## Supplementary material for "A single DPE core promoter motif contributes to *in vivo* transcriptional regulation and affects cardiac function": SupFile2: biological_process.txt (part 1 of 2)

TermID	Term	Enrichment	logP	Genes in Term	Target Genes in Term	Fraction of Targets in Term	Total Target Genes	Total Genes	Entrez Gene IDs	Gene Symbols
GO:0048731	system development	3.02397381450869e-22	-49.5503002468125	1808	97	0.397540983606557	244	12345	38091,37734,44548,31425,37603,38760,38001,32275,45396,45922,40232,41852,35478,43300,3346167,34453,34338,46068,2768981,43825,44849,37254,35085,36550,33968,31429,37822,42757,32723,38752,3355143,42037,31339,32703,38657,42571,39826,38654,42841,43319,44129,38168,38513,37549,34956,42691,33782,43739,35267,41363,4379817,46027,33995,36295,33627,32119,35783,45343,36118,35253,36846,31000,39118,43906,36241,117353,34242,32009,37521,31644,33048,35927,38638,43697,36588,39619,37040,43728,41749,38160,35398,38890,41957,31872,43862,41883,40032,45959,40081,45318,43654,38515,31017,44861,37655,39663,42743	emc,apt,lola,Ptp4E,robo1,sgl,zip,mew,E5,fzr,polo,Tm1,gus,side,btsz,Trim9,Pen,Acsl,Trl,sv,pnr,sm,Socs36E,CG6701,Hrb27C,ovo,Sox14,pnt,B-H2,vvl,p120ctn,abd-A,ec,baz,vn,glec,fax,S6k,Rab7,Mtl,hbs,rho,ImpL2,Gp150,crp,CG45049,Lam,awd,CdGAPr,pros,RunxA,kermit,Pvf3,jeb,ft,bif,Asap,pk,psq,spi,Sema2a,elav,LanB2,skd,tou,Pcyt1,tai,Imp,Vrp1,bou,RhoGAP19D,Su(var)2-10,Blimp-1,qless,conv,Tom,olf186-F,pasha,cv-c,Ptp61F,Hr39,nmo,Akt1,Dsor1,HnRNP-K,Atx2,MYPT-75D,mts,Mkp3,kn,cindr,pav,sdk,sdt,twi,Toll-6,cnc
GO:0048869	cellular developmental process	4.56281691367794e-22	-49.1389318688405	1818	97	0.397540983606557	244	12345	38513,42691,33782,42841,43319,40517,44129,38168,33995,46027,36295,35267,41363,4379817,37822,32723,42757,31593,37254,35085,36550,33968,31429,32703,49424,38657,39826,38654,38752,42037,31339,3355143,2768981,43300,34453,34338,46068,43825,44849,44548,31425,37603,32221,38091,37734,32275,45922,45396,40232,41852,35478,38001,44263,39241,45525,45318,41398,39663,42743,37655,43654,38515,31017,50302,44861,41957,31872,43862,38160,43844,45959,40374,41883,41746,37521,43728,41749,43697,38638,36588,3772547,39619,32119,45343,36118,34170,35253,40249,33627,32009,117353,34242,40667,36846,31000,43906,39118	ImpL2,CG45049,Lam,Rab7,Mtl,alpha-Cat,hbs,rho,Pvf3,kermit,jeb,CdGAPr,pros,RunxA,Sox14,B-H2,pnt,Pat1,sm,Socs36E,CG6701,Hrb27C,ovo,baz,CIAPIN1,vn,fax,S6k,vvl,abd-A,ec,p120ctn,Trl,side,Trim9,Pen,Acsl,sv,pnr,lola,Ptp4E,robo1,CkIalpha,emc,apt,mew,fzr,E5,polo,Tm1,gus,zip,Sara,JIL-1,eIF4E1,kn,Csk,Toll-6,cnc,twi,cindr,pav,sdk,CG32354,sdt,Akt1,Dsor1,HnRNP-K,Ptp61F,Sox102F,mts,croc,Atx2,spn-B,Vrp1,pasha,cv-c,qless,Blimp-1,conv,lncRNA:Hsromega,Tom,bif,pk,psq,Akap200,spi,RhoBTB,ft,Imp,Pcyt1,tai,mia,Sema2a,elav,skd,LanB2
GO:0009653	anatomical structure morphogenesis	1.37598405963981e-21	-48.035117797995	1579	89	0.364754098360656	244	12345	44129,43319,40517,44787,38168,38513,33782,4379817,35267,43739,41363,39270,46027,36295,35085,37254,31429,36550,33968,32723,42757,37822,38752,31339,42037,3355143,32703,39826,38654,38657,34453,3346167,43300,46068,34338,2768981,44266,43825,44849,38091,31425,44548,37603,32221,38760,38001,41852,32275,45922,35478,45318,41398,40081,43654,44861,31017,39663,42743,37655,35398,38160,31872,38433,41957,38890,43862,41883,40032,40374,45959,37521,33048,41746,39619,36588,41749,43728,40249,33627,36118,35783,32119,45343,35253,36846,43906,39118,34242,117353	hbs,Mtl,alpha-Cat,miple2,rho,ImpL2,Lam,RunxA,CdGAPr,awd,pros,scyl,kermit,jeb,Socs36E,sm,ovo,CG6701,Hrb27C,B-H2,pnt,Sox14,vvl,ec,abd-A,p120ctn,baz,fax,S6k,vn,Trim9,btsz,side,Acsl,Pen,Trl,Inx3,sv,pnr,emc,Ptp4E,lola,robo1,CkIalpha,sgl,zip,Tm1,mew,fzr,gus,kn,Csk,Mkp3,cindr,sdt,sdk,Toll-6,cnc,twi,Hr39,Ptp61F,Dsor1,Eip63E,Akt1,nmo,HnRNP-K,Atx2,MYPT-75D,croc,mts,Vrp1,RhoGAP19D,spn-B,Tom,conv,cv-c,pasha,RhoBTB,ft,psq,Asap,bif,pk,spi,Sema2a,skd,LanB2,tai,Pcyt1
GO:0065007	biological regulation	2.7439524039216e-21	-47.3448875886714	4350	158	0.647540983606557	244	12345	44263,45396,45922,41852,40232,35478,38091,37734,31425,40596,44849,34453,46068,41423,31339,38657,38654,32485,36550,42842,31429,37822,32723,246445,35267,41363,38011,4379817,38082,33995,35539,36295,43319,42841,37377,44129,39688,38513,43433,34956,40693,33377,44573,31000,34242,40249,33627,45343,35783,34170,35253,3772547,39619,36224,37028,37040,43724,41749,43728,40436,31644,50190,35306,37400,38050,41883,45785,43806,40374,45959,43844,41394,38890,31872,43862,43654,3355127,38515,31424,31017,41398,41823,39241,35849,38760,35770,38001,32275,32202,44548,32221,37603,43825,3346167,2768981,44266,38752,3355143,42037,32161,32703,49424,43505,32933,35085,33968,42757,31593,43739,39270,40170,46027,34615,40517,46006,30976,38168,37549,33782,36846,43906,36241,59150,32009,40667,3355150,36101,32119,36118,40739,43697,38638,36588,5740846,39887,38103,43232,37521,35927,33048,43787,41746,33234,43633,39917,38160,35398,41957,42822,44861,42743,39663,37655,40081,45318,33809,45525,39136	Sara,E5,fzr,Tm1,polo,gus,emc,apt,Ptp4E,ctrip,pnr,Trim9,Acsl,l(3)neo38,ec,vn,S6k,Ac13E,CG6701,LSm3,ovo,Sox14,B-H2,Rif1,CdGAPr,pros,CG9380,RunxA,ebd1,Pvf3,Ars2,jeb,Mtl,Rab7,dgt3,hbs,mrn,ImpL2,Sirt7,crp,MTA1-like,CG4238,MAPk-Ak2,elav,tai,RhoBTB,ft,pk,Asap,Akap200,spi,lncRNA:Hsromega,Tom,CG12384,CG5009,olf186-F,CycG,cv-c,pasha,mub,bou,Nplp4,RtGEF,ktub,RhoGEF3,Atx2,IleRS,Ekar,croc,mts,Sox102F,CG6808,nmo,Dsor1,HnRNP-K,cindr,Slmap,pav,CG44774,sdk,Csk,GlyS,JIL-1,Gle1,sgl,CG12769,zip,mew,hwt,lola,CkIalpha,robo1,sv,btsz,Trl,Inx3,vvl,p120ctn,abd-A,CG18130,baz,CIAPIN1,Wdr24,CG32533,Socs36E,Hrb27C,pnt,Pat1,awd,scyl,Mi-2,kermit,Rh5,alpha-Cat,east,CG13375,rho,Gp150,Lam,Sema2a,skd,tou,CG18766,Imp,mia,AGO3,CG12896,bif,psq,Rm62,qless,Blimp-1,conv,JYalpha,Rh4,Usp10,ms(3)K81,Vrp1,Su(var)2-10,RhoGAP19D,PMCA,spn-B,Nle,tmod,rogdi,Ptp61F,Hr39,Akt1,TfIIA-S,sdt,cnc,Toll-6,twi,Mkp3,kn,CG7239,eIF4E1,SH3PX1
GO:0030154	cell differentiation	4.55512726407525e-21	-46.8380334831296	1773	94	0.385245901639344	244	12345	117353,34242,32009,40667,31000,36846,39118,43906,36118,32119,45343,35253,34170,33627,43728,41749,43697,38638,39619,36588,3772547,41746,37521,40374,45959,41883,31872,41957,43862,38160,43844,39663,37655,42743,38515,43654,50302,44861,31017,39241,45525,41398,45318,40232,41852,32275,45922,45396,35478,44263,38001,31425,44548,37603,38091,37734,43825,44849,2768981,34453,43300,46068,34338,49424,32703,38654,39826,38657,38752,42037,3355143,31339,42757,32723,37822,31593,35085,37254,31429,36550,33968,33995,46027,36295,4379817,35267,41363,38513,42691,44129,43319,42841,40517,38168	Pcyt1,tai,Imp,mia,elav,Sema2a,LanB2,skd,psq,bif,pk,spi,Akap200,ft,pasha,cv-c,qless,Blimp-1,Tom,conv,lncRNA:Hsromega,spn-B,Vrp1,croc,mts,Atx2,Dsor1,Akt1,HnRNP-K,Ptp61F,Sox102F,Toll-6,twi,cnc,pav,cindr,CG32354,sdt,sdk,JIL-1,eIF4E1,Csk,kn,polo,Tm1,mew,fzr,E5,gus,Sara,zip,Ptp4E,lola,robo1,emc,apt,sv,pnr,Trl,Trim9,side,Acsl,Pen,CIAPIN1,baz,S6k,fax,vn,vvl,abd-A,p120ctn,ec,pnt,B-H2,Sox14,Pat1,Socs36E,sm,ovo,CG6701,Hrb27C,Pvf3,kermit,jeb,RunxA,CdGAPr,pros,ImpL2,CG45049,hbs,Mtl,Rab7,alpha-Cat,rho
GO:0050789	regulation of biological process	1.59670785523014e-20	-45.5837579408638	3862	146	0.598360655737705	244	12345	31425,37734,38091,35478,45922,45396,41852,40232,41423,46068,34453,40596,44849,37822,32723,36550,31429,42842,32485,38657,38654,31339,33377,43433,38513,40693,34956,39688,42841,43319,37377,44129,35539,36295,33995,38082,246445,41363,35267,38011,4379817,34170,35253,35783,45343,33627,40249,34242,44573,31000,37400,35306,50190,40436,43724,37040,41749,43728,36224,3772547,39619,43862,41394,38890,31872,43844,45959,40374,43806,38050,41883,35849,39241,41823,41398,31424,31017,43654,3355127,38515,37603,32221,44548,32202,35770,38001,38760,44266,2768981,3346167,43825,31593,42757,33968,32933,35085,43505,32703,49424,32161,3355143,42037,38752,33782,37549,30976,38168,46006,34615,46027,39270,40170,32119,36118,40739,36101,3355150,40667,36241,59150,32009,43906,36846,41746,35927,33048,38103,37521,39887,43697,38638,41957,38160,35398,43633,33234,33809,45525,39136,40081,45318,37655,39663,42743,44861,42822	Ptp4E,apt,emc,gus,fzr,E5,Tm1,polo,l(3)neo38,Acsl,Trim9,ctrip,pnr,Sox14,B-H2,CG6701,ovo,LSm3,Ac13E,vn,S6k,ec,CG4238,Sirt7,ImpL2,MTA1-like,crp,mrn,Rab7,Mtl,dgt3,hbs,Ars2,jeb,Pvf3,ebd1,Rif1,pros,CdGAPr,CG9380,RunxA,Akap200,spi,Asap,pk,ft,RhoBTB,tai,MAPk-Ak2,elav,ktub,RtGEF,Nplp4,mub,CycG,olf186-F,cv-c,pasha,CG12384,lncRNA:Hsromega,Tom,HnRNP-K,CG6808,nmo,Dsor1,Sox102F,mts,croc,Ekar,RhoGEF3,Atx2,Gle1,JIL-1,GlyS,Csk,CG44774,sdk,cindr,Slmap,pav,robo1,CkIalpha,lola,hwt,CG12769,zip,sgl,Inx3,Trl,btsz,sv,Pat1,pnt,Hrb27C,CG32533,Socs36E,Wdr24,baz,CIAPIN1,CG18130,p120ctn,abd-A,vvl,Lam,Gp150,CG13375,rho,east,Rh5,kermit,scyl,Mi-2,bif,psq,Rm62,CG12896,AGO3,mia,tou,CG18766,Imp,skd,Sema2a,spn-B,Su(var)2-10,RhoGAP19D,Usp10,Vrp1,Rh4,qless,Blimp-1,Akt1,Ptp61F,Hr39,tmod,Nle,CG7239,eIF4E1,SH3PX1,Mkp3,kn,twi,Toll-6,cnc,sdt,TfIIA-S
GO:0050794	regulation of cellular process	1.97739067218262e-20	-45.3699237266243	3560	139	0.569672131147541	244	12345	40436,50190,35306,37400,39619,3772547,36224,41749,37040,43724,40249,33627,45343,35783,35253,34170,31000,44573,34242,41398,41823,39241,35849,38515,3355127,43654,31017,31424,43844,31872,41394,38890,43862,41883,38050,43806,40374,45959,34453,46068,41423,44849,40596,38091,37734,31425,40232,41852,45396,45922,35478,44129,37377,43319,42841,39688,40693,34956,38513,43433,33377,4379817,38011,246445,41363,35267,38082,33995,36295,32485,31429,32723,37822,31339,38654,38657,37521,38103,35927,33048,41746,43697,38638,39887,3355150,36101,40739,36118,32119,36846,43906,59150,32009,36241,40667,45318,40081,39136,45525,33809,42822,44861,37655,39663,42743,35398,38160,41957,33234,43633,2768981,44266,43825,44548,37603,32221,38760,38001,35770,46006,38168,30976,37549,33782,40170,39270,46027,34615,35085,33968,42757,31593,38752,3355143,42037,32161,49424,32703,43505	mub,Nplp4,RtGEF,ktub,Tom,lncRNA:Hsromega,CG12384,cv-c,olf186-F,CycG,RhoBTB,ft,pk,Asap,spi,Akap200,elav,MAPk-Ak2,tai,Csk,GlyS,JIL-1,Gle1,pav,Slmap,cindr,sdk,CG44774,Sox102F,Dsor1,CG6808,nmo,HnRNP-K,Atx2,RhoGEF3,Ekar,croc,mts,Trim9,Acsl,l(3)neo38,pnr,ctrip,emc,apt,Ptp4E,polo,Tm1,E5,fzr,gus,hbs,dgt3,Mtl,Rab7,mrn,MTA1-like,crp,ImpL2,Sirt7,CG4238,RunxA,CG9380,Rif1,pros,CdGAPr,ebd1,Pvf3,jeb,Ac13E,ovo,B-H2,Sox14,ec,S6k,vn,Vrp1,Usp10,Su(var)2-10,RhoGAP19D,spn-B,qless,Blimp-1,Rh4,AGO3,CG12896,Rm62,psq,bif,Sema2a,skd,CG18766,Imp,tou,mia,kn,Mkp3,SH3PX1,eIF4E1,CG7239,TfIIA-S,sdt,twi,Toll-6,cnc,Hr39,Ptp61F,Akt1,Nle,tmod,Trl,Inx3,sv,lola,robo1,CkIalpha,sgl,zip,CG12769,east,rho,CG13375,Gp150,Lam,Mi-2,scyl,kermit,Rh5,Socs36E,Hrb27C,pnt,Pat1,vvl,p120ctn,abd-A,CG18130,CIAPIN1,baz,Wdr24
GO:0032502	developmental process	1.12179029600416e-19	-43.6341908792118	2988	124	0.508196721311475	244	12345	46027,33995,36295,246445,35267,43739,41363,4379817,38082,39270,38513,37549,34956,42691,33782,40517,42841,43319,46006,44129,38168,44787,32703,49424,38657,39826,42571,38654,38752,42037,31339,3355143,37822,40859,42757,32723,31593,37254,35085,33968,36550,31429,43825,44849,2768981,44266,3346167,43300,34453,34338,46068,45396,32275,45922,41852,40232,35478,38760,38001,44263,44548,31425,37603,32221,38091,37734,42743,39663,37655,43654,38515,44861,50302,31017,39241,45525,40081,41398,45318,40374,45959,39917,41883,40032,38890,41957,38433,31872,43862,38160,35398,43844,43724,37040,41749,43728,38638,43697,36588,3772547,39619,41746,37521,33048,31644,35927,36241,34242,117353,32009,40667,36846,31000,39118,43906,32119,35783,45343,36118,34170,35253,40249,33627,36101	kermit,Pvf3,jeb,Rif1,CdGAPr,awd,pros,RunxA,ebd1,scyl,ImpL2,Gp150,crp,CG45049,Lam,alpha-Cat,Rab7,Mtl,east,hbs,rho,miple2,baz,CIAPIN1,vn,fax,glec,S6k,vvl,abd-A,ec,p120ctn,Sox14,Sas-4,pnt,B-H2,Pat1,sm,Socs36E,Hrb27C,CG6701,ovo,sv,pnr,Trl,Inx3,btsz,side,Trim9,Pen,Acsl,E5,mew,fzr,Tm1,polo,gus,sgl,zip,Sara,lola,Ptp4E,robo1,CkIalpha,emc,apt,cnc,Toll-6,twi,cindr,pav,sdt,CG32354,sdk,JIL-1,eIF4E1,Mkp3,Csk,kn,croc,mts,rogdi,Atx2,MYPT-75D,nmo,Akt1,Eip63E,Dsor1,HnRNP-K,Ptp61F,Hr39,Sox102F,CycG,olf186-F,cv-c,pasha,Blimp-1,qless,conv,lncRNA:Hsromega,Tom,spn-B,Vrp1,RhoGAP19D,bou,Su(var)2-10,tou,tai,Pcyt1,Imp,mia,Sema2a,elav,LanB2,skd,bif,Asap,pk,psq,Akap200,spi,RhoBTB,ft,CG12896
GO:0048856	anatomical structure development	6.22261721832526e-19	-41.9209261739862	2924	121	0.495901639344262	244	12345	37603,32221,31425,44548,37734,38091,35478,40232,41852,32275,45396,45922,38001,38760,44266,2768981,46068,34338,34453,43300,3346167,44849,43825,31593,32723,42757,40859,37822,31429,33968,36550,35085,37254,42571,38654,39826,38657,49424,32703,42037,3355143,31339,38752,33782,42691,37549,34956,38513,38168,44787,44129,46006,40517,43319,42841,36295,33995,46027,38082,39270,4379817,246445,43739,41363,35267,35253,34170,36118,35783,45343,32119,36101,33627,40249,40667,117353,32009,34242,36241,39118,43906,31000,36846,41746,35927,33048,31644,37521,41749,43728,43724,37040,39619,36588,3772547,38638,43697,43862,38433,31872,38890,41957,35398,38160,45959,40374,40032,41883,45525,39241,45318,41398,40081,37655,42743,39663,44861,50302,31017,38515,43654	robo1,CkIalpha,Ptp4E,lola,apt,emc,gus,polo,Tm1,mew,E5,fzr,zip,sgl,Inx3,Trl,Acsl,Pen,Trim9,side,btsz,pnr,sv,Pat1,B-H2,pnt,Sas-4,Sox14,ovo,Hrb27C,CG6701,Socs36E,sm,glec,S6k,fax,vn,CIAPIN1,baz,abd-A,p120ctn,ec,vvl,Lam,CG45049,Gp150,crp,ImpL2,rho,miple2,hbs,east,alpha-Cat,Mtl,Rab7,jeb,Pvf3,kermit,ebd1,scyl,RunxA,Rif1,awd,pros,CdGAPr,spi,Akap200,psq,Asap,pk,bif,CG12896,ft,RhoBTB,mia,Pcyt1,Imp,tai,tou,LanB2,skd,elav,Sema2a,spn-B,Su(var)2-10,RhoGAP19D,bou,Vrp1,cv-c,pasha,CycG,olf186-F,Tom,conv,lncRNA:Hsromega,Blimp-1,qless,HnRNP-K,Eip63E,Dsor1,nmo,Akt1,Hr39,Ptp61F,mts,croc,MYPT-75D,Atx2,eIF4E1,JIL-1,kn,Csk,Mkp3,twi,cnc,Toll-6,sdt,CG32354,sdk,pav,cindr
GO:0007275	multicellular organism development	2.55289445767362e-18	-40.5093038769997	2496	109	0.44672131147541	244	12345	31593,40859,42757,32723,37822,31429,33968,36550,35085,37254,39826,38654,42571,38657,32703,3355143,31339,42037,38752,33782,42691,34956,37549,38513,38168,44787,44129,46006,42841,40517,43319,36295,46027,33995,39270,4379817,43739,35267,41363,246445,37603,31425,44548,37734,38091,35478,41852,40232,45922,45396,32275,38001,38760,44266,2768981,46068,34338,34453,43300,3346167,44849,43825,43862,31872,38433,41957,38890,35398,38160,45959,40374,40032,41883,40081,45318,39663,42743,37655,31017,44861,50302,38515,43654,35253,36118,35783,32119,45343,33627,117353,34242,32009,36241,39118,43906,31000,36846,41746,33048,31644,35927,37521,43728,41749,37040,39619,36588,43697,38638	Pat1,Sas-4,pnt,B-H2,Sox14,ovo,Hrb27C,CG6701,Socs36E,sm,fax,S6k,glec,vn,baz,p120ctn,ec,abd-A,vvl,Lam,CG45049,crp,Gp150,ImpL2,rho,miple2,hbs,east,Rab7,alpha-Cat,Mtl,jeb,kermit,Pvf3,scyl,RunxA,awd,CdGAPr,pros,Rif1,robo1,Ptp4E,lola,apt,emc,gus,Tm1,polo,fzr,E5,mew,zip,sgl,Inx3,Trl,Acsl,Pen,Trim9,side,btsz,pnr,sv,HnRNP-K,Dsor1,Eip63E,Akt1,nmo,Hr39,Ptp61F,mts,croc,MYPT-75D,Atx2,Mkp3,kn,Toll-6,cnc,twi,sdk,sdt,CG32354,pav,cindr,spi,psq,Asap,bif,pk,ft,Pcyt1,tai,Imp,tou,LanB2,skd,elav,Sema2a,spn-B,RhoGAP19D,bou,Su(var)2-10,Vrp1,pasha,cv-c,olf186-F,Tom,conv,qless,Blimp-1
GO:0007399	nervous system development	5.42981105979199e-18	-39.7546273361708	1108	68	0.278688524590164	244	12345	31872,41957,38160,45959,41883,45318,42743,39663,38515,44861,31017,32119,45343,35253,33627,34242,32009,36241,31000,36846,41749,43728,37040,43697,36588,32723,42757,37822,35085,37254,31429,36550,33968,32703,42571,38654,39826,38657,38752,42037,3355143,38513,33782,42691,44129,43319,38168,33995,46027,36295,4379817,41363,35267,31425,44548,37603,38091,37734,41852,40232,32275,45922,45396,38001,34453,43300,46068,43825	Dsor1,Akt1,Ptp61F,mts,Atx2,kn,cnc,Toll-6,pav,sdt,sdk,bif,pk,spi,ft,tai,Imp,tou,elav,Sema2a,cv-c,pasha,olf186-F,qless,conv,B-H2,pnt,Sox14,Socs36E,sm,ovo,CG6701,Hrb27C,baz,glec,S6k,fax,vn,vvl,abd-A,p120ctn,ImpL2,Lam,CG45049,hbs,Mtl,rho,Pvf3,kermit,jeb,RunxA,pros,CdGAPr,Ptp4E,lola,robo1,emc,apt,Tm1,polo,mew,fzr,E5,zip,Trim9,side,Acsl,sv
GO:0022008	neurogenesis	2.45202992651487e-16	-35.9444452649644	923	59	0.241803278688525	244	12345	42757,32723,31872,37822,41957,35085,38160,37254,31429,36550,33968,32703,38654,39826,45959,41883,38752,42037,3355143,38513,42691,44129,43319,38168,45318,33995,46027,36295,39663,42743,4379817,41363,35267,44861,31017,31425,45343,44548,32119,35253,37603,38091,33627,40232,32009,34242,41852,45922,32275,45396,36846,38001,34453,43300,46068,43825,41749,43697,36588	pnt,B-H2,Dsor1,Sox14,Akt1,Socs36E,Ptp61F,sm,ovo,CG6701,Hrb27C,baz,S6k,fax,mts,Atx2,vvl,abd-A,p120ctn,ImpL2,CG45049,hbs,Mtl,rho,kn,Pvf3,kermit,jeb,Toll-6,cnc,RunxA,pros,CdGAPr,sdt,sdk,Ptp4E,pk,lola,bif,spi,robo1,emc,ft,polo,Imp,tai,Tm1,fzr,mew,E5,Sema2a,zip,Trim9,side,Acsl,sv,cv-c,qless,conv
GO:0048699	generation of neurons	4.97209230059829e-16	-35.2375207503501	880	57	0.233606557377049	244	12345	45959,39826,38654,32703,42037,3355143,38752,41883,37822,41957,31872,42757,32723,36550,33968,31429,37254,38160,35085,39663,42743,36295,33995,46027,31017,44861,41363,35267,4379817,38513,45318,38168,43319,44129,45396,32275,34242,41852,40232,32009,38001,36846,37603,35253,32119,44548,45343,31425,33627,38091,41749,43825,36588,43697,46068,43300,34453	mts,fax,S6k,baz,abd-A,p120ctn,vvl,Atx2,Sox14,Akt1,Dsor1,pnt,B-H2,CG6701,Hrb27C,ovo,sm,Ptp61F,Socs36E,Toll-6,cnc,jeb,Pvf3,kermit,sdk,sdt,pros,CdGAPr,RunxA,ImpL2,kn,rho,Mtl,hbs,E5,mew,tai,Tm1,polo,Imp,zip,Sema2a,robo1,spi,bif,lola,pk,Ptp4E,ft,emc,cv-c,sv,conv,qless,Acsl,side,Trim9
GO:0030182	neuron differentiation	1.68205189659595e-15	-34.0187619797361	710	50	0.204918032786885	244	12345	43319,44129,45318,38168,38513,35267,41363,4379817,44861,46027,33995,39663,42743,36295,38160,37254,33968,36550,31429,41957,37822,42757,31872,32723,38752,41883,3355143,32703,45959,39826,38654,43300,34453,46068,36588,38091,33627,45343,32119,44548,31425,37603,35253,36846,38001,45396,32275,41852,32009,34242	Mtl,hbs,kn,rho,ImpL2,CdGAPr,pros,RunxA,sdt,kermit,Pvf3,Toll-6,cnc,jeb,Ptp61F,sm,Hrb27C,CG6701,ovo,Akt1,Sox14,pnt,Dsor1,B-H2,vvl,Atx2,p120ctn,baz,mts,fax,S6k,side,Trim9,Acsl,conv,emc,ft,pk,bif,lola,Ptp4E,robo1,spi,Sema2a,zip,E5,mew,Tm1,Imp,tai
GO:0048468	cell development	1.9344645351838e-15	-33.8789458327279	1436	74	0.30327868852459	244	12345	44861,43654,39663,42743,37655,45318,41398,45525,39241,41883,45959,38160,41957,31872,3772547,36588,43697,43728,37521,41746,39118,36846,31000,40667,117353,32009,34242,33627,34170,35253,32119,36118,41363,35267,4379817,36295,46027,33995,38168,42841,40517,42691,38513,31339,42037,3355143,38752,39826,38654,32703,49424,33968,36550,31429,37254,35085,31593,37822,42757,34338,46068,43300,34453,2768981,38001,35478,32275,40232,41852,37734,38091,37603,44548,31425	sdt,cindr,Toll-6,cnc,twi,kn,Csk,eIF4E1,JIL-1,Atx2,mts,Ptp61F,Akt1,Dsor1,lncRNA:Hsromega,conv,qless,pasha,Vrp1,spn-B,LanB2,Sema2a,elav,mia,Pcyt1,Imp,tai,ft,Akap200,spi,bif,psq,pros,CdGAPr,RunxA,jeb,kermit,Pvf3,rho,Rab7,alpha-Cat,CG45049,ImpL2,ec,abd-A,p120ctn,vvl,fax,S6k,baz,CIAPIN1,Hrb27C,CG6701,ovo,sm,Socs36E,Pat1,Sox14,pnt,Pen,Acsl,side,Trim9,Trl,zip,gus,mew,polo,Tm1,apt,emc,robo1,lola,Ptp4E
GO:0048729	tissue morphogenesis	1.64813866273891e-14	-31.7365447339575	644	46	0.188524590163934	244	12345	44849,41749,33048,3346167,44266,2768981,38001,43906,38760,35478,32275,45922,117353,33627,38091,35253,44548,45343,31425,36118,44861,43739,39663,37655,36295,46027,40081,45318,38168,44787,43319,40517,44129,33782,31339,42037,40032,38657,32703,31429,35085,38890,42757,38433,31872,32723	pnr,cv-c,RhoGAP19D,btsz,Inx3,Trl,zip,skd,sgl,gus,mew,fzr,Pcyt1,ft,emc,spi,lola,pk,Ptp4E,psq,sdt,awd,Toll-6,twi,jeb,kermit,Mkp3,kn,rho,miple2,Mtl,alpha-Cat,hbs,Lam,ec,abd-A,MYPT-75D,vn,baz,ovo,Socs36E,nmo,pnt,Eip63E,Dsor1,B-H2
GO:0048518	positive regulation of biological process	2.27954805991256e-14	-31.4122140979349	1642	78	0.319672131147541	244	12345	35927,37521,38103,35306,3772547,41749,37040,43724,33627,3355150,40249,35253,34170,35783,45343,43906,36846,32009,59150,34242,36241,45318,41398,45525,39136,33809,39241,41823,44861,3355127,43654,42822,37655,42743,43844,35398,31872,41957,38890,33234,41883,45959,46068,3346167,2768981,44849,40596,43825,37734,37603,32221,44548,38001,35770,35478,45922,38168,44129,43319,33782,33377,38513,38082,41363,36295,33995,31429,33968,35085,32723,42757,37822,42037,31339,38752,38654,38657,43505	Su(var)2-10,Vrp1,Usp10,RtGEF,lncRNA:Hsromega,cv-c,olf186-F,CycG,ft,AGO3,RhoBTB,spi,Akap200,Asap,pk,skd,Sema2a,Imp,CG18766,tai,tou,kn,Csk,eIF4E1,SH3PX1,CG7239,JIL-1,GlyS,sdt,Slmap,cindr,TfIIA-S,twi,cnc,Sox102F,Hr39,Dsor1,Akt1,nmo,Nle,Atx2,mts,Acsl,btsz,Trl,pnr,ctrip,sv,apt,robo1,CkIalpha,lola,zip,CG12769,gus,fzr,rho,hbs,Mtl,Lam,CG4238,ImpL2,ebd1,pros,jeb,Pvf3,ovo,Hrb27C,Socs36E,B-H2,pnt,Sox14,abd-A,ec,vvl,S6k,vn,Wdr24
GO:0009888	tissue development	2.33087154550414e-14	-31.3899490504153	1113	62	0.254098360655738	244	12345	31339,40032,42037,32703,49424,45959,38657,35085,35398,31429,38890,38433,42757,31872,32723,43862,43739,43654,44861,46027,37655,39663,36295,43319,40517,42841,44129,40081,45318,44787,38168,33782,36846,38760,38001,43906,39118,45922,32275,34242,117353,40232,35478,38091,33627,37734,36101,44548,45343,31425,36118,37603,35253,43724,44849,41749,43728,3346167,33048,35927,2768981,44266	ec,MYPT-75D,abd-A,baz,CIAPIN1,mts,vn,Socs36E,Hr39,ovo,nmo,Eip63E,pnt,Dsor1,B-H2,HnRNP-K,awd,cindr,sdt,kermit,twi,Toll-6,jeb,Mtl,alpha-Cat,Rab7,hbs,Mkp3,kn,miple2,rho,Lam,Sema2a,sgl,zip,skd,LanB2,fzr,mew,tai,Pcyt1,polo,gus,emc,ft,apt,CG12896,lola,pk,Ptp4E,psq,robo1,spi,CycG,pnr,cv-c,pasha,btsz,RhoGAP19D,Su(var)2-10,Trl,Inx3
GO:0016043	cellular component organization	2.97783612062035e-14	-31.1449943991823	2830	109	0.44672131147541	244	12345	38001,53565,35478,40232,41852,45922,32275,38091,32221,37603,31425,44548,42272,46068,34338,34453,3346167,43300,2768981,64874,3355143,38752,39826,38654,38657,43505,49424,32703,42842,31429,36550,33968,37254,31593,33865,32723,40859,37822,40170,39446,4379817,246445,43739,35267,41363,36295,33995,46027,38168,39688,46006,43319,40517,37377,42841,33782,40693,38513,43433,38438,36440,39118,36846,44573,40667,32009,34242,36241,33627,33721,40249,31322,36118,32119,45343,35783,36588,3772547,3355041,41749,43724,35927,31644,43232,37521,41746,41883,33234,38050,43633,45959,42751,36801,35398,38160,41957,44861,38515,42822,43654,39663,42743,37655,45318,41398,39136,45525,39241,33836	zip,bor,gus,polo,Tm1,fzr,mew,emc,CkIalpha,robo1,Ptp4E,lola,Smu1,Acsl,Pen,Trim9,btsz,side,Trl,eIF2D,p120ctn,vvl,fax,S6k,vn,Wdr24,CIAPIN1,baz,LSm3,ovo,CG6701,Hrb27C,sm,Pat1,WDR79,B-H2,Sas-4,Sox14,Mi-2,CG10984,RunxA,Rif1,awd,CdGAPr,pros,jeb,Pvf3,kermit,rho,mrn,east,Mtl,alpha-Cat,dgt3,Rab7,Lam,MTA1-like,ImpL2,Sirt7,CG32264,Cap-G,LanB2,Sema2a,MAPk-Ak2,mia,Imp,tai,tou,ft,Rtnl1,RhoBTB,DIP-alpha,psq,bif,pk,Asap,conv,lncRNA:Hsromega,eIF4B,cv-c,CycG,Su(var)2-10,bou,ms(3)K81,Vrp1,spn-B,Atx2,Nle,RhoGEF3,tmod,mts,CG13827,CG15701,Hr39,Ptp61F,Akt1,sdt,pav,TfIIA-S,cindr,Toll-6,cnc,twi,kn,Csk,SH3PX1,eIF4E1,JIL-1,ifc
GO:0040011	locomotion	5.08043641625834e-14	-30.6107941353039	664	46	0.188524590163934	244	12345	33968,37254,38160,35085,41957,38890,40859,42757,31872,42037,38752,32703,41398,42841,43319,38513,36209,43654,35267,43739,41363,39663,36295,34615,33995,46027,37734,40249,37603,32119,44548,31425,39118,38001,36846,38760,35478,45922,32275,34242,34338,46068,43300,34453,36588,5740846	Hrb27C,sm,Ptp61F,Socs36E,Akt1,nmo,Sas-4,pnt,Dsor1,abd-A,vvl,baz,Csk,Rab7,Mtl,ImpL2,Fpps,cindr,CdGAPr,awd,pros,Toll-6,jeb,Rh5,Pvf3,kermit,apt,RhoBTB,robo1,bif,lola,Ptp4E,LanB2,zip,Sema2a,sgl,gus,fzr,mew,tai,Pen,Acsl,side,Trim9,conv,JYalpha
GO:0006928	movement of cell or subcellular component	6.84999619649922e-14	-30.3119432048982	724	48	0.19672131147541	244	12345	43300,34453,37521,46068,36588,5740846,40249,37734,44548,32119,45343,31425,37603,36846,38760,39118,38001,45922,32275,34242,35478,42841,40517,43319,41398,38513,36209,43654,41363,43739,35267,38515,33995,46027,39663,36295,37254,38160,35085,36801,33968,41957,42757,31872,31593,38752,42037,32703	side,Trim9,Vrp1,Acsl,conv,JYalpha,RhoBTB,apt,lola,bif,pk,Ptp4E,robo1,Sema2a,sgl,LanB2,zip,fzr,mew,tai,gus,Rab7,alpha-Cat,Mtl,Csk,ImpL2,Fpps,cindr,pros,awd,CdGAPr,pav,Pvf3,kermit,Toll-6,jeb,sm,Ptp61F,Socs36E,CG15701,Hrb27C,Akt1,pnt,Dsor1,Pat1,vvl,abd-A,baz
GO:0048522	positive regulation of cellular process	1.94564648202051e-13	-29.2680119055771	1464	71	0.290983606557377	244	12345	38001,35770,45922,37734,44548,32221,37603,43825,44849,2768981,38752,31339,42037,38657,43505,38654,35085,33968,31429,37822,42757,32723,41363,38082,33995,36295,43319,44129,38168,38513,33782,36846,43906,36241,34242,32009,59150,40249,3355150,33627,45343,34170,35253,3772547,43724,37040,41749,38103,37521,35306,33234,41883,45959,35398,43844,41957,38890,31872,42822,43654,3355127,44861,42743,37655,41398,45318,39241,41823,33809,39136,45525	zip,CG12769,fzr,apt,lola,CkIalpha,robo1,sv,pnr,Trl,vvl,ec,abd-A,vn,Wdr24,S6k,Socs36E,Hrb27C,ovo,Sox14,pnt,B-H2,pros,ebd1,Pvf3,jeb,Mtl,hbs,rho,ImpL2,Lam,Sema2a,skd,tou,tai,Imp,CG18766,RhoBTB,AGO3,ft,pk,Akap200,spi,lncRNA:Hsromega,CycG,olf186-F,cv-c,Usp10,Vrp1,RtGEF,Nle,Atx2,mts,Hr39,Sox102F,Akt1,nmo,Dsor1,TfIIA-S,cindr,Slmap,sdt,cnc,twi,Csk,kn,JIL-1,GlyS,CG7239,SH3PX1,eIF4E1
GO:0032501	multicellular organismal process	3.62629821775809e-13	-28.6453938556921	3844	130	0.532786885245902	244	12345	37549,36209,33782,40517,46006,44787,38168,46027,34615,43739,39270,38747,40170,42757,31593,37254,35085,33968,32703,49424,42571,38752,3355143,42037,2768981,44266,3346167,43300,34338,43825,44548,45064,37603,32275,38760,38001,33836,45525,40081,45318,42743,39663,37655,50302,44861,41957,38160,35398,39917,41746,37521,35927,33048,39887,318013,43697,38638,36588,32119,36118,36241,117353,32009,40667,36846,43906,39118,38513,34956,42691,43319,42841,44129,33995,36295,41363,35267,246445,4379817,37822,40859,32723,36550,31429,38657,39826,38654,31339,34453,46068,44849,31425,38091,37734,45922,45396,41852,40232,35543,35478,39241,41398,43654,38515,43265,31017,38890,38433,31872,43862,43806,40374,45959,41883,40032,37400,31644,43724,37040,41749,43728,3772547,39619,35783,45343,34170,35253,33627,34242,31000	Gp150,Fpps,Lam,alpha-Cat,east,miple2,rho,kermit,Rh5,awd,scyl,dikar,Mi-2,pnt,Pat1,sm,Socs36E,Hrb27C,baz,CIAPIN1,glec,vvl,p120ctn,abd-A,Trl,Inx3,btsz,side,Pen,sv,lola,Nsun2,robo1,mew,sgl,zip,ifc,eIF4E1,Mkp3,kn,cnc,Toll-6,twi,CG32354,sdt,Akt1,Ptp61F,Hr39,rogdi,spn-B,Vrp1,Su(var)2-10,RhoGAP19D,Rh4,Or65c,qless,Blimp-1,conv,bif,psq,tou,Pcyt1,Imp,mia,Sema2a,skd,LanB2,ImpL2,crp,CG45049,Mtl,Rab7,hbs,Pvf3,jeb,pros,CdGAPr,Rif1,RunxA,Sox14,Sas-4,B-H2,CG6701,ovo,vn,fax,S6k,ec,Trim9,Acsl,pnr,Ptp4E,emc,apt,fzr,E5,Tm1,polo,Cyp6w1,gus,JIL-1,Csk,cindr,pav,gb,sdk,nmo,Eip63E,Dsor1,HnRNP-K,Ekar,croc,mts,Atx2,MYPT-75D,ktub,bou,CycG,olf186-F,cv-c,pasha,lncRNA:Hsromega,Tom,Asap,pk,Akap200,spi,ft,tai,elav
GO:0071840	cellular component organization or biogenesis	9.86782159714057e-13	-27.6443270893467	2975	109	0.44672131147541	244	12345	42841,43319,37377,40517,46006,39688,38168,43433,38513,40693,33782,246445,41363,35267,43739,4379817,39446,40170,33995,46027,36295,37254,33968,36550,42842,31429,37822,40859,32723,33865,31593,38752,3355143,32703,49424,43505,38657,39826,38654,43300,3346167,34453,34338,46068,64874,2768981,42272,38091,44548,31425,37603,32221,53565,38001,32275,45922,40232,41852,35478,45318,41398,33836,39241,39136,45525,42822,43654,38515,44861,42743,37655,39663,38160,35398,36801,42751,41957,38050,33234,41883,45959,43633,43232,37521,31644,35927,41746,3772547,36588,3355041,43724,41749,40249,33721,33627,35783,32119,45343,36118,31322,44573,36846,39118,36440,38438,36241,34242,32009,40667	Rab7,Mtl,dgt3,alpha-Cat,east,mrn,rho,Sirt7,ImpL2,MTA1-like,Lam,Rif1,pros,CdGAPr,awd,RunxA,CG10984,Mi-2,Pvf3,kermit,jeb,sm,Hrb27C,CG6701,LSm3,ovo,Sox14,Sas-4,B-H2,WDR79,Pat1,vvl,p120ctn,baz,CIAPIN1,Wdr24,vn,fax,S6k,side,btsz,Trim9,Pen,Acsl,eIF2D,Trl,Smu1,emc,lola,Ptp4E,robo1,CkIalpha,bor,zip,mew,fzr,polo,Tm1,gus,kn,Csk,ifc,JIL-1,SH3PX1,eIF4E1,TfIIA-S,cindr,pav,sdt,cnc,twi,Toll-6,Ptp61F,Hr39,CG15701,CG13827,Akt1,RhoGEF3,Nle,Atx2,mts,tmod,ms(3)K81,Vrp1,bou,Su(var)2-10,spn-B,lncRNA:Hsromega,conv,eIF4B,CycG,cv-c,RhoBTB,Rtnl1,ft,Asap,bif,pk,psq,DIP-alpha,MAPk-Ak2,Sema2a,LanB2,Cap-G,CG32264,tou,tai,Imp,mia
GO:0000902	cell morphogenesis	1.02965963727077e-12	-27.6017928175491	533	39	0.159836065573771	244	12345	36588,41749,34453,43300,46068,36846,39118,41852,34242,32275,40249,33627,31425,44548,32119,32221,37603,4379817,35267,41363,46027,36295,42743,39663,40517,43319,38168,45318,38513,38752,3355143,32703,39826,38654,38160,37254,33968,36550,37822	conv,cv-c,Trim9,side,Acsl,Sema2a,LanB2,Tm1,tai,mew,RhoBTB,ft,Ptp4E,lola,bif,CkIalpha,robo1,RunxA,CdGAPr,pros,kermit,jeb,cnc,Toll-6,alpha-Cat,Mtl,rho,kn,ImpL2,vvl,p120ctn,baz,fax,S6k,Ptp61F,sm,Hrb27C,CG6701,Sox14
GO:0002009	morphogenesis of an epithelium	2.08723120623013e-12	-26.895182709959	625	42	0.172131147540984	244	12345	3346167,33048,2768981,44266,41749,44849,38091,33627,36118,31425,44548,45343,35253,43906,38001,117353,45922,32275,35478,44129,40517,43319,38168,40081,45318,33782,43739,44861,46027,39663,37655,35085,31429,31872,38433,42757,32723,38890,40032,31339,32703,38657	btsz,RhoGAP19D,Trl,Inx3,cv-c,pnr,emc,ft,psq,Ptp4E,lola,pk,spi,skd,zip,Pcyt1,fzr,mew,gus,hbs,alpha-Cat,Mtl,rho,Mkp3,kn,Lam,awd,sdt,kermit,Toll-6,twi,Socs36E,ovo,Dsor1,Eip63E,pnt,B-H2,nmo,MYPT-75D,ec,baz,vn
GO:0048519	negative regulation of biological process	2.1214131401092e-12	-26.8789386737842	1502	70	0.286885245901639	244	12345	3355150,33627,40739,36118,32119,35253,34170,31000,36846,35927,43697,38638,39619,36224,41749,43728,43724,38160,43844,31872,38890,41957,41883,33234,45959,43633,41398,40081,39241,38515,3355127,31017,31424,37655,38091,37734,31425,32221,40232,45396,46068,2768981,44849,40596,35085,32933,31429,42842,36550,33968,42757,32723,42037,49424,32703,46006,42841,38168,40693,38513,43433,33782,33377,38011,41363,246445,40170,39270,36295,35539	AGO3,ft,Rm62,psq,bif,spi,Akap200,elav,Sema2a,Su(var)2-10,qless,Blimp-1,Tom,CG12384,cv-c,pasha,CycG,Ptp61F,Sox102F,Dsor1,nmo,Akt1,Atx2,Nle,mts,tmod,Csk,Mkp3,JIL-1,pav,Slmap,sdk,CG44774,twi,emc,apt,Ptp4E,CkIalpha,polo,E5,Acsl,Trl,pnr,ctrip,Socs36E,CG32533,ovo,LSm3,CG6701,Hrb27C,pnt,B-H2,abd-A,CIAPIN1,baz,east,Rab7,rho,MTA1-like,ImpL2,Sirt7,Lam,CG4238,CG9380,pros,Rif1,Mi-2,scyl,jeb,Ars2
GO:0048513	animal organ development	2.3810285655552e-12	-26.7634885512026	1267	63	0.258196721311475	244	12345	33995,37655,36295,41363,43654,31017,37549,34956,33782,43319,42841,44129,45318,40081,38168,32703,38657,45959,38752,41883,3355143,42037,31339,40032,38890,32723,31872,42757,43862,35085,35398,31429,43825,43728,44849,41749,39619,2768981,3346167,34453,37521,34338,33048,35927,45922,32275,45396,117353,40232,35478,36846,38001,39118,43906,44548,35783,45343,36118,37603,35253,38091,37734,33627	Pvf3,twi,jeb,pros,cindr,sdk,Gp150,crp,Lam,Mtl,Rab7,hbs,kn,Mkp3,rho,baz,vn,mts,vvl,Atx2,p120ctn,abd-A,ec,MYPT-75D,nmo,B-H2,Dsor1,pnt,HnRNP-K,Socs36E,Hr39,ovo,sv,pasha,pnr,cv-c,Tom,Trl,btsz,Trim9,Vrp1,Pen,RhoGAP19D,Su(var)2-10,fzr,mew,E5,Pcyt1,polo,gus,Sema2a,zip,LanB2,skd,lola,Asap,pk,psq,robo1,spi,emc,apt,ft
GO:0060429	epithelium development	3.7087482612141e-12	-26.3203266921392	1020	55	0.225409836065574	244	12345	31429,35085,43862,32723,38433,42757,31872,38890,42037,31339,40032,45959,38657,49424,32703,38168,45318,40081,44129,42841,40517,43319,33782,44861,43654,43739,39663,37655,46027,33627,37734,38091,35253,37603,36118,31425,44548,45343,38001,43906,35478,40232,34242,117353,45922,32275,35927,33048,3346167,44266,2768981,41749,44849,43728,43724	ovo,Socs36E,HnRNP-K,B-H2,Eip63E,pnt,Dsor1,nmo,abd-A,ec,MYPT-75D,mts,vn,CIAPIN1,baz,rho,kn,Mkp3,hbs,Rab7,alpha-Cat,Mtl,Lam,sdt,cindr,awd,Toll-6,twi,kermit,ft,apt,emc,spi,robo1,psq,Ptp4E,lola,pk,zip,skd,gus,polo,tai,Pcyt1,fzr,mew,Su(var)2-10,RhoGAP19D,btsz,Inx3,Trl,cv-c,pnr,pasha,CycG
GO:2000026	regulation of multicellular organismal development	7.09364637274023e-12	-25.6718216096016	594	40	0.163934426229508	244	12345	37822,38890,41957,42757,33968,35085,45959,38657,38654,32703,42037,31339,38752,45525,41398,45318,43319,44129,42743,37655,31017,41363,38011,37603,34170,35253,32119,45343,33627,38091,40232,32202,34242,32009,38001,36846,46068,34453,41749,43825	Sox14,nmo,Akt1,pnt,Hrb27C,Socs36E,mts,vn,S6k,baz,abd-A,ec,vvl,eIF4E1,Csk,kn,Mtl,hbs,cnc,twi,sdk,pros,CG9380,robo1,Akap200,spi,bif,pk,ft,emc,polo,hwt,tai,Imp,zip,Sema2a,Acsl,Trim9,cv-c,sv
GO:0045165	cell fate commitment	8.15800714181213e-12	-25.5320211995969	301	28	0.114754098360656	244	12345	44263,38001,43906,42037,38657,45959,40232,32703,43844,38091,35253,43862,31872,42757,44548,44861,39619,38638,38515,41363,36295,43728,44849,37655,43825,38168,45318,41746	Sara,zip,skd,abd-A,vn,mts,polo,baz,Sox102F,emc,spi,HnRNP-K,Dsor1,pnt,lola,sdt,Tom,Blimp-1,pav,pros,jeb,pasha,pnr,twi,sv,rho,kn,spn-B
GO:0000904	cell morphogenesis involved in differentiation	9.30080706481449e-12	-25.4009199383718	468	35	0.14344262295082	244	12345	32275,41852,34242,39118,36846,37603,32119,44548,31425,33627,36588,46068,43300,34453,39826,38654,32703,3355143,38752,37822,36550,33968,37254,38160,39663,42743,36295,46027,41363,35267,4379817,38513,45318,38168,40517	mew,Tm1,tai,LanB2,Sema2a,robo1,bif,lola,Ptp4E,ft,conv,Acsl,side,Trim9,fax,S6k,baz,p120ctn,vvl,Sox14,CG6701,Hrb27C,sm,Ptp61F,Toll-6,cnc,jeb,kermit,pros,CdGAPr,RunxA,ImpL2,kn,rho,alpha-Cat
GO:0030030	cell projection organization	1.57068135226575e-11	-24.8769265153825	637	41	0.168032786885246	244	12345	31429,33968,36550,36801,38160,37254,40859,37822,41957,3355143,38752,38654,39826,38657,38168,45318,43319,39136,38513,4379817,41363,35267,36295,39663,42743,46027,33627,37603,31425,44548,45343,32119,38001,36846,34242,41852,32275,46068,34453,43300,36588	ovo,Hrb27C,CG6701,CG15701,Ptp61F,sm,Sas-4,Sox14,Akt1,p120ctn,vvl,S6k,fax,vn,rho,kn,Mtl,SH3PX1,ImpL2,RunxA,pros,CdGAPr,jeb,Toll-6,cnc,kermit,ft,robo1,Ptp4E,lola,pk,bif,zip,Sema2a,tai,Tm1,mew,Acsl,Trim9,side,conv
GO:0009887	animal organ morphogenesis	1.6822153852683e-11	-24.8083244165091	782	46	0.188524590163934	244	12345	40081,45318,38168,43319,44129,33782,31017,41363,43654,37655,36295,31429,35085,35398,38890,32723,42757,31872,3355143,40032,31339,41883,38657,45959,33048,3346167,2768981,39619,44849,41749,43825,33627,38091,37603,35253,44548,35783,45343,36118,38001,39118,43906,35478,32275,45922,117353	Mkp3,kn,rho,Mtl,hbs,Lam,sdk,pros,cindr,twi,jeb,ovo,Socs36E,Hr39,nmo,B-H2,pnt,Dsor1,p120ctn,MYPT-75D,ec,Atx2,vn,mts,RhoGAP19D,btsz,Trl,Tom,pnr,cv-c,sv,ft,emc,robo1,spi,lola,Asap,pk,psq,zip,LanB2,skd,gus,mew,fzr,Pcyt1
GO:0032989	cellular component morphogenesis	1.72882762969642e-11	-24.7809925148431	667	42	0.172131147540984	244	12345	46068,43300,34453,36588,41749,33627,40249,38091,37603,32221,44548,32119,31425,39118,38001,36846,35478,32275,34242,41852,45318,38168,40517,43319,38513,35267,41363,4379817,42743,39663,36295,46027,36550,33968,38160,37254,37822,3355143,38752,39826,38654,32703	Acsl,side,Trim9,conv,cv-c,ft,RhoBTB,emc,robo1,CkIalpha,lola,bif,Ptp4E,LanB2,zip,Sema2a,gus,mew,tai,Tm1,kn,rho,alpha-Cat,Mtl,ImpL2,CdGAPr,pros,RunxA,cnc,Toll-6,jeb,kermit,CG6701,Hrb27C,Ptp61F,sm,Sox14,p120ctn,vvl,fax,S6k,baz
GO:0048666	neuron development	1.73827119702279e-11	-24.7755449685503	584	39	0.159836065573771	244	12345	46027,33995,36295,42743,39663,4379817,35267,41363,44861,38513,38168,45318,32703,38654,39826,41883,38752,3355143,42757,31872,37822,41957,38160,37254,33968,36550,36588,34453,43300,46068,41852,34242,32009,32275,36846,31425,32119,44548,37603	kermit,Pvf3,jeb,cnc,Toll-6,RunxA,CdGAPr,pros,sdt,ImpL2,rho,kn,baz,S6k,fax,Atx2,vvl,p120ctn,pnt,Dsor1,Sox14,Akt1,Ptp61F,sm,Hrb27C,CG6701,conv,Trim9,side,Acsl,Tm1,tai,Imp,mew,Sema2a,Ptp4E,bif,lola,robo1
GO:0009790	embryo development	3.10374065627986e-11	-24.1958279755604	568	38	0.155737704918033	244	12345	32703,40374,3355143,42037,42757,38433,31872,40859,31593,38160,33968,33995,37655,42743,36295,246445,39270,44861,43319,40517,45318,38168,40232,41852,35478,31000,38760,38001,36118,37603,35253,38091,37734,41749,44849,2768981,44266,3346167	baz,croc,p120ctn,abd-A,pnt,Eip63E,Dsor1,Sas-4,Pat1,Ptp61F,Hrb27C,Pvf3,twi,cnc,jeb,Rif1,scyl,sdt,Mtl,alpha-Cat,kn,rho,polo,Tm1,gus,elav,sgl,zip,psq,robo1,spi,emc,apt,cv-c,pnr,Trl,Inx3,btsz
GO:0120036	plasma membrane bounded cell projection organization	3.60826862833176e-11	-24.0452079699769	626	40	0.163934426229508	244	12345	43300,34453,46068,36588,33627,32119,44548,45343,31425,37603,36846,38001,32275,41852,34242,43319,45318,38168,38513,39136,35267,41363,4379817,46027,42743,39663,36295,37254,38160,36801,36550,33968,31429,37822,41957,40859,38752,3355143,38654,39826	side,Trim9,Acsl,conv,ft,bif,lola,pk,Ptp4E,robo1,Sema2a,zip,mew,Tm1,tai,Mtl,kn,rho,ImpL2,SH3PX1,CdGAPr,pros,RunxA,kermit,cnc,Toll-6,jeb,sm,Ptp61F,CG15701,CG6701,Hrb27C,ovo,Sox14,Akt1,Sas-4,vvl,p120ctn,S6k,fax
GO:0007389	pattern specification process	3.62471261375968e-11	-24.0406610167335	544	37	0.151639344262295	244	12345	38091,33627,37734,45343,36118,37603,35253,38760,43906,38001,32275,41852,35478,46068,41746,39619,44849,33968,31429,38890,32723,42757,31872,31593,38752,42037,31339,32703,38657,40374,45959,42841,45318,40081,38168,37655,42743	emc,ft,apt,pk,psq,robo1,spi,sgl,skd,zip,mew,Tm1,gus,Acsl,spn-B,Tom,pnr,Hrb27C,ovo,nmo,B-H2,pnt,Dsor1,Pat1,vvl,abd-A,ec,baz,vn,croc,mts,Rab7,kn,Mkp3,rho,twi,cnc
GO:0048749	compound eye development	4.49795716976173e-11	-23.8248126915055	370	30	0.122950819672131	244	12345	35253,31872,42757,32723,35783,44548,45343,38890,33627,38091,45959,117353,45922,3355143,31339,38001,43906,41883,33782,37549,38168,35927,34453,44129,43319,36295,43825,31017,43654,41363	spi,Dsor1,pnt,B-H2,Asap,lola,pk,nmo,ft,emc,mts,Pcyt1,fzr,p120ctn,ec,zip,skd,Atx2,Lam,Gp150,rho,Su(var)2-10,Trim9,hbs,Mtl,jeb,sv,sdk,cindr,pros
GO:0035295	tube development	4.81356624364998e-11	-23.7569977907387	747	44	0.180327868852459	244	12345	44548,45343,31425,36118,37603,35253,38091,33627,32275,45922,117353,40232,35478,43906,38001,39118,2768981,3346167,35927,33048,44849,41749,43728,38890,42757,32723,31872,43862,35085,31429,32703,38657,45959,42037,40032,33782,43319,42841,44129,40081,45318,38168,42743,37655	lola,pk,Ptp4E,psq,robo1,spi,emc,ft,mew,fzr,Pcyt1,polo,gus,skd,zip,LanB2,Trl,btsz,Su(var)2-10,RhoGAP19D,pnr,cv-c,pasha,nmo,pnt,B-H2,Dsor1,HnRNP-K,Socs36E,ovo,baz,vn,mts,abd-A,MYPT-75D,Lam,Mtl,Rab7,hbs,Mkp3,kn,rho,cnc,twi
GO:0060255	regulation of macromolecule metabolic process	5.43803621290297e-11	-23.6350180175145	2019	81	0.331967213114754	244	12345	44548,32221,38091,37734,45396,45922,35478,35770,41423,2768981,46068,43825,44849,40596,42757,32723,37822,32933,35085,42842,31429,36550,33968,38657,38752,42037,34956,40693,43433,33782,33377,44129,46006,38168,39688,36295,35539,4379817,41363,246445,40170,38082,36118,40739,35253,3355150,33627,59150,34242,36241,40667,31000,44573,43906,41746,35927,40436,36224,43728,43724,38638,3772547,31872,41394,38890,43862,35398,38160,43844,45959,40374,41883,39241,41823,35849,33809,45318,40081,42743,37655,42822	lola,CkIalpha,emc,apt,E5,fzr,gus,CG12769,l(3)neo38,Trl,Acsl,sv,pnr,ctrip,pnt,B-H2,Sox14,CG32533,Socs36E,LSm3,ovo,CG6701,Hrb27C,vn,vvl,abd-A,crp,MTA1-like,Sirt7,Lam,CG4238,hbs,east,rho,mrn,jeb,Ars2,RunxA,pros,Rif1,Mi-2,ebd1,psq,Rm62,spi,AGO3,ft,CG18766,tai,tou,mia,elav,MAPk-Ak2,skd,spn-B,Su(var)2-10,mub,CG12384,pasha,CycG,Blimp-1,lncRNA:Hsromega,Dsor1,CG6808,nmo,HnRNP-K,Hr39,Ptp61F,Sox102F,mts,croc,Atx2,JIL-1,GlyS,Gle1,CG7239,kn,Mkp3,cnc,twi,TfIIA-S
GO:0048667	cell morphogenesis involved in neuron differentiation	5.53112760037409e-11	-23.6180443221512	422	32	0.131147540983607	244	12345	46068,43300,34453,36588,37603,44548,32119,31425,32275,34242,41852,36846,38513,45318,38168,42743,39663,36295,46027,35267,41363,4379817,37822,33968,36550,38160,37254,39826,38654,32703,3355143,38752	Acsl,side,Trim9,conv,robo1,lola,bif,Ptp4E,mew,tai,Tm1,Sema2a,ImpL2,kn,rho,cnc,Toll-6,jeb,kermit,CdGAPr,pros,RunxA,Sox14,Hrb27C,CG6701,Ptp61F,sm,fax,S6k,baz,p120ctn,vvl
GO:0009987	cellular process	6.01647544082293e-11	-23.5339344100175	7485	195	0.799180327868853	244	12345	40081,45318,45525,39136,40785,35895,33836,50302,44861,42822,39663,42743,37655,36801,32722,35398,38160,41957,31059,33234,39917,40668,43633,33048,35927,43232,37521,38103,31404,41746,43787,5740846,36588,38638,43697,39887,318246,36101,32595,3355150,33721,40739,3355089,36118,32119,36440,39118,43906,36846,40667,117353,32009,36241,38168,30976,46006,40517,33782,36209,37549,40170,32408,39270,43739,34615,46027,31056,33968,35085,32933,32167,37254,31593,42757,32161,3355143,42037,38752,32299,43505,49424,32703,34338,3346167,43300,44266,35491,2768981,43825,37603,32221,45064,44548,3355138,38001,38760,53565,43164,32275,36243,41398,39241,41823,31017,43265,37465,38515,43654,43844,42751,43862,38433,39627,31872,38890,41883,326148,38050,40374,45959,43806,45785,31644,50190,39619,3772547,3355041,41749,43728,43724,37028,36224,33627,40249,35253,34170,31322,35783,45343,42806,38438,31000,44573,34242,41022,39688,44129,43319,42841,37377,33377,42691,40693,43433,38513,39446,4379817,246445,35267,41363,36295,35539,33995,31429,42842,36550,34614,32485,33865,32723,40859,37822,31339,38654,39826,38657,46068,43284,34453,64874,42272,36953,44849,40596,37043,37734,38091,31425,44263,35478,35543,40232,41852,45396,45922	Mkp3,kn,eIF4E1,SH3PX1,CG42724,FANCI,ifc,CG32354,sdt,TfIIA-S,Toll-6,cnc,twi,CG15701,CG5445,Hr39,Ptp61F,Akt1,eIF4E7,Nle,rogdi,Pcmt,tmod,RhoGAP19D,Su(var)2-10,ms(3)K81,Vrp1,Usp10,Pp2C1,spn-B,PMCA,JYalpha,conv,Blimp-1,qless,Rh4,CG32850,CG12896,Cyp1,AGO3,Rtnl1,Rm62,mRpS5,psq,bif,Cap-G,LanB2,skd,Sema2a,mia,Pcyt1,Imp,tou,rho,CG13375,east,alpha-Cat,Lam,Fpps,Gp150,Mi-2,CG14411,scyl,awd,Rh5,kermit,CG3655,Hrb27C,Socs36E,CG32533,Lsm12,sm,Pat1,pnt,CG18130,p120ctn,abd-A,vvl,GstT4,Wdr24,CIAPIN1,baz,Pen,btsz,side,Inx3,COX4L,Trl,sv,robo1,CkIalpha,Nsun2,lola,CG17486,zip,sgl,bor,Vps2,mew,CG9005,Csk,JIL-1,GlyS,sdk,gb,CG10082,pav,cindr,Sox102F,CG13827,HnRNP-K,Eip63E,mRpL39,Dsor1,nmo,Atx2,CG31523,RhoGEF3,croc,mts,Ekar,IleRS,bou,Nplp4,Tom,lncRNA:Hsromega,eIF4B,cv-c,pasha,CycG,CG5009,CG12384,ft,RhoBTB,spi,Akap200,DIP-alpha,Asap,pk,Hrd3,CG32264,elav,MAPk-Ak2,tai,Dhod,mrn,hbs,Mtl,Rab7,dgt3,CG4238,CG45049,MTA1-like,Sirt7,ImpL2,CG10984,RunxA,Rif1,CdGAPr,pros,jeb,Ars2,Pvf3,ovo,LSm3,CG6701,Hacd1,Ac13E,WDR79,B-H2,Sas-4,Sox14,ec,S6k,fax,vn,Acsl,TfIIA-L,Trim9,eIF2D,Smu1,l(2)k01209,pnr,ctrip,Mapmodulin,apt,emc,Ptp4E,Sara,gus,Cyp6w1,polo,Tm1,E5,fzr
GO:0003002	regionalization	6.99514668252193e-11	-23.3832194454126	503	35	0.14344262295082	244	12345	44849,39619,41746,46068,32275,41852,35478,38760,38001,43906,45343,36118,37603,38091,37734,33627,37655,42743,42841,45318,40081,38168,32703,38657,40374,45959,38752,42037,38890,42757,31872,32723,31593,33968,31429	pnr,Tom,spn-B,Acsl,mew,Tm1,gus,sgl,zip,skd,pk,psq,robo1,emc,apt,ft,twi,cnc,Rab7,kn,Mkp3,rho,baz,vn,croc,mts,vvl,abd-A,nmo,pnt,Dsor1,B-H2,Pat1,Hrb27C,ovo
GO:0050793	regulation of developmental process	7.42987989924672e-11	-23.3229263286361	757	44	0.180327868852459	244	12345	38513,45525,43319,44129,41398,45318,42743,37655,41363,38011,31017,37822,41957,38890,42757,35085,33968,31429,32703,45959,38657,38654,38752,31339,42037,35306,3346167,34453,46068,43825,41749,45343,32119,37603,34170,35253,38091,33627,32009,40232,34242,32202,36846,38001	ImpL2,eIF4E1,Mtl,hbs,Csk,kn,cnc,twi,pros,CG9380,sdk,Sox14,Akt1,nmo,pnt,Socs36E,Hrb27C,ovo,baz,mts,vn,S6k,vvl,ec,abd-A,RtGEF,btsz,Trim9,Acsl,sv,cv-c,pk,bif,robo1,Akap200,spi,emc,ft,Imp,polo,tai,hwt,Sema2a,zip
GO:0001745	compound eye morphogenesis	1.086462098865e-10	-22.9429242935299	290	26	0.10655737704918	244	12345	33782,44129,43319,38168,43825,36295,43654,41363,31017,42757,32723,31872,35783,45343,44548,38890,35253,38091,33627,117353,45922,45959,41883,31339,38001,3355143	Lam,hbs,Mtl,rho,sv,jeb,cindr,pros,sdk,pnt,B-H2,Dsor1,Asap,pk,lola,nmo,spi,emc,ft,Pcyt1,fzr,mts,Atx2,ec,zip,p120ctn
GO:0019222	regulation of metabolic process	1.13955133873534e-10	-22.895216307513	2165	84	0.344262295081967	244	12345	41423,2768981,46068,43825,40596,44849,44548,32221,38091,37734,45396,45922,35478,35770,43433,34956,40693,33377,33782,44129,46006,39688,38168,35539,36295,41363,246445,4379817,38082,40170,37822,42757,32723,35085,32933,33968,36550,31429,42842,43505,38657,38654,38752,42037,41746,40436,35927,36224,43724,43728,38638,3772547,40739,36118,35253,3355150,33627,36241,59150,34242,40667,44573,31000,43906,39241,41823,33809,35849,40081,45318,37655,42743,42822,41394,38890,41957,31872,43862,38160,35398,43844,45959,40374,41883	l(3)neo38,Trl,Acsl,sv,ctrip,pnr,lola,CkIalpha,emc,apt,E5,fzr,gus,CG12769,Sirt7,crp,MTA1-like,CG4238,Lam,hbs,east,mrn,rho,Ars2,jeb,pros,Rif1,RunxA,ebd1,Mi-2,Sox14,pnt,B-H2,Socs36E,CG32533,Hrb27C,CG6701,ovo,LSm3,Wdr24,vn,S6k,vvl,abd-A,spn-B,mub,Su(var)2-10,CG12384,CycG,pasha,Blimp-1,lncRNA:Hsromega,Rm62,psq,spi,AGO3,ft,tou,CG18766,tai,mia,MAPk-Ak2,elav,skd,JIL-1,GlyS,CG7239,Gle1,Mkp3,kn,twi,cnc,TfIIA-S,CG6808,nmo,Akt1,Dsor1,HnRNP-K,Ptp61F,Hr39,Sox102F,mts,croc,Atx2
GO:0048583	regulation of response to stimulus	1.42614615703663e-10	-22.670875118785	958	50	0.204918032786885	244	12345	36295,3355127,38515,38011,39270,38082,38513,33782,43319,44129,40081,41398,38168,45959,38657,43505,38654,38752,38050,33234,41883,38890,41957,42757,31872,38160,35085,43724,37040,44849,41749,3772547,39619,35306,37400,38103,35927,46068,32009,36846,44573,43906,45343,40739,31425,32221,34170,35253,33627,37734	jeb,Slmap,pav,CG9380,scyl,ebd1,ImpL2,Lam,Mtl,hbs,Mkp3,Csk,rho,mts,vn,Wdr24,S6k,vvl,RhoGEF3,Nle,Atx2,nmo,Akt1,pnt,Dsor1,Ptp61F,Socs36E,CycG,olf186-F,pnr,cv-c,lncRNA:Hsromega,Tom,RtGEF,ktub,Usp10,Su(var)2-10,Acsl,Imp,Sema2a,MAPk-Ak2,skd,pk,Rm62,Ptp4E,CkIalpha,Akap200,spi,ft,apt
GO:0048523	negative regulation of cellular process	1.50759640925559e-10	-22.6153343292945	1291	60	0.245901639344262	244	12345	2768981,35927,46068,43724,40596,44849,41749,36224,39619,43697,38638,32221,34170,35253,32119,36118,31425,33627,37734,38091,3355150,45396,40232,36846,31000,33377,33782,38513,43433,40693,39241,40081,41398,36295,31424,39270,40170,31017,246445,41363,38011,38515,3355127,41957,38890,42757,32723,31872,33968,43844,31429,38160,35085,43633,45959,32703,49424,42037,33234,41883	Trl,Su(var)2-10,Acsl,CycG,ctrip,pnr,cv-c,CG12384,Tom,qless,Blimp-1,CkIalpha,Akap200,spi,bif,psq,Ptp4E,ft,apt,emc,AGO3,E5,polo,Sema2a,elav,CG4238,Lam,ImpL2,Sirt7,MTA1-like,JIL-1,Mkp3,Csk,jeb,CG44774,scyl,Mi-2,sdk,Rif1,pros,CG9380,pav,Slmap,Akt1,nmo,pnt,B-H2,Dsor1,Hrb27C,Sox102F,ovo,Ptp61F,Socs36E,tmod,mts,baz,CIAPIN1,abd-A,Nle,Atx2
GO:0051239	regulation of multicellular organismal process	2.03689609876492e-10	-22.3144238009849	781	44	0.180327868852459	244	12345	35306,3346167,34453,46068,43825,41749,45343,32119,37603,34170,35253,38091,33627,40232,34242,32009,32202,36846,38001,45525,43319,44129,45318,41398,37655,42743,41363,38011,31017,37822,38890,41957,42757,35085,33968,43844,32703,38657,45959,38654,38752,41883,42037,31339	RtGEF,btsz,Trim9,Acsl,sv,cv-c,pk,bif,robo1,Akap200,spi,emc,ft,polo,tai,Imp,hwt,Sema2a,zip,eIF4E1,Mtl,hbs,kn,Csk,twi,cnc,pros,CG9380,sdk,Sox14,nmo,Akt1,pnt,Socs36E,Hrb27C,Sox102F,baz,vn,mts,S6k,vvl,Atx2,abd-A,ec
GO:0031175	neuron projection development	2.42886179225014e-10	-22.1384281805717	447	32	0.131147540983607	244	12345	45318,38168,38513,35267,41363,4379817,46027,42743,39663,36295,37254,38160,36550,33968,37822,41957,38752,3355143,39826,38654,43300,34453,46068,36588,44548,32119,31425,37603,36846,32275,34242,41852	kn,rho,ImpL2,CdGAPr,pros,RunxA,kermit,cnc,Toll-6,jeb,sm,Ptp61F,CG6701,Hrb27C,Sox14,Akt1,vvl,p120ctn,fax,S6k,side,Trim9,Acsl,conv,lola,bif,Ptp4E,robo1,Sema2a,mew,tai,Tm1
GO:0048812	neuron projection morphogenesis	2.99826815702389e-10	-21.9278160889552	425	31	0.127049180327869	244	12345	33968,36550,38160,37254,37603,31425,44548,37822,32119,3355143,38752,36846,39826,38654,34242,41852,32275,38168,46068,45318,34453,43300,38513,36588,4379817,41363,35267,36295,42743,39663,46027	Hrb27C,CG6701,Ptp61F,sm,robo1,Ptp4E,lola,Sox14,bif,p120ctn,vvl,Sema2a,fax,S6k,tai,Tm1,mew,rho,Acsl,kn,Trim9,side,ImpL2,conv,RunxA,pros,CdGAPr,jeb,cnc,Toll-6,kermit
GO:0120039	plasma membrane bounded cell projection morphogenesis	3.17813993879526e-10	-21.8695548291908	426	31	0.127049180327869	244	12345	38168,46068,45318,34453,43300,38513,36588,4379817,35267,41363,36295,42743,39663,46027,33968,36550,37254,38160,37603,31425,37822,32119,44548,3355143,38752,36846,39826,38654,34242,41852,32275	rho,Acsl,kn,Trim9,side,ImpL2,conv,RunxA,CdGAPr,pros,jeb,cnc,Toll-6,kermit,Hrb27C,CG6701,sm,Ptp61F,robo1,Ptp4E,Sox14,bif,lola,p120ctn,vvl,Sema2a,fax,S6k,tai,Tm1,mew
GO:0150063	visual system development	3.23513801169442e-10	-21.8517793408591	401	30	0.122950819672131	244	12345	38091,33627,45343,38890,35783,44548,42757,31872,32723,35253,41883,43906,3355143,31339,38001,45922,117353,45959,43319,34453,44129,35927,38168,37549,33782,41363,43654,31017,43825,36295	emc,ft,pk,nmo,Asap,lola,pnt,Dsor1,B-H2,spi,Atx2,skd,p120ctn,ec,zip,fzr,Pcyt1,mts,Mtl,Trim9,hbs,Su(var)2-10,rho,Gp150,Lam,pros,cindr,sdk,sv,jeb
GO:0001654	eye development	3.23513801169442e-10	-21.8517793408591	401	30	0.122950819672131	244	12345	33782,37549,38168,35927,44129,34453,43319,36295,43825,31017,41363,43654,35253,32723,42757,31872,45343,38890,44548,35783,33627,38091,45959,117353,45922,3355143,43906,31339,38001,41883	Lam,Gp150,rho,Su(var)2-10,hbs,Trim9,Mtl,jeb,sv,sdk,pros,cindr,spi,B-H2,pnt,Dsor1,pk,nmo,lola,Asap,ft,emc,mts,Pcyt1,fzr,p120ctn,skd,ec,zip,Atx2
GO:0048880	sensory system development	3.23513801169442e-10	-21.8517793408591	401	30	0.122950819672131	244	12345	34453,44129,43319,38168,35927,37549,33782,43654,41363,31017,43825,36295,38091,33627,31872,42757,32723,44548,35783,38890,45343,35253,41883,31339,3355143,43906,38001,117353,45922,45959	Trim9,hbs,Mtl,rho,Su(var)2-10,Gp150,Lam,cindr,pros,sdk,sv,jeb,emc,ft,Dsor1,pnt,B-H2,lola,Asap,nmo,pk,spi,Atx2,ec,p120ctn,skd,zip,Pcyt1,fzr,mts
GO:0048858	cell projection morphogenesis	3.56892858391719e-10	-21.7535854957427	428	31	0.127049180327869	244	12345	38654,39826,41852,34242,32275,3355143,36846,38752,37603,31425,44548,37822,32119,33968,36550,37254,38160,36295,42743,39663,46027,36588,4379817,35267,41363,38513,46068,38168,45318,34453,43300	S6k,fax,Tm1,tai,mew,p120ctn,Sema2a,vvl,robo1,Ptp4E,lola,Sox14,bif,Hrb27C,CG6701,sm,Ptp61F,jeb,cnc,Toll-6,kermit,conv,RunxA,CdGAPr,pros,ImpL2,Acsl,rho,kn,Trim9,side
GO:0048592	eye morphogenesis	4.68847147575324e-10	-21.4807443119562	310	26	0.10655737704918	244	12345	31339,3355143,38001,41883,45959,117353,45922,33627,38091,35253,31872,42757,32723,45343,44548,38890,35783,31017,43654,41363,36295,43825,38168,44129,43319,33782	ec,p120ctn,zip,Atx2,mts,Pcyt1,fzr,ft,emc,spi,Dsor1,pnt,B-H2,pk,lola,nmo,Asap,sdk,cindr,pros,jeb,sv,rho,hbs,Mtl,Lam
GO:0090596	sensory organ morphogenesis	4.68847147575324e-10	-21.4807443119562	310	26	0.10655737704918	244	12345	43825,36295,43654,41363,31017,33782,44129,43319,38168,117353,45922,45959,41883,3355143,31339,38001,31872,32723,42757,38890,44548,45343,35783,35253,38091,33627	sv,jeb,cindr,pros,sdk,Lam,hbs,Mtl,rho,Pcyt1,fzr,mts,Atx2,p120ctn,ec,zip,Dsor1,B-H2,pnt,nmo,lola,pk,Asap,spi,emc,ft
GO:0032990	cell part morphogenesis	5.96061402710079e-10	-21.2406774294885	437	31	0.127049180327869	244	12345	38752,36846,3355143,41852,34242,32275,39826,38654,38160,37254,33968,36550,31425,37822,44548,32119,37603,4379817,41363,35267,36588,46027,36295,39663,42743,34453,43300,38168,46068,45318,38513	vvl,Sema2a,p120ctn,Tm1,tai,mew,fax,S6k,Ptp61F,sm,Hrb27C,CG6701,Ptp4E,Sox14,lola,bif,robo1,RunxA,pros,CdGAPr,conv,kermit,jeb,Toll-6,cnc,Trim9,side,rho,Acsl,kn,ImpL2
GO:0050896	response to stimulus	7.94669429851861e-10	-20.9530948992549	2655	94	0.385245901639344	244	12345	43265,42743,39663,45318,40081,41823,39241,35895,39136,38050,33234,43806,45959,40668,26067051,39917,38160,35398,41957,38890,31872,318013,38638,43697,36588,36224,39887,43724,41749,37521,35927,40436,33048,50190,41746,37400,36846,44573,42806,34242,32009,40249,36101,32119,40739,34170,35253,41363,35267,246445,38011,39270,32408,46027,33995,35539,36295,34615,42841,43319,30976,39688,38168,38513,37549,38752,38657,43505,38654,37254,32485,35085,33968,42757,40596,44849,43300,34453,34338,46068,2768981,44266,38760,38001,36243,32275,41852,35543,35478,37734,44548,31425,37603,32221	gb,cnc,Toll-6,kn,Mkp3,GlyS,JIL-1,FANCI,SH3PX1,RhoGEF3,Nle,Ekar,mts,Pcmt,Pzl,rogdi,Ptp61F,Hr39,Akt1,nmo,Dsor1,Or65c,Blimp-1,qless,conv,CG12384,Rh4,CycG,cv-c,Vrp1,Su(var)2-10,mub,RhoGAP19D,Nplp4,spn-B,ktub,Sema2a,MAPk-Ak2,Hrd3,tai,Imp,RhoBTB,CG12896,bif,Rm62,Akap200,spi,pros,CdGAPr,Rif1,CG9380,scyl,CG14411,kermit,Pvf3,Ars2,jeb,Rh5,Rab7,Mtl,CG13375,mrn,rho,ImpL2,Gp150,vvl,vn,Wdr24,S6k,sm,Ac13E,Socs36E,Hrb27C,pnt,ctrip,pnr,side,Trim9,Pen,Acsl,Trl,Inx3,sgl,zip,CG9005,mew,Tm1,Cyp6w1,gus,apt,lola,Ptp4E,robo1,CkIalpha
GO:0060284	regulation of cell development	9.31670531270754e-10	-20.7940418709616	344	27	0.110655737704918	244	12345	45318,34453,42743,41749,43825,31017,41363,37603,35253,45343,32119,37822,41957,42757,33968,38091,35085,45959,38657,38654,32009,34242,40232,31339,38001,38752,36846	kn,Trim9,cnc,cv-c,sv,sdk,pros,robo1,spi,pk,bif,Sox14,Akt1,pnt,Hrb27C,emc,Socs36E,mts,vn,S6k,Imp,tai,polo,ec,zip,vvl,Sema2a
GO:0051128	regulation of cellular component organization	1.0286563089265e-09	-20.6950124408171	791	43	0.176229508196721	244	12345	40596,41749,35306,2768981,41423,34453,37521,46068,45922,41852,32009,36846,38001,32119,35783,45343,36118,34170,37603,40249,42743,43654,41363,38515,40170,44861,39241,45525,35849,33782,37377,43319,45318,32703,43633,43505,38654,38752,41883,3355143,41957,38890,31429	ctrip,cv-c,RtGEF,Trl,l(3)neo38,Trim9,Vrp1,Acsl,fzr,Tm1,Imp,Sema2a,zip,bif,Asap,pk,psq,Akap200,robo1,RhoBTB,cnc,cindr,pros,pav,Mi-2,sdt,JIL-1,eIF4E1,Gle1,Lam,dgt3,Mtl,kn,baz,tmod,Wdr24,S6k,vvl,Atx2,p120ctn,Akt1,nmo,ovo
GO:0016477	cell migration	2.41773681725394e-09	-19.8404339338315	287	24	0.0983606557377049	244	12345	32703,45922,32275,34242,35478,36846,38760,42037,38001,39118,41957,42757,31872,40249,35085,37734,33995,36295,43654,43739,36209,42841,43319,41398	baz,fzr,mew,tai,gus,Sema2a,sgl,abd-A,zip,LanB2,Akt1,pnt,Dsor1,RhoBTB,Socs36E,apt,Pvf3,jeb,cindr,awd,Fpps,Rab7,Mtl,Csk
GO:0001738	morphogenesis of a polarized epithelium	3.05006740805423e-09	-19.6081021455699	108	15	0.0614754098360656	244	12345	35253,44548,38890,45343,42757,33627,3346167,43319,44129,46027,32703,117353,31339,38001,44861	spi,lola,nmo,pk,pnt,ft,btsz,Mtl,hbs,kermit,baz,Pcyt1,ec,zip,sdt
GO:0007423	sensory organ development	3.25874750505477e-09	-19.5419229162953	496	32	0.131147540983607	244	12345	32723,31872,42757,38890,41883,3355143,31339,45959,44129,43319,38168,37549,33782,41363,43654,31017,36295,38091,33627,35783,45343,44548,35253,38001,43906,117353,45922,34453,35927,39619,43825,44849	B-H2,Dsor1,pnt,nmo,Atx2,p120ctn,ec,mts,hbs,Mtl,rho,Gp150,Lam,pros,cindr,sdk,jeb,emc,ft,Asap,pk,lola,spi,zip,skd,Pcyt1,fzr,Trim9,Su(var)2-10,Tom,sv,pnr
GO:0010468	regulation of gene expression	3.80610396951224e-09	-19.3866597511801	1547	64	0.262295081967213	244	12345	32723,42757,37822,42842,31429,36550,33968,32933,42037,38752,33782,34956,40693,43433,38168,39688,46006,35539,40170,38082,4379817,246445,41363,44548,37734,38091,45396,35770,2768981,41423,46068,44849,43825,43862,41394,38890,43844,35398,40374,41883,35849,33809,39241,45318,42743,37655,42822,35253,36118,40739,33627,3355150,40667,34242,59150,36241,43906,31000,41746,35927,40436,43728,36224,38638	B-H2,pnt,Sox14,LSm3,ovo,CG6701,Hrb27C,CG32533,abd-A,vvl,Lam,crp,MTA1-like,Sirt7,rho,mrn,east,Ars2,Mi-2,ebd1,RunxA,Rif1,pros,lola,apt,emc,E5,CG12769,Trl,l(3)neo38,Acsl,pnr,sv,HnRNP-K,CG6808,nmo,Sox102F,Hr39,croc,Atx2,Gle1,CG7239,JIL-1,kn,cnc,twi,TfIIA-S,spi,psq,Rm62,ft,AGO3,mia,tai,CG18766,tou,skd,elav,spn-B,Su(var)2-10,mub,pasha,CG12384,Blimp-1
GO:0080090	regulation of primary metabolic process	4.59071493933498e-09	-19.1992300647996	1894	73	0.299180327868852	244	12345	43724,36224,3772547,38638,41746,40436,35927,40667,34242,59150,36241,43906,31000,44573,35253,40739,36118,3355150,37655,42743,42822,35849,33809,39241,41823,45318,40081,45959,40374,41883,43862,31872,41957,41394,43844,35398,38160,44849,40596,43825,41423,2768981,46068,35478,45922,45396,35770,32221,44548,37734,38091,36295,40170,38082,4379817,246445,41363,33782,33377,40693,34956,43433,39688,44129,38657,42037,38752,32723,42757,37822,31429,33968,35085	CycG,CG12384,lncRNA:Hsromega,Blimp-1,spn-B,mub,Su(var)2-10,mia,tai,CG18766,tou,skd,elav,MAPk-Ak2,spi,Rm62,psq,AGO3,twi,cnc,TfIIA-S,Gle1,CG7239,JIL-1,GlyS,kn,Mkp3,mts,croc,Atx2,HnRNP-K,Dsor1,Akt1,CG6808,Sox102F,Hr39,Ptp61F,pnr,ctrip,sv,l(3)neo38,Trl,Acsl,gus,fzr,E5,CG12769,CkIalpha,lola,apt,emc,jeb,Mi-2,ebd1,RunxA,Rif1,pros,Lam,CG4238,MTA1-like,crp,Sirt7,mrn,hbs,vn,abd-A,vvl,B-H2,pnt,Sox14,ovo,Hrb27C,Socs36E
GO:0035239	tube morphogenesis	5.80609181463073e-09	-18.9643581577193	536	33	0.135245901639344	244	12345	45343,44548,36118,31425,35253,38091,33627,32275,45922,117353,35478,38001,39118,43906,2768981,3346167,33048,41749,38890,31872,32723,42757,35085,31429,32703,38657,40032,33782,43319,45318,40081,38168,37655	pk,lola,psq,Ptp4E,spi,emc,ft,mew,fzr,Pcyt1,gus,zip,LanB2,skd,Trl,btsz,RhoGAP19D,cv-c,nmo,Dsor1,B-H2,pnt,Socs36E,ovo,baz,vn,MYPT-75D,Lam,Mtl,kn,Mkp3,rho,twi
GO:0009966	regulation of signal transduction	6.17003464758997e-09	-18.9035613835522	745	40	0.163934426229508	244	12345	43505,45959,38657,38050,33234,41957,38890,42757,31872,38160,35085,36295,38082,39270,38515,3355127,38513,41398,40081,38168,44129,32009,43906,44573,32221,34170,35253,31425,33627,37734,37040,43724,41749,3772547,39619,37400,35306,35927,46068,38103	Wdr24,mts,vn,RhoGEF3,Nle,Akt1,nmo,pnt,Dsor1,Ptp61F,Socs36E,jeb,ebd1,scyl,pav,Slmap,ImpL2,Csk,Mkp3,rho,hbs,Imp,skd,MAPk-Ak2,CkIalpha,Akap200,spi,Ptp4E,ft,apt,olf186-F,CycG,cv-c,lncRNA:Hsromega,Tom,ktub,RtGEF,Su(var)2-10,Acsl,Usp10
GO:0007164	establishment of tissue polarity	6.23071068995797e-09	-18.8937754352185	97	14	0.0573770491803279	244	12345	35253,38890,45343,44548,42757,33627,3346167,43319,44129,46027,32703,117353,31339,38001	spi,nmo,pk,lola,pnt,ft,btsz,Mtl,hbs,kermit,baz,Pcyt1,ec,zip
GO:0001736	establishment of planar polarity	6.23071068995797e-09	-18.8937754352185	97	14	0.0573770491803279	244	12345	31339,38001,117353,32703,46027,33627,44129,43319,3346167,35253,42757,38890,45343,44548	ec,zip,Pcyt1,baz,kermit,ft,hbs,Mtl,btsz,spi,pnt,nmo,pk,lola
GO:0007163	establishment or maintenance of cell polarity	1.06981743537129e-08	-18.3531927311843	217	20	0.0819672131147541	244	12345	33627,35253,45343,38890,44548,42757,31339,38001,45959,32703,117353,41398,40517,43319,44129,42691,44861,43739,42743,41749	ft,spi,pk,nmo,lola,pnt,ec,zip,mts,baz,Pcyt1,Csk,alpha-Cat,Mtl,hbs,CG45049,sdt,awd,cnc,cv-c
GO:0060562	epithelial tube morphogenesis	1.18379253418443e-08	-18.2519574473505	495	31	0.127049180327869	244	12345	41749,37655,2768981,33782,43319,38168,33048,40081,45318,117353,32703,32275,45922,35478,38657,43906,40032,38001,36118,42757,31872,31425,32723,38890,45343,44548,35253,35085,38091,31429,33627	cv-c,twi,Trl,Lam,Mtl,rho,RhoGAP19D,Mkp3,kn,Pcyt1,baz,mew,fzr,gus,vn,skd,MYPT-75D,zip,psq,pnt,Dsor1,Ptp4E,B-H2,nmo,pk,lola,spi,Socs36E,emc,ovo,ft
GO:0031323	regulation of cellular metabolic process	1.55050660712142e-08	-17.9820990231187	1987	74	0.30327868852459	244	12345	3355150,40739,36118,35253,31000,44573,43906,59150,34242,36241,40667,35927,40436,41746,38638,3772547,36224,43724,35398,38160,43844,31872,41394,41957,43862,41883,45959,40374,40081,45318,41823,39241,35849,33809,42822,37655,42743,38091,37734,44548,32221,35770,45922,45396,46068,2768981,41423,43825,44849,40596,35085,31429,33968,42757,32723,37822,38752,42037,38654,43505,38657,44129,38168,39688,40693,34956,43433,33782,4379817,41363,246445,40170,38082,36295	AGO3,Rm62,psq,spi,elav,MAPk-Ak2,skd,CG18766,tai,tou,mia,Su(var)2-10,mub,spn-B,Blimp-1,lncRNA:Hsromega,CG12384,CycG,Hr39,Ptp61F,Sox102F,Dsor1,CG6808,Akt1,HnRNP-K,Atx2,mts,croc,Mkp3,kn,GlyS,JIL-1,Gle1,CG7239,TfIIA-S,twi,cnc,emc,apt,lola,CkIalpha,CG12769,fzr,E5,Acsl,Trl,l(3)neo38,sv,pnr,ctrip,Socs36E,ovo,Hrb27C,pnt,B-H2,Sox14,vvl,abd-A,S6k,Wdr24,vn,hbs,rho,mrn,MTA1-like,crp,Sirt7,Lam,RunxA,pros,Rif1,Mi-2,ebd1,jeb
GO:0051171	regulation of nitrogen compound metabolic process	1.55537011416329e-08	-17.9789672111033	1870	71	0.290983606557377	244	12345	42743,37655,42822,39241,35849,33809,40081,45318,45959,40374,41883,31872,41394,43862,35398,38160,43844,36224,43724,38638,3772547,41746,35927,40436,59150,34242,36241,40667,31000,44573,43906,36118,40739,35253,3355150,36295,4379817,246445,41363,40170,38082,40693,34956,43433,33782,33377,44129,39688,38657,38752,42037,42757,32723,37822,35085,31429,33968,43825,44849,40596,2768981,41423,46068,45922,45396,35478,35770,44548,32221,38091,37734	cnc,twi,TfIIA-S,JIL-1,Gle1,CG7239,Mkp3,kn,mts,croc,Atx2,Dsor1,CG6808,HnRNP-K,Hr39,Ptp61F,Sox102F,CG12384,CycG,Blimp-1,lncRNA:Hsromega,spn-B,Su(var)2-10,mub,CG18766,tai,tou,mia,elav,MAPk-Ak2,skd,psq,Rm62,spi,AGO3,jeb,RunxA,Rif1,pros,Mi-2,ebd1,MTA1-like,crp,Sirt7,Lam,CG4238,hbs,mrn,vn,vvl,abd-A,pnt,B-H2,Sox14,Socs36E,ovo,Hrb27C,sv,pnr,ctrip,Trl,l(3)neo38,Acsl,fzr,E5,gus,CG12769,lola,CkIalpha,emc,apt
GO:0045664	regulation of neuron differentiation	1.6761708708798e-08	-17.9041687954903	180	18	0.0737704918032787	244	12345	36846,38752,32009,38654,38091,35085,45343,41957,37822,32119,42757,37603,41363,31017,43825,41749,34453,45318	Sema2a,vvl,Imp,S6k,emc,Socs36E,pk,Akt1,Sox14,bif,pnt,robo1,pros,sdk,sv,cv-c,Trim9,kn
GO:0048870	cell motility	1.92094716400814e-08	-17.7678623649647	344	25	0.102459016393443	244	12345	32703,45922,32275,34242,35478,36846,38760,39118,42037,38001,41957,31872,42757,40249,35085,37734,33995,36295,43739,43654,5740846,36209,43319,42841,41398	baz,fzr,mew,tai,gus,Sema2a,sgl,LanB2,abd-A,zip,Akt1,Dsor1,pnt,RhoBTB,Socs36E,apt,Pvf3,jeb,awd,cindr,JYalpha,Fpps,Mtl,Rab7,Csk
GO:0051716	cellular response to stimulus	2.11519413660959e-08	-17.6715341453075	1467	60	0.245901639344262	244	12345	36101,40249,32221,37603,34170,35253,32119,38001,42806,36846,44573,38760,35543,35478,36243,34242,35927,33048,34453,44266,50190,41746,38638,43697,40596,43724,41749,44849,36224,39887,32485,38160,35085,35398,41957,38890,42757,31872,33234,38657,43505,38654,43806,39688,30976,42841,43319,35895,39136,39241,37549,41823,246445,35267,42743,39663,34615,36295,33995,46027	CG12896,RhoBTB,CkIalpha,robo1,Akap200,spi,bif,zip,Hrd3,Sema2a,MAPk-Ak2,sgl,Cyp6w1,gus,CG9005,tai,Su(var)2-10,RhoGAP19D,Trim9,Inx3,Nplp4,spn-B,Blimp-1,qless,ctrip,CycG,cv-c,pnr,CG12384,Rh4,Ac13E,Ptp61F,Socs36E,Hr39,Akt1,nmo,pnt,Dsor1,Nle,vn,Wdr24,S6k,Ekar,mrn,CG13375,Rab7,Mtl,FANCI,SH3PX1,JIL-1,Gp150,GlyS,Rif1,CdGAPr,cnc,Toll-6,Rh5,jeb,Pvf3,kermit
GO:0045595	regulation of cell differentiation	2.53491959475607e-08	-17.4905188254572	428	28	0.114754098360656	244	12345	40232,34242,32009,38654,45959,38657,38752,36846,31339,38001,42757,37822,45343,32119,41957,35253,37603,35085,38091,33968,43825,41749,42743,38011,41363,31017,34453,45318	polo,tai,Imp,S6k,mts,vn,vvl,Sema2a,ec,zip,pnt,Sox14,pk,bif,Akt1,spi,robo1,Socs36E,emc,Hrb27C,sv,cv-c,cnc,CG9380,pros,sdk,Trim9,kn
GO:0051674	localization of cell	2.8639800071181e-08	-17.3684684756332	351	25	0.102459016393443	244	12345	36295,33995,5740846,43654,43739,36209,41398,43319,42841,35478,34242,32703,32275,45922,39118,38001,42037,38760,36846,42757,31872,41957,37734,35085,40249	jeb,Pvf3,JYalpha,cindr,awd,Fpps,Csk,Mtl,Rab7,gus,tai,baz,mew,fzr,LanB2,zip,abd-A,sgl,Sema2a,pnt,Dsor1,Akt1,apt,Socs36E,RhoBTB
GO:0042067	establishment of ommatidial planar polarity	3.00060088734824e-08	-17.321868179558	62	11	0.0450819672131148	244	12345	43319,44129,33627,44548,38890,45343,42757,35253,31339,38001,117353	Mtl,hbs,ft,lola,nmo,pk,pnt,spi,ec,zip,Pcyt1
GO:0023051	regulation of signaling	3.22234977113337e-08	-17.2505699079407	855	42	0.172131147540984	244	12345	39270,38082,38515,3355127,36295,38168,41398,40081,44129,39136,38513,33234,38050,43505,45959,38657,43806,35085,38160,31872,42757,41957,38890,39619,3772547,41749,37040,43724,46068,35927,38103,37400,35306,43906,44573,32009,37734,33627,35253,34170,32221,31425	scyl,ebd1,pav,Slmap,jeb,rho,Csk,Mkp3,hbs,SH3PX1,ImpL2,Nle,RhoGEF3,Wdr24,mts,vn,Ekar,Socs36E,Ptp61F,Dsor1,pnt,Akt1,nmo,Tom,lncRNA:Hsromega,cv-c,olf186-F,CycG,Acsl,Su(var)2-10,Usp10,ktub,RtGEF,skd,MAPk-Ak2,Imp,apt,ft,spi,Akap200,CkIalpha,Ptp4E
GO:0010646	regulation of cell communication	3.22234977113337e-08	-17.2505699079407	855	42	0.172131147540984	244	12345	3772547,39619,37040,43724,41749,35927,46068,38103,37400,35306,43906,44573,32009,37734,33627,32221,34170,35253,31425,39270,38082,38515,3355127,36295,40081,41398,38168,44129,39136,38513,38050,33234,45959,43505,38657,43806,38160,35085,38890,41957,31872,42757	lncRNA:Hsromega,Tom,olf186-F,CycG,cv-c,Su(var)2-10,Acsl,Usp10,ktub,RtGEF,skd,MAPk-Ak2,Imp,apt,ft,CkIalpha,Akap200,spi,Ptp4E,scyl,ebd1,pav,Slmap,jeb,Mkp3,Csk,rho,hbs,SH3PX1,ImpL2,RhoGEF3,Nle,mts,Wdr24,vn,Ekar,Ptp61F,Socs36E,nmo,Akt1,Dsor1,pnt
GO:0007424	open tracheal system development	4.12160521802234e-08	-17.0044380404467	235	20	0.0819672131147541	244	12345	35253,31425,42757,31872,41957,37734,33627,32275,32703,38001,38760,33782,38168,31644,40081,3346167,41749,36588,38638,43739	spi,Ptp4E,pnt,Dsor1,Akt1,apt,ft,mew,baz,zip,sgl,Lam,rho,bou,Mkp3,btsz,cv-c,conv,Blimp-1,awd
GO:0050767	regulation of neurogenesis	4.95208926076509e-08	-16.8208711835376	261	21	0.0860655737704918	244	12345	45318,34453,31017,41363,41749,43825,35085,38091,35253,37603,42757,32119,37822,45343,41957,36846,38752,38654,45959,40232,32009	kn,Trim9,sdk,pros,cv-c,sv,Socs36E,emc,spi,robo1,pnt,bif,Sox14,pk,Akt1,Sema2a,vvl,S6k,mts,polo,Imp
GO:0032879	regulation of localization	7.28684247121868e-08	-16.4346104232804	478	29	0.118852459016393	244	12345	46068,38168,46006,39136,33782,38513,31424,40170,44861,41363,43654,37040,42743,33995,33968,33627,38160,31593,37603,34170,35253,41957,45343,35783,38001,36846,38657,38654,34242	Acsl,rho,east,SH3PX1,Lam,ImpL2,CG44774,Mi-2,sdt,pros,cindr,olf186-F,cnc,Pvf3,Hrb27C,ft,Ptp61F,Pat1,robo1,Akap200,spi,Akt1,pk,Asap,zip,Sema2a,vn,S6k,tai
GO:0060541	respiratory system development	7.70061026937518e-08	-16.3793811624703	244	20	0.0819672131147541	244	12345	31644,40081,38168,3346167,33782,36588,43739,38638,41749,37734,33627,35253,41957,42757,31425,31872,38001,38760,32275,32703	bou,Mkp3,rho,btsz,Lam,conv,awd,Blimp-1,cv-c,apt,ft,spi,Akt1,pnt,Ptp4E,Dsor1,zip,sgl,mew,baz
GO:0048584	positive regulation of response to stimulus	8.33718380221515e-08	-16.2999552582016	481	29	0.118852459016393	244	12345	33234,38752,43906,32009,38654,38657,43505,45959,33627,31872,41957,45343,35253,34170,3355127,3772547,38082,44849,36295,37040,43724,44129,43319,38103,38168,41398,35927,38513,35306	Nle,vvl,skd,Imp,S6k,vn,Wdr24,mts,ft,Dsor1,Akt1,pk,spi,Akap200,Slmap,lncRNA:Hsromega,ebd1,pnr,jeb,olf186-F,CycG,hbs,Mtl,Usp10,rho,Csk,Su(var)2-10,ImpL2,RtGEF
GO:0010604	positive regulation of macromolecule metabolic process	1.03246763687105e-07	-16.0861439500313	858	41	0.168032786885246	244	12345	2768981,40596,44849,43825,3772547,32221,35253,44548,37734,3355150,35478,36241,45922,34242,59150,35770,33377,33809,39241,41823,45318,38168,44129,42743,37655,36295,38082,42822,41363,32723,31872,42757,43844,33968,31429,35398,35085,38657,42037,38752,41883	Trl,ctrip,pnr,sv,lncRNA:Hsromega,CkIalpha,spi,lola,apt,AGO3,gus,tou,fzr,tai,CG18766,CG12769,CG4238,CG7239,JIL-1,GlyS,kn,rho,hbs,cnc,twi,jeb,ebd1,TfIIA-S,pros,B-H2,Dsor1,pnt,Sox102F,Hrb27C,ovo,Hr39,Socs36E,vn,abd-A,vvl,Atx2
GO:0022412	cellular process involved in reproduction in multicellular organism	1.17766036541347e-07	-15.9545659218892	997	45	0.184426229508197	244	12345	43728,43724,3772547,2768981,41746,37521,34338,34242,40232,117353,41852,35478,40667,31000,38001,36118,44548,32119,34170,38091,37734,42743,38515,43654,39241,36209,33836,33782,45525,46006,42841,41398,49424,32703,45959,41883,42037,31872,40859,41957,31593,35085,35398,31429,33968	pasha,CycG,lncRNA:Hsromega,Trl,spn-B,Vrp1,Pen,tai,polo,Pcyt1,Tm1,gus,mia,elav,zip,psq,lola,bif,Akap200,emc,apt,cnc,pav,cindr,JIL-1,Fpps,ifc,Lam,eIF4E1,east,Rab7,Csk,CIAPIN1,baz,mts,Atx2,abd-A,Dsor1,Sas-4,Akt1,Pat1,Socs36E,Hr39,ovo,Hrb27C
GO:0048598	embryonic morphogenesis	1.22668942930851e-07	-15.9137766311163	251	20	0.0819672131147541	244	12345	32703,38760,42037,38001,3355143,42757,35253,38091,38160,41749,44849,36295,37655,44861,39270,44266,3346167,43319,40517,38168	baz,sgl,abd-A,zip,p120ctn,pnt,spi,emc,Ptp61F,cv-c,pnr,jeb,twi,sdt,scyl,Inx3,btsz,Mtl,alpha-Cat,rho
GO:0010629	negative regulation of gene expression	1.42634900722995e-07	-15.7629776133085	582	32	0.131147540983607	244	12345	40693,43433,33782,46006,38168,35539,37655,41363,246445,40170,32723,32933,31429,42842,36550,43844,33968,42037,2768981,36224,43728,44849,38638,40739,36118,35253,3355150,38091,37734,33627,45396,31000	MTA1-like,Sirt7,Lam,east,rho,Ars2,twi,pros,Rif1,Mi-2,B-H2,CG32533,ovo,LSm3,CG6701,Sox102F,Hrb27C,abd-A,Trl,CG12384,pasha,pnr,Blimp-1,Rm62,psq,spi,AGO3,emc,apt,ft,E5,elav
GO:0009893	positive regulation of metabolic process	1.49707568133464e-07	-15.7145819914649	937	43	0.176229508196721	244	12345	37734,3355150,35253,32221,44548,35770,35478,34242,59150,36241,45922,2768981,3772547,44849,40596,43825,31429,33968,43844,35398,35085,32723,42757,31872,42037,41883,38752,38654,38657,43505,38168,45318,44129,33377,33809,39241,41823,38082,42822,41363,36295,37655,42743	apt,AGO3,spi,CkIalpha,lola,CG12769,gus,tai,CG18766,tou,fzr,Trl,lncRNA:Hsromega,pnr,ctrip,sv,ovo,Hrb27C,Sox102F,Hr39,Socs36E,B-H2,pnt,Dsor1,abd-A,Atx2,vvl,S6k,vn,Wdr24,rho,kn,hbs,CG4238,CG7239,JIL-1,GlyS,ebd1,TfIIA-S,pros,jeb,twi,cnc
GO:0007552	metamorphosis	1.67584713739845e-07	-15.6017768598609	497	29	0.118852459016393	244	12345	35253,45343,38890,37822,44548,32723,42757,36118,38433,33627,31429,38091,35085,38657,35478,32275,45922,117353,40032,43906,38001,2768981,40081,33048,45318,38168,43319,46006,41749	spi,pk,nmo,Sox14,lola,B-H2,pnt,psq,Eip63E,ft,ovo,emc,Socs36E,vn,gus,mew,fzr,Pcyt1,MYPT-75D,skd,zip,Trl,Mkp3,RhoGAP19D,kn,rho,Mtl,east,cv-c
GO:0035107	appendage morphogenesis	1.7160503406781e-07	-15.5780703142633	358	24	0.0983606557377049	244	12345	38657,32275,117353,38001,43906,40032,35253,43862,44548,45343,38890,42757,36118,33627,31429,38091,35085,41749,2768981,40081,45318,33048,38168,43319	vn,mew,Pcyt1,zip,skd,MYPT-75D,spi,HnRNP-K,lola,pk,nmo,pnt,psq,ft,ovo,emc,Socs36E,cv-c,Trl,Mkp3,kn,RhoGAP19D,rho,Mtl
GO:0016358	dendrite development	1.73089140155408e-07	-15.5694591141361	145	15	0.0614754098360656	244	12345	42743,39663,38654,41852,3355143,41363,38752,36846,4379817,37603,37822,44548,41957,36550,45318	cnc,Toll-6,S6k,Tm1,p120ctn,pros,vvl,Sema2a,RunxA,robo1,Sox14,lola,Akt1,CG6701,kn
GO:0010605	negative regulation of macromolecule metabolic process	1.80803909685844e-07	-15.5258527648535	777	38	0.155737704918033	244	12345	37655,35539,41363,246445,40170,43433,40693,33782,46006,40081,38168,45959,42037,32723,38160,35085,32933,36550,43844,33968,31429,42842,36224,40596,43724,43728,44849,38638,2768981,45396,31000,36118,40739,35253,38091,3355150,37734,33627	twi,Ars2,pros,Rif1,Mi-2,Sirt7,MTA1-like,Lam,east,Mkp3,rho,mts,abd-A,B-H2,Ptp61F,Socs36E,CG32533,CG6701,Sox102F,Hrb27C,ovo,LSm3,CG12384,ctrip,CycG,pasha,pnr,Blimp-1,Trl,E5,elav,psq,Rm62,spi,emc,AGO3,apt,ft
GO:0007444	imaginal disc development	2.02016286280581e-07	-15.4149175176438	591	32	0.131147540983607	244	12345	43906,38001,117353,32275,45922,35478,38091,33627,36118,45343,44548,35253,43728,41749,33048,35927,2768981,40032,42037,38657,45959,35085,31429,42757,32723,38890,43862,43319,42841,38168,45318,40081	skd,zip,Pcyt1,mew,fzr,gus,emc,ft,psq,pk,lola,spi,pasha,cv-c,RhoGAP19D,Su(var)2-10,Trl,MYPT-75D,abd-A,vn,mts,Socs36E,ovo,pnt,B-H2,nmo,HnRNP-K,Mtl,Rab7,rho,kn,Mkp3
GO:0048563	post-embryonic animal organ morphogenesis	2.45883292231253e-07	-15.2184088354119	420	26	0.10655737704918	244	12345	43319,38168,33048,45318,40081,2768981,41749,35085,38091,31429,33627,42757,36118,32723,44548,38890,45343,35253,38001,43906,40032,117353,32275,45922,35478,38657	Mtl,rho,RhoGAP19D,kn,Mkp3,Trl,cv-c,Socs36E,emc,ovo,ft,pnt,psq,B-H2,lola,nmo,pk,spi,zip,skd,MYPT-75D,Pcyt1,mew,fzr,gus,vn
GO:0007560	imaginal disc morphogenesis	2.45883292231253e-07	-15.2184088354119	420	26	0.10655737704918	244	12345	41749,43319,45318,33048,40081,38168,2768981,38001,40032,43906,32275,45922,117353,38657,35478,38091,35085,33627,31429,44548,45343,38890,36118,32723,42757,35253	cv-c,Mtl,kn,RhoGAP19D,Mkp3,rho,Trl,zip,MYPT-75D,skd,mew,fzr,Pcyt1,vn,gus,emc,Socs36E,ft,ovo,lola,pk,nmo,psq,B-H2,pnt,spi
GO:0048565	digestive tract development	2.4732842575102e-07	-15.212548724621	110	13	0.0532786885245902	244	12345	42757,33782,35253,38091,38168,32275,41749,37655,42743,38657,42037,39118,38001	pnt,Lam,spi,emc,rho,mew,cv-c,twi,cnc,vn,abd-A,LanB2,zip
GO:0055123	digestive system development	2.4732842575102e-07	-15.212548724621	110	13	0.0532786885245902	244	12345	42037,39118,38001,32275,37655,42743,38657,41749,38091,38168,42757,35253,33782	abd-A,LanB2,zip,mew,twi,cnc,vn,cv-c,emc,rho,pnt,spi,Lam
GO:0048736	appendage development	2.57991237367144e-07	-15.1703402162948	366	24	0.0983606557377049	244	12345	41749,2768981,38168,40081,33048,45318,43319,38657,117353,32275,40032,43906,38001,35253,43862,42757,36118,38890,44548,45343,31429,33627,35085,38091	cv-c,Trl,rho,Mkp3,RhoGAP19D,kn,Mtl,vn,Pcyt1,mew,MYPT-75D,skd,zip,spi,HnRNP-K,pnt,psq,nmo,lola,pk,ovo,ft,Socs36E,emc
GO:0007276	gamete generation	2.74862723863385e-07	-15.106994049866	1097	47	0.192622950819672	244	12345	42743,43654,38515,40170,33836,39241,36209,45525,33782,42841,46006,41398,32703,49424,45959,41883,42037,41957,31872,40859,31593,35398,35085,33968,31429,43724,43728,3772547,41746,2768981,37521,34338,41852,117353,40232,34242,32009,40667,35478,31000,38001,32119,44548,36118,34170,38091,37734	cnc,cindr,pav,Mi-2,ifc,JIL-1,Fpps,eIF4E1,Lam,Rab7,east,Csk,baz,CIAPIN1,mts,Atx2,abd-A,Akt1,Dsor1,Sas-4,Pat1,Hr39,Socs36E,Hrb27C,ovo,CycG,pasha,lncRNA:Hsromega,spn-B,Trl,Vrp1,Pen,Tm1,Pcyt1,polo,tai,Imp,mia,gus,elav,zip,bif,lola,psq,Akap200,emc,apt
GO:0009892	negative regulation of metabolic process	2.75894344067646e-07	-15.1032478558693	823	39	0.159836065573771	244	12345	40170,246445,41363,37655,35539,38168,40081,46006,33782,40693,43433,42037,45959,31429,42842,33968,36550,43844,32933,35085,38160,32723,41957,38638,44849,43728,43724,40596,36224,2768981,31000,45396,33627,37734,3355150,38091,35253,36118,40739	Mi-2,Rif1,pros,twi,Ars2,rho,Mkp3,east,Lam,MTA1-like,Sirt7,abd-A,mts,ovo,LSm3,Hrb27C,CG6701,Sox102F,CG32533,Socs36E,Ptp61F,B-H2,Akt1,Blimp-1,pnr,pasha,CycG,ctrip,CG12384,Trl,elav,E5,ft,apt,AGO3,emc,spi,psq,Rm62
GO:0065008	regulation of biological quality	2.87471699280788e-07	-15.0621414188385	1352	54	0.221311475409836	244	12345	5740846,36588,38638,41749,37028,46068,31644,37521,43232,3346167,37400,41746,43787,35306,44263,38001,44573,36846,34242,32275,36101,33627,40249,32221,37603,32119,44548,45343,38515,43739,246445,42743,33995,38168,41398,40081,40517,43319,33782,39136,39241,38513,32161,41883,38654,39917,43633,43505,43806,45785,31429,38160,41957,38890	JYalpha,conv,Blimp-1,cv-c,CG5009,Acsl,bou,Vrp1,ms(3)K81,btsz,ktub,spn-B,PMCA,RtGEF,Sara,zip,MAPk-Ak2,Sema2a,tai,mew,CG12896,ft,RhoBTB,CkIalpha,robo1,bif,lola,pk,pav,awd,Rif1,cnc,Pvf3,rho,Csk,Mkp3,alpha-Cat,Mtl,Lam,SH3PX1,JIL-1,ImpL2,CG18130,Atx2,S6k,rogdi,tmod,Wdr24,Ekar,IleRS,ovo,Ptp61F,Akt1,nmo
GO:0035120	post-embryonic appendage morphogenesis	3.47080228532691e-07	-14.8737098775775	345	23	0.0942622950819672	244	12345	41749,43319,38168,45318,33048,40081,2768981,43906,38001,40032,117353,32275,38657,35085,38091,31429,33627,42757,36118,44548,45343,38890,35253	cv-c,Mtl,rho,kn,RhoGAP19D,Mkp3,Trl,skd,zip,MYPT-75D,Pcyt1,mew,vn,Socs36E,emc,ovo,ft,pnt,psq,lola,pk,nmo,spi
GO:0010647	positive regulation of cell communication	4.0875393883134e-07	-14.7101524784968	403	25	0.102459016393443	244	12345	38657,45959,43505,32009,43906,33234,34170,35253,41957,31872,33627,37040,43724,36295,41749,38082,3772547,3355127,39136,38513,35306,41398,38168,38103,44129	vn,mts,Wdr24,Imp,skd,Nle,Akap200,spi,Akt1,Dsor1,ft,olf186-F,CycG,jeb,cv-c,ebd1,lncRNA:Hsromega,Slmap,SH3PX1,ImpL2,RtGEF,Csk,rho,Usp10,hbs
GO:0023056	positive regulation of signaling	4.0875393883134e-07	-14.7101524784968	403	25	0.102459016393443	244	12345	43906,33234,45959,38657,43505,32009,33627,34170,35253,41957,31872,3772547,38082,3355127,37040,43724,36295,41749,41398,38168,38103,44129,39136,38513,35306	skd,Nle,mts,vn,Wdr24,Imp,ft,Akap200,spi,Akt1,Dsor1,lncRNA:Hsromega,ebd1,Slmap,olf186-F,CycG,jeb,cv-c,Csk,rho,Usp10,hbs,SH3PX1,ImpL2,RtGEF
GO:0006357	regulation of transcription by RNA polymerase II	4.67064215239222e-07	-14.576799082865	741	36	0.147540983606557	244	12345	38091,37734,44548,36118,35770,43906,45396,36241,34242,40667,35927,46068,2768981,38638,43825,44849,35398,43844,31429,37822,32723,42757,43862,38752,42037,40374,45318,39688,43433,34956,41363,42822,38082,40170,37655,42743	emc,apt,lola,psq,CG12769,skd,E5,tou,tai,mia,Su(var)2-10,Acsl,Trl,Blimp-1,sv,pnr,Hr39,Sox102F,ovo,Sox14,B-H2,pnt,HnRNP-K,vvl,abd-A,croc,kn,mrn,Sirt7,crp,pros,TfIIA-S,ebd1,Mi-2,twi,cnc
GO:0007409	axonogenesis	5.14017640098525e-07	-14.4810082528223	326	22	0.0901639344262295	244	12345	34453,43300,46068,38168,38513,41363,35267,36588,46027,36295,38160,37254,33968,31425,44548,32119,37603,36846,38752,34242,32275,39826	Trim9,side,Acsl,rho,ImpL2,pros,CdGAPr,conv,kermit,jeb,Ptp61F,sm,Hrb27C,Ptp4E,lola,bif,robo1,Sema2a,vvl,tai,mew,fax
GO:0035114	imaginal disc-derived appendage morphogenesis	5.74074941621808e-07	-14.3705058888324	355	23	0.0942622950819672	244	12345	43906,38001,40032,38657,117353,32275,31429,33627,35085,38091,35253,42757,36118,38890,45343,44548,41749,38168,33048,40081,45318,43319,2768981	skd,zip,MYPT-75D,vn,Pcyt1,mew,ovo,ft,Socs36E,emc,spi,pnt,psq,nmo,pk,lola,cv-c,rho,RhoGAP19D,Mkp3,kn,Mtl,Trl
GO:0051960	regulation of nervous system development	6.03043009986089e-07	-14.3212773160861	356	23	0.0942622950819672	244	12345	31017,41363,41749,43825,45318,46068,34453,36846,38752,45959,38654,40232,32009,38091,35085,37603,35253,32119,45343,38890,41957,37822,42757	sdk,pros,cv-c,sv,kn,Acsl,Trim9,Sema2a,vvl,mts,S6k,polo,Imp,emc,Socs36E,robo1,spi,bif,pk,nmo,Akt1,Sox14,pnt
GO:0009605	response to external stimulus	6.24772793299524e-07	-14.2858777840241	987	43	0.176229508196721	244	12345	38654,26067051,40668,43505,38752,38050,31872,38890,33968,37254,38160,36295,34615,35539,39663,46027,32408,43265,38011,35267,41363,41823,38513,45318,32009,32275,38001,36846,37603,40739,31425,32119,44548,40249,36224,39887,36588,44266,46068,34338,35927,34453,43300	S6k,Pzl,Pcmt,Wdr24,vvl,RhoGEF3,Dsor1,nmo,Hrb27C,sm,Ptp61F,jeb,Rh5,Ars2,Toll-6,kermit,CG14411,gb,CG9380,CdGAPr,pros,GlyS,ImpL2,kn,Imp,mew,zip,Sema2a,robo1,Rm62,Ptp4E,bif,lola,RhoBTB,CG12384,Rh4,conv,Inx3,Acsl,Pen,Su(var)2-10,Trim9,side
GO:0048813	dendrite morphogenesis	6.82273621597801e-07	-14.1978350548752	140	14	0.0573770491803279	244	12345	39663,42743,38654,41852,3355143,41363,36846,38752,4379817,37603,37822,44548,36550,45318	Toll-6,cnc,S6k,Tm1,p120ctn,pros,Sema2a,vvl,RunxA,robo1,Sox14,lola,CG6701,kn
GO:0097485	neuron projection guidance	7.12586473696074e-07	-14.154364565577	280	20	0.0819672131147541	244	12345	33968,37254,38160,37603,31425,44548,32119,38752,36846,32275,46068,34453,43300,38513,36588,41363,35267,36295,39663,46027	Hrb27C,sm,Ptp61F,robo1,Ptp4E,lola,bif,vvl,Sema2a,mew,Acsl,Trim9,side,ImpL2,conv,pros,CdGAPr,jeb,Toll-6,kermit
GO:0051252	regulation of RNA metabolic process	7.40599910125821e-07	-14.1158052898201	1281	51	0.209016393442623	244	12345	38638,43825,36224,44849,46068,40436,35927,2768981,41423,31000,43906,35770,59150,34242,36241,45396,40667,3355150,38091,37734,36118,40739,44548,4379817,246445,42822,41363,40170,38082,37655,42743,39688,45318,34956,39241,40693,43433,33782,33809,38752,42037,40374,35398,31429,33968,43844,32723,42757,41394,37822,43862	Blimp-1,sv,CG12384,pnr,Acsl,mub,Su(var)2-10,Trl,l(3)neo38,elav,skd,CG12769,CG18766,tai,tou,E5,mia,AGO3,emc,apt,psq,Rm62,lola,RunxA,Rif1,TfIIA-S,pros,Mi-2,ebd1,twi,cnc,mrn,kn,crp,JIL-1,MTA1-like,Sirt7,Lam,CG7239,vvl,abd-A,croc,Hr39,ovo,Hrb27C,Sox102F,B-H2,pnt,CG6808,Sox14,HnRNP-K
GO:0048585	negative regulation of response to stimulus	7.79473664721325e-07	-14.064646933854	389	24	0.0983606557377049	244	12345	45959,36846,33234,38890,41957,31425,42757,32221,34170,38160,35085,37734,43724,41749,38515,38011,3355127,39270,39619,38513,33782,35927,40081,46068	mts,Sema2a,Nle,nmo,Akt1,Ptp4E,pnt,CkIalpha,Akap200,Ptp61F,Socs36E,apt,CycG,cv-c,pav,CG9380,Slmap,scyl,Tom,ImpL2,Lam,Su(var)2-10,Mkp3,Acsl
GO:0007472	wing disc morphogenesis	7.98548663523803e-07	-14.0404699274742	308	21	0.0860655737704918	244	12345	33627,35085,38091,35253,36118,42757,45343,44548,38890,38001,40032,35478,38657,117353,32275,38168,45318,40081,43319,2768981,41749	ft,Socs36E,emc,spi,psq,pnt,pk,lola,nmo,zip,MYPT-75D,gus,vn,Pcyt1,mew,rho,kn,Mkp3,Mtl,Trl,cv-c
GO:0048737	imaginal disc-derived appendage development	8.07002512147727e-07	-14.0299390557349	362	23	0.0942622950819672	244	12345	41749,43319,45318,40081,33048,38168,2768981,38001,43906,40032,32275,117353,38657,38091,35085,33627,31429,45343,44548,38890,42757,36118,35253	cv-c,Mtl,kn,Mkp3,RhoGAP19D,rho,Trl,zip,skd,MYPT-75D,mew,Pcyt1,vn,emc,Socs36E,ft,ovo,pk,lola,nmo,pnt,psq,spi
GO:0061564	axon development	8.56887552681829e-07	-13.9699591373637	336	22	0.0901639344262295	244	12345	31425,32119,44548,37603,38160,37254,33968,34242,32275,39826,36846,38752,38513,34453,43300,38168,46068,46027,36295,41363,35267,36588	Ptp4E,bif,lola,robo1,Ptp61F,sm,Hrb27C,tai,mew,fax,Sema2a,vvl,ImpL2,Trim9,side,rho,Acsl,kermit,jeb,pros,CdGAPr,conv
GO:0051173	positive regulation of nitrogen compound metabolic process	8.62814516752276e-07	-13.9630660974081	827	38	0.155737704918033	244	12345	3772547,40596,44849,43825,2768981,35770,35478,45922,36241,34242,59150,37734,3355150,32221,35253,44548,38082,42822,41363,37655,42743,36295,45318,44129,33809,33377,39241,42037,38752,38657,43844,33968,31429,35085,35398,32723,31872,42757	lncRNA:Hsromega,ctrip,pnr,sv,Trl,CG12769,gus,fzr,tou,tai,CG18766,apt,AGO3,CkIalpha,spi,lola,ebd1,TfIIA-S,pros,twi,cnc,jeb,kn,hbs,CG7239,CG4238,JIL-1,abd-A,vvl,vn,Sox102F,Hrb27C,ovo,Socs36E,Hr39,B-H2,Dsor1,pnt
GO:0007292	female gamete generation	8.81581660006046e-07	-13.9415482018426	761	36	0.147540983606557	244	12345	3772547,43728,43724,34338,41746,2768981,38001,35478,41852,117353,34242,40232,37734,38091,36118,32119,44548,38515,43654,42743,41398,46006,42841,45525,39241,41883,45959,49424,32703,31429,33968,35085,35398,31593,31872,41957	lncRNA:Hsromega,pasha,CycG,Pen,spn-B,Trl,zip,gus,Tm1,Pcyt1,tai,polo,apt,emc,psq,bif,lola,pav,cindr,cnc,Csk,east,Rab7,eIF4E1,JIL-1,Atx2,mts,CIAPIN1,baz,ovo,Hrb27C,Socs36E,Hr39,Pat1,Dsor1,Akt1
GO:0040017	positive regulation of locomotion	9.25186008453527e-07	-13.8932710294299	69	10	0.040983606557377	244	12345	45343,35253,37603,33968,34242,33995,38654,38657,36846,38001	pk,spi,robo1,Hrb27C,tai,Pvf3,S6k,vn,Sema2a,zip
GO:0042330	taxis	9.31179677733695e-07	-13.886813583947	365	23	0.0942622950819672	244	12345	31425,44548,38890,32119,37603,38160,37254,33968,32275,38752,36846,38513,34453,43300,46068,34338,46027,36295,34615,39663,35267,41363,36588	Ptp4E,lola,nmo,bif,robo1,Ptp61F,sm,Hrb27C,mew,vvl,Sema2a,ImpL2,Trim9,side,Acsl,Pen,kermit,jeb,Rh5,Toll-6,CdGAPr,pros,conv
GO:0048569	post-embryonic animal organ development	9.83998540102252e-07	-13.8316414235312	481	27	0.110655737704918	244	12345	41749,34956,2768981,43319,40081,33048,45318,38168,45922,32275,117353,38657,35478,38001,43906,40032,45343,38890,44548,36118,42757,32723,35253,38091,35085,33627,31429	cv-c,crp,Trl,Mtl,Mkp3,RhoGAP19D,kn,rho,fzr,mew,Pcyt1,vn,gus,zip,skd,MYPT-75D,pk,nmo,lola,psq,pnt,B-H2,spi,emc,Socs36E,ft,ovo
GO:1902531	regulation of intracellular signal transduction	9.94759049918019e-07	-13.8207652899999	339	22	0.0901639344262295	244	12345	3355127,39270,3772547,36295,41749,37040,43724,41398,40081,35306,38513,38050,44573,38657,43505,45959,38160,33627,31872,41957,35253,34170	Slmap,scyl,lncRNA:Hsromega,jeb,cv-c,olf186-F,CycG,Csk,Mkp3,RtGEF,ImpL2,RhoGEF3,MAPk-Ak2,vn,Wdr24,mts,Ptp61F,ft,Dsor1,Akt1,spi,Akap200
GO:0009886	post-embryonic animal morphogenesis	1.10948934753625e-06	-13.7116106957589	484	27	0.110655737704918	244	12345	35085,38091,31429,33627,42757,32723,36118,44548,38890,45343,35253,40032,38001,43906,117353,32275,45922,35478,38657,43319,3346167,38168,40081,33048,45318,2768981,41749	Socs36E,emc,ovo,ft,pnt,B-H2,psq,lola,nmo,pk,spi,MYPT-75D,zip,skd,Pcyt1,mew,fzr,gus,vn,Mtl,btsz,rho,Mkp3,RhoGAP19D,kn,Trl,cv-c
GO:0009967	positive regulation of signal transduction	1.12407144078085e-06	-13.698553249099	369	23	0.0942622950819672	244	12345	3355127,3772547,38082,36295,37040,43724,44129,38103,38168,41398,35306,38513,33234,43906,32009,38657,43505,45959,33627,31872,41957,35253,34170	Slmap,lncRNA:Hsromega,ebd1,jeb,olf186-F,CycG,hbs,Usp10,rho,Csk,RtGEF,ImpL2,Nle,skd,Imp,vn,Wdr24,mts,ft,Dsor1,Akt1,spi,Akap200
GO:0051272	positive regulation of cellular component movement	1.21358702583435e-06	-13.6219300996133	71	10	0.040983606557377	244	12345	33968,35253,37603,45343,38001,36846,38654,38657,34242,33995	Hrb27C,spi,robo1,pk,zip,Sema2a,S6k,vn,tai,Pvf3
GO:0031325	positive regulation of cellular metabolic process	1.29606705350971e-06	-13.5561762225534	875	39	0.159836065573771	244	12345	44548,35253,32221,3355150,37734,59150,34242,36241,45922,35770,2768981,43825,44849,3772547,32723,31872,42757,35085,35398,31429,43844,33968,38654,43505,38657,38752,42037,39241,41823,33809,44129,38168,45318,36295,37655,42743,42822,41363,38082	lola,spi,CkIalpha,AGO3,apt,CG18766,tai,tou,fzr,CG12769,Trl,sv,pnr,lncRNA:Hsromega,B-H2,Dsor1,pnt,Socs36E,Hr39,ovo,Sox102F,Hrb27C,S6k,Wdr24,vn,vvl,abd-A,JIL-1,GlyS,CG7239,hbs,rho,kn,jeb,twi,cnc,TfIIA-S,pros,ebd1
GO:0120035	regulation of plasma membrane bounded cell projection organization	1.34037713627253e-06	-13.5225595386202	148	14	0.0573770491803279	244	12345	38752,41363,36846,41852,32009,32703,38654,41749,34453,45318,41957,32119,45343,37603	vvl,pros,Sema2a,Tm1,Imp,baz,S6k,cv-c,Trim9,kn,Akt1,bif,pk,robo1
GO:0035152	regulation of tube architecture, open tracheal system	1.34770337459768e-06	-13.5171086182064	89	11	0.0450819672131148	244	12345	3346167,40081,33627,31644,38168,32275,41749,43739,38638,38001,36588	btsz,Mkp3,ft,bou,rho,mew,cv-c,awd,Blimp-1,zip,conv
GO:2000112	regulation of cellular macromolecule biosynthetic process	1.3539231150845e-06	-13.5125041686282	1307	51	0.209016393442623	244	12345	40667,36241,45396,59150,34242,35770,43906,31000,44548,36118,37734,38091,44849,36224,43825,38638,41746,2768981,41423,35927,46068,40374,42037,38752,41883,43862,37822,41394,32723,42757,33968,43844,31429,35398,37655,42743,38082,40170,246445,42822,41363,4379817,33809,35849,33782,43433,39241,40693,34956,45318,39688	mia,tou,E5,CG18766,tai,CG12769,skd,elav,lola,psq,apt,emc,pnr,CG12384,sv,Blimp-1,spn-B,Trl,l(3)neo38,Su(var)2-10,Acsl,croc,abd-A,vvl,Atx2,HnRNP-K,Sox14,CG6808,B-H2,pnt,Hrb27C,Sox102F,ovo,Hr39,twi,cnc,ebd1,Mi-2,Rif1,TfIIA-S,pros,RunxA,CG7239,Gle1,Lam,Sirt7,JIL-1,MTA1-like,crp,kn,mrn
GO:0006935	chemotaxis	1.37525724828114e-06	-13.4968697546858	292	20	0.0819672131147541	244	12345	46027,39663,36295,35267,41363,36588,38513,43300,34453,46068,32275,38752,36846,44548,32119,31425,37603,38160,37254,33968	kermit,Toll-6,jeb,CdGAPr,pros,conv,ImpL2,side,Trim9,Acsl,mew,vvl,Sema2a,lola,bif,Ptp4E,robo1,Ptp61F,sm,Hrb27C
GO:0031344	regulation of cell projection organization	1.45368215359799e-06	-13.4414108041266	149	14	0.0573770491803279	244	12345	36846,38752,41363,41749,38654,41852,32009,32703,45318,34453,37603,41957,32119,45343	Sema2a,vvl,pros,cv-c,S6k,Tm1,Imp,baz,kn,Trim9,robo1,Akt1,bif,pk
GO:0019219	regulation of nucleobase-containing compound metabolic process	1.62290769134742e-06	-13.3312911463743	1315	51	0.209016393442623	244	12345	36224,43825,44849,38638,2768981,41423,35927,40436,46068,45396,36241,34242,59150,40667,31000,43906,35770,44548,36118,40739,38091,3355150,37734,42743,37655,42822,246445,41363,4379817,38082,40170,43433,40693,39241,34956,33809,33782,39688,45318,40374,38752,42037,37822,41394,32723,42757,43862,35398,33968,43844,31429	CG12384,sv,pnr,Blimp-1,Trl,l(3)neo38,Su(var)2-10,mub,Acsl,E5,tou,tai,CG18766,mia,elav,skd,CG12769,lola,psq,Rm62,emc,AGO3,apt,cnc,twi,TfIIA-S,Rif1,pros,RunxA,ebd1,Mi-2,Sirt7,MTA1-like,JIL-1,crp,CG7239,Lam,mrn,kn,croc,vvl,abd-A,Sox14,CG6808,B-H2,pnt,HnRNP-K,Hr39,Hrb27C,Sox102F,ovo
GO:0035220	wing disc development	1.73871656226279e-06	-13.2623633247993	407	24	0.0983606557377049	244	12345	43906,38001,40032,35478,38657,45959,117353,32275,33627,35085,38091,35253,36118,42757,38890,44548,45343,41749,38168,45318,40081,43319,42841,2768981	skd,zip,MYPT-75D,gus,vn,mts,Pcyt1,mew,ft,Socs36E,emc,spi,psq,pnt,nmo,lola,pk,cv-c,rho,kn,Mkp3,Mtl,Rab7,Trl
GO:0010648	negative regulation of cell communication	1.77436927420784e-06	-13.242065536659	351	22	0.0901639344262295	244	12345	38515,3355127,39270,39619,43724,41749,36295,35927,40081,46068,38513,33234,45959,38160,35085,37734,38890,41957,42757,31425,32221,34170	pav,Slmap,scyl,Tom,CycG,cv-c,jeb,Su(var)2-10,Mkp3,Acsl,ImpL2,Nle,mts,Ptp61F,Socs36E,apt,nmo,Akt1,pnt,Ptp4E,CkIalpha,Akap200
GO:0007411	axon guidance	1.80238297098907e-06	-13.2264008958374	271	19	0.0778688524590164	244	12345	33968,37254,38160,37603,44548,32119,31425,36846,38752,32275,46068,43300,34453,38513,36588,41363,35267,36295,46027	Hrb27C,sm,Ptp61F,robo1,lola,bif,Ptp4E,Sema2a,vvl,mew,Acsl,side,Trim9,ImpL2,conv,pros,CdGAPr,jeb,kermit
GO:0023057	negative regulation of signaling	1.8596822762561e-06	-13.1951049040476	352	22	0.0901639344262295	244	12345	38513,46068,40081,35927,36295,41749,43724,39619,39270,3355127,38515,34170,32221,42757,31425,38890,41957,37734,35085,38160,45959,33234	ImpL2,Acsl,Mkp3,Su(var)2-10,jeb,cv-c,CycG,Tom,scyl,Slmap,pav,Akap200,CkIalpha,pnt,Ptp4E,nmo,Akt1,apt,Socs36E,Ptp61F,mts,Nle
GO:0007476	imaginal disc-derived wing morphogenesis	1.88442999595396e-06	-13.1818851722075	298	20	0.0819672131147541	244	12345	2768981,43319,38168,40081,45318,41749,36118,42757,44548,45343,38890,35253,35085,38091,33627,117353,32275,38657,38001,40032	Trl,Mtl,rho,Mkp3,kn,cv-c,psq,pnt,lola,pk,nmo,spi,Socs36E,emc,ft,Pcyt1,mew,vn,zip,MYPT-75D
GO:0040012	regulation of locomotion	1.89653371148488e-06	-13.1754827003441	111	12	0.0491803278688525	244	12345	37603,35253,45343,33968,34453,38657,38654,33995,34242,31424,38001,36846	robo1,spi,pk,Hrb27C,Trim9,vn,S6k,Pvf3,tai,CG44774,zip,Sema2a
GO:0009968	negative regulation of signal transduction	1.99506522451149e-06	-13.1248338141662	326	21	0.0860655737704918	244	12345	38513,40081,35927,46068,43724,41749,38515,3355127,39270,39619,38890,41957,31425,42757,32221,34170,38160,35085,37734,45959,33234	ImpL2,Mkp3,Su(var)2-10,Acsl,CycG,cv-c,pav,Slmap,scyl,Tom,nmo,Akt1,Ptp4E,pnt,CkIalpha,Akap200,Ptp61F,Socs36E,apt,mts,Nle
GO:0010556	regulation of macromolecule biosynthetic process	2.0752235337744e-06	-13.0854416829636	1326	51	0.209016393442623	244	12345	40170,38082,4379817,41363,42822,246445,42743,37655,39688,45318,33782,35849,33809,40693,39241,34956,43433,42037,41883,38752,40374,31429,43844,33968,35398,43862,32723,42757,41394,37822,38638,44849,43825,36224,46068,35927,2768981,41423,41746,35770,43906,31000,40667,59150,34242,45396,36241,37734,38091,36118,44548	Mi-2,ebd1,RunxA,pros,TfIIA-S,Rif1,cnc,twi,mrn,kn,Lam,Gle1,CG7239,MTA1-like,JIL-1,crp,Sirt7,abd-A,Atx2,vvl,croc,ovo,Sox102F,Hrb27C,Hr39,HnRNP-K,B-H2,pnt,CG6808,Sox14,Blimp-1,pnr,sv,CG12384,Acsl,Su(var)2-10,Trl,l(3)neo38,spn-B,CG12769,skd,elav,mia,CG18766,tai,E5,tou,apt,emc,psq,lola
GO:0048707	instar larval or pupal morphogenesis	2.07708082110383e-06	-13.0845471014038	470	26	0.10655737704918	244	12345	2768981,33048,45318,40081,38168,43319,41749,35253,44548,45343,38890,36118,32723,42757,33627,31429,38091,35085,38657,35478,32275,45922,117353,43906,40032,38001	Trl,RhoGAP19D,kn,Mkp3,rho,Mtl,cv-c,spi,lola,pk,nmo,psq,B-H2,pnt,ft,ovo,emc,Socs36E,vn,gus,mew,fzr,Pcyt1,skd,MYPT-75D,zip
GO:0090066	regulation of anatomical structure size	2.20056345510751e-06	-13.0267971144341	249	18	0.0737704918032787	244	12345	38001,44573,36846,41883,43633,38654,33627,40249,32119,44548,41957,45343,36588,33995,3346167,43319,37521,33782	zip,MAPk-Ak2,Sema2a,Atx2,tmod,S6k,ft,RhoBTB,bif,lola,Akt1,pk,conv,Pvf3,btsz,Mtl,Vrp1,Lam
GO:0006355	regulation of transcription, DNA-templated	2.23597466074227e-06	-13.0108333351407	1144	46	0.188524590163934	244	12345	37655,42743,4379817,42822,41363,246445,40170,38082,34956,39241,40693,43433,33782,33809,45318,39688,40374,38752,42037,32723,42757,41394,37822,43862,35398,31429,43844,43825,36224,44849,38638,2768981,41423,46068,35927,34242,59150,45396,36241,40667,43906,35770,36118,44548,38091,37734	twi,cnc,RunxA,TfIIA-S,pros,Rif1,Mi-2,ebd1,crp,JIL-1,MTA1-like,Sirt7,Lam,CG7239,kn,mrn,croc,vvl,abd-A,B-H2,pnt,CG6808,Sox14,HnRNP-K,Hr39,ovo,Sox102F,sv,CG12384,pnr,Blimp-1,Trl,l(3)neo38,Acsl,Su(var)2-10,tai,CG18766,E5,tou,mia,skd,CG12769,psq,lola,emc,apt
GO:0001667	ameboidal-type cell migration	2.25940674792733e-06	-13.0004082800566	177	15	0.0614754098360656	244	12345	38760,36846,43654,43739,38001,34242,32703,36295,35085,43319,42841,37734,42757,31872,41957	sgl,Sema2a,cindr,awd,zip,tai,baz,jeb,Socs36E,Mtl,Rab7,apt,pnt,Dsor1,Akt1
GO:0051270	regulation of cellular component movement	2.29502949574512e-06	-12.9847648623578	113	12	0.0491803278688525	244	12345	36846,31424,38001,33995,34242,38657,38654,33968,45343,37603,31593,35253	Sema2a,CG44774,zip,Pvf3,tai,vn,S6k,Hrb27C,pk,robo1,Pat1,spi
GO:0022603	regulation of anatomical structure morphogenesis	2.32996473070253e-06	-12.9696574275388	250	18	0.0737704918032787	244	12345	38654,32703,32202,38001,31339,38752,36846,34170,32119,45343,31429,35085,41749,43825,41363,45318,43319,34453	S6k,baz,hwt,zip,ec,vvl,Sema2a,Akap200,bif,pk,ovo,Socs36E,cv-c,sv,pros,kn,Mtl,Trim9
GO:0010975	regulation of neuron projection development	2.52069298071402e-06	-12.8909767018976	114	12	0.0491803278688525	244	12345	36846,38752,41363,32009,38654,41749,34453,45318,41957,32119,45343,37603	Sema2a,vvl,pros,Imp,S6k,cv-c,Trim9,kn,Akt1,bif,pk,robo1
GO:2001141	regulation of RNA biosynthetic process	3.11190436088263e-06	-12.6802756844846	1158	46	0.188524590163934	244	12345	39688,45318,33782,33809,39241,40693,34956,43433,40170,38082,4379817,246445,41363,42822,37655,42743,31429,43844,35398,43862,32723,42757,37822,41394,42037,38752,40374,46068,35927,2768981,41423,38638,44849,43825,36224,37734,38091,36118,44548,43906,35770,40667,59150,34242,36241,45396	mrn,kn,Lam,CG7239,JIL-1,MTA1-like,crp,Sirt7,Mi-2,ebd1,RunxA,Rif1,pros,TfIIA-S,twi,cnc,ovo,Sox102F,Hr39,HnRNP-K,B-H2,pnt,Sox14,CG6808,abd-A,vvl,croc,Acsl,Su(var)2-10,Trl,l(3)neo38,Blimp-1,pnr,sv,CG12384,apt,emc,psq,lola,skd,CG12769,mia,CG18766,tai,tou,E5
GO:1903506	regulation of nucleic acid-templated transcription	3.11190436088263e-06	-12.6802756844846	1158	46	0.188524590163934	244	12345	42037,38752,40374,31429,43844,35398,43862,32723,42757,37822,41394,40170,38082,4379817,42822,246445,41363,37655,42743,39688,45318,33782,33809,39241,34956,40693,43433,35770,43906,40667,34242,59150,36241,45396,37734,38091,36118,44548,38638,44849,43825,36224,46068,35927,41423,2768981	abd-A,vvl,croc,ovo,Sox102F,Hr39,HnRNP-K,B-H2,pnt,Sox14,CG6808,Mi-2,ebd1,RunxA,TfIIA-S,Rif1,pros,twi,cnc,mrn,kn,Lam,CG7239,JIL-1,crp,MTA1-like,Sirt7,CG12769,skd,mia,tai,CG18766,tou,E5,apt,emc,psq,lola,Blimp-1,pnr,sv,CG12384,Acsl,Su(var)2-10,l(3)neo38,Trl
GO:0002165	instar larval or pupal development	3.41206520776914e-06	-12.5881928172135	576	29	0.118852459016393	244	12345	35085,38091,31429,33627,38433,42757,32723,36118,45343,44548,38890,35253,40032,43906,38001,117353,32275,45922,35478,38657,3346167,43319,38168,40081,33048,45318,2768981,38638,41749	Socs36E,emc,ovo,ft,Eip63E,pnt,B-H2,psq,pk,lola,nmo,spi,MYPT-75D,skd,zip,Pcyt1,mew,fzr,gus,vn,btsz,Mtl,rho,Mkp3,RhoGAP19D,kn,Trl,Blimp-1,cv-c
GO:0048609	multicellular organismal reproductive process	4.40126676163552e-06	-12.3336181581037	1285	49	0.200819672131148	244	12345	41398,46006,42841,45525,33782,39241,36209,33836,43265,40170,38515,41363,43654,42743,31429,33968,35398,35085,31593,31872,40859,41957,42037,41883,45959,49424,32703,34338,37521,41746,2768981,3772547,43728,43724,37734,38091,34170,36118,44548,32119,38001,31000,35478,40667,34242,41852,40232,32009,117353	Csk,east,Rab7,eIF4E1,Lam,JIL-1,Fpps,ifc,gb,Mi-2,pav,pros,cindr,cnc,ovo,Hrb27C,Hr39,Socs36E,Pat1,Dsor1,Sas-4,Akt1,abd-A,Atx2,mts,CIAPIN1,baz,Pen,Vrp1,spn-B,Trl,lncRNA:Hsromega,pasha,CycG,apt,emc,Akap200,psq,lola,bif,zip,elav,gus,mia,tai,Tm1,polo,Imp,Pcyt1
GO:0030335	positive regulation of cell migration	4.6508933677762e-06	-12.2784512347157	49	8	0.0327868852459016	244	12345	38001,36846,38657,33995,34242,33968,37603,35253	zip,Sema2a,vn,Pvf3,tai,Hrb27C,robo1,spi
GO:0031326	regulation of cellular biosynthetic process	5.45781517198706e-06	-12.1184619999402	1371	51	0.209016393442623	244	12345	31000,35770,43906,34242,59150,36241,45396,40667,38091,37734,36118,44548,38638,43825,36224,44849,46068,35927,41423,2768981,41746,41883,38752,42037,40374,35398,31429,33968,43844,42757,32723,37822,41394,43862,4379817,41363,246445,42822,40170,38082,42743,37655,39688,45318,39241,40693,34956,43433,35849,33782,33809	elav,CG12769,skd,tai,CG18766,tou,E5,mia,emc,apt,psq,lola,Blimp-1,sv,CG12384,pnr,Acsl,Su(var)2-10,l(3)neo38,Trl,spn-B,Atx2,vvl,abd-A,croc,Hr39,ovo,Hrb27C,Sox102F,pnt,B-H2,Sox14,CG6808,HnRNP-K,RunxA,pros,Rif1,TfIIA-S,Mi-2,ebd1,cnc,twi,mrn,kn,JIL-1,MTA1-like,crp,Sirt7,Gle1,Lam,CG7239
GO:0034332	adherens junction organization	5.53377499808417e-06	-12.1046403355244	36	7	0.0286885245901639	244	12345	40517,43739,43654,44861,3355143,41398,32703	alpha-Cat,awd,cindr,sdt,p120ctn,Csk,baz
GO:0007494	midgut development	5.53377499808417e-06	-12.1046403355244	36	7	0.0286885245901639	244	12345	32275,41749,38657,38091,42037,39118,38001	mew,cv-c,vn,emc,abd-A,LanB2,zip
GO:0009889	regulation of biosynthetic process	5.80872818194176e-06	-12.056148912622	1374	51	0.209016393442623	244	12345	37655,42743,38082,40170,41363,246445,42822,4379817,33809,35849,33782,43433,40693,34956,39241,39688,45318,40374,42037,38752,41883,43862,41394,37822,42757,32723,43844,33968,31429,35398,44849,36224,43825,38638,2768981,41746,41423,35927,46068,40667,45396,36241,59150,34242,43906,35770,31000,44548,36118,37734,38091	twi,cnc,ebd1,Mi-2,pros,Rif1,TfIIA-S,RunxA,CG7239,Gle1,Lam,Sirt7,MTA1-like,crp,JIL-1,mrn,kn,croc,abd-A,vvl,Atx2,HnRNP-K,CG6808,Sox14,pnt,B-H2,Sox102F,Hrb27C,ovo,Hr39,pnr,CG12384,sv,Blimp-1,Trl,spn-B,l(3)neo38,Su(var)2-10,Acsl,mia,E5,tou,CG18766,tai,skd,CG12769,elav,lola,psq,apt,emc
GO:0019953	sexual reproduction	6.07734931690424e-06	-12.0109419246621	1300	49	0.200819672131148	244	12345	38001,31000,40667,35478,41852,34242,32009,40232,117353,37734,38091,34170,44548,32119,36118,3772547,43724,43728,34338,37521,41746,2768981,42037,41883,45959,32703,49424,33968,31429,35398,35085,31593,41957,31872,40859,43265,40170,41363,43654,38515,42743,41398,42841,46006,45525,33782,33836,36209,39241	zip,elav,mia,gus,Tm1,tai,Imp,polo,Pcyt1,apt,emc,Akap200,lola,bif,psq,lncRNA:Hsromega,CycG,pasha,Pen,Vrp1,spn-B,Trl,abd-A,Atx2,mts,baz,CIAPIN1,Hrb27C,ovo,Hr39,Socs36E,Pat1,Akt1,Dsor1,Sas-4,gb,Mi-2,pros,cindr,pav,cnc,Csk,Rab7,east,eIF4E1,Lam,ifc,Fpps,JIL-1
GO:0044703	multi-organism reproductive process	6.07734931690424e-06	-12.0109419246621	1300	49	0.200819672131148	244	12345	31593,40859,31872,41957,31429,33968,35398,35085,45959,49424,32703,42037,41883,33782,45525,39241,36209,33836,41398,46006,42841,42743,43265,40170,38515,43654,41363,34170,36118,44548,32119,37734,38091,35478,40667,34242,40232,32009,41852,117353,38001,31000,2768981,41746,34338,37521,43728,43724,3772547	Pat1,Sas-4,Dsor1,Akt1,ovo,Hrb27C,Hr39,Socs36E,mts,CIAPIN1,baz,abd-A,Atx2,Lam,eIF4E1,JIL-1,Fpps,ifc,Csk,east,Rab7,cnc,gb,Mi-2,pav,cindr,pros,Akap200,psq,lola,bif,apt,emc,gus,mia,tai,polo,Imp,Tm1,Pcyt1,zip,elav,Trl,spn-B,Pen,Vrp1,pasha,CycG,lncRNA:Hsromega
GO:0051704	multi-organism process	6.54894199519169e-06	-11.9362070488157	1653	58	0.237704918032787	244	12345	45318,41398,46006,42841,33782,45525,39241,36209,33836,40170,32408,43265,38515,38011,43654,41363,35539,42743,31429,33968,35085,35398,31593,40859,31872,41957,42037,41883,38050,40668,45959,49424,32703,34338,35927,37521,41746,2768981,3772547,43728,43724,37734,40249,38091,34170,36118,40739,32119,44548,38001,31000,35478,40667,34242,32009,41852,117353,40232	kn,Csk,east,Rab7,Lam,eIF4E1,JIL-1,Fpps,ifc,Mi-2,CG14411,gb,pav,CG9380,cindr,pros,Ars2,cnc,ovo,Hrb27C,Socs36E,Hr39,Pat1,Sas-4,Dsor1,Akt1,abd-A,Atx2,RhoGEF3,Pcmt,mts,CIAPIN1,baz,Pen,Su(var)2-10,Vrp1,spn-B,Trl,lncRNA:Hsromega,pasha,CycG,apt,RhoBTB,emc,Akap200,psq,Rm62,bif,lola,zip,elav,gus,mia,tai,Imp,Tm1,Pcyt1,polo
GO:0010720	positive regulation of cell development	7.32298014921185e-06	-11.8244931886344	148	13	0.0532786885245902	244	12345	33968,42757,45343,37822,41957,35253,41363,31339,38001,34242,32009,38654,38657	Hrb27C,pnt,pk,Sox14,Akt1,spi,pros,ec,zip,tai,Imp,S6k,vn
GO:0016331	morphogenesis of embryonic epithelium	8.48386646762948e-06	-11.6773442607033	128	12	0.0491803278688525	244	12345	32703,41749,44849,44861,38001,35253,44266,3346167,43319,40517,38091,38168	baz,cv-c,pnr,sdt,zip,spi,Inx3,btsz,Mtl,alpha-Cat,emc,rho
GO:2000147	positive regulation of cell motility	8.53850209314258e-06	-11.6709249644774	53	8	0.0327868852459016	244	12345	38001,36846,38657,34242,33995,33968,35253,37603	zip,Sema2a,vn,tai,Pvf3,Hrb27C,spi,robo1
GO:0061061	muscle structure development	9.51706824696191e-06	-11.5624237138415	224	16	0.0655737704918033	244	12345	42037,38001,43906,32275,38654,42757,41957,44548,38515,38082,36295,37655,37521,44129,45318,34956	abd-A,zip,skd,mew,S6k,pnt,Akt1,lola,pav,ebd1,jeb,twi,Vrp1,hbs,kn,crp
GO:0009791	post-embryonic development	1.00572264434357e-05	-11.5072191327531	642	30	0.122950819672131	244	12345	41749,38638,2768981,34956,38168,33048,45318,40081,43319,3346167,35478,38657,117353,32275,45922,43906,38001,40032,35253,32723,38433,36118,42757,38890,44548,45343,31429,33627,35085,38091	cv-c,Blimp-1,Trl,crp,rho,RhoGAP19D,kn,Mkp3,Mtl,btsz,gus,vn,Pcyt1,mew,fzr,skd,zip,MYPT-75D,spi,B-H2,Eip63E,psq,pnt,nmo,lola,pk,ovo,ft,Socs36E,emc
GO:0051254	positive regulation of RNA metabolic process	1.00994267035121e-05	-11.5030318977566	513	26	0.10655737704918	244	12345	31429,43844,37734,33968,35398,3355150,32723,42757,44548,35770,42037,38752,34242,59150,36241,45318,33809,39241,2768981,38082,42822,41363,44849,37655,42743,43825	ovo,Sox102F,apt,Hrb27C,Hr39,AGO3,B-H2,pnt,lola,CG12769,abd-A,vvl,tai,CG18766,tou,kn,CG7239,JIL-1,Trl,ebd1,TfIIA-S,pros,pnr,twi,cnc,sv
GO:0048546	digestive tract morphogenesis	1.0174173989051e-05	-11.4956580103682	71	9	0.0368852459016393	244	12345	32275,37655,41749,38001,39118,42757,33782,35253,38168	mew,twi,cv-c,zip,LanB2,pnt,Lam,spi,rho
GO:0032535	regulation of cellular component size	1.17202573158222e-05	-11.3541918187815	178	14	0.0573770491803279	244	12345	33995,43633,38654,36846,44573,41883,41957,32119,45343,33782,43319,40249,3346167,37521	Pvf3,tmod,S6k,Sema2a,MAPk-Ak2,Atx2,Akt1,bif,pk,Lam,Mtl,RhoBTB,btsz,Vrp1
GO:0007281	germ cell development	1.25402194553995e-05	-11.2865695224821	820	35	0.14344262295082	244	12345	43728,3772547,41746,2768981,37521,34338,34242,41852,40232,117353,40667,35478,31000,38001,44548,36118,34170,38091,37734,42743,43654,39241,45525,42841,41398,32703,49424,45959,41883,41957,31872,31593,35085,33968,31429	pasha,lncRNA:Hsromega,spn-B,Trl,Vrp1,Pen,tai,Tm1,polo,Pcyt1,mia,gus,elav,zip,lola,psq,Akap200,emc,apt,cnc,cindr,JIL-1,eIF4E1,Rab7,Csk,baz,CIAPIN1,mts,Atx2,Akt1,Dsor1,Pat1,Socs36E,Hrb27C,ovo
GO:0022607	cellular component assembly	1.27106065406771e-05	-11.2730737523691	1109	43	0.176229508196721	244	12345	40232,41852,32009,35478,40667,39118,38001,36118,38091,41749,3355041,2768981,41746,64874,37521,3346167,31644,49424,32703,38654,45959,38657,41883,33234,3355143,40859,31593,36801,42842,33968,36295,42743,38515,43654,42822,41363,44861,39446,33836,39136,40517,43319,42841	polo,Tm1,Imp,gus,mia,LanB2,zip,psq,emc,cv-c,eIF4B,Trl,spn-B,eIF2D,Vrp1,btsz,bou,CIAPIN1,baz,S6k,mts,vn,Atx2,Nle,p120ctn,Sas-4,Pat1,CG15701,LSm3,Hrb27C,jeb,cnc,pav,cindr,TfIIA-S,pros,sdt,CG10984,ifc,SH3PX1,alpha-Cat,Mtl,Rab7
GO:0045597	positive regulation of cell differentiation	1.299088527505e-05	-11.2512625790997	156	13	0.0532786885245902	244	12345	38654,38657,32009,34242,31339,38001,41363,35253,42757,41957,45343,37822,33968	S6k,vn,Imp,tai,ec,zip,pros,spi,pnt,Akt1,pk,Sox14,Hrb27C
GO:0035282	segmentation	1.30888186170552e-05	-11.2437522329132	256	17	0.069672131147541	244	12345	36118,31872,31593,33968,37734,31429,32703,41852,40374,35478,38752,38760,43906,45318,46068,42743,44849	psq,Dsor1,Pat1,Hrb27C,apt,ovo,baz,Tm1,croc,gus,vvl,sgl,skd,kn,Acsl,cnc,pnr
GO:0003006	developmental process involved in reproduction	1.31285847110863e-05	-11.2407186659326	928	38	0.155737704918033	244	12345	43654,42743,42841,41398,39241,45525,33782,41883,42037,32703,49424,45959,35085,33968,31429,41957,31872,31593,3772547,43728,37521,34338,41746,2768981,31000,38001,41852,117353,34242,40232,40667,35478,38091,37734,44548,36118,37603,34170	cindr,cnc,Rab7,Csk,JIL-1,eIF4E1,Lam,Atx2,abd-A,baz,CIAPIN1,mts,Socs36E,Hrb27C,ovo,Akt1,Dsor1,Pat1,lncRNA:Hsromega,pasha,Vrp1,Pen,spn-B,Trl,elav,zip,Tm1,Pcyt1,tai,polo,mia,gus,emc,apt,lola,psq,robo1,Akap200
GO:0045935	positive regulation of nucleobase-containing compound metabolic process	1.41726106974352e-05	-11.164199280058	523	26	0.10655737704918	244	12345	2768981,39241,33809,45318,43825,44849,37655,42743,42822,41363,38082,32723,42757,44548,35398,3355150,31429,33968,43844,37734,59150,34242,36241,38752,35770,42037	Trl,JIL-1,CG7239,kn,sv,pnr,twi,cnc,TfIIA-S,pros,ebd1,B-H2,pnt,lola,Hr39,AGO3,ovo,Hrb27C,Sox102F,apt,CG18766,tai,tou,vvl,CG12769,abd-A
GO:0030334	regulation of cell migration	1.43414239519342e-05	-11.1523584284246	74	9	0.0368852459016393	244	12345	38001,31424,36846,38657,33995,34242,33968,37603,35253	zip,CG44774,Sema2a,vn,Pvf3,tai,Hrb27C,robo1,spi
GO:0042221	response to chemical	1.48743863285309e-05	-11.1158698626084	1191	45	0.184426229508197	244	12345	32275,34242,35543,36846,38760,42806,44548,32119,31425,37603,34170,35253,37734,36101,44849,318013,38638,36588,2768981,37400,43300,37521,34453,46068,38657,38654,39917,38752,41957,42757,31872,37254,38160,35398,33968,46027,39663,36295,35267,41363,43265,38513,41823,39136,38168	mew,tai,Cyp6w1,Sema2a,sgl,Hrd3,lola,bif,Ptp4E,robo1,Akap200,spi,apt,CG12896,pnr,Or65c,Blimp-1,conv,Trl,ktub,side,Vrp1,Trim9,Acsl,vn,S6k,rogdi,vvl,Akt1,pnt,Dsor1,sm,Ptp61F,Hr39,Hrb27C,kermit,Toll-6,jeb,CdGAPr,pros,gb,ImpL2,GlyS,SH3PX1,rho
GO:0051094	positive regulation of developmental process	1.52341177294375e-05	-11.0919730579723	259	17	0.069672131147541	244	12345	33968,42757,41957,38890,45343,37822,35253,38001,42037,31339,34242,32009,38654,38657,3346167,38513,41363	Hrb27C,pnt,Akt1,nmo,pk,Sox14,spi,zip,abd-A,ec,tai,Imp,S6k,vn,btsz,ImpL2,pros
GO:0046530	photoreceptor cell differentiation	1.60602957600045e-05	-11.0391604336747	183	14	0.0573770491803279	244	12345	45959,36295,32703,44861,41363,41883,35253,44548,31872,42757,32723,38168,38091,44129	mts,jeb,baz,sdt,pros,Atx2,spi,lola,Dsor1,pnt,B-H2,rho,emc,hbs
GO:0007154	cell communication	1.83839220194989e-05	-10.9040340786261	1239	46	0.188524590163934	244	12345	38760,44573,36846,35478,37734,40249,35253,32221,37603,32119,42272,41749,44849,39887,36224,46068,33048,34453,44266,50190,33234,38654,43505,38657,43806,35085,35398,32485,31872,42757,38890,41957,35267,34615,36295,39663,37655,46027,33995,30976,45318,43319,42841,39241,37549,41823	sgl,MAPk-Ak2,Sema2a,gus,apt,RhoBTB,spi,CkIalpha,robo1,bif,Smu1,cv-c,pnr,Rh4,CG12384,Acsl,RhoGAP19D,Trim9,Inx3,Nplp4,Nle,S6k,Wdr24,vn,Ekar,Socs36E,Hr39,Ac13E,Dsor1,pnt,nmo,Akt1,CdGAPr,Rh5,jeb,Toll-6,twi,kermit,Pvf3,CG13375,kn,Mtl,Rab7,JIL-1,Gp150,GlyS
GO:0022414	reproductive process	1.98859667549728e-05	-10.8254962631883	1436	51	0.209016393442623	244	12345	37603,34170,32119,44548,36118,37734,38091,40667,35478,32009,40232,117353,34242,41852,38001,31000,2768981,41746,34338,37521,43724,43728,3772547,5740846,31593,41957,31872,40859,33968,31429,35085,35398,45959,32703,49424,42037,41883,33782,45525,33836,39241,36209,41398,42841,46006,42743,43265,40170,43654,41363,38515	robo1,Akap200,bif,lola,psq,apt,emc,mia,gus,Imp,polo,Pcyt1,tai,Tm1,zip,elav,Trl,spn-B,Pen,Vrp1,CycG,pasha,lncRNA:Hsromega,JYalpha,Pat1,Akt1,Dsor1,Sas-4,Hrb27C,ovo,Socs36E,Hr39,mts,baz,CIAPIN1,abd-A,Atx2,Lam,eIF4E1,ifc,JIL-1,Fpps,Csk,Rab7,east,cnc,gb,Mi-2,cindr,pros,pav
GO:0023052	signaling	2.07268071607167e-05	-10.7840826636048	1169	44	0.180327868852459	244	12345	36846,44573,38760,35478,40249,37734,32119,37603,32221,35253,42272,39887,36224,44849,41749,34453,33048,46068,50190,44266,33234,43806,38657,38654,32485,35085,35398,41957,38890,42757,31872,35267,33995,46027,37655,39663,34615,36295,43319,42841,45318,30976,37549,39241	Sema2a,MAPk-Ak2,sgl,gus,RhoBTB,apt,bif,robo1,CkIalpha,spi,Smu1,Rh4,CG12384,pnr,cv-c,Trim9,RhoGAP19D,Acsl,Nplp4,Inx3,Nle,Ekar,vn,S6k,Ac13E,Socs36E,Hr39,Akt1,nmo,pnt,Dsor1,CdGAPr,Pvf3,kermit,twi,Toll-6,Rh5,jeb,Mtl,Rab7,kn,CG13375,Gp150,JIL-1
GO:0051240	positive regulation of multicellular organismal process	2.15061777295909e-05	-10.7471703278438	266	17	0.069672131147541	244	12345	3346167,41363,42757,38890,45343,37822,41957,35253,43844,33968,34242,32009,38654,38657,42037,31339,38001	btsz,pros,pnt,nmo,pk,Sox14,Akt1,spi,Sox102F,Hrb27C,tai,Imp,S6k,vn,abd-A,ec,zip
GO:0046552	photoreceptor cell fate commitment	2.18807452356121e-05	-10.729903520862	60	8	0.0327868852459016	244	12345	45959,41363,35253,44548,42757,31872,38168,38091	mts,pros,spi,lola,pnt,Dsor1,rho,emc
GO:0072001	renal system development	2.20941386460475e-05	-10.7201982042534	78	9	0.0368852459016393	244	12345	38001,32703,41749,44849,37655,44129,38168,42757,35253	zip,baz,cv-c,pnr,twi,hbs,rho,pnt,spi
GO:0001655	urogenital system development	2.20941386460475e-05	-10.7201982042534	78	9	0.0368852459016393	244	12345	42757,35253,44129,38168,32703,44849,41749,37655,38001	pnt,spi,hbs,rho,baz,pnr,cv-c,twi,zip
GO:2000145	regulation of cell motility	2.20941386460475e-05	-10.7201982042534	78	9	0.0368852459016393	244	12345	38001,31424,36846,38657,34242,33995,33968,35253,37603	zip,CG44774,Sema2a,vn,tai,Pvf3,Hrb27C,spi,robo1
GO:0045893	positive regulation of transcription, DNA-templated	2.2157390387873e-05	-10.7173394652998	473	24	0.0983606557377049	244	12345	38082,42822,41363,37655,42743,44849,43825,45318,33809,39241,2768981,35770,42037,38752,36241,34242,59150,43844,37734,31429,35398,44548,32723,42757	ebd1,TfIIA-S,pros,twi,cnc,pnr,sv,kn,CG7239,JIL-1,Trl,CG12769,abd-A,vvl,tou,tai,CG18766,Sox102F,apt,ovo,Hr39,lola,B-H2,pnt
GO:0090130	tissue migration	2.22076887468488e-05	-10.7150719890997	164	13	0.0532786885245902	244	12345	43739,43654,38760,38001,32703,34242,36295,42841,35085,37734,41957,42757,31872	awd,cindr,sgl,zip,baz,tai,jeb,Rab7,Socs36E,apt,Akt1,pnt,Dsor1
GO:0001709	cell fate determination	2.27141842130029e-05	-10.6925209734193	141	12	0.0491803278688525	244	12345	38168,35253,41746,39619,44263,42037,38515,41363,44849,43728,37655,32703	rho,spi,spn-B,Tom,Sara,abd-A,pav,pros,pnr,pasha,twi,baz
GO:0010628	positive regulation of gene expression	2.34637128879174e-05	-10.6600554626444	571	27	0.110655737704918	244	12345	59150,34242,36241,42037,35770,41883,38752,42757,32723,44548,31429,33968,37734,43844,35398,44849,37655,42743,43825,38082,42822,41363,33809,2768981,39241,38168,45318	CG18766,tai,tou,abd-A,CG12769,Atx2,vvl,pnt,B-H2,lola,ovo,Hrb27C,apt,Sox102F,Hr39,pnr,twi,cnc,sv,ebd1,TfIIA-S,pros,CG7239,Trl,JIL-1,rho,kn
GO:0042592	homeostatic process	2.37314914780302e-05	-10.6487076374887	475	24	0.0983606557377049	244	12345	44263,32161,38001,34242,32275,39917,43505,36101,41957,32221,37603,246445,5740846,37028,41749,42743,43232,38168,40081,41398,43787,41746,39241,37400	Sara,CG18130,zip,tai,mew,rogdi,Wdr24,CG12896,Akt1,CkIalpha,robo1,Rif1,JYalpha,CG5009,cv-c,cnc,ms(3)K81,rho,Mkp3,Csk,PMCA,spn-B,JIL-1,ktub
GO:0035225	determination of genital disc primordium	2.84771685416677e-05	-10.4664078955459	10	4	0.0163934426229508	244	12345	38168,42037,35253,42757	rho,abd-A,spi,pnt
GO:0034330	cell junction organization	3.00228956672383e-05	-10.4135502784747	81	9	0.0368852459016393	244	12345	44861,3355143,43739,43654,32703,31644,41398,40517,3346167	sdt,p120ctn,awd,cindr,baz,bou,Csk,alpha-Cat,btsz
GO:0048477	oogenesis	3.18645554296081e-05	-10.3540162809788	682	30	0.122950819672131	244	12345	32703,40232,49424,34242,117353,41852,45959,35478,41883,38001,41957,44548,31872,36118,31593,38091,35085,33968,37734,31429,42743,43728,43654,3772547,39241,41746,2768981,42841,41398,34338	baz,polo,CIAPIN1,tai,Pcyt1,Tm1,mts,gus,Atx2,zip,Akt1,lola,Dsor1,psq,Pat1,emc,Socs36E,Hrb27C,apt,ovo,cnc,pasha,cindr,lncRNA:Hsromega,JIL-1,spn-B,Trl,Rab7,Csk,Pen
GO:0098609	cell-cell adhesion	3.27686299734412e-05	-10.3260389034683	102	10	0.040983606557377	244	12345	31017,3355143,42571,32275,32703,38168,40081,33627,44129,38513	sdk,p120ctn,glec,mew,baz,rho,Mkp3,ft,hbs,ImpL2
GO:0007165	signal transduction	3.35937745457933e-05	-10.301169789537	968	38	0.155737704918033	244	12345	44573,36846,38760,35478,40249,37603,32221,35253,32119,44849,41749,36224,39887,33048,34453,44266,50190,33234,38657,38654,32485,35398,35085,41957,38890,42757,31872,35267,39663,34615,36295,46027,33995,30976,42841,43319,39241,37549	MAPk-Ak2,Sema2a,sgl,gus,RhoBTB,robo1,CkIalpha,spi,bif,pnr,cv-c,CG12384,Rh4,RhoGAP19D,Trim9,Inx3,Nplp4,Nle,vn,S6k,Ac13E,Hr39,Socs36E,Akt1,nmo,pnt,Dsor1,CdGAPr,Toll-6,Rh5,jeb,kermit,Pvf3,CG13375,Rab7,Mtl,JIL-1,Gp150
GO:0045665	negative regulation of neuron differentiation	3.9686874276445e-05	-10.1344900476985	33	6	0.0245901639344262	244	12345	32119,31017,35085,38091,36846,41363	bif,sdk,Socs36E,emc,Sema2a,pros
GO:0001708	cell fate specification	4.02420468670075e-05	-10.1205981669901	84	9	0.0368852459016393	244	12345	41363,39619,42037,36295,38657,37655,38168,45318,42757	pros,Tom,abd-A,jeb,vn,twi,rho,kn,pnt
GO:0045944	positive regulation of transcription by RNA polymerase II	4.24483038731951e-05	-10.0672236018781	368	20	0.0819672131147541	244	12345	42822,41363,38082,43825,44849,42743,37655,45318,2768981,38752,42037,35770,34242,36241,35398,31429,37734,43844,32723,42757	TfIIA-S,pros,ebd1,sv,pnr,cnc,twi,kn,Trl,vvl,abd-A,CG12769,tai,tou,Hr39,ovo,apt,Sox102F,B-H2,pnt
GO:0008283	cell population proliferation	4.39864478820327e-05	-10.0316289741697	175	13	0.0532786885245902	244	12345	42757,45525,35253,43862,33627,38168,32703,45959,43728,41363,3355041,38001,44861	pnt,eIF4E1,spi,HnRNP-K,ft,rho,baz,mts,pasha,pros,eIF4B,zip,sdt
GO:0001742	oenocyte differentiation	4.40561182160734e-05	-10.0300463226939	11	4	0.0163934426229508	244	12345	35253,42757,38168,42037	spi,pnt,rho,abd-A
GO:0007445	determination of imaginal disc primordium	4.40561182160734e-05	-10.0300463226939	11	4	0.0163934426229508	244	12345	42757,35253,42037,38168	pnt,spi,abd-A,rho
GO:1902680	positive regulation of RNA biosynthetic process	4.45657160359126e-05	-10.018545693285	494	24	0.0983606557377049	244	12345	38752,35770,42037,34242,59150,36241,35398,31429,37734,43844,42757,32723,44548,42822,41363,38082,43825,44849,37655,42743,45318,39241,2768981,33809	vvl,CG12769,abd-A,tai,CG18766,tou,Hr39,ovo,apt,Sox102F,pnt,B-H2,lola,TfIIA-S,pros,ebd1,sv,pnr,twi,cnc,kn,JIL-1,Trl,CG7239
GO:1903508	positive regulation of nucleic acid-templated transcription	4.45657160359126e-05	-10.018545693285	494	24	0.0983606557377049	244	12345	2768981,39241,33809,45318,43825,44849,42743,37655,42822,41363,38082,42757,32723,44548,35398,31429,43844,37734,34242,59150,36241,38752,35770,42037	Trl,JIL-1,CG7239,kn,sv,pnr,cnc,twi,TfIIA-S,pros,ebd1,pnt,B-H2,lola,Hr39,ovo,Sox102F,apt,tai,CG18766,tou,vvl,CG12769,abd-A
GO:0048732	gland development	5.24785513486867e-05	-9.85510601758354	178	13	0.0532786885245902	244	12345	37655,44849,36295,32275,39118,38001,37603,44548,42757,34338,38168,43319,3346167	twi,pnr,jeb,mew,LanB2,zip,robo1,lola,pnt,Pen,rho,Mtl,btsz
GO:1902533	positive regulation of intracellular signal transduction	5.24785513486867e-05	-9.85510601758354	178	13	0.0532786885245902	244	12345	37040,38657,43505,43724,36295,3772547,3355127,35253,41957,35306,31872,33627,41398	olf186-F,vn,Wdr24,CycG,jeb,lncRNA:Hsromega,Slmap,spi,Akt1,RtGEF,Dsor1,ft,Csk
GO:0010631	epithelial cell migration	5.79760862466187e-05	-9.75547993853216	155	12	0.0491803278688525	244	12345	35085,42841,37734,42757,31872,41957,38760,43739,43654,38001,34242,32703	Socs36E,Rab7,apt,pnt,Dsor1,Akt1,sgl,awd,cindr,zip,tai,baz
GO:0072002	Malpighian tubule development	6.13650755898631e-05	-9.69866968610813	69	8	0.0327868852459016	244	12345	35253,42757,38168,44129,41749,37655,32703,38001	spi,pnt,rho,hbs,cv-c,twi,baz,zip
GO:0061326	renal tubule development	6.13650755898631e-05	-9.69866968610813	69	8	0.0327868852459016	244	12345	32703,41749,37655,38001,42757,35253,44129,38168	baz,cv-c,twi,zip,pnt,spi,hbs,rho
GO:0090132	epithelium migration	6.17248529946909e-05	-9.69282390435286	156	12	0.0491803278688525	244	12345	43739,43654,38760,38001,32703,34242,42841,35085,37734,41957,42757,31872	awd,cindr,sgl,zip,baz,tai,Rab7,Socs36E,apt,Akt1,pnt,Dsor1
GO:0030029	actin filament-based process	6.50134192199403e-05	-9.64091685983887	262	16	0.0655737704918033	244	12345	40249,41852,40232,32275,38438,38001,38050,37521,43319,40517,3346167,41749,37655,39446,38515,43654	RhoBTB,Tm1,polo,mew,CG32264,zip,RhoGEF3,Vrp1,Mtl,alpha-Cat,btsz,cv-c,twi,CG10984,pav,cindr
GO:0035160	maintenance of epithelial integrity, open tracheal system	6.50603543828834e-05	-9.64019518991756	12	4	0.0163934426229508	244	12345	38168,40081,41749,32275	rho,Mkp3,cv-c,mew
GO:0007447	imaginal disc pattern formation	7.3277106763126e-05	-9.52126232032207	112	10	0.040983606557377	244	12345	33627,38168,42841,38890,42757,32723,42037,43906,38657,45959	ft,rho,Rab7,nmo,pnt,B-H2,abd-A,skd,vn,mts
GO:0016321	female meiosis chromosome segregation	7.7973183899286e-05	-9.45914558654913	37	6	0.0245901639344262	244	12345	46006,35398,38515,39241,32119,45525	east,Hr39,pav,JIL-1,bif,eIF4E1
GO:0051241	negative regulation of multicellular organismal process	8.14408323443339e-05	-9.4156337848762	212	14	0.0573770491803279	244	12345	41363,36846,38011,31017,40232,45959,38091,35085,33627,41398,46068,32119,41957,42757	pros,Sema2a,CG9380,sdk,polo,mts,emc,Socs36E,ft,Csk,Acsl,bif,Akt1,pnt
GO:0010769	regulation of cell morphogenesis involved in differentiation	8.28087132253266e-05	-9.39897726991964	92	9	0.0368852459016393	244	12345	45343,32119,45318,34453,41749,38654,41363,36846,38752	pk,bif,kn,Trim9,cv-c,S6k,pros,Sema2a,vvl
GO:0048863	stem cell differentiation	8.34803443788333e-05	-9.39089935047829	72	8	0.0327868852459016	244	12345	35253,38168,44849,41363,36846,43697,42037,44263	spi,rho,pnr,pros,Sema2a,qless,abd-A,Sara
GO:0048663	neuron fate commitment	8.34803443788333e-05	-9.39089935047829	72	8	0.0327868852459016	244	12345	31872,42757,44548,35253,38091,38168,45959,41363	Dsor1,pnt,lola,spi,emc,rho,mts,pros
GO:0060249	anatomical structure homeostasis	8.37775836463938e-05	-9.38734508451333	161	12	0.0491803278688525	244	12345	38001,246445,41749,34242,32275,38168,41398,40081,43232,37603,39241,41746	zip,Rif1,cv-c,tai,mew,rho,Csk,Mkp3,ms(3)K81,robo1,JIL-1,spn-B
GO:0030036	actin cytoskeleton organization	9.3210133353558e-05	-9.28065411521357	242	15	0.0614754098360656	244	12345	37521,43319,40249,3346167,41749,37655,40232,41852,32275,38438,39446,38001,38515,38050,43654	Vrp1,Mtl,RhoBTB,btsz,cv-c,twi,polo,Tm1,mew,CG32264,CG10984,zip,pav,RhoGEF3,cindr
GO:0009792	embryo development ending in birth or egg hatching	9.46730032240811e-05	-9.26508167524561	215	14	0.0573770491803279	244	12345	246445,31000,39270,38001,44849,41749,38091,43319,40517,45318,38168,38433,35253,44266	Rif1,elav,scyl,zip,pnr,cv-c,emc,Mtl,alpha-Cat,kn,rho,Eip63E,spi,Inx3
GO:0010557	positive regulation of macromolecule biosynthetic process	9.57140427191759e-05	-9.25414553339268	552	25	0.102459016393443	244	12345	42822,41363,38082,43825,37655,42743,44849,45318,2768981,39241,33809,38752,35770,42037,36241,59150,34242,35398,33968,43844,37734,31429,44548,32723,42757	TfIIA-S,pros,ebd1,sv,twi,cnc,pnr,kn,Trl,JIL-1,CG7239,vvl,CG12769,abd-A,tou,CG18766,tai,Hr39,Hrb27C,Sox102F,apt,ovo,lola,B-H2,pnt
GO:0048646	anatomical structure formation involved in morphogenesis	9.84972216114113e-05	-9.2254822171748	553	25	0.102459016393443	244	12345	38001,42037,38760,38654,35478,32275,32703,33627,38091,35253,37603,32723,41957,39619,43728,41749,36295,37655,38168,34338,41398,44129,37521,3346167,41746	zip,abd-A,sgl,S6k,gus,mew,baz,ft,emc,spi,robo1,B-H2,Akt1,Tom,pasha,cv-c,jeb,twi,rho,Pen,Csk,hbs,Vrp1,btsz,spn-B
GO:0040007	growth	0.000107916717643821	-9.13415076124357	191	13	0.0532786885245902	244	12345	33627,35927,43319,43862,38433,41957,38654,43728,36295,39663,32009,34242,32703	ft,Su(var)2-10,Mtl,HnRNP-K,Eip63E,Akt1,S6k,pasha,jeb,Toll-6,Imp,tai,baz
GO:0048589	developmental growth	0.000107916717643821	-9.13415076124357	191	13	0.0532786885245902	244	12345	34242,32009,32703,36295,43728,38654,39663,43319,33627,35927,38433,41957,43862	tai,Imp,baz,jeb,pasha,S6k,Toll-6,Mtl,ft,Su(var)2-10,Eip63E,Akt1,HnRNP-K
GO:1903827	regulation of cellular protein localization	0.000109849824679982	-9.11639635512963	56	7	0.0286885245901639	244	12345	38168,40170,44861,41363,33782,34170,35783	rho,Mi-2,sdt,pros,Lam,Akap200,Asap
GO:0010669	epithelial structure maintenance	0.000111300556118633	-9.10327630312174	25	5	0.0204918032786885	244	12345	41749,32275,40081,41398,38168	cv-c,mew,Mkp3,Csk,rho
GO:0042692	muscle cell differentiation	0.000113796223808296	-9.0811012195265	118	10	0.040983606557377	244	12345	42037,38001,36295,38654,37655,45318,37521,44129,42757,41957	abd-A,zip,jeb,S6k,twi,kn,Vrp1,hbs,pnt,Akt1
GO:0051961	negative regulation of nervous system development	0.000113796223808296	-9.0811012195265	118	10	0.040983606557377	244	12345	41957,32119,46068,35085,38091,45959,40232,31017,36846,41363	Akt1,bif,Acsl,Socs36E,emc,mts,polo,sdk,Sema2a,pros
GO:0050768	negative regulation of neurogenesis	0.000122887512477662	-9.00424115373396	76	8	0.0327868852459016	244	12345	35085,38091,32119,31017,36846,41363,45959,40232	Socs36E,emc,bif,sdk,Sema2a,pros,mts,polo
GO:0048285	organelle fission	0.000123582576059439	-8.99860099327083	306	17	0.069672131147541	244	12345	40667,45922,40232,36440,32119,40859,35398,42751,43724,38515,33782,45525,33836,2768981,39241,41746,46006	mia,fzr,polo,Cap-G,bif,Sas-4,Hr39,CG13827,CycG,pav,Lam,eIF4E1,ifc,Trl,JIL-1,spn-B,east
GO:1904893	negative regulation of receptor signaling pathway via STAT	0.00012752511387533	-8.96719724119093	14	4	0.0163934426229508	244	12345	35927,37734,38160,35085	Su(var)2-10,apt,Ptp61F,Socs36E
GO:0046426	negative regulation of receptor signaling pathway via JAK-STAT	0.00012752511387533	-8.96719724119093	14	4	0.0163934426229508	244	12345	35927,37734,38160,35085	Su(var)2-10,apt,Ptp61F,Socs36E
GO:0032504	multicellular organism reproduction	0.000132218843615583	-8.93105210200858	1503	50	0.204918032786885	244	12345	41398,46006,42841,45525,33782,39241,36209,33836,43265,40170,39270,38515,43654,41363,42743,31429,33968,35085,35398,31593,31872,40859,41957,42037,41883,45959,49424,32703,34338,37521,41746,2768981,3772547,43728,43724,37734,38091,34170,36118,44548,32119,38001,31000,35478,40667,41852,40232,117353,34242,32009	Csk,east,Rab7,eIF4E1,Lam,JIL-1,Fpps,ifc,gb,Mi-2,scyl,pav,cindr,pros,cnc,ovo,Hrb27C,Socs36E,Hr39,Pat1,Dsor1,Sas-4,Akt1,abd-A,Atx2,mts,CIAPIN1,baz,Pen,Vrp1,spn-B,Trl,lncRNA:Hsromega,pasha,CycG,apt,emc,Akap200,psq,lola,bif,zip,elav,gus,mia,Tm1,polo,Pcyt1,tai,Imp
GO:0060322	head development	0.000132917455109246	-8.92578226069452	144	11	0.0450819672131148	244	12345	45396,43728,40374,42743,38657,38752,41363,40517,38168,37734,45318	E5,pasha,croc,cnc,vn,vvl,pros,alpha-Cat,rho,apt,kn
GO:0022604	regulation of cell morphogenesis	0.000132917455109246	-8.92578226069452	144	11	0.0450819672131148	244	12345	36846,41363,38752,38654,41749,34453,43319,31429,45318,32119,45343	Sema2a,pros,vvl,S6k,cv-c,Trim9,Mtl,ovo,kn,bif,pk
GO:0051093	negative regulation of developmental process	0.000133033985299709	-8.92490593381515	222	14	0.0573770491803279	244	12345	38091,35085,33627,41398,46068,32119,41957,42757,36846,41363,38011,31017,40232,45959	emc,Socs36E,ft,Csk,Acsl,bif,Akt1,pnt,Sema2a,pros,CG9380,sdk,polo,mts
GO:1904892	regulation of receptor signaling pathway via STAT	0.000135595093696388	-8.9058373652926	26	5	0.0204918032786885	244	12345	35927,37734,35085,38160,32009	Su(var)2-10,apt,Socs36E,Ptp61F,Imp
GO:0046425	regulation of receptor signaling pathway via JAK-STAT	0.000135595093696388	-8.9058373652926	26	5	0.0204918032786885	244	12345	32009,35085,38160,37734,35927	Imp,Socs36E,Ptp61F,apt,Su(var)2-10
GO:0007166	cell surface receptor signaling pathway	0.00014364080749	-8.84819476699869	340	18	0.0737704918032787	244	12345	35253,32221,37603,31872,42757,41957,38654,38657,38760,33234,36846,37549,34453,36295,44849,39663,33995,46027	spi,CkIalpha,robo1,Dsor1,pnt,Akt1,S6k,vn,sgl,Nle,Sema2a,Gp150,Trim9,jeb,pnr,Toll-6,Pvf3,kermit
GO:0040008	regulation of growth	0.000144521086433855	-8.84208513418019	310	17	0.069672131147541	244	12345	36846,43505,38654,34242,33627,41957,32119,45343,38890,39270,43724,41398,46068,3346167,42841,45525,35306	Sema2a,Wdr24,S6k,tai,ft,Akt1,bif,pk,nmo,scyl,CycG,Csk,Acsl,btsz,Rab7,eIF4E1,RtGEF
GO:0007155	cell adhesion	0.000148814045348531	-8.81281304923668	171	12	0.0491803278688525	244	12345	44129,40517,38168,33627,40081,38513,31017,39118,3355143,32703,32275,42571	hbs,alpha-Cat,rho,ft,Mkp3,ImpL2,sdk,LanB2,p120ctn,baz,mew,glec
GO:0006996	organelle organization	0.000157404062438527	-8.75669441266647	1885	59	0.241803278688525	244	12345	31429,42842,35398,36801,42751,33865,32723,40859,38050,33234,41883,45959,43505,32703,37377,42841,40517,43319,46006,33782,39136,45525,33836,43433,40693,39241,39446,40170,43654,246445,38515,42743,37655,33627,40249,33721,45343,32119,36118,38001,36440,38438,53565,40667,32275,36241,45922,41852,40232,35927,3346167,37521,43232,64874,41746,2768981,3772547,43724,41749	ovo,LSm3,Hr39,CG15701,CG13827,WDR79,B-H2,Sas-4,RhoGEF3,Nle,Atx2,mts,Wdr24,baz,dgt3,Rab7,alpha-Cat,Mtl,east,Lam,SH3PX1,eIF4E1,ifc,Sirt7,MTA1-like,JIL-1,CG10984,Mi-2,cindr,Rif1,pav,cnc,twi,ft,RhoBTB,Rtnl1,pk,bif,psq,zip,Cap-G,CG32264,bor,mia,mew,tou,fzr,Tm1,polo,Su(var)2-10,btsz,Vrp1,ms(3)K81,eIF2D,spn-B,Trl,lncRNA:Hsromega,CycG,cv-c
GO:0001700	embryonic development via the syncytial blastoderm	0.00016280209940433	-8.72297520887499	199	13	0.0532786885245902	244	12345	38433,35253,44266,43319,38091,40517,38168,45318,44849,41749,246445,39270,38001	Eip63E,spi,Inx3,Mtl,emc,alpha-Cat,rho,kn,pnr,cv-c,Rif1,scyl,zip
GO:0042675	compound eye cone cell differentiation	0.000171208691515734	-8.67262732734591	15	4	0.0163934426229508	244	12345	43825,38091,41363,31017	sv,emc,pros,sdk
GO:0007049	cell cycle	0.00017467966713832	-8.65255673489991	678	28	0.114754098360656	244	12345	38515,41363,43739,41749,43724,46006,37377,38168,41746,2768981,39241,33836,33782,39136,45525,38001,36440,40232,32703,45922,40667,45959,35398,38160,31872,40859,32119,35783	pav,pros,awd,cv-c,CycG,east,dgt3,rho,spn-B,Trl,JIL-1,ifc,Lam,SH3PX1,eIF4E1,zip,Cap-G,polo,baz,fzr,mia,mts,Hr39,Ptp61F,Dsor1,Sas-4,bif,Asap
GO:0022610	biological adhesion	0.000175261040400836	-8.64923403602624	174	12	0.0491803278688525	244	12345	38513,40081,33627,38168,40517,44129,42571,32275,32703,3355143,39118,31017	ImpL2,Mkp3,ft,rho,alpha-Cat,hbs,glec,mew,baz,p120ctn,LanB2,sdk
GO:0034329	cell junction assembly	0.000190036211619562	-8.56829591649189	61	7	0.0286885245901639	244	12345	32703,40517,43654,3346167,44861,3355143,31644	baz,alpha-Cat,cindr,btsz,sdt,p120ctn,bou
GO:0140013	meiotic nuclear division	0.000198272962689761	-8.52586587722226	203	13	0.0532786885245902	244	12345	38515,43724,40667,40232,46006,35398,45525,33782,32119,33836,41746,40859,39241	pav,CycG,mia,polo,east,Hr39,eIF4E1,Lam,bif,ifc,spn-B,Sas-4,JIL-1
GO:0007010	cytoskeleton organization	0.000206958421322114	-8.48299264805281	580	25	0.102459016393443	244	12345	32275,32703,41852,40232,45959,38050,38001,38438,45343,40859,40249,33627,31429,42743,37655,41749,43654,38515,39446,33836,43319,37377,40517,3346167,37521	mew,baz,Tm1,polo,mts,RhoGEF3,zip,CG32264,pk,Sas-4,RhoBTB,ft,ovo,cnc,twi,cv-c,cindr,pav,CG10984,ifc,Mtl,dgt3,alpha-Cat,btsz,Vrp1
GO:0000280	nuclear division	0.000237627072900031	-8.34480803378487	293	16	0.0655737704918033	244	12345	38515,43724,46006,45525,33782,33836,39241,41746,2768981,36440,40667,45922,40232,35398,32119,40859	pav,CycG,east,eIF4E1,Lam,ifc,JIL-1,spn-B,Trl,Cap-G,mia,fzr,polo,Hr39,bif,Sas-4
GO:0007167	enzyme linked receptor protein signaling pathway	0.000240183900125312	-8.3341056775202	154	11	0.0450819672131148	244	12345	33995,38654,44849,36295,38657,38760,37549,31872,42757,41957,35253	Pvf3,S6k,pnr,jeb,vn,sgl,Gp150,Dsor1,pnt,Akt1,spi
GO:0007525	somatic muscle development	0.000248107225137892	-8.30164954581271	84	8	0.0327868852459016	244	12345	34956,44548,41957,45318,38654,38515,43906,38082	crp,lola,Akt1,kn,S6k,pav,skd,ebd1
GO:0042694	muscle cell fate specification	0.000251720414989816	-8.28719155069012	7	3	0.0122950819672131	244	12345	42037,45318,36295	abd-A,kn,jeb
GO:0051301	cell division	0.000263470455952534	-8.24156931789122	266	15	0.0614754098360656	244	12345	32703,40232,45959,41749,41363,38515,36440,38001,44861,44263,35783,40859,45525,33782,38168	baz,polo,mts,cv-c,pros,pav,Cap-G,zip,sdt,Sara,Asap,Sas-4,eIF4E1,Lam,rho
GO:0032880	regulation of protein localization	0.000264468446741269	-8.23778860776588	107	9	0.0368852459016393	244	12345	40170,44861,41363,33627,38168,38160,34170,33782,35783	Mi-2,sdt,pros,ft,rho,Ptp61F,Akap200,Lam,Asap
GO:0051172	negative regulation of nitrogen compound metabolic process	0.000268885028200376	-8.22122667418532	625	26	0.10655737704918	244	12345	42037,31000,45959,45396,43844,33968,37734,31429,38160,38091,35085,36118,32723,40170,246445,41363,38638,43724,40596,44849,36224,40081,33782,43433,40693,2768981	abd-A,elav,mts,E5,Sox102F,Hrb27C,apt,ovo,Ptp61F,emc,Socs36E,psq,B-H2,Mi-2,Rif1,pros,Blimp-1,CycG,ctrip,pnr,CG12384,Mkp3,Lam,Sirt7,MTA1-like,Trl
GO:0010632	regulation of epithelial cell migration	0.000270822807191164	-8.21404579893949	46	6	0.0245901639344262	244	12345	33968,38001,34242,35253,37603,38657	Hrb27C,zip,tai,spi,robo1,vn
GO:0045466	R7 cell differentiation	0.000270822807191164	-8.21404579893949	46	6	0.0245901639344262	244	12345	41363,38091,31872,42757,44548,45959	pros,emc,Dsor1,pnt,lola,mts
GO:0016318	ommatidial rotation	0.000275413151860782	-8.1972382173242	30	5	0.0204918032786885	244	12345	31339,38001,35253,42757,38890	ec,zip,spi,pnt,nmo
GO:0001751	compound eye photoreceptor cell differentiation	0.00028399240967477	-8.16656304665752	157	11	0.0450819672131148	244	12345	41883,41363,36295,45959,44129,38091,38168,32723,31872,42757,44548	Atx2,pros,jeb,mts,hbs,emc,rho,B-H2,Dsor1,pnt,lola
GO:0010721	negative regulation of cell development	0.000291925135762699	-8.1390131729424	86	8	0.0327868852459016	244	12345	45959,40232,31017,36846,41363,32119,35085,38091	mts,polo,sdk,Sema2a,pros,bif,Socs36E,emc
GO:0007143	female meiotic nuclear division	0.000291925135762699	-8.1390131729424	86	8	0.0327868852459016	244	12345	45525,32119,39241,46006,35398,43724,40232,38515	eIF4E1,bif,JIL-1,east,Hr39,CycG,polo,pav
GO:0044085	cellular component biogenesis	0.000293212390663765	-8.13461332873637	1270	43	0.176229508196721	244	12345	41883,33234,3355143,32703,49424,45959,38657,38654,36801,33968,42842,40859,31593,41363,42822,43654,38515,39446,44861,42743,36295,43319,40517,42841,33836,39136,38001,39118,40232,41852,32009,40667,35478,38091,36118,3355041,41749,3346167,37521,31644,64874,2768981,41746	Atx2,Nle,p120ctn,baz,CIAPIN1,mts,vn,S6k,CG15701,Hrb27C,LSm3,Sas-4,Pat1,pros,TfIIA-S,cindr,pav,CG10984,sdt,cnc,jeb,Mtl,alpha-Cat,Rab7,ifc,SH3PX1,zip,LanB2,polo,Tm1,Imp,mia,gus,emc,psq,eIF4B,cv-c,btsz,Vrp1,bou,eIF2D,Trl,spn-B
GO:0031328	positive regulation of cellular biosynthetic process	0.000297324970012118	-8.1206848422099	594	25	0.102459016393443	244	12345	45318,33809,39241,2768981,38082,41363,42822,44849,42743,37655,43825,31429,43844,33968,37734,35398,42757,32723,44548,42037,35770,38752,34242,59150,36241	kn,CG7239,JIL-1,Trl,ebd1,pros,TfIIA-S,pnr,cnc,twi,sv,ovo,Sox102F,Hrb27C,apt,Hr39,pnt,B-H2,lola,abd-A,CG12769,vvl,tai,CG18766,tou
GO:0009891	positive regulation of biosynthetic process	0.000297324970012118	-8.1206848422099	594	25	0.102459016393443	244	12345	34242,59150,36241,38752,42037,35770,32723,42757,44548,35398,31429,43844,37734,33968,43825,44849,42743,37655,42822,41363,38082,39241,2768981,33809,45318	tai,CG18766,tou,vvl,abd-A,CG12769,B-H2,pnt,lola,Hr39,ovo,Sox102F,apt,Hrb27C,sv,pnr,cnc,twi,TfIIA-S,pros,ebd1,JIL-1,Trl,CG7239,kn
GO:0007422	peripheral nervous system development	0.000312004649689841	-8.07249246741378	66	7	0.0286885245901639	244	12345	35253,38657,42037,38515,34453,38752,41363	spi,vn,abd-A,pav,Trim9,vvl,pros
GO:0007350	blastoderm segmentation	0.00033187449654704	-8.01075368296496	214	13	0.0532786885245902	244	12345	31872,36118,31593,33968,45318,37734,32703,41852,42743,40374,35478,44849,38760	Dsor1,psq,Pat1,Hrb27C,kn,apt,baz,Tm1,cnc,croc,gus,pnr,sgl
GO:0022402	cell cycle process	0.00033584481775593	-7.99886135660439	564	24	0.0983606557377049	244	12345	35398,32119,35783,31872,40859,38001,36440,32703,45922,40232,45959,40667,37377,46006,38168,33836,41746,39241,33782,45525,41363,38515,43724,41749	Hr39,bif,Asap,Dsor1,Sas-4,zip,Cap-G,baz,fzr,polo,mts,mia,dgt3,east,rho,ifc,spn-B,JIL-1,Lam,eIF4E1,pros,pav,CycG,cv-c
GO:0045596	negative regulation of cell differentiation	0.000343286970378433	-7.97694381225984	135	10	0.040983606557377	244	12345	40232,45959,36846,41363,38011,31017,32119,42757,38091,35085	polo,mts,Sema2a,pros,CG9380,sdk,bif,pnt,emc,Socs36E
GO:0007443	Malpighian tubule morphogenesis	0.000343313465765511	-7.97686663378544	48	6	0.0245901639344262	244	12345	42757,37655,41749,35253,38001,38168	pnt,twi,cv-c,spi,zip,rho
GO:0061333	renal tubule morphogenesis	0.000343313465765511	-7.97686663378544	48	6	0.0245901639344262	244	12345	42757,37655,41749,35253,38001,38168	pnt,twi,cv-c,spi,zip,rho
GO:0007391	dorsal closure	0.000348125606386126	-7.96294720542104	111	9	0.0368852459016393	244	12345	44849,41749,38001,44266,35253,38091,43319,40517,38168	pnr,cv-c,zip,Inx3,spi,emc,Mtl,alpha-Cat,rho
GO:0034333	adherens junction assembly	0.000366298005205913	-7.91206333398764	18	4	0.0163934426229508	244	12345	44861,43654,40517,32703	sdt,cindr,alpha-Cat,baz
GO:0007479	leg disc proximal/distal pattern formation	0.000366298005205913	-7.91206333398764	18	4	0.0163934426229508	244	12345	38168,32723,42757,38657	rho,B-H2,pnt,vn
GO:0000278	mitotic cell cycle	0.000368077333075645	-7.90721749764525	432	20	0.0819672131147541	244	12345	36440,38001,45959,45922,32703,40232,38160,35783,31872,40859,43739,38515,43724,41749,38168,37377,45525,39136,33782,2768981	Cap-G,zip,mts,fzr,baz,polo,Ptp61F,Asap,Dsor1,Sas-4,awd,pav,CycG,cv-c,rho,dgt3,eIF4E1,SH3PX1,Lam,Trl
GO:0000003	reproduction	0.000369950674169586	-7.90214087426815	1651	52	0.213114754098361	244	12345	34242,32009,117353,40232,41852,40667,35478,31000,38001,32119,44548,36118,34170,37603,38091,37734,43724,43728,3772547,5740846,2768981,41746,37521,34338,32703,49424,45959,41883,42037,41957,31872,40859,31593,35398,35085,33968,31429,42743,41363,43654,38515,39270,43265,40170,33836,39241,36209,45525,33782,42841,46006,41398	tai,Imp,Pcyt1,polo,Tm1,mia,gus,elav,zip,bif,lola,psq,Akap200,robo1,emc,apt,CycG,pasha,lncRNA:Hsromega,JYalpha,Trl,spn-B,Vrp1,Pen,baz,CIAPIN1,mts,Atx2,abd-A,Akt1,Dsor1,Sas-4,Pat1,Hr39,Socs36E,Hrb27C,ovo,cnc,pros,cindr,pav,scyl,gb,Mi-2,ifc,JIL-1,Fpps,eIF4E1,Lam,Rab7,east,Csk
GO:0007169	transmembrane receptor protein tyrosine kinase signaling pathway	0.00037214149469426	-7.8962364139291	112	9	0.0368852459016393	244	12345	33995,38654,36295,38657,38760,31872,42757,41957,35253	Pvf3,S6k,jeb,vn,sgl,Dsor1,pnt,Akt1,spi
GO:0042673	regulation of retinal cone cell fate specification	0.000389089125114664	-7.85170212718299	2	2	0.00819672131147541	244	12345	43825,41363	sv,pros
GO:0060222	regulation of retinal cone cell fate commitment	0.000389089125114664	-7.85170212718299	2	2	0.00819672131147541	244	12345	41363,43825	pros,sv
GO:0061074	regulation of neural retina development	0.000389089125114664	-7.85170212718299	2	2	0.00819672131147541	244	12345	43825,41363	sv,pros
GO:1902866	regulation of retina development in camera-type eye	0.000389089125114664	-7.85170212718299	2	2	0.00819672131147541	244	12345	43825,41363	sv,pros
GO:0040029	regulation of gene expression, epigenetic	0.000392044313879606	-7.84413567895174	163	11	0.0450819672131148	244	12345	43728,35539,246445,2768981,40739,40693,39241,36118,33782,3355150,36550	pasha,Ars2,Rif1,Trl,Rm62,MTA1-like,JIL-1,psq,Lam,AGO3,CG6701
GO:0007438	oenocyte development	0.000396876286945894	-7.83188594562426	8	3	0.0122950819672131	244	12345	42037,38168,35253	abd-A,rho,spi
GO:0007319	negative regulation of oskar mRNA translation	0.000396876286945894	-7.83188594562426	8	3	0.0122950819672131	244	12345	37734,33968,31000	apt,Hrb27C,elav
GO:0007369	gastrulation	0.000398573403302688	-7.82761887769358	90	8	0.0327868852459016	244	12345	38760,42037,32703,37655,36295,38160,3346167,35253	sgl,abd-A,baz,twi,jeb,Ptp61F,btsz,spi
GO:0060341	regulation of cellular localization	0.000433517541409214	-7.74357829795055	139	10	0.040983606557377	244	12345	41363,40170,44861,42743,46006,38168,35783,34170,39136,33782	pros,Mi-2,sdt,cnc,east,rho,Asap,Akap200,SH3PX1,Lam
GO:0001754	eye photoreceptor cell differentiation	0.000434969186987599	-7.74023536389574	165	11	0.0450819672131148	244	12345	41363,41883,45959,36295,38168,38091,44129,44548,42757,32723,31872	pros,Atx2,mts,jeb,rho,emc,hbs,lola,pnt,B-H2,Dsor1
GO:0031324	negative regulation of cellular metabolic process	0.000436819959525579	-7.73598943969299	681	27	0.110655737704918	244	12345	45959,45396,42037,31000,36118,32723,41957,31429,33968,37734,43844,35085,38160,38091,44849,40596,43724,36224,40170,38638,41363,246445,33782,2768981,40693,43433,40081	mts,E5,abd-A,elav,psq,B-H2,Akt1,ovo,Hrb27C,apt,Sox102F,Socs36E,Ptp61F,emc,pnr,ctrip,CycG,CG12384,Mi-2,Blimp-1,pros,Rif1,Lam,Trl,MTA1-like,Sirt7,Mkp3
GO:2000113	negative regulation of cellular macromolecule biosynthetic process	0.000439149767865339	-7.73067004620122	438	20	0.0819672131147541	244	12345	32723,36118,31429,43844,37734,33968,38091,45396,42037,31000,33782,2768981,40693,43433,44849,36224,40170,38638,246445,41363	B-H2,psq,ovo,Sox102F,apt,Hrb27C,emc,E5,abd-A,elav,Lam,Trl,MTA1-like,Sirt7,pnr,CG12384,Mi-2,Blimp-1,Rif1,pros
GO:0098742	cell-cell adhesion via plasma-membrane adhesion molecules	0.000449201711563189	-7.70803852485972	70	7	0.0286885245901639	244	12345	44129,31017,33627,32703,32275,38513,42571	hbs,sdk,ft,baz,mew,ImpL2,glec
GO:0033043	regulation of organelle organization	0.000480101709216157	-7.64151258230842	408	19	0.0778688524590164	244	12345	36118,35783,34170,40249,45922,43633,41883,3355143,39241,2768981,41423,33782,37521,37377,43319,41749,40596,38515,40170	psq,Asap,Akap200,RhoBTB,fzr,tmod,Atx2,p120ctn,JIL-1,Trl,l(3)neo38,Lam,Vrp1,dgt3,Mtl,cv-c,ctrip,pav,Mi-2
GO:0061640	cytoskeleton-dependent cytokinesis	0.000482295069204981	-7.63695445444362	116	9	0.0368852459016393	244	12345	38168,33782,45525,35783,36440,38001,38515,41749,40232	rho,Lam,eIF4E1,Asap,Cap-G,zip,pav,cv-c,polo
GO:1903688	positive regulation of border follicle cell migration	0.000504252205713809	-7.592434006893	34	5	0.0204918032786885	244	12345	38001,33968,34242,35253,38657	zip,Hrb27C,tai,spi,vn
GO:0048332	mesoderm morphogenesis	0.000504252205713809	-7.592434006893	34	5	0.0204918032786885	244	12345	38760,44787,42037,36295,37655	sgl,miple2,abd-A,jeb,twi
GO:0000910	cytokinesis	0.000513656236509539	-7.57395631682107	117	9	0.0368852459016393	244	12345	38168,35783,45525,33782,38515,36440,38001,40232,41749	rho,Asap,eIF4E1,Lam,pav,Cap-G,zip,polo,cv-c
GO:0006468	protein phosphorylation	0.000527081157035642	-7.54815602310931	284	15	0.0614754098360656	244	12345	43739,44573,43724,38654,40232,39688,41398,38160,43319,32221,41957,38890,31872,38433,39241	awd,MAPk-Ak2,CycG,S6k,polo,mrn,Csk,Ptp61F,Mtl,CkIalpha,Akt1,nmo,Dsor1,Eip63E,JIL-1
GO:0001752	compound eye photoreceptor fate commitment	0.000533294957926762	-7.53643589488064	52	6	0.0245901639344262	244	12345	38168,41363,45959,44548,31872,42757	rho,pros,mts,lola,Dsor1,pnt
GO:0042706	eye photoreceptor cell fate commitment	0.000533294957926762	-7.53643589488064	52	6	0.0245901639344262	244	12345	41363,38168,44548,31872,42757,45959	pros,rho,lola,Dsor1,pnt,mts
GO:0045927	positive regulation of growth	0.000546672200863731	-7.51166120233417	118	9	0.0368852459016393	244	12345	34242,38654,43505,43724,3346167,38890,45343,41957,45525	tai,S6k,Wdr24,CycG,btsz,nmo,pk,Akt1,eIF4E1
GO:0010558	negative regulation of macromolecule biosynthetic process	0.000552340068548975	-7.50134663516615	446	20	0.0819672131147541	244	12345	33968,37734,43844,31429,38091,36118,32723,42037,31000,45396,33782,43433,40693,2768981,40170,41363,246445,38638,44849,36224	Hrb27C,apt,Sox102F,ovo,emc,psq,B-H2,abd-A,elav,E5,Lam,Sirt7,MTA1-like,Trl,Mi-2,pros,Rif1,Blimp-1,pnr,CG12384
GO:0009948	anterior/posterior axis specification	0.000573233380108804	-7.46421762904288	144	10	0.040983606557377	244	12345	33968,31593,45343,36118,41746,31872,42743,35478,32703,41852	Hrb27C,Pat1,pk,psq,spn-B,Dsor1,cnc,gus,baz,Tm1
GO:0010634	positive regulation of epithelial cell migration	0.000578915919689741	-7.45435330736152	35	5	0.0204918032786885	244	12345	38657,35253,34242,33968,38001	vn,spi,tai,Hrb27C,zip
GO:1903684	regulation of border follicle cell migration	0.000578915919689741	-7.45435330736152	35	5	0.0204918032786885	244	12345	34242,38657,35253,38001,33968	tai,vn,spi,zip,Hrb27C
GO:0050771	negative regulation of axonogenesis	0.000586636674621375	-7.44110488271148	9	3	0.0122950819672131	244	12345	32119,41363,36846	bif,pros,Sema2a
GO:0050769	positive regulation of neurogenesis	0.000616084751306069	-7.39212602060539	96	8	0.0327868852459016	244	12345	38654,32009,41363,35253,41957,37822,45343,42757	S6k,Imp,pros,spi,Akt1,Sox14,pk,pnt
GO:0009952	anterior/posterior pattern specification	0.000625166471232717	-7.37749258972145	200	12	0.0491803278688525	244	12345	31593,45343,36118,31872,41746,33968,42743,35478,32703,41852,38001,42037	Pat1,pk,psq,Dsor1,spn-B,Hrb27C,cnc,gus,baz,Tm1,zip,abd-A
GO:0048619	embryonic hindgut morphogenesis	0.000654676922063394	-7.33136869277438	54	6	0.0245901639344262	244	12345	38168,38001,42757,35253,41749,37655	rho,zip,pnt,spi,cv-c,twi
GO:0035272	exocrine system development	0.00065631351681628	-7.32887196121248	121	9	0.0368852459016393	244	12345	37603,38168,43319,3346167,36295,37655,32275,39118,38001	robo1,rho,Mtl,btsz,jeb,twi,mew,LanB2,zip
GO:0007431	salivary gland development	0.00065631351681628	-7.32887196121248	121	9	0.0368852459016393	244	12345	38168,43319,3346167,37603,39118,38001,36295,37655,32275	rho,Mtl,btsz,robo1,LanB2,zip,jeb,twi,mew
GO:0009880	embryonic pattern specification	0.00065867085475485	-7.32528660991131	230	13	0.0532786885245902	244	12345	45318,37734,33968,31872,36118,31593,38760,41852,32703,44849,35478,42743,40374	kn,apt,Hrb27C,Dsor1,psq,Pat1,sgl,Tm1,baz,pnr,gus,cnc,croc
GO:0051179	localization	0.000659511007714641	-7.32401189494598	2206	64	0.262295081967213	244	12345	45343,33627,40249,117353,34242,39118,36846,37400,41746,43787,39670,37521,41749,37040,5740846,3772547,31872,41957,43806,40581,35849,39136,41398,42743,43265,44861,38515,43654,33650,37734,31255,35478,43164,40232,41852,32275,45922,44263,38001,38760,44266,46068,34338,3346167,37043,31593,318916,42757,40859,33968,35085,32703,38931,42037,33782,36209,40517,42841,43702,43319,36295,33995,43739,41363	pk,ft,RhoBTB,Pcyt1,tai,LanB2,Sema2a,ktub,spn-B,PMCA,CG7272,Vrp1,cv-c,olf186-F,JYalpha,lncRNA:Hsromega,Dsor1,Akt1,Ekar,Karybeta3,Gle1,SH3PX1,Csk,cnc,gb,sdt,pav,cindr,MFS18,apt,Ugalt,gus,Vps2,polo,Tm1,mew,fzr,Sara,zip,sgl,Inx3,Acsl,Pen,btsz,Mapmodulin,Pat1,CG33181,pnt,Sas-4,Hrb27C,Socs36E,baz,Arl5,abd-A,Lam,Fpps,alpha-Cat,Rab7,ppk24,Mtl,jeb,Pvf3,awd,pros
GO:0007435	salivary gland morphogenesis	0.000660222043645551	-7.32293434975762	97	8	0.0327868852459016	244	12345	43319,3346167,38168,32275,37655,36295,39118,38001	Mtl,btsz,rho,mew,twi,jeb,LanB2,zip
GO:0022612	gland morphogenesis	0.000660222043645551	-7.32293434975762	97	8	0.0327868852459016	244	12345	3346167,43319,38168,32275,36295,37655,39118,38001	btsz,Mtl,rho,mew,jeb,twi,LanB2,zip
GO:0007427	epithelial cell migration, open tracheal system	0.000661577011395151	-7.32088416184284	36	5	0.0204918032786885	244	12345	42757,41957,38760,43739,37734	pnt,Akt1,sgl,awd,apt
GO:0007446	imaginal disc growth	0.000683810481807364	-7.28782975211469	21	4	0.0163934426229508	244	12345	43862,43728,33627,35927	HnRNP-K,pasha,ft,Su(var)2-10
GO:0032956	regulation of actin cytoskeleton organization	0.000706875632477067	-7.25465581634336	98	8	0.0327868852459016	244	12345	3355143,41883,43633,40249,43319,37521,34170,33782	p120ctn,Atx2,tmod,RhoBTB,Mtl,Vrp1,Akap200,Lam
GO:0009890	negative regulation of biosynthetic process	0.000748881834788442	-7.19692935086047	457	20	0.0819672131147541	244	12345	32723,36118,38091,37734,43844,33968,31429,45396,31000,42037,43433,2768981,40693,33782,36224,44849,41363,246445,38638,40170	B-H2,psq,emc,apt,Sox102F,Hrb27C,ovo,E5,elav,abd-A,Sirt7,Trl,MTA1-like,Lam,CG12384,pnr,pros,Rif1,Blimp-1,Mi-2
GO:0031327	negative regulation of cellular biosynthetic process	0.000748881834788442	-7.19692935086047	457	20	0.0819672131147541	244	12345	246445,41363,38638,40170,36224,44849,43433,2768981,40693,33782,31000,42037,45396,38091,33968,43844,37734,31429,36118,32723	Rif1,pros,Blimp-1,Mi-2,CG12384,pnr,Sirt7,Trl,MTA1-like,Lam,elav,abd-A,E5,emc,Hrb27C,Sox102F,apt,ovo,psq,B-H2
GO:0035330	regulation of hippo signaling	0.000752765109428696	-7.19175731849741	37	5	0.0204918032786885	244	12345	35306,45959,3355127,33627,41398	RtGEF,mts,Slmap,ft,Csk
GO:0030858	positive regulation of epithelial cell differentiation	0.000752765109428696	-7.19175731849741	37	5	0.0204918032786885	244	12345	35253,38657,34242,33968,38001	spi,vn,tai,Hrb27C,zip
GO:0010564	regulation of cell cycle process	0.000783784239311998	-7.15137678044889	177	11	0.0450819672131148	244	12345	37377,46006,31872,33782,43654,246445,40170,45922,40232,43724,41749	dgt3,east,Dsor1,Lam,cindr,Rif1,Mi-2,fzr,polo,CycG,cv-c
GO:0009994	oocyte differentiation	0.000783784239311998	-7.15137678044889	177	11	0.0450819672131148	244	12345	33968,31593,41746,36118,41883,43728,35478,42743,40232,41852,32703	Hrb27C,Pat1,spn-B,psq,Atx2,pasha,gus,cnc,polo,Tm1,baz
GO:0030833	regulation of actin filament polymerization	0.000796435546702255	-7.13536435253845	56	6	0.0245901639344262	244	12345	33782,43633,37521,41883,40249,43319	Lam,tmod,Vrp1,Atx2,RhoBTB,Mtl
GO:0007028	cytoplasm organization	0.000801759306133189	-7.1287021121828	77	7	0.0286885245901639	244	12345	41852,36118,35478,31593,42743,42841,33968	Tm1,psq,gus,Pat1,cnc,Rab7,Hrb27C
GO:0032970	regulation of actin filament-based process	0.000808151220816357	-7.1207613624787	100	8	0.0327868852459016	244	12345	41883,3355143,43633,37521,40249,43319,33782,34170	Atx2,p120ctn,tmod,Vrp1,RhoBTB,Mtl,Lam,Akap200
GO:0038127	ERBB signaling pathway	0.00082290061979607	-7.10267511816773	22	4	0.0163934426229508	244	12345	35253,38657,31872,42757	spi,vn,Dsor1,pnt
GO:0035223	leg disc pattern formation	0.00082290061979607	-7.10267511816773	22	4	0.0163934426229508	244	12345	38168,38657,42757,32723	rho,vn,pnt,B-H2
GO:0007449	proximal/distal pattern formation, imaginal disc	0.00082290061979607	-7.10267511816773	22	4	0.0163934426229508	244	12345	38168,42757,32723,38657	rho,pnt,B-H2,vn
GO:0007173	epidermal growth factor receptor signaling pathway	0.00082290061979607	-7.10267511816773	22	4	0.0163934426229508	244	12345	38657,35253,31872,42757	vn,spi,Dsor1,pnt
GO:0031345	negative regulation of cell projection organization	0.00082290061979607	-7.10267511816773	22	4	0.0163934426229508	244	12345	32119,32703,36846,41363	bif,baz,Sema2a,pros
GO:0007266	Rho protein signal transduction	0.00082290061979607	-7.10267511816773	22	4	0.0163934426229508	244	12345	40249,43319,33048,41749	RhoBTB,Mtl,RhoGAP19D,cv-c
GO:0009218	pyrimidine ribonucleotide metabolic process	0.000825847891522977	-7.09909995209969	10	3	0.0122950819672131	244	12345	41022,43739,36953	Dhod,awd,l(2)k01209
GO:0043696	dedifferentiation	0.000825847891522977	-7.09909995209969	10	3	0.0122950819672131	244	12345	42757,35085,41363	pnt,Socs36E,pros
GO:0043697	cell dedifferentiation	0.000825847891522977	-7.09909995209969	10	3	0.0122950819672131	244	12345	42757,35085,41363	pnt,Socs36E,pros
GO:0009220	pyrimidine ribonucleotide biosynthetic process	0.000825847891522977	-7.09909995209969	10	3	0.0122950819672131	244	12345	43739,36953,41022	awd,l(2)k01209,Dhod
GO:0009896	positive regulation of catabolic process	0.000829837484876296	-7.09428067769908	125	9	0.0368852459016393	244	12345	32221,33377,41823,35085,3355150,35478,38654,43505,40596	CkIalpha,CG4238,GlyS,Socs36E,AGO3,gus,S6k,Wdr24,ctrip
GO:0009798	axis specification	0.000846611868659324	-7.07426821077028	207	12	0.0491803278688525	244	12345	33968,31593,45343,31872,41746,36118,38001,42743,37655,35478,32703,41852	Hrb27C,Pat1,pk,Dsor1,spn-B,psq,zip,cnc,twi,gus,baz,Tm1
GO:0001704	formation of primary germ layer	0.000853020963601833	-7.06672643445356	38	5	0.0204918032786885	244	12345	42037,38760,35253,36295,37655	abd-A,sgl,spi,jeb,twi
GO:0051253	negative regulation of RNA metabolic process	0.000945525731930046	-6.96376945508004	398	18	0.0737704918032787	244	12345	36118,32723,38091,31429,43844,45396,31000,42037,2768981,40693,43433,33782,36224,44849,38638,246445,41363,40170	psq,B-H2,emc,ovo,Sox102F,E5,elav,abd-A,Trl,MTA1-like,Sirt7,Lam,CG12384,pnr,Blimp-1,Rif1,pros,Mi-2
GO:0048149	behavioral response to ethanol	0.000960791094939695	-6.94775355562229	58	6	0.0245901639344262	244	12345	39917,35253,34170,38168,37734,37521	rogdi,spi,Akap200,rho,apt,Vrp1
GO:0030261	chromosome condensation	0.000960791094939695	-6.94775355562229	58	6	0.0245901639344262	244	12345	40693,41746,45525,36440,35927,40170	MTA1-like,spn-B,eIF4E1,Cap-G,Su(var)2-10,Mi-2
GO:0048865	stem cell fate commitment	0.000962895617938904	-6.94556554462786	39	5	0.0204918032786885	244	12345	35253,41363,38168,44263,42037	spi,pros,rho,Sara,abd-A
GO:0007465	R7 cell fate commitment	0.000980815750787661	-6.92712593378845	23	4	0.0163934426229508	244	12345	41363,45959,42757,31872	pros,mts,pnt,Dsor1
GO:0061138	morphogenesis of a branching epithelium	0.00105216391112013	-6.85690636775404	59	6	0.0245901639344262	244	12345	40081,31872,31425,42757,32703,33782	Mkp3,Dsor1,Ptp4E,pnt,baz,Lam
GO:0048754	branching morphogenesis of an epithelial tube	0.00105216391112013	-6.85690636775404	59	6	0.0245901639344262	244	12345	32703,42757,31425,31872,33782,40081	baz,pnt,Ptp4E,Dsor1,Lam,Mkp3
GO:0001894	tissue homeostasis	0.00105216391112013	-6.85690636775404	59	6	0.0245901639344262	244	12345	40081,41398,38001,38168,41749,32275	Mkp3,Csk,zip,rho,cv-c,mew
GO:0001763	morphogenesis of a branching structure	0.00105216391112013	-6.85690636775404	59	6	0.0245901639344262	244	12345	32703,31872,31425,42757,33782,40081	baz,Dsor1,Ptp4E,pnt,Lam,Mkp3
GO:0060446	branching involved in open tracheal system development	0.00105216391112013	-6.85690636775404	59	6	0.0245901639344262	244	12345	33782,32703,42757,31425,31872,40081	Lam,baz,pnt,Ptp4E,Dsor1,Mkp3
GO:2001013	epithelial cell proliferation involved in renal tubule morphogenesis	0.00111901980650549	-6.79530214962536	11	3	0.0122950819672131	244	12345	42757,35253,38168	pnt,spi,rho
GO:0050673	epithelial cell proliferation	0.00111901980650549	-6.79530214962536	11	3	0.0122950819672131	244	12345	35253,42757,38168	spi,pnt,rho
GO:0061331	epithelial cell proliferation involved in Malpighian tubule morphogenesis	0.00111901980650549	-6.79530214962536	11	3	0.0122950819672131	244	12345	42757,35253,38168	pnt,spi,rho
GO:0045892	negative regulation of transcription, DNA-templated	0.00113224890895758	-6.783549439134	371	17	0.069672131147541	244	12345	42037,45396,38091,43844,31429,32723,36118,246445,41363,38638,40170,36224,44849,43433,2768981,40693,33782	abd-A,E5,emc,Sox102F,ovo,B-H2,psq,Rif1,pros,Blimp-1,Mi-2,CG12384,pnr,Sirt7,Trl,MTA1-like,Lam
GO:0030832	regulation of actin filament length	0.00115006323903901	-6.76793834765019	60	6	0.0245901639344262	244	12345	37521,41883,40249,43319,33782,43633	Vrp1,Atx2,RhoBTB,Mtl,Lam,tmod
GO:0008064	regulation of actin polymerization or depolymerization	0.00115006323903901	-6.76793834765019	60	6	0.0245901639344262	244	12345	43319,40249,37521,41883,43633,33782	Mtl,RhoBTB,Vrp1,Atx2,tmod,Lam
GO:0034219	carbohydrate transmembrane transport	0.00115201021446507	-6.7662468500246	3	2	0.00819672131147541	244	12345	31255,39670	Ugalt,CG7272
GO:0051962	positive regulation of nervous system development	0.00115855440637613	-6.76058225241845	131	9	0.0368852459016393	244	12345	38654,32009,41363,35253,38890,45343,41957,37822,42757	S6k,Imp,pros,spi,nmo,pk,Akt1,Sox14,pnt
GO:0070983	dendrite guidance	0.00115888101649998	-6.76030038037767	24	4	0.0163934426229508	244	12345	41363,36846,39663,37603	pros,Sema2a,Toll-6,robo1
GO:0035265	organ growth	0.00115888101649998	-6.76030038037767	24	4	0.0163934426229508	244	12345	33627,35927,43862,43728	ft,Su(var)2-10,HnRNP-K,pasha
GO:0030856	regulation of epithelial cell differentiation	0.00121375196720549	-6.71403891759343	41	5	0.0204918032786885	244	12345	38001,33968,34242,35253,38657	zip,Hrb27C,tai,spi,vn
GO:0001558	regulation of cell growth	0.00125255921175716	-6.68256645126666	83	7	0.0286885245901639	244	12345	32119,41957,45343,38654,45525,43505,36846	bif,Akt1,pk,S6k,eIF4E1,Wdr24,Sema2a
GO:0007442	hindgut morphogenesis	0.00125479346021369	-6.68078429347701	61	6	0.0245901639344262	244	12345	42757,37655,41749,35253,38001,38168	pnt,twi,cv-c,spi,zip,rho
GO:0061525	hindgut development	0.00125479346021369	-6.68078429347701	61	6	0.0245901639344262	244	12345	41749,35253,37655,42757,38168,38001	cv-c,spi,twi,pnt,rho,zip
GO:0050770	regulation of axonogenesis	0.00125479346021369	-6.68078429347701	61	6	0.0245901639344262	244	12345	38654,45343,32119,34453,41363,36846	S6k,pk,bif,Trim9,pros,Sema2a
GO:0008361	regulation of cell size	0.00133594436547868	-6.61811684734054	108	8	0.0327868852459016	244	12345	44573,36846,38654,33995,3346167,41957,32119,45343	MAPk-Ak2,Sema2a,S6k,Pvf3,btsz,Akt1,bif,pk
GO:1905881	positive regulation of oogenesis	0.00135587969612998	-6.60330481306791	42	5	0.0204918032786885	244	12345	33968,38001,38657,35253,34242	Hrb27C,zip,vn,spi,tai
GO:1903046	meiotic cell cycle process	0.00141520238796705	-6.5604827277494	250	13	0.0532786885245902	244	12345	38515,40667,43724,40232,35398,46006,33782,45525,41746,40859,39241,33836,32119	pav,mia,CycG,polo,Hr39,east,Lam,eIF4E1,spn-B,Sas-4,JIL-1,ifc,bif
GO:1902679	negative regulation of RNA biosynthetic process	0.00142580823304976	-6.55301644496037	379	17	0.069672131147541	244	12345	32723,36118,43844,31429,38091,45396,42037,33782,43433,40693,2768981,44849,36224,40170,41363,246445,38638	B-H2,psq,Sox102F,ovo,emc,E5,abd-A,Lam,Sirt7,MTA1-like,Trl,pnr,CG12384,Mi-2,pros,Rif1,Blimp-1
GO:1903507	negative regulation of nucleic acid-templated transcription	0.00142580823304976	-6.55301644496037	379	17	0.069672131147541	244	12345	38091,43844,31429,36118,32723,42037,45396,43433,2768981,40693,33782,246445,41363,38638,40170,36224,44849	emc,Sox102F,ovo,psq,B-H2,abd-A,E5,Sirt7,Trl,MTA1-like,Lam,Rif1,pros,Blimp-1,Mi-2,CG12384,pnr
GO:0010771	negative regulation of cell morphogenesis involved in differentiation	0.00147033962388168	-6.52226186822215	12	3	0.0122950819672131	244	12345	36846,41363,32119	Sema2a,pros,bif
GO:0045926	negative regulation of growth	0.00150335804262529	-6.50005397793462	110	8	0.0327868852459016	244	12345	36846,39270,42841,46068,33627,41398,32119,41957	Sema2a,scyl,Rab7,Acsl,ft,Csk,bif,Akt1
GO:0007298	border follicle cell migration	0.00150335804262529	-6.50005397793462	110	8	0.0327868852459016	244	12345	37734,35085,42841,31872,38001,43654,34242,32703	apt,Socs36E,Rab7,Dsor1,zip,cindr,tai,baz
GO:0045793	positive regulation of cell size	0.001509916612094	-6.495700853459	43	5	0.0204918032786885	244	12345	38654,33995,41957,3346167,44573	S6k,Pvf3,Akt1,btsz,MAPk-Ak2
GO:0001228	DNA-binding transcription activator activity, RNA polymerase II-specific	0.00154206578842145	-6.47463234040515	86	7	0.0286885245901639	244	12345	31429,45318,37734,35770,38752,42757,32723	ovo,kn,apt,CG12769,vvl,pnt,B-H2
GO:0051129	negative regulation of cellular component organization	0.00155463015555061	-6.4665176037295	164	10	0.040983606557377	244	12345	32703,43633,40596,41363,36846,40170,39241,32119,41957,46068	baz,tmod,ctrip,pros,Sema2a,Mi-2,JIL-1,bif,Akt1,Acsl
GO:1902532	negative regulation of intracellular signal transduction	0.00159308483374253	-6.44208299539651	111	8	0.0327868852459016	244	12345	3355127,41749,45959,38160,40081,38513,41957,34170	Slmap,cv-c,mts,Ptp61F,Mkp3,ImpL2,Akt1,Akap200
GO:0045934	negative regulation of nucleobase-containing compound metabolic process	0.00159706815681098	-6.43958573263178	417	18	0.0737704918032787	244	12345	45396,31000,42037,36118,32723,38091,31429,43844,36224,44849,38638,246445,41363,40170,40693,2768981,43433,33782	E5,elav,abd-A,psq,B-H2,emc,ovo,Sox102F,CG12384,pnr,Blimp-1,Rif1,pros,Mi-2,MTA1-like,Trl,Sirt7,Lam
GO:0032271	regulation of protein polymerization	0.00161309194834629	-6.42960247690934	64	6	0.0245901639344262	244	12345	37521,41883,40249,43319,33782,43633	Vrp1,Atx2,RhoBTB,Mtl,Lam,tmod
GO:0055059	asymmetric neuroblast division	0.00167645266554914	-6.39107522654597	44	5	0.0204918032786885	244	12345	32703,45959,41363,44861,38001	baz,mts,pros,sdt,zip
GO:0008285	negative regulation of cell population proliferation	0.00176232933223979	-6.3411188607382	88	7	0.0286885245901639	244	12345	40232,33782,45959,41363,38160,41398,33627	polo,Lam,mts,pros,Ptp61F,Csk,ft
GO:0007157	heterophilic cell-cell adhesion via plasma membrane cell adhesion molecules	0.00182718714490308	-6.30497757393502	27	4	0.0163934426229508	244	12345	42571,32275,33627,44129	glec,mew,ft,hbs
GO:0010033	response to organic substance	0.00188330532447178	-6.27472689456437	529	21	0.0860655737704918	244	12345	37734,35398,34170,35253,41957,31872,42757,42806,38760,35543,38654,39917,34242,38168,37521,37400,2768981,41823,38638,39663,44849	apt,Hr39,Akap200,spi,Akt1,Dsor1,pnt,Hrd3,sgl,Cyp6w1,S6k,rogdi,tai,rho,Vrp1,ktub,Trl,GlyS,Blimp-1,Toll-6,pnr
GO:0051130	positive regulation of cellular component organization	0.00189285577632424	-6.26966859754739	290	14	0.0573770491803279	244	12345	38654,32009,45922,44861,41883,43654,33782,2768981,41957,45343,38890,37521,40249,43319	S6k,Imp,fzr,sdt,Atx2,cindr,Lam,Trl,Akt1,pk,nmo,Vrp1,RhoBTB,Mtl
GO:1903047	mitotic cell cycle process	0.00189285577632424	-6.26966859754739	290	14	0.0573770491803279	244	12345	38515,36440,38001,32703,45922,40232,43724,41749,37377,38168,35783,31872,45525,33782	pav,Cap-G,zip,baz,fzr,polo,CycG,cv-c,dgt3,rho,Asap,Dsor1,eIF4E1,Lam
GO:0030534	adult behavior	0.00194355038886596	-6.24323888114112	169	10	0.040983606557377	244	12345	37521,37254,31429,38168,37734,35253,33782,34170,36846,39917	Vrp1,sm,ovo,rho,apt,spi,Lam,Akap200,Sema2a,rogdi
GO:0042127	regulation of cell population proliferation	0.00200765329293279	-6.21078875494268	229	12	0.0491803278688525	244	12345	38160,41398,40081,33627,41957,42757,35253,33782,41363,40232,45959,38657	Ptp61F,Csk,Mkp3,ft,Akt1,pnt,spi,Lam,pros,polo,mts,vn
GO:0048871	multicellular organismal homeostasis	0.00204431109407101	-6.19269441955684	67	6	0.0245901639344262	244	12345	32275,41749,38168,41398,38001,40081	mew,cv-c,rho,Csk,zip,Mkp3
GO:0098722	asymmetric stem cell division	0.00204431109407101	-6.19269441955684	67	6	0.0245901639344262	244	12345	32703,45959,41363,44861,44263,38001	baz,mts,pros,sdt,Sara,zip
GO:0048859	formation of anatomical boundary	0.00204940749757902	-6.19020455317897	46	5	0.0204918032786885	244	12345	32723,32275,37603,39619,33627	B-H2,mew,robo1,Tom,ft
GO:0055057	neuroblast division	0.00204940749757902	-6.19020455317897	46	5	0.0204918032786885	244	12345	41363,44861,38001,32703,45959	pros,sdt,zip,baz,mts
GO:0008258	head involution	0.00204940749757902	-6.19020455317897	46	5	0.0204918032786885	244	12345	43319,38091,38001,39270,41749	Mtl,emc,zip,scyl,cv-c
GO:0036445	neuronal stem cell division	0.00204940749757902	-6.19020455317897	46	5	0.0204918032786885	244	12345	41363,38001,44861,32703,45959	pros,zip,sdt,baz,mts
GO:0051321	meiotic cell cycle	0.00207488448092681	-6.17784979869171	261	13	0.0532786885245902	244	12345	38515,40232,40667,43724,35398,46006,32119,33836,40859,39241,41746,45525,33782	pav,polo,mia,CycG,Hr39,east,bif,ifc,Sas-4,JIL-1,spn-B,eIF4E1,Lam
GO:0009954	proximal/distal pattern formation	0.00209902505722435	-6.16628230051868	28	4	0.0163934426229508	244	12345	42757,32723,38657,38168	pnt,B-H2,vn,rho
GO:1903829	positive regulation of cellular protein localization	0.00209902505722435	-6.16628230051868	28	4	0.0163934426229508	244	12345	34170,33782,35783,44861	Akap200,Lam,Asap,sdt
GO:0016458	gene silencing	0.00213034350849714	-6.15147204066877	143	9	0.0368852459016393	244	12345	33782,40739,36118,40693,36550,3355150,43728,35539,246445	Lam,Rm62,psq,MTA1-like,CG6701,AGO3,pasha,Ars2,Rif1
GO:0033554	cellular response to stress	0.0022560759346826	-6.09412828692226	537	21	0.0860655737704918	244	12345	43505,36243,42806,32221,41957,31872,36101,38160,43724,40596,42743,36224,246445,43697,35895,39136,41823,41746,39688,35927,43319	Wdr24,CG9005,Hrd3,CkIalpha,Akt1,Dsor1,CG12896,Ptp61F,CycG,ctrip,cnc,CG12384,Rif1,qless,FANCI,SH3PX1,GlyS,spn-B,mrn,Su(var)2-10,Mtl
GO:0008586	imaginal disc-derived wing vein morphogenesis	0.00225702921055365	-6.09370583902683	47	5	0.0204918032786885	244	12345	38168,38091,35085,38657,41749	rho,emc,Socs36E,vn,cv-c
GO:0051246	regulation of protein metabolic process	0.00228535365679112	-6.08123449339936	648	24	0.0983606557377049	244	12345	3772547,43724,40596,36295,44129,40081,41746,2768981,33377,35849,44573,41883,31000,45922,45959,38657,35478,38160,35085,33968,37734,31872,32221,35253	lncRNA:Hsromega,CycG,ctrip,jeb,hbs,Mkp3,spn-B,Trl,CG4238,Gle1,MAPk-Ak2,Atx2,elav,fzr,mts,vn,gus,Ptp61F,Socs36E,Hrb27C,apt,Dsor1,CkIalpha,spi
GO:0042693	muscle cell fate commitment	0.00236263795984624	-6.04797650459923	14	3	0.0122950819672131	244	12345	36295,45318,42037	jeb,kn,abd-A
GO:0048010	vascular endothelial growth factor receptor signaling pathway	0.00239755106542669	-6.03330745198547	29	4	0.0163934426229508	244	12345	31872,33995,41957,38654	Dsor1,Pvf3,Akt1,S6k
GO:0030307	positive regulation of cell growth	0.00247955429720515	-5.99967645382551	48	5	0.0204918032786885	244	12345	45525,38654,43505,45343,41957	eIF4E1,S6k,Wdr24,pk,Akt1
GO:0016310	phosphorylation	0.0025148042392273	-5.98556031574528	470	19	0.0778688524590164	244	12345	36953,37465,43739,43724,39688,41398,43319,35491,39241,44573,38654,40232,38160,35085,32221,41957,38890,31872,38433	l(2)k01209,CG10082,awd,CycG,mrn,Csk,Mtl,COX4L,JIL-1,MAPk-Ak2,S6k,polo,Ptp61F,Socs36E,CkIalpha,Akt1,nmo,Dsor1,Eip63E
GO:0007315	pole plasm assembly	0.00255742725773521	-5.96875350326628	70	6	0.0245901639344262	244	12345	33968,36118,41852,42743,31593,35478	Hrb27C,psq,Tm1,cnc,Pat1,gus
GO:2000027	regulation of animal organ morphogenesis	0.00257201666399979	-5.96306499362317	94	7	0.0286885245901639	244	12345	31339,35085,41363,34170,32202,43825,32703	ec,Socs36E,pros,Akap200,hwt,sv,baz
GO:0042058	regulation of epidermal growth factor receptor signaling pathway	0.00271759084660572	-5.90800950931399	49	5	0.0204918032786885	244	12345	31425,35085,38160,38168,40081	Ptp4E,Socs36E,Ptp61F,rho,Mkp3
GO:1901184	regulation of ERBB signaling pathway	0.00271759084660572	-5.90800950931399	49	5	0.0204918032786885	244	12345	31425,38160,35085,40081,38168	Ptp4E,Ptp61F,Socs36E,Mkp3,rho
GO:0002520	immune system development	0.00273092101745256	-5.90311635765116	95	7	0.0286885245901639	244	12345	35927,34338,43319,44849,42757,33995,44548	Su(var)2-10,Pen,Mtl,pnr,pnt,Pvf3,lola
GO:0007314	oocyte anterior/posterior axis specification	0.00273092101745256	-5.90311635765116	95	7	0.0286885245901639	244	12345	35478,31593,42743,36118,41852,32703,33968	gus,Pat1,cnc,psq,Tm1,baz,Hrb27C
GO:0048534	hematopoietic or lymphoid organ development	0.00273092101745256	-5.90311635765116	95	7	0.0286885245901639	244	12345	42757,44548,33995,44849,43319,34338,35927	pnt,lola,Pvf3,pnr,Mtl,Pen,Su(var)2-10
GO:1905879	regulation of oogenesis	0.00274825948762943	-5.89678748126731	71	6	0.0245901639344262	244	12345	34242,35253,38657,42743,33968,38001	tai,spi,vn,cnc,Hrb27C,zip
GO:0010608	posttranscriptional regulation of gene expression	0.00284771726545802	-5.86123756512943	208	11	0.0450819672131148	244	12345	37734,33968,36550,3355150,35849,41746,40739,31000,41883,35539,43728	apt,Hrb27C,CG6701,AGO3,Gle1,spn-B,Rm62,elav,Atx2,Ars2,pasha
GO:0042325	regulation of phosphorylation	0.00287728782267814	-5.85090715677566	271	13	0.0532786885245902	244	12345	38657,45959,43724,36295,44573,3772547,2768981,31872,35253,38160,35085,40081,38168	vn,mts,CycG,jeb,MAPk-Ak2,lncRNA:Hsromega,Trl,Dsor1,spi,Ptp61F,Socs36E,Mkp3,rho
GO:0048056	R3/R4 cell differentiation	0.00291049527689121	-5.83943201403641	15	3	0.0122950819672131	244	12345	42757,44548,38091	pnt,lola,emc
GO:0046011	regulation of oskar mRNA translation	0.00291049527689121	-5.83943201403641	15	3	0.0122950819672131	244	12345	37734,33968,31000	apt,Hrb27C,elav
GO:0110053	regulation of actin filament organization	0.00294956802715382	-5.82609655082583	72	6	0.0245901639344262	244	12345	33782,43633,41883,37521,40249,43319	Lam,tmod,Atx2,Vrp1,RhoBTB,Mtl
GO:0035315	hair cell differentiation	0.00297174816458415	-5.81860489172495	50	5	0.0204918032786885	244	12345	43319,33627,38001,31429,45343	Mtl,ft,zip,ovo,pk
GO:0035316	non-sensory hair organization	0.00297174816458415	-5.81860489172495	50	5	0.0204918032786885	244	12345	45343,31429,33627,38001,43319	pk,ovo,ft,zip,Mtl
GO:0006950	response to stress	0.00303680125235324	-5.79695053715635	1136	36	0.147540983606557	244	12345	39688,45318,43319,35895,39136,38513,41823,39270,32408,43265,246445,38011,42743,35539,38160,41957,31872,38050,43505,38654,40668,35927,41746,43697,40596,43724,36224,36101,40249,32221,38001,42806,44573,36243,32009,41852	mrn,kn,Mtl,FANCI,SH3PX1,ImpL2,GlyS,scyl,CG14411,gb,Rif1,CG9380,cnc,Ars2,Ptp61F,Akt1,Dsor1,RhoGEF3,Wdr24,S6k,Pcmt,Su(var)2-10,spn-B,qless,ctrip,CycG,CG12384,CG12896,RhoBTB,CkIalpha,zip,Hrd3,MAPk-Ak2,CG9005,Imp,Tm1
GO:0035556	intracellular signal transduction	0.00305514894576466	-5.79092693279594	373	16	0.0655737704918033	244	12345	39241,33048,42841,43319,41749,35267,31872,38890,41957,35085,40249,32485,38654,35478,38657,44573	JIL-1,RhoGAP19D,Rab7,Mtl,cv-c,CdGAPr,Dsor1,nmo,Akt1,Socs36E,RhoBTB,Ac13E,S6k,gus,vn,MAPk-Ak2
GO:0030838	positive regulation of actin filament polymerization	0.00307972284358225	-5.78291567189554	31	4	0.0163934426229508	244	12345	33782,37521,43319,40249	Lam,Vrp1,Mtl,RhoBTB
GO:0001707	mesoderm formation	0.00307972284358225	-5.78291567189554	31	4	0.0163934426229508	244	12345	38760,42037,37655,36295	sgl,abd-A,twi,jeb
GO:0045197	establishment or maintenance of epithelial cell apical/basal polarity	0.00307972284358225	-5.78291567189554	31	4	0.0163934426229508	244	12345	44861,41398,33627,32703	sdt,Csk,ft,baz
GO:0031532	actin cytoskeleton reorganization	0.00307972284358225	-5.78291567189554	31	4	0.0163934426229508	244	12345	43319,40249,38050,38438	Mtl,RhoBTB,RhoGEF3,CG32264
GO:0007526	larval somatic muscle development	0.00307972284358225	-5.78291567189554	31	4	0.0163934426229508	244	12345	34956,44548,43906,45318	crp,lola,skd,kn
GO:0008045	motor neuron axon guidance	0.00316170445555783	-5.75664401212874	73	6	0.0245901639344262	244	12345	36588,43300,38752,37603,46027,31425	conv,side,vvl,robo1,kermit,Ptp4E
GO:0007297	ovarian follicle cell migration	0.00319274517010223	-5.74687417735947	124	8	0.0327868852459016	244	12345	43654,38001,32703,34242,42841,35085,37734,31872	cindr,zip,baz,tai,Rab7,Socs36E,apt,Dsor1
GO:0050773	regulation of dendrite development	0.00324263599673604	-5.73136870071457	51	5	0.0204918032786885	244	12345	45318,38752,37603,41749,41957	kn,vvl,robo1,cv-c,Akt1
GO:0008358	maternal determination of anterior/posterior axis, embryo	0.00325312281828504	-5.72813987681322	98	7	0.0286885245901639	244	12345	35478,31593,42743,36118,41852,32703,33968	gus,Pat1,cnc,psq,Tm1,baz,Hrb27C
GO:0006796	phosphate-containing compound metabolic process	0.0033131248457822	-5.70986347276974	900	30	0.122950819672131	244	12345	41022,117353,40232,45959,38654,44573,38890,41957,38433,31872,31425,32221,38160,32485,35085,43724,43739,37465,36953,32408,44861,39241,36209,35491,43319,31404,40081,41398,39688,46068	Dhod,Pcyt1,polo,mts,S6k,MAPk-Ak2,nmo,Akt1,Eip63E,Dsor1,Ptp4E,CkIalpha,Ptp61F,Ac13E,Socs36E,CycG,awd,CG10082,l(2)k01209,CG14411,sdt,JIL-1,Fpps,COX4L,Mtl,Pp2C1,Mkp3,Csk,mrn,Acsl
GO:0043408	regulation of MAPK cascade	0.00335431150763139	-5.69750874343848	125	8	0.0327868852459016	244	12345	44573,3772547,36295,38657,38160,40081,31872,35253	MAPk-Ak2,lncRNA:Hsromega,jeb,vn,Ptp61F,Mkp3,Dsor1,spi
GO:0003700	DNA-binding transcription factor activity	0.00336472584259619	-5.69440879243007	276	13	0.0532786885245902	244	12345	44849,42743,40667,38638,4379817,41363,42037,34956,2768981,44548,38091,45318,37734	pnr,cnc,mia,Blimp-1,RunxA,pros,abd-A,crp,Trl,lola,emc,kn,apt
GO:0070887	cellular response to chemical stimulus	0.00347987919904421	-5.66075769871659	378	16	0.0655737704918033	244	12345	38760,38654,35543,34242,36101,35398,38160,34170,42757,31872,41957,38638,44849,39663,39136,41823	sgl,S6k,Cyp6w1,tai,CG12896,Hr39,Ptp61F,Akap200,pnt,Dsor1,Akt1,Blimp-1,pnr,Toll-6,SH3PX1,GlyS
GO:0001932	regulation of protein phosphorylation	0.0034933042963902	-5.65690720089394	245	12	0.0491803278688525	244	12345	38657,45959,43724,36295,3772547,44573,35253,31872,2768981,40081,38160,35085	vn,mts,CycG,jeb,lncRNA:Hsromega,MAPk-Ak2,spi,Dsor1,Trl,Mkp3,Ptp61F,Socs36E
GO:0009953	dorsal/ventral pattern formation	0.00350984869876567	-5.65218234819821	154	9	0.0368852459016393	244	12345	42841,38890,41746,42757,31872,43906,45959,37655,42743	Rab7,nmo,spn-B,pnt,Dsor1,skd,mts,twi,cnc
GO:0048634	regulation of muscle organ development	0.0035302825786732	-5.64637736062517	16	3	0.0122950819672131	244	12345	37655,42037,44129	twi,abd-A,hbs
GO:0002183	cytoplasmic translational initiation	0.0035302825786732	-5.64637736062517	16	3	0.0122950819672131	244	12345	3355041,45525,64874	eIF4B,eIF4E1,eIF2D
GO:0031334	positive regulation of protein complex assembly	0.00353086376683531	-5.64621274481494	52	5	0.0204918032786885	244	12345	37521,41883,40249,43319,33782	Vrp1,Atx2,RhoBTB,Mtl,Lam
GO:0008593	regulation of Notch signaling pathway	0.00361987786844102	-5.62131499171331	75	6	0.0245901639344262	244	12345	44129,33234,38103,39619,43724,34170	hbs,Nle,Usp10,Tom,CycG,Akap200
GO:0045666	positive regulation of neuron differentiation	0.00361987786844102	-5.62131499171331	75	6	0.0245901639344262	244	12345	38654,42757,32009,37822,45343,41957	S6k,pnt,Imp,Sox14,pk,Akt1
GO:0042676	compound eye cone cell fate commitment	0.00374054248341012	-5.58852462903415	5	2	0.00819672131147541	244	12345	41363,43825	pros,sv
GO:0051255	spindle midzone assembly	0.00374054248341012	-5.58852462903415	5	2	0.00819672131147541	244	12345	38515,40232	pav,polo
GO:0048190	wing disc dorsal/ventral pattern formation	0.00383703982925917	-5.56305408745867	53	5	0.0204918032786885	244	12345	42841,43906,38890,42757,45959	Rab7,skd,nmo,pnt,mts
GO:0009913	epidermal cell differentiation	0.00383703982925917	-5.56305408745867	53	5	0.0204918032786885	244	12345	45343,43319,31429,38001,33627	pk,Mtl,ovo,zip,ft
GO:0097305	response to alcohol	0.00387733313349907	-5.55260769839818	128	8	0.0327868852459016	244	12345	38638,39917,37521,38168,37734,2768981,35253,34170	Blimp-1,rogdi,Vrp1,rho,apt,Trl,spi,Akap200
GO:0030855	epithelial cell differentiation	0.00403836621662795	-5.51191507062631	419	17	0.069672131147541	244	12345	40517,43319,42841,44129,43654,45343,31872,38091,35085,33627,37734,31429,32703,49424,34242,35478,38001	alpha-Cat,Mtl,Rab7,hbs,cindr,pk,Dsor1,emc,Socs36E,ft,apt,ovo,baz,CIAPIN1,tai,gus,zip
GO:0043900	regulation of multi-organism process	0.00410701620169888	-5.49505849911682	250	12	0.0491803278688525	244	12345	40739,35253,42841,35927,33968,34242,44849,35539,38657,42743,38752,38001	Rm62,spi,Rab7,Su(var)2-10,Hrb27C,tai,pnr,Ars2,vn,cnc,vvl,zip
GO:0097435	supramolecular fiber organization	0.0041939710147153	-5.4741072576576	188	10	0.040983606557377	244	12345	43654,39446,38001,41852,40232,32275,3346167,43319,40249,40859	cindr,CG10984,zip,Tm1,polo,mew,btsz,Mtl,RhoBTB,Sas-4
GO:0045196	establishment or maintenance of neuroblast polarity	0.00422476493996116	-5.46679165523286	17	3	0.0122950819672131	244	12345	32703,44861,38001	baz,sdt,zip
GO:0043063	intercellular bridge organization	0.00422476493996116	-5.46679165523286	17	3	0.0122950819672131	244	12345	43654,34338,40232	cindr,Pen,polo
GO:0006221	pyrimidine nucleotide biosynthetic process	0.00422476493996116	-5.46679165523286	17	3	0.0122950819672131	244	12345	41022,36953,43739	Dhod,l(2)k01209,awd
GO:0006220	pyrimidine nucleotide metabolic process	0.00422476493996116	-5.46679165523286	17	3	0.0122950819672131	244	12345	43739,36953,41022	awd,l(2)k01209,Dhod
GO:0035218	leg disc development	0.00428882300819919	-5.45174294074812	103	7	0.0286885245901639	244	12345	38657,42757,32723,43906,33048,31429,38168	vn,pnt,B-H2,skd,RhoGAP19D,ovo,rho
GO:0002164	larval development	0.00433266753132806	-5.44157186861016	159	9	0.0368852459016393	244	12345	43906,3346167,38168,33627,45318,38433,34956,42757,44548	skd,btsz,rho,ft,kn,Eip63E,crp,pnt,lola
GO:0045747	positive regulation of Notch signaling pathway	0.00433418963408511	-5.44122062184478	34	4	0.0163934426229508	244	12345	34170,33234,44129,38103	Akap200,Nle,hbs,Usp10
GO:1901185	negative regulation of ERBB signaling pathway	0.00433418963408511	-5.44122062184478	34	4	0.0163934426229508	244	12345	31425,35085,38160,40081	Ptp4E,Socs36E,Ptp61F,Mkp3
GO:0042059	negative regulation of epidermal growth factor receptor signaling pathway	0.00433418963408511	-5.44122062184478	34	4	0.0163934426229508	244	12345	40081,38160,35085,31425	Mkp3,Ptp61F,Socs36E,Ptp4E
GO:0051247	positive regulation of protein metabolic process	0.0043518987405987	-5.43714303702485	318	14	0.0573770491803279	244	12345	35085,44129,33968,31872,2768981,32221,33377,35253,3772547,45922,40596,38657,35478,36295	Socs36E,hbs,Hrb27C,Dsor1,Trl,CkIalpha,CG4238,spi,lncRNA:Hsromega,fzr,ctrip,vn,gus,jeb
GO:0048568	embryonic organ development	0.00450566053290551	-5.40242077649323	55	5	0.0204918032786885	244	12345	44849,37603,40232,33995,43319	pnr,robo1,polo,Pvf3,Mtl
GO:0048103	somatic stem cell division	0.00450566053290551	-5.40242077649323	55	5	0.0204918032786885	244	12345	32703,45959,41363,44861,38001	baz,mts,pros,sdt,zip
GO:0030866	cortical actin cytoskeleton organization	0.00450566053290551	-5.40242077649323	55	5	0.0204918032786885	244	12345	37521,38515,3346167,40232,41749	Vrp1,pav,btsz,polo,cv-c
GO:0051493	regulation of cytoskeleton organization	0.00451394434641032	-5.40058392976995	160	9	0.0368852459016393	244	12345	38515,41883,3355143,43633,37521,43319,40249,33782,34170	pav,Atx2,p120ctn,tmod,Vrp1,Mtl,RhoBTB,Lam,Akap200
GO:0051146	striated muscle cell differentiation	0.00452286651793904	-5.39860930076382	104	7	0.0286885245901639	244	12345	44129,37521,38001,42757,41957,38654,37655	hbs,Vrp1,zip,pnt,Akt1,S6k,twi
GO:0006793	phosphorus metabolic process	0.00455060140314949	-5.39249587823745	920	30	0.122950819672131	244	12345	32485,38160,35085,32221,41957,38890,31872,38433,31425,44573,45959,38654,41022,40232,117353,40081,41398,39688,46068,31404,43319,35491,39241,36209,37465,36953,32408,44861,43739,43724	Ac13E,Ptp61F,Socs36E,CkIalpha,Akt1,nmo,Dsor1,Eip63E,Ptp4E,MAPk-Ak2,mts,S6k,Dhod,polo,Pcyt1,Mkp3,Csk,mrn,Acsl,Pp2C1,Mtl,COX4L,JIL-1,Fpps,CG10082,l(2)k01209,CG14411,sdt,awd,CycG
GO:0060828	regulation of canonical Wnt signaling pathway	0.00468183512876137	-5.36406512438193	79	6	0.0245901639344262	244	12345	45959,32221,38890,38082,43906,38515	mts,CkIalpha,nmo,ebd1,skd,pav
GO:0045471	response to ethanol	0.00468183512876137	-5.36406512438193	79	6	0.0245901639344262	244	12345	34170,35253,39917,37521,37734,38168	Akap200,spi,rogdi,Vrp1,apt,rho
GO:0042461	photoreceptor cell development	0.00476643043776105	-5.34615759012412	105	7	0.0286885245901639	244	12345	41883,44861,31872,42757,44548,32703,36295	Atx2,sdt,Dsor1,pnt,lola,baz,jeb
GO:0060581	cell fate commitment involved in pattern specification	0.00481874108121679	-5.3352425715043	35	4	0.0163934426229508	244	12345	42037,38168,39619,38657	abd-A,rho,Tom,vn
GO:0018105	peptidyl-serine phosphorylation	0.00486931004136572	-5.32480302720878	56	5	0.0204918032786885	244	12345	32221,39241,41957,44573,43739	CkIalpha,JIL-1,Akt1,MAPk-Ak2,awd
GO:0000912	assembly of actomyosin apparatus involved in cytokinesis	0.0049964583269507	-5.29902595214539	18	3	0.0122950819672131	244	12345	38515,40232,41749	pav,polo,cv-c
GO:0010977	negative regulation of neuron projection development	0.0049964583269507	-5.29902595214539	18	3	0.0122950819672131	244	12345	32119,41363,36846	bif,pros,Sema2a
GO:0035332	positive regulation of hippo signaling	0.0049964583269507	-5.29902595214539	18	3	0.0122950819672131	244	12345	41398,33627,35306	Csk,ft,RtGEF
GO:0008356	asymmetric cell division	0.00501975391890659	-5.29437436661815	106	7	0.0286885245901639	244	12345	45959,40859,32703,44263,44861,38001,41363	mts,Sas-4,baz,Sara,sdt,zip,pros
GO:0007351	tripartite regional subdivision	0.00511064524844924	-5.27642961102594	134	8	0.0327868852459016	244	12345	41852,32703,35478,42743,33968,36118,31872,31593	Tm1,baz,gus,cnc,Hrb27C,psq,Dsor1,Pat1
GO:0008595	anterior/posterior axis specification, embryo	0.00511064524844924	-5.27642961102594	134	8	0.0327868852459016	244	12345	33968,31593,31872,36118,35478,42743,41852,32703	Hrb27C,Pat1,Dsor1,psq,gus,cnc,Tm1,baz
GO:0006367	transcription initiation from RNA polymerase II promoter	0.00525331620118897	-5.24889574442082	57	5	0.0204918032786885	244	12345	43284,43906,39688,42822,40667	TfIIA-L,skd,mrn,TfIIA-S,mia
GO:0007450	dorsal/ventral pattern formation, imaginal disc	0.00525331620118897	-5.24889574442082	57	5	0.0204918032786885	244	12345	43906,42841,45959,38890,42757	skd,Rab7,mts,nmo,pnt
GO:0007043	cell-cell junction assembly	0.00525331620118897	-5.24889574442082	57	5	0.0204918032786885	244	12345	3346167,3355143,31644,44861,32703	btsz,p120ctn,bou,sdt,baz
GO:2000243	positive regulation of reproductive process	0.00525331620118897	-5.24889574442082	57	5	0.0204918032786885	244	12345	33968,38001,35253,38657,34242	Hrb27C,zip,spi,vn,tai
GO:0046626	regulation of insulin receptor signaling pathway	0.0053383865898468	-5.23283180839534	36	4	0.0163934426229508	244	12345	38513,43724,45959,38160	ImpL2,CycG,mts,Ptp61F
GO:1900076	regulation of cellular response to insulin stimulus	0.0053383865898468	-5.23283180839534	36	4	0.0163934426229508	244	12345	38160,43724,45959,38513	Ptp61F,CycG,mts,ImpL2
GO:0032200	telomere organization	0.0053383865898468	-5.23283180839534	36	4	0.0163934426229508	244	12345	39241,41746,43232,246445	JIL-1,spn-B,ms(3)K81,Rif1
GO:0000723	telomere maintenance	0.0053383865898468	-5.23283180839534	36	4	0.0163934426229508	244	12345	39241,41746,43232,246445	JIL-1,spn-B,ms(3)K81,Rif1
GO:0009894	regulation of catabolic process	0.0055026634840249	-5.20252303414179	227	11	0.0450819672131148	244	12345	33377,32221,41957,41823,3355150,35085,43505,40596,38654,35478,36224	CG4238,CkIalpha,Akt1,GlyS,AGO3,Socs36E,Wdr24,ctrip,S6k,gus,CG12384
GO:0043703	photoreceptor cell fate determination	0.00553782769983758	-5.19615296706161	6	2	0.00819672131147541	244	12345	38168,35253	rho,spi
GO:0000578	embryonic axis specification	0.00558216863532796	-5.18817793376755	136	8	0.0327868852459016	244	12345	42743,35478,32703,41852,31593,31872,36118,33968	cnc,gus,baz,Tm1,Pat1,Dsor1,psq,Hrb27C
GO:0061351	neural precursor cell proliferation	0.0056582713998042	-5.17463683980809	58	5	0.0204918032786885	244	12345	32703,45959,41363,44861,38001	baz,mts,pros,sdt,zip
GO:0035194	posttranscriptional gene silencing by RNA	0.0056582713998042	-5.17463683980809	58	5	0.0204918032786885	244	12345	43728,35539,40739,36550,3355150	pasha,Ars2,Rm62,CG6701,AGO3
GO:0007405	neuroblast proliferation	0.0056582713998042	-5.17463683980809	58	5	0.0204918032786885	244	12345	44861,38001,41363,45959,32703	sdt,zip,pros,mts,baz
GO:0048638	regulation of developmental growth	0.00568348316803897	-5.17019100039042	228	11	0.0450819672131148	244	12345	35306,32119,45343,38890,41957,3346167,33627,41398,46068,38654,36846	RtGEF,bif,pk,nmo,Akt1,btsz,ft,Csk,Acsl,S6k,Sema2a
GO:0002376	immune system process	0.0056953980612615	-5.16809678790379	328	14	0.0573770491803279	244	12345	44548,31872,42757,40739,45318,35927,40081,34338,40249,43319,44849,33995,38050,38011	lola,Dsor1,pnt,Rm62,kn,Su(var)2-10,Mkp3,Pen,RhoBTB,Mtl,pnr,Pvf3,RhoGEF3,CG9380
GO:0010160	formation of animal organ boundary	0.00589421949653556	-5.13378315468554	37	4	0.0163934426229508	244	12345	39619,32723,32275,37603	Tom,B-H2,mew,robo1
GO:0032268	regulation of cellular protein metabolic process	0.00604463804731972	-5.10858367308195	623	22	0.0901639344262295	244	12345	3772547,40596,43724,36295,44129,40081,2768981,41746,35849,44573,41883,31000,45922,45959,38657,38160,35085,33968,37734,31872,32221,35253	lncRNA:Hsromega,ctrip,CycG,jeb,hbs,Mkp3,Trl,spn-B,Gle1,MAPk-Ak2,Atx2,elav,fzr,mts,vn,Ptp61F,Socs36E,Hrb27C,apt,Dsor1,CkIalpha,spi
GO:0018209	peptidyl-serine modification	0.00608476283389945	-5.10196752883229	59	5	0.0204918032786885	244	12345	32221,39241,41957,43739,44573	CkIalpha,JIL-1,Akt1,awd,MAPk-Ak2
GO:0007015	actin filament organization	0.00644119285393722	-5.0450415302514	111	7	0.0286885245901639	244	12345	41852,32275,39446,43654,43319,3346167,40249	Tm1,mew,CG10984,cindr,Mtl,btsz,RhoBTB
GO:0032273	positive regulation of protein polymerization	0.00648730167702954	-5.03790860097212	38	4	0.0163934426229508	244	12345	33782,37521,40249,43319	Lam,Vrp1,RhoBTB,Mtl
GO:0046777	protein autophosphorylation	0.00648730167702954	-5.03790860097212	38	4	0.0163934426229508	244	12345	43739,44573,39241,38890	awd,MAPk-Ak2,JIL-1,nmo
GO:0048640	negative regulation of developmental growth	0.00668200796574829	-5.00833674292792	85	6	0.0245901639344262	244	12345	41957,32119,36846,46068,33627,41398	Akt1,bif,Sema2a,Acsl,ft,Csk
GO:1903036	positive regulation of response to wounding	0.00678036126086616	-4.99372489513574	20	3	0.0122950819672131	244	12345	32009,41957,43319	Imp,Akt1,Mtl
GO:0008078	mesodermal cell migration	0.00678036126086616	-4.99372489513574	20	3	0.0122950819672131	244	12345	36295,43319,38760	jeb,Mtl,sgl
GO:0090175	regulation of establishment of planar polarity	0.00678036126086616	-4.99372489513574	20	3	0.0122950819672131	244	12345	32202,32703,34170	hwt,baz,Akap200
GO:0032465	regulation of cytokinesis	0.00678036126086616	-4.99372489513574	20	3	0.0122950819672131	244	12345	43654,40232,33782	cindr,polo,Lam
GO:0071363	cellular response to growth factor stimulus	0.00700467353340871	-4.96117770507453	61	5	0.0204918032786885	244	12345	44849,39663,42757,31872,38760	pnr,Toll-6,pnt,Dsor1,sgl
GO:0019220	regulation of phosphate metabolic process	0.00709533489615172	-4.94831776777138	302	13	0.0532786885245902	244	12345	38160,35085,40081,38168,2768981,31872,35253,44573,3772547,45959,43724,38657,36295	Ptp61F,Socs36E,Mkp3,rho,Trl,Dsor1,spi,MAPk-Ak2,lncRNA:Hsromega,mts,CycG,vn,jeb
GO:0051174	regulation of phosphorus metabolic process	0.00709533489615172	-4.94831776777138	302	13	0.0532786885245902	244	12345	44573,3772547,45959,38657,43724,36295,38160,35085,40081,38168,31872,2768981,35253	MAPk-Ak2,lncRNA:Hsromega,mts,vn,CycG,jeb,Ptp61F,Socs36E,Mkp3,rho,Dsor1,Trl,spi
GO:0008038	neuron recognition	0.00742663054139462	-4.90268301686763	114	7	0.0286885245901639	244	12345	36846,34453,37603,38513,44548,33995,32275	Sema2a,Trim9,robo1,ImpL2,lola,Pvf3,mew
GO:0060968	regulation of gene silencing	0.00746884920602007	-4.89701434712417	87	6	0.0245901639344262	244	12345	35398,41883,39241,2768981,41423,36118	Hr39,Atx2,JIL-1,Trl,l(3)neo38,psq
GO:0070848	response to growth factor	0.00749923574735619	-4.89295416398457	62	5	0.0204918032786885	244	12345	39663,44849,42757,31872,38760	Toll-6,pnr,pnt,Dsor1,sgl
GO:0016441	posttranscriptional gene silencing	0.00749923574735619	-4.89295416398457	62	5	0.0204918032786885	244	12345	43728,35539,40739,36550,3355150	pasha,Ars2,Rm62,CG6701,AGO3
GO:0009628	response to abiotic stimulus	0.00759446579657038	-4.88033548160687	447	17	0.069672131147541	244	12345	34338,40436,39688,39136,44266,34615,39887,38160,38890,31872,38001,36846,44573,45959,26067051,41852,43806	Pen,mub,mrn,SH3PX1,Inx3,Rh5,Rh4,Ptp61F,nmo,Dsor1,zip,Sema2a,MAPk-Ak2,mts,Pzl,Tm1,Ekar
GO:0097581	lamellipodium organization	0.00765227061402146	-4.87275286289336	7	2	0.00819672131147541	244	12345	39136,43319	SH3PX1,Mtl
GO:0030517	negative regulation of axon extension	0.00765227061402146	-4.87275286289336	7	2	0.00819672131147541	244	12345	36846,32119	Sema2a,bif
GO:0003401	axis elongation	0.00765227061402146	-4.87275286289336	7	2	0.00819672131147541	244	12345	32703,39663	baz,Toll-6
GO:0031053	primary miRNA processing	0.00765227061402146	-4.87275286289336	7	2	0.00819672131147541	244	12345	35539,43728	Ars2,pasha
GO:0030575	nuclear body organization	0.00765227061402146	-4.87275286289336	7	2	0.00819672131147541	244	12345	33865,3772547	WDR79,lncRNA:Hsromega
GO:0030032	lamellipodium assembly	0.00765227061402146	-4.87275286289336	7	2	0.00819672131147541	244	12345	43319,39136	Mtl,SH3PX1
GO:0007428	primary branching, open tracheal system	0.00765227061402146	-4.87275286289336	7	2	0.00819672131147541	244	12345	42757,40081	pnt,Mkp3
GO:0008643	carbohydrate transport	0.00765227061402146	-4.87275286289336	7	2	0.00819672131147541	244	12345	31255,39670	Ugalt,CG7272
GO:0010453	regulation of cell fate commitment	0.00778929712411552	-4.85500465114003	40	4	0.0163934426229508	244	12345	43825,42757,35085,41363	sv,pnt,Socs36E,pros
GO:0045676	regulation of R7 cell differentiation	0.00779645305747987	-4.85408638493099	21	3	0.0122950819672131	244	12345	35085,41363,43825	Socs36E,pros,sv
GO:0016301	kinase activity	0.00779645305747987	-4.85408638493099	21	3	0.0122950819672131	244	12345	43739,37465,36953	awd,CG10082,l(2)k01209
GO:0045132	meiotic chromosome segregation	0.0078863994406669	-4.84261559293692	88	6	0.0245901639344262	244	12345	46006,38515,35398,45525,32119,39241	east,pav,Hr39,eIF4E1,bif,JIL-1
GO:0046620	regulation of organ growth	0.0080176189526403	-4.82611378988211	63	5	0.0204918032786885	244	12345	38654,35306,41957,41398,33627	S6k,RtGEF,Akt1,Csk,ft
GO:0030865	cortical cytoskeleton organization	0.0080176189526403	-4.82611378988211	63	5	0.0204918032786885	244	12345	37521,38515,3346167,41749,40232	Vrp1,pav,btsz,cv-c,polo
GO:0045216	cell-cell junction organization	0.0080176189526403	-4.82611378988211	63	5	0.0204918032786885	244	12345	32703,44861,3355143,31644,3346167	baz,sdt,p120ctn,bou,btsz
GO:0061245	establishment or maintenance of bipolar cell polarity	0.00850016687074395	-4.76766948382634	41	4	0.0163934426229508	244	12345	44861,33627,41398,32703	sdt,ft,Csk,baz
GO:0035088	establishment or maintenance of apical/basal cell polarity	0.00850016687074395	-4.76766948382634	41	4	0.0163934426229508	244	12345	32703,44861,41398,33627	baz,sdt,Csk,ft
GO:0045732	positive regulation of protein catabolic process	0.00856037547844735	-4.7606112254859	64	5	0.0204918032786885	244	12345	35085,35478,32221,40596,33377	Socs36E,gus,CkIalpha,ctrip,CG4238
GO:0007416	synapse assembly	0.00856037547844735	-4.7606112254859	64	5	0.0204918032786885	244	12345	41363,38654,36295,32009,32703	pros,S6k,jeb,Imp,baz
GO:0008544	epidermis development	0.00856037547844735	-4.7606112254859	64	5	0.0204918032786885	244	12345	45343,43319,38001,33627,31429	pk,Mtl,zip,ft,ovo
GO:0030010	establishment of cell polarity	0.00856037547844735	-4.7606112254859	64	5	0.0204918032786885	244	12345	33627,38001,41749,45959,32703	ft,zip,cv-c,mts,baz
GO:0071310	cellular response to organic substance	0.00859557715895596	-4.7565074918543	275	12	0.0491803278688525	244	12345	38638,38760,34242,38654,44849,39663,35398,42757,41823,31872,41957,34170	Blimp-1,sgl,tai,S6k,pnr,Toll-6,Hr39,pnt,GlyS,Dsor1,Akt1,Akap200
GO:0050808	synapse organization	0.00859749694236277	-4.75628417130051	177	9	0.0368852459016393	244	12345	39136,31322,38654,36295,32009,32703,42272,3355143,41363	SH3PX1,DIP-alpha,S6k,jeb,Imp,baz,Smu1,p120ctn,pros
GO:0072528	pyrimidine-containing compound biosynthetic process	0.00889754028441076	-4.72198041298009	22	3	0.0122950819672131	244	12345	36953,43739,41022	l(2)k01209,awd,Dhod
GO:0051017	actin filament bundle assembly	0.00889754028441076	-4.72198041298009	22	3	0.0122950819672131	244	12345	43319,39446,41852	Mtl,CG10984,Tm1
GO:0035287	head segmentation	0.00889754028441076	-4.72198041298009	22	3	0.0122950819672131	244	12345	37734,45318,40374	apt,kn,croc
GO:0044344	cellular response to fibroblast growth factor stimulus	0.00889754028441076	-4.72198041298009	22	3	0.0122950819672131	244	12345	38760,31872,42757	sgl,Dsor1,pnt
GO:0008543	fibroblast growth factor receptor signaling pathway	0.00889754028441076	-4.72198041298009	22	3	0.0122950819672131	244	12345	38760,31872,42757	sgl,Dsor1,pnt
GO:0071774	response to fibroblast growth factor	0.00889754028441076	-4.72198041298009	22	3	0.0122950819672131	244	12345	31872,42757,38760	Dsor1,pnt,sgl
GO:0031399	regulation of protein modification process	0.00915798825448118	-4.69312874728997	347	14	0.0573770491803279	244	12345	44573,3772547,45922,36295,38657,40596,45959,43724,35085,38160,40081,31872,2768981,35253	MAPk-Ak2,lncRNA:Hsromega,fzr,jeb,vn,ctrip,mts,CycG,Socs36E,Ptp61F,Mkp3,Dsor1,Trl,spi
GO:0032506	cytokinetic process	0.00925219709956571	-4.68289423138485	42	4	0.0163934426229508	244	12345	40232,35783,41749,38515	polo,Asap,cv-c,pav
GO:0008037	cell recognition	0.00931101116879626	-4.67655758254942	119	7	0.0286885245901639	244	12345	34453,36846,37603,33995,44548,32275,38513	Trim9,Sema2a,robo1,Pvf3,lola,mew,ImpL2
GO:0043902	positive regulation of multi-organism process	0.00950160546810239	-4.65629449801161	149	8	0.0327868852459016	244	12345	38657,44849,34242,38001,38752,35253,35927,33968	vn,pnr,tai,zip,vvl,spi,Su(var)2-10,Hrb27C
GO:0009719	response to endogenous stimulus	0.00953615261475814	-4.65266516472281	212	10	0.040983606557377	244	12345	38654,44849,34242,38760,38638,42757,31872,2768981,41957,35398	S6k,pnr,tai,sgl,Blimp-1,pnt,Dsor1,Trl,Akt1,Hr39
GO:0071495	cellular response to endogenous stimulus	0.00987395852801638	-4.61785443927416	181	9	0.0368852459016393	244	12345	41957,42757,31872,35398,38654,44849,34242,38638,38760	Akt1,pnt,Dsor1,Hr39,S6k,pnr,tai,Blimp-1,sgl
GO:0010976	positive regulation of neuron projection development	0.0100462771498128	-4.6005531459587	43	4	0.0163934426229508	244	12345	38654,32009,45343,41957	S6k,Imp,pk,Akt1
GO:0001703	gastrulation with mouth forming first	0.0100462771498128	-4.6005531459587	43	4	0.0163934426229508	244	12345	32703,37655,38160,3346167	baz,twi,Ptp61F,btsz
GO:0046532	regulation of photoreceptor cell differentiation	0.0100462771498128	-4.6005531459587	43	4	0.0163934426229508	244	12345	43825,31017,41363,35085	sv,sdk,pros,Socs36E
GO:0007455	eye-antennal disc morphogenesis	0.0100462771498128	-4.6005531459587	43	4	0.0163934426229508	244	12345	45922,42757,32723,38001	fzr,pnt,B-H2,zip
GO:0010004	gastrulation involving germ band extension	0.0100462771498128	-4.6005531459587	43	4	0.0163934426229508	244	12345	38160,3346167,32703,37655	Ptp61F,btsz,baz,twi
GO:0035202	tracheal pit formation in open tracheal system	0.0100707353894885	-4.59812154716349	8	2	0.00819672131147541	244	12345	38168,41749	rho,cv-c
GO:1901861	regulation of muscle tissue development	0.0100707353894885	-4.59812154716349	8	2	0.00819672131147541	244	12345	37655,44129	twi,hbs
GO:0016332	establishment or maintenance of polarity of embryonic epithelium	0.0100707353894885	-4.59812154716349	8	2	0.00819672131147541	244	12345	44861,32703	sdt,baz
GO:0008020	G protein-coupled photoreceptor activity	0.0100707353894885	-4.59812154716349	8	2	0.00819672131147541	244	12345	34615,39887	Rh5,Rh4
GO:0016202	regulation of striated muscle tissue development	0.0100707353894885	-4.59812154716349	8	2	0.00819672131147541	244	12345	44129,37655	hbs,twi
GO:0070572	positive regulation of neuron projection regeneration	0.0100707353894885	-4.59812154716349	8	2	0.00819672131147541	244	12345	32009,41957	Imp,Akt1
GO:0060573	cell fate specification involved in pattern specification	0.0100707353894885	-4.59812154716349	8	2	0.00819672131147541	244	12345	38168,38657	rho,vn
GO:0048680	positive regulation of axon regeneration	0.0100707353894885	-4.59812154716349	8	2	0.00819672131147541	244	12345	41957,32009	Akt1,Imp
GO:0035277	spiracle morphogenesis, open tracheal system	0.0100850489644523	-4.59670125241152	23	3	0.0122950819672131	244	12345	35253,41749,38001	spi,cv-c,zip
GO:0046627	negative regulation of insulin receptor signaling pathway	0.0100850489644523	-4.59670125241152	23	3	0.0122950819672131	244	12345	38513,45959,38160	ImpL2,mts,Ptp61F
GO:1900077	negative regulation of cellular response to insulin stimulus	0.0100850489644523	-4.59670125241152	23	3	0.0122950819672131	244	12345	38160,38513,45959	Ptp61F,ImpL2,mts
GO:0046677	response to antibiotic	0.0102294847764848	-4.58248106426689	93	6	0.0245901639344262	244	12345	34170,35253,39917,37521,37734,38168	Akap200,spi,rogdi,Vrp1,apt,rho
GO:0007264	small GTPase mediated signal transduction	0.0102294847764848	-4.58248106426689	93	6	0.0245901639344262	244	12345	40249,35267,43319,42841,33048,41749	RhoBTB,CdGAPr,Mtl,Rab7,RhoGAP19D,cv-c
GO:0030111	regulation of Wnt signaling pathway	0.0102294847764848	-4.58248106426689	93	6	0.0245901639344262	244	12345	38515,38082,43906,38890,32221,45959	pav,ebd1,skd,nmo,CkIalpha,mts
GO:0072089	stem cell proliferation	0.0103402761134625	-4.57170870682874	67	5	0.0204918032786885	244	12345	45959,32703,38001,44861,41363	mts,baz,zip,sdt,pros
GO:0031047	gene silencing by RNA	0.0103402761134625	-4.57170870682874	67	5	0.0204918032786885	244	12345	36550,3355150,35539,43728,40739	CG6701,AGO3,Ars2,pasha,Rm62
GO:0007156	homophilic cell adhesion via plasma membrane adhesion molecules	0.0108832595983179	-4.52052948699046	44	4	0.0163934426229508	244	12345	44129,31017,33627,38513	hbs,sdk,ft,ImpL2
GO:0007631	feeding behavior	0.0108832595983179	-4.52052948699046	44	4	0.0163934426229508	244	12345	38654,31429,36846,37254	S6k,ovo,Sema2a,sm
GO:0045185	maintenance of protein location	0.0108832595983179	-4.52052948699046	44	4	0.0163934426229508	244	12345	45343,38515,40517,38001	pk,pav,alpha-Cat,zip
GO:0048469	cell maturation	0.010921497685164	-4.51702216741362	184	9	0.0368852459016393	244	12345	37822,36118,31593,33968,32703,32009,41852,42743,35478	Sox14,psq,Pat1,Hrb27C,baz,Imp,Tm1,cnc,gus
GO:0007140	male meiotic nuclear division	0.0112923037868956	-4.48363386611043	95	6	0.0245901639344262	244	12345	40232,40859,33836,45525,33782,40667	polo,Sas-4,ifc,eIF4E1,Lam,mia
GO:1902903	regulation of supramolecular fiber organization	0.0112923037868956	-4.48363386611043	95	6	0.0245901639344262	244	12345	43633,33782,43319,40249,41883,37521	tmod,Lam,Mtl,RhoBTB,Atx2,Vrp1
GO:0035050	embryonic heart tube development	0.0113602158139393	-4.47763786816366	24	3	0.0122950819672131	244	12345	44849,37603,40232	pnr,robo1,polo
GO:0032103	positive regulation of response to external stimulus	0.0115239781237752	-4.46332536008037	124	7	0.0286885245901639	244	12345	38752,35927,32009,41957,45343,44849,38654	vvl,Su(var)2-10,Imp,Akt1,pk,pnr,S6k
GO:0044093	positive regulation of molecular function	0.0118019733999779	-4.43948852420685	287	12	0.0491803278688525	244	12345	45922,36295,41749,41883,35267,42822,31872,35306,35783,44129,33048,39688	fzr,jeb,cv-c,Atx2,CdGAPr,TfIIA-S,Dsor1,RtGEF,Asap,hbs,RhoGAP19D,mrn
GO:0007059	chromosome segregation	0.0120504075811584	-4.41865679545498	187	9	0.0368852459016393	244	12345	45959,40232,36440,38515,45525,39241,32119,35398,46006	mts,polo,Cap-G,pav,eIF4E1,JIL-1,bif,Hr39,east
GO:0017145	stem cell division	0.0124309225489664	-4.38756815666688	97	6	0.0245901639344262	244	12345	32703,45959,41363,38001,44263,44861	baz,mts,pros,zip,Sara,sdt
GO:0000122	negative regulation of transcription by RNA polymerase II	0.0125188808582639	-4.38051730562314	221	10	0.040983606557377	244	12345	43433,32723,38091,31429,45396,44849,41363,38638,42037,40170	Sirt7,B-H2,emc,ovo,E5,pnr,pros,Blimp-1,abd-A,Mi-2
GO:0033036	macromolecule localization	0.0126860974193448	-4.36724857652002	868	27	0.110655737704918	244	12345	33627,33968,45343,40859,31593,38001,38931,32703,40581,40232,41852,43164,35478,42841,3346167,40517,34338,41746,37400,35849,33782,39136,41363,38515,3772547,44861,42743	ft,Hrb27C,pk,Sas-4,Pat1,zip,Arl5,baz,Karybeta3,polo,Tm1,Vps2,gus,Rab7,btsz,alpha-Cat,Pen,spn-B,ktub,Gle1,Lam,SH3PX1,pros,pav,lncRNA:Hsromega,sdt,cnc
GO:0006949	syncytium formation	0.0126891551988995	-4.36700757166261	46	4	0.0163934426229508	244	12345	38654,41957,37521,44129	S6k,Akt1,Vrp1,hbs
GO:0140253	cell-cell fusion	0.0126891551988995	-4.36700757166261	46	4	0.0163934426229508	244	12345	44129,37521,38654,41957	hbs,Vrp1,S6k,Akt1
GO:0043297	apical junction assembly	0.0126891551988995	-4.36700757166261	46	4	0.0163934426229508	244	12345	32703,3346167,44861,31644	baz,btsz,sdt,bou
GO:0007520	myoblast fusion	0.0126891551988995	-4.36700757166261	46	4	0.0163934426229508	244	12345	41957,38654,44129,37521	Akt1,S6k,hbs,Vrp1
GO:0000768	syncytium formation by plasma membrane fusion	0.0126891551988995	-4.36700757166261	46	4	0.0163934426229508	244	12345	37521,44129,38654,41957	Vrp1,hbs,S6k,Akt1
GO:0048645	animal organ formation	0.0126891551988995	-4.36700757166261	46	4	0.0163934426229508	244	12345	39619,32723,32275,37603	Tom,B-H2,mew,robo1
GO:0048864	stem cell development	0.0127240970410855	-4.36425767850647	25	3	0.0122950819672131	244	12345	43697,36846,42037	qless,Sema2a,abd-A
GO:0061572	actin filament bundle organization	0.0127240970410855	-4.36425767850647	25	3	0.0122950819672131	244	12345	41852,43319,39446	Tm1,Mtl,CG10984
GO:1905330	regulation of morphogenesis of an epithelium	0.0127240970410855	-4.36425767850647	25	3	0.0122950819672131	244	12345	32202,32703,34170	hwt,baz,Akap200
GO:0060795	cell fate commitment involved in formation of primary germ layer	0.0127240970410855	-4.36425767850647	25	3	0.0122950819672131	244	12345	37655,35253,42037	twi,spi,abd-A
GO:0016199	axon midline choice point recognition	0.0127240970410855	-4.36425767850647	25	3	0.0122950819672131	244	12345	34453,44548,37603	Trim9,lola,robo1
GO:0007477	notum development	0.0127804778793951	-4.35983643797792	9	2	0.00819672131147541	244	12345	38657,35085	vn,Socs36E
GO:0014067	negative regulation of phosphatidylinositol 3-kinase signaling	0.0127804778793951	-4.35983643797792	9	2	0.00819672131147541	244	12345	38513,38160	ImpL2,Ptp61F
GO:0048664	neuron fate determination	0.0127804778793951	-4.35983643797792	9	2	0.00819672131147541	244	12345	38168,35253	rho,spi
GO:0045186	zonula adherens assembly	0.0127804778793951	-4.35983643797792	9	2	0.00819672131147541	244	12345	32703,44861	baz,sdt
GO:0043067	regulation of programmed cell death	0.0128893178862387	-4.35135638148876	222	10	0.040983606557377	244	12345	49424,31339,3772547,43697,35253,33377,42757,41957,41398,33627	CIAPIN1,ec,lncRNA:Hsromega,qless,spi,CG4238,pnt,Akt1,Csk,ft
GO:0031400	negative regulation of protein modification process	0.0130294747051753	-4.34054120291932	98	6	0.0245901639344262	244	12345	45959,43724,40596,38160,35085,40081	mts,CycG,ctrip,Ptp61F,Socs36E,Mkp3
GO:0000981	DNA-binding transcription factor activity, RNA polymerase II-specific	0.013222043121086	-4.32586990876266	158	8	0.0327868852459016	244	12345	32723,42757,37822,43825,44849,40374,37655,42037	B-H2,pnt,Sox14,sv,pnr,croc,twi,abd-A
GO:0010941	regulation of cell death	0.0132957496507208	-4.32031086996322	257	11	0.0450819672131148	244	12345	31339,3772547,43697,41883,49424,41398,33627,35253,33377,42757,41957	ec,lncRNA:Hsromega,qless,Atx2,CIAPIN1,Csk,ft,spi,CG4238,pnt,Akt1
GO:0007610	behavior	0.0133792871116447	-4.31404750584763	630	21	0.0860655737704918	244	12345	33782,37521,40436,38168,41363,38747,43265,45064,34170,35253,37254,35085,37734,31429,43806,38657,38654,26067051,39917,36846,41883	Lam,Vrp1,mub,rho,pros,dikar,gb,Nsun2,Akap200,spi,sm,Socs36E,apt,ovo,Ekar,vn,S6k,Pzl,rogdi,Sema2a,Atx2
GO:0043066	negative regulation of apoptotic process	0.0136479498541699	-4.2941659624651	99	6	0.0245901639344262	244	12345	41957,42757,49424,33377,35253,43697	Akt1,pnt,CIAPIN1,CG4238,spi,qless
GO:0099024	plasma membrane invagination	0.0141775768313523	-4.25609365884533	26	3	0.0122950819672131	244	12345	35783,43319,40249	Asap,Mtl,RhoBTB
GO:0030516	regulation of axon extension	0.0141775768313523	-4.25609365884533	26	3	0.0122950819672131	244	12345	36846,32119,45343	Sema2a,bif,pk
GO:0001737	establishment of imaginal disc-derived wing hair orientation	0.0141775768313523	-4.25609365884533	26	3	0.0122950819672131	244	12345	43319,33627,45343	Mtl,ft,pk
GO:0010324	membrane invagination	0.0141775768313523	-4.25609365884533	26	3	0.0122950819672131	244	12345	40249,43319,35783	RhoBTB,Mtl,Asap
GO:0061387	regulation of extent of cell growth	0.0141775768313523	-4.25609365884533	26	3	0.0122950819672131	244	12345	36846,32119,45343	Sema2a,bif,pk
GO:0007498	mesoderm development	0.0142866632412925	-4.24842881736505	100	6	0.0245901639344262	244	12345	36295,37655,38760,36101,44787,42037	jeb,twi,sgl,CG12896,miple2,abd-A
GO:0043254	regulation of protein complex assembly	0.0142866632412925	-4.24842881736505	100	6	0.0245901639344262	244	12345	40249,43319,41883,37521,43633,33782	RhoBTB,Mtl,Atx2,Vrp1,tmod,Lam
GO:0104004	cellular response to environmental stimulus	0.0146284798554826	-4.22478497533075	73	5	0.0204918032786885	244	12345	43806,31872,39887,34615,38001	Ekar,Dsor1,Rh4,Rh5,zip
GO:0043410	positive regulation of MAPK cascade	0.0146284798554826	-4.22478497533075	73	5	0.0204918032786885	244	12345	3772547,31872,38657,35253,36295	lncRNA:Hsromega,Dsor1,vn,spi,jeb
GO:0071214	cellular response to abiotic stimulus	0.0146284798554826	-4.22478497533075	73	5	0.0204918032786885	244	12345	34615,39887,31872,43806,38001	Rh5,Rh4,Dsor1,Ekar,zip
GO:1902905	positive regulation of supramolecular fiber organization	0.0146759519985585	-4.22154504323862	48	4	0.0163934426229508	244	12345	33782,40249,43319,37521	Lam,RhoBTB,Mtl,Vrp1
GO:0006909	phagocytosis	0.0146759519985585	-4.22154504323862	48	4	0.0163934426229508	244	12345	42841,40249,43319,43265	Rab7,RhoBTB,Mtl,gb
GO:0007507	heart development	0.0149459253796537	-4.20331656614985	101	6	0.0245901639344262	244	12345	37734,42037,40232,44849,37655,37603	apt,abd-A,polo,pnr,twi,robo1
GO:0032101	regulation of response to external stimulus	0.0152878965719738	-4.18069383737488	228	10	0.040983606557377	244	12345	35927,40739,41957,45343,37400,38752,36846,32009,38654,44849	Su(var)2-10,Rm62,Akt1,pk,ktub,vvl,Sema2a,Imp,S6k,pnr
GO:1903034	regulation of response to wounding	0.0157213755421544	-4.15273399312763	27	3	0.0122950819672131	244	12345	43319,41957,32009	Mtl,Akt1,Imp
GO:0016198	axon choice point recognition	0.0157213755421544	-4.15273399312763	27	3	0.0122950819672131	244	12345	34453,37603,44548	Trim9,robo1,lola
GO:0035317	imaginal disc-derived wing hair organization	0.0157389174344245	-4.15161881634902	49	4	0.0163934426229508	244	12345	43319,33627,38001,45343	Mtl,ft,zip,pk
GO:0045451	pole plasm oskar mRNA localization	0.0157389174344245	-4.15161881634902	49	4	0.0163934426229508	244	12345	41852,31593,42743,33968	Tm1,Pat1,cnc,Hrb27C
GO:0014902	myotube differentiation	0.0157389174344245	-4.15161881634902	49	4	0.0163934426229508	244	12345	38654,41957,44129,37521	S6k,Akt1,hbs,Vrp1
GO:1902692	regulation of neuroblast proliferation	0.0157389174344245	-4.15161881634902	49	4	0.0163934426229508	244	12345	41363,45959,42757,40232	pros,mts,pnt,polo
GO:0061320	pericardial nephrocyte differentiation	0.0157691353766206	-4.14970070661103	10	2	0.00819672131147541	244	12345	44849,42757	pnr,pnt
GO:0034446	substrate adhesion-dependent cell spreading	0.0157691353766206	-4.14970070661103	10	2	0.00819672131147541	244	12345	39118,32275	LanB2,mew
GO:0048679	regulation of axon regeneration	0.0157691353766206	-4.14970070661103	10	2	0.00819672131147541	244	12345	32009,41957	Imp,Akt1
GO:1902117	positive regulation of organelle assembly	0.0157691353766206	-4.14970070661103	10	2	0.00819672131147541	244	12345	33782,41883	Lam,Atx2
GO:1903828	negative regulation of cellular protein localization	0.0157691353766206	-4.14970070661103	10	2	0.00819672131147541	244	12345	40170,38168	Mi-2,rho
GO:1901068	guanosine-containing compound metabolic process	0.0157691353766206	-4.14970070661103	10	2	0.00819672131147541	244	12345	44861,43739	sdt,awd
GO:0007377	germ-band extension	0.0157691353766206	-4.14970070661103	10	2	0.00819672131147541	244	12345	32703,38160	baz,Ptp61F
GO:0070570	regulation of neuron projection regeneration	0.0157691353766206	-4.14970070661103	10	2	0.00819672131147541	244	12345	32009,41957	Imp,Akt1
GO:0065009	regulation of molecular function	0.015914641088171	-4.14051577029811	523	18	0.0737704918032787	244	12345	44129,39688,33048,35306,42822,41363,35267,40170,43724,41749,36295,38091,35085,35783,31872,42757,41883,45922	hbs,mrn,RhoGAP19D,RtGEF,TfIIA-S,pros,CdGAPr,Mi-2,CycG,cv-c,jeb,emc,Socs36E,Asap,Dsor1,pnt,Atx2,fzr
GO:0000281	mitotic cytokinesis	0.0162877478027576	-4.11734212235635	75	5	0.0204918032786885	244	12345	36440,38001,38168,38515,35783	Cap-G,zip,rho,pav,Asap
GO:0035215	genital disc development	0.0168491060667187	-4.08345767601135	50	4	0.0163934426229508	244	12345	42037,38168,35253,42757	abd-A,rho,spi,pnt
GO:0072359	circulatory system development	0.0170500343415729	-4.07160306108614	104	6	0.0245901639344262	244	12345	42037,37734,40232,44849,37655,37603	abd-A,apt,polo,pnr,twi,robo1
GO:1901700	response to oxygen-containing compound	0.0173536689845401	-4.05395132609608	339	13	0.0532786885245902	244	12345	37734,38168,37521,34170,37400,35253,41957,2768981,41823,31872,38638,38654,39917	apt,rho,Vrp1,Akap200,ktub,spi,Akt1,Trl,GlyS,Dsor1,Blimp-1,S6k,rogdi
GO:0051098	regulation of binding	0.0173560576004363	-4.05381369228937	28	3	0.0122950819672131	244	12345	40170,41883,38091	Mi-2,Atx2,emc
GO:0042659	regulation of cell fate specification	0.0173560576004363	-4.05381369228937	28	3	0.0122950819672131	244	12345	42757,43825,41363	pnt,sv,pros
GO:0007294	germarium-derived oocyte fate determination	0.0173560576004363	-4.05381369228937	28	3	0.0122950819672131	244	12345	41746,32703,43728	spn-B,baz,pasha
GO:0008286	insulin receptor signaling pathway	0.0173560576004363	-4.05381369228937	28	3	0.0122950819672131	244	12345	41957,31872,38654	Akt1,Dsor1,S6k
GO:0040018	positive regulation of multicellular organism growth	0.0173560576004363	-4.05381369228937	28	3	0.0122950819672131	244	12345	3346167,41957,38654	btsz,Akt1,S6k
GO:0007309	oocyte axis specification	0.0176934425035569	-4.03456118807207	135	7	0.0286885245901639	244	12345	36118,41852,32703,35478,42743,31593,33968	psq,Tm1,baz,gus,cnc,Pat1,Hrb27C
GO:0032870	cellular response to hormone stimulus	0.0177944951845149	-4.02886612881153	105	6	0.0245901639344262	244	12345	38654,31872,34242,41957,35398,38638	S6k,Dsor1,tai,Akt1,Hr39,Blimp-1
GO:0044087	regulation of cellular component biogenesis	0.0182486310443931	-4.00366521303325	305	12	0.0491803278688525	244	12345	43633,42743,32703,41852,41883,33782,38890,41957,46068,40249,43319,37521	tmod,cnc,baz,Tm1,Atx2,Lam,nmo,Akt1,Acsl,RhoBTB,Mtl,Vrp1
GO:0009725	response to hormone	0.0183506434110742	-3.99809064182246	136	7	0.0286885245901639	244	12345	35398,38638,41957,31872,2768981,34242,38654	Hr39,Blimp-1,Akt1,Dsor1,Trl,tai,S6k
GO:0098813	nuclear chromosome segregation	0.0184984694585913	-3.99006728228838	168	8	0.0327868852459016	244	12345	38515,36440,40232,46006,35398,39241,32119,45525	pav,Cap-G,polo,east,Hr39,JIL-1,bif,eIF4E1
GO:0007265	Ras protein signal transduction	0.0190041509857066	-3.96309785074551	78	5	0.0204918032786885	244	12345	33048,43319,42841,40249,41749	RhoGAP19D,Mtl,Rab7,RhoBTB,cv-c
GO:0034334	adherens junction maintenance	0.0190247166142425	-3.96201627078593	11	2	0.00819672131147541	244	12345	3355143,41398	p120ctn,Csk
GO:0035264	multicellular organism growth	0.0190247166142425	-3.96201627078593	11	2	0.00819672131147541	244	12345	38654,41957	S6k,Akt1
GO:0001731	formation of translation preinitiation complex	0.0190247166142425	-3.96201627078593	11	2	0.00819672131147541	244	12345	3355041,64874	eIF4B,eIF2D
GO:0060911	cardiac cell fate commitment	0.0190247166142425	-3.96201627078593	11	2	0.00819672131147541	244	12345	42037,44849	abd-A,pnr
GO:0061608	nuclear import signal receptor activity	0.0190247166142425	-3.96201627078593	11	2	0.00819672131147541	244	12345	40581,34338	Karybeta3,Pen
GO:0007509	mesoderm migration involved in gastrulation	0.0190247166142425	-3.96201627078593	11	2	0.00819672131147541	244	12345	38760,36295	sgl,jeb
GO:0043652	engulfment of apoptotic cell	0.0190247166142425	-3.96201627078593	11	2	0.00819672131147541	244	12345	40249,43319	RhoBTB,Mtl
GO:0007380	specification of segmental identity, head	0.0190247166142425	-3.96201627078593	11	2	0.00819672131147541	244	12345	40374,45318	croc,kn
GO:0072527	pyrimidine-containing compound metabolic process	0.0190820391238138	-3.95900774635515	29	3	0.0122950819672131	244	12345	41022,36953,43739	Dhod,l(2)k01209,awd
GO:0008104	protein localization	0.0191225071201795	-3.95688925442269	693	22	0.0901639344262295	244	12345	38931,38001,40232,32703,40581,35478,43164,33627,40859,45343,38515,41363,44861,3772547,40517,42841,3346167,34338,39136,35849,33782,37400	Arl5,zip,polo,baz,Karybeta3,gus,Vps2,ft,Sas-4,pk,pav,pros,sdt,lncRNA:Hsromega,alpha-Cat,Rab7,btsz,Pen,SH3PX1,Gle1,Lam,ktub
GO:0003743	translation initiation factor activity	0.0192134568320079	-3.95214436878067	52	4	0.0163934426229508	244	12345	64874,45525,3355041,31059	eIF2D,eIF4E1,eIF4B,eIF4E7
GO:0043069	negative regulation of programmed cell death	0.0193497659546442	-3.94507495494672	107	6	0.0245901639344262	244	12345	41957,49424,42757,33377,35253,43697	Akt1,CIAPIN1,pnt,CG4238,spi,qless
GO:0007308	oocyte construction	0.019716208256875	-3.92631422735877	138	7	0.0286885245901639	244	12345	35478,31593,42743,36118,41852,32703,33968	gus,Pat1,cnc,psq,Tm1,baz,Hrb27C
GO:0090656	t-circle formation	0.0197650870800153	-3.92383817647465	1	1	0.00409836065573771	244	12345	41746	spn-B
GO:0010530	positive regulation of transposition	0.0197650870800153	-3.92383817647465	1	1	0.00409836065573771	244	12345	31429	ovo
GO:0036404	conversion of ds siRNA to ss siRNA	0.0197650870800153	-3.92383817647465	1	1	0.00409836065573771	244	12345	35539	Ars2
GO:0001325	formation of extrachromosomal circular DNA	0.0197650870800153	-3.92383817647465	1	1	0.00409836065573771	244	12345	41746	spn-B
GO:0010224	response to UV-B	0.0197650870800153	-3.92383817647465	1	1	0.00409836065573771	244	12345	39688	mrn
GO:1905832	positive regulation of spindle assembly	0.0197650870800153	-3.92383817647465	1	1	0.00409836065573771	244	12345	33782	Lam
GO:1901409	positive regulation of phosphorylation of RNA polymerase II C-terminal domain	0.0197650870800153	-3.92383817647465	1	1	0.00409836065573771	244	12345	2768981	Trl
GO:0090737	telomere maintenance via telomere trimming	0.0197650870800153	-3.92383817647465	1	1	0.00409836065573771	244	12345	41746	spn-B
GO:0061511	centriole elongation	0.0197650870800153	-3.92383817647465	1	1	0.00409836065573771	244	12345	40859	Sas-4
GO:0070986	left/right axis specification	0.0197650870800153	-3.92383817647465	1	1	0.00409836065573771	244	12345	38001	zip
GO:0015757	galactose transmembrane transport	0.0197650870800153	-3.92383817647465	1	1	0.00409836065573771	244	12345	31255	Ugalt
GO:1905165	regulation of lysosomal protein catabolic process	0.0197650870800153	-3.92383817647465	1	1	0.00409836065573771	244	12345	35085	Socs36E
GO:0070896	positive regulation of transposon integration	0.0197650870800153	-3.92383817647465	1	1	0.00409836065573771	244	12345	31429	ovo
GO:0035338	long-chain fatty-acyl-CoA biosynthetic process	0.0197650870800153	-3.92383817647465	1	1	0.00409836065573771	244	12345	46068	Acsl
GO:0035392	maintenance of chromatin silencing at telomere	0.0197650870800153	-3.92383817647465	1	1	0.00409836065573771	244	12345	246445	Rif1
GO:0033384	geranyl diphosphate biosynthetic process	0.0197650870800153	-3.92383817647465	1	1	0.00409836065573771	244	12345	36209	Fpps
GO:0071139	resolution of recombination intermediates	0.0197650870800153	-3.92383817647465	1	1	0.00409836065573771	244	12345	41746	spn-B
GO:2000397	positive regulation of ubiquitin-dependent endocytosis	0.0197650870800153	-3.92383817647465	1	1	0.00409836065573771	244	12345	44861	sdt
GO:0051312	chromosome decondensation	0.0197650870800153	-3.92383817647465	1	1	0.00409836065573771	244	12345	40170	Mi-2
GO:0070314	G1 to G0 transition	0.0197650870800153	-3.92383817647465	1	1	0.00409836065573771	244	12345	41363	pros
GO:0106058	positive regulation of calcineurin-mediated signaling	0.0197650870800153	-3.92383817647465	1	1	0.00409836065573771	244	12345	37040	olf186-F
GO:1905793	protein localization to pericentriolar material	0.0197650870800153	-3.92383817647465	1	1	0.00409836065573771	244	12345	40859	Sas-4
GO:0035291	specification of segmental identity, intercalary segment	0.0197650870800153	-3.92383817647465	1	1	0.00409836065573771	244	12345	45318	kn
GO:0014047	glutamate secretion	0.0197650870800153	-3.92383817647465	1	1	0.00409836065573771	244	12345	43265	gb
GO:1903358	regulation of Golgi organization	0.0197650870800153	-3.92383817647465	1	1	0.00409836065573771	244	12345	35783	Asap
GO:1904352	positive regulation of protein catabolic process in the vacuole	0.0197650870800153	-3.92383817647465	1	1	0.00409836065573771	244	12345	35085	Socs36E
GO:0010172	embryonic body morphogenesis	0.0197650870800153	-3.92383817647465	1	1	0.00409836065573771	244	12345	3355143	p120ctn
GO:0061502	early endosome to recycling endosome transport	0.0197650870800153	-3.92383817647465	1	1	0.00409836065573771	244	12345	46068	Acsl
GO:0071807	replication fork arrest involved in DNA replication termination	0.0197650870800153	-3.92383817647465	1	1	0.00409836065573771	244	12345	246445	Rif1
GO:0120186	negative regulation of protein localization to chromatin	0.0197650870800153	-3.92383817647465	1	1	0.00409836065573771	244	12345	40170	Mi-2
GO:0035175	histone kinase activity (H3-S10 specific)	0.0197650870800153	-3.92383817647465	1	1	0.00409836065573771	244	12345	39241	JIL-1
GO:0098780	response to mitochondrial depolarisation	0.0197650870800153	-3.92383817647465	1	1	0.00409836065573771	244	12345	43697	qless
GO:0043149	stress fiber assembly	0.0197650870800153	-3.92383817647465	1	1	0.00409836065573771	244	12345	41852	Tm1
GO:0033383	geranyl diphosphate metabolic process	0.0197650870800153	-3.92383817647465	1	1	0.00409836065573771	244	12345	36209	Fpps
GO:0070870	heterochromatin maintenance involved in chromatin silencing	0.0197650870800153	-3.92383817647465	1	1	0.00409836065573771	244	12345	33782	Lam
GO:1903562	microtubule bundle formation involved in mitotic spindle midzone assembly	0.0197650870800153	-3.92383817647465	1	1	0.00409836065573771	244	12345	38515	pav
GO:1905167	positive regulation of lysosomal protein catabolic process	0.0197650870800153	-3.92383817647465	1	1	0.00409836065573771	244	12345	35085	Socs36E
GO:0090250	cell-cell adhesion involved in establishment of planar polarity	0.0197650870800153	-3.92383817647465	1	1	0.00409836065573771	244	12345	32703	baz
GO:0035024	negative regulation of Rho protein signal transduction	0.0197650870800153	-3.92383817647465	1	1	0.00409836065573771	244	12345	41749	cv-c
GO:1904350	regulation of protein catabolic process in the vacuole	0.0197650870800153	-3.92383817647465	1	1	0.00409836065573771	244	12345	35085	Socs36E
GO:0097167	circadian regulation of translation	0.0197650870800153	-3.92383817647465	1	1	0.00409836065573771	244	12345	41883	Atx2
GO:0004849	uridine kinase activity	0.0197650870800153	-3.92383817647465	1	1	0.00409836065573771	244	12345	36953	l(2)k01209
GO:0062028	regulation of stress granule assembly	0.0197650870800153	-3.92383817647465	1	1	0.00409836065573771	244	12345	41883	Atx2
GO:0062029	positive regulation of stress granule assembly	0.0197650870800153	-3.92383817647465	1	1	0.00409836065573771	244	12345	41883	Atx2
GO:0051660	establishment of centrosome localization	0.0197650870800153	-3.92383817647465	1	1	0.00409836065573771	244	12345	32703	baz
GO:0006344	maintenance of chromatin silencing	0.0197650870800153	-3.92383817647465	1	1	0.00409836065573771	244	12345	246445	Rif1
GO:0032092	positive regulation of protein binding	0.0197650870800153	-3.92383817647465	1	1	0.00409836065573771	244	12345	41883	Atx2
GO:2000433	positive regulation of cytokinesis, actomyosin contractile ring assembly	0.0197650870800153	-3.92383817647465	1	1	0.00409836065573771	244	12345	33782	Lam
GO:0048105	establishment of body hair planar orientation	0.0197650870800153	-3.92383817647465	1	1	0.00409836065573771	244	12345	33627	ft
GO:0060465	pharynx development	0.0197650870800153	-3.92383817647465	1	1	0.00409836065573771	244	12345	42743	cnc
GO:0016038	absorption of visible light	0.0197650870800153	-3.92383817647465	1	1	0.00409836065573771	244	12345	34615	Rh5
GO:0071140	resolution of mitotic recombination intermediates	0.0197650870800153	-3.92383817647465	1	1	0.00409836065573771	244	12345	41746	spn-B
GO:0007042	lysosomal lumen acidification	0.0197650870800153	-3.92383817647465	1	1	0.00409836065573771	244	12345	43505	Wdr24
GO:0033168	conversion of ds siRNA to ss siRNA involved in RNA interference	0.0197650870800153	-3.92383817647465	1	1	0.00409836065573771	244	12345	35539	Ars2
GO:0071923	negative regulation of cohesin loading	0.0197650870800153	-3.92383817647465	1	1	0.00409836065573771	244	12345	40170	Mi-2
GO:0060292	long-term synaptic depression	0.0197650870800153	-3.92383817647465	1	1	0.00409836065573771	244	12345	41957	Akt1
GO:2000395	regulation of ubiquitin-dependent endocytosis	0.0197650870800153	-3.92383817647465	1	1	0.00409836065573771	244	12345	44861	sdt
GO:0060972	left/right pattern formation	0.0197650870800153	-3.92383817647465	1	1	0.00409836065573771	244	12345	38001	zip
GO:0070886	positive regulation of calcineurin-NFAT signaling cascade	0.0197650870800153	-3.92383817647465	1	1	0.00409836065573771	244	12345	37040	olf186-F
GO:0051694	pointed-end actin filament capping	0.0197650870800153	-3.92383817647465	1	1	0.00409836065573771	244	12345	43633	tmod
GO:0008284	positive regulation of cell population proliferation	0.0199718750299931	-3.91343024362386	79	5	0.0204918032786885	244	12345	41957,42757,38657,35253,41363	Akt1,pnt,vn,spi,pros
GO:0042327	positive regulation of phosphorylation	0.0204249791398218	-3.89099665954275	139	7	0.0286885245901639	244	12345	38168,3772547,36295,35253,38657,2768981,31872	rho,lncRNA:Hsromega,jeb,spi,vn,Trl,Dsor1
GO:0031935	regulation of chromatin silencing	0.0204686745467213	-3.88885963242046	53	4	0.0163934426229508	244	12345	41423,2768981,36118,39241	l(3)neo38,Trl,psq,JIL-1
GO:0045137	development of primary sexual characteristics	0.0204686745467213	-3.88885963242046	53	4	0.0163934426229508	244	12345	42037,44548,33782,37603	abd-A,lola,Lam,robo1
GO:0051495	positive regulation of cytoskeleton organization	0.0204686745467213	-3.88885963242046	53	4	0.0163934426229508	244	12345	33782,37521,43319,40249	Lam,Vrp1,Mtl,RhoBTB
GO:0008406	gonad development	0.0204686745467213	-3.88885963242046	53	4	0.0163934426229508	244	12345	33782,37603,44548,42037	Lam,robo1,lola,abd-A
GO:0043954	cellular component maintenance	0.0208995952688845	-3.86802548532402	30	3	0.0122950819672131	244	12345	41398,3355143,33782	Csk,p120ctn,Lam
GO:1902667	regulation of axon guidance	0.0208995952688845	-3.86802548532402	30	3	0.0122950819672131	244	12345	38654,45343,36846	S6k,pk,Sema2a
GO:0030097	hemopoiesis	0.0209713495121988	-3.86459808171842	80	5	0.0204918032786885	244	12345	44548,33995,42757,43319,35927	lola,Pvf3,pnt,Mtl,Su(var)2-10
GO:0042176	regulation of protein catabolic process	0.0209713495121988	-3.86459808171842	80	5	0.0204918032786885	244	12345	35478,33377,40596,32221,35085	gus,CG4238,ctrip,CkIalpha,Socs36E
GO:0035222	wing disc pattern formation	0.0209713495121988	-3.86459808171842	80	5	0.0204918032786885	244	12345	42841,43906,42757,38890,45959	Rab7,skd,pnt,nmo,mts
GO:0006470	protein dephosphorylation	0.0209953266427956	-3.86345540684385	109	6	0.0245901639344262	244	12345	38160,31404,32408,40081,31425,45959	Ptp61F,Pp2C1,CG14411,Mkp3,Ptp4E,mts
GO:0021700	developmental maturation	0.0213222865729105	-3.84800243529886	206	9	0.0368852459016393	244	12345	35478,42743,41852,32009,32703,31593,36118,37822,33968	gus,cnc,Tm1,Imp,baz,Pat1,psq,Sox14,Hrb27C
GO:0031331	positive regulation of cellular catabolic process	0.0218526268545651	-3.82343414248975	110	6	0.0245901639344262	244	12345	41823,38654,43505,32221,3355150,35085	GlyS,S6k,Wdr24,CkIalpha,AGO3,Socs36E
GO:0022416	chaeta development	0.0220029267527363	-3.8165798002568	81	5	0.0204918032786885	244	12345	44849,32723,43906,41883,38091	pnr,B-H2,skd,Atx2,emc
GO:0035089	establishment of apical/basal cell polarity	0.0225355920125423	-3.79265935238174	12	2	0.00819672131147541	244	12345	32703,33627	baz,ft
GO:0007432	salivary gland boundary specification	0.0225355920125423	-3.79265935238174	12	2	0.00819672131147541	244	12345	37603,32275	robo1,mew
GO:0007501	mesodermal cell fate specification	0.0225355920125423	-3.79265935238174	12	2	0.00819672131147541	244	12345	37655,42037	twi,abd-A
GO:0010884	positive regulation of lipid storage	0.0225355920125423	-3.79265935238174	12	2	0.00819672131147541	244	12345	41957,46068	Akt1,Acsl
GO:0010638	positive regulation of organelle organization	0.022657621857783	-3.78725897779611	142	7	0.0286885245901639	244	12345	33782,45922,2768981,40249,43319,37521,41883	Lam,fzr,Trl,RhoBTB,Mtl,Vrp1,Atx2
GO:0070372	regulation of ERK1 and ERK2 cascade	0.0228088673135243	-3.78060590137062	31	3	0.0122950819672131	244	12345	38160,38657,35253	Ptp61F,vn,spi
GO:0048867	stem cell fate determination	0.0228088673135243	-3.78060590137062	31	3	0.0122950819672131	244	12345	41363,42037,44263	pros,abd-A,Sara
GO:0007568	aging	0.0229931900228003	-3.7725571928603	175	8	0.0327868852459016	244	12345	117353,38654,42743,42757,38513,33782,37254,44787	Pcyt1,S6k,cnc,pnt,ImpL2,Lam,sm,miple2
GO:0051726	regulation of cell cycle	0.0238235459457057	-3.73708086191478	317	12	0.0491803278688525	244	12345	38091,37377,46006,33782,31872,40170,246445,43654,43724,41749,45922,40232	emc,dgt3,east,Lam,Dsor1,Mi-2,Rif1,cindr,CycG,cv-c,fzr,polo
GO:0007417	central nervous system development	0.024054599087877	-3.72742907044739	281	11	0.0450819672131148	244	12345	45396,43728,38657,31000,38752,41363,31425,33782,38168,37734,45318	E5,pasha,vn,elav,vvl,pros,Ptp4E,Lam,rho,apt,kn
GO:0019094	pole plasm mRNA localization	0.0245320254503875	-3.70777585378263	56	4	0.0163934426229508	244	12345	33968,41852,31593,42743	Hrb27C,Tm1,Pat1,cnc
GO:0007474	imaginal disc-derived wing vein specification	0.0245320254503875	-3.70777585378263	56	4	0.0163934426229508	244	12345	45318,40081,38168,38890	kn,Mkp3,rho,nmo
GO:0006413	translational initiation	0.0245320254503875	-3.70777585378263	56	4	0.0163934426229508	244	12345	3355041,31059,64874,45525	eIF4B,eIF4E7,eIF2D,eIF4E1
GO:0032507	maintenance of protein location in cell	0.0248098694916503	-3.69651374160462	32	3	0.0122950819672131	244	12345	38515,40517,38001	pav,alpha-Cat,zip
GO:0035023	regulation of Rho protein signal transduction	0.0248098694916503	-3.69651374160462	32	3	0.0122950819672131	244	12345	41749,35306,38050	cv-c,RtGEF,RhoGEF3
GO:0007316	pole plasm RNA localization	0.0259870223742726	-3.65015800502327	57	4	0.0163934426229508	244	12345	33968,41852,31593,42743	Hrb27C,Tm1,Pat1,cnc
GO:0008343	adult feeding behavior	0.026290484159162	-3.63854822431399	13	2	0.00819672131147541	244	12345	37254,31429	sm,ovo
GO:0046628	positive regulation of insulin receptor signaling pathway	0.026290484159162	-3.63854822431399	13	2	0.00819672131147541	244	12345	38513,43724	ImpL2,CycG
GO:0035309	wing and notum subfield formation	0.026290484159162	-3.63854822431399	13	2	0.00819672131147541	244	12345	38657,38168	vn,rho
GO:0061318	renal filtration cell differentiation	0.026290484159162	-3.63854822431399	13	2	0.00819672131147541	244	12345	44849,42757	pnr,pnt
GO:0007436	larval salivary gland morphogenesis	0.026290484159162	-3.63854822431399	13	2	0.00819672131147541	244	12345	3346167,38168	btsz,rho
GO:0061319	nephrocyte differentiation	0.026290484159162	-3.63854822431399	13	2	0.00819672131147541	244	12345	44849,42757	pnr,pnt
GO:1900078	positive regulation of cellular response to insulin stimulus	0.026290484159162	-3.63854822431399	13	2	0.00819672131147541	244	12345	43724,38513	CycG,ImpL2
GO:0034331	cell junction maintenance	0.026290484159162	-3.63854822431399	13	2	0.00819672131147541	244	12345	3355143,41398	p120ctn,Csk
GO:0007035	vacuolar acidification	0.026290484159162	-3.63854822431399	13	2	0.00819672131147541	244	12345	39917,43505	rogdi,Wdr24
GO:0010002	cardioblast differentiation	0.026290484159162	-3.63854822431399	13	2	0.00819672131147541	244	12345	44849,42037	pnr,abd-A
GO:0007482	haltere development	0.026290484159162	-3.63854822431399	13	2	0.00819672131147541	244	12345	35085,38657	Socs36E,vn
GO:0048747	muscle fiber development	0.026290484159162	-3.63854822431399	13	2	0.00819672131147541	244	12345	37655,42757	twi,pnt
GO:2000178	negative regulation of neural precursor cell proliferation	0.0269024955643355	-3.61553622476901	33	3	0.0122950819672131	244	12345	41363,40232,45959	pros,polo,mts
GO:0030706	germarium-derived oocyte differentiation	0.0269024955643355	-3.61553622476901	33	3	0.0122950819672131	244	12345	32703,41746,43728	baz,spn-B,pasha
GO:0051090	regulation of DNA-binding transcription factor activity	0.0269024955643355	-3.61553622476901	33	3	0.0122950819672131	244	12345	42757,42822,41363	pnt,TfIIA-S,pros
GO:0007406	negative regulation of neuroblast proliferation	0.0269024955643355	-3.61553622476901	33	3	0.0122950819672131	244	12345	41363,40232,45959	pros,polo,mts
GO:0048814	regulation of dendrite morphogenesis	0.0269024955643355	-3.61553622476901	33	3	0.0122950819672131	244	12345	38752,45318,41749	vvl,kn,cv-c
GO:0050920	regulation of chemotaxis	0.0269024955643355	-3.61553622476901	33	3	0.0122950819672131	244	12345	36846,45343,38654	Sema2a,pk,S6k
GO:0072091	regulation of stem cell proliferation	0.0274928557801583	-3.59382909787326	58	4	0.0163934426229508	244	12345	41363,40232,42757,45959	pros,polo,pnt,mts
GO:0043085	positive regulation of catalytic activity	0.0282883891259871	-3.56530383675376	252	10	0.040983606557377	244	12345	31872,35783,35306,39688,33048,44129,41749,36295,45922,35267	Dsor1,Asap,RtGEF,mrn,RhoGAP19D,hbs,cv-c,jeb,fzr,CdGAPr
GO:0010562	positive regulation of phosphorus metabolic process	0.0285113839916774	-3.5574518331573	149	7	0.0286885245901639	244	12345	38168,3772547,35253,36295,38657,2768981,31872	rho,lncRNA:Hsromega,spi,jeb,vn,Trl,Dsor1
GO:0045937	positive regulation of phosphate metabolic process	0.0285113839916774	-3.5574518331573	149	7	0.0286885245901639	244	12345	38168,3772547,2768981,31872,35253,36295,38657	rho,lncRNA:Hsromega,Trl,Dsor1,spi,jeb,vn
GO:0031032	actomyosin structure organization	0.0288844591494283	-3.54445157419534	87	5	0.0204918032786885	244	12345	38515,38001,40232,41852,37655	pav,zip,polo,Tm1,twi
GO:0009314	response to radiation	0.0290146779852273	-3.53995343961837	183	8	0.0327868852459016	244	12345	44266,31872,39688,34615,45959,43806,39887,36846	Inx3,Dsor1,mrn,Rh5,mts,Ekar,Rh4,Sema2a
GO:0071478	cellular response to radiation	0.0290498079938367	-3.53874340521254	59	4	0.0163934426229508	244	12345	39887,43806,31872,34615	Rh4,Ekar,Dsor1,Rh5
GO:0110116	regulation of compound eye photoreceptor cell differentiation	0.0290865251708992	-3.53748026459305	34	3	0.0122950819672131	244	12345	35085,41363,43825	Socs36E,pros,sv
GO:0044772	mitotic cell cycle phase transition	0.0290865251708992	-3.53748026459305	34	3	0.0122950819672131	244	12345	45922,41749,43724	fzr,cv-c,CycG
GO:0006974	cellular response to DNA damage stimulus	0.0293357345056063	-3.52894889837657	218	9	0.0368852459016393	244	12345	40596,43724,246445,35895,32221,41746,31872,35927,39688	ctrip,CycG,Rif1,FANCI,CkIalpha,spn-B,Dsor1,Su(var)2-10,mrn
GO:0032269	negative regulation of cellular protein metabolic process	0.0293357345056063	-3.52894889837657	218	9	0.0368852459016393	244	12345	35085,38160,33968,37734,40081,43724,40596,45959,31000	Socs36E,Ptp61F,Hrb27C,apt,Mkp3,CycG,ctrip,mts,elav
GO:0051248	negative regulation of protein metabolic process	0.0300871727436043	-3.50365635275456	219	9	0.0368852459016393	244	12345	45959,40596,43724,31000,35085,38160,33968,37734,40081	mts,ctrip,CycG,elav,Socs36E,Ptp61F,Hrb27C,apt,Mkp3
GO:0060485	mesenchyme development	0.0302784585253046	-3.49731875906325	14	2	0.00819672131147541	244	12345	42037,36846	abd-A,Sema2a
GO:0014066	regulation of phosphatidylinositol 3-kinase signaling	0.0302784585253046	-3.49731875906325	14	2	0.00819672131147541	244	12345	38513,38160	ImpL2,Ptp61F
GO:0035216	haltere disc development	0.0302784585253046	-3.49731875906325	14	2	0.00819672131147541	244	12345	35085,38657	Socs36E,vn
GO:1900180	regulation of protein localization to nucleus	0.0302784585253046	-3.49731875906325	14	2	0.00819672131147541	244	12345	41363,33782	pros,Lam
GO:0007464	R3/R4 cell fate commitment	0.0302784585253046	-3.49731875906325	14	2	0.00819672131147541	244	12345	42757,44548	pnt,lola
GO:0035289	posterior head segmentation	0.0302784585253046	-3.49731875906325	14	2	0.00819672131147541	244	12345	37734,45318	apt,kn
GO:0034198	cellular response to amino acid starvation	0.0302784585253046	-3.49731875906325	14	2	0.00819672131147541	244	12345	36224,43505	CG12384,Wdr24
GO:0046664	dorsal closure, amnioserosa morphology change	0.0302784585253046	-3.49731875906325	14	2	0.00819672131147541	244	12345	38001,40517	zip,alpha-Cat
GO:0051123	RNA polymerase II preinitiation complex assembly	0.0302784585253046	-3.49731875906325	14	2	0.00819672131147541	244	12345	42822,40667	TfIIA-S,mia
GO:0046533	negative regulation of photoreceptor cell differentiation	0.0302784585253046	-3.49731875906325	14	2	0.00819672131147541	244	12345	31017,35085	sdk,Socs36E
GO:1903313	positive regulation of mRNA metabolic process	0.0302784585253046	-3.49731875906325	14	2	0.00819672131147541	244	12345	3355150,33968	AGO3,Hrb27C
GO:0009416	response to light stimulus	0.03035586272023	-3.49476560977808	151	7	0.0286885245901639	244	12345	39688,36846,34615,44266,45959,43806,39887	mrn,Sema2a,Rh5,Inx3,mts,Ekar,Rh4
GO:0048542	lymph gland development	0.0306581248588941	-3.48485756660988	60	4	0.0163934426229508	244	12345	34338,44849,44548,42757	Pen,pnr,lola,pnt
GO:2000177	regulation of neural precursor cell proliferation	0.0306581248588941	-3.48485756660988	60	4	0.0163934426229508	244	12345	45959,42757,40232,41363	mts,pnt,polo,pros
GO:0035159	regulation of tube length, open tracheal system	0.0313616299289527	-3.46217011007529	35	3	0.0122950819672131	244	12345	36588,33627,38001	conv,ft,zip
GO:0009584	detection of visible light	0.0313616299289527	-3.46217011007529	35	3	0.0122950819672131	244	12345	44266,34615,39887	Inx3,Rh5,Rh4
GO:0030716	oocyte fate determination	0.0313616299289527	-3.46217011007529	35	3	0.0122950819672131	244	12345	43728,41746,32703	pasha,spn-B,baz
GO:0051124	synaptic growth at neuromuscular junction	0.0313616299289527	-3.46217011007529	35	3	0.0122950819672131	244	12345	32009,38654,36295	Imp,S6k,jeb
GO:0010563	negative regulation of phosphorus metabolic process	0.0314487415168578	-3.45939631199855	89	5	0.0204918032786885	244	12345	40081,35085,38160,45959,43724	Mkp3,Socs36E,Ptp61F,mts,CycG
GO:0045936	negative regulation of phosphate metabolic process	0.0314487415168578	-3.45939631199855	89	5	0.0204918032786885	244	12345	38160,35085,40081,43724,45959	Ptp61F,Socs36E,Mkp3,CycG,mts
GO:0034248	regulation of cellular amide metabolic process	0.0315298556442255	-3.4568203837983	186	8	0.0327868852459016	244	12345	41746,35849,37734,33968,44849,41883,31000,38752	spn-B,Gle1,apt,Hrb27C,pnr,Atx2,elav,vvl
GO:2000241	regulation of reproductive process	0.0328751138585244	-3.41503932511304	121	6	0.0245901639344262	244	12345	38001,33968,42743,38657,35253,34242	zip,Hrb27C,cnc,vn,spi,tai
GO:0007112	male meiosis cytokinesis	0.0337273793231688	-3.38944532865285	36	3	0.0122950819672131	244	12345	33782,45525,40232	Lam,eIF4E1,polo
GO:0051651	maintenance of location in cell	0.0337273793231688	-3.38944532865285	36	3	0.0122950819672131	244	12345	38001,38515,40517	zip,pav,alpha-Cat
GO:0035017	cuticle pattern formation	0.0337273793231688	-3.38944532865285	36	3	0.0122950819672131	244	12345	35478,31429,38001	gus,ovo,zip
GO:0030004	cellular monovalent inorganic cation homeostasis	0.0337273793231688	-3.38944532865285	36	3	0.0122950819672131	244	12345	5740846,39917,43505	JYalpha,rogdi,Wdr24
GO:0007420	brain development	0.0340274067932054	-3.38058899692261	122	6	0.0245901639344262	244	12345	45396,43728,38657,41363,38752,38168	E5,pasha,vn,pros,vvl,rho
GO:0048599	oocyte development	0.034282418913219	-3.37312262434592	155	7	0.0286885245901639	244	12345	35478,31593,42743,41852,36118,32703,33968	gus,Pat1,cnc,Tm1,psq,baz,Hrb27C
GO:0061339	establishment or maintenance of monopolar cell polarity	0.0344889144101464	-3.36711732802465	15	2	0.00819672131147541	244	12345	32703,33627	baz,ft
GO:0000271	polysaccharide biosynthetic process	0.0344889144101464	-3.36711732802465	15	2	0.00819672131147541	244	12345	41823,38760	GlyS,sgl
GO:0035196	production of miRNAs involved in gene silencing by miRNA	0.0344889144101464	-3.36711732802465	15	2	0.00819672131147541	244	12345	35539,43728	Ars2,pasha
GO:0051271	negative regulation of cellular component movement	0.0344889144101464	-3.36711732802465	15	2	0.00819672131147541	244	12345	31424,36846	CG44774,Sema2a
GO:0061162	establishment of monopolar cell polarity	0.0344889144101464	-3.36711732802465	15	2	0.00819672131147541	244	12345	32703,33627	baz,ft
GO:1902669	positive regulation of axon guidance	0.0344889144101464	-3.36711732802465	15	2	0.00819672131147541	244	12345	38654,45343	S6k,pk
GO:0033692	cellular polysaccharide biosynthetic process	0.0344889144101464	-3.36711732802465	15	2	0.00819672131147541	244	12345	41823,38760	GlyS,sgl
GO:1990928	response to amino acid starvation	0.0344889144101464	-3.36711732802465	15	2	0.00819672131147541	244	12345	43505,36224	Wdr24,CG12384
GO:0007522	visceral muscle development	0.0344889144101464	-3.36711732802465	15	2	0.00819672131147541	244	12345	36295,37521	jeb,Vrp1
GO:0008298	intracellular mRNA localization	0.0355552505509532	-3.33666743881582	92	5	0.0204918032786885	244	12345	33968,41746,41852,42743,31593	Hrb27C,spn-B,Tm1,cnc,Pat1
GO:0090263	positive regulation of canonical Wnt signaling pathway	0.0361832463664838	-3.31915907483458	37	3	0.0122950819672131	244	12345	43906,38082,45959	skd,ebd1,mts
GO:0044770	cell cycle phase transition	0.0361832463664838	-3.31915907483458	37	3	0.0122950819672131	244	12345	45922,41749,43724	fzr,cv-c,CycG
GO:0099177	regulation of trans-synaptic signaling	0.0364096949029358	-3.31292019631532	124	6	0.0245901639344262	244	12345	41398,36295,41749,39136,41957,43806	Csk,jeb,cv-c,SH3PX1,Akt1,Ekar
GO:0050804	modulation of chemical synaptic transmission	0.0364096949029358	-3.31292019631532	124	6	0.0245901639344262	244	12345	43806,41957,39136,41749,36295,41398	Ekar,Akt1,SH3PX1,cv-c,jeb,Csk
GO:0001227	DNA-binding transcription repressor activity, RNA polymerase II-specific	0.0376087047391615	-3.28051974636011	64	4	0.0163934426229508	244	12345	31429,41363,38638,45396	ovo,pros,Blimp-1,E5
GO:0042981	regulation of apoptotic process	0.0379702793273394	-3.27095154823824	193	8	0.0327868852459016	244	12345	49424,3772547,43697,35253,33377,42757,41957,33627	CIAPIN1,lncRNA:Hsromega,qless,spi,CG4238,pnt,Akt1,ft
GO:0048639	positive regulation of developmental growth	0.0384685195520079	-3.25791504613992	94	5	0.0204918032786885	244	12345	3346167,38654,41957,45343,38890	btsz,S6k,Akt1,pk,nmo
GO:0032270	positive regulation of cellular protein metabolic process	0.0385412506618593	-3.25602616551415	303	11	0.0450819672131148	244	12345	44129,35085,33968,31872,2768981,32221,35253,3772547,45922,38657,36295	hbs,Socs36E,Hrb27C,Dsor1,Trl,CkIalpha,spi,lncRNA:Hsromega,fzr,vn,jeb
GO:2000647	negative regulation of stem cell proliferation	0.0387286130558713	-3.25117659668612	38	3	0.0122950819672131	244	12345	41363,45959,40232	pros,mts,polo
GO:0006897	endocytosis	0.0388966101414132	-3.24684817504916	126	6	0.0245901639344262	244	12345	117353,37400,37521,43319,42841,40249	Pcyt1,ktub,Vrp1,Mtl,Rab7,RhoBTB
GO:0008299	isoprenoid biosynthetic process	0.0389115761000171	-3.24646348650901	16	2	0.00819672131147541	244	12345	36209,43697	Fpps,qless
GO:0050921	positive regulation of chemotaxis	0.0389115761000171	-3.24646348650901	16	2	0.00819672131147541	244	12345	38654,45343	S6k,pk
GO:0090162	establishment of epithelial cell polarity	0.0389115761000171	-3.24646348650901	16	2	0.00819672131147541	244	12345	33627,45959	ft,mts
GO:0051896	regulation of protein kinase B signaling	0.0389115761000171	-3.24646348650901	16	2	0.00819672131147541	244	12345	45959,43724	mts,CycG
GO:0030725	germline ring canal formation	0.0389115761000171	-3.24646348650901	16	2	0.00819672131147541	244	12345	34338,40232	Pen,polo
GO:0040013	negative regulation of locomotion	0.0389115761000171	-3.24646348650901	16	2	0.00819672131147541	244	12345	31424,36846	CG44774,Sema2a
GO:0007392	initiation of dorsal closure	0.0389115761000171	-3.24646348650901	16	2	0.00819672131147541	244	12345	43319,38001	Mtl,zip
GO:0046580	negative regulation of Ras protein signal transduction	0.0389115761000171	-3.24646348650901	16	2	0.00819672131147541	244	12345	41749,34170	cv-c,Akap200
GO:0051256	mitotic spindle midzone assembly	0.0391410850333852	-3.24058259554395	2	1	0.00409836065573771	244	12345	38515	pav
GO:0090325	regulation of locomotion involved in locomotory behavior	0.0391410850333852	-3.24058259554395	2	1	0.00409836065573771	244	12345	34453	Trim9
GO:0030954	astral microtubule nucleation	0.0391410850333852	-3.24058259554395	2	1	0.00409836065573771	244	12345	40232	polo
GO:1903292	protein localization to Golgi membrane	0.0391410850333852	-3.24058259554395	2	1	0.00409836065573771	244	12345	38931	Arl5
GO:0006428	isoleucyl-tRNA aminoacylation	0.0391410850333852	-3.24058259554395	2	1	0.00409836065573771	244	12345	45785	IleRS
GO:0015749	monosaccharide transmembrane transport	0.0391410850333852	-3.24058259554395	2	1	0.00409836065573771	244	12345	31255	Ugalt
GO:0008655	pyrimidine-containing compound salvage	0.0391410850333852	-3.24058259554395	2	1	0.00409836065573771	244	12345	36953	l(2)k01209
GO:0048026	positive regulation of mRNA splicing, via spliceosome	0.0391410850333852	-3.24058259554395	2	1	0.00409836065573771	244	12345	33968	Hrb27C
GO:1901315	negative regulation of histone H2A K63-linked ubiquitination	0.0391410850333852	-3.24058259554395	2	1	0.00409836065573771	244	12345	40596	ctrip
GO:1902915	negative regulation of protein polyubiquitination	0.0391410850333852	-3.24058259554395	2	1	0.00409836065573771	244	12345	40596	ctrip
GO:0000722	telomere maintenance via recombination	0.0391410850333852	-3.24058259554395	2	1	0.00409836065573771	244	12345	41746	spn-B
GO:0042532	negative regulation of tyrosine phosphorylation of STAT protein	0.0391410850333852	-3.24058259554395	2	1	0.00409836065573771	244	12345	35085	Socs36E
GO:0016037	light absorption	0.0391410850333852	-3.24058259554395	2	1	0.00409836065573771	244	12345	34615	Rh5
GO:0035053	dorsal vessel heart proper cell fate commitment	0.0391410850333852	-3.24058259554395	2	1	0.00409836065573771	244	12345	42037	abd-A
GO:1900044	regulation of protein K63-linked ubiquitination	0.0391410850333852	-3.24058259554395	2	1	0.00409836065573771	244	12345	40596	ctrip
GO:0090235	regulation of metaphase plate congression	0.0391410850333852	-3.24058259554395	2	1	0.00409836065573771	244	12345	46006	east
GO:0035063	nuclear speck organization	0.0391410850333852	-3.24058259554395	2	1	0.00409836065573771	244	12345	3772547	lncRNA:Hsromega
GO:0002191	cap-dependent translational initiation	0.0391410850333852	-3.24058259554395	2	1	0.00409836065573771	244	12345	45525	eIF4E1
GO:0031038	myosin II filament organization	0.0391410850333852	-3.24058259554395	2	1	0.00409836065573771	244	12345	38001	zip
GO:0042756	drinking behavior	0.0391410850333852	-3.24058259554395	2	1	0.00409836065573771	244	12345	36846	Sema2a
GO:0031536	positive regulation of exit from mitosis	0.0391410850333852	-3.24058259554395	2	1	0.00409836065573771	244	12345	45922	fzr
GO:0007084	mitotic nuclear envelope reassembly	0.0391410850333852	-3.24058259554395	2	1	0.00409836065573771	244	12345	33782	Lam
GO:0031104	dendrite regeneration	0.0391410850333852	-3.24058259554395	2	1	0.00409836065573771	244	12345	41957	Akt1
GO:0010890	positive regulation of sequestering of triglyceride	0.0391410850333852	-3.24058259554395	2	1	0.00409836065573771	244	12345	46068	Acsl
GO:0048936	peripheral nervous system neuron axonogenesis	0.0391410850333852	-3.24058259554395	2	1	0.00409836065573771	244	12345	34453	Trim9
GO:0007421	stomatogastric nervous system development	0.0391410850333852	-3.24058259554395	2	1	0.00409836065573771	244	12345	35253	spi
GO:0072383	plus-end-directed vesicle transport along microtubule	0.0391410850333852	-3.24058259554395	2	1	0.00409836065573771	244	12345	38515	pav
GO:0070894	regulation of transposon integration	0.0391410850333852	-3.24058259554395	2	1	0.00409836065573771	244	12345	31429	ovo
GO:0042509	regulation of tyrosine phosphorylation of STAT protein	0.0391410850333852	-3.24058259554395	2	1	0.00409836065573771	244	12345	35085	Socs36E
GO:0008645	hexose transmembrane transport	0.0391410850333852	-3.24058259554395	2	1	0.00409836065573771	244	12345	31255	Ugalt
GO:0051666	actin cortical patch localization	0.0391410850333852	-3.24058259554395	2	1	0.00409836065573771	244	12345	37521	Vrp1
GO:0006529	asparagine biosynthetic process	0.0391410850333852	-3.24058259554395	2	1	0.00409836065573771	244	12345	3355138	CG17486
GO:0061031	endodermal digestive tract morphogenesis	0.0391410850333852	-3.24058259554395	2	1	0.00409836065573771	244	12345	39118	LanB2
GO:0030038	contractile actin filament bundle assembly	0.0391410850333852	-3.24058259554395	2	1	0.00409836065573771	244	12345	41852	Tm1
GO:0070194	synaptonemal complex disassembly	0.0391410850333852	-3.24058259554395	2	1	0.00409836065573771	244	12345	36440	Cap-G
GO:0045337	farnesyl diphosphate biosynthetic process	0.0391410850333852	-3.24058259554395	2	1	0.00409836065573771	244	12345	36209	Fpps
GO:0050685	positive regulation of mRNA processing	0.0391410850333852	-3.24058259554395	2	1	0.00409836065573771	244	12345	33968	Hrb27C
GO:1901407	regulation of phosphorylation of RNA polymerase II C-terminal domain	0.0391410850333852	-3.24058259554395	2	1	0.00409836065573771	244	12345	2768981	Trl
GO:0001713	ectodermal cell fate determination	0.0391410850333852	-3.24058259554395	2	1	0.00409836065573771	244	12345	35253	spi
GO:0045338	farnesyl diphosphate metabolic process	0.0391410850333852	-3.24058259554395	2	1	0.00409836065573771	244	12345	36209	Fpps
GO:0009588	UV-A, blue light phototransduction	0.0391410850333852	-3.24058259554395	2	1	0.00409836065573771	244	12345	34615	Rh5
GO:0070829	heterochromatin maintenance	0.0391410850333852	-3.24058259554395	2	1	0.00409836065573771	244	12345	33782	Lam
GO:0048600	oocyte fate commitment	0.0391410850333852	-3.24058259554395	2	1	0.00409836065573771	244	12345	40232	polo
GO:1990809	endoplasmic reticulum tubular network membrane organization	0.0391410850333852	-3.24058259554395	2	1	0.00409836065573771	244	12345	33721	Rtnl1
GO:0044396	actin cortical patch organization	0.0391410850333852	-3.24058259554395	2	1	0.00409836065573771	244	12345	37521	Vrp1
GO:0061965	positive regulation of entry into reproductive diapause	0.0391410850333852	-3.24058259554395	2	1	0.00409836065573771	244	12345	38513	ImpL2
GO:1900045	negative regulation of protein K63-linked ubiquitination	0.0391410850333852	-3.24058259554395	2	1	0.00409836065573771	244	12345	40596	ctrip
GO:1901314	regulation of histone H2A K63-linked ubiquitination	0.0391410850333852	-3.24058259554395	2	1	0.00409836065573771	244	12345	40596	ctrip
GO:0008359	regulation of bicoid mRNA localization	0.0391410850333852	-3.24058259554395	2	1	0.00409836065573771	244	12345	42743	cnc
GO:0023041	neuronal signal transduction	0.0391410850333852	-3.24058259554395	2	1	0.00409836065573771	244	12345	32119	bif
GO:0006274	DNA replication termination	0.0391410850333852	-3.24058259554395	2	1	0.00409836065573771	244	12345	246445	Rif1
GO:0000147	actin cortical patch assembly	0.0391410850333852	-3.24058259554395	2	1	0.00409836065573771	244	12345	37521	Vrp1
GO:0031036	myosin II filament assembly	0.0391410850333852	-3.24058259554395	2	1	0.00409836065573771	244	12345	38001	zip
GO:0030947	regulation of vascular endothelial growth factor receptor signaling pathway	0.0391410850333852	-3.24058259554395	2	1	0.00409836065573771	244	12345	38160	Ptp61F
GO:0055060	asymmetric neuroblast division resulting in ganglion mother cell formation	0.0391410850333852	-3.24058259554395	2	1	0.00409836065573771	244	12345	41363	pros
GO:0035751	regulation of lysosomal lumen pH	0.0391410850333852	-3.24058259554395	2	1	0.00409836065573771	244	12345	43505	Wdr24
GO:0004105	choline-phosphate cytidylyltransferase activity	0.0391410850333852	-3.24058259554395	2	1	0.00409836065573771	244	12345	117353	Pcyt1
GO:0007569	cell aging	0.0391410850333852	-3.24058259554395	2	1	0.00409836065573771	244	12345	33782	Lam
GO:0043987	histone H3-S10 phosphorylation	0.0391410850333852	-3.24058259554395	2	1	0.00409836065573771	244	12345	39241	JIL-1
GO:0072386	plus-end-directed organelle transport along microtubule	0.0391410850333852	-3.24058259554395	2	1	0.00409836065573771	244	12345	38515	pav
GO:0060385	axonogenesis involved in innervation	0.0391410850333852	-3.24058259554395	2	1	0.00409836065573771	244	12345	41363	pros
GO:0030948	negative regulation of vascular endothelial growth factor receptor signaling pathway	0.0391410850333852	-3.24058259554395	2	1	0.00409836065573771	244	12345	38160	Ptp61F
GO:0000705	achiasmate meiosis I	0.0391410850333852	-3.24058259554395	2	1	0.00409836065573771	244	12345	46006	east
GO:0007283	spermatogenesis	0.0393186984609696	-3.23605508544712	304	11	0.0450819672131148	244	12345	2768981,33836,45525,33782,37521,34338,33968,40232,32009,40667,40170	Trl,ifc,eIF4E1,Lam,Vrp1,Pen,Hrb27C,polo,Imp,mia,Mi-2
GO:0006352	DNA-templated transcription, initiation	0.039978309317099	-3.21941823902069	95	5	0.0204918032786885	244	12345	40667,42822,43284,43906,39688	mia,TfIIA-S,TfIIA-L,skd,mrn
GO:0007517	muscle organ development	0.039978309317099	-3.21941823902069	95	5	0.0204918032786885	244	12345	37521,45318,38001,32275,36295	Vrp1,kn,zip,mew,jeb
GO:0060548	negative regulation of cell death	0.04017965757715	-3.21439444185292	127	6	0.0245901639344262	244	12345	43697,33377,35253,41957,42757,49424	qless,CG4238,spi,Akt1,pnt,CIAPIN1
GO:0046578	regulation of Ras protein signal transduction	0.0415237123765217	-3.18149063235556	96	5	0.0204918032786885	244	12345	41749,34170,35306,3355127,38050	cv-c,Akap200,RtGEF,Slmap,RhoGEF3
GO:0051235	maintenance of location	0.0433677638344957	-3.13803888265561	67	4	0.0163934426229508	244	12345	38001,38515,40517,45343	zip,pav,alpha-Cat,pk
GO:0051058	negative regulation of small GTPase mediated signal transduction	0.043536484255664	-3.13415597389433	17	2	0.00819672131147541	244	12345	41749,34170	cv-c,Akap200
GO:1905954	positive regulation of lipid localization	0.043536484255664	-3.13415597389433	17	2	0.00819672131147541	244	12345	46068,41957	Acsl,Akt1
GO:0006936	muscle contraction	0.043536484255664	-3.13415597389433	17	2	0.00819672131147541	244	12345	38001,41852	zip,Tm1
GO:0035186	syncytial blastoderm mitotic cell cycle	0.043536484255664	-3.13415597389433	17	2	0.00819672131147541	244	12345	40859,2768981	Sas-4,Trl
GO:0042074	cell migration involved in gastrulation	0.043536484255664	-3.13415597389433	17	2	0.00819672131147541	244	12345	38760,36295	sgl,jeb
GO:0000915	actomyosin contractile ring assembly	0.043536484255664	-3.13415597389433	17	2	0.00819672131147541	244	12345	38515,40232	pav,polo
GO:0045500	sevenless signaling pathway	0.043536484255664	-3.13415597389433	17	2	0.00819672131147541	244	12345	31872,42757	Dsor1,pnt
GO:0016251	RNA polymerase II general transcription initiation factor activity	0.043536484255664	-3.13415597389433	17	2	0.00819672131147541	244	12345	43284,42822	TfIIA-L,TfIIA-S
GO:0007538	primary sex determination	0.043536484255664	-3.13415597389433	17	2	0.00819672131147541	244	12345	31429,38091	ovo,emc
GO:0045571	negative regulation of imaginal disc growth	0.043536484255664	-3.13415597389433	17	2	0.00819672131147541	244	12345	33627,41398	ft,Csk
GO:0043903	regulation of symbiosis, encompassing mutualism through parasitism	0.043536484255664	-3.13415597389433	17	2	0.00819672131147541	244	12345	35539,42841	Ars2,Rab7
GO:0045176	apical protein localization	0.043536484255664	-3.13415597389433	17	2	0.00819672131147541	244	12345	32703,44861	baz,sdt
GO:0035209	pupal development	0.043536484255664	-3.13415597389433	17	2	0.00819672131147541	244	12345	38638,33627	Blimp-1,ft
GO:0006911	phagocytosis, engulfment	0.043536484255664	-3.13415597389433	17	2	0.00819672131147541	244	12345	43319,40249	Mtl,RhoBTB
GO:0007017	microtubule-based process	0.0437168634426132	-3.13002136018211	466	15	0.0614754098360656	244	12345	32703,37043,40232,45959,42743,41749,43739,38515,45343,33836,40859,31593,37377,36801,33627	baz,Mapmodulin,polo,mts,cnc,cv-c,awd,pav,pk,ifc,Sas-4,Pat1,dgt3,CG15701,ft
GO:0055067	monovalent inorganic cation homeostasis	0.0440849495431801	-3.12163683497867	40	3	0.0122950819672131	244	12345	5740846,43505,39917	JYalpha,Wdr24,rogdi
GO:0030148	sphingolipid biosynthetic process	0.0440849495431801	-3.12163683497867	40	3	0.0122950819672131	244	12345	326148,34614,33836	CG31523,Hacd1,ifc
GO:0001934	positive regulation of protein phosphorylation	0.0441886712987396	-3.11928682820872	130	6	0.0245901639344262	244	12345	31872,2768981,38657,36295,35253,3772547	Dsor1,Trl,vn,jeb,spi,lncRNA:Hsromega
GO:0098657	import into cell	0.0443153087967586	-3.11642509059404	164	7	0.0286885245901639	244	12345	5740846,40249,43319,42841,37521,37400,117353	JYalpha,RhoBTB,Mtl,Rab7,Vrp1,ktub,Pcyt1
GO:0031346	positive regulation of cell projection organization	0.045391632223068	-3.09242750318965	68	4	0.0163934426229508	244	12345	38654,32009,41957,45343	S6k,Imp,Akt1,pk
GO:0001933	negative regulation of protein phosphorylation	0.045391632223068	-3.09242750318965	68	4	0.0163934426229508	244	12345	35085,38160,40081,45959	Socs36E,Ptp61F,Mkp3,mts
GO:0051345	positive regulation of hydrolase activity	0.0455352370442132	-3.08926881221741	165	7	0.0286885245901639	244	12345	41749,35783,35306,39688,33048,35267,44129	cv-c,Asap,RtGEF,mrn,RhoGAP19D,CdGAPr,hbs
GO:0009636	response to toxic substance	0.0455352370442132	-3.08926881221741	165	7	0.0286885245901639	244	12345	35253,39917,34170,35543,38168,37734,37521	spi,rogdi,Akap200,Cyp6w1,rho,apt,Vrp1
GO:0010942	positive regulation of cell death	0.0463746617411616	-3.07100205207226	99	5	0.0204918032786885	244	12345	41883,31339,33627,3772547,41398	Atx2,ec,ft,lncRNA:Hsromega,Csk
GO:0006323	DNA packaging	0.0467765670425759	-3.06237290567122	166	7	0.0286885245901639	244	12345	40170,35927,36440,45525,2768981,40693,41746	Mi-2,Su(var)2-10,Cap-G,eIF4E1,Trl,MTA1-like,spn-B
GO:0051302	regulation of cell division	0.0468942744907118	-3.05985969007146	41	3	0.0122950819672131	244	12345	43654,33782,40232	cindr,Lam,polo
GO:0000165	MAPK cascade	0.0468942744907118	-3.05985969007146	41	3	0.0122950819672131	244	12345	43319,31872,38890	Mtl,Dsor1,nmo
GO:0016203	muscle attachment	0.0468942744907118	-3.05985969007146	41	3	0.0122950819672131	244	12345	38001,45318,32275	zip,kn,mew
GO:0010883	regulation of lipid storage	0.0468942744907118	-3.05985969007146	41	3	0.0122950819672131	244	12345	46068,38513,41957	Acsl,ImpL2,Akt1
GO:0090090	negative regulation of canonical Wnt signaling pathway	0.0468942744907118	-3.05985969007146	41	3	0.0122950819672131	244	12345	38890,32221,38515	nmo,CkIalpha,pav
GO:0030951	establishment or maintenance of microtubule cytoskeleton polarity	0.0468942744907118	-3.05985969007146	41	3	0.0122950819672131	244	12345	32703,45343,42743	baz,pk,cnc
GO:1903311	regulation of mRNA metabolic process	0.0469956736298639	-3.05769973193741	132	6	0.0245901639344262	244	12345	31000,3355150,33968,40436,40739,43862	elav,AGO3,Hrb27C,mub,Rm62,HnRNP-K
GO:0070727	cellular macromolecule localization	0.0471132930858837	-3.05520008665668	635	19	0.0778688524590164	244	12345	38515,42743,34338,3346167,40517,42841,33782,35849,37400,41746,38931,38001,40232,41852,40581,33968,33627,31593,40859	pav,cnc,Pen,btsz,alpha-Cat,Rab7,Lam,Gle1,ktub,spn-B,Arl5,zip,polo,Tm1,Karybeta3,Hrb27C,ft,Pat1,Sas-4
GO:0060811	intracellular mRNA localization involved in anterior/posterior axis specification	0.0474675197913941	-3.04770959570058	69	4	0.0163934426229508	244	12345	33968,42743,31593,41852	Hrb27C,cnc,Pat1,Tm1
GO:0008340	determination of adult lifespan	0.0480393851291987	-3.03573408099467	167	7	0.0286885245901639	244	12345	42757,117353,38513,38654,42743,37254,44787	pnt,Pcyt1,ImpL2,S6k,cnc,sm,miple2
GO:0033044	regulation of chromosome organization	0.0480393851291987	-3.03573408099467	167	7	0.0286885245901639	244	12345	40170,39241,2768981,41423,36118,41749,40596	Mi-2,JIL-1,Trl,l(3)neo38,psq,cv-c,ctrip
GO:0007293	germarium-derived egg chamber formation	0.0480635037665969	-3.03523214732376	100	5	0.0204918032786885	244	12345	43728,32703,41746,34338,41398	pasha,baz,spn-B,Pen,Csk
GO:0043547	positive regulation of GTPase activity	0.0480635037665969	-3.03523214732376	100	5	0.0204918032786885	244	12345	33048,35267,41749,35783,35306	RhoGAP19D,CdGAPr,cv-c,Asap,RtGEF
GO:0045851	pH reduction	0.0483539874959195	-3.02920658900628	18	2	0.00819672131147541	244	12345	39917,43505	rogdi,Wdr24
GO:0003015	heart process	0.0483539874959195	-3.02920658900628	18	2	0.00819672131147541	244	12345	35253,44849	spi,pnr
GO:0051101	regulation of DNA binding	0.0483539874959195	-3.02920658900628	18	2	0.00819672131147541	244	12345	40170,38091	Mi-2,emc
GO:0051452	intracellular pH reduction	0.0483539874959195	-3.02920658900628	18	2	0.00819672131147541	244	12345	39917,43505	rogdi,Wdr24
GO:0007051	spindle organization	0.0484397606831138	-3.02743430079017	133	6	0.0245901639344262	244	12345	40232,33836,41749,45959,38515,37377	polo,ifc,cv-c,mts,pav,dgt3
GO:1901701	cellular response to oxygen-containing compound	0.0484397606831138	-3.02743430079017	133	6	0.0245901639344262	244	12345	38638,31872,41823,41957,38654,34170	Blimp-1,Dsor1,GlyS,Akt1,S6k,Akap200
GO:0044089	positive regulation of cellular component biogenesis	0.0484397606831138	-3.02743430079017	133	6	0.0245901639344262	244	12345	38890,33782,41883,37521,43319,40249	nmo,Lam,Atx2,Vrp1,Mtl,RhoBTB
GO:0042326	negative regulation of phosphorylation	0.0495953368299326	-3.00385846519654	70	4	0.0163934426229508	244	12345	45959,40081,35085,38160	mts,Mkp3,Socs36E,Ptp61F
GO:0031329	regulation of cellular catabolic process	0.0497811432946128	-3.0001190153596	204	8	0.0327868852459016	244	12345	36224,43505,38654,35085,3355150,41957,41823,32221	CG12384,Wdr24,S6k,Socs36E,AGO3,Akt1,GlyS,CkIalpha
GO:0051647	nucleus localization	0.0497898189054336	-2.99994475550209	42	3	0.0122950819672131	244	12345	40232,33782,42743	polo,Lam,cnc
GO:0071482	cellular response to light stimulus	0.0497898189054336	-2.99994475550209	42	3	0.0122950819672131	244	12345	34615,43806,39887	Rh5,Ekar,Rh4
GO:0008407	chaeta morphogenesis	0.0497898189054336	-2.99994475550209	42	3	0.0122950819672131	244	12345	44849,32723,38091	pnr,B-H2,emc
GO:0035214	eye-antennal disc development	0.0517749635021493	-2.96084857663267	71	4	0.0163934426229508	244	12345	38001,42757,32723,45922	zip,pnt,B-H2,fzr
GO:0010259	multicellular organism aging	0.0519575580842563	-2.95732808435306	170	7	0.0286885245901639	244	12345	37254,44787,38513,117353,42757,42743,38654	sm,miple2,ImpL2,Pcyt1,pnt,cnc,S6k
GO:0030177	positive regulation of Wnt signaling pathway	0.0527705845373875	-2.94180135454826	43	3	0.0122950819672131	244	12345	38082,43906,45959	ebd1,skd,mts
GO:0045746	negative regulation of Notch signaling pathway	0.0527705845373875	-2.94180135454826	43	3	0.0122950819672131	244	12345	39619,33234,43724	Tom,Nle,CycG
GO:0080171	lytic vacuole organization	0.0533547342063124	-2.93079256653388	19	2	0.00819672131147541	244	12345	43505,42841	Wdr24,Rab7
GO:0007040	lysosome organization	0.0533547342063124	-2.93079256653388	19	2	0.00819672131147541	244	12345	42841,43505	Rab7,Wdr24
GO:0043277	apoptotic cell clearance	0.0533547342063124	-2.93079256653388	19	2	0.00819672131147541	244	12345	40249,43319	RhoBTB,Mtl
GO:0070918	production of small RNA involved in gene silencing by RNA	0.0533547342063124	-2.93079256653388	19	2	0.00819672131147541	244	12345	35539,43728	Ars2,pasha
GO:0031050	dsRNA processing	0.0533547342063124	-2.93079256653388	19	2	0.00819672131147541	244	12345	35539,43728	Ars2,pasha
GO:0050806	positive regulation of synaptic transmission	0.0533547342063124	-2.93079256653388	19	2	0.00819672131147541	244	12345	41749,39136	cv-c,SH3PX1
GO:0048137	spermatocyte division	0.0533547342063124	-2.93079256653388	19	2	0.00819672131147541	244	12345	45525,33782	eIF4E1,Lam
GO:0060810	intracellular mRNA localization involved in pattern specification process	0.0540062505133716	-2.91865548886878	72	4	0.0163934426229508	244	12345	33968,31593,42743,41852	Hrb27C,Pat1,cnc,Tm1
GO:0048232	male gamete generation	0.0541544590654825	-2.91591496237912	360	12	0.0491803278688525	244	12345	34338,33968,37521,45525,33782,40859,2768981,33836,40170,40667,32009,40232	Pen,Hrb27C,Vrp1,eIF4E1,Lam,Sas-4,Trl,ifc,Mi-2,mia,Imp,polo
GO:0002064	epithelial cell development	0.0550764978307542	-2.89903219046283	361	12	0.0491803278688525	244	12345	35478,32703,34242,49424,38001,43654,31872,37734,42841,38091,40517,35085	gus,baz,tai,CIAPIN1,zip,cindr,Dsor1,apt,Rab7,emc,alpha-Cat,Socs36E
GO:0051056	regulation of small GTPase mediated signal transduction	0.0551795120611759	-2.89716355290741	104	5	0.0204918032786885	244	12345	38050,3355127,34170,41749,35306	RhoGEF3,Slmap,Akap200,cv-c,RtGEF
GO:0004725	protein tyrosine phosphatase activity	0.0558355107534806	-2.88534521857575	44	3	0.0122950819672131	244	12345	31425,32408,38160	Ptp4E,CG14411,Ptp61F
GO:0010001	glial cell differentiation	0.0558355107534806	-2.88534521857575	44	3	0.0122950819672131	244	12345	41363,42691,45922	pros,CG45049,fzr
GO:0035335	peptidyl-tyrosine dephosphorylation	0.0558355107534806	-2.88534521857575	44	3	0.0122950819672131	244	12345	31425,32408,38160	Ptp4E,CG14411,Ptp61F
GO:0032869	cellular response to insulin stimulus	0.0558355107534806	-2.88534521857575	44	3	0.0122950819672131	244	12345	38654,41957,31872	S6k,Akt1,Dsor1
GO:0006342	chromatin silencing	0.0562890198276021	-2.87725579256237	73	4	0.0163934426229508	244	12345	36118,40693,33782,246445	psq,MTA1-like,Lam,Rif1
GO:0097549	chromatin organization involved in negative regulation of transcription	0.0562890198276021	-2.87725579256237	73	4	0.0163934426229508	244	12345	36118,40693,33782,246445	psq,MTA1-like,Lam,Rif1
GO:0045814	negative regulation of gene expression, epigenetic	0.0562890198276021	-2.87725579256237	73	4	0.0163934426229508	244	12345	246445,40693,36118,33782	Rif1,MTA1-like,psq,Lam
GO:0036211	protein modification process	0.0563656360864031	-2.87589559541842	1215	32	0.131147540983607	244	12345	40232,42806,44573,32221,31425,33627,32595,40596,43724,318246,35927,34453,31404,38103,40668,38654,45959,31339,31872,38433,41957,38890,38160,32408,43739,33377,39241,43433,39688,41398,40081,43319	polo,Hrd3,MAPk-Ak2,CkIalpha,Ptp4E,ft,Cyp1,ctrip,CycG,CG32850,Su(var)2-10,Trim9,Pp2C1,Usp10,Pcmt,S6k,mts,ec,Dsor1,Eip63E,Akt1,nmo,Ptp61F,CG14411,awd,CG4238,JIL-1,Sirt7,mrn,Csk,Mkp3,Mtl
GO:0006464	cellular protein modification process	0.0563656360864031	-2.87589559541842	1215	32	0.131147540983607	244	12345	38433,31872,38890,41957,38160,38654,40668,45959,31339,33377,39241,43433,41398,40081,39688,43319,32408,43739,32221,31425,33627,32595,40232,42806,44573,35927,34453,31404,38103,40596,43724,318246	Eip63E,Dsor1,nmo,Akt1,Ptp61F,S6k,Pcmt,mts,ec,CG4238,JIL-1,Sirt7,Csk,Mkp3,mrn,Mtl,CG14411,awd,CkIalpha,Ptp4E,ft,Cyp1,polo,Hrd3,MAPk-Ak2,Su(var)2-10,Trim9,Pp2C1,Usp10,ctrip,CycG,CG32850
GO:0002115	store-operated calcium entry	0.0581356224446844	-2.84497668003518	3	1	0.00409836065573771	244	12345	37040	olf186-F
GO:0050931	pigment cell differentiation	0.0581356224446844	-2.84497668003518	3	1	0.00409836065573771	244	12345	31017	sdk
GO:0051664	nuclear pore localization	0.0581356224446844	-2.84497668003518	3	1	0.00409836065573771	244	12345	33782	Lam
GO:0046710	GDP metabolic process	0.0581356224446844	-2.84497668003518	3	1	0.00409836065573771	244	12345	44861	sdt
GO:0071539	protein localization to centrosome	0.0581356224446844	-2.84497668003518	3	1	0.00409836065573771	244	12345	40859	Sas-4
GO:0031081	nuclear pore distribution	0.0581356224446844	-2.84497668003518	3	1	0.00409836065573771	244	12345	33782	Lam
GO:0005463	UDP-N-acetylgalactosamine transmembrane transporter activity	0.0581356224446844	-2.84497668003518	3	1	0.00409836065573771	244	12345	31255	Ugalt
GO:0006222	UMP biosynthetic process	0.0581356224446844	-2.84497668003518	3	1	0.00409836065573771	244	12345	36953	l(2)k01209
GO:0071763	nuclear membrane organization	0.0581356224446844	-2.84497668003518	3	1	0.00409836065573771	244	12345	33782	Lam
GO:0015789	UDP-N-acetylgalactosamine transmembrane transport	0.0581356224446844	-2.84497668003518	3	1	0.00409836065573771	244	12345	31255	Ugalt
GO:0051257	meiotic spindle midzone assembly	0.0581356224446844	-2.84497668003518	3	1	0.00409836065573771	244	12345	40232	polo
GO:0051823	regulation of synapse structural plasticity	0.0581356224446844	-2.84497668003518	3	1	0.00409836065573771	244	12345	41883	Atx2
GO:0001705	ectoderm formation	0.0581356224446844	-2.84497668003518	3	1	0.00409836065573771	244	12345	35253	spi
GO:0035385	Roundabout signaling pathway	0.0581356224446844	-2.84497668003518	3	1	0.00409836065573771	244	12345	37603	robo1
GO:0046049	UMP metabolic process	0.0581356224446844	-2.84497668003518	3	1	0.00409836065573771	244	12345	36953	l(2)k01209
GO:1905508	protein localization to microtubule organizing center	0.0581356224446844	-2.84497668003518	3	1	0.00409836065573771	244	12345	40859	Sas-4
GO:0004385	guanylate kinase activity	0.0581356224446844	-2.84497668003518	3	1	0.00409836065573771	244	12345	44861	sdt
GO:0007429	secondary branching, open tracheal system	0.0581356224446844	-2.84497668003518	3	1	0.00409836065573771	244	12345	42757	pnt
GO:0005030	neurotrophin receptor activity	0.0581356224446844	-2.84497668003518	3	1	0.00409836065573771	244	12345	39663	Toll-6
GO:0071786	endoplasmic reticulum tubular network organization	0.0581356224446844	-2.84497668003518	3	1	0.00409836065573771	244	12345	33721	Rtnl1
GO:0071678	olfactory bulb axon guidance	0.0581356224446844	-2.84497668003518	3	1	0.00409836065573771	244	12345	36846	Sema2a
GO:1902914	regulation of protein polyubiquitination	0.0581356224446844	-2.84497668003518	3	1	0.00409836065573771	244	12345	40596	ctrip
GO:0035211	spermathecum morphogenesis	0.0581356224446844	-2.84497668003518	3	1	0.00409836065573771	244	12345	35398	Hr39
GO:0033183	negative regulation of histone ubiquitination	0.0581356224446844	-2.84497668003518	3	1	0.00409836065573771	244	12345	40596	ctrip
GO:0045875	negative regulation of sister chromatid cohesion	0.0581356224446844	-2.84497668003518	3	1	0.00409836065573771	244	12345	40170	Mi-2
GO:0071484	cellular response to light intensity	0.0581356224446844	-2.84497668003518	3	1	0.00409836065573771	244	12345	43806	Ekar
GO:0001712	ectodermal cell fate commitment	0.0581356224446844	-2.84497668003518	3	1	0.00409836065573771	244	12345	35253	spi
GO:0035311	wing cell fate specification	0.0581356224446844	-2.84497668003518	3	1	0.00409836065573771	244	12345	38168	rho
GO:1990386	mitotic cleavage furrow ingression	0.0581356224446844	-2.84497668003518	3	1	0.00409836065573771	244	12345	35783	Asap
GO:0106056	regulation of calcineurin-mediated signaling	0.0581356224446844	-2.84497668003518	3	1	0.00409836065573771	244	12345	37040	olf186-F
GO:0007499	ectoderm and mesoderm interaction	0.0581356224446844	-2.84497668003518	3	1	0.00409836065573771	244	12345	37655	twi
GO:0061330	Malpighian tubule stellate cell differentiation	0.0581356224446844	-2.84497668003518	3	1	0.00409836065573771	244	12345	44129	hbs
GO:0051490	negative regulation of filopodium assembly	0.0581356224446844	-2.84497668003518	3	1	0.00409836065573771	244	12345	32703	baz
GO:0038007	netrin-activated signaling pathway	0.0581356224446844	-2.84497668003518	3	1	0.00409836065573771	244	12345	34453	Trim9
GO:0005456	CMP-N-acetylneuraminate transmembrane transporter activity	0.0581356224446844	-2.84497668003518	3	1	0.00409836065573771	244	12345	31255	Ugalt
GO:0010668	ectodermal cell differentiation	0.0581356224446844	-2.84497668003518	3	1	0.00409836065573771	244	12345	35253	spi
GO:0035054	embryonic heart tube anterior/posterior pattern specification	0.0581356224446844	-2.84497668003518	3	1	0.00409836065573771	244	12345	42037	abd-A
GO:0042249	establishment of planar polarity of embryonic epithelium	0.0581356224446844	-2.84497668003518	3	1	0.00409836065573771	244	12345	3346167	btsz
GO:0090176	microtubule cytoskeleton organization involved in establishment of planar polarity	0.0581356224446844	-2.84497668003518	3	1	0.00409836065573771	244	12345	33627	ft
GO:0060965	negative regulation of gene silencing by miRNA	0.0581356224446844	-2.84497668003518	3	1	0.00409836065573771	244	12345	41883	Atx2
GO:0045819	positive regulation of glycogen catabolic process	0.0581356224446844	-2.84497668003518	3	1	0.00409836065573771	244	12345	41823	GlyS
GO:0030726	male germline ring canal formation	0.0581356224446844	-2.84497668003518	3	1	0.00409836065573771	244	12345	40232	polo
GO:0000711	meiotic DNA repair synthesis	0.0581356224446844	-2.84497668003518	3	1	0.00409836065573771	244	12345	43724	CycG
GO:0018149	peptide cross-linking	0.0581356224446844	-2.84497668003518	3	1	0.00409836065573771	244	12345	33627	ft
GO:0015782	CMP-N-acetylneuraminate transmembrane transport	0.0581356224446844	-2.84497668003518	3	1	0.00409836065573771	244	12345	31255	Ugalt
GO:0070884	regulation of calcineurin-NFAT signaling cascade	0.0581356224446844	-2.84497668003518	3	1	0.00409836065573771	244	12345	37040	olf186-F
GO:0060149	negative regulation of posttranscriptional gene silencing	0.0581356224446844	-2.84497668003518	3	1	0.00409836065573771	244	12345	41883	Atx2
GO:0009649	entrainment of circadian clock	0.0585296645328298	-2.83822156723772	20	2	0.00819672131147541	244	12345	37603,34615	robo1,Rh5
GO:0010454	negative regulation of cell fate commitment	0.0585296645328298	-2.83822156723772	20	2	0.00819672131147541	244	12345	35085,42757	Socs36E,pnt
GO:0030308	negative regulation of cell growth	0.0585296645328298	-2.83822156723772	20	2	0.00819672131147541	244	12345	32119,36846	bif,Sema2a
GO:0016239	positive regulation of macroautophagy	0.0585296645328298	-2.83822156723772	20	2	0.00819672131147541	244	12345	38654,43505	S6k,Wdr24
GO:0009744	response to sucrose	0.0585296645328298	-2.83822156723772	20	2	0.00819672131147541	244	12345	37400,41823	ktub,GlyS
GO:0048333	mesodermal cell differentiation	0.0585296645328298	-2.83822156723772	20	2	0.00819672131147541	244	12345	37655,42037	twi,abd-A
GO:0035099	hemocyte migration	0.0585296645328298	-2.83822156723772	20	2	0.00819672131147541	244	12345	33995,43319	Pvf3,Mtl
GO:0001710	mesodermal cell fate commitment	0.0585296645328298	-2.83822156723772	20	2	0.00819672131147541	244	12345	42037,37655	abd-A,twi
GO:0033301	cell cycle comprising mitosis without cytokinesis	0.0585296645328298	-2.83822156723772	20	2	0.00819672131147541	244	12345	40859,2768981	Sas-4,Trl
GO:0014019	neuroblast development	0.0585296645328298	-2.83822156723772	20	2	0.00819672131147541	244	12345	43697,42037	qless,abd-A
GO:0035331	negative regulation of hippo signaling	0.0585296645328298	-2.83822156723772	20	2	0.00819672131147541	244	12345	45959,3355127	mts,Slmap
GO:0007601	visual perception	0.0585296645328298	-2.83822156723772	20	2	0.00819672131147541	244	12345	34615,39887	Rh5,Rh4
GO:0043062	extracellular structure organization	0.0586230653523199	-2.83662705314708	74	4	0.0163934426229508	244	12345	40232,43654,34338,39118	polo,cindr,Pen,LanB2
GO:0014016	neuroblast differentiation	0.0589834786806816	-2.83049789665133	45	3	0.0122950819672131	244	12345	42037,43697,41363	abd-A,qless,pros
GO:0009116	nucleoside metabolic process	0.0589834786806816	-2.83049789665133	45	3	0.0122950819672131	244	12345	36953,44861,43739	l(2)k01209,sdt,awd
GO:0051983	regulation of chromosome segregation	0.0589834786806816	-2.83049789665133	45	3	0.0122950819672131	244	12345	40170,46006,41749	Mi-2,east,cv-c
GO:0051641	cellular localization	0.0599617688579117	-2.81404810555059	1000	27	0.110655737704918	244	12345	38001,38931,44263,43164,40581,32703,40232,41852,33968,33627,31593,45343,40859,38515,42743,41749,37043,34338,46068,42841,40517,3346167,37521,37400,33782,35849,41746	zip,Arl5,Sara,Vps2,Karybeta3,baz,polo,Tm1,Hrb27C,ft,Pat1,pk,Sas-4,pav,cnc,cv-c,Mapmodulin,Pen,Acsl,Rab7,alpha-Cat,btsz,Vrp1,ktub,Lam,Gle1,spn-B
GO:0030707	ovarian follicle cell development	0.0603190288419643	-2.80810765551211	327	11	0.0450819672131148	244	12345	35478,32703,49424,34242,38001,43654,31872,37734,42841,38091,35085	gus,baz,CIAPIN1,tai,zip,cindr,Dsor1,apt,Rab7,emc,Socs36E
GO:0031401	positive regulation of protein modification process	0.0603835303663471	-2.8070388872781	176	7	0.0286885245901639	244	12345	3772547,38657,36295,35253,45922,31872,2768981	lncRNA:Hsromega,vn,jeb,spi,fzr,Dsor1,Trl
GO:0051225	spindle assembly	0.0610081536656943	-2.79674775709069	75	4	0.0163934426229508	244	12345	40232,33836,45959,38515	polo,ifc,mts,pav
GO:0002168	instar larval development	0.0610081536656943	-2.79674775709069	75	4	0.0163934426229508	244	12345	38433,3346167,33627,38168	Eip63E,btsz,ft,rho
GO:0090407	organophosphate biosynthetic process	0.0610485428000138	-2.79608594766993	213	8	0.0327868852459016	244	12345	36209,32485,46068,41022,117353,43739,37465,36953	Fpps,Ac13E,Acsl,Dhod,Pcyt1,awd,CG10082,l(2)k01209
GO:0002066	columnar/cuboidal epithelial cell development	0.0613726588077163	-2.79079083929414	328	11	0.0450819672131148	244	12345	35478,32703,34242,49424,38001,43654,31872,37734,42841,38091,35085	gus,baz,tai,CIAPIN1,zip,cindr,Dsor1,apt,Rab7,emc,Socs36E
GO:1901653	cellular response to peptide	0.0622133152030414	-2.77718623135844	46	3	0.0122950819672131	244	12345	31872,41957,38654	Dsor1,Akt1,S6k
GO:0071375	cellular response to peptide hormone stimulus	0.0622133152030414	-2.77718623135844	46	3	0.0122950819672131	244	12345	31872,41957,38654	Dsor1,Akt1,S6k
GO:0030178	negative regulation of Wnt signaling pathway	0.0622133152030414	-2.77718623135844	46	3	0.0122950819672131	244	12345	32221,38890,38515	CkIalpha,nmo,pav
GO:0006403	RNA localization	0.0633683753055657	-2.75879035420221	178	7	0.0286885245901639	244	12345	42841,33968,41852,41746,35849,42743,31593	Rab7,Hrb27C,Tm1,spn-B,Gle1,cnc,Pat1
GO:0050805	negative regulation of synaptic transmission	0.0638700025843655	-2.75090547094574	21	2	0.00819672131147541	244	12345	36295,41957	jeb,Akt1
GO:0003013	circulatory system process	0.0638700025843655	-2.75090547094574	21	2	0.00819672131147541	244	12345	35253,44849	spi,pnr
GO:0033627	cell adhesion mediated by integrin	0.0638700025843655	-2.75090547094574	21	2	0.00819672131147541	244	12345	32275,39118	mew,LanB2
GO:0050684	regulation of mRNA processing	0.0648862278425547	-2.73511988360673	109	5	0.0204918032786885	244	12345	31000,40436,33968,40739,43862	elav,mub,Hrb27C,Rm62,HnRNP-K
GO:0050803	regulation of synapse structure or activity	0.0648939931269869	-2.73500021538019	179	7	0.0286885245901639	244	12345	38654,43806,38890,35306,41957,46068,41883	S6k,Ekar,nmo,RtGEF,Akt1,Acsl,Atx2
GO:0023014	signal transduction by protein phosphorylation	0.065523796771134	-2.72534189283888	47	3	0.0122950819672131	244	12345	31872,38890,43319	Dsor1,nmo,Mtl
GO:0072330	monocarboxylic acid biosynthetic process	0.0659303926048692	-2.71915575100026	77	4	0.0163934426229508	244	12345	46068,3355138,326148,34614	Acsl,CG17486,CG31523,Hacd1
GO:0006417	regulation of translation	0.0661295119885743	-2.71614015689978	144	6	0.0245901639344262	244	12345	41746,35849,31000,41883,37734,33968	spn-B,Gle1,elav,Atx2,apt,Hrb27C
GO:0008354	germ cell migration	0.0689136530912296	-2.67490096252024	48	3	0.0122950819672131	244	12345	42037,36209,35478	abd-A,Fpps,gus
GO:0032868	response to insulin	0.0689136530912296	-2.67490096252024	48	3	0.0122950819672131	244	12345	41957,31872,38654	Akt1,Dsor1,S6k
GO:1905952	regulation of lipid localization	0.0689136530912296	-2.67490096252024	48	3	0.0122950819672131	244	12345	38513,41957,46068	ImpL2,Akt1,Acsl
GO:0040014	regulation of multicellular organism growth	0.0689136530912296	-2.67490096252024	48	3	0.0122950819672131	244	12345	41957,38654,3346167	Akt1,S6k,btsz
GO:0140014	mitotic nuclear division	0.069020454800459	-2.67335237193296	111	5	0.0204918032786885	244	12345	40232,45922,45525,38515,36440	polo,fzr,eIF4E1,pav,Cap-G
GO:0034285	response to disaccharide	0.0693672488136318	-2.66834044197018	22	2	0.00819672131147541	244	12345	37400,41823	ktub,GlyS
GO:0048018	receptor ligand activity	0.0693672488136318	-2.66834044197018	22	2	0.00819672131147541	244	12345	35253,38657	spi,vn
GO:0070897	transcription preinitiation complex assembly	0.0693672488136318	-2.66834044197018	22	2	0.00819672131147541	244	12345	40667,42822	mia,TfIIA-S
GO:0035051	cardiocyte differentiation	0.0693672488136318	-2.66834044197018	22	2	0.00819672131147541	244	12345	44849,42037	pnr,abd-A
GO:0042761	very long-chain fatty acid biosynthetic process	0.0693672488136318	-2.66834044197018	22	2	0.00819672131147541	244	12345	34614,326148	Hacd1,CG31523
GO:0046128	purine ribonucleoside metabolic process	0.0693672488136318	-2.66834044197018	22	2	0.00819672131147541	244	12345	44861,43739	sdt,awd
GO:0034637	cellular carbohydrate biosynthetic process	0.0693672488136318	-2.66834044197018	22	2	0.00819672131147541	244	12345	41823,38760	GlyS,sgl
GO:0043473	pigmentation	0.0710533499998942	-2.6443242756576	79	4	0.0163934426229508	244	12345	32723,31017,31429,35085	B-H2,sdk,ovo,Socs36E
GO:0035151	regulation of tube size, open tracheal system	0.0723815706336984	-2.62580356125194	49	3	0.0122950819672131	244	12345	33627,36588,38001	ft,conv,zip
GO:0043087	regulation of GTPase activity	0.0732974263762273	-2.61322978153503	113	5	0.0204918032786885	244	12345	41749,35306,35783,33048,35267	cv-c,RtGEF,Asap,RhoGAP19D,CdGAPr
GO:0034401	chromatin organization involved in regulation of transcription	0.0736892447633617	-2.60789842309057	80	4	0.0163934426229508	244	12345	33782,40693,36118,246445	Lam,MTA1-like,psq,Rif1
GO:0090306	spindle assembly involved in meiosis	0.0750131726094267	-2.59009154607546	23	2	0.00819672131147541	244	12345	40232,33836	polo,ifc
GO:0030497	fatty acid elongation	0.0750131726094267	-2.59009154607546	23	2	0.00819672131147541	244	12345	34614,326148	Hacd1,CG31523
GO:0070374	positive regulation of ERK1 and ERK2 cascade	0.0750131726094267	-2.59009154607546	23	2	0.00819672131147541	244	12345	35253,38657	spi,vn
GO:0061982	meiosis I cell cycle process	0.0754891526659824	-2.5837663063474	114	5	0.0204918032786885	244	12345	46006,41746,43724,40667,33782	east,spn-B,CycG,mia,Lam
GO:0043434	response to peptide hormone	0.0759261960317752	-2.57799351536867	50	3	0.0122950819672131	244	12345	31872,41957,38654	Dsor1,Akt1,S6k
GO:1901657	glycosyl compound metabolic process	0.0759261960317752	-2.57799351536867	50	3	0.0122950819672131	244	12345	43739,44861,36953	awd,sdt,l(2)k01209
GO:1901652	response to peptide	0.0759261960317752	-2.57799351536867	50	3	0.0122950819672131	244	12345	38654,31872,41957	S6k,Dsor1,Akt1
GO:2001251	negative regulation of chromosome organization	0.0759261960317752	-2.57799351536867	50	3	0.0122950819672131	244	12345	40170,40596,39241	Mi-2,ctrip,JIL-1
GO:0030952	establishment or maintenance of cytoskeleton polarity	0.0759261960317752	-2.57799351536867	50	3	0.0122950819672131	244	12345	42743,32703,45343	cnc,baz,pk
GO:0033206	meiotic cytokinesis	0.0759261960317752	-2.57799351536867	50	3	0.0122950819672131	244	12345	33782,45525,40232	Lam,eIF4E1,polo
GO:0000226	microtubule cytoskeleton organization	0.0761782009268388	-2.57467993429299	341	11	0.0450819672131148	244	12345	40232,32703,41749,45959,42743,38515,40859,45343,33836,37377,33627	polo,baz,cv-c,mts,cnc,pav,Sas-4,pk,ifc,dgt3,ft
GO:0046036	CTP metabolic process	0.0767561789285334	-2.5671213885432	4	1	0.00409836065573771	244	12345	43739	awd
GO:0038179	neurotrophin signaling pathway	0.0767561789285334	-2.5671213885432	4	1	0.00409836065573771	244	12345	39663	Toll-6
GO:0120033	negative regulation of plasma membrane bounded cell projection assembly	0.0767561789285334	-2.5671213885432	4	1	0.00409836065573771	244	12345	32703	baz
GO:0031441	negative regulation of mRNA 3'-end processing	0.0767561789285334	-2.5671213885432	4	1	0.00409836065573771	244	12345	31000	elav
GO:0070371	ERK1 and ERK2 cascade	0.0767561789285334	-2.5671213885432	4	1	0.00409836065573771	244	12345	31872	Dsor1
GO:0090169	regulation of spindle assembly	0.0767561789285334	-2.5671213885432	4	1	0.00409836065573771	244	12345	33782	Lam
GO:0005981	regulation of glycogen catabolic process	0.0767561789285334	-2.5671213885432	4	1	0.00409836065573771	244	12345	41823	GlyS
GO:0019099	female germ-line sex determination	0.0767561789285334	-2.5671213885432	4	1	0.00409836065573771	244	12345	31429	ovo
GO:0060384	innervation	0.0767561789285334	-2.5671213885432	4	1	0.00409836065573771	244	12345	41363	pros
GO:0007185	transmembrane receptor protein tyrosine phosphatase signaling pathway	0.0767561789285334	-2.5671213885432	4	1	0.00409836065573771	244	12345	37549	Gp150
GO:0045200	establishment of neuroblast polarity	0.0767561789285334	-2.5671213885432	4	1	0.00409836065573771	244	12345	38001	zip
GO:0060289	compartment boundary maintenance	0.0767561789285334	-2.5671213885432	4	1	0.00409836065573771	244	12345	38001	zip
GO:0032510	endosome to lysosome transport via multivesicular body sorting pathway	0.0767561789285334	-2.5671213885432	4	1	0.00409836065573771	244	12345	42841	Rab7
GO:1905208	negative regulation of cardiocyte differentiation	0.0767561789285334	-2.5671213885432	4	1	0.00409836065573771	244	12345	42757	pnt
GO:0097010	eukaryotic translation initiation factor 4F complex assembly	0.0767561789285334	-2.5671213885432	4	1	0.00409836065573771	244	12345	3355041	eIF4B
GO:0005464	UDP-xylose transmembrane transporter activity	0.0767561789285334	-2.5671213885432	4	1	0.00409836065573771	244	12345	31255	Ugalt
GO:0035404	histone-serine phosphorylation	0.0767561789285334	-2.5671213885432	4	1	0.00409836065573771	244	12345	39241	JIL-1
GO:0001956	positive regulation of neurotransmitter secretion	0.0767561789285334	-2.5671213885432	4	1	0.00409836065573771	244	12345	39136	SH3PX1
GO:0071922	regulation of cohesin loading	0.0767561789285334	-2.5671213885432	4	1	0.00409836065573771	244	12345	40170	Mi-2
GO:0035046	pronuclear migration	0.0767561789285334	-2.5671213885432	4	1	0.00409836065573771	244	12345	40232	polo
GO:0006241	CTP biosynthetic process	0.0767561789285334	-2.5671213885432	4	1	0.00409836065573771	244	12345	43739	awd
GO:0006656	phosphatidylcholine biosynthetic process	0.0767561789285334	-2.5671213885432	4	1	0.00409836065573771	244	12345	117353	Pcyt1
GO:0003151	outflow tract morphogenesis	0.0767561789285334	-2.5671213885432	4	1	0.00409836065573771	244	12345	37603	robo1
GO:2000044	negative regulation of cardiac cell fate specification	0.0767561789285334	-2.5671213885432	4	1	0.00409836065573771	244	12345	42757	pnt
GO:0070827	chromatin maintenance	0.0767561789285334	-2.5671213885432	4	1	0.00409836065573771	244	12345	33782	Lam
GO:0033120	positive regulation of RNA splicing	0.0767561789285334	-2.5671213885432	4	1	0.00409836065573771	244	12345	33968	Hrb27C
GO:0007541	sex determination, primary response to X:A ratio	0.0767561789285334	-2.5671213885432	4	1	0.00409836065573771	244	12345	38091	emc
GO:0014031	mesenchymal cell development	0.0767561789285334	-2.5671213885432	4	1	0.00409836065573771	244	12345	36846	Sema2a
GO:0046039	GTP metabolic process	0.0767561789285334	-2.5671213885432	4	1	0.00409836065573771	244	12345	43739	awd
GO:0006449	regulation of translational termination	0.0767561789285334	-2.5671213885432	4	1	0.00409836065573771	244	12345	35849	Gle1
GO:2000431	regulation of cytokinesis, actomyosin contractile ring assembly	0.0767561789285334	-2.5671213885432	4	1	0.00409836065573771	244	12345	33782	Lam
GO:0070831	basement membrane assembly	0.0767561789285334	-2.5671213885432	4	1	0.00409836065573771	244	12345	39118	LanB2
GO:1905634	regulation of protein localization to chromatin	0.0767561789285334	-2.5671213885432	4	1	0.00409836065573771	244	12345	40170	Mi-2
GO:0035044	sperm aster formation	0.0767561789285334	-2.5671213885432	4	1	0.00409836065573771	244	12345	40232	polo
GO:0004708	MAP kinase kinase activity	0.0767561789285334	-2.5671213885432	4	1	0.00409836065573771	244	12345	31872	Dsor1
GO:0032467	positive regulation of cytokinesis	0.0767561789285334	-2.5671213885432	4	1	0.00409836065573771	244	12345	33782	Lam
GO:0010897	negative regulation of triglyceride catabolic process	0.0767561789285334	-2.5671213885432	4	1	0.00409836065573771	244	12345	41957	Akt1
GO:0007496	anterior midgut development	0.0767561789285334	-2.5671213885432	4	1	0.00409836065573771	244	12345	38001	zip
GO:0038005	peptide bond cleavage involved in epidermal growth factor receptor ligand maturation	0.0767561789285334	-2.5671213885432	4	1	0.00409836065573771	244	12345	38168	rho
GO:0006228	UTP biosynthetic process	0.0767561789285334	-2.5671213885432	4	1	0.00409836065573771	244	12345	43739	awd
GO:0014033	neural crest cell differentiation	0.0767561789285334	-2.5671213885432	4	1	0.00409836065573771	244	12345	36846	Sema2a
GO:0090385	phagosome-lysosome fusion	0.0767561789285334	-2.5671213885432	4	1	0.00409836065573771	244	12345	42841	Rab7
GO:1904668	positive regulation of ubiquitin protein ligase activity	0.0767561789285334	-2.5671213885432	4	1	0.00409836065573771	244	12345	45922	fzr
GO:0009997	negative regulation of cardioblast cell fate specification	0.0767561789285334	-2.5671213885432	4	1	0.00409836065573771	244	12345	42757	pnt
GO:0030953	astral microtubule organization	0.0767561789285334	-2.5671213885432	4	1	0.00409836065573771	244	12345	40232	polo
GO:0046037	GMP metabolic process	0.0767561789285334	-2.5671213885432	4	1	0.00409836065573771	244	12345	44861	sdt
GO:0051590	positive regulation of neurotransmitter transport	0.0767561789285334	-2.5671213885432	4	1	0.00409836065573771	244	12345	39136	SH3PX1
GO:1903901	negative regulation of viral life cycle	0.0767561789285334	-2.5671213885432	4	1	0.00409836065573771	244	12345	35539	Ars2
GO:2000249	regulation of actin cytoskeleton reorganization	0.0767561789285334	-2.5671213885432	4	1	0.00409836065573771	244	12345	34170	Akap200
GO:0051315	attachment of mitotic spindle microtubules to kinetochore	0.0767561789285334	-2.5671213885432	4	1	0.00409836065573771	244	12345	40232	polo
GO:0070875	positive regulation of glycogen metabolic process	0.0767561789285334	-2.5671213885432	4	1	0.00409836065573771	244	12345	41823	GlyS
GO:0046051	UTP metabolic process	0.0767561789285334	-2.5671213885432	4	1	0.00409836065573771	244	12345	43739	awd
GO:0010676	positive regulation of cellular carbohydrate metabolic process	0.0767561789285334	-2.5671213885432	4	1	0.00409836065573771	244	12345	41823	GlyS
GO:0007058	spindle assembly involved in female meiosis II	0.0767561789285334	-2.5671213885432	4	1	0.00409836065573771	244	12345	40232	polo
GO:0014032	neural crest cell development	0.0767561789285334	-2.5671213885432	4	1	0.00409836065573771	244	12345	36846	Sema2a
GO:0007510	cardioblast cell fate determination	0.0767561789285334	-2.5671213885432	4	1	0.00409836065573771	244	12345	44849	pnr
GO:0005461	UDP-glucuronic acid transmembrane transporter activity	0.0767561789285334	-2.5671213885432	4	1	0.00409836065573771	244	12345	31255	Ugalt
GO:0043111	replication fork arrest	0.0767561789285334	-2.5671213885432	4	1	0.00409836065573771	244	12345	246445	Rif1
GO:0009174	pyrimidine ribonucleoside monophosphate biosynthetic process	0.0767561789285334	-2.5671213885432	4	1	0.00409836065573771	244	12345	36953	l(2)k01209
GO:0051892	negative regulation of cardioblast differentiation	0.0767561789285334	-2.5671213885432	4	1	0.00409836065573771	244	12345	42757	pnt
GO:0045913	positive regulation of carbohydrate metabolic process	0.0767561789285334	-2.5671213885432	4	1	0.00409836065573771	244	12345	41823	GlyS
GO:0015787	UDP-glucuronic acid transmembrane transport	0.0767561789285334	-2.5671213885432	4	1	0.00409836065573771	244	12345	31255	Ugalt
GO:0006183	GTP biosynthetic process	0.0767561789285334	-2.5671213885432	4	1	0.00409836065573771	244	12345	43739	awd
GO:0010907	positive regulation of glucose metabolic process	0.0767561789285334	-2.5671213885432	4	1	0.00409836065573771	244	12345	41823	GlyS
GO:0010458	exit from mitosis	0.0767561789285334	-2.5671213885432	4	1	0.00409836065573771	244	12345	45922	fzr
GO:0045071	negative regulation of viral genome replication	0.0767561789285334	-2.5671213885432	4	1	0.00409836065573771	244	12345	35539	Ars2
GO:0001755	neural crest cell migration	0.0767561789285334	-2.5671213885432	4	1	0.00409836065573771	244	12345	36846	Sema2a
GO:0043471	regulation of cellular carbohydrate catabolic process	0.0767561789285334	-2.5671213885432	4	1	0.00409836065573771	244	12345	41823	GlyS
GO:0009173	pyrimidine ribonucleoside monophosphate metabolic process	0.0767561789285334	-2.5671213885432	4	1	0.00409836065573771	244	12345	36953	l(2)k01209
GO:0060913	cardiac cell fate determination	0.0767561789285334	-2.5671213885432	4	1	0.00409836065573771	244	12345	44849	pnr
GO:0015790	UDP-xylose transmembrane transport	0.0767561789285334	-2.5671213885432	4	1	0.00409836065573771	244	12345	31255	Ugalt
GO:0006657	CDP-choline pathway	0.0767561789285334	-2.5671213885432	4	1	0.00409836065573771	244	12345	117353	Pcyt1
GO:0045499	chemorepellent activity	0.0767561789285334	-2.5671213885432	4	1	0.00409836065573771	244	12345	36846	Sema2a
GO:0002065	columnar/cuboidal epithelial cell differentiation	0.0798904877882395	-2.52709848475843	344	11	0.0450819672131148	244	12345	32703,49424,34242,35478,43654,38001,31872,38091,42841,35085,37734	baz,CIAPIN1,tai,gus,cindr,zip,Dsor1,emc,Rab7,Socs36E,apt
GO:0006366	transcription by RNA polymerase II	0.0799783982117855	-2.52599870312354	116	5	0.0204918032786885	244	12345	43284,39688,43906,42822,40667	TfIIA-L,mrn,skd,TfIIA-S,mia
GO:1902275	regulation of chromatin organization	0.0799783982117855	-2.52599870312354	116	5	0.0204918032786885	244	12345	40596,36118,2768981,39241,41423	ctrip,psq,Trl,JIL-1,l(3)neo38
GO:0070925	organelle assembly	0.0804492665891753	-2.52012852194111	385	12	0.0491803278688525	244	12345	33234,38515,41883,38001,40232,45959,36801,42841,42842,40859,33836,39136	Nle,pav,Atx2,zip,polo,mts,CG15701,Rab7,LSm3,Sas-4,ifc,SH3PX1
GO:0031589	cell-substrate adhesion	0.0807998050430138	-2.51578072629199	24	2	0.00819672131147541	244	12345	39118,32275	LanB2,mew
GO:0003012	muscle system process	0.0807998050430138	-2.51578072629199	24	2	0.00819672131147541	244	12345	38001,41852	zip,Tm1
GO:0046621	negative regulation of organ growth	0.0807998050430138	-2.51578072629199	24	2	0.00819672131147541	244	12345	33627,41398	ft,Csk
GO:0051453	regulation of intracellular pH	0.0807998050430138	-2.51578072629199	24	2	0.00819672131147541	244	12345	43505,39917	Wdr24,rogdi
GO:0000038	very long-chain fatty acid metabolic process	0.0807998050430138	-2.51578072629199	24	2	0.00819672131147541	244	12345	34614,326148	Hacd1,CG31523
GO:0007076	mitotic chromosome condensation	0.0807998050430138	-2.51578072629199	24	2	0.00819672131147541	244	12345	36440,45525	Cap-G,eIF4E1
GO:0010528	regulation of transposition	0.0807998050430138	-2.51578072629199	24	2	0.00819672131147541	244	12345	31429,3355150	ovo,AGO3
GO:0007528	neuromuscular junction development	0.0818899424453989	-2.50237909852848	83	4	0.0163934426229508	244	12345	36295,38654,32009,42272	jeb,S6k,Imp,Smu1
GO:0009165	nucleotide biosynthetic process	0.0822756053066738	-2.49768062706435	117	5	0.0204918032786885	244	12345	36953,46068,43739,32485,41022	l(2)k01209,Acsl,awd,Ac13E,Dhod
GO:0050807	regulation of synapse organization	0.0830740081185951	-2.48802340440234	153	6	0.0245901639344262	244	12345	41883,46068,41957,35306,38890,38654	Atx2,Acsl,Akt1,RtGEF,nmo,S6k
GO:0007602	phototransduction	0.0832399770169776	-2.48602755356225	52	3	0.0122950819672131	244	12345	39887,44266,34615	Rh4,Inx3,Rh5
GO:0004672	protein kinase activity	0.0846076404889375	-2.46973070333993	118	5	0.0204918032786885	244	12345	43724,38890,38433,40232,44573	CycG,nmo,Eip63E,polo,MAPk-Ak2
GO:0048608	reproductive structure development	0.0847197604181852	-2.46840640561809	84	4	0.0163934426229508	244	12345	42037,44548,33782,37603	abd-A,lola,Lam,robo1
GO:0061458	reproductive system development	0.0847197604181852	-2.46840640561809	84	4	0.0163934426229508	244	12345	42037,44548,37603,33782	abd-A,lola,robo1,Lam
GO:0005096	GTPase activator activity	0.0847197604181852	-2.46840640561809	84	4	0.0163934426229508	244	12345	33048,35267,41749,35783	RhoGAP19D,CdGAPr,cv-c,Asap
GO:0002682	regulation of immune system process	0.0864003388542441	-2.4487636812557	230	8	0.0327868852459016	244	12345	33782,41957,40739,45318,35927,44849,38752,38011	Lam,Akt1,Rm62,kn,Su(var)2-10,pnr,vvl,CG9380
GO:0036011	imaginal disc-derived leg segmentation	0.0867194318299103	-2.44507729308913	25	2	0.00819672131147541	244	12345	43906,31429	skd,ovo
GO:0009119	ribonucleoside metabolic process	0.0867194318299103	-2.44507729308913	25	2	0.00819672131147541	244	12345	44861,43739	sdt,awd
GO:0007280	pole cell migration	0.0867194318299103	-2.44507729308913	25	2	0.00819672131147541	244	12345	42037,35478	abd-A,gus
GO:0046785	microtubule polymerization	0.0867194318299103	-2.44507729308913	25	2	0.00819672131147541	244	12345	40232,40859	polo,Sas-4
GO:0050772	positive regulation of axonogenesis	0.0867194318299103	-2.44507729308913	25	2	0.00819672131147541	244	12345	38654,45343	S6k,pk
GO:0046622	positive regulation of organ growth	0.0867194318299103	-2.44507729308913	25	2	0.00819672131147541	244	12345	38654,41957	S6k,Akt1
GO:0032509	endosome transport via multivesicular body sorting pathway	0.0867194318299103	-2.44507729308913	25	2	0.00819672131147541	244	12345	43164,42841	Vps2,Rab7
GO:0007632	visual behavior	0.0867194318299103	-2.44507729308913	25	2	0.00819672131147541	244	12345	43806,36846	Ekar,Sema2a
GO:0042278	purine nucleoside metabolic process	0.0867194318299103	-2.44507729308913	25	2	0.00819672131147541	244	12345	43739,44861	awd,sdt
GO:0008052	sensory organ boundary specification	0.0867194318299103	-2.44507729308913	25	2	0.00819672131147541	244	12345	39619,32723	Tom,B-H2
GO:0071985	multivesicular body sorting pathway	0.0867194318299103	-2.44507729308913	25	2	0.00819672131147541	244	12345	42841,43164	Rab7,Vps2
GO:0035285	appendage segmentation	0.0867194318299103	-2.44507729308913	25	2	0.00819672131147541	244	12345	43906,31429	skd,ovo
GO:1901293	nucleoside phosphate biosynthetic process	0.0869743179544877	-2.44214239983188	119	5	0.0204918032786885	244	12345	41022,36953,46068,32485,43739	Dhod,l(2)k01209,Acsl,Ac13E,awd
GO:0080135	regulation of cellular response to stress	0.0869743179544877	-2.44214239983188	119	5	0.0204918032786885	244	12345	41957,32009,44573,38160,3772547	Akt1,Imp,MAPk-Ak2,Ptp61F,lncRNA:Hsromega
GO:0060538	skeletal muscle organ development	0.0870062551660476	-2.44177526445181	53	3	0.0122950819672131	244	12345	38001,45318,32275	zip,kn,mew
GO:0035150	regulation of tube size	0.0870062551660476	-2.44177526445181	53	3	0.0122950819672131	244	12345	36588,33627,38001	conv,ft,zip
GO:0000070	mitotic sister chromatid segregation	0.0875969433323384	-2.43500917511504	85	4	0.0163934426229508	244	12345	38515,36440,40232,45525	pav,Cap-G,polo,eIF4E1
GO:0060560	developmental growth involved in morphogenesis	0.0905210051039472	-2.40217335461133	86	4	0.0163934426229508	244	12345	43319,39663,34242,32703	Mtl,Toll-6,tai,baz
GO:0007033	vacuole organization	0.0908434921237199	-2.3986171199064	54	3	0.0122950819672131	244	12345	42841,39136,43505	Rab7,SH3PX1,Wdr24
GO:0007400	neuroblast fate determination	0.0927645864114894	-2.37769032396751	26	2	0.00819672131147541	244	12345	42037,41363	abd-A,pros
GO:1903706	regulation of hemopoiesis	0.0927645864114894	-2.37769032396751	26	2	0.00819672131147541	244	12345	38011,45318	CG9380,kn
GO:0050953	sensory perception of light stimulus	0.0927645864114894	-2.37769032396751	26	2	0.00819672131147541	244	12345	39887,34615	Rh4,Rh5
GO:0007099	centriole replication	0.0927645864114894	-2.37769032396751	26	2	0.00819672131147541	244	12345	45959,40859	mts,Sas-4
GO:0009161	ribonucleoside monophosphate metabolic process	0.0927645864114894	-2.37769032396751	26	2	0.00819672131147541	244	12345	44861,36953	sdt,l(2)k01209
GO:0043412	macromolecule modification	0.0928320059607374	-2.3769638068332	1320	33	0.135245901639344	244	12345	43319,39688,41398,40081,43433,39241,33377,43739,32408,38160,41957,38890,38433,31872,31339,45959,38654,40668,31404,38103,34453,35927,318246,40596,43724,32595,33627,31425,45064,32221,44573,42806,40232	Mtl,mrn,Csk,Mkp3,Sirt7,JIL-1,CG4238,awd,CG14411,Ptp61F,Akt1,nmo,Eip63E,Dsor1,ec,mts,S6k,Pcmt,Pp2C1,Usp10,Trim9,Su(var)2-10,CG32850,ctrip,CycG,Cyp1,ft,Ptp4E,Nsun2,CkIalpha,MAPk-Ak2,Hrd3,polo
GO:0009260	ribonucleotide biosynthetic process	0.0934914410556461	-2.3698853863893	87	4	0.0163934426229508	244	12345	43739,36953,46068,41022	awd,l(2)k01209,Acsl,Dhod
GO:0007634	optokinetic behavior	0.0950100880370856	-2.35377220315528	5	1	0.00409836065573771	244	12345	43806	Ekar
GO:0048136	male germ-line cyst formation	0.0950100880370856	-2.35377220315528	5	1	0.00409836065573771	244	12345	45525	eIF4E1
GO:0035026	leading edge cell differentiation	0.0950100880370856	-2.35377220315528	5	1	0.00409836065573771	244	12345	38001	zip
GO:0035283	central nervous system segmentation	0.0950100880370856	-2.35377220315528	5	1	0.00409836065573771	244	12345	38752	vvl
GO:0030835	negative regulation of actin filament depolymerization	0.0950100880370856	-2.35377220315528	5	1	0.00409836065573771	244	12345	43633	tmod
GO:0030709	border follicle cell delamination	0.0950100880370856	-2.35377220315528	5	1	0.00409836065573771	244	12345	32703	baz
GO:0007542	primary sex determination, germ-line	0.0950100880370856	-2.35377220315528	5	1	0.00409836065573771	244	12345	31429	ovo
GO:0000150	recombinase activity	0.0950100880370856	-2.35377220315528	5	1	0.00409836065573771	244	12345	41746	spn-B
GO:0034063	stress granule assembly	0.0950100880370856	-2.35377220315528	5	1	0.00409836065573771	244	12345	41883	Atx2
GO:0006655	phosphatidylglycerol biosynthetic process	0.0950100880370856	-2.35377220315528	5	1	0.00409836065573771	244	12345	46068	Acsl
GO:0005459	UDP-galactose transmembrane transporter activity	0.0950100880370856	-2.35377220315528	5	1	0.00409836065573771	244	12345	31255	Ugalt
GO:0007500	mesodermal cell fate determination	0.0950100880370856	-2.35377220315528	5	1	0.00409836065573771	244	12345	37655	twi
GO:0071481	cellular response to X-ray	0.0950100880370856	-2.35377220315528	5	1	0.00409836065573771	244	12345	31872	Dsor1
GO:0016559	peroxisome fission	0.0950100880370856	-2.35377220315528	5	1	0.00409836065573771	244	12345	42751	CG13827
GO:0006312	mitotic recombination	0.0950100880370856	-2.35377220315528	5	1	0.00409836065573771	244	12345	41746	spn-B
GO:1902668	negative regulation of axon guidance	0.0950100880370856	-2.35377220315528	5	1	0.00409836065573771	244	12345	36846	Sema2a
GO:0070932	histone H3 deacetylation	0.0950100880370856	-2.35377220315528	5	1	0.00409836065573771	244	12345	43433	Sirt7
GO:0033182	regulation of histone ubiquitination	0.0950100880370856	-2.35377220315528	5	1	0.00409836065573771	244	12345	40596	ctrip
GO:0048843	negative regulation of axon extension involved in axon guidance	0.0950100880370856	-2.35377220315528	5	1	0.00409836065573771	244	12345	36846	Sema2a
GO:0046949	fatty-acyl-CoA biosynthetic process	0.0950100880370856	-2.35377220315528	5	1	0.00409836065573771	244	12345	46068	Acsl
GO:0051693	actin filament capping	0.0950100880370856	-2.35377220315528	5	1	0.00409836065573771	244	12345	43633	tmod
GO:0007171	activation of transmembrane receptor protein tyrosine kinase activity	0.0950100880370856	-2.35377220315528	5	1	0.00409836065573771	244	12345	36295	jeb
GO:0048802	notum morphogenesis	0.0950100880370856	-2.35377220315528	5	1	0.00409836065573771	244	12345	35085	Socs36E
GO:0035310	notum cell fate specification	0.0950100880370856	-2.35377220315528	5	1	0.00409836065573771	244	12345	38657	vn
GO:0042682	regulation of compound eye cone cell fate specification	0.0950100880370856	-2.35377220315528	5	1	0.00409836065573771	244	12345	43825	sv
GO:0090435	protein localization to nuclear envelope	0.0950100880370856	-2.35377220315528	5	1	0.00409836065573771	244	12345	33782	Lam
GO:0045873	negative regulation of sevenless signaling pathway	0.0950100880370856	-2.35377220315528	5	1	0.00409836065573771	244	12345	35085	Socs36E
GO:0030576	Cajal body organization	0.0950100880370856	-2.35377220315528	5	1	0.00409836065573771	244	12345	33865	WDR79
GO:0007604	phototransduction, UV	0.0950100880370856	-2.35377220315528	5	1	0.00409836065573771	244	12345	39887	Rh4
GO:0046470	phosphatidylcholine metabolic process	0.0950100880370856	-2.35377220315528	5	1	0.00409836065573771	244	12345	117353	Pcyt1
GO:0007063	regulation of sister chromatid cohesion	0.0950100880370856	-2.35377220315528	5	1	0.00409836065573771	244	12345	40170	Mi-2
GO:0035284	brain segmentation	0.0950100880370856	-2.35377220315528	5	1	0.00409836065573771	244	12345	38752	vvl
GO:0032790	ribosome disassembly	0.0950100880370856	-2.35377220315528	5	1	0.00409836065573771	244	12345	64874	eIF2D
GO:0006348	chromatin silencing at telomere	0.0950100880370856	-2.35377220315528	5	1	0.00409836065573771	244	12345	246445	Rif1
GO:0051898	negative regulation of protein kinase B signaling	0.0950100880370856	-2.35377220315528	5	1	0.00409836065573771	244	12345	45959	mts
GO:0071632	optomotor response	0.0950100880370856	-2.35377220315528	5	1	0.00409836065573771	244	12345	43806	Ekar
GO:0010889	regulation of sequestering of triglyceride	0.0950100880370856	-2.35377220315528	5	1	0.00409836065573771	244	12345	46068	Acsl
GO:0048525	negative regulation of viral process	0.0950100880370856	-2.35377220315528	5	1	0.00409836065573771	244	12345	35539	Ars2
GO:0031468	nuclear envelope reassembly	0.0950100880370856	-2.35377220315528	5	1	0.00409836065573771	244	12345	33782	Lam
GO:2000043	regulation of cardiac cell fate specification	0.0950100880370856	-2.35377220315528	5	1	0.00409836065573771	244	12345	42757	pnt
GO:0016114	terpenoid biosynthetic process	0.0950100880370856	-2.35377220315528	5	1	0.00409836065573771	244	12345	36209	Fpps
GO:0042686	regulation of cardioblast cell fate specification	0.0950100880370856	-2.35377220315528	5	1	0.00409836065573771	244	12345	42757	pnt
GO:0072334	UDP-galactose transmembrane transport	0.0950100880370856	-2.35377220315528	5	1	0.00409836065573771	244	12345	31255	Ugalt
GO:0060323	head morphogenesis	0.0950100880370856	-2.35377220315528	5	1	0.00409836065573771	244	12345	40517	alpha-Cat
GO:1901070	guanosine-containing compound biosynthetic process	0.0950100880370856	-2.35377220315528	5	1	0.00409836065573771	244	12345	43739	awd
GO:0038004	epidermal growth factor receptor ligand maturation	0.0950100880370856	-2.35377220315528	5	1	0.00409836065573771	244	12345	38168	rho
GO:0006693	prostaglandin metabolic process	0.0950100880370856	-2.35377220315528	5	1	0.00409836065573771	244	12345	37028	CG5009
GO:0009209	pyrimidine ribonucleoside triphosphate biosynthetic process	0.0950100880370856	-2.35377220315528	5	1	0.00409836065573771	244	12345	43739	awd
GO:0097374	sensory neuron axon guidance	0.0950100880370856	-2.35377220315528	5	1	0.00409836065573771	244	12345	36846	Sema2a
GO:0046471	phosphatidylglycerol metabolic process	0.0950100880370856	-2.35377220315528	5	1	0.00409836065573771	244	12345	46068	Acsl
GO:0035154	terminal cell fate specification, open tracheal system	0.0950100880370856	-2.35377220315528	5	1	0.00409836065573771	244	12345	42757	pnt
GO:0009949	polarity specification of anterior/posterior axis	0.0950100880370856	-2.35377220315528	5	1	0.00409836065573771	244	12345	41746	spn-B
GO:0001845	phagolysosome assembly	0.0950100880370856	-2.35377220315528	5	1	0.00409836065573771	244	12345	42841	Rab7
GO:0009208	pyrimidine ribonucleoside triphosphate metabolic process	0.0950100880370856	-2.35377220315528	5	1	0.00409836065573771	244	12345	43739	awd
GO:0051928	positive regulation of calcium ion transport	0.0950100880370856	-2.35377220315528	5	1	0.00409836065573771	244	12345	37040	olf186-F
GO:0006692	prostanoid metabolic process	0.0950100880370856	-2.35377220315528	5	1	0.00409836065573771	244	12345	37028	CG5009
GO:0030174	regulation of DNA-dependent DNA replication initiation	0.0950100880370856	-2.35377220315528	5	1	0.00409836065573771	244	12345	246445	Rif1
GO:0046663	dorsal closure, leading edge cell differentiation	0.0950100880370856	-2.35377220315528	5	1	0.00409836065573771	244	12345	38001	zip
GO:0030297	transmembrane receptor protein tyrosine kinase activator activity	0.0950100880370856	-2.35377220315528	5	1	0.00409836065573771	244	12345	36295	jeb
GO:0006997	nucleus organization	0.0965077286053861	-2.33813218466918	88	4	0.0163934426229508	244	12345	3772547,40232,33782,33865	lncRNA:Hsromega,polo,Lam,WDR79
GO:0002697	regulation of immune effector process	0.0965077286053861	-2.33813218466918	88	4	0.0163934426229508	244	12345	38752,38011,44849,40739	vvl,CG9380,pnr,Rm62
GO:0017148	negative regulation of translation	0.0987247939329905	-2.31541915909455	56	3	0.0122950819672131	244	12345	37734,33968,31000	apt,Hrb27C,elav
GO:0060969	negative regulation of gene silencing	0.0989280432806336	-2.31336252866972	27	2	0.00819672131147541	244	12345	39241,41883	JIL-1,Atx2
GO:0009629	response to gravity	0.0989280432806336	-2.31336252866972	27	2	0.00819672131147541	244	12345	38890,34338	nmo,Pen
GO:0007398	ectoderm development	0.0989280432806336	-2.31336252866972	27	2	0.00819672131147541	244	12345	35253,44849	spi,pnr
GO:0098534	centriole assembly	0.0989280432806336	-2.31336252866972	27	2	0.00819672131147541	244	12345	45959,40859	mts,Sas-4
GO:0035162	embryonic hemopoiesis	0.0989280432806336	-2.31336252866972	27	2	0.00819672131147541	244	12345	33995,43319	Pvf3,Mtl
GO:0010171	body morphogenesis	0.0989280432806336	-2.31336252866972	27	2	0.00819672131147541	244	12345	40517,3355143	alpha-Cat,p120ctn
GO:0042332	gravitaxis	0.0989280432806336	-2.31336252866972	27	2	0.00819672131147541	244	12345	38890,34338	nmo,Pen
GO:0046390	ribose phosphate biosynthetic process	0.0995693279979066	-2.30690111364673	89	4	0.0163934426229508	244	12345	43739,36953,46068,41022	awd,l(2)k01209,Acsl,Dhod
GO:0043068	positive regulation of programmed cell death	0.0995693279979066	-2.30690111364673	89	4	0.0163934426229508	244	12345	41398,3772547,31339,33627	Csk,lncRNA:Hsromega,ec,ft
GO:0006955	immune response	0.100052993691101	-2.30205529645001	199	7	0.0286885245901639	244	12345	44548,40739,45318,40081,40249,38050,38011	lola,Rm62,kn,Mkp3,RhoBTB,RhoGEF3,CG9380
GO:0071103	DNA conformation change	0.1020409872463	-2.28238071066419	200	7	0.0286885245901639	244	12345	35927,36440,40170,40693,2768981,41746,45525	Su(var)2-10,Cap-G,Mi-2,MTA1-like,Trl,spn-B,eIF4E1
GO:0009583	detection of light stimulus	0.102765781242243	-2.27530284866704	57	3	0.0122950819672131	244	12345	39887,34615,44266	Rh4,Rh5,Inx3
GO:0006665	sphingolipid metabolic process	0.102765781242243	-2.27530284866704	57	3	0.0122950819672131	244	12345	33836,34614,326148	ifc,Hacd1,CG31523
GO:0006259	DNA metabolic process	0.103996024113373	-2.26340261025065	280	9	0.0368852459016393	244	12345	32221,35895,39241,41746,35927,39688,43232,43724,246445	CkIalpha,FANCI,JIL-1,spn-B,Su(var)2-10,mrn,ms(3)K81,CycG,Rif1
GO:0007430	terminal branching, open tracheal system	0.105202811410647	-2.25186525459981	28	2	0.00819672131147541	244	12345	31872,33782	Dsor1,Lam
GO:0044837	actomyosin contractile ring organization	0.105202811410647	-2.25186525459981	28	2	0.00819672131147541	244	12345	40232,38515	polo,pav
GO:0006885	regulation of pH	0.105202811410647	-2.25186525459981	28	2	0.00819672131147541	244	12345	39917,43505	rogdi,Wdr24
GO:0097306	cellular response to alcohol	0.105202811410647	-2.25186525459981	28	2	0.00819672131147541	244	12345	38638,34170	Blimp-1,Akap200
GO:1904263	positive regulation of TORC1 signaling	0.105202811410647	-2.25186525459981	28	2	0.00819672131147541	244	12345	41957,43505	Akt1,Wdr24
GO:0035195	gene silencing by miRNA	0.105202811410647	-2.25186525459981	28	2	0.00819672131147541	244	12345	43728,35539	pasha,Ars2
GO:2000736	regulation of stem cell differentiation	0.105202811410647	-2.25186525459981	28	2	0.00819672131147541	244	12345	42757,38657	pnt,vn
GO:0030641	regulation of cellular pH	0.105202811410647	-2.25186525459981	28	2	0.00819672131147541	244	12345	39917,43505	rogdi,Wdr24
GO:0007623	circadian rhythm	0.105826221575353	-2.24595694928857	91	4	0.0163934426229508	244	12345	38091,41883,34170,41957	emc,Atx2,Akap200,Akt1
GO:0050890	cognition	0.10675205661333	-2.23724636136034	164	6	0.0245901639344262	244	12345	45064,35253,38657,35085,41883,38747	Nsun2,spi,vn,Socs36E,Atx2,dikar
GO:0007611	learning or memory	0.10675205661333	-2.23724636136034	164	6	0.0245901639344262	244	12345	38747,35085,41883,35253,38657,45064	dikar,Socs36E,Atx2,spi,vn,Nsun2
GO:0007274	neuromuscular synaptic transmission	0.106871577176699	-2.23612737865493	58	3	0.0122950819672131	244	12345	42272,37734,41749	Smu1,apt,cv-c
GO:0034504	protein localization to nucleus	0.106871577176699	-2.23612737865493	58	3	0.0122950819672131	244	12345	34338,33782,40581	Pen,Lam,Karybeta3
GO:0031667	response to nutrient levels	0.109062125276254	-2.21583760245372	165	6	0.0245901639344262	244	12345	43505,38654,36224,38513,41823,32009	Wdr24,S6k,CG12384,ImpL2,GlyS,Imp
GO:0080134	regulation of response to stress	0.109135761441207	-2.2151626539576	283	9	0.0368852459016393	244	12345	41957,40739,35927,38160,43319,44849,32009,3772547,44573	Akt1,Rm62,Su(var)2-10,Ptp61F,Mtl,pnr,Imp,lncRNA:Hsromega,MAPk-Ak2
GO:0036335	intestinal stem cell homeostasis	0.111582127877208	-2.19299438632888	29	2	0.00819672131147541	244	12345	44263,42743	Sara,cnc
GO:1905268	negative regulation of chromatin organization	0.111582127877208	-2.19299438632888	29	2	0.00819672131147541	244	12345	40596,39241	ctrip,JIL-1
GO:1902115	regulation of organelle assembly	0.111582127877208	-2.19299438632888	29	2	0.00819672131147541	244	12345	41883,33782	Atx2,Lam
GO:0071456	cellular response to hypoxia	0.111582127877208	-2.19299438632888	29	2	0.00819672131147541	244	12345	39136,38160	SH3PX1,Ptp61F
GO:0043244	regulation of protein complex disassembly	0.111582127877208	-2.19299438632888	29	2	0.00819672131147541	244	12345	43633,35849	tmod,Gle1
GO:0042386	hemocyte differentiation	0.111582127877208	-2.19299438632888	29	2	0.00819672131147541	244	12345	42757,31872	pnt,Dsor1
GO:0040001	establishment of mitotic spindle localization	0.111582127877208	-2.19299438632888	29	2	0.00819672131147541	244	12345	32703,41749	baz,cv-c
GO:0036099	female germ-line stem cell population maintenance	0.111582127877208	-2.19299438632888	29	2	0.00819672131147541	244	12345	38654,39826	S6k,fax
GO:0022407	regulation of cell-cell adhesion	0.111582127877208	-2.19299438632888	29	2	0.00819672131147541	244	12345	32703,37603	baz,robo1
GO:0007614	short-term memory	0.111582127877208	-2.19299438632888	29	2	0.00819672131147541	244	12345	41883,45064	Atx2,Nsun2
GO:1902850	microtubule cytoskeleton organization involved in mitosis	0.11225748660399	-2.18696005877992	93	4	0.0163934426229508	244	12345	37377,38515,41749,32703	dgt3,pav,cv-c,baz
GO:0043392	negative regulation of DNA binding	0.112904540108402	-2.1812125950974	6	1	0.00409836065573771	244	12345	38091	emc
GO:0007147	female meiosis II	0.112904540108402	-2.1812125950974	6	1	0.00409836065573771	244	12345	40232	polo
GO:1990182	exosomal secretion	0.112904540108402	-2.1812125950974	6	1	0.00409836065573771	244	12345	42841	Rab7
GO:0071260	cellular response to mechanical stimulus	0.112904540108402	-2.1812125950974	6	1	0.00409836065573771	244	12345	38001	zip
GO:0009589	detection of UV	0.112904540108402	-2.1812125950974	6	1	0.00409836065573771	244	12345	39887	Rh4
GO:0048104	establishment of body hair or bristle planar orientation	0.112904540108402	-2.1812125950974	6	1	0.00409836065573771	244	12345	33627	ft
GO:0015014	heparan sulfate proteoglycan biosynthetic process, polysaccharide chain biosynthetic process	0.112904540108402	-2.1812125950974	6	1	0.00409836065573771	244	12345	38760	sgl
GO:0043470	regulation of carbohydrate catabolic process	0.112904540108402	-2.1812125950974	6	1	0.00409836065573771	244	12345	41823	GlyS
GO:0007299	ovarian follicle cell-cell adhesion	0.112904540108402	-2.1812125950974	6	1	0.00409836065573771	244	12345	32703	baz
GO:0046701	insecticide catabolic process	0.112904540108402	-2.1812125950974	6	1	0.00409836065573771	244	12345	35543	Cyp6w1
GO:0007091	metaphase/anaphase transition of mitotic cell cycle	0.112904540108402	-2.1812125950974	6	1	0.00409836065573771	244	12345	41749	cv-c
GO:0008324	cation transmembrane transporter activity	0.112904540108402	-2.1812125950974	6	1	0.00409836065573771	244	12345	318916	CG33181
GO:0060997	dendritic spine morphogenesis	0.112904540108402	-2.1812125950974	6	1	0.00409836065573771	244	12345	3355143	p120ctn
GO:0098927	vesicle-mediated transport between endosomal compartments	0.112904540108402	-2.1812125950974	6	1	0.00409836065573771	244	12345	46068	Acsl
GO:1904666	regulation of ubiquitin protein ligase activity	0.112904540108402	-2.1812125950974	6	1	0.00409836065573771	244	12345	45922	fzr
GO:0043393	regulation of protein binding	0.112904540108402	-2.1812125950974	6	1	0.00409836065573771	244	12345	41883	Atx2
GO:0035638	signal maturation	0.112904540108402	-2.1812125950974	6	1	0.00409836065573771	244	12345	38168	rho
GO:0009951	polarity specification of dorsal/ventral axis	0.112904540108402	-2.1812125950974	6	1	0.00409836065573771	244	12345	41746	spn-B
GO:0045317	equator specification	0.112904540108402	-2.1812125950974	6	1	0.00409836065573771	244	12345	33627	ft
GO:0048762	mesenchymal cell differentiation	0.112904540108402	-2.1812125950974	6	1	0.00409836065573771	244	12345	36846	Sema2a
GO:0006690	icosanoid metabolic process	0.112904540108402	-2.1812125950974	6	1	0.00409836065573771	244	12345	37028	CG5009
GO:0030834	regulation of actin filament depolymerization	0.112904540108402	-2.1812125950974	6	1	0.00409836065573771	244	12345	43633	tmod
GO:0009250	glucan biosynthetic process	0.112904540108402	-2.1812125950974	6	1	0.00409836065573771	244	12345	41823	GlyS
GO:0018992	germ-line sex determination	0.112904540108402	-2.1812125950974	6	1	0.00409836065573771	244	12345	31429	ovo
GO:0050995	negative regulation of lipid catabolic process	0.112904540108402	-2.1812125950974	6	1	0.00409836065573771	244	12345	41957	Akt1
GO:0050850	positive regulation of calcium-mediated signaling	0.112904540108402	-2.1812125950974	6	1	0.00409836065573771	244	12345	37040	olf186-F
GO:0090224	regulation of spindle organization	0.112904540108402	-2.1812125950974	6	1	0.00409836065573771	244	12345	33782	Lam
GO:0071526	semaphorin-plexin signaling pathway	0.112904540108402	-2.1812125950974	6	1	0.00409836065573771	244	12345	36846	Sema2a
GO:1900182	positive regulation of protein localization to nucleus	0.112904540108402	-2.1812125950974	6	1	0.00409836065573771	244	12345	33782	Lam
GO:0042178	xenobiotic catabolic process	0.112904540108402	-2.1812125950974	6	1	0.00409836065573771	244	12345	35543	Cyp6w1
GO:0010603	regulation of cytoplasmic mRNA processing body assembly	0.112904540108402	-2.1812125950974	6	1	0.00409836065573771	244	12345	41883	Atx2
GO:0045069	regulation of viral genome replication	0.112904540108402	-2.1812125950974	6	1	0.00409836065573771	244	12345	35539	Ars2
GO:0009608	response to symbiont	0.112904540108402	-2.1812125950974	6	1	0.00409836065573771	244	12345	45318	kn
GO:0005978	glycogen biosynthetic process	0.112904540108402	-2.1812125950974	6	1	0.00409836065573771	244	12345	41823	GlyS
GO:0061883	clathrin-dependent endocytosis involved in vitellogenesis	0.112904540108402	-2.1812125950974	6	1	0.00409836065573771	244	12345	42841	Rab7
GO:0004550	nucleoside diphosphate kinase activity	0.112904540108402	-2.1812125950974	6	1	0.00409836065573771	244	12345	43739	awd
GO:0050922	negative regulation of chemotaxis	0.112904540108402	-2.1812125950974	6	1	0.00409836065573771	244	12345	36846	Sema2a
GO:0051890	regulation of cardioblast differentiation	0.112904540108402	-2.1812125950974	6	1	0.00409836065573771	244	12345	42757	pnt
GO:0016336	establishment or maintenance of polarity of larval imaginal disc epithelium	0.112904540108402	-2.1812125950974	6	1	0.00409836065573771	244	12345	33627	ft
GO:0044784	metaphase/anaphase transition of cell cycle	0.112904540108402	-2.1812125950974	6	1	0.00409836065573771	244	12345	41749	cv-c
GO:0009407	toxin catabolic process	0.112904540108402	-2.1812125950974	6	1	0.00409836065573771	244	12345	35543	Cyp6w1
GO:0140112	extracellular vesicle biogenesis	0.112904540108402	-2.1812125950974	6	1	0.00409836065573771	244	12345	42841	Rab7
GO:0097734	extracellular exosome biogenesis	0.112904540108402	-2.1812125950974	6	1	0.00409836065573771	244	12345	42841	Rab7
GO:0009148	pyrimidine nucleoside triphosphate biosynthetic process	0.112904540108402	-2.1812125950974	6	1	0.00409836065573771	244	12345	43739	awd
GO:0090209	negative regulation of triglyceride metabolic process	0.112904540108402	-2.1812125950974	6	1	0.00409836065573771	244	12345	41957	Akt1
GO:0060996	dendritic spine development	0.112904540108402	-2.1812125950974	6	1	0.00409836065573771	244	12345	3355143	p120ctn
GO:0070816	phosphorylation of RNA polymerase II C-terminal domain	0.112904540108402	-2.1812125950974	6	1	0.00409836065573771	244	12345	39688	mrn
GO:0009991	response to extracellular stimulus	0.113759018128434	-2.17367294404362	167	6	0.0245901639344262	244	12345	32009,41823,38513,36224,38654,43505	Imp,GlyS,ImpL2,CG12384,S6k,Wdr24
GO:0006511	ubiquitin-dependent protein catabolic process	0.114416173222521	-2.16791283570611	286	9	0.0368852459016393	244	12345	42806,45922,318246,35478,43164,40596,34453,38103,33377	Hrd3,fzr,CG32850,gus,Vps2,ctrip,Trim9,Usp10,CG4238
GO:0016236	macroautophagy	0.115271257138783	-2.16046717039257	60	3	0.0122950819672131	244	12345	32722,41823,39136	CG5445,GlyS,SH3PX1
GO:0048511	rhythmic process	0.115536996250712	-2.15816448645084	94	4	0.0163934426229508	244	12345	41957,34170,38091,41883	Akt1,Akap200,emc,Atx2
GO:0045448	mitotic cell cycle, embryonic	0.118059451634432	-2.13656695398445	30	2	0.00819672131147541	244	12345	40859,2768981	Sas-4,Trl
GO:0009123	nucleoside monophosphate metabolic process	0.118059451634432	-2.13656695398445	30	2	0.00819672131147541	244	12345	44861,36953	sdt,l(2)k01209
GO:0035011	melanotic encapsulation of foreign target	0.118059451634432	-2.13656695398445	30	2	0.00819672131147541	244	12345	38050,40249	RhoGEF3,RhoBTB
GO:0070868	heterochromatin organization involved in chromatin silencing	0.118059451634432	-2.13656695398445	30	2	0.00819672131147541	244	12345	40693,33782	MTA1-like,Lam
GO:0014017	neuroblast fate commitment	0.118059451634432	-2.13656695398445	30	2	0.00819672131147541	244	12345	42037,41363	abd-A,pros
GO:0009411	response to UV	0.118059451634432	-2.13656695398445	30	2	0.00819672131147541	244	12345	39688,39887	mrn,Rh4
GO:0090288	negative regulation of cellular response to growth factor stimulus	0.118059451634432	-2.13656695398445	30	2	0.00819672131147541	244	12345	46068,38160	Acsl,Ptp61F
GO:0034249	negative regulation of cellular amide metabolic process	0.119561942016036	-2.12392069867359	61	3	0.0122950819672131	244	12345	31000,37734,33968	elav,apt,Hrb27C
GO:0055002	striated muscle cell development	0.119561942016036	-2.12392069867359	61	3	0.0122950819672131	244	12345	37655,42757,38001	twi,pnt,zip
GO:0016311	dephosphorylation	0.120993699326267	-2.11201680642491	170	6	0.0245901639344262	244	12345	32408,40081,31404,38160,45959,31425	CG14411,Mkp3,Pp2C1,Ptp61F,mts,Ptp4E
GO:0043207	response to external biotic stimulus	0.121182308186533	-2.11045918806019	415	12	0.0491803278688525	244	12345	35539,40668,38050,38011,43265,32408,44548,40739,31872,40249,35927,45318	Ars2,Pcmt,RhoGEF3,CG9380,gb,CG14411,lola,Rm62,Dsor1,RhoBTB,Su(var)2-10,kn
GO:0009607	response to biotic stimulus	0.121182308186533	-2.11045918806019	415	12	0.0491803278688525	244	12345	35539,40668,38050,38011,43265,32408,44548,31872,40739,40249,35927,45318	Ars2,Pcmt,RhoGEF3,CG9380,gb,CG14411,lola,Dsor1,Rm62,RhoBTB,Su(var)2-10,kn
GO:0051707	response to other organism	0.121182308186533	-2.11045918806019	415	12	0.0491803278688525	244	12345	40249,45318,35927,31872,40739,44548,38011,38050,32408,43265,40668,35539	RhoBTB,kn,Su(var)2-10,Dsor1,Rm62,lola,CG9380,RhoGEF3,CG14411,gb,Pcmt,Ars2
GO:0019941	modification-dependent protein catabolic process	0.121673460106968	-2.10641437913092	290	9	0.0368852459016393	244	12345	33377,34453,38103,45922,318246,35478,40596,43164,42806	CG4238,Trim9,Usp10,fzr,CG32850,gus,ctrip,Vps2,Hrd3
GO:0071496	cellular response to external stimulus	0.122220628728157	-2.1019274352956	96	4	0.0163934426229508	244	12345	38001,43505,41823,36224	zip,Wdr24,GlyS,CG12384
GO:0010639	negative regulation of organelle organization	0.122220628728157	-2.1019274352956	96	4	0.0163934426229508	244	12345	40170,39241,40596,43633	Mi-2,JIL-1,ctrip,tmod
GO:0006979	response to oxidative stress	0.123615273376102	-2.09058117058875	133	5	0.0204918032786885	244	12345	36101,39270,38654,42743,41957	CG12896,scyl,S6k,cnc,Akt1
GO:0055001	muscle cell development	0.123911041296114	-2.08819137974032	62	3	0.0122950819672131	244	12345	38001,42757,37655	zip,pnt,twi
GO:1901568	fatty acid derivative metabolic process	0.124628457447866	-2.0824183082736	31	2	0.00819672131147541	244	12345	46068,37028	Acsl,CG5009
GO:0006720	isoprenoid metabolic process	0.124628457447866	-2.0824183082736	31	2	0.00819672131147541	244	12345	36209,43697	Fpps,qless
GO:0031109	microtubule polymerization or depolymerization	0.124628457447866	-2.0824183082736	31	2	0.00819672131147541	244	12345	40232,40859	polo,Sas-4
GO:0036294	cellular response to decreased oxygen levels	0.124628457447866	-2.0824183082736	31	2	0.00819672131147541	244	12345	39136,38160	SH3PX1,Ptp61F
GO:0009743	response to carbohydrate	0.124628457447866	-2.0824183082736	31	2	0.00819672131147541	244	12345	41823,37400	GlyS,ktub
GO:0008610	lipid biosynthetic process	0.125306766671102	-2.07699041477847	211	7	0.0286885245901639	244	12345	46068,326148,34614,43697,33836,36209,117353	Acsl,CG31523,Hacd1,qless,ifc,Fpps,Pcyt1
GO:0006914	autophagy	0.125623458256057	-2.07446627283271	97	4	0.0163934426229508	244	12345	41823,39136,45959,32722	GlyS,SH3PX1,mts,CG5445
GO:0061919	process utilizing autophagic mechanism	0.125623458256057	-2.07446627283271	97	4	0.0163934426229508	244	12345	32722,45959,39136,41823	CG5445,mts,SH3PX1,GlyS
GO:0046328	regulation of JNK cascade	0.128316934154447	-2.05325202733727	63	3	0.0122950819672131	244	12345	3772547,44573,38160	lncRNA:Hsromega,MAPk-Ak2,Ptp61F
GO:0009147	pyrimidine nucleoside triphosphate metabolic process	0.130446585023793	-2.03679144617216	7	1	0.00409836065573771	244	12345	43739	awd
GO:0031397	negative regulation of protein ubiquitination	0.130446585023793	-2.03679144617216	7	1	0.00409836065573771	244	12345	40596	ctrip
GO:0051443	positive regulation of ubiquitin-protein transferase activity	0.130446585023793	-2.03679144617216	7	1	0.00409836065573771	244	12345	45922	fzr
GO:0035169	lymph gland plasmatocyte differentiation	0.130446585023793	-2.03679144617216	7	1	0.00409836065573771	244	12345	42757	pnt
GO:0050686	negative regulation of mRNA processing	0.130446585023793	-2.03679144617216	7	1	0.00409836065573771	244	12345	31000	elav
GO:0032954	regulation of cytokinetic process	0.130446585023793	-2.03679144617216	7	1	0.00409836065573771	244	12345	33782	Lam
GO:0061963	regulation of entry into reproductive diapause	0.130446585023793	-2.03679144617216	7	1	0.00409836065573771	244	12345	38513	ImpL2
GO:1903524	positive regulation of blood circulation	0.130446585023793	-2.03679144617216	7	1	0.00409836065573771	244	12345	43844	Sox102F
GO:0051099	positive regulation of binding	0.130446585023793	-2.03679144617216	7	1	0.00409836065573771	244	12345	41883	Atx2
GO:0010165	response to X-ray	0.130446585023793	-2.03679144617216	7	1	0.00409836065573771	244	12345	31872	Dsor1
GO:1905207	regulation of cardiocyte differentiation	0.130446585023793	-2.03679144617216	7	1	0.00409836065573771	244	12345	42757	pnt
GO:0048636	positive regulation of muscle organ development	0.130446585023793	-2.03679144617216	7	1	0.00409836065573771	244	12345	42037	abd-A
GO:0090317	negative regulation of intracellular protein transport	0.130446585023793	-2.03679144617216	7	1	0.00409836065573771	244	12345	38168	rho
GO:0015800	acidic amino acid transport	0.130446585023793	-2.03679144617216	7	1	0.00409836065573771	244	12345	43265	gb
GO:0017143	insecticide metabolic process	0.130446585023793	-2.03679144617216	7	1	0.00409836065573771	244	12345	35543	Cyp6w1
GO:0061099	negative regulation of protein tyrosine kinase activity	0.130446585023793	-2.03679144617216	7	1	0.00409836065573771	244	12345	35085	Socs36E
GO:0009129	pyrimidine nucleoside monophosphate metabolic process	0.130446585023793	-2.03679144617216	7	1	0.00409836065573771	244	12345	36953	l(2)k01209
GO:0035074	pupation	0.130446585023793	-2.03679144617216	7	1	0.00409836065573771	244	12345	38638	Blimp-1
GO:0042684	cardioblast cell fate commitment	0.130446585023793	-2.03679144617216	7	1	0.00409836065573771	244	12345	44849	pnr
GO:0031102	neuron projection regeneration	0.130446585023793	-2.03679144617216	7	1	0.00409836065573771	244	12345	41957	Akt1
GO:0045823	positive regulation of heart contraction	0.130446585023793	-2.03679144617216	7	1	0.00409836065573771	244	12345	43844	Sox102F
GO:0090382	phagosome maturation	0.130446585023793	-2.03679144617216	7	1	0.00409836065573771	244	12345	42841	Rab7
GO:0090251	protein localization involved in establishment of planar polarity	0.130446585023793	-2.03679144617216	7	1	0.00409836065573771	244	12345	33627	ft
GO:0009130	pyrimidine nucleoside monophosphate biosynthetic process	0.130446585023793	-2.03679144617216	7	1	0.00409836065573771	244	12345	36953	l(2)k01209
GO:0004707	MAP kinase activity	0.130446585023793	-2.03679144617216	7	1	0.00409836065573771	244	12345	38890	nmo
GO:0060047	heart contraction	0.130446585023793	-2.03679144617216	7	1	0.00409836065573771	244	12345	44849	pnr
GO:0036090	cleavage furrow ingression	0.130446585023793	-2.03679144617216	7	1	0.00409836065573771	244	12345	35783	Asap
GO:0031572	G2 DNA damage checkpoint	0.130446585023793	-2.03679144617216	7	1	0.00409836065573771	244	12345	31872	Dsor1
GO:0033540	fatty acid beta-oxidation using acyl-CoA oxidase	0.130446585023793	-2.03679144617216	7	1	0.00409836065573771	244	12345	37028	CG5009
GO:0071329	cellular response to sucrose stimulus	0.130446585023793	-2.03679144617216	7	1	0.00409836065573771	244	12345	41823	GlyS
GO:0045677	negative regulation of R7 cell differentiation	0.130446585023793	-2.03679144617216	7	1	0.00409836065573771	244	12345	35085	Socs36E
GO:0071324	cellular response to disaccharide stimulus	0.130446585023793	-2.03679144617216	7	1	0.00409836065573771	244	12345	41823	GlyS
GO:0035262	gonad morphogenesis	0.130446585023793	-2.03679144617216	7	1	0.00409836065573771	244	12345	33782	Lam
GO:0007095	mitotic G2 DNA damage checkpoint	0.130446585023793	-2.03679144617216	7	1	0.00409836065573771	244	12345	31872	Dsor1
GO:0046513	ceramide biosynthetic process	0.130446585023793	-2.03679144617216	7	1	0.00409836065573771	244	12345	33836	ifc
GO:0006528	asparagine metabolic process	0.130446585023793	-2.03679144617216	7	1	0.00409836065573771	244	12345	3355138	CG17486
GO:0016241	regulation of macroautophagy	0.131283029979867	-2.03039975218125	32	2	0.00819672131147541	244	12345	38654,43505	S6k,Wdr24
GO:0031396	regulation of protein ubiquitination	0.131283029979867	-2.03039975218125	32	2	0.00819672131147541	244	12345	45922,40596	fzr,ctrip
GO:0071453	cellular response to oxygen levels	0.131283029979867	-2.03039975218125	32	2	0.00819672131147541	244	12345	39136,38160	SH3PX1,Ptp61F
GO:0048872	homeostasis of number of cells	0.131283029979867	-2.03039975218125	32	2	0.00819672131147541	244	12345	44263,42743	Sara,cnc
GO:0048024	regulation of mRNA splicing, via spliceosome	0.132547826132447	-2.02081174674034	99	4	0.0163934426229508	244	12345	40739,43862,40436,33968	Rm62,HnRNP-K,mub,Hrb27C
GO:0007127	meiosis I	0.132777994616518	-2.01907675885896	64	3	0.0122950819672131	244	12345	46006,40667,41746	east,mia,spn-B
GO:0019730	antimicrobial humoral response	0.132777994616518	-2.01907675885896	64	3	0.0122950819672131	244	12345	44548,40739,38011	lola,Rm62,CG9380
GO:0006281	DNA repair	0.133544027645863	-2.01332406041218	175	6	0.0245901639344262	244	12345	35895,43724,32221,41746,39688,35927	FANCI,CycG,CkIalpha,spn-B,mrn,Su(var)2-10
GO:0043632	modification-dependent macromolecule catabolic process	0.134959947373134	-2.00277723068868	297	9	0.0368852459016393	244	12345	34453,38103,33377,42806,45922,318246,35478,43164,40596	Trim9,Usp10,CG4238,Hrd3,fzr,CG32850,gus,Vps2,ctrip
GO:0007548	sex differentiation	0.136068006228949	-1.99460047242623	100	4	0.0163934426229508	244	12345	37603,33782,44548,42037	robo1,Lam,lola,abd-A
GO:0032006	regulation of TOR signaling	0.137292593283587	-1.98564091315796	65	3	0.0122950819672131	244	12345	39270,41957,43505	scyl,Akt1,Wdr24
GO:0030048	actin filament-based movement	0.138017258008345	-1.98037654361255	33	2	0.00819672131147541	244	12345	40517,37521	alpha-Cat,Vrp1
GO:0005976	polysaccharide metabolic process	0.138017258008345	-1.98037654361255	33	2	0.00819672131147541	244	12345	38760,41823	sgl,GlyS
GO:0048134	germ-line cyst formation	0.138017258008345	-1.98037654361255	33	2	0.00819672131147541	244	12345	45525,43728	eIF4E1,pasha
GO:0044264	cellular polysaccharide metabolic process	0.138017258008345	-1.98037654361255	33	2	0.00819672131147541	244	12345	38760,41823	sgl,GlyS
GO:0016325	oocyte microtubule cytoskeleton organization	0.138017258008345	-1.98037654361255	33	2	0.00819672131147541	244	12345	42743,32703	cnc,baz
GO:0019637	organophosphate metabolic process	0.138302127071683	-1.97831466030184	383	11	0.0450819672131148	244	12345	41022,117353,43739,36953,37465,32408,44861,36209,32485,35085,46068	Dhod,Pcyt1,awd,l(2)k01209,CG10082,CG14411,sdt,Fpps,Ac13E,Socs36E,Acsl
GO:0022618	ribonucleoprotein complex assembly	0.141202697866611	-1.95755884740148	139	5	0.0204918032786885	244	12345	41883,33234,3355041,42842,64874	Atx2,Nle,eIF4B,LSm3,eIF2D
GO:0048878	chemical homeostasis	0.141836876090752	-1.9530776416356	259	8	0.0327868852459016	244	12345	37028,39917,43505,5740846,43787,41957,32221,37400	CG5009,rogdi,Wdr24,JYalpha,PMCA,Akt1,CkIalpha,ktub
GO:0000819	sister chromatid segregation	0.143220892576556	-1.94336713721667	102	4	0.0163934426229508	244	12345	38515,36440,40232,45525	pav,Cap-G,polo,eIF4E1
GO:1901987	regulation of cell cycle phase transition	0.143220892576556	-1.94336713721667	102	4	0.0163934426229508	244	12345	31872,45922,43724,246445	Dsor1,fzr,CycG,Rif1
GO:0007530	sex determination	0.144825428808092	-1.93222620113318	34	2	0.00819672131147541	244	12345	31429,38091	ovo,emc
GO:0002807	positive regulation of antimicrobial peptide biosynthetic process	0.144825428808092	-1.93222620113318	34	2	0.00819672131147541	244	12345	44849,38752	pnr,vvl
GO:0032872	regulation of stress-activated MAPK cascade	0.146475880324764	-1.92089450350098	67	3	0.0122950819672131	244	12345	3772547,44573,38160	lncRNA:Hsromega,MAPk-Ak2,Ptp61F
GO:0070302	regulation of stress-activated protein kinase signaling cascade	0.146475880324764	-1.92089450350098	67	3	0.0122950819672131	244	12345	3772547,38160,44573	lncRNA:Hsromega,Ptp61F,MAPk-Ak2
GO:0098542	defense response to other organism	0.146522363588257	-1.92057720969565	345	10	0.040983606557377	244	12345	32408,43265,38050,38011,35539,40668,45318,35927,40249,31872	CG14411,gb,RhoGEF3,CG9380,Ars2,Pcmt,kn,Su(var)2-10,RhoBTB,Dsor1
GO:0006915	apoptotic process	0.146852186660741	-1.91832873101091	103	4	0.0163934426229508	244	12345	39270,42037,44548,36224	scyl,abd-A,lola,CG12384
GO:0001113	transcriptional open complex formation at RNA polymerase II promoter	0.147643134969639	-1.91295716716851	8	1	0.00409836065573771	244	12345	39688	mrn
GO:0035288	anterior head segmentation	0.147643134969639	-1.91295716716851	8	1	0.00409836065573771	244	12345	45318	kn
GO:0032988	ribonucleoprotein complex disassembly	0.147643134969639	-1.91295716716851	8	1	0.00409836065573771	244	12345	64874	eIF2D
GO:0006207	'de novo' pyrimidine nucleobase biosynthetic process	0.147643134969639	-1.91295716716851	8	1	0.00409836065573771	244	12345	41022	Dhod
GO:0001109	promoter clearance during DNA-templated transcription	0.147643134969639	-1.91295716716851	8	1	0.00409836065573771	244	12345	39688	mrn
GO:0050732	negative regulation of peptidyl-tyrosine phosphorylation	0.147643134969639	-1.91295716716851	8	1	0.00409836065573771	244	12345	35085	Socs36E
GO:1903900	regulation of viral life cycle	0.147643134969639	-1.91295716716851	8	1	0.00409836065573771	244	12345	35539	Ars2
GO:0044130	negative regulation of growth of symbiont in host	0.147643134969639	-1.91295716716851	8	1	0.00409836065573771	244	12345	42841	Rab7
GO:0001112	DNA-templated transcriptional open complex formation	0.147643134969639	-1.91295716716851	8	1	0.00409836065573771	244	12345	39688	mrn
GO:0016335	morphogenesis of larval imaginal disc epithelium	0.147643134969639	-1.91295716716851	8	1	0.00409836065573771	244	12345	33627	ft
GO:0044146	negative regulation of growth of symbiont involved in interaction with host	0.147643134969639	-1.91295716716851	8	1	0.00409836065573771	244	12345	42841	Rab7
GO:0007053	spindle assembly involved in male meiosis	0.147643134969639	-1.91295716716851	8	1	0.00409836065573771	244	12345	33836	ifc
GO:0005391	sodium:potassium-exchanging ATPase activity	0.147643134969639	-1.91295716716851	8	1	0.00409836065573771	244	12345	5740846	JYalpha
GO:0070373	negative regulation of ERK1 and ERK2 cascade	0.147643134969639	-1.91295716716851	8	1	0.00409836065573771	244	12345	38160	Ptp61F
GO:0036376	sodium ion export across plasma membrane	0.147643134969639	-1.91295716716851	8	1	0.00409836065573771	244	12345	5740846	JYalpha
GO:0090278	negative regulation of peptide hormone secretion	0.147643134969639	-1.91295716716851	8	1	0.00409836065573771	244	12345	41957	Akt1
GO:0007506	gonadal mesoderm development	0.147643134969639	-1.91295716716851	8	1	0.00409836065573771	244	12345	42037	abd-A
GO:0030206	chondroitin sulfate biosynthetic process	0.147643134969639	-1.91295716716851	8	1	0.00409836065573771	244	12345	38760	sgl
GO:0106027	neuron projection organization	0.147643134969639	-1.91295716716851	8	1	0.00409836065573771	244	12345	3355143	p120ctn
GO:0021675	nerve development	0.147643134969639	-1.91295716716851	8	1	0.00409836065573771	244	12345	41363	pros
GO:0007458	progression of morphogenetic furrow involved in compound eye morphogenesis	0.147643134969639	-1.91295716716851	8	1	0.00409836065573771	244	12345	38091	emc
GO:0016057	regulation of membrane potential in photoreceptor cell	0.147643134969639	-1.91295716716851	8	1	0.00409836065573771	244	12345	43806	Ekar
GO:0001111	promoter clearance from RNA polymerase II promoter	0.147643134969639	-1.91295716716851	8	1	0.00409836065573771	244	12345	39688	mrn
GO:0010248	establishment or maintenance of transmembrane electrochemical gradient	0.147643134969639	-1.91295716716851	8	1	0.00409836065573771	244	12345	5740846	JYalpha
GO:0051054	positive regulation of DNA metabolic process	0.147643134969639	-1.91295716716851	8	1	0.00409836065573771	244	12345	31429	ovo
GO:0007296	vitellogenesis	0.147643134969639	-1.91295716716851	8	1	0.00409836065573771	244	12345	42841	Rab7
GO:0048567	ectodermal digestive tract morphogenesis	0.147643134969639	-1.91295716716851	8	1	0.00409836065573771	244	12345	32275	mew
GO:0035221	genital disc pattern formation	0.147643134969639	-1.91295716716851	8	1	0.00409836065573771	244	12345	42037	abd-A
GO:0033962	cytoplasmic mRNA processing body assembly	0.147643134969639	-1.91295716716851	8	1	0.00409836065573771	244	12345	42842	LSm3
GO:0097065	anterior head development	0.147643134969639	-1.91295716716851	8	1	0.00409836065573771	244	12345	45318	kn
GO:0090481	pyrimidine nucleotide-sugar transmembrane transport	0.147643134969639	-1.91295716716851	8	1	0.00409836065573771	244	12345	31255	Ugalt
GO:0140115	export across plasma membrane	0.147643134969639	-1.91295716716851	8	1	0.00409836065573771	244	12345	5740846	JYalpha
GO:0046888	negative regulation of hormone secretion	0.147643134969639	-1.91295716716851	8	1	0.00409836065573771	244	12345	41957	Akt1
GO:0034067	protein localization to Golgi apparatus	0.147643134969639	-1.91295716716851	8	1	0.00409836065573771	244	12345	38931	Arl5
GO:0034367	protein-containing complex remodeling	0.147643134969639	-1.91295716716851	8	1	0.00409836065573771	244	12345	39688	mrn
GO:0030007	cellular potassium ion homeostasis	0.147643134969639	-1.91295716716851	8	1	0.00409836065573771	244	12345	5740846	JYalpha
GO:0035170	lymph gland crystal cell differentiation	0.147643134969639	-1.91295716716851	8	1	0.00409836065573771	244	12345	42757	pnt
GO:0046717	acid secretion	0.147643134969639	-1.91295716716851	8	1	0.00409836065573771	244	12345	43265	gb
GO:0015780	nucleotide-sugar transmembrane transport	0.147643134969639	-1.91295716716851	8	1	0.00409836065573771	244	12345	31255	Ugalt
GO:0035224	genital disc anterior/posterior pattern formation	0.147643134969639	-1.91295716716851	8	1	0.00409836065573771	244	12345	42037	abd-A
GO:0044126	regulation of growth of symbiont in host	0.147643134969639	-1.91295716716851	8	1	0.00409836065573771	244	12345	42841	Rab7
GO:0044144	modulation of growth of symbiont involved in interaction with host	0.147643134969639	-1.91295716716851	8	1	0.00409836065573771	244	12345	42841	Rab7
GO:0097061	dendritic spine organization	0.147643134969639	-1.91295716716851	8	1	0.00409836065573771	244	12345	3355143	p120ctn
GO:0006883	cellular sodium ion homeostasis	0.147643134969639	-1.91295716716851	8	1	0.00409836065573771	244	12345	5740846	JYalpha
GO:0030204	chondroitin sulfate metabolic process	0.147643134969639	-1.91295716716851	8	1	0.00409836065573771	244	12345	38760	sgl
GO:0000022	mitotic spindle elongation	0.147643134969639	-1.91295716716851	8	1	0.00409836065573771	244	12345	38515	pav
GO:0065001	specification of axis polarity	0.147643134969639	-1.91295716716851	8	1	0.00409836065573771	244	12345	41746	spn-B
GO:0001120	protein-DNA complex remodeling	0.147643134969639	-1.91295716716851	8	1	0.00409836065573771	244	12345	39688	mrn
GO:0032886	regulation of microtubule-based process	0.151141307160696	-1.88954007075225	68	3	0.0122950819672131	244	12345	38515,33782,31593	pav,Lam,Pat1
GO:0010948	negative regulation of cell cycle process	0.151141307160696	-1.88954007075225	68	3	0.0122950819672131	244	12345	40170,43724,31872	Mi-2,CycG,Dsor1
GO:0051653	spindle localization	0.151702022679274	-1.8858370593001	35	2	0.00819672131147541	244	12345	41749,32703	cv-c,baz
GO:0007379	segment specification	0.151702022679274	-1.8858370593001	35	2	0.00819672131147541	244	12345	45318,40374	kn,croc
GO:0007097	nuclear migration	0.151702022679274	-1.8858370593001	35	2	0.00819672131147541	244	12345	40232,33782	polo,Lam
GO:0051258	protein polymerization	0.151702022679274	-1.8858370593001	35	2	0.00819672131147541	244	12345	40232,40859	polo,Sas-4
GO:0051298	centrosome duplication	0.151702022679274	-1.8858370593001	35	2	0.00819672131147541	244	12345	40859,45959	Sas-4,mts
GO:0051293	establishment of spindle localization	0.151702022679274	-1.8858370593001	35	2	0.00819672131147541	244	12345	32703,41749	baz,cv-c
GO:0048167	regulation of synaptic plasticity	0.151702022679274	-1.8858370593001	35	2	0.00819672131147541	244	12345	41398,41957	Csk,Akt1
GO:0071417	cellular response to organonitrogen compound	0.155853752042978	-1.85883719835227	69	3	0.0122950819672131	244	12345	31872,41957,38654	Dsor1,Akt1,S6k
GO:0018108	peptidyl-tyrosine phosphorylation	0.158641707581297	-1.84110703095247	36	2	0.00819672131147541	244	12345	38160,41398	Ptp61F,Csk
GO:0045879	negative regulation of smoothened signaling pathway	0.158641707581297	-1.84110703095247	36	2	0.00819672131147541	244	12345	32221,45959	CkIalpha,mts
GO:0031098	stress-activated protein kinase signaling cascade	0.158641707581297	-1.84110703095247	36	2	0.00819672131147541	244	12345	31872,43319	Dsor1,Mtl
GO:0006629	lipid metabolic process	0.159475739791191	-1.83586346994849	482	13	0.0532786885245902	244	12345	326148,43697,35439,32408,117353,37028,38654,34614,35085,46068,33836,41957,36209	CG31523,qless,CG6675,CG14411,Pcyt1,CG5009,S6k,Hacd1,Socs36E,Acsl,ifc,Akt1,Fpps
GO:0007612	learning	0.160611591532985	-1.82876630365449	70	3	0.0122950819672131	244	12345	41883,38657,35253	Atx2,vn,spi
GO:0033993	response to lipid	0.160611591532985	-1.82876630365449	70	3	0.0122950819672131	244	12345	2768981,35398,38638	Trl,Hr39,Blimp-1
GO:0048066	developmental pigmentation	0.160611591532985	-1.82876630365449	70	3	0.0122950819672131	244	12345	35085,31017,31429	Socs36E,sdk,ovo
GO:0051169	nuclear transport	0.161726214445339	-1.82185040775681	107	4	0.0163934426229508	244	12345	34338,40581,37043,35849	Pen,Karybeta3,Mapmodulin,Gle1
GO:0014070	response to organic cyclic compound	0.161726214445339	-1.82185040775681	107	4	0.0163934426229508	244	12345	38638,35398,35543,2768981	Blimp-1,Hr39,Cyp6w1,Trl
GO:0006913	nucleocytoplasmic transport	0.161726214445339	-1.82185040775681	107	4	0.0163934426229508	244	12345	34338,37043,40581,35849	Pen,Mapmodulin,Karybeta3,Gle1
GO:0006644	phospholipid metabolic process	0.163009043240177	-1.81394959971325	146	5	0.0204918032786885	244	12345	35085,32408,46068,36209,117353	Socs36E,CG14411,Acsl,Fpps,Pcyt1
GO:0042594	response to starvation	0.163009043240177	-1.81394959971325	146	5	0.0204918032786885	244	12345	38513,36224,41823,32009,43505	ImpL2,CG12384,GlyS,Imp,Wdr24
GO:0007267	cell-cell signaling	0.163685737194821	-1.8098069261051	311	9	0.0368852459016393	244	12345	46068,37734,45318,32221,42272,41749,37655,43806,46027	Acsl,apt,kn,CkIalpha,Smu1,cv-c,twi,Ekar,kermit
GO:0016204	determination of muscle attachment site	0.164500967105884	-1.80483882973087	9	1	0.00409836065573771	244	12345	45318	kn
GO:0061512	protein localization to cilium	0.164500967105884	-1.80483882973087	9	1	0.00409836065573771	244	12345	37400	ktub
GO:0031034	myosin filament assembly	0.164500967105884	-1.80483882973087	9	1	0.00409836065573771	244	12345	38001	zip
GO:0000741	karyogamy	0.164500967105884	-1.80483882973087	9	1	0.00409836065573771	244	12345	40232	polo
GO:1900074	negative regulation of neuromuscular synaptic transmission	0.164500967105884	-1.80483882973087	9	1	0.00409836065573771	244	12345	36295	jeb
GO:0051781	positive regulation of cell division	0.164500967105884	-1.80483882973087	9	1	0.00409836065573771	244	12345	33782	Lam
GO:0009404	toxin metabolic process	0.164500967105884	-1.80483882973087	9	1	0.00409836065573771	244	12345	35543	Cyp6w1
GO:0072698	protein localization to microtubule cytoskeleton	0.164500967105884	-1.80483882973087	9	1	0.00409836065573771	244	12345	40859	Sas-4
GO:0007395	dorsal closure, spreading of leading edge cells	0.164500967105884	-1.80483882973087	9	1	0.00409836065573771	244	12345	38001	zip
GO:0010496	intercellular transport	0.164500967105884	-1.80483882973087	9	1	0.00409836065573771	244	12345	44266	Inx3
GO:0050792	regulation of viral process	0.164500967105884	-1.80483882973087	9	1	0.00409836065573771	244	12345	35539	Ars2
GO:0007386	compartment pattern specification	0.164500967105884	-1.80483882973087	9	1	0.00409836065573771	244	12345	38001	zip
GO:0000187	activation of MAPK activity	0.164500967105884	-1.80483882973087	9	1	0.00409836065573771	244	12345	31872	Dsor1
GO:0019856	pyrimidine nucleobase biosynthetic process	0.164500967105884	-1.80483882973087	9	1	0.00409836065573771	244	12345	41022	Dhod
GO:0004864	protein phosphatase inhibitor activity	0.164500967105884	-1.80483882973087	9	1	0.00409836065573771	244	12345	43724	CycG
GO:0071361	cellular response to ethanol	0.164500967105884	-1.80483882973087	9	1	0.00409836065573771	244	12345	34170	Akap200
GO:0010896	regulation of triglyceride catabolic process	0.164500967105884	-1.80483882973087	9	1	0.00409836065573771	244	12345	41957	Akt1
GO:1905477	positive regulation of protein localization to membrane	0.164500967105884	-1.80483882973087	9	1	0.00409836065573771	244	12345	34170	Akap200
GO:1904894	positive regulation of receptor signaling pathway via STAT	0.164500967105884	-1.80483882973087	9	1	0.00409836065573771	244	12345	32009	Imp
GO:0007439	ectodermal digestive tract development	0.164500967105884	-1.80483882973087	9	1	0.00409836065573771	244	12345	32275	mew
GO:0007402	ganglion mother cell fate determination	0.164500967105884	-1.80483882973087	9	1	0.00409836065573771	244	12345	41363	pros
GO:1902410	mitotic cytokinetic process	0.164500967105884	-1.80483882973087	9	1	0.00409836065573771	244	12345	35783	Asap
GO:0046670	positive regulation of retinal cell programmed cell death	0.164500967105884	-1.80483882973087	9	1	0.00409836065573771	244	12345	31339	ec
GO:0061097	regulation of protein tyrosine kinase activity	0.164500967105884	-1.80483882973087	9	1	0.00409836065573771	244	12345	35085	Socs36E
GO:0045613	regulation of plasmatocyte differentiation	0.164500967105884	-1.80483882973087	9	1	0.00409836065573771	244	12345	45318	kn
GO:0007344	pronuclear fusion	0.164500967105884	-1.80483882973087	9	1	0.00409836065573771	244	12345	40232	polo
GO:0090136	epithelial cell-cell adhesion	0.164500967105884	-1.80483882973087	9	1	0.00409836065573771	244	12345	32703	baz
GO:0009642	response to light intensity	0.164500967105884	-1.80483882973087	9	1	0.00409836065573771	244	12345	43806	Ekar
GO:0010032	meiotic chromosome condensation	0.164500967105884	-1.80483882973087	9	1	0.00409836065573771	244	12345	45525	eIF4E1
GO:0004467	long-chain fatty acid-CoA ligase activity	0.164500967105884	-1.80483882973087	9	1	0.00409836065573771	244	12345	46068	Acsl
GO:0046672	positive regulation of compound eye retinal cell programmed cell death	0.164500967105884	-1.80483882973087	9	1	0.00409836065573771	244	12345	31339	ec
GO:0035203	regulation of lamellocyte differentiation	0.164500967105884	-1.80483882973087	9	1	0.00409836065573771	244	12345	45318	kn
GO:0031033	myosin filament organization	0.164500967105884	-1.80483882973087	9	1	0.00409836065573771	244	12345	38001	zip
GO:0032958	inositol phosphate biosynthetic process	0.164500967105884	-1.80483882973087	9	1	0.00409836065573771	244	12345	37465	CG10082
GO:0046427	positive regulation of receptor signaling pathway via JAK-STAT	0.164500967105884	-1.80483882973087	9	1	0.00409836065573771	244	12345	32009	Imp
GO:0006633	fatty acid biosynthetic process	0.165413207475373	-1.79930864785517	71	3	0.0122950819672131	244	12345	46068,326148,34614	Acsl,CG31523,Hacd1
GO:0016197	endosomal transport	0.165528265626531	-1.79861330946367	108	4	0.0163934426229508	244	12345	42841,38931,44263,43164	Rab7,Arl5,Sara,Vps2
GO:1903320	regulation of protein modification by small protein conjugation or removal	0.165639333938804	-1.79794254145023	37	2	0.00819672131147541	244	12345	40596,45922	ctrip,fzr
GO:0009132	nucleoside diphosphate metabolic process	0.165639333938804	-1.79794254145023	37	2	0.00819672131147541	244	12345	43739,44861	awd,sdt
GO:0018212	peptidyl-tyrosine modification	0.165639333938804	-1.79794254145023	37	2	0.00819672131147541	244	12345	38160,41398	Ptp61F,Csk
GO:0071396	cellular response to lipid	0.165639333938804	-1.79794254145023	37	2	0.00819672131147541	244	12345	35398,38638	Hr39,Blimp-1
GO:0043409	negative regulation of MAPK cascade	0.165639333938804	-1.79794254145023	37	2	0.00819672131147541	244	12345	38160,40081	Ptp61F,Mkp3
GO:0002805	regulation of antimicrobial peptide biosynthetic process	0.165639333938804	-1.79794254145023	37	2	0.00819672131147541	244	12345	44849,38752	pnr,vvl
GO:0006650	glycerophospholipid metabolic process	0.169362248019248	-1.77571537862973	109	4	0.0163934426229508	244	12345	117353,32408,46068,35085	Pcyt1,CG14411,Acsl,Socs36E
GO:0051656	establishment of organelle localization	0.169476371333843	-1.77504176403923	148	5	0.0204918032786885	244	12345	40232,32703,41749,33782,38515	polo,baz,cv-c,Lam,pav
GO:0007052	mitotic spindle organization	0.17025698820901	-1.77044628804595	72	3	0.0122950819672131	244	12345	37377,38515,41749	dgt3,pav,cv-c
GO:0007088	regulation of mitotic nuclear division	0.17025698820901	-1.77044628804595	72	3	0.0122950819672131	244	12345	45922,41749,37377	fzr,cv-c,dgt3
GO:0007098	centrosome cycle	0.17025698820901	-1.77044628804595	72	3	0.0122950819672131	244	12345	40232,40859,45959	polo,Sas-4,mts
GO:0019725	cellular homeostasis	0.171168377251538	-1.7651075446517	230	7	0.0286885245901639	244	12345	43787,39917,37603,43505,5740846,36101,32161	PMCA,rogdi,robo1,Wdr24,JYalpha,CG12896,CG18130
GO:0051603	proteolysis involved in cellular protein catabolic process	0.17239489578217	-1.7579675280228	315	9	0.0368852459016393	244	12345	38103,34453,33377,42806,45922,318246,43164,40596,35478	Usp10,Trim9,CG4238,Hrd3,fzr,CG32850,Vps2,ctrip,gus
GO:0045807	positive regulation of endocytosis	0.17268992954631	-1.75625760736346	38	2	0.00819672131147541	244	12345	43654,44861	cindr,sdt
GO:0030031	cell projection assembly	0.172747443390503	-1.75592461591997	149	5	0.0204918032786885	244	12345	38657,39136,40859,43319,36801	vn,SH3PX1,Sas-4,Mtl,CG15701
GO:0071826	ribonucleoprotein complex subunit organization	0.172747443390503	-1.75592461591997	149	5	0.0204918032786885	244	12345	64874,41883,33234,42842,3355041	eIF2D,Atx2,Nle,LSm3,eIF4B
GO:0043484	regulation of RNA splicing	0.17322741032381	-1.7531500371547	110	4	0.0163934426229508	244	12345	33968,40436,43862,40739	Hrb27C,mub,HnRNP-K,Rm62
GO:0008654	phospholipid biosynthetic process	0.175141329713813	-1.74216203262607	73	3	0.0122950819672131	244	12345	46068,117353,36209	Acsl,Pcyt1,Fpps
GO:0009582	detection of abiotic stimulus	0.175141329713813	-1.74216203262607	73	3	0.0122950819672131	244	12345	34615,44266,39887	Rh5,Inx3,Rh4
GO:1901699	cellular response to nitrogen compound	0.175141329713813	-1.74216203262607	73	3	0.0122950819672131	244	12345	38654,31872,41957	S6k,Dsor1,Akt1
GO:0090087	regulation of peptide transport	0.175141329713813	-1.74216203262607	73	3	0.0122950819672131	244	12345	41957,44861,38168	Akt1,sdt,rho
GO:0055088	lipid homeostasis	0.175141329713813	-1.74216203262607	73	3	0.0122950819672131	244	12345	37400,37028,41957	ktub,CG5009,Akt1
GO:0009581	detection of external stimulus	0.175141329713813	-1.74216203262607	73	3	0.0122950819672131	244	12345	44266,34615,39887	Inx3,Rh5,Rh4
GO:0044257	cellular protein catabolic process	0.176829197085954	-1.73257100052414	317	9	0.0368852459016393	244	12345	38103,34453,33377,42806,45922,318246,40596,43164,35478	Usp10,Trim9,CG4238,Hrd3,fzr,CG32850,ctrip,Vps2,gus
GO:0034654	nucleobase-containing compound biosynthetic process	0.177257473321216	-1.73015195185665	404	11	0.0450819672131148	244	12345	36953,43906,43739,42822,43724,40667,41022,46068,43284,39688,32485	l(2)k01209,skd,awd,TfIIA-S,CycG,mia,Dhod,Acsl,TfIIA-L,mrn,Ac13E
GO:0006952	defense response	0.178533559723937	-1.72297868577614	361	10	0.040983606557377	244	12345	38050,38011,43265,32408,35539,40668,40249,35927,45318,31872	RhoGEF3,CG9380,gb,CG14411,Ars2,Pcmt,RhoBTB,Su(var)2-10,kn,Dsor1
GO:0051338	regulation of transferase activity	0.179362251962522	-1.71834776419227	151	5	0.0204918032786885	244	12345	35085,36295,43724,31872,45922	Socs36E,jeb,CycG,Dsor1,fzr
GO:0016055	Wnt signaling pathway	0.179788694619436	-1.71597303645522	39	2	0.00819672131147541	244	12345	46027,32221	kermit,CkIalpha
GO:0035010	encapsulation of foreign target	0.179788694619436	-1.71597303645522	39	2	0.00819672131147541	244	12345	38050,40249	RhoGEF3,RhoBTB
GO:0010770	positive regulation of cell morphogenesis involved in differentiation	0.179788694619436	-1.71597303645522	39	2	0.00819672131147541	244	12345	45343,38654	pk,S6k
GO:0007616	long-term memory	0.180064636658618	-1.71443940000235	74	3	0.0122950819672131	244	12345	38747,35085,41883	dikar,Socs36E,Atx2
GO:0090328	regulation of olfactory learning	0.181026726189425	-1.70911060011165	10	1	0.00409836065573771	244	12345	41883	Atx2
GO:0060571	morphogenesis of an epithelial fold	0.181026726189425	-1.70911060011165	10	1	0.00409836065573771	244	12345	38001	zip
GO:0048935	peripheral nervous system neuron development	0.181026726189425	-1.70911060011165	10	1	0.00409836065573771	244	12345	34453	Trim9
GO:0046667	compound eye retinal cell programmed cell death	0.181026726189425	-1.70911060011165	10	1	0.00409836065573771	244	12345	31339	ec
GO:0050654	chondroitin sulfate proteoglycan metabolic process	0.181026726189425	-1.70911060011165	10	1	0.00409836065573771	244	12345	38760	sgl
GO:0050730	regulation of peptidyl-tyrosine phosphorylation	0.181026726189425	-1.70911060011165	10	1	0.00409836065573771	244	12345	35085	Socs36E
GO:0060213	positive regulation of nuclear-transcribed mRNA poly(A) tail shortening	0.181026726189425	-1.70911060011165	10	1	0.00409836065573771	244	12345	3355150	AGO3
GO:1901216	positive regulation of neuron death	0.181026726189425	-1.70911060011165	10	1	0.00409836065573771	244	12345	41883	Atx2
GO:0045198	establishment of epithelial cell apical/basal polarity	0.181026726189425	-1.70911060011165	10	1	0.00409836065573771	244	12345	33627	ft
GO:0030336	negative regulation of cell migration	0.181026726189425	-1.70911060011165	10	1	0.00409836065573771	244	12345	31424	CG44774
GO:0098632	cell-cell adhesion mediator activity	0.181026726189425	-1.70911060011165	10	1	0.00409836065573771	244	12345	38513	ImpL2
GO:0030859	polarized epithelial cell differentiation	0.181026726189425	-1.70911060011165	10	1	0.00409836065573771	244	12345	33627	ft
GO:0050848	regulation of calcium-mediated signaling	0.181026726189425	-1.70911060011165	10	1	0.00409836065573771	244	12345	37040	olf186-F
GO:0008608	attachment of spindle microtubules to kinetochore	0.181026726189425	-1.70911060011165	10	1	0.00409836065573771	244	12345	40232	polo
GO:0051100	negative regulation of binding	0.181026726189425	-1.70911060011165	10	1	0.00409836065573771	244	12345	38091	emc
GO:0060211	regulation of nuclear-transcribed mRNA poly(A) tail shortening	0.181026726189425	-1.70911060011165	10	1	0.00409836065573771	244	12345	3355150	AGO3
GO:0060967	negative regulation of gene silencing by RNA	0.181026726189425	-1.70911060011165	10	1	0.00409836065573771	244	12345	41883	Atx2
GO:0048841	regulation of axon extension involved in axon guidance	0.181026726189425	-1.70911060011165	10	1	0.00409836065573771	244	12345	36846	Sema2a
GO:0051897	positive regulation of protein kinase B signaling	0.181026726189425	-1.70911060011165	10	1	0.00409836065573771	244	12345	43724	CycG
GO:0010830	regulation of myotube differentiation	0.181026726189425	-1.70911060011165	10	1	0.00409836065573771	244	12345	38001	zip
GO:0045003	double-strand break repair via synthesis-dependent strand annealing	0.181026726189425	-1.70911060011165	10	1	0.00409836065573771	244	12345	41746	spn-B
GO:0035153	epithelial cell type specification, open tracheal system	0.181026726189425	-1.70911060011165	10	1	0.00409836065573771	244	12345	42757	pnt
GO:2000146	negative regulation of cell motility	0.181026726189425	-1.70911060011165	10	1	0.00409836065573771	244	12345	31424	CG44774
GO:0048934	peripheral nervous system neuron differentiation	0.181026726189425	-1.70911060011165	10	1	0.00409836065573771	244	12345	34453	Trim9
GO:0060250	germ-line stem-cell niche homeostasis	0.181026726189425	-1.70911060011165	10	1	0.00409836065573771	244	12345	34242	tai
GO:0033314	mitotic DNA replication checkpoint	0.181026726189425	-1.70911060011165	10	1	0.00409836065573771	244	12345	31872	Dsor1
GO:0055078	sodium ion homeostasis	0.181026726189425	-1.70911060011165	10	1	0.00409836065573771	244	12345	5740846	JYalpha
GO:0048738	cardiac muscle tissue development	0.181026726189425	-1.70911060011165	10	1	0.00409836065573771	244	12345	42037	abd-A
GO:0008015	blood circulation	0.181026726189425	-1.70911060011165	10	1	0.00409836065573771	244	12345	44849	pnr
GO:0051231	spindle elongation	0.181026726189425	-1.70911060011165	10	1	0.00409836065573771	244	12345	38515	pav
GO:0060142	regulation of syncytium formation by plasma membrane fusion	0.181026726189425	-1.70911060011165	10	1	0.00409836065573771	244	12345	38001	zip
GO:1903321	negative regulation of protein modification by small protein conjugation or removal	0.181026726189425	-1.70911060011165	10	1	0.00409836065573771	244	12345	40596	ctrip
GO:0045501	regulation of sevenless signaling pathway	0.181026726189425	-1.70911060011165	10	1	0.00409836065573771	244	12345	35085	Socs36E
GO:0050650	chondroitin sulfate proteoglycan biosynthetic process	0.181026726189425	-1.70911060011165	10	1	0.00409836065573771	244	12345	38760	sgl
GO:1901739	regulation of myoblast fusion	0.181026726189425	-1.70911060011165	10	1	0.00409836065573771	244	12345	38001	zip
GO:0051418	microtubule nucleation by microtubule organizing center	0.181026726189425	-1.70911060011165	10	1	0.00409836065573771	244	12345	40232	polo
GO:0050790	regulation of catalytic activity	0.181079115435168	-1.70882124136574	450	12	0.0491803278688525	244	12345	39688,33048,44129,35085,35783,35306,31872,35267,43724,36295,41749,45922	mrn,RhoGAP19D,hbs,Socs36E,Asap,RtGEF,Dsor1,CdGAPr,CycG,jeb,cv-c,fzr
GO:0042593	glucose homeostasis	0.186930996992535	-1.67701573026474	40	2	0.00819672131147541	244	12345	32221,37400	CkIalpha,ktub
GO:0007367	segment polarity determination	0.186930996992535	-1.67701573026474	40	2	0.00819672131147541	244	12345	38760,45318	sgl,kn
GO:1903429	regulation of cell maturation	0.186930996992535	-1.67701573026474	40	2	0.00819672131147541	244	12345	37822,42743	Sox14,cnc
GO:0070828	heterochromatin organization	0.186930996992535	-1.67701573026474	40	2	0.00819672131147541	244	12345	40693,33782	MTA1-like,Lam
GO:0032008	positive regulation of TOR signaling	0.186930996992535	-1.67701573026474	40	2	0.00819672131147541	244	12345	43505,41957	Wdr24,Akt1
GO:0016246	RNA interference	0.186930996992535	-1.67701573026474	40	2	0.00819672131147541	244	12345	35539,40739	Ars2,Rm62
GO:0030003	cellular cation homeostasis	0.1889847099335	-1.66608916701782	114	4	0.0163934426229508	244	12345	43787,39917,43505,5740846	PMCA,rogdi,Wdr24,JYalpha
GO:0051276	chromosome organization	0.18984272221076	-1.66155932745702	680	17	0.069672131147541	244	12345	36241,40232,40667,36440,36118,246445,38515,40170,43433,39241,40693,41746,2768981,33782,45525,43232,35927	tou,polo,mia,Cap-G,psq,Rif1,pav,Mi-2,Sirt7,JIL-1,MTA1-like,spn-B,Trl,Lam,eIF4E1,ms(3)K81,Su(var)2-10
GO:0009950	dorsal/ventral axis specification	0.190021815176627	-1.66061639669349	76	3	0.0122950819672131	244	12345	42743,37655,41746	cnc,twi,spn-B
GO:0003008	system process	0.192329132009895	-1.64854714535008	636	16	0.0655737704918033	244	12345	38001,41883,35543,38657,41852,32275,35085,35253,45064,38747,41363,318013,44849,34615,39887,37400	zip,Atx2,Cyp6w1,vn,Tm1,mew,Socs36E,spi,Nsun2,dikar,pros,Or65c,pnr,Rh5,Rh4,ktub
GO:0051336	regulation of hydrolase activity	0.193273007547444	-1.64365154272826	281	8	0.0327868852459016	244	12345	41749,43724,35267,35306,35783,33048,39688,44129	cv-c,CycG,CdGAPr,RtGEF,Asap,RhoGAP19D,mrn,hbs
GO:0044272	sulfur compound biosynthetic process	0.194112367377776	-1.63931807431058	41	2	0.00819672131147541	244	12345	46068,38760	Acsl,sgl
GO:1903432	regulation of TORC1 signaling	0.194112367377776	-1.63931807431058	41	2	0.00819672131147541	244	12345	43505,41957	Wdr24,Akt1
GO:1901214	regulation of neuron death	0.194112367377776	-1.63931807431058	41	2	0.00819672131147541	244	12345	41883,41957	Atx2,Akt1
GO:0008355	olfactory learning	0.194112367377776	-1.63931807431058	41	2	0.00819672131147541	244	12345	35253,38657	spi,vn
GO:0007480	imaginal disc-derived leg morphogenesis	0.195052548527843	-1.63448627709154	77	3	0.0122950819672131	244	12345	43906,33048,31429	skd,RhoGAP19D,ovo
GO:0051783	regulation of nuclear division	0.195052548527843	-1.63448627709154	77	3	0.0122950819672131	244	12345	37377,41749,45922	dgt3,cv-c,fzr
GO:0006873	cellular ion homeostasis	0.197030671498167	-1.62439586947893	116	4	0.0163934426229508	244	12345	39917,43505,43787,5740846	rogdi,Wdr24,PMCA,JYalpha
GO:0022409	positive regulation of cell-cell adhesion	0.197226927146777	-1.6234002987379	11	1	0.00409836065573771	244	12345	37603	robo1
GO:0106074	aminoacyl-tRNA metabolism involved in translational fidelity	0.197226927146777	-1.6234002987379	11	1	0.00409836065573771	244	12345	45785	IleRS
GO:0051663	oocyte nucleus localization involved in oocyte dorsal/ventral axis specification	0.197226927146777	-1.6234002987379	11	1	0.00409836065573771	244	12345	42743	cnc
GO:0045498	sex comb development	0.197226927146777	-1.6234002987379	11	1	0.00409836065573771	244	12345	43906	skd
GO:0007394	dorsal closure, elongation of leading edge cells	0.197226927146777	-1.6234002987379	11	1	0.00409836065573771	244	12345	43319	Mtl
GO:0034629	cellular protein-containing complex localization	0.197226927146777	-1.6234002987379	11	1	0.00409836065573771	244	12345	33782	Lam
GO:0110118	negative regulation of compound eye photoreceptor cell differentiation	0.197226927146777	-1.6234002987379	11	1	0.00409836065573771	244	12345	35085	Socs36E
GO:0071616	acyl-CoA biosynthetic process	0.197226927146777	-1.6234002987379	11	1	0.00409836065573771	244	12345	46068	Acsl
GO:0044380	protein localization to cytoskeleton	0.197226927146777	-1.6234002987379	11	1	0.00409836065573771	244	12345	40859	Sas-4
GO:0030381	chorion-containing eggshell pattern formation	0.197226927146777	-1.6234002987379	11	1	0.00409836065573771	244	12345	38091	emc
GO:1905953	negative regulation of lipid localization	0.197226927146777	-1.6234002987379	11	1	0.00409836065573771	244	12345	38513	ImpL2
GO:0042766	nucleosome mobilization	0.197226927146777	-1.6234002987379	11	1	0.00409836065573771	244	12345	40170	Mi-2
GO:0006024	glycosaminoglycan biosynthetic process	0.197226927146777	-1.6234002987379	11	1	0.00409836065573771	244	12345	38760	sgl
GO:0060026	convergent extension	0.197226927146777	-1.6234002987379	11	1	0.00409836065573771	244	12345	39663	Toll-6
GO:0002161	aminoacyl-tRNA editing activity	0.197226927146777	-1.6234002987379	11	1	0.00409836065573771	244	12345	45785	IleRS
GO:2000737	negative regulation of stem cell differentiation	0.197226927146777	-1.6234002987379	11	1	0.00409836065573771	244	12345	42757	pnt
GO:1903312	negative regulation of mRNA metabolic process	0.197226927146777	-1.6234002987379	11	1	0.00409836065573771	244	12345	31000	elav
GO:0016572	histone phosphorylation	0.197226927146777	-1.6234002987379	11	1	0.00409836065573771	244	12345	39241	JIL-1
GO:0047496	vesicle transport along microtubule	0.197226927146777	-1.6234002987379	11	1	0.00409836065573771	244	12345	38515	pav
GO:0006607	NLS-bearing protein import into nucleus	0.197226927146777	-1.6234002987379	11	1	0.00409836065573771	244	12345	34338	Pen
GO:1900151	regulation of nuclear-transcribed mRNA catabolic process, deadenylation-dependent decay	0.197226927146777	-1.6234002987379	11	1	0.00409836065573771	244	12345	3355150	AGO3
GO:0061723	glycophagy	0.197226927146777	-1.6234002987379	11	1	0.00409836065573771	244	12345	41823	GlyS
GO:0070873	regulation of glycogen metabolic process	0.197226927146777	-1.6234002987379	11	1	0.00409836065573771	244	12345	41823	GlyS
GO:0043433	negative regulation of DNA-binding transcription factor activity	0.197226927146777	-1.6234002987379	11	1	0.00409836065573771	244	12345	42757	pnt
GO:1900153	positive regulation of nuclear-transcribed mRNA catabolic process, deadenylation-dependent decay	0.197226927146777	-1.6234002987379	11	1	0.00409836065573771	244	12345	3355150	AGO3
GO:0035384	thioester biosynthetic process	0.197226927146777	-1.6234002987379	11	1	0.00409836065573771	244	12345	46068	Acsl
GO:0009651	response to salt stress	0.197226927146777	-1.6234002987379	11	1	0.00409836065573771	244	12345	44573	MAPk-Ak2
GO:1903510	mucopolysaccharide metabolic process	0.197226927146777	-1.6234002987379	11	1	0.00409836065573771	244	12345	38760	sgl
GO:0010888	negative regulation of lipid storage	0.197226927146777	-1.6234002987379	11	1	0.00409836065573771	244	12345	38513	ImpL2
GO:2000274	regulation of epithelial cell migration, open tracheal system	0.197226927146777	-1.6234002987379	11	1	0.00409836065573771	244	12345	37603	robo1
GO:0007141	male meiosis I	0.197226927146777	-1.6234002987379	11	1	0.00409836065573771	244	12345	40667	mia
GO:0046680	response to DDT	0.197226927146777	-1.6234002987379	11	1	0.00409836065573771	244	12345	35543	Cyp6w1
GO:0060632	regulation of microtubule-based movement	0.197226927146777	-1.6234002987379	11	1	0.00409836065573771	244	12345	31593	Pat1
GO:0042744	hydrogen peroxide catabolic process	0.197226927146777	-1.6234002987379	11	1	0.00409836065573771	244	12345	36101	CG12896
GO:0032881	regulation of polysaccharide metabolic process	0.197226927146777	-1.6234002987379	11	1	0.00409836065573771	244	12345	41823	GlyS
GO:0043153	entrainment of circadian clock by photoperiod	0.197226927146777	-1.6234002987379	11	1	0.00409836065573771	244	12345	34615	Rh5
GO:0099518	vesicle cytoskeletal trafficking	0.197226927146777	-1.6234002987379	11	1	0.00409836065573771	244	12345	38515	pav
GO:0060232	delamination	0.197226927146777	-1.6234002987379	11	1	0.00409836065573771	244	12345	32703	baz
GO:0042493	response to drug	0.197885462152014	-1.62006688964796	240	7	0.0286885245901639	244	12345	37521,37734,38168,34170,35543,39917,35253	Vrp1,apt,rho,Akap200,Cyp6w1,rogdi,spi
GO:0009117	nucleotide metabolic process	0.198448558791067	-1.61722536210714	198	6	0.0245901639344262	244	12345	46068,44861,36953,43739,32485,41022	Acsl,sdt,l(2)k01209,awd,Ac13E,Dhod
GO:0030718	germ-line stem cell population maintenance	0.200115972616291	-1.60885821740828	78	3	0.0122950819672131	244	12345	35085,38654,39826	Socs36E,S6k,fax
GO:0042063	gliogenesis	0.200115972616291	-1.60885821740828	78	3	0.0122950819672131	244	12345	42691,45922,41363	CG45049,fzr,pros
GO:0046467	membrane lipid biosynthetic process	0.200115972616291	-1.60885821740828	78	3	0.0122950819672131	244	12345	33836,326148,34614	ifc,CG31523,Hacd1
GO:0031023	microtubule organizing center organization	0.200115972616291	-1.60885821740828	78	3	0.0122950819672131	244	12345	40859,40232,45959	Sas-4,polo,mts
GO:0051347	positive regulation of transferase activity	0.200115972616291	-1.60885821740828	78	3	0.0122950819672131	244	12345	36295,45922,31872	jeb,fzr,Dsor1
GO:0002252	immune effector process	0.200115972616291	-1.60885821740828	78	3	0.0122950819672131	244	12345	31872,40249,38050	Dsor1,RhoBTB,RhoGEF3
GO:0000212	meiotic spindle organization	0.201328494797878	-1.60281740246509	42	2	0.00819672131147541	244	12345	33836,40232	ifc,polo
GO:0045570	regulation of imaginal disc growth	0.201328494797878	-1.60281740246509	42	2	0.00819672131147541	244	12345	41398,33627	Csk,ft
GO:1905114	cell surface receptor signaling pathway involved in cell-cell signaling	0.201328494797878	-1.60281740246509	42	2	0.00819672131147541	244	12345	46027,32221	kermit,CkIalpha
GO:0071407	cellular response to organic cyclic compound	0.201328494797878	-1.60281740246509	42	2	0.00819672131147541	244	12345	35398,38638	Hr39,Blimp-1
GO:0034250	positive regulation of cellular amide metabolic process	0.205210549820452	-1.58371875462672	79	3	0.0122950819672131	244	12345	44849,33968,38752	pnr,Hrb27C,vvl
GO:0034976	response to endoplasmic reticulum stress	0.205210549820452	-1.58371875462672	79	3	0.0122950819672131	244	12345	42743,36243,42806	cnc,CG9005,Hrd3
GO:0006753	nucleoside phosphate metabolic process	0.207677104143544	-1.5717707894025	201	6	0.0245901639344262	244	12345	32485,43739,36953,44861,46068,41022	Ac13E,awd,l(2)k01209,sdt,Acsl,Dhod
GO:0035006	melanization defense response	0.208575222130849	-1.56745552520188	43	2	0.00819672131147541	244	12345	40249,38050	RhoBTB,RhoGEF3
GO:0033045	regulation of sister chromatid segregation	0.208575222130849	-1.56745552520188	43	2	0.00819672131147541	244	12345	41749,40170	cv-c,Mi-2
GO:0044033	multi-organism metabolic process	0.208575222130849	-1.56745552520188	43	2	0.00819672131147541	244	12345	40249,38050	RhoBTB,RhoGEF3
GO:0009259	ribonucleotide metabolic process	0.210240131135401	-1.55950491994464	160	5	0.0204918032786885	244	12345	46068,44861,36953,43739,41022	Acsl,sdt,l(2)k01209,awd,Dhod
GO:0070482	response to oxygen levels	0.210334756515051	-1.55905493881631	80	3	0.0122950819672131	244	12345	41852,39136,38160	Tm1,SH3PX1,Ptp61F
GO:0007016	cytoskeletal anchoring at plasma membrane	0.213107957615167	-1.54595639841068	12	1	0.00409836065573771	244	12345	40517	alpha-Cat
GO:0030837	negative regulation of actin filament polymerization	0.213107957615167	-1.54595639841068	12	1	0.00409836065573771	244	12345	43633	tmod
GO:0031290	retinal ganglion cell axon guidance	0.213107957615167	-1.54595639841068	12	1	0.00409836065573771	244	12345	35267	CdGAPr
GO:0048067	cuticle pigmentation	0.213107957615167	-1.54595639841068	12	1	0.00409836065573771	244	12345	31429	ovo
GO:0007301	female germline ring canal formation	0.213107957615167	-1.54595639841068	12	1	0.00409836065573771	244	12345	34338	Pen
GO:2001234	negative regulation of apoptotic signaling pathway	0.213107957615167	-1.54595639841068	12	1	0.00409836065573771	244	12345	42757	pnt
GO:0006206	pyrimidine nucleobase metabolic process	0.213107957615167	-1.54595639841068	12	1	0.00409836065573771	244	12345	41022	Dhod
GO:0090303	positive regulation of wound healing	0.213107957615167	-1.54595639841068	12	1	0.00409836065573771	244	12345	43319	Mtl
GO:0043162	ubiquitin-dependent protein catabolic process via the multivesicular body sorting pathway	0.213107957615167	-1.54595639841068	12	1	0.00409836065573771	244	12345	43164	Vps2
GO:0061014	positive regulation of mRNA catabolic process	0.213107957615167	-1.54595639841068	12	1	0.00409836065573771	244	12345	3355150	AGO3
GO:0055075	potassium ion homeostasis	0.213107957615167	-1.54595639841068	12	1	0.00409836065573771	244	12345	5740846	JYalpha
GO:0032387	negative regulation of intracellular transport	0.213107957615167	-1.54595639841068	12	1	0.00409836065573771	244	12345	38168	rho
GO:0007414	axonal defasciculation	0.213107957615167	-1.54595639841068	12	1	0.00409836065573771	244	12345	32275	mew
GO:0031440	regulation of mRNA 3'-end processing	0.213107957615167	-1.54595639841068	12	1	0.00409836065573771	244	12345	31000	elav
GO:0002792	negative regulation of peptide secretion	0.213107957615167	-1.54595639841068	12	1	0.00409836065573771	244	12345	41957	Akt1
GO:0034058	endosomal vesicle fusion	0.213107957615167	-1.54595639841068	12	1	0.00409836065573771	244	12345	42841	Rab7
GO:0002052	positive regulation of neuroblast proliferation	0.213107957615167	-1.54595639841068	12	1	0.00409836065573771	244	12345	41363	pros
GO:2000104	negative regulation of DNA-dependent DNA replication	0.213107957615167	-1.54595639841068	12	1	0.00409836065573771	244	12345	246445	Rif1
GO:0015179	L-amino acid transmembrane transporter activity	0.213107957615167	-1.54595639841068	12	1	0.00409836065573771	244	12345	43265	gb
GO:0045175	basal protein localization	0.213107957615167	-1.54595639841068	12	1	0.00409836065573771	244	12345	32703	baz
GO:0070193	synaptonemal complex organization	0.213107957615167	-1.54595639841068	12	1	0.00409836065573771	244	12345	36440	Cap-G
GO:0000731	DNA synthesis involved in DNA repair	0.213107957615167	-1.54595639841068	12	1	0.00409836065573771	244	12345	43724	CycG
GO:0050994	regulation of lipid catabolic process	0.213107957615167	-1.54595639841068	12	1	0.00409836065573771	244	12345	41957	Akt1
GO:0007539	primary sex determination, soma	0.213107957615167	-1.54595639841068	12	1	0.00409836065573771	244	12345	38091	emc
GO:0046959	habituation	0.213107957615167	-1.54595639841068	12	1	0.00409836065573771	244	12345	41883	Atx2
GO:0051438	regulation of ubiquitin-protein transferase activity	0.213107957615167	-1.54595639841068	12	1	0.00409836065573771	244	12345	45922	fzr
GO:0045324	late endosome to vacuole transport	0.213107957615167	-1.54595639841068	12	1	0.00409836065573771	244	12345	43164	Vps2
GO:0031057	negative regulation of histone modification	0.213107957615167	-1.54595639841068	12	1	0.00409836065573771	244	12345	40596	ctrip
GO:0046666	retinal cell programmed cell death	0.213107957615167	-1.54595639841068	12	1	0.00409836065573771	244	12345	31339	ec
GO:0007096	regulation of exit from mitosis	0.213107957615167	-1.54595639841068	12	1	0.00409836065573771	244	12345	45922	fzr
GO:0009648	photoperiodism	0.213107957615167	-1.54595639841068	12	1	0.00409836065573771	244	12345	34615	Rh5
GO:0007613	memory	0.21342653455881	-1.54446260595671	120	4	0.0163934426229508	244	12345	45064,38747,35085,41883	Nsun2,dikar,Socs36E,Atx2
GO:0034613	cellular protein localization	0.215193733804192	-1.53621656912871	558	14	0.0573770491803279	244	12345	40581,40232,38515,38001,38931,40859,37400,35849,33782,40517,3346167,42841,33627,34338	Karybeta3,polo,pav,zip,Arl5,Sas-4,ktub,Gle1,Lam,alpha-Cat,btsz,Rab7,ft,Pen
GO:0007478	leg disc morphogenesis	0.215487083752997	-1.53485430741557	81	3	0.0122950819672131	244	12345	43906,33048,31429	skd,RhoGAP19D,ovo
GO:0006959	humoral immune response	0.215487083752997	-1.53485430741557	81	3	0.0122950819672131	244	12345	40739,44548,38011	Rm62,lola,CG9380
GO:0060491	regulation of cell projection assembly	0.215848541723068	-1.53317831297721	44	2	0.00819672131147541	244	12345	41852,32703	Tm1,baz
GO:0045886	negative regulation of synaptic growth at neuromuscular junction	0.215848541723068	-1.53317831297721	44	2	0.00819672131147541	244	12345	46068,41957	Acsl,Akt1
GO:0035167	larval lymph gland hemopoiesis	0.215848541723068	-1.53317831297721	44	2	0.00819672131147541	244	12345	42757,44548	pnt,lola
GO:0032147	activation of protein kinase activity	0.215848541723068	-1.53317831297721	44	2	0.00819672131147541	244	12345	36295,31872	jeb,Dsor1
GO:0051259	protein complex oligomerization	0.215848541723068	-1.53317831297721	44	2	0.00819672131147541	244	12345	38001,2768981	zip,Trl
GO:0120032	regulation of plasma membrane bounded cell projection assembly	0.215848541723068	-1.53317831297721	44	2	0.00819672131147541	244	12345	41852,32703	Tm1,baz
GO:0044764	multi-organism cellular process	0.215848541723068	-1.53317831297721	44	2	0.00819672131147541	244	12345	38050,40249	RhoGEF3,RhoBTB
GO:1904397	negative regulation of neuromuscular junction development	0.215848541723068	-1.53317831297721	44	2	0.00819672131147541	244	12345	41957,46068	Akt1,Acsl
GO:0016322	neuron remodeling	0.215848541723068	-1.53317831297721	44	2	0.00819672131147541	244	12345	37822,32009	Sox14,Imp
GO:0035166	post-embryonic hemopoiesis	0.215848541723068	-1.53317831297721	44	2	0.00819672131147541	244	12345	42757,44548	pnt,lola
GO:0010508	positive regulation of autophagy	0.215848541723068	-1.53317831297721	44	2	0.00819672131147541	244	12345	43505,38654	Wdr24,S6k
GO:0042051	compound eye photoreceptor development	0.220666037966223	-1.51110486081296	82	3	0.0122950819672131	244	12345	41883,36295,44548	Atx2,jeb,lola
GO:0044265	cellular macromolecule catabolic process	0.2208514732947	-1.51026486994216	425	11	0.0450819672131148	244	12345	318246,45922,35478,43164,40596,42806,33377,32933,34453,38103,42842	CG32850,fzr,gus,Vps2,ctrip,Hrd3,CG4238,CG32533,Trim9,Usp10,LSm3
GO:0019693	ribose phosphate metabolic process	0.220898716348767	-1.51005097957898	163	5	0.0204918032786885	244	12345	41022,43739,44861,46068,36953	Dhod,awd,sdt,Acsl,l(2)k01209
GO:1905809	negative regulation of synapse organization	0.223144591162074	-1.49993532677523	45	2	0.00819672131147541	244	12345	46068,41957	Acsl,Akt1
GO:0031330	negative regulation of cellular catabolic process	0.223144591162074	-1.49993532677523	45	2	0.00819672131147541	244	12345	36224,41957	CG12384,Akt1
GO:0051964	negative regulation of synapse assembly	0.223144591162074	-1.49993532677523	45	2	0.00819672131147541	244	12345	46068,41957	Acsl,Akt1
GO:0006631	fatty acid metabolic process	0.22596517496155	-1.4873743846739	123	4	0.0163934426229508	244	12345	326148,34614,46068,37028	CG31523,Hacd1,Acsl,CG5009
GO:0030163	protein catabolic process	0.226348328744527	-1.48568018862852	338	9	0.0368852459016393	244	12345	43164,40596,35478,45922,318246,42806,33377,38103,34453	Vps2,ctrip,gus,fzr,CG32850,Hrd3,CG4238,Usp10,Trim9
GO:1990573	potassium ion import across plasma membrane	0.22867608040141	-1.47544877283554	13	1	0.00409836065573771	244	12345	5740846	JYalpha
GO:0042743	hydrogen peroxide metabolic process	0.22867608040141	-1.47544877283554	13	1	0.00409836065573771	244	12345	36101	CG12896
GO:0014042	positive regulation of neuron maturation	0.22867608040141	-1.47544877283554	13	1	0.00409836065573771	244	12345	37822	Sox14
GO:0051224	negative regulation of protein transport	0.22867608040141	-1.47544877283554	13	1	0.00409836065573771	244	12345	38168	rho
GO:0048072	compound eye pigmentation	0.22867608040141	-1.47544877283554	13	1	0.00409836065573771	244	12345	35085	Socs36E
GO:1904801	positive regulation of neuron remodeling	0.22867608040141	-1.47544877283554	13	1	0.00409836065573771	244	12345	37822	Sox14
GO:0030422	production of siRNA involved in RNA interference	0.22867608040141	-1.47544877283554	13	1	0.00409836065573771	244	12345	35539	Ars2
GO:0000916	actomyosin contractile ring contraction	0.22867608040141	-1.47544877283554	13	1	0.00409836065573771	244	12345	38515	pav
GO:1904950	negative regulation of establishment of protein localization	0.22867608040141	-1.47544877283554	13	1	0.00409836065573771	244	12345	38168	rho
GO:0045005	DNA-dependent DNA replication maintenance of fidelity	0.22867608040141	-1.47544877283554	13	1	0.00409836065573771	244	12345	246445	Rif1
GO:0042632	cholesterol homeostasis	0.22867608040141	-1.47544877283554	13	1	0.00409836065573771	244	12345	41957	Akt1
GO:0036213	contractile ring contraction	0.22867608040141	-1.47544877283554	13	1	0.00409836065573771	244	12345	38515	pav
GO:0051153	regulation of striated muscle cell differentiation	0.22867608040141	-1.47544877283554	13	1	0.00409836065573771	244	12345	38001	zip
GO:1901186	positive regulation of ERBB signaling pathway	0.22867608040141	-1.47544877283554	13	1	0.00409836065573771	244	12345	38168	rho
GO:0032515	negative regulation of phosphoprotein phosphatase activity	0.22867608040141	-1.47544877283554	13	1	0.00409836065573771	244	12345	43724	CycG
GO:0022408	negative regulation of cell-cell adhesion	0.22867608040141	-1.47544877283554	13	1	0.00409836065573771	244	12345	32703	baz
GO:2000179	positive regulation of neural precursor cell proliferation	0.22867608040141	-1.47544877283554	13	1	0.00409836065573771	244	12345	41363	pros
GO:0005980	glycogen catabolic process	0.22867608040141	-1.47544877283554	13	1	0.00409836065573771	244	12345	41823	GlyS
GO:0071322	cellular response to carbohydrate stimulus	0.22867608040141	-1.47544877283554	13	1	0.00409836065573771	244	12345	41823	GlyS
GO:2001023	regulation of response to drug	0.22867608040141	-1.47544877283554	13	1	0.00409836065573771	244	12345	38654	S6k
GO:0009251	glucan catabolic process	0.22867608040141	-1.47544877283554	13	1	0.00409836065573771	244	12345	41823	GlyS
GO:0060964	regulation of gene silencing by miRNA	0.22867608040141	-1.47544877283554	13	1	0.00409836065573771	244	12345	41883	Atx2
GO:0033559	unsaturated fatty acid metabolic process	0.22867608040141	-1.47544877283554	13	1	0.00409836065573771	244	12345	37028	CG5009
GO:0046856	phosphatidylinositol dephosphorylation	0.22867608040141	-1.47544877283554	13	1	0.00409836065573771	244	12345	32408	CG14411
GO:0032272	negative regulation of protein polymerization	0.22867608040141	-1.47544877283554	13	1	0.00409836065573771	244	12345	43633	tmod
GO:0045742	positive regulation of epidermal growth factor receptor signaling pathway	0.22867608040141	-1.47544877283554	13	1	0.00409836065573771	244	12345	38168	rho
GO:0016348	imaginal disc-derived leg joint morphogenesis	0.22867608040141	-1.47544877283554	13	1	0.00409836065573771	244	12345	31429	ovo
GO:0001676	long-chain fatty acid metabolic process	0.22867608040141	-1.47544877283554	13	1	0.00409836065573771	244	12345	46068	Acsl
GO:0008057	eye pigment granule organization	0.22867608040141	-1.47544877283554	13	1	0.00409836065573771	244	12345	32723	B-H2
GO:0036314	response to sterol	0.230459649159676	-1.46767948974544	46	2	0.00819672131147541	244	12345	38638,2768981	Blimp-1,Trl
GO:0035075	response to ecdysone	0.230459649159676	-1.46767948974544	46	2	0.00819672131147541	244	12345	38638,2768981	Blimp-1,Trl
GO:0198738	cell-cell signaling by wnt	0.230459649159676	-1.46767948974544	46	2	0.00819672131147541	244	12345	46027,32221	kermit,CkIalpha
GO:0042551	neuron maturation	0.230459649159676	-1.46767948974544	46	2	0.00819672131147541	244	12345	32009,37822	Imp,Sox14
GO:0016579	protein deubiquitination	0.230459649159676	-1.46767948974544	46	2	0.00819672131147541	244	12345	38103,31339	Usp10,ec
GO:0019748	secondary metabolic process	0.231097933442901	-1.4649137040053	84	3	0.0122950819672131	244	12345	40249,38050,35543	RhoBTB,RhoGEF3,Cyp6w1
GO:0009267	cellular response to starvation	0.231097933442901	-1.4649137040053	84	3	0.0122950819672131	244	12345	41823,36224,43505	GlyS,CG12384,Wdr24
GO:0055082	cellular chemical homeostasis	0.234427890287467	-1.4506072424895	125	4	0.0163934426229508	244	12345	43505,39917,43787,5740846	Wdr24,rogdi,PMCA,JYalpha
GO:0006139	nucleobase-containing compound metabolic process	0.235435601657807	-1.44631785660329	1417	32	0.131147540983607	244	12345	43724,43728,36953,42272,41746,43232,43284,35927,46068,41022,32009,40667,43906,45064,40739,32221,35539,43739,42822,246445,44861,39241,40785,35895,45525,39688,45785,43862,32485,32167,32933,42842	CycG,pasha,l(2)k01209,Smu1,spn-B,ms(3)K81,TfIIA-L,Su(var)2-10,Acsl,Dhod,Imp,mia,skd,Nsun2,Rm62,CkIalpha,Ars2,awd,TfIIA-S,Rif1,sdt,JIL-1,CG42724,FANCI,eIF4E1,mrn,IleRS,HnRNP-K,Ac13E,Lsm12,CG32533,LSm3
GO:0044255	cellular lipid metabolic process	0.236690775021483	-1.44100073651495	387	10	0.040983606557377	244	12345	36209,33836,46068,35085,34614,117353,37028,32408,43697,326148	Fpps,ifc,Acsl,Socs36E,Hacd1,Pcyt1,CG5009,CG14411,qless,CG31523
GO:0090068	positive regulation of cell cycle process	0.237790131488529	-1.43636679479377	47	2	0.00819672131147541	244	12345	45922,33782	fzr,Lam
GO:0051052	regulation of DNA metabolic process	0.237790131488529	-1.43636679479377	47	2	0.00819672131147541	244	12345	246445,31429	Rif1,ovo
GO:0009895	negative regulation of catabolic process	0.237790131488529	-1.43636679479377	47	2	0.00819672131147541	244	12345	36224,41957	CG12384,Akt1
GO:0006582	melanin metabolic process	0.237790131488529	-1.43636679479377	47	2	0.00819672131147541	244	12345	40249,38050	RhoBTB,RhoGEF3
GO:0046394	carboxylic acid biosynthetic process	0.238688047952214	-1.43259781831026	126	4	0.0163934426229508	244	12345	46068,3355138,34614,326148	Acsl,CG17486,Hacd1,CG31523
GO:0016053	organic acid biosynthetic process	0.238688047952214	-1.43259781831026	126	4	0.0163934426229508	244	12345	34614,326148,3355138,46068	Hacd1,CG31523,CG17486,Acsl
GO:0050776	regulation of immune response	0.239017091002347	-1.43122021913731	168	5	0.0204918032786885	244	12345	33782,44849,38011,38752,35927	Lam,pnr,CG9380,vvl,Su(var)2-10
GO:0042462	eye photoreceptor cell development	0.241618823805091	-1.420393902856	86	3	0.0122950819672131	244	12345	44548,36295,41883	lola,jeb,Atx2
GO:0051050	positive regulation of transport	0.242966394965883	-1.41483213752632	127	4	0.0163934426229508	244	12345	37040,39136,44861,43654	olf186-F,SH3PX1,sdt,cindr
GO:0045833	negative regulation of lipid metabolic process	0.243937435933241	-1.41084349667729	14	1	0.00409836065573771	244	12345	41957	Akt1
GO:0072553	terminal button organization	0.243937435933241	-1.41084349667729	14	1	0.00409836065573771	244	12345	42272	Smu1
GO:1902106	negative regulation of leukocyte differentiation	0.243937435933241	-1.41084349667729	14	1	0.00409836065573771	244	12345	38011	CG9380
GO:0062013	positive regulation of small molecule metabolic process	0.243937435933241	-1.41084349667729	14	1	0.00409836065573771	244	12345	41823	GlyS
GO:0055092	sterol homeostasis	0.243937435933241	-1.41084349667729	14	1	0.00409836065573771	244	12345	41957	Akt1
GO:0002385	mucosal immune response	0.243937435933241	-1.41084349667729	14	1	0.00409836065573771	244	12345	40081	Mkp3
GO:0035249	synaptic transmission, glutamatergic	0.243937435933241	-1.41084349667729	14	1	0.00409836065573771	244	12345	43806	Ekar
GO:0002251	organ or tissue specific immune response	0.243937435933241	-1.41084349667729	14	1	0.00409836065573771	244	12345	40081	Mkp3
GO:1902807	negative regulation of cell cycle G1/S phase transition	0.243937435933241	-1.41084349667729	14	1	0.00409836065573771	244	12345	43724	CycG
GO:0000272	polysaccharide catabolic process	0.243937435933241	-1.41084349667729	14	1	0.00409836065573771	244	12345	41823	GlyS
GO:0046129	purine ribonucleoside biosynthetic process	0.243937435933241	-1.41084349667729	14	1	0.00409836065573771	244	12345	43739	awd
GO:0032823	regulation of natural killer cell differentiation	0.243937435933241	-1.41084349667729	14	1	0.00409836065573771	244	12345	38011	CG9380
GO:0006998	nuclear envelope organization	0.243937435933241	-1.41084349667729	14	1	0.00409836065573771	244	12345	33782	Lam
GO:0055093	response to hyperoxia	0.243937435933241	-1.41084349667729	14	1	0.00409836065573771	244	12345	41852	Tm1
GO:0032826	regulation of natural killer cell differentiation involved in immune response	0.243937435933241	-1.41084349667729	14	1	0.00409836065573771	244	12345	38011	CG9380
GO:0002695	negative regulation of leukocyte activation	0.243937435933241	-1.41084349667729	14	1	0.00409836065573771	244	12345	38011	CG9380
GO:2000134	negative regulation of G1/S transition of mitotic cell cycle	0.243937435933241	-1.41084349667729	14	1	0.00409836065573771	244	12345	43724	CycG
GO:0009163	nucleoside biosynthetic process	0.243937435933241	-1.41084349667729	14	1	0.00409836065573771	244	12345	43739	awd
GO:0061041	regulation of wound healing	0.243937435933241	-1.41084349667729	14	1	0.00409836065573771	244	12345	43319	Mtl
GO:1901659	glycosyl compound biosynthetic process	0.243937435933241	-1.41084349667729	14	1	0.00409836065573771	244	12345	43739	awd
GO:0002694	regulation of leukocyte activation	0.243937435933241	-1.41084349667729	14	1	0.00409836065573771	244	12345	38011	CG9380
GO:0008168	methyltransferase activity	0.243937435933241	-1.41084349667729	14	1	0.00409836065573771	244	12345	45064	Nsun2
GO:0032814	regulation of natural killer cell activation	0.243937435933241	-1.41084349667729	14	1	0.00409836065573771	244	12345	38011	CG9380
GO:0048753	pigment granule organization	0.243937435933241	-1.41084349667729	14	1	0.00409836065573771	244	12345	32723	B-H2
GO:0051249	regulation of lymphocyte activation	0.243937435933241	-1.41084349667729	14	1	0.00409836065573771	244	12345	38011	CG9380
GO:0008333	endosome to lysosome transport	0.243937435933241	-1.41084349667729	14	1	0.00409836065573771	244	12345	42841	Rab7
GO:0030237	female sex determination	0.243937435933241	-1.41084349667729	14	1	0.00409836065573771	244	12345	31429	ovo
GO:0007135	meiosis II	0.243937435933241	-1.41084349667729	14	1	0.00409836065573771	244	12345	40232	polo
GO:0032827	negative regulation of natural killer cell differentiation involved in immune response	0.243937435933241	-1.41084349667729	14	1	0.00409836065573771	244	12345	38011	CG9380
GO:0016538	cyclin-dependent protein serine/threonine kinase regulator activity	0.243937435933241	-1.41084349667729	14	1	0.00409836065573771	244	12345	43724	CycG
GO:1905475	regulation of protein localization to membrane	0.243937435933241	-1.41084349667729	14	1	0.00409836065573771	244	12345	34170	Akap200
GO:0042451	purine nucleoside biosynthetic process	0.243937435933241	-1.41084349667729	14	1	0.00409836065573771	244	12345	43739	awd
GO:0044247	cellular polysaccharide catabolic process	0.243937435933241	-1.41084349667729	14	1	0.00409836065573771	244	12345	41823	GlyS
GO:0044331	cell-cell adhesion mediated by cadherin	0.243937435933241	-1.41084349667729	14	1	0.00409836065573771	244	12345	33627	ft
GO:0051250	negative regulation of lymphocyte activation	0.243937435933241	-1.41084349667729	14	1	0.00409836065573771	244	12345	38011	CG9380
GO:0051147	regulation of muscle cell differentiation	0.243937435933241	-1.41084349667729	14	1	0.00409836065573771	244	12345	38001	zip
GO:1902105	regulation of leukocyte differentiation	0.243937435933241	-1.41084349667729	14	1	0.00409836065573771	244	12345	38011	CG9380
GO:0001671	ATPase activator activity	0.243937435933241	-1.41084349667729	14	1	0.00409836065573771	244	12345	39688	mrn
GO:0007056	spindle assembly involved in female meiosis	0.243937435933241	-1.41084349667729	14	1	0.00409836065573771	244	12345	40232	polo
GO:0035308	negative regulation of protein dephosphorylation	0.243937435933241	-1.41084349667729	14	1	0.00409836065573771	244	12345	43724	CycG
GO:0050866	negative regulation of cell activation	0.243937435933241	-1.41084349667729	14	1	0.00409836065573771	244	12345	38011	CG9380
GO:0042455	ribonucleoside biosynthetic process	0.243937435933241	-1.41084349667729	14	1	0.00409836065573771	244	12345	43739	awd
GO:0032824	negative regulation of natural killer cell differentiation	0.243937435933241	-1.41084349667729	14	1	0.00409836065573771	244	12345	38011	CG9380
GO:0004407	histone deacetylase activity	0.243937435933241	-1.41084349667729	14	1	0.00409836065573771	244	12345	43433	Sirt7
GO:0045620	negative regulation of lymphocyte differentiation	0.243937435933241	-1.41084349667729	14	1	0.00409836065573771	244	12345	38011	CG9380
GO:0043094	cellular metabolic compound salvage	0.243937435933241	-1.41084349667729	14	1	0.00409836065573771	244	12345	36953	l(2)k01209
GO:0032815	negative regulation of natural killer cell activation	0.243937435933241	-1.41084349667729	14	1	0.00409836065573771	244	12345	38011	CG9380
GO:1904262	negative regulation of TORC1 signaling	0.243937435933241	-1.41084349667729	14	1	0.00409836065573771	244	12345	41957	Akt1
GO:0045619	regulation of lymphocyte differentiation	0.243937435933241	-1.41084349667729	14	1	0.00409836065573771	244	12345	38011	CG9380
GO:0050865	regulation of cell activation	0.243937435933241	-1.41084349667729	14	1	0.00409836065573771	244	12345	38011	CG9380
GO:1901654	response to ketone	0.245132587074912	-1.40595604308369	48	2	0.00819672131147541	244	12345	38638,2768981	Blimp-1,Trl
GO:0033500	carbohydrate homeostasis	0.245132587074912	-1.40595604308369	48	2	0.00819672131147541	244	12345	32221,37400	CkIalpha,ktub
GO:0000381	regulation of alternative mRNA splicing, via spliceosome	0.246909087475242	-1.39873507700926	87	3	0.0122950819672131	244	12345	43862,40739,40436	HnRNP-K,Rm62,mub
GO:0031669	cellular response to nutrient levels	0.252217370733696	-1.37746398100444	88	3	0.0122950819672131	244	12345	43505,41823,36224	Wdr24,GlyS,CG12384
GO:0042752	regulation of circadian rhythm	0.252217370733696	-1.37746398100444	88	3	0.0122950819672131	244	12345	34615,40596,37603	Rh5,ctrip,robo1
GO:0045995	regulation of embryonic development	0.252217370733696	-1.37746398100444	88	3	0.0122950819672131	244	12345	45525,42743,43319	eIF4E1,cnc,Mtl
GO:0006606	protein import into nucleus	0.252483694154854	-1.37640860995648	49	2	0.00819672131147541	244	12345	34338,40581	Pen,Karybeta3
GO:0008039	synaptic target recognition	0.252483694154854	-1.37640860995648	49	2	0.00819672131147541	244	12345	33995,36846	Pvf3,Sema2a
GO:0007365	periodic partitioning	0.252483694154854	-1.37640860995648	49	2	0.00819672131147541	244	12345	45318,38760	kn,sgl
GO:0051051	negative regulation of transport	0.252483694154854	-1.37640860995648	49	2	0.00819672131147541	244	12345	41957,38168	Akt1,rho
GO:0045454	cell redox homeostasis	0.252483694154854	-1.37640860995648	49	2	0.00819672131147541	244	12345	36101,32161	CG12896,CG18130
GO:1901991	negative regulation of mitotic cell cycle phase transition	0.252483694154854	-1.37640860995648	49	2	0.00819672131147541	244	12345	31872,43724	Dsor1,CycG
GO:1903364	positive regulation of cellular protein catabolic process	0.252483694154854	-1.37640860995648	49	2	0.00819672131147541	244	12345	32221,35085	CkIalpha,Socs36E
GO:0044248	cellular catabolic process	0.252683472065612	-1.37561767208668	764	18	0.0737704918032787	244	12345	32933,32722,42842,36101,45922,45959,35543,43164,35478,42806,41823,33377,39136,38103,34453,318246,37028,40596	CG32533,CG5445,LSm3,CG12896,fzr,mts,Cyp6w1,Vps2,gus,Hrd3,GlyS,CG4238,SH3PX1,Usp10,Trim9,CG32850,CG5009,ctrip
GO:0012501	programmed cell death	0.253796623397066	-1.37122202797843	172	5	0.0204918032786885	244	12345	31339,42037,39270,36224,44548	ec,abd-A,scyl,CG12384,lola
GO:0042742	defense response to bacterium	0.255909840066589	-1.36293008377495	216	6	0.0245901639344262	244	12345	38011,35927,43265,32408,35539,40668	CG9380,Su(var)2-10,gb,CG14411,Ars2,Pcmt
GO:0016201	synaptic target inhibition	0.258898044610316	-1.35132094493638	15	1	0.00409836065573771	244	12345	36846	Sema2a
GO:0034644	cellular response to UV	0.258898044610316	-1.35132094493638	15	1	0.00409836065573771	244	12345	39887	Rh4
GO:0045773	positive regulation of axon extension	0.258898044610316	-1.35132094493638	15	1	0.00409836065573771	244	12345	45343	pk
GO:0044818	mitotic G2/M transition checkpoint	0.258898044610316	-1.35132094493638	15	1	0.00409836065573771	244	12345	31872	Dsor1
GO:0042387	plasmatocyte differentiation	0.258898044610316	-1.35132094493638	15	1	0.00409836065573771	244	12345	42757	pnt
GO:0006123	mitochondrial electron transport, cytochrome c to oxygen	0.258898044610316	-1.35132094493638	15	1	0.00409836065573771	244	12345	35491	COX4L
GO:0009067	aspartate family amino acid biosynthetic process	0.258898044610316	-1.35132094493638	15	1	0.00409836065573771	244	12345	3355138	CG17486
GO:0035725	sodium ion transmembrane transport	0.258898044610316	-1.35132094493638	15	1	0.00409836065573771	244	12345	5740846	JYalpha
GO:0036296	response to increased oxygen levels	0.258898044610316	-1.35132094493638	15	1	0.00409836065573771	244	12345	41852	Tm1
GO:0090207	regulation of triglyceride metabolic process	0.258898044610316	-1.35132094493638	15	1	0.00409836065573771	244	12345	41957	Akt1
GO:0051865	protein autoubiquitination	0.258898044610316	-1.35132094493638	15	1	0.00409836065573771	244	12345	318246	CG32850
GO:0046958	nonassociative learning	0.258898044610316	-1.35132094493638	15	1	0.00409836065573771	244	12345	41883	Atx2
GO:0033059	cellular pigmentation	0.258898044610316	-1.35132094493638	15	1	0.00409836065573771	244	12345	32723	B-H2
GO:0061912	selective autophagy	0.258898044610316	-1.35132094493638	15	1	0.00409836065573771	244	12345	41823	GlyS
GO:0043242	negative regulation of protein complex disassembly	0.258898044610316	-1.35132094493638	15	1	0.00409836065573771	244	12345	43633	tmod
GO:0031145	anaphase-promoting complex-dependent catabolic process	0.258898044610316	-1.35132094493638	15	1	0.00409836065573771	244	12345	45922	fzr
GO:0009996	negative regulation of cell fate specification	0.258898044610316	-1.35132094493638	15	1	0.00409836065573771	244	12345	42757	pnt
GO:0031333	negative regulation of protein complex assembly	0.258898044610316	-1.35132094493638	15	1	0.00409836065573771	244	12345	43633	tmod
GO:0007220	Notch receptor processing	0.258898044610316	-1.35132094493638	15	1	0.00409836065573771	244	12345	44129	hbs
GO:0060147	regulation of posttranscriptional gene silencing	0.258898044610316	-1.35132094493638	15	1	0.00409836065573771	244	12345	41883	Atx2
GO:1901880	negative regulation of protein depolymerization	0.258898044610316	-1.35132094493638	15	1	0.00409836065573771	244	12345	43633	tmod
GO:0042688	crystal cell differentiation	0.258898044610316	-1.35132094493638	15	1	0.00409836065573771	244	12345	42757	pnt
GO:0006805	xenobiotic metabolic process	0.258898044610316	-1.35132094493638	15	1	0.00409836065573771	244	12345	35543	Cyp6w1
GO:0085029	extracellular matrix assembly	0.258898044610316	-1.35132094493638	15	1	0.00409836065573771	244	12345	39118	LanB2
GO:1903431	positive regulation of cell maturation	0.258898044610316	-1.35132094493638	15	1	0.00409836065573771	244	12345	37822	Sox14
GO:0046112	nucleobase biosynthetic process	0.258898044610316	-1.35132094493638	15	1	0.00409836065573771	244	12345	41022	Dhod
GO:0071466	cellular response to xenobiotic stimulus	0.258898044610316	-1.35132094493638	15	1	0.00409836065573771	244	12345	35543	Cyp6w1
GO:0019646	aerobic electron transport chain	0.258898044610316	-1.35132094493638	15	1	0.00409836065573771	244	12345	35491	COX4L
GO:0043270	positive regulation of ion transport	0.258898044610316	-1.35132094493638	15	1	0.00409836065573771	244	12345	37040	olf186-F
GO:0016233	telomere capping	0.258898044610316	-1.35132094493638	15	1	0.00409836065573771	244	12345	43232	ms(3)K81
GO:0045467	R7 cell development	0.258898044610316	-1.35132094493638	15	1	0.00409836065573771	244	12345	44548	lola
GO:1990709	presynaptic active zone organization	0.258898044610316	-1.35132094493638	15	1	0.00409836065573771	244	12345	39136	SH3PX1
GO:0016973	poly(A)+ mRNA export from nucleus	0.258898044610316	-1.35132094493638	15	1	0.00409836065573771	244	12345	35849	Gle1
GO:1901988	negative regulation of cell cycle phase transition	0.259840256576524	-1.34768823456887	50	2	0.00819672131147541	244	12345	31872,43724	Dsor1,CycG
GO:0030155	regulation of cell adhesion	0.259840256576524	-1.34768823456887	50	2	0.00819672131147541	244	12345	32703,37603	baz,robo1
GO:0045859	regulation of protein kinase activity	0.260246639228717	-1.34612548519689	131	4	0.0163934426229508	244	12345	43724,36295,31872,35085	CycG,jeb,Dsor1,Socs36E
GO:0090304	nucleic acid metabolic process	0.261507472500541	-1.34129242035755	1149	26	0.10655737704918	244	12345	39688,43284,35927,43232,40785,35895,45525,41746,39241,42272,246445,42822,35539,43724,43728,42842,32167,32933,32221,43862,45064,40739,43906,40667,45785,32009	mrn,TfIIA-L,Su(var)2-10,ms(3)K81,CG42724,FANCI,eIF4E1,spn-B,JIL-1,Smu1,Rif1,TfIIA-S,Ars2,CycG,pasha,LSm3,Lsm12,CG32533,CkIalpha,HnRNP-K,Nsun2,Rm62,skd,mia,IleRS,Imp
GO:0051640	organelle localization	0.262567880851964	-1.33724563665828	218	6	0.0245901639344262	244	12345	40232,32703,33782,41749,42743,38515	polo,baz,Lam,cv-c,cnc,pav
GO:0031668	cellular response to extracellular stimulus	0.262882530711574	-1.33604799786956	90	3	0.0122950819672131	244	12345	41823,36224,43505	GlyS,CG12384,Wdr24
GO:0009057	macromolecule catabolic process	0.263533937518468	-1.3335731241576	490	12	0.0491803278688525	244	12345	41823,33377,38103,34453,32933,42842,45922,318246,43164,40596,35478,42806	GlyS,CG4238,Usp10,Trim9,CG32533,LSm3,fzr,CG32850,Vps2,ctrip,gus,Hrd3
GO:0051170	import into nucleus	0.267199200138398	-1.31976083081815	51	2	0.00819672131147541	244	12345	34338,40581	Pen,Karybeta3
GO:0009612	response to mechanical stimulus	0.267199200138398	-1.31976083081815	51	2	0.00819672131147541	244	12345	38001,26067051	zip,Pzl
GO:0006302	double-strand break repair	0.268236723067147	-1.3158853933201	91	3	0.0122950819672131	244	12345	43724,41746,35927	CycG,spn-B,Su(var)2-10
GO:0004842	ubiquitin-protein transferase activity	0.268796697697048	-1.31379995576185	176	5	0.0204918032786885	244	12345	33377,40596,318246,42806,34453	CG4238,ctrip,CG32850,Hrd3,Trim9
GO:0061024	membrane organization	0.269271113117036	-1.31203655147195	220	6	0.0245901639344262	244	12345	35783,33782,33721,43319,40249,42841	Asap,Lam,Rtnl1,Mtl,RhoBTB,Rab7
GO:0035168	larval lymph gland hemocyte differentiation	0.273563809180921	-1.29622037836856	16	1	0.00409836065573771	244	12345	42757	pnt
GO:0017001	antibiotic catabolic process	0.273563809180921	-1.29622037836856	16	1	0.00409836065573771	244	12345	36101	CG12896
GO:0014041	regulation of neuron maturation	0.273563809180921	-1.29622037836856	16	1	0.00409836065573771	244	12345	37822	Sox14
GO:0051785	positive regulation of nuclear division	0.273563809180921	-1.29622037836856	16	1	0.00409836065573771	244	12345	45922	fzr
GO:0071236	cellular response to antibiotic	0.273563809180921	-1.29622037836856	16	1	0.00409836065573771	244	12345	34170	Akap200
GO:0031936	negative regulation of chromatin silencing	0.273563809180921	-1.29622037836856	16	1	0.00409836065573771	244	12345	39241	JIL-1
GO:0045476	nurse cell apoptotic process	0.273563809180921	-1.29622037836856	16	1	0.00409836065573771	244	12345	44548	lola
GO:0010906	regulation of glucose metabolic process	0.273563809180921	-1.29622037836856	16	1	0.00409836065573771	244	12345	41823	GlyS
GO:0007162	negative regulation of cell adhesion	0.273563809180921	-1.29622037836856	16	1	0.00409836065573771	244	12345	32703	baz
GO:0090276	regulation of peptide hormone secretion	0.273563809180921	-1.29622037836856	16	1	0.00409836065573771	244	12345	41957	Akt1
GO:0051924	regulation of calcium ion transport	0.273563809180921	-1.29622037836856	16	1	0.00409836065573771	244	12345	37040	olf186-F
GO:1904799	regulation of neuron remodeling	0.273563809180921	-1.29622037836856	16	1	0.00409836065573771	244	12345	37822	Sox14
GO:0000076	DNA replication checkpoint	0.273563809180921	-1.29622037836856	16	1	0.00409836065573771	244	12345	31872	Dsor1
GO:0003707	steroid hormone receptor activity	0.273563809180921	-1.29622037836856	16	1	0.00409836065573771	244	12345	35398	Hr39
GO:0060025	regulation of synaptic activity	0.273563809180921	-1.29622037836856	16	1	0.00409836065573771	244	12345	43806	Ekar
GO:0071479	cellular response to ionizing radiation	0.273563809180921	-1.29622037836856	16	1	0.00409836065573771	244	12345	31872	Dsor1
GO:2000648	positive regulation of stem cell proliferation	0.273563809180921	-1.29622037836856	16	1	0.00409836065573771	244	12345	41363	pros
GO:0045840	positive regulation of mitotic nuclear division	0.273563809180921	-1.29622037836856	16	1	0.00409836065573771	244	12345	45922	fzr
GO:0003712	transcription coregulator activity	0.274557569067893	-1.29259431664112	52	2	0.00819672131147541	244	12345	43906,35927	skd,Su(var)2-10
GO:0008306	associative learning	0.274557569067893	-1.29259431664112	52	2	0.00819672131147541	244	12345	35253,38657	spi,vn
GO:0006725	cellular aromatic compound metabolic process	0.274781239120915	-1.29177999199467	1544	34	0.139344262295082	244	12345	45064,40739,32221,40249,41022,32009,40667,43906,41746,43232,35927,43284,46068,43724,43728,36953,42272,43862,32167,32485,32933,42842,45785,38050,39241,35895,40785,45525,39688,35539,246445,42822,43739,44861	Nsun2,Rm62,CkIalpha,RhoBTB,Dhod,Imp,mia,skd,spn-B,ms(3)K81,Su(var)2-10,TfIIA-L,Acsl,CycG,pasha,l(2)k01209,Smu1,HnRNP-K,Lsm12,Ac13E,CG32533,LSm3,IleRS,RhoGEF3,JIL-1,FANCI,CG42724,eIF4E1,mrn,Ars2,Rif1,TfIIA-S,awd,sdt
GO:0030258	lipid modification	0.278981769557801	-1.27660884138239	93	3	0.0122950819672131	244	12345	35085,32408,37028	Socs36E,CG14411,CG5009
GO:0002225	positive regulation of antimicrobial peptide production	0.281912522551678	-1.2661584598846	53	2	0.00819672131147541	244	12345	44849,38752	pnr,vvl
GO:0002702	positive regulation of production of molecular mediator of immune response	0.281912522551678	-1.2661584598846	53	2	0.00819672131147541	244	12345	44849,38752	pnr,vvl
GO:0016051	carbohydrate biosynthetic process	0.281912522551678	-1.2661584598846	53	2	0.00819672131147541	244	12345	41823,38760	GlyS,sgl
GO:0043044	ATP-dependent chromatin remodeling	0.281912522551678	-1.2661584598846	53	2	0.00819672131147541	244	12345	40170,36241	Mi-2,tou
GO:0071695	anatomical structure maturation	0.281912522551678	-1.2661584598846	53	2	0.00819672131147541	244	12345	37822,32009	Sox14,Imp
GO:0002760	positive regulation of antimicrobial humoral response	0.281912522551678	-1.2661584598846	53	2	0.00819672131147541	244	12345	38752,44849	vvl,pnr
GO:0002699	positive regulation of immune effector process	0.281912522551678	-1.2661584598846	53	2	0.00819672131147541	244	12345	38752,44849	vvl,pnr
GO:0120031	plasma membrane bounded cell projection assembly	0.282166767566133	-1.26525700848894	136	4	0.0163934426229508	244	12345	40859,39136,36801,43319	Sas-4,SH3PX1,CG15701,Mtl
GO:0043549	regulation of kinase activity	0.282166767566133	-1.26525700848894	136	4	0.0163934426229508	244	12345	35085,31872,43724,36295	Socs36E,Dsor1,CycG,jeb
GO:0046486	glycerolipid metabolic process	0.282166767566133	-1.26525700848894	136	4	0.0163934426229508	244	12345	117353,35085,46068,32408	Pcyt1,Socs36E,Acsl,CG14411
GO:0008219	cell death	0.283987296184466	-1.25882577356626	180	5	0.0204918032786885	244	12345	31339,42037,39270,44548,36224	ec,abd-A,scyl,lola,CG12384
GO:0048515	spermatid differentiation	0.286586144574678	-1.24971610887853	137	4	0.0163934426229508	244	12345	45525,40667,34338,37521	eIF4E1,mia,Pen,Vrp1
GO:0007080	mitotic metaphase plate congression	0.287940516988557	-1.24500135841233	17	1	0.00409836065573771	244	12345	40232	polo
GO:0015012	heparan sulfate proteoglycan biosynthetic process	0.287940516988557	-1.24500135841233	17	1	0.00409836065573771	244	12345	38760	sgl
GO:0006491	N-glycan processing	0.287940516988557	-1.24500135841233	17	1	0.00409836065573771	244	12345	31056	CG3655
GO:0016059	deactivation of rhodopsin mediated signaling	0.287940516988557	-1.24500135841233	17	1	0.00409836065573771	244	12345	37400	ktub
GO:0008594	photoreceptor cell morphogenesis	0.287940516988557	-1.24500135841233	17	1	0.00409836065573771	244	12345	32703	baz
GO:0016925	protein sumoylation	0.287940516988557	-1.24500135841233	17	1	0.00409836065573771	244	12345	35927	Su(var)2-10
GO:1902743	regulation of lamellipodium organization	0.287940516988557	-1.24500135841233	17	1	0.00409836065573771	244	12345	41852	Tm1
GO:0006450	regulation of translational fidelity	0.287940516988557	-1.24500135841233	17	1	0.00409836065573771	244	12345	45785	IleRS
GO:0007629	flight behavior	0.287940516988557	-1.24500135841233	17	1	0.00409836065573771	244	12345	36846	Sema2a
GO:0031398	positive regulation of protein ubiquitination	0.287940516988557	-1.24500135841233	17	1	0.00409836065573771	244	12345	45922	fzr
GO:0006970	response to osmotic stress	0.287940516988557	-1.24500135841233	17	1	0.00409836065573771	244	12345	44573	MAPk-Ak2
GO:0110020	regulation of actomyosin structure organization	0.287940516988557	-1.24500135841233	17	1	0.00409836065573771	244	12345	33782	Lam
GO:0007179	transforming growth factor beta receptor signaling pathway	0.287940516988557	-1.24500135841233	17	1	0.00409836065573771	244	12345	44849	pnr
GO:0010591	regulation of lamellipodium assembly	0.287940516988557	-1.24500135841233	17	1	0.00409836065573771	244	12345	41852	Tm1
GO:1903531	negative regulation of secretion by cell	0.287940516988557	-1.24500135841233	17	1	0.00409836065573771	244	12345	41957	Akt1
GO:0006672	ceramide metabolic process	0.287940516988557	-1.24500135841233	17	1	0.00409836065573771	244	12345	33836	ifc
GO:0007362	terminal region determination	0.287940516988557	-1.24500135841233	17	1	0.00409836065573771	244	12345	31872	Dsor1
GO:0007527	adult somatic muscle development	0.287940516988557	-1.24500135841233	17	1	0.00409836065573771	244	12345	38082	ebd1
GO:0007034	vacuolar transport	0.28926133141191	-1.24042473852646	54	2	0.00819672131147541	244	12345	43164,42841	Vps2,Rab7
GO:0002922	positive regulation of humoral immune response	0.28926133141191	-1.24042473852646	54	2	0.00819672131147541	244	12345	38752,44849	vvl,pnr
GO:0033365	protein localization to organelle	0.289625784615221	-1.23916558716043	226	6	0.0245901639344262	244	12345	37400,33782,40581,40859,34338,38931	ktub,Lam,Karybeta3,Sas-4,Pen,Arl5
GO:0044260	cellular macromolecule metabolic process	0.295184950266908	-1.22015316903608	2688	57	0.233606557377049	244	12345	39688,40081,41398,43319,44129,33377,35895,45525,43433,41823,39241,32408,246445,42822,43739,31056,42842,38160,32933,38890,41957,39627,38433,31872,31339,31059,45959,38654,40668,45785,43284,35927,31404,38103,34453,43232,64874,41746,3355041,43724,40596,318246,33627,32595,32221,3355089,31425,45064,43906,42806,44573,38760,43164,40667,35478,45922,40232	mrn,Mkp3,Csk,Mtl,hbs,CG4238,FANCI,eIF4E1,Sirt7,GlyS,JIL-1,CG14411,Rif1,TfIIA-S,awd,CG3655,LSm3,Ptp61F,CG32533,nmo,Akt1,mRpL39,Eip63E,Dsor1,ec,eIF4E7,mts,S6k,Pcmt,IleRS,TfIIA-L,Su(var)2-10,Pp2C1,Usp10,Trim9,ms(3)K81,eIF2D,spn-B,eIF4B,CycG,ctrip,CG32850,ft,Cyp1,CkIalpha,mRpS5,Ptp4E,Nsun2,skd,Hrd3,MAPk-Ak2,sgl,Vps2,mia,gus,fzr,polo
GO:0032787	monocarboxylic acid metabolic process	0.295487368602882	-1.21912918889434	183	5	0.0204918032786885	244	12345	46068,3355138,326148,34614,37028	Acsl,CG17486,CG31523,Hacd1,CG5009
GO:0044283	small molecule biosynthetic process	0.296483615721098	-1.21576332102196	228	6	0.0245901639344262	244	12345	34614,43739,326148,46068,3355138,37465	Hacd1,awd,CG31523,Acsl,CG17486,CG10082
GO:0016482	cytosolic transport	0.296601374805032	-1.21536621407316	55	2	0.00819672131147541	244	12345	46068,38931	Acsl,Arl5
GO:0010243	response to organonitrogen compound	0.299902151830443	-1.20429901809305	140	4	0.0163934426229508	244	12345	38654,41957,31872,42806	S6k,Akt1,Dsor1,Hrd3
GO:1901990	regulation of mitotic cell cycle phase transition	0.300583031113945	-1.20203125331004	97	3	0.0122950819672131	244	12345	43724,31872,45922	CycG,Dsor1,fzr
GO:0035336	long-chain fatty-acyl-CoA metabolic process	0.302033842254698	-1.19721620743955	18	1	0.00409836065573771	244	12345	46068	Acsl
GO:0006476	protein deacetylation	0.302033842254698	-1.19721620743955	18	1	0.00409836065573771	244	12345	43433	Sirt7
GO:0046669	regulation of compound eye retinal cell programmed cell death	0.302033842254698	-1.19721620743955	18	1	0.00409836065573771	244	12345	31339	ec
GO:0008233	peptidase activity	0.302033842254698	-1.19721620743955	18	1	0.00409836065573771	244	12345	32258	CG2200
GO:0010675	regulation of cellular carbohydrate metabolic process	0.302033842254698	-1.19721620743955	18	1	0.00409836065573771	244	12345	41823	GlyS
GO:0007584	response to nutrient	0.302033842254698	-1.19721620743955	18	1	0.00409836065573771	244	12345	38654	S6k
GO:0045167	asymmetric protein localization involved in cell fate determination	0.302033842254698	-1.19721620743955	18	1	0.00409836065573771	244	12345	32703	baz
GO:0030201	heparan sulfate proteoglycan metabolic process	0.302033842254698	-1.19721620743955	18	1	0.00409836065573771	244	12345	38760	sgl
GO:0034033	purine nucleoside bisphosphate biosynthetic process	0.302033842254698	-1.19721620743955	18	1	0.00409836065573771	244	12345	46068	Acsl
GO:0016575	histone deacetylation	0.302033842254698	-1.19721620743955	18	1	0.00409836065573771	244	12345	43433	Sirt7
GO:0033866	nucleoside bisphosphate biosynthetic process	0.302033842254698	-1.19721620743955	18	1	0.00409836065573771	244	12345	46068	Acsl
GO:0006721	terpenoid metabolic process	0.302033842254698	-1.19721620743955	18	1	0.00409836065573771	244	12345	36209	Fpps
GO:0044773	mitotic DNA damage checkpoint	0.302033842254698	-1.19721620743955	18	1	0.00409836065573771	244	12345	31872	Dsor1
GO:0051048	negative regulation of secretion	0.302033842254698	-1.19721620743955	18	1	0.00409836065573771	244	12345	41957	Akt1
GO:0034030	ribonucleoside bisphosphate biosynthetic process	0.302033842254698	-1.19721620743955	18	1	0.00409836065573771	244	12345	46068	Acsl
GO:0004879	nuclear receptor activity	0.302033842254698	-1.19721620743955	18	1	0.00409836065573771	244	12345	35398	Hr39
GO:0009156	ribonucleoside monophosphate biosynthetic process	0.302033842254698	-1.19721620743955	18	1	0.00409836065573771	244	12345	36953	l(2)k01209
GO:0008156	negative regulation of DNA replication	0.302033842254698	-1.19721620743955	18	1	0.00409836065573771	244	12345	246445	Rif1
GO:0022400	regulation of rhodopsin mediated signaling pathway	0.302033842254698	-1.19721620743955	18	1	0.00409836065573771	244	12345	37400	ktub
GO:0046843	dorsal appendage formation	0.303930137066769	-1.19095741626717	56	2	0.00819672131147541	244	12345	38091,35478	emc,gus
GO:0030100	regulation of endocytosis	0.303930137066769	-1.19095741626717	56	2	0.00819672131147541	244	12345	44861,43654	sdt,cindr
GO:0070192	chromosome organization involved in meiotic cell cycle	0.303930137066769	-1.19095741626717	56	2	0.00819672131147541	244	12345	41746,45525	spn-B,eIF4E1
GO:0006816	calcium ion transport	0.303930137066769	-1.19095741626717	56	2	0.00819672131147541	244	12345	43787,37040	PMCA,olf186-F
GO:0006643	membrane lipid metabolic process	0.305999355810356	-1.18417228222689	98	3	0.0122950819672131	244	12345	33836,326148,34614	ifc,CG31523,Hacd1
GO:0016192	vesicle-mediated transport	0.306571995975976	-1.18230265404151	462	11	0.0450819672131148	244	12345	44263,38931,43265,117353,43164,42841,40249,43319,37521,46068,37400	Sara,Arl5,gb,Pcyt1,Vps2,Rab7,RhoBTB,Mtl,Vrp1,Acsl,ktub
GO:0007346	regulation of mitotic cell cycle	0.307065469097899	-1.18069429973987	186	5	0.0204918032786885	244	12345	43724,41749,45922,31872,37377	CycG,cv-c,fzr,Dsor1,dgt3
GO:0070507	regulation of microtubule cytoskeleton organization	0.311245204549575	-1.16717423839155	57	2	0.00819672131147541	244	12345	33782,38515	Lam,pav
GO:0098727	maintenance of cell number	0.311419716118647	-1.16661370713999	99	3	0.0122950819672131	244	12345	39826,38654,35085	fax,S6k,Socs36E
GO:0050778	positive regulation of immune response	0.311419716118647	-1.16661370713999	99	3	0.0122950819672131	244	12345	38752,35927,44849	vvl,Su(var)2-10,pnr
GO:0019827	stem cell population maintenance	0.311419716118647	-1.16661370713999	99	3	0.0122950819672131	244	12345	35085,39826,38654	Socs36E,fax,S6k
GO:0098771	inorganic ion homeostasis	0.313290373698138	-1.16062480700468	143	4	0.0163934426229508	244	12345	43787,43505,39917,5740846	PMCA,Wdr24,rogdi,JYalpha
GO:1902750	negative regulation of cell cycle G2/M phase transition	0.315849348247547	-1.15248992512682	19	1	0.00409836065573771	244	12345	31872	Dsor1
GO:0051668	localization within membrane	0.315849348247547	-1.15248992512682	19	1	0.00409836065573771	244	12345	33782	Lam
GO:0060857	establishment of glial blood-brain barrier	0.315849348247547	-1.15248992512682	19	1	0.00409836065573771	244	12345	42691	CG45049
GO:0007219	Notch signaling pathway	0.315849348247547	-1.15248992512682	19	1	0.00409836065573771	244	12345	33234	Nle
GO:0040040	thermosensory behavior	0.315849348247547	-1.15248992512682	19	1	0.00409836065573771	244	12345	40436	mub
GO:0033046	negative regulation of sister chromatid segregation	0.315849348247547	-1.15248992512682	19	1	0.00409836065573771	244	12345	40170	Mi-2
GO:0009167	purine ribonucleoside monophosphate metabolic process	0.315849348247547	-1.15248992512682	19	1	0.00409836065573771	244	12345	44861	sdt
GO:0007020	microtubule nucleation	0.315849348247547	-1.15248992512682	19	1	0.00409836065573771	244	12345	40232	polo
GO:0071390	cellular response to ecdysone	0.315849348247547	-1.15248992512682	19	1	0.00409836065573771	244	12345	38638	Blimp-1
GO:0072583	clathrin-dependent endocytosis	0.315849348247547	-1.15248992512682	19	1	0.00409836065573771	244	12345	42841	Rab7
GO:0019368	fatty acid elongation, unsaturated fatty acid	0.315849348247547	-1.15248992512682	19	1	0.00409836065573771	244	12345	326148	CG31523
GO:0034626	fatty acid elongation, polyunsaturated fatty acid	0.315849348247547	-1.15248992512682	19	1	0.00409836065573771	244	12345	326148	CG31523
GO:0036315	cellular response to sterol	0.315849348247547	-1.15248992512682	19	1	0.00409836065573771	244	12345	38638	Blimp-1
GO:1901655	cellular response to ketone	0.315849348247547	-1.15248992512682	19	1	0.00409836065573771	244	12345	38638	Blimp-1
GO:0034625	fatty acid elongation, monounsaturated fatty acid	0.315849348247547	-1.15248992512682	19	1	0.00409836065573771	244	12345	326148	CG31523
GO:0007370	ventral furrow formation	0.315849348247547	-1.15248992512682	19	1	0.00409836065573771	244	12345	37655	twi
GO:0007060	male meiosis chromosome segregation	0.315849348247547	-1.15248992512682	19	1	0.00409836065573771	244	12345	45525	eIF4E1
GO:0010972	negative regulation of G2/M transition of mitotic cell cycle	0.315849348247547	-1.15248992512682	19	1	0.00409836065573771	244	12345	31872	Dsor1
GO:0071711	basement membrane organization	0.315849348247547	-1.15248992512682	19	1	0.00409836065573771	244	12345	39118	LanB2
GO:0061842	microtubule organizing center localization	0.315849348247547	-1.15248992512682	19	1	0.00409836065573771	244	12345	32703	baz
GO:0046173	polyol biosynthetic process	0.315849348247547	-1.15248992512682	19	1	0.00409836065573771	244	12345	37465	CG10082
GO:1902742	apoptotic process involved in development	0.315849348247547	-1.15248992512682	19	1	0.00409836065573771	244	12345	44548	lola
GO:0009126	purine nucleoside monophosphate metabolic process	0.315849348247547	-1.15248992512682	19	1	0.00409836065573771	244	12345	44861	sdt
GO:0008103	oocyte microtubule cytoskeleton polarization	0.315849348247547	-1.15248992512682	19	1	0.00409836065573771	244	12345	42743	cnc
GO:0051299	centrosome separation	0.315849348247547	-1.15248992512682	19	1	0.00409836065573771	244	12345	40859	Sas-4
GO:0046668	regulation of retinal cell programmed cell death	0.315849348247547	-1.15248992512682	19	1	0.00409836065573771	244	12345	31339	ec
GO:0070593	dendrite self-avoidance	0.315849348247547	-1.15248992512682	19	1	0.00409836065573771	244	12345	38513	ImpL2
GO:0010923	negative regulation of phosphatase activity	0.315849348247547	-1.15248992512682	19	1	0.00409836065573771	244	12345	43724	CycG
GO:0071560	cellular response to transforming growth factor beta stimulus	0.315849348247547	-1.15248992512682	19	1	0.00409836065573771	244	12345	44849	pnr
GO:0046883	regulation of hormone secretion	0.315849348247547	-1.15248992512682	19	1	0.00409836065573771	244	12345	41957	Akt1
GO:0071559	response to transforming growth factor beta	0.315849348247547	-1.15248992512682	19	1	0.00409836065573771	244	12345	44849	pnr
GO:1903322	positive regulation of protein modification by small protein conjugation or removal	0.315849348247547	-1.15248992512682	19	1	0.00409836065573771	244	12345	45922	fzr
GO:0019367	fatty acid elongation, saturated fatty acid	0.315849348247547	-1.15248992512682	19	1	0.00409836065573771	244	12345	326148	CG31523
GO:0051642	centrosome localization	0.315849348247547	-1.15248992512682	19	1	0.00409836065573771	244	12345	32703	baz
GO:0006325	chromatin organization	0.316350882185529	-1.15090329475546	466	11	0.0450819672131148	244	12345	33782,45525,43433,2768981,40693,39241,36118,40170,246445,40667,36241	Lam,eIF4E1,Sirt7,Trl,MTA1-like,JIL-1,psq,Mi-2,Rif1,mia,tou
GO:0055080	cation homeostasis	0.317765976156445	-1.14644009116332	144	4	0.0163934426229508	244	12345	39917,43505,43787,5740846	rogdi,Wdr24,PMCA,JYalpha
GO:0000956	nuclear-transcribed mRNA catabolic process	0.318544262672014	-1.14399384134305	58	2	0.00819672131147541	244	12345	32933,42842	CG32533,LSm3
GO:0006814	sodium ion transport	0.318544262672014	-1.14399384134305	58	2	0.00819672131147541	244	12345	5740846,43702	JYalpha,ppk24
GO:1901698	response to nitrogen compound	0.322246893635495	-1.13243727681987	145	4	0.0163934426229508	244	12345	38654,31872,41957,42806	S6k,Dsor1,Akt1,Hrd3
GO:0044092	negative regulation of molecular function	0.322246893635495	-1.13243727681987	145	4	0.0163934426229508	244	12345	35085,38091,43724,42757	Socs36E,emc,CycG,pnt
GO:0002833	positive regulation of response to biotic stimulus	0.322267976171645	-1.13237185540868	101	3	0.0122950819672131	244	12345	44849,35927,38752	pnr,Su(var)2-10,vvl
GO:0071824	protein-DNA complex subunit organization	0.322603187408713	-1.13133223296565	190	5	0.0204918032786885	244	12345	39688,40170,42822,40667,2768981	mrn,Mi-2,TfIIA-S,mia,Trl
GO:0065003	protein-containing complex assembly	0.323022316547244	-1.13003386666865	516	12	0.0491803278688525	244	12345	3355041,38001,42822,41883,33234,40667,36295,40232,42842,64874,2768981,40859	eIF4B,zip,TfIIA-S,Atx2,Nle,mia,jeb,polo,LSm3,eIF2D,Trl,Sas-4
GO:0019438	aromatic compound biosynthetic process	0.323733969317414	-1.12783318281622	469	11	0.0450819672131148	244	12345	43724,40667,41022,36953,43906,43739,42822,39688,43284,46068,32485	CycG,mia,Dhod,l(2)k01209,skd,awd,TfIIA-S,mrn,TfIIA-L,Acsl,Ac13E
GO:0050877	nervous system process	0.324271409871004	-1.12617442906484	564	13	0.0532786885245902	244	12345	37400,35253,45064,35085,35543,38657,34615,32275,39887,38747,41363,318013,41883	ktub,spi,Nsun2,Socs36E,Cyp6w1,vn,Rh5,mew,Rh4,dikar,pros,Or65c,Atx2
GO:0046474	glycerophospholipid biosynthetic process	0.325825092916414	-1.12139456639264	59	2	0.00819672131147541	244	12345	46068,117353	Acsl,Pcyt1
GO:0042335	cuticle development	0.327704072816231	-1.11564429486442	237	6	0.0245901639344262	244	12345	38001,44861,31429,41957,35478,33782	zip,sdt,ovo,Akt1,gus,Lam
GO:0034622	cellular protein-containing complex assembly	0.328677657958666	-1.11267777154188	471	11	0.0450819672131148	244	12345	3355041,38001,42822,33234,41883,40667,36295,40232,42842,64874,40859	eIF4B,zip,TfIIA-S,Nle,Atx2,mia,jeb,polo,LSm3,eIF2D,Sas-4
GO:0007254	JNK cascade	0.329392489494507	-1.11050526206166	20	1	0.00409836065573771	244	12345	43319	Mtl
GO:0030488	tRNA methylation	0.329392489494507	-1.11050526206166	20	1	0.00409836065573771	244	12345	45064	Nsun2
GO:0035305	negative regulation of dephosphorylation	0.329392489494507	-1.11050526206166	20	1	0.00409836065573771	244	12345	43724	CycG
GO:0050688	regulation of defense response to virus	0.329392489494507	-1.11050526206166	20	1	0.00409836065573771	244	12345	40739	Rm62
GO:0043052	thermotaxis	0.329392489494507	-1.11050526206166	20	1	0.00409836065573771	244	12345	34615	Rh5
GO:0000027	ribosomal large subunit assembly	0.329392489494507	-1.11050526206166	20	1	0.00409836065573771	244	12345	33234	Nle
GO:0051985	negative regulation of chromosome segregation	0.329392489494507	-1.11050526206166	20	1	0.00409836065573771	244	12345	40170	Mi-2
GO:0048260	positive regulation of receptor-mediated endocytosis	0.329392489494507	-1.11050526206166	20	1	0.00409836065573771	244	12345	43654	cindr
GO:0018993	somatic sex determination	0.329392489494507	-1.11050526206166	20	1	0.00409836065573771	244	12345	38091	emc
GO:0030514	negative regulation of BMP signaling pathway	0.329392489494507	-1.11050526206166	20	1	0.00409836065573771	244	12345	46068	Acsl
GO:0045610	regulation of hemocyte differentiation	0.329392489494507	-1.11050526206166	20	1	0.00409836065573771	244	12345	45318	kn
GO:0044275	cellular carbohydrate catabolic process	0.329392489494507	-1.11050526206166	20	1	0.00409836065573771	244	12345	41823	GlyS
GO:0008362	chitin-based embryonic cuticle biosynthetic process	0.329392489494507	-1.11050526206166	20	1	0.00409836065573771	244	12345	41957	Akt1
GO:0000398	mRNA splicing, via spliceosome	0.33120297145473	-1.10502388472767	238	6	0.0245901639344262	244	12345	40739,32009,35539,40785,42272,42842	Rm62,Imp,Ars2,CG42724,Smu1,LSm3
GO:0000377	RNA splicing, via transesterification reactions with bulged adenosine as nucleophile	0.33120297145473	-1.10502388472767	238	6	0.0245901639344262	244	12345	40785,35539,32009,40739,42272,42842	CG42724,Ars2,Imp,Rm62,Smu1,LSm3
GO:0070647	protein modification by small protein conjugation or removal	0.331774425132408	-1.10329998336349	331	8	0.0327868852459016	244	12345	318246,40596,42806,31339,33377,34453,38103,35927	CG32850,ctrip,Hrd3,ec,CG4238,Trim9,Usp10,Su(var)2-10
GO:1903362	regulation of cellular protein catabolic process	0.333085570013696	-1.09935585500396	60	2	0.00819672131147541	244	12345	35085,32221	Socs36E,CkIalpha
GO:0000724	double-strand break repair via homologous recombination	0.333085570013696	-1.09935585500396	60	2	0.00819672131147541	244	12345	41746,35927	spn-B,Su(var)2-10
GO:0000725	recombinational repair	0.333085570013696	-1.09935585500396	60	2	0.00819672131147541	244	12345	41746,35927	spn-B,Su(var)2-10
GO:0018958	phenol-containing compound metabolic process	0.333085570013696	-1.09935585500396	60	2	0.00819672131147541	244	12345	38050,40249	RhoGEF3,RhoBTB
GO:0000375	RNA splicing, via transesterification reactions	0.338214933002474	-1.08407368913858	240	6	0.0245901639344262	244	12345	40739,32009,40785,35539,42842,42272	Rm62,Imp,CG42724,Ars2,LSm3,Smu1
GO:0045087	innate immune response	0.338542645440979	-1.08310521098759	104	3	0.0122950819672131	244	12345	40249,38050,45318	RhoBTB,RhoGEF3,kn
GO:0008589	regulation of smoothened signaling pathway	0.340323659100354	-1.07785817564762	61	2	0.00819672131147541	244	12345	45959,32221	mts,CkIalpha
GO:0070646	protein modification by small protein removal	0.340323659100354	-1.07785817564762	61	2	0.00819672131147541	244	12345	38103,31339	Usp10,ec
GO:0050777	negative regulation of immune response	0.340323659100354	-1.07785817564762	61	2	0.00819672131147541	244	12345	33782,38011	Lam,CG9380
GO:0018130	heterocycle biosynthetic process	0.341106084363643	-1.07556175223892	476	11	0.0450819672131148	244	12345	36953,43906,42822,43739,43724,40667,41022,43284,39688,46068,32485	l(2)k01209,skd,TfIIA-S,awd,CycG,mia,Dhod,TfIIA-L,mrn,Acsl,Ac13E
GO:0060856	establishment of blood-brain barrier	0.342668613847399	-1.07099143921724	21	1	0.00409836065573771	244	12345	42691	CG45049
GO:0000132	establishment of mitotic spindle orientation	0.342668613847399	-1.07099143921724	21	1	0.00409836065573771	244	12345	41749	cv-c
GO:0030536	larval feeding behavior	0.342668613847399	-1.07099143921724	21	1	0.00409836065573771	244	12345	38654	S6k
GO:0016226	iron-sulfur cluster assembly	0.342668613847399	-1.07099143921724	21	1	0.00409836065573771	244	12345	49424	CIAPIN1
GO:0031163	metallo-sulfur cluster assembly	0.342668613847399	-1.07099143921724	21	1	0.00409836065573771	244	12345	49424	CIAPIN1
GO:0043406	positive regulation of MAP kinase activity	0.342668613847399	-1.07099143921724	21	1	0.00409836065573771	244	12345	31872	Dsor1
GO:0000184	nuclear-transcribed mRNA catabolic process, nonsense-mediated decay	0.342668613847399	-1.07099143921724	21	1	0.00409836065573771	244	12345	32933	CG32533
GO:0007110	meiosis I cytokinesis	0.342668613847399	-1.07099143921724	21	1	0.00409836065573771	244	12345	33782	Lam
GO:0045785	positive regulation of cell adhesion	0.342668613847399	-1.07099143921724	21	1	0.00409836065573771	244	12345	37603	robo1
GO:0051310	metaphase plate congression	0.342668613847399	-1.07099143921724	21	1	0.00409836065573771	244	12345	40232	polo
GO:0051091	positive regulation of DNA-binding transcription factor activity	0.342668613847399	-1.07099143921724	21	1	0.00409836065573771	244	12345	42822	TfIIA-S
GO:0030727	germarium-derived female germ-line cyst formation	0.342668613847399	-1.07099143921724	21	1	0.00409836065573771	244	12345	43728	pasha
GO:0009124	nucleoside monophosphate biosynthetic process	0.342668613847399	-1.07099143921724	21	1	0.00409836065573771	244	12345	36953	l(2)k01209
GO:0046839	phospholipid dephosphorylation	0.342668613847399	-1.07099143921724	21	1	0.00409836065573771	244	12345	32408	CG14411
GO:1901879	regulation of protein depolymerization	0.342668613847399	-1.07099143921724	21	1	0.00409836065573771	244	12345	43633	tmod
GO:0007031	peroxisome organization	0.342668613847399	-1.07099143921724	21	1	0.00409836065573771	244	12345	42751	CG13827
GO:0031644	regulation of nervous system process	0.342668613847399	-1.07099143921724	21	1	0.00409836065573771	244	12345	41883	Atx2
GO:0016339	calcium-dependent cell-cell adhesion via plasma membrane cell adhesion molecules	0.342668613847399	-1.07099143921724	21	1	0.00409836065573771	244	12345	33627	ft
GO:0046483	heterocycle metabolic process	0.346374264759499	-1.06023539847321	1498	32	0.131147540983607	244	12345	42842,32933,32485,32167,43862,45785,39688,45525,35895,40785,39241,44861,43739,42822,246445,35539,32221,40739,45064,43906,40667,32009,41022,46068,35927,43284,43232,41746,42272,36953,43728,43724	LSm3,CG32533,Ac13E,Lsm12,HnRNP-K,IleRS,mrn,eIF4E1,FANCI,CG42724,JIL-1,sdt,awd,TfIIA-S,Rif1,Ars2,CkIalpha,Rm62,Nsun2,skd,mia,Imp,Dhod,Acsl,Su(var)2-10,TfIIA-L,ms(3)K81,spn-B,Smu1,l(2)k01209,pasha,CycG
GO:0001666	response to hypoxia	0.347537413035972	-1.05688295635971	62	2	0.00819672131147541	244	12345	39136,38160	SH3PX1,Ptp61F
GO:0048284	organelle fusion	0.347537413035972	-1.05688295635971	62	2	0.00819672131147541	244	12345	42841,40232	Rab7,polo
GO:0043901	negative regulation of multi-organism process	0.347537413035972	-1.05688295635971	62	2	0.00819672131147541	244	12345	42841,35539	Rab7,Ars2
GO:0002784	regulation of antimicrobial peptide production	0.347537413035972	-1.05688295635971	62	2	0.00819672131147541	244	12345	38752,44849	vvl,pnr
GO:0008360	regulation of cell shape	0.347537413035972	-1.05688295635971	62	2	0.00819672131147541	244	12345	31429,43319	ovo,Mtl
GO:0010506	regulation of autophagy	0.349381554118888	-1.05159067569557	106	3	0.0122950819672131	244	12345	36224,43505,38654	CG12384,Wdr24,S6k
GO:1901360	organic cyclic compound metabolic process	0.350234876190399	-1.04915127473899	1599	34	0.139344262295082	244	12345	38050,45785,42842,32933,32167,32485,43862,44861,43739,246445,42822,35539,39688,45525,35895,40785,39241,43906,40667,32009,41022,40249,32221,40739,45064,42272,36953,43728,43724,46068,43284,35927,43232,41746	RhoGEF3,IleRS,LSm3,CG32533,Lsm12,Ac13E,HnRNP-K,sdt,awd,Rif1,TfIIA-S,Ars2,mrn,eIF4E1,FANCI,CG42724,JIL-1,skd,mia,Imp,Dhod,RhoBTB,CkIalpha,Rm62,Nsun2,Smu1,l(2)k01209,pasha,CycG,Acsl,TfIIA-L,Su(var)2-10,ms(3)K81,spn-B
GO:0043933	protein-containing complex subunit organization	0.353589619961343	-1.03961830396247	625	14	0.0573770491803279	244	12345	41883,33234,42822,40170,38001,3355041,40232,36295,40667,42842,39688,2768981,40859,64874	Atx2,Nle,TfIIA-S,Mi-2,zip,eIF4B,polo,jeb,mia,LSm3,mrn,Trl,Sas-4,eIF2D
GO:0050801	ion homeostasis	0.353707663331881	-1.03928451681406	152	4	0.0163934426229508	244	12345	43505,39917,43787,5740846	Wdr24,rogdi,PMCA,JYalpha
GO:0002700	regulation of production of molecular mediator of immune response	0.354724969718067	-1.03641252295611	63	2	0.00819672131147541	244	12345	38752,44849	vvl,pnr
GO:0030166	proteoglycan biosynthetic process	0.355682964562487	-1.03371549388621	22	1	0.00409836065573771	244	12345	38760	sgl
GO:0035690	cellular response to drug	0.355682964562487	-1.03371549388621	22	1	0.00409836065573771	244	12345	34170	Akap200
GO:0048135	female germ-line cyst formation	0.355682964562487	-1.03371549388621	22	1	0.00409836065573771	244	12345	43728	pasha
GO:0010529	negative regulation of transposition	0.355682964562487	-1.03371549388621	22	1	0.00409836065573771	244	12345	3355150	AGO3
GO:2001233	regulation of apoptotic signaling pathway	0.355682964562487	-1.03371549388621	22	1	0.00409836065573771	244	12345	42757	pnt
GO:0016360	sensory organ precursor cell fate determination	0.355682964562487	-1.03371549388621	22	1	0.00409836065573771	244	12345	39619	Tom
GO:0031937	positive regulation of chromatin silencing	0.355682964562487	-1.03371549388621	22	1	0.00409836065573771	244	12345	2768981	Trl
GO:0035337	fatty-acyl-CoA metabolic process	0.355682964562487	-1.03371549388621	22	1	0.00409836065573771	244	12345	46068	Acsl
GO:0007390	germ-band shortening	0.355682964562487	-1.03371549388621	22	1	0.00409836065573771	244	12345	43319	Mtl
GO:0060582	cell fate determination involved in pattern specification	0.355682964562487	-1.03371549388621	22	1	0.00409836065573771	244	12345	39619	Tom
GO:0051187	cofactor catabolic process	0.355682964562487	-1.03371549388621	22	1	0.00409836065573771	244	12345	36101	CG12896
GO:0048580	regulation of post-embryonic development	0.355682964562487	-1.03371549388621	22	1	0.00409836065573771	244	12345	45318	kn
GO:0006023	aminoglycan biosynthetic process	0.355682964562487	-1.03371549388621	22	1	0.00409836065573771	244	12345	38760	sgl
GO:0008293	torso signaling pathway	0.355682964562487	-1.03371549388621	22	1	0.00409836065573771	244	12345	31872	Dsor1
GO:0032781	positive regulation of ATPase activity	0.355682964562487	-1.03371549388621	22	1	0.00409836065573771	244	12345	39688	mrn
GO:0099172	presynapse organization	0.355682964562487	-1.03371549388621	22	1	0.00409836065573771	244	12345	42272	Smu1
GO:0035601	protein deacylation	0.355682964562487	-1.03371549388621	22	1	0.00409836065573771	244	12345	43433	Sirt7
GO:0110110	positive regulation of animal organ morphogenesis	0.355682964562487	-1.03371549388621	22	1	0.00409836065573771	244	12345	31339	ec
GO:0043161	proteasome-mediated ubiquitin-dependent protein catabolic process	0.361774236685564	-1.01673491727513	200	5	0.0204918032786885	244	12345	42806,34453,33377,35478,45922	Hrd3,Trim9,CG4238,gus,fzr
GO:0051223	regulation of protein transport	0.361884549557063	-1.01643004189892	64	2	0.00819672131147541	244	12345	38168,44861	rho,sdt
GO:0002684	positive regulation of immune system process	0.365603434588125	-1.00620604505862	109	3	0.0122950819672131	244	12345	44849,35927,38752	pnr,Su(var)2-10,vvl
GO:0008582	regulation of synaptic growth at neuromuscular junction	0.365603434588125	-1.00620604505862	109	3	0.0122950819672131	244	12345	46068,41957,38890	Acsl,Akt1,nmo
GO:0003383	apical constriction	0.368440682378428	-0.998475550789047	23	1	0.00409836065573771	244	12345	40517	alpha-Cat
GO:0042753	positive regulation of circadian rhythm	0.368440682378428	-0.998475550789047	23	1	0.00409836065573771	244	12345	40596	ctrip
GO:0006112	energy reserve metabolic process	0.368440682378428	-0.998475550789047	23	1	0.00409836065573771	244	12345	41823	GlyS
GO:0009826	unidimensional cell growth	0.368440682378428	-0.998475550789047	23	1	0.00409836065573771	244	12345	43319	Mtl
GO:0031099	regeneration	0.368440682378428	-0.998475550789047	23	1	0.00409836065573771	244	12345	41957	Akt1
GO:1902475	L-alpha-amino acid transmembrane transport	0.368440682378428	-0.998475550789047	23	1	0.00409836065573771	244	12345	43265	gb
GO:0006073	cellular glucan metabolic process	0.368440682378428	-0.998475550789047	23	1	0.00409836065573771	244	12345	41823	GlyS
GO:0044042	glucan metabolic process	0.368440682378428	-0.998475550789047	23	1	0.00409836065573771	244	12345	41823	GlyS
GO:1901264	carbohydrate derivative transport	0.368440682378428	-0.998475550789047	23	1	0.00409836065573771	244	12345	31255	Ugalt
GO:0048259	regulation of receptor-mediated endocytosis	0.368440682378428	-0.998475550789047	23	1	0.00409836065573771	244	12345	43654	cindr
GO:0007603	phototransduction, visible light	0.368440682378428	-0.998475550789047	23	1	0.00409836065573771	244	12345	44266	Inx3
GO:0060438	trachea development	0.368440682378428	-0.998475550789047	23	1	0.00409836065573771	244	12345	42757	pnt
GO:0005977	glycogen metabolic process	0.368440682378428	-0.998475550789047	23	1	0.00409836065573771	244	12345	41823	GlyS
GO:0098732	macromolecule deacylation	0.368440682378428	-0.998475550789047	23	1	0.00409836065573771	244	12345	43433	Sirt7
GO:0006029	proteoglycan metabolic process	0.368440682378428	-0.998475550789047	23	1	0.00409836065573771	244	12345	38760	sgl
GO:0002698	negative regulation of immune effector process	0.368440682378428	-0.998475550789047	23	1	0.00409836065573771	244	12345	38011	CG9380
GO:0045450	bicoid mRNA localization	0.368440682378428	-0.998475550789047	23	1	0.00409836065573771	244	12345	42743	cnc
GO:0050919	negative chemotaxis	0.368440682378428	-0.998475550789047	23	1	0.00409836065573771	244	12345	36846	Sema2a
GO:1903707	negative regulation of hemopoiesis	0.368440682378428	-0.998475550789047	23	1	0.00409836065573771	244	12345	38011	CG9380
GO:0090329	regulation of DNA-dependent DNA replication	0.368440682378428	-0.998475550789047	23	1	0.00409836065573771	244	12345	246445	Rif1
GO:0044057	regulation of system process	0.36901445291857	-0.996919467907647	65	2	0.00819672131147541	244	12345	43844,41883	Sox102F,Atx2
GO:0009617	response to bacterium	0.369941022772636	-0.99441168396086	249	6	0.0245901639344262	244	12345	40668,35539,38011,43265,32408,35927	Pcmt,Ars2,CG9380,gb,CG14411,Su(var)2-10
GO:0008380	RNA splicing	0.37347744482258	-0.984897664927301	250	6	0.0245901639344262	244	12345	35539,40785,40739,32009,42272,42842	Ars2,CG42724,Rm62,Imp,Smu1,LSm3
GO:0007605	sensory perception of sound	0.376113057736549	-0.977865495319514	66	2	0.00819672131147541	244	12345	34615,37400	Rh5,ktub
GO:0045786	negative regulation of cell cycle	0.376382548155893	-0.977149237500186	111	3	0.0122950819672131	244	12345	40170,31872,43724	Mi-2,Dsor1,CycG
GO:0018193	peptidyl-amino acid modification	0.376963514538459	-0.975606874630035	394	9	0.0368852459016393	244	12345	35927,41398,38160,32595,32221,41957,39241,43739,44573	Su(var)2-10,Csk,Ptp61F,Cyp1,CkIalpha,Akt1,JIL-1,awd,MAPk-Ak2
GO:0051303	establishment of chromosome localization	0.380946807471695	-0.965095526537412	24	1	0.00409836065573771	244	12345	40232	polo
GO:0090101	negative regulation of transmembrane receptor protein serine/threonine kinase signaling pathway	0.380946807471695	-0.965095526537412	24	1	0.00409836065573771	244	12345	46068	Acsl
GO:0099587	inorganic ion import across plasma membrane	0.380946807471695	-0.965095526537412	24	1	0.00409836065573771	244	12345	5740846	JYalpha
GO:0043647	inositol phosphate metabolic process	0.380946807471695	-0.965095526537412	24	1	0.00409836065573771	244	12345	37465	CG10082
GO:0051588	regulation of neurotransmitter transport	0.380946807471695	-0.965095526537412	24	1	0.00409836065573771	244	12345	39136	SH3PX1
GO:0014706	striated muscle tissue development	0.380946807471695	-0.965095526537412	24	1	0.00409836065573771	244	12345	42037	abd-A
GO:0044774	mitotic DNA integrity checkpoint	0.380946807471695	-0.965095526537412	24	1	0.00409836065573771	244	12345	31872	Dsor1
GO:0006835	dicarboxylic acid transport	0.380946807471695	-0.965095526537412	24	1	0.00409836065573771	244	12345	43265	gb
GO:0099173	postsynapse organization	0.380946807471695	-0.965095526537412	24	1	0.00409836065573771	244	12345	3355143	p120ctn
GO:0032007	negative regulation of TOR signaling	0.380946807471695	-0.965095526537412	24	1	0.00409836065573771	244	12345	41957	Akt1
GO:0046854	phosphatidylinositol phosphorylation	0.380946807471695	-0.965095526537412	24	1	0.00409836065573771	244	12345	35085	Socs36E
GO:1901992	positive regulation of mitotic cell cycle phase transition	0.380946807471695	-0.965095526537412	24	1	0.00409836065573771	244	12345	45922	fzr
GO:0051403	stress-activated MAPK cascade	0.380946807471695	-0.965095526537412	24	1	0.00409836065573771	244	12345	43319	Mtl
GO:0007448	anterior/posterior pattern specification, imaginal disc	0.380946807471695	-0.965095526537412	24	1	0.00409836065573771	244	12345	42037	abd-A
GO:0046928	regulation of neurotransmitter secretion	0.380946807471695	-0.965095526537412	24	1	0.00409836065573771	244	12345	39136	SH3PX1
GO:0006109	regulation of carbohydrate metabolic process	0.380946807471695	-0.965095526537412	24	1	0.00409836065573771	244	12345	41823	GlyS
GO:0098659	inorganic cation import across plasma membrane	0.380946807471695	-0.965095526537412	24	1	0.00409836065573771	244	12345	5740846	JYalpha
GO:0015931	nucleobase-containing compound transport	0.381758721470531	-0.962966489118086	112	3	0.0122950819672131	244	12345	35849,31255,42841	Gle1,Ugalt,Rab7
GO:0036293	response to decreased oxygen levels	0.383178817043665	-0.959253513526987	67	2	0.00819672131147541	244	12345	39136,38160	SH3PX1,Ptp61F
GO:0002759	regulation of antimicrobial humoral response	0.383178817043665	-0.959253513526987	67	2	0.00819672131147541	244	12345	44849,38752	pnr,vvl
GO:0070201	regulation of establishment of protein localization	0.383178817043665	-0.959253513526987	67	2	0.00819672131147541	244	12345	38168,44861	rho,sdt
GO:0045860	positive regulation of protein kinase activity	0.383178817043665	-0.959253513526987	67	2	0.00819672131147541	244	12345	31872,36295	Dsor1,jeb
GO:0046907	intracellular transport	0.386983161522081	-0.949374097177816	640	14	0.0573770491803279	244	12345	40232,37043,40581,43164,38515,44263,38931,45343,35849,33782,42841,3346167,46068,34338	polo,Mapmodulin,Karybeta3,Vps2,pav,Sara,Arl5,pk,Gle1,Lam,Rab7,btsz,Acsl,Pen
GO:1904396	regulation of neuromuscular junction development	0.387124802705783	-0.949008150328465	113	3	0.0122950819672131	244	12345	41957,38890,46068	Akt1,nmo,Acsl
GO:0042440	pigment metabolic process	0.387124802705783	-0.949008150328465	113	3	0.0122950819672131	244	12345	44849,38050,40249	pnr,RhoGEF3,RhoBTB
GO:0045017	glycerolipid biosynthetic process	0.39021025673262	-0.941069565304098	68	2	0.00819672131147541	244	12345	117353,46068	Pcyt1,Acsl
GO:0006402	mRNA catabolic process	0.39021025673262	-0.941069565304098	68	2	0.00819672131147541	244	12345	42842,32933	LSm3,CG32533
GO:0090287	regulation of cellular response to growth factor stimulus	0.39021025673262	-0.941069565304098	68	2	0.00819672131147541	244	12345	38160,46068	Ptp61F,Acsl
GO:0016999	antibiotic metabolic process	0.393206281475082	-0.93342091556948	25	1	0.00409836065573771	244	12345	36101	CG12896
GO:0090307	mitotic spindle assembly	0.393206281475082	-0.93342091556948	25	1	0.00409836065573771	244	12345	38515	pav
GO:0006446	regulation of translational initiation	0.393206281475082	-0.93342091556948	25	1	0.00409836065573771	244	12345	35849	Gle1
GO:2000045	regulation of G1/S transition of mitotic cell cycle	0.393206281475082	-0.93342091556948	25	1	0.00409836065573771	244	12345	43724	CycG
GO:0061013	regulation of mRNA catabolic process	0.393206281475082	-0.93342091556948	25	1	0.00409836065573771	244	12345	3355150	AGO3
GO:2000331	regulation of terminal button organization	0.393206281475082	-0.93342091556948	25	1	0.00409836065573771	244	12345	38654	S6k
GO:0007317	regulation of pole plasm oskar mRNA localization	0.393206281475082	-0.93342091556948	25	1	0.00409836065573771	244	12345	42743	cnc
GO:1900073	regulation of neuromuscular synaptic transmission	0.393206281475082	-0.93342091556948	25	1	0.00409836065573771	244	12345	36295	jeb
GO:0070252	actin-mediated cell contraction	0.393206281475082	-0.93342091556948	25	1	0.00409836065573771	244	12345	40517	alpha-Cat
GO:0007549	dosage compensation	0.393206281475082	-0.93342091556948	25	1	0.00409836065573771	244	12345	2768981	Trl
GO:0060281	regulation of oocyte development	0.393206281475082	-0.93342091556948	25	1	0.00409836065573771	244	12345	42743	cnc
GO:0015807	L-amino acid transport	0.393206281475082	-0.93342091556948	25	1	0.00409836065573771	244	12345	43265	gb
GO:0010498	proteasomal protein catabolic process	0.397152197881047	-0.923435701784991	209	5	0.0204918032786885	244	12345	34453,42806,45922,33377,35478	Trim9,Hrd3,fzr,CG4238,gus
GO:0033674	positive regulation of kinase activity	0.39720597330576	-0.923300308390058	69	2	0.00819672131147541	244	12345	36295,31872	jeb,Dsor1
GO:0043065	positive regulation of apoptotic process	0.39720597330576	-0.923300308390058	69	2	0.00819672131147541	244	12345	33627,3772547	ft,lncRNA:Hsromega
GO:0002831	regulation of response to biotic stimulus	0.398625532420487	-0.919732818010319	162	4	0.0163934426229508	244	12345	38752,35927,40739,44849	vvl,Su(var)2-10,Rm62,pnr
GO:0006790	sulfur compound metabolic process	0.398625532420487	-0.919732818010319	162	4	0.0163934426229508	244	12345	38760,46068,49424,32299	sgl,Acsl,CIAPIN1,GstT4
GO:0007018	microtubule-based movement	0.403096647281507	-0.908578926230479	163	4	0.0163934426229508	244	12345	36801,38515,45343,31593	CG15701,pav,pk,Pat1
GO:0051963	regulation of synapse assembly	0.403154081250324	-0.908436454498344	116	3	0.0122950819672131	244	12345	46068,38890,41957	Acsl,nmo,Akt1
GO:1905039	carboxylic acid transmembrane transport	0.404164631590139	-0.905932980092179	70	2	0.00819672131147541	244	12345	31255,43265	Ugalt,gb
GO:1903825	organic acid transmembrane transport	0.404164631590139	-0.905932980092179	70	2	0.00819672131147541	244	12345	31255,43265	Ugalt,gb
GO:0071900	regulation of protein serine/threonine kinase activity	0.404164631590139	-0.905932980092179	70	2	0.00819672131147541	244	12345	43724,31872	CycG,Dsor1
GO:0048545	response to steroid hormone	0.40522394926917	-0.903315403543839	26	1	0.00409836065573771	244	12345	35398	Hr39
GO:0071383	cellular response to steroid hormone stimulus	0.40522394926917	-0.903315403543839	26	1	0.00409836065573771	244	12345	35398	Hr39
GO:0006469	negative regulation of protein kinase activity	0.40522394926917	-0.903315403543839	26	1	0.00409836065573771	244	12345	35085	Socs36E
GO:0010507	negative regulation of autophagy	0.40522394926917	-0.903315403543839	26	1	0.00409836065573771	244	12345	36224	CG12384
GO:0009190	cyclic nucleotide biosynthetic process	0.40522394926917	-0.903315403543839	26	1	0.00409836065573771	244	12345	32485	Ac13E
GO:0099174	regulation of presynapse organization	0.40522394926917	-0.903315403543839	26	1	0.00409836065573771	244	12345	38654	S6k
GO:0030433	ubiquitin-dependent ERAD pathway	0.40522394926917	-0.903315403543839	26	1	0.00409836065573771	244	12345	42806	Hrd3
GO:0033227	dsRNA transport	0.40522394926917	-0.903315403543839	26	1	0.00409836065573771	244	12345	42841	Rab7
GO:0044719	regulation of imaginal disc-derived wing size	0.40522394926917	-0.903315403543839	26	1	0.00409836065573771	244	12345	44548	lola
GO:1902875	regulation of embryonic pattern specification	0.40522394926917	-0.903315403543839	26	1	0.00409836065573771	244	12345	42743	cnc
GO:0017085	response to insecticide	0.40522394926917	-0.903315403543839	26	1	0.00409836065573771	244	12345	35543	Cyp6w1
GO:0072593	reactive oxygen species metabolic process	0.40522394926917	-0.903315403543839	26	1	0.00409836065573771	244	12345	36101	CG12896
GO:0045815	positive regulation of gene expression, epigenetic	0.40522394926917	-0.903315403543839	26	1	0.00409836065573771	244	12345	39241	JIL-1
GO:0043401	steroid hormone mediated signaling pathway	0.40522394926917	-0.903315403543839	26	1	0.00409836065573771	244	12345	35398	Hr39
GO:0009066	aspartate family amino acid metabolic process	0.40522394926917	-0.903315403543839	26	1	0.00409836065573771	244	12345	3355138	CG17486
GO:0007638	mechanosensory behavior	0.40522394926917	-0.903315403543839	26	1	0.00409836065573771	244	12345	26067051	Pzl
GO:0009112	nucleobase metabolic process	0.40522394926917	-0.903315403543839	26	1	0.00409836065573771	244	12345	41022	Dhod
GO:0002920	regulation of humoral immune response	0.411084962727126	-0.888955363886133	71	2	0.00819672131147541	244	12345	38752,44849	vvl,pnr
GO:0006351	transcription, DNA-templated	0.412834634197487	-0.884708167662042	213	5	0.0204918032786885	244	12345	40667,42822,43284,43906,39688	mia,TfIIA-S,TfIIA-L,skd,mrn
GO:0097659	nucleic acid-templated transcription	0.412834634197487	-0.884708167662042	213	5	0.0204918032786885	244	12345	40667,42822,39688,43906,43284	mia,TfIIA-S,mrn,skd,TfIIA-L
GO:0050829	defense response to Gram-negative bacterium	0.413774739624486	-0.882433560424087	118	3	0.0122950819672131	244	12345	35927,32408,35539	Su(var)2-10,CG14411,Ars2
GO:1904580	regulation of intracellular mRNA localization	0.417004561037103	-0.874658119504296	27	1	0.00409836065573771	244	12345	42743	cnc
GO:0000413	protein peptidyl-prolyl isomerization	0.417004561037103	-0.874658119504296	27	1	0.00409836065573771	244	12345	32595	Cyp1
GO:0060966	regulation of gene silencing by RNA	0.417004561037103	-0.874658119504296	27	1	0.00409836065573771	244	12345	41883	Atx2
GO:0033673	negative regulation of kinase activity	0.417004561037103	-0.874658119504296	27	1	0.00409836065573771	244	12345	35085	Socs36E
GO:0060537	muscle tissue development	0.417004561037103	-0.874658119504296	27	1	0.00409836065573771	244	12345	42037	abd-A
GO:0007041	lysosomal transport	0.417004561037103	-0.874658119504296	27	1	0.00409836065573771	244	12345	42841	Rab7
GO:0051294	establishment of spindle orientation	0.417004561037103	-0.874658119504296	27	1	0.00409836065573771	244	12345	41749	cv-c
GO:0097237	cellular response to toxic substance	0.417004561037103	-0.874658119504296	27	1	0.00409836065573771	244	12345	34170	Akap200
GO:1902904	negative regulation of supramolecular fiber organization	0.417004561037103	-0.874658119504296	27	1	0.00409836065573771	244	12345	43633	tmod
GO:1901989	positive regulation of cell cycle phase transition	0.417004561037103	-0.874658119504296	27	1	0.00409836065573771	244	12345	45922	fzr
GO:0072499	photoreceptor cell axon guidance	0.417004561037103	-0.874658119504296	27	1	0.00409836065573771	244	12345	37603	robo1
GO:0003755	peptidyl-prolyl cis-trans isomerase activity	0.417004561037103	-0.874658119504296	27	1	0.00409836065573771	244	12345	32595	Cyp1
GO:0046329	negative regulation of JNK cascade	0.417004561037103	-0.874658119504296	27	1	0.00409836065573771	244	12345	38160	Ptp61F
GO:0009056	catabolic process	0.418824813831496	-0.87030255190453	901	19	0.0778688524590164	244	12345	40596,37028,318246,34453,38103,39136,33377,41823,42806,35439,35478,35543,45959,43164,45922,36101,42842,32722,32933	ctrip,CG5009,CG32850,Trim9,Usp10,SH3PX1,CG4238,GlyS,Hrd3,CG6675,gus,Cyp6w1,mts,Vps2,fzr,CG12896,LSm3,CG5445,CG32533
GO:0055086	nucleobase-containing small molecule metabolic process	0.422979109878873	-0.860432486784512	264	6	0.0245901639344262	244	12345	43739,32485,44861,46068,36953,41022	awd,Ac13E,sdt,Acsl,l(2)k01209,Dhod
GO:0044267	cellular protein metabolic process	0.423887835856987	-0.858286396819691	2099	43	0.176229508196721	244	12345	32221,31425,3355089,33627,32595,43164,35478,45922,40232,42806,44573,64874,35927,38103,31404,34453,43724,40596,318246,3355041,41957,38890,38433,39627,31872,38160,45959,40668,38654,45785,31339,31059,33377,45525,43433,39241,39688,40081,41398,43319,44129,32408,43739	CkIalpha,Ptp4E,mRpS5,ft,Cyp1,Vps2,gus,fzr,polo,Hrd3,MAPk-Ak2,eIF2D,Su(var)2-10,Usp10,Pp2C1,Trim9,CycG,ctrip,CG32850,eIF4B,Akt1,nmo,Eip63E,mRpL39,Dsor1,Ptp61F,mts,Pcmt,S6k,IleRS,ec,eIF4E7,CG4238,eIF4E1,Sirt7,JIL-1,mrn,Mkp3,Csk,Mtl,hbs,CG14411,awd
GO:0002181	cytoplasmic translation	0.424335831758598	-0.857230081226596	120	3	0.0122950819672131	244	12345	45525,64874,3355041	eIF4E1,eIF2D,eIF4B
GO:0032774	RNA biosynthetic process	0.4245591697186	-0.856703896092353	216	5	0.0204918032786885	244	12345	42822,39688,43284,43906,40667	TfIIA-S,mrn,TfIIA-L,skd,mia
GO:0045787	positive regulation of cell cycle	0.424805886851978	-0.856122951212628	73	2	0.00819672131147541	244	12345	45922,33782	fzr,Lam
GO:0045930	negative regulation of mitotic cell cycle	0.424805886851978	-0.856122951212628	73	2	0.00819672131147541	244	12345	31872,43724	Dsor1,CycG
GO:0000079	regulation of cyclin-dependent protein serine/threonine kinase activity	0.428552773990314	-0.847341388690481	28	1	0.00409836065573771	244	12345	43724	CycG
GO:0007354	zygotic determination of anterior/posterior axis, embryo	0.428552773990314	-0.847341388690481	28	1	0.00409836065573771	244	12345	31872	Dsor1
GO:1904029	regulation of cyclin-dependent protein kinase activity	0.428552773990314	-0.847341388690481	28	1	0.00409836065573771	244	12345	43724	CycG
GO:0007029	endoplasmic reticulum organization	0.428552773990314	-0.847341388690481	28	1	0.00409836065573771	244	12345	33721	Rtnl1
GO:0050000	chromosome localization	0.428552773990314	-0.847341388690481	28	1	0.00409836065573771	244	12345	40232	polo
GO:0008277	regulation of G protein-coupled receptor signaling pathway	0.428552773990314	-0.847341388690481	28	1	0.00409836065573771	244	12345	37400	ktub
GO:0033157	regulation of intracellular protein transport	0.428552773990314	-0.847341388690481	28	1	0.00409836065573771	244	12345	38168	rho
GO:1902806	regulation of cell cycle G1/S phase transition	0.428552773990314	-0.847341388690481	28	1	0.00409836065573771	244	12345	43724	CycG
GO:1901570	fatty acid derivative biosynthetic process	0.428552773990314	-0.847341388690481	28	1	0.00409836065573771	244	12345	46068	Acsl
GO:0043467	regulation of generation of precursor metabolites and energy	0.428552773990314	-0.847341388690481	28	1	0.00409836065573771	244	12345	41823	GlyS
GO:1901362	organic cyclic compound biosynthetic process	0.432333762090379	-0.838557391606355	512	11	0.0450819672131148	244	12345	43739,42822,36953,43906,41022,40667,43724,32485,46068,39688,43284	awd,TfIIA-S,l(2)k01209,skd,Dhod,mia,CycG,Ac13E,Acsl,mrn,TfIIA-L
GO:0051049	regulation of transport	0.433542164300172	-0.835766222669837	267	6	0.0245901639344262	244	12345	37040,39136,41957,44861,38168,43654	olf186-F,SH3PX1,Akt1,sdt,rho,cindr
GO:0007286	spermatid development	0.434831589195016	-0.832796474131682	122	3	0.0122950819672131	244	12345	40667,37521,34338	mia,Vrp1,Pen
GO:0070303	negative regulation of stress-activated protein kinase signaling cascade	0.439873154203623	-0.821268879533056	29	1	0.00409836065573771	244	12345	38160	Ptp61F
GO:0051348	negative regulation of transferase activity	0.439873154203623	-0.821268879533056	29	1	0.00409836065573771	244	12345	35085	Socs36E
GO:0072384	organelle transport along microtubule	0.439873154203623	-0.821268879533056	29	1	0.00409836065573771	244	12345	38515	pav
GO:0010212	response to ionizing radiation	0.439873154203623	-0.821268879533056	29	1	0.00409836065573771	244	12345	31872	Dsor1
GO:0004713	protein tyrosine kinase activity	0.439873154203623	-0.821268879533056	29	1	0.00409836065573771	244	12345	41398	Csk
GO:0098930	axonal transport	0.439873154203623	-0.821268879533056	29	1	0.00409836065573771	244	12345	45343	pk
GO:0043462	regulation of ATPase activity	0.439873154203623	-0.821268879533056	29	1	0.00409836065573771	244	12345	39688	mrn
GO:0032873	negative regulation of stress-activated MAPK cascade	0.439873154203623	-0.821268879533056	29	1	0.00409836065573771	244	12345	38160	Ptp61F
GO:0006289	nucleotide-excision repair	0.439873154203623	-0.821268879533056	29	1	0.00409836065573771	244	12345	39688	mrn
GO:0016334	establishment or maintenance of polarity of follicular epithelium	0.439873154203623	-0.821268879533056	29	1	0.00409836065573771	244	12345	43739	awd
GO:0008016	regulation of heart contraction	0.439873154203623	-0.821268879533056	29	1	0.00409836065573771	244	12345	43844	Sox102F
GO:0043405	regulation of MAP kinase activity	0.439873154203623	-0.821268879533056	29	1	0.00409836065573771	244	12345	31872	Dsor1
GO:0042147	retrograde transport, endosome to Golgi	0.439873154203623	-0.821268879533056	29	1	0.00409836065573771	244	12345	38931	Arl5
GO:0009206	purine ribonucleoside triphosphate biosynthetic process	0.439873154203623	-0.821268879533056	29	1	0.00409836065573771	244	12345	43739	awd
GO:0000045	autophagosome assembly	0.439873154203623	-0.821268879533056	29	1	0.00409836065573771	244	12345	39136	SH3PX1
GO:0046834	lipid phosphorylation	0.439873154203623	-0.821268879533056	29	1	0.00409836065573771	244	12345	35085	Socs36E
GO:0008347	glial cell migration	0.439873154203623	-0.821268879533056	29	1	0.00409836065573771	244	12345	45922	fzr
GO:0009205	purine ribonucleoside triphosphate metabolic process	0.439873154203623	-0.821268879533056	29	1	0.00409836065573771	244	12345	43739	awd
GO:0009145	purine nucleoside triphosphate biosynthetic process	0.439873154203623	-0.821268879533056	29	1	0.00409836065573771	244	12345	43739	awd
GO:0018107	peptidyl-threonine phosphorylation	0.439873154203623	-0.821268879533056	29	1	0.00409836065573771	244	12345	32221	CkIalpha
GO:1903522	regulation of blood circulation	0.439873154203623	-0.821268879533056	29	1	0.00409836065573771	244	12345	43844	Sox102F
GO:0010970	transport along microtubule	0.445071680636489	-0.809519929705901	76	2	0.00819672131147541	244	12345	38515,45343	pav,pk
GO:0032446	protein modification by small protein conjugation	0.447575971941667	-0.803908985974422	271	6	0.0245901639344262	244	12345	40596,33377,318246,35927,42806,34453	ctrip,CG4238,CG32850,Su(var)2-10,Hrd3,Trim9
GO:1903008	organelle disassembly	0.450970178438596	-0.796354064861711	30	1	0.00409836065573771	244	12345	64874	eIF2D
GO:0070328	triglyceride homeostasis	0.450970178438596	-0.796354064861711	30	1	0.00409836065573771	244	12345	37400	ktub
GO:0110111	negative regulation of animal organ morphogenesis	0.450970178438596	-0.796354064861711	30	1	0.00409836065573771	244	12345	35085	Socs36E
GO:0034404	nucleobase-containing small molecule biosynthetic process	0.450970178438596	-0.796354064861711	30	1	0.00409836065573771	244	12345	43739	awd
GO:0002803	positive regulation of antibacterial peptide production	0.450970178438596	-0.796354064861711	30	1	0.00409836065573771	244	12345	44849	pnr
GO:1901215	negative regulation of neuron death	0.450970178438596	-0.796354064861711	30	1	0.00409836065573771	244	12345	41957	Akt1
GO:0016791	phosphatase activity	0.450970178438596	-0.796354064861711	30	1	0.00409836065573771	244	12345	40081	Mkp3
GO:0009135	purine nucleoside diphosphate metabolic process	0.450970178438596	-0.796354064861711	30	1	0.00409836065573771	244	12345	44861	sdt
GO:0009185	ribonucleoside diphosphate metabolic process	0.450970178438596	-0.796354064861711	30	1	0.00409836065573771	244	12345	44861	sdt
GO:0045880	positive regulation of smoothened signaling pathway	0.450970178438596	-0.796354064861711	30	1	0.00409836065573771	244	12345	45959	mts
GO:0006963	positive regulation of antibacterial peptide biosynthetic process	0.450970178438596	-0.796354064861711	30	1	0.00409836065573771	244	12345	44849	pnr
GO:0030203	glycosaminoglycan metabolic process	0.450970178438596	-0.796354064861711	30	1	0.00409836065573771	244	12345	38760	sgl
GO:0051480	regulation of cytosolic calcium ion concentration	0.450970178438596	-0.796354064861711	30	1	0.00409836065573771	244	12345	43787	PMCA
GO:0031122	cytoplasmic microtubule organization	0.450970178438596	-0.796354064861711	30	1	0.00409836065573771	244	12345	40232	polo
GO:0015171	amino acid transmembrane transporter activity	0.450970178438596	-0.796354064861711	30	1	0.00409836065573771	244	12345	43265	gb
GO:0018210	peptidyl-threonine modification	0.450970178438596	-0.796354064861711	30	1	0.00409836065573771	244	12345	32221	CkIalpha
GO:0009144	purine nucleoside triphosphate metabolic process	0.450970178438596	-0.796354064861711	30	1	0.00409836065573771	244	12345	43739	awd
GO:0035149	lumen formation, open tracheal system	0.450970178438596	-0.796354064861711	30	1	0.00409836065573771	244	12345	3346167	btsz
GO:0046330	positive regulation of JNK cascade	0.450970178438596	-0.796354064861711	30	1	0.00409836065573771	244	12345	3772547	lncRNA:Hsromega
GO:0009179	purine ribonucleoside diphosphate metabolic process	0.450970178438596	-0.796354064861711	30	1	0.00409836065573771	244	12345	44861	sdt
GO:0072511	divalent inorganic cation transport	0.451738857499608	-0.794651015005781	77	2	0.00819672131147541	244	12345	37040,43787	olf186-F,PMCA
GO:0070838	divalent metal ion transport	0.451738857499608	-0.794651015005781	77	2	0.00819672131147541	244	12345	43787,37040	PMCA,olf186-F
GO:0055090	acylglycerol homeostasis	0.461848235791403	-0.772518935824359	31	1	0.00409836065573771	244	12345	37400	ktub
GO:0043666	regulation of phosphoprotein phosphatase activity	0.461848235791403	-0.772518935824359	31	1	0.00409836065573771	244	12345	43724	CycG
GO:0009187	cyclic nucleotide metabolic process	0.461848235791403	-0.772518935824359	31	1	0.00409836065573771	244	12345	32485	Ac13E
GO:0030522	intracellular receptor signaling pathway	0.461848235791403	-0.772518935824359	31	1	0.00409836065573771	244	12345	35398	Hr39
GO:0009201	ribonucleoside triphosphate biosynthetic process	0.461848235791403	-0.772518935824359	31	1	0.00409836065573771	244	12345	43739	awd
GO:0009199	ribonucleoside triphosphate metabolic process	0.461848235791403	-0.772518935824359	31	1	0.00409836065573771	244	12345	43739	awd
GO:0003382	epithelial cell morphogenesis	0.461848235791403	-0.772518935824359	31	1	0.00409836065573771	244	12345	40517	alpha-Cat
GO:0032436	positive regulation of proteasomal ubiquitin-dependent protein catabolic process	0.461848235791403	-0.772518935824359	31	1	0.00409836065573771	244	12345	32221	CkIalpha
GO:0000077	DNA damage checkpoint	0.461848235791403	-0.772518935824359	31	1	0.00409836065573771	244	12345	31872	Dsor1
GO:1905037	autophagosome organization	0.461848235791403	-0.772518935824359	31	1	0.00409836065573771	244	12345	39136	SH3PX1
GO:0006635	fatty acid beta-oxidation	0.461848235791403	-0.772518935824359	31	1	0.00409836065573771	244	12345	37028	CG5009
GO:0061983	meiosis II cell cycle process	0.461848235791403	-0.772518935824359	31	1	0.00409836065573771	244	12345	40232	polo
GO:0007419	ventral cord development	0.464935836045301	-0.765855869915216	79	2	0.00819672131147541	244	12345	45318,41363	kn,pros
GO:0099111	microtubule-based transport	0.464935836045301	-0.765855869915216	79	2	0.00819672131147541	244	12345	45343,38515	pk,pav
GO:0030705	cytoskeleton-dependent intracellular transport	0.464935836045301	-0.765855869915216	79	2	0.00819672131147541	244	12345	45343,38515	pk,pav
GO:0009152	purine ribonucleotide biosynthetic process	0.464935836045301	-0.765855869915216	79	2	0.00819672131147541	244	12345	46068,43739	Acsl,awd
GO:0098916	anterograde trans-synaptic signaling	0.467118426808649	-0.76117246286522	227	5	0.0204918032786885	244	12345	41749,43806,37734,46068,42272	cv-c,Ekar,apt,Acsl,Smu1
GO:0007268	chemical synaptic transmission	0.467118426808649	-0.76117246286522	227	5	0.0204918032786885	244	12345	46068,42272,37734,41749,43806	Acsl,Smu1,apt,cv-c,Ekar
GO:0002683	negative regulation of immune system process	0.471464068865521	-0.751912385824072	80	2	0.00819672131147541	244	12345	33782,38011	Lam,CG9380
GO:0050954	sensory perception of mechanical stimulus	0.471464068865521	-0.751912385824072	80	2	0.00819672131147541	244	12345	37400,34615	ktub,Rh5
GO:0061988	karyosome formation	0.472511629545075	-0.749692919557421	32	1	0.00409836065573771	244	12345	41746	spn-B
GO:0070304	positive regulation of stress-activated protein kinase signaling cascade	0.472511629545075	-0.749692919557421	32	1	0.00409836065573771	244	12345	3772547	lncRNA:Hsromega
GO:0046716	muscle cell cellular homeostasis	0.472511629545075	-0.749692919557421	32	1	0.00409836065573771	244	12345	37603	robo1
GO:0030717	oocyte karyosome formation	0.472511629545075	-0.749692919557421	32	1	0.00409836065573771	244	12345	41746	spn-B
GO:0042026	protein refolding	0.472511629545075	-0.749692919557421	32	1	0.00409836065573771	244	12345	32595	Cyp1
GO:0032874	positive regulation of stress-activated MAPK cascade	0.472511629545075	-0.749692919557421	32	1	0.00409836065573771	244	12345	3772547	lncRNA:Hsromega
GO:0006165	nucleoside diphosphate phosphorylation	0.472511629545075	-0.749692919557421	32	1	0.00409836065573771	244	12345	43739	awd
GO:0016476	regulation of embryonic cell shape	0.472511629545075	-0.749692919557421	32	1	0.00409836065573771	244	12345	43319	Mtl
GO:0099537	trans-synaptic signaling	0.474761720758153	-0.744942241320341	229	5	0.0204918032786885	244	12345	43806,41749,37734,46068,42272	Ekar,cv-c,apt,Acsl,Smu1
GO:0046488	phosphatidylinositol metabolic process	0.477944498866076	-0.73826066439094	81	2	0.00819672131147541	244	12345	35085,32408	Socs36E,CG14411
GO:0016049	cell growth	0.477944498866076	-0.73826066439094	81	2	0.00819672131147541	244	12345	43319,34242	Mtl,tai
GO:0006401	RNA catabolic process	0.477944498866076	-0.73826066439094	81	2	0.00819672131147541	244	12345	42842,32933	LSm3,CG32533
GO:0099536	synaptic signaling	0.478570346282793	-0.736952064719537	230	5	0.0204918032786885	244	12345	43806,41749,37734,46068,42272	Ekar,cv-c,apt,Acsl,Smu1
GO:0051489	regulation of filopodium assembly	0.482964578648229	-0.727811964150822	33	1	0.00409836065573771	244	12345	32703	baz
GO:0002808	regulation of antibacterial peptide biosynthetic process	0.482964578648229	-0.727811964150822	33	1	0.00409836065573771	244	12345	44849	pnr
GO:1902749	regulation of cell cycle G2/M phase transition	0.482964578648229	-0.727811964150822	33	1	0.00409836065573771	244	12345	31872	Dsor1
GO:0097190	apoptotic signaling pathway	0.482964578648229	-0.727811964150822	33	1	0.00409836065573771	244	12345	36224	CG12384
GO:0007475	apposition of dorsal and ventral imaginal disc-derived wing surfaces	0.482964578648229	-0.727811964150822	33	1	0.00409836065573771	244	12345	32275	mew
GO:0010950	positive regulation of endopeptidase activity	0.482964578648229	-0.727811964150822	33	1	0.00409836065573771	244	12345	44129	hbs
GO:0046939	nucleotide phosphorylation	0.482964578648229	-0.727811964150822	33	1	0.00409836065573771	244	12345	43739	awd
GO:0051494	negative regulation of cytoskeleton organization	0.482964578648229	-0.727811964150822	33	1	0.00409836065573771	244	12345	43633	tmod
GO:0010389	regulation of G2/M transition of mitotic cell cycle	0.482964578648229	-0.727811964150822	33	1	0.00409836065573771	244	12345	31872	Dsor1
GO:0062012	regulation of small molecule metabolic process	0.482964578648229	-0.727811964150822	33	1	0.00409836065573771	244	12345	41823	GlyS
GO:0098739	import across plasma membrane	0.482964578648229	-0.727811964150822	33	1	0.00409836065573771	244	12345	5740846	JYalpha
GO:0007178	transmembrane receptor protein serine/threonine kinase signaling pathway	0.482964578648229	-0.727811964150822	33	1	0.00409836065573771	244	12345	44849	pnr
GO:0002786	regulation of antibacterial peptide production	0.482964578648229	-0.727811964150822	33	1	0.00409836065573771	244	12345	44849	pnr
GO:0006164	purine nucleotide biosynthetic process	0.484376460387247	-0.724892863886046	82	2	0.00819672131147541	244	12345	43739,46068	awd,Acsl
GO:0051649	establishment of localization in cell	0.484661874666744	-0.724303796813204	784	16	0.0655737704918033	244	12345	45343,44263,38931,43164,40232,40581,32703,46068,34338,42841,3346167,35849,33782,38515,41749,37043	pk,Sara,Arl5,Vps2,polo,Karybeta3,baz,Acsl,Pen,Rab7,btsz,Gle1,Lam,pav,cv-c,Mapmodulin
GO:0044237	cellular metabolic process	0.485329224051007	-0.72292780585733	4466	89	0.364754098360656	244	12345	38654,32299,49424,31339,42842,31056,32933,35085,34614,32485,32167,35539,32408,246445,43739,33377,36209,43433,39688,44129,43319,35478,35543,43164,40232,45922,3355138,38760,32221,31425,45064,40596,42272,36953,35491,64874,46068,43284,34453,40668,45959,45785,31059,326148,38050,43862,31872,39627,38433,41957,38890,32722,38160,44861,37465,42822,45525,39136,40785,35895,39241,41823,33836,40081,41398,40667,32009,117353,41022,42806,43906,44573,3355089,40739,36101,33627,32595,40249,43728,43724,37028,318246,3355041,43697,41746,35927,43232,38103,31404	S6k,GstT4,CIAPIN1,ec,LSm3,CG3655,CG32533,Socs36E,Hacd1,Ac13E,Lsm12,Ars2,CG14411,Rif1,awd,CG4238,Fpps,Sirt7,mrn,hbs,Mtl,gus,Cyp6w1,Vps2,polo,fzr,CG17486,sgl,CkIalpha,Ptp4E,Nsun2,ctrip,Smu1,l(2)k01209,COX4L,eIF2D,Acsl,TfIIA-L,Trim9,Pcmt,mts,IleRS,eIF4E7,CG31523,RhoGEF3,HnRNP-K,Dsor1,mRpL39,Eip63E,Akt1,nmo,CG5445,Ptp61F,sdt,CG10082,TfIIA-S,eIF4E1,SH3PX1,CG42724,FANCI,JIL-1,GlyS,ifc,Mkp3,Csk,mia,Imp,Pcyt1,Dhod,Hrd3,skd,MAPk-Ak2,mRpS5,Rm62,CG12896,ft,Cyp1,RhoBTB,pasha,CycG,CG5009,CG32850,eIF4B,qless,spn-B,Su(var)2-10,ms(3)K81,Usp10,Pp2C1
GO:0007608	sensory perception of smell	0.486149760667802	-0.721238553027729	132	3	0.0122950819672131	244	12345	35543,32275,318013	Cyp6w1,mew,Or65c
GO:0007131	reciprocal meiotic recombination	0.493211219547321	-0.706817759476804	34	1	0.00409836065573771	244	12345	41746	spn-B
GO:0009142	nucleoside triphosphate biosynthetic process	0.493211219547321	-0.706817759476804	34	1	0.00409836065573771	244	12345	43739	awd
GO:0045214	sarcomere organization	0.493211219547321	-0.706817759476804	34	1	0.00409836065573771	244	12345	38001	zip
GO:0048806	genitalia development	0.493211219547321	-0.706817759476804	34	1	0.00409836065573771	244	12345	42037	abd-A
GO:0006898	receptor-mediated endocytosis	0.493211219547321	-0.706817759476804	34	1	0.00409836065573771	244	12345	42841	Rab7
GO:0010959	regulation of metal ion transport	0.493211219547321	-0.706817759476804	34	1	0.00409836065573771	244	12345	37040	olf186-F
GO:0036503	ERAD pathway	0.493211219547321	-0.706817759476804	34	1	0.00409836065573771	244	12345	42806	Hrd3
GO:0030001	metal ion transport	0.499140250438589	-0.69486815971824	185	4	0.0163934426229508	244	12345	37040,43787,5740846,43702	olf186-F,PMCA,JYalpha,ppk24
GO:2000060	positive regulation of ubiquitin-dependent protein catabolic process	0.503255607689484	-0.686657071574524	35	1	0.00409836065573771	244	12345	32221	CkIalpha
GO:0035825	homologous recombination	0.503255607689484	-0.686657071574524	35	1	0.00409836065573771	244	12345	41746	spn-B
GO:0070588	calcium ion transmembrane transport	0.503255607689484	-0.686657071574524	35	1	0.00409836065573771	244	12345	43787	PMCA
GO:0007300	ovarian nurse cell to oocyte transport	0.503255607689484	-0.686657071574524	35	1	0.00409836065573771	244	12345	34338	Pen
GO:1903532	positive regulation of secretion by cell	0.503255607689484	-0.686657071574524	35	1	0.00409836065573771	244	12345	39136	SH3PX1
GO:0019395	fatty acid oxidation	0.503255607689484	-0.686657071574524	35	1	0.00409836065573771	244	12345	37028	CG5009
GO:0048675	axon extension	0.503255607689484	-0.686657071574524	35	1	0.00409836065573771	244	12345	34242	tai
GO:1904398	positive regulation of neuromuscular junction development	0.503255607689484	-0.686657071574524	35	1	0.00409836065573771	244	12345	38890	nmo
GO:0010965	regulation of mitotic sister chromatid separation	0.503255607689484	-0.686657071574524	35	1	0.00409836065573771	244	12345	41749	cv-c
GO:0035304	regulation of protein dephosphorylation	0.503255607689484	-0.686657071574524	35	1	0.00409836065573771	244	12345	43724	CycG
GO:0045887	positive regulation of synaptic growth at neuromuscular junction	0.503255607689484	-0.686657071574524	35	1	0.00409836065573771	244	12345	38890	nmo
GO:0071427	mRNA-containing ribonucleoprotein complex export from nucleus	0.503255607689484	-0.686657071574524	35	1	0.00409836065573771	244	12345	35849	Gle1
GO:0051222	positive regulation of protein transport	0.503255607689484	-0.686657071574524	35	1	0.00409836065573771	244	12345	44861	sdt
GO:0006406	mRNA export from nucleus	0.503255607689484	-0.686657071574524	35	1	0.00409836065573771	244	12345	35849	Gle1
GO:1903530	regulation of secretion by cell	0.503375538947334	-0.686418789143431	85	2	0.00819672131147541	244	12345	41957,39136	Akt1,SH3PX1
GO:0031349	positive regulation of defense response	0.509607841677545	-0.674113786935305	86	2	0.00819672131147541	244	12345	35927,44849	Su(var)2-10,pnr
GO:0031503	protein-containing complex localization	0.509607841677545	-0.674113786935305	86	2	0.00819672131147541	244	12345	33782,35849	Lam,Gle1
GO:0042060	wound healing	0.509607841677545	-0.674113786935305	86	2	0.00819672131147541	244	12345	38050,38001	RhoGEF3,zip
GO:0042048	olfactory behavior	0.509607841677545	-0.674113786935305	86	2	0.00819672131147541	244	12345	35253,38657	spi,vn
GO:0045862	positive regulation of proteolysis	0.509607841677545	-0.674113786935305	86	2	0.00819672131147541	244	12345	44129,32221	hbs,CkIalpha
GO:1905818	regulation of chromosome separation	0.513101719126275	-0.667281170569601	36	1	0.00409836065573771	244	12345	41749	cv-c
GO:1904951	positive regulation of establishment of protein localization	0.513101719126275	-0.667281170569601	36	1	0.00409836065573771	244	12345	44861	sdt
GO:0032482	Rab protein signal transduction	0.513101719126275	-0.667281170569601	36	1	0.00409836065573771	244	12345	42841	Rab7
GO:0031570	DNA integrity checkpoint	0.513101719126275	-0.667281170569601	36	1	0.00409836065573771	244	12345	31872	Dsor1
GO:0019991	septate junction assembly	0.513101719126275	-0.667281170569601	36	1	0.00409836065573771	244	12345	31644	bou
GO:0006275	regulation of DNA replication	0.513101719126275	-0.667281170569601	36	1	0.00409836065573771	244	12345	246445	Rif1
GO:0034440	lipid oxidation	0.513101719126275	-0.667281170569601	36	1	0.00409836065573771	244	12345	37028	CG5009
GO:0006875	cellular metal ion homeostasis	0.51578898884427	-0.662057533486158	87	2	0.00819672131147541	244	12345	43787,5740846	PMCA,JYalpha
GO:0006397	mRNA processing	0.519733659340469	-0.654438792198622	292	6	0.0245901639344262	244	12345	32009,40739,35539,40785,42842,42272	Imp,Rm62,Ars2,CG42724,LSm3,Smu1
GO:1990138	neuron projection extension	0.522753452043492	-0.648645337073023	37	1	0.00409836065573771	244	12345	34242	tai
GO:0010952	positive regulation of peptidase activity	0.522753452043492	-0.648645337073023	37	1	0.00409836065573771	244	12345	44129	hbs
GO:0009141	nucleoside triphosphate metabolic process	0.522753452043492	-0.648645337073023	37	1	0.00409836065573771	244	12345	43739	awd
GO:0003007	heart morphogenesis	0.522753452043492	-0.648645337073023	37	1	0.00409836065573771	244	12345	37603	robo1
GO:0051047	positive regulation of secretion	0.522753452043492	-0.648645337073023	37	1	0.00409836065573771	244	12345	39136	SH3PX1
GO:0010921	regulation of phosphatase activity	0.522753452043492	-0.648645337073023	37	1	0.00409836065573771	244	12345	43724	CycG
GO:1900426	positive regulation of defense response to bacterium	0.522753452043492	-0.648645337073023	37	1	0.00409836065573771	244	12345	44849	pnr
GO:0050657	nucleic acid transport	0.52799617650722	-0.638666236765694	89	2	0.00819672131147541	244	12345	35849,42841	Gle1,Rab7
GO:0050658	RNA transport	0.52799617650722	-0.638666236765694	89	2	0.00819672131147541	244	12345	42841,35849	Rab7,Gle1
GO:0010623	programmed cell death involved in cell development	0.52799617650722	-0.638666236765694	89	2	0.00819672131147541	244	12345	44548,31339	lola,ec
GO:0051046	regulation of secretion	0.52799617650722	-0.638666236765694	89	2	0.00819672131147541	244	12345	41957,39136	Akt1,SH3PX1
GO:0016070	RNA metabolic process	0.530620078774204	-0.633708996354437	908	18	0.0737704918032787	244	12345	43906,40667,45785,32009,42842,32167,32933,43862,40739,45064,42272,42822,35539,43728,39688,43284,40785,45525	skd,mia,IleRS,Imp,LSm3,Lsm12,CG32533,HnRNP-K,Rm62,Nsun2,Smu1,TfIIA-S,Ars2,pasha,mrn,TfIIA-L,CG42724,eIF4E1
GO:0098754	detoxification	0.532214628339936	-0.630708434270005	38	1	0.00409836065573771	244	12345	35543	Cyp6w1
GO:0007189	adenylate cyclase-activating G protein-coupled receptor signaling pathway	0.532214628339936	-0.630708434270005	38	1	0.00409836065573771	244	12345	32485	Ac13E
GO:0021782	glial cell development	0.532214628339936	-0.630708434270005	38	1	0.00409836065573771	244	12345	42691	CG45049
GO:0051607	defense response to virus	0.532214628339936	-0.630708434270005	38	1	0.00409836065573771	244	12345	31872	Dsor1
GO:0032434	regulation of proteasomal ubiquitin-dependent protein catabolic process	0.532214628339936	-0.630708434270005	38	1	0.00409836065573771	244	12345	32221	CkIalpha
GO:0033047	regulation of mitotic sister chromatid segregation	0.532214628339936	-0.630708434270005	38	1	0.00409836065573771	244	12345	41749	cv-c
GO:0120193	tight junction organization	0.532214628339936	-0.630708434270005	38	1	0.00409836065573771	244	12345	31644	bou
GO:0007310	oocyte dorsal/ventral axis specification	0.532214628339936	-0.630708434270005	38	1	0.00409836065573771	244	12345	42743	cnc
GO:0120192	tight junction assembly	0.532214628339936	-0.630708434270005	38	1	0.00409836065573771	244	12345	31644	bou
GO:0016567	protein ubiquitination	0.534467414791406	-0.626484514282977	245	5	0.0204918032786885	244	12345	42806,34453,40596,33377,318246	Hrd3,Trim9,ctrip,CG4238,CG32850
GO:0017038	protein import	0.539994177952994	-0.616196921050468	91	2	0.00819672131147541	244	12345	34338,40581	Pen,Karybeta3
GO:0051236	establishment of RNA localization	0.539994177952994	-0.616196921050468	91	2	0.00819672131147541	244	12345	42841,35849	Rab7,Gle1
GO:0016050	vesicle organization	0.539994177952994	-0.616196921050468	91	2	0.00819672131147541	244	12345	32723,42841	B-H2,Rab7
GO:0051965	positive regulation of synapse assembly	0.541488995004495	-0.61343253591567	39	1	0.00409836065573771	244	12345	38890	nmo
GO:0034599	cellular response to oxidative stress	0.541488995004495	-0.61343253591567	39	1	0.00409836065573771	244	12345	36101	CG12896
GO:0071902	positive regulation of protein serine/threonine kinase activity	0.541488995004495	-0.61343253591567	39	1	0.00409836065573771	244	12345	31872	Dsor1
GO:0045931	positive regulation of mitotic cell cycle	0.541488995004495	-0.61343253591567	39	1	0.00409836065573771	244	12345	45922	fzr
GO:0009410	response to xenobiotic stimulus	0.541488995004495	-0.61343253591567	39	1	0.00409836065573771	244	12345	35543	Cyp6w1
GO:0072522	purine-containing compound biosynthetic process	0.545913969301191	-0.605293881034395	92	2	0.00819672131147541	244	12345	46068,43739	Acsl,awd
GO:0044262	cellular carbohydrate metabolic process	0.545913969301191	-0.605293881034395	92	2	0.00819672131147541	244	12345	41823,38760	GlyS,sgl
GO:0097722	sperm motility	0.550580225729155	-0.596782600959319	40	1	0.00409836065573771	244	12345	5740846	JYalpha
GO:1901607	alpha-amino acid biosynthetic process	0.550580225729155	-0.596782600959319	40	1	0.00409836065573771	244	12345	3355138	CG17486
GO:0006418	tRNA aminoacylation for protein translation	0.550580225729155	-0.596782600959319	40	1	0.00409836065573771	244	12345	45785	IleRS
GO:0071897	DNA biosynthetic process	0.550580225729155	-0.596782600959319	40	1	0.00409836065573771	244	12345	43724	CycG
GO:0071805	potassium ion transmembrane transport	0.550580225729155	-0.596782600959319	40	1	0.00409836065573771	244	12345	5740846	JYalpha
GO:0003714	transcription corepressor activity	0.550580225729155	-0.596782600959319	40	1	0.00409836065573771	244	12345	38091	emc
GO:0030317	flagellated sperm motility	0.550580225729155	-0.596782600959319	40	1	0.00409836065573771	244	12345	5740846	JYalpha
GO:0007306	eggshell chorion assembly	0.551780611062872	-0.594604755433413	93	2	0.00819672131147541	244	12345	35478,38091	gus,emc
GO:0006310	DNA recombination	0.551780611062872	-0.594604755433413	93	2	0.00819672131147541	244	12345	41746,35927	spn-B,Su(var)2-10
GO:0031347	regulation of defense response	0.558627957888278	-0.582271576798207	147	3	0.0122950819672131	244	12345	35927,40739,44849	Su(var)2-10,Rm62,pnr
GO:0035148	tube formation	0.559491922181154	-0.580726188901576	41	1	0.00409836065573771	244	12345	3346167	btsz
GO:0002791	regulation of peptide secretion	0.559491922181154	-0.580726188901576	41	1	0.00409836065573771	244	12345	41957	Akt1
GO:0035206	regulation of hemocyte proliferation	0.559491922181154	-0.580726188901576	41	1	0.00409836065573771	244	12345	41957	Akt1
GO:0035303	regulation of dephosphorylation	0.559491922181154	-0.580726188901576	41	1	0.00409836065573771	244	12345	43724	CycG
GO:0016071	mRNA metabolic process	0.562453378080317	-0.575447031751352	357	7	0.0286885245901639	244	12345	32933,42842,42272,32009,40739,35539,40785	CG32533,LSm3,Smu1,Imp,Rm62,Ars2,CG42724
GO:0008344	adult locomotory behavior	0.563353597950667	-0.573847787686637	95	2	0.00819672131147541	244	12345	33782,36846	Lam,Sema2a
GO:0050795	regulation of behavior	0.563353597950667	-0.573847787686637	95	2	0.00819672131147541	244	12345	34453,41883	Trim9,Atx2
GO:0008088	axo-dendritic transport	0.568227615526614	-0.565233208971492	42	1	0.00409836065573771	244	12345	45343	pk
GO:0043039	tRNA aminoacylation	0.568227615526614	-0.565233208971492	42	1	0.00409836065573771	244	12345	45785	IleRS
GO:0019751	polyol metabolic process	0.568227615526614	-0.565233208971492	42	1	0.00409836065573771	244	12345	37465	CG10082
GO:0009062	fatty acid catabolic process	0.568227615526614	-0.565233208971492	42	1	0.00409836065573771	244	12345	37028	CG5009
GO:1901800	positive regulation of proteasomal protein catabolic process	0.568227615526614	-0.565233208971492	42	1	0.00409836065573771	244	12345	32221	CkIalpha
GO:0006906	vesicle fusion	0.568227615526614	-0.565233208971492	42	1	0.00409836065573771	244	12345	42841	Rab7
GO:0051650	establishment of vesicle localization	0.568227615526614	-0.565233208971492	42	1	0.00409836065573771	244	12345	38515	pav
GO:0007635	chemosensory behavior	0.57237609904237	-0.557958987862811	150	3	0.0122950819672131	244	12345	43265,38657,35253	gb,vn,spi
GO:0043038	amino acid activation	0.576790767756701	-0.550275699109153	43	1	0.00409836065573771	244	12345	45785	IleRS
GO:0006637	acyl-CoA metabolic process	0.576790767756701	-0.550275699109153	43	1	0.00409836065573771	244	12345	46068	Acsl
GO:0046165	alcohol biosynthetic process	0.576790767756701	-0.550275699109153	43	1	0.00409836065573771	244	12345	37465	CG10082
GO:0035383	thioester metabolic process	0.576790767756701	-0.550275699109153	43	1	0.00409836065573771	244	12345	46068	Acsl
GO:2000058	regulation of ubiquitin-dependent protein catabolic process	0.576790767756701	-0.550275699109153	43	1	0.00409836065573771	244	12345	32221	CkIalpha
GO:0009150	purine ribonucleotide metabolic process	0.576899784908535	-0.550086710559483	151	3	0.0122950819672131	244	12345	44861,46068,43739	sdt,Acsl,awd
GO:0032543	mitochondrial translation	0.580309903845851	-0.544193001162555	98	2	0.00819672131147541	244	12345	39627,3355089	mRpL39,mRpS5
GO:0045727	positive regulation of translation	0.585184773025808	-0.535827630294643	44	1	0.00409836065573771	244	12345	33968	Hrb27C
GO:0007338	single fertilization	0.585184773025808	-0.535827630294643	44	1	0.00409836065573771	244	12345	40232	polo
GO:0008652	cellular amino acid biosynthetic process	0.585184773025808	-0.535827630294643	44	1	0.00409836065573771	244	12345	3355138	CG17486
GO:0010927	cellular component assembly involved in morphogenesis	0.590290729325639	-0.527140101880605	154	3	0.0122950819672131	244	12345	35478,38001,38091	gus,zip,emc
GO:0048069	eye pigmentation	0.593412958960613	-0.521864732872781	45	1	0.00409836065573771	244	12345	35085	Socs36E
GO:0090174	organelle membrane fusion	0.593412958960613	-0.521864732872781	45	1	0.00409836065573771	244	12345	42841	Rab7
GO:0019933	cAMP-mediated signaling	0.593412958960613	-0.521864732872781	45	1	0.00409836065573771	244	12345	32485	Ac13E
GO:0051028	mRNA transport	0.593412958960613	-0.521864732872781	45	1	0.00409836065573771	244	12345	35849	Gle1
GO:0009615	response to virus	0.593412958960613	-0.521864732872781	45	1	0.00409836065573771	244	12345	31872	Dsor1
GO:0006163	purine nucleotide metabolic process	0.594693698741325	-0.519708798018804	155	3	0.0122950819672131	244	12345	43739,44861,46068	awd,sdt,Acsl
GO:0051234	establishment of localization	0.597984457679025	-0.514190515872567	1717	33	0.135245901639344	244	12345	43702,43319,42841,39136,33782,35849,43265,38515,318916,38931,32703,40581,43806,34338,46068,3346167,37521,37400,44266,39670,43787,5740846,37040,41749,37043,33650,40249,31255,45343,44263,43164,40232,117353	ppk24,Mtl,Rab7,SH3PX1,Lam,Gle1,gb,pav,CG33181,Arl5,baz,Karybeta3,Ekar,Pen,Acsl,btsz,Vrp1,ktub,Inx3,CG7272,PMCA,JYalpha,olf186-F,cv-c,Mapmodulin,MFS18,RhoBTB,Ugalt,pk,Sara,Vps2,polo,Pcyt1
GO:0071166	ribonucleoprotein complex localization	0.601478588074446	-0.50836434174973	46	1	0.00409836065573771	244	12345	35849	Gle1
GO:0007093	mitotic cell cycle checkpoint	0.601478588074446	-0.50836434174973	46	1	0.00409836065573771	244	12345	31872	Dsor1
GO:0051648	vesicle localization	0.601478588074446	-0.50836434174973	46	1	0.00409836065573771	244	12345	38515	pav
GO:0030431	sleep	0.601478588074446	-0.50836434174973	46	1	0.00409836065573771	244	12345	41749	cv-c
GO:0051057	positive regulation of small GTPase mediated signal transduction	0.601478588074446	-0.50836434174973	46	1	0.00409836065573771	244	12345	3355127	Slmap
GO:0071426	ribonucleoprotein complex export from nucleus	0.601478588074446	-0.50836434174973	46	1	0.00409836065573771	244	12345	35849	Gle1
GO:0030239	myofibril assembly	0.601478588074446	-0.50836434174973	46	1	0.00409836065573771	244	12345	38001	zip
GO:0006813	potassium ion transport	0.601478588074446	-0.50836434174973	46	1	0.00409836065573771	244	12345	5740846	JYalpha
GO:1903052	positive regulation of proteolysis involved in cellular protein catabolic process	0.601478588074446	-0.50836434174973	46	1	0.00409836065573771	244	12345	32221	CkIalpha
GO:0009755	hormone-mediated signaling pathway	0.601478588074446	-0.50836434174973	46	1	0.00409836065573771	244	12345	35398	Hr39
GO:0009566	fertilization	0.601478588074446	-0.50836434174973	46	1	0.00409836065573771	244	12345	40232	polo
GO:0046579	positive regulation of Ras protein signal transduction	0.601478588074446	-0.50836434174973	46	1	0.00409836065573771	244	12345	3355127	Slmap
GO:0007600	sensory perception	0.606205695162281	-0.500535919545619	372	7	0.0286885245901639	244	12345	34615,35543,37400,39887,32275,41363,318013	Rh5,Cyp6w1,ktub,Rh4,mew,pros,Or65c
GO:0046942	carboxylic acid transport	0.607489238927986	-0.498420817623111	103	2	0.00819672131147541	244	12345	43265,31255	gb,Ugalt
GO:0015849	organic acid transport	0.607489238927986	-0.498420817623111	103	2	0.00819672131147541	244	12345	43265,31255	gb,Ugalt
GO:0007186	G protein-coupled receptor signaling pathway	0.610602475513666	-0.493309144458222	213	4	0.0163934426229508	244	12345	32485,34615,39887,50190	Ac13E,Rh5,Rh4,Nplp4
GO:0051188	cofactor biosynthetic process	0.612762701538036	-0.489777528044508	104	2	0.00819672131147541	244	12345	46068,49424	Acsl,CIAPIN1
GO:0006338	chromatin remodeling	0.612762701538036	-0.489777528044508	104	2	0.00819672131147541	244	12345	36241,40170	tou,Mi-2
GO:0051186	cofactor metabolic process	0.614294961607335	-0.487280072689721	214	4	0.0163934426229508	244	12345	36101,46068,49424,32299	CG12896,Acsl,CIAPIN1,GstT4
GO:0003333	amino acid transmembrane transport	0.617134907208052	-0.48266762872107	48	1	0.00409836065573771	244	12345	43265	gb
GO:0097164	ammonium ion metabolic process	0.617134907208052	-0.48266762872107	48	1	0.00409836065573771	244	12345	117353	Pcyt1
GO:0031056	regulation of histone modification	0.617134907208052	-0.48266762872107	48	1	0.00409836065573771	244	12345	40596	ctrip
GO:0030162	regulation of proteolysis	0.620463122727551	-0.477289107646628	161	3	0.0122950819672131	244	12345	3772547,44129,32221	lncRNA:Hsromega,hbs,CkIalpha
GO:0045184	establishment of protein localization	0.624489847428114	-0.470820206669367	485	9	0.0368852459016393	244	12345	45343,39136,35849,42841,3346167,34338,40581,43164,38931	pk,SH3PX1,Gle1,Rab7,btsz,Pen,Karybeta3,Vps2,Arl5
GO:0006405	RNA export from nucleus	0.624731807471772	-0.470432829384104	49	1	0.00409836065573771	244	12345	35849	Gle1
GO:1900424	regulation of defense response to bacterium	0.624731807471772	-0.470432829384104	49	1	0.00409836065573771	244	12345	44849	pnr
GO:1905269	positive regulation of chromatin organization	0.624731807471772	-0.470432829384104	49	1	0.00409836065573771	244	12345	2768981	Trl
GO:1901615	organic hydroxy compound metabolic process	0.628802839317146	-0.463937522423858	163	3	0.0122950819672131	244	12345	37465,38050,40249	CG10082,RhoGEF3,RhoBTB
GO:0043269	regulation of ion transport	0.632178573823701	-0.458583371227492	50	1	0.00409836065573771	244	12345	37040	olf186-F
GO:0019216	regulation of lipid metabolic process	0.632178573823701	-0.458583371227492	50	1	0.00409836065573771	244	12345	41957	Akt1
GO:0009611	response to wounding	0.633316646304222	-0.45678475078353	108	2	0.00819672131147541	244	12345	38050,38001	RhoGEF3,zip
GO:1901137	carbohydrate derivative biosynthetic process	0.633961726754832	-0.455766694261713	274	5	0.0204918032786885	244	12345	41022,46068,36953,38760,43739	Dhod,Acsl,l(2)k01209,sgl,awd
GO:0006749	glutathione metabolic process	0.639478161298449	-0.447102808196941	51	1	0.00409836065573771	244	12345	32299	GstT4
GO:0072329	monocarboxylic acid catabolic process	0.639478161298449	-0.447102808196941	51	1	0.00409836065573771	244	12345	37028	CG5009
GO:0061136	regulation of proteasomal protein catabolic process	0.639478161298449	-0.447102808196941	51	1	0.00409836065573771	244	12345	32221	CkIalpha
GO:0016042	lipid catabolic process	0.643271066326626	-0.441189078528913	110	2	0.00819672131147541	244	12345	35439,37028	CG6675,CG5009
GO:0022411	cellular component disassembly	0.643271066326626	-0.441189078528913	110	2	0.00819672131147541	244	12345	64874,36440	eIF2D,Cap-G
GO:0033875	ribonucleoside bisphosphate metabolic process	0.646633467029366	-0.435975656556108	52	1	0.00409836065573771	244	12345	46068	Acsl
GO:0016333	morphogenesis of follicular epithelium	0.646633467029366	-0.435975656556108	52	1	0.00409836065573771	244	12345	43739	awd
GO:0034032	purine nucleoside bisphosphate metabolic process	0.646633467029366	-0.435975656556108	52	1	0.00409836065573771	244	12345	46068	Acsl
GO:0033865	nucleoside bisphosphate metabolic process	0.646633467029366	-0.435975656556108	52	1	0.00409836065573771	244	12345	46068	Acsl
GO:0045089	positive regulation of innate immune response	0.653647331347278	-0.425187321676279	53	1	0.00409836065573771	244	12345	35927	Su(var)2-10
GO:0061025	membrane fusion	0.653647331347278	-0.425187321676279	53	1	0.00409836065573771	244	12345	42841	Rab7
GO:0030510	regulation of BMP signaling pathway	0.653647331347278	-0.425187321676279	53	1	0.00409836065573771	244	12345	46068	Acsl
GO:0031647	regulation of protein stability	0.660522538879098	-0.414724031636641	54	1	0.00409836065573771	244	12345	38160	Ptp61F
GO:0006865	amino acid transport	0.660522538879098	-0.414724031636641	54	1	0.00409836065573771	244	12345	43265	gb
GO:0042273	ribosomal large subunit biogenesis	0.660522538879098	-0.414724031636641	54	1	0.00409836065573771	244	12345	33234	Nle
GO:0007291	sperm individualization	0.660522538879098	-0.414724031636641	54	1	0.00409836065573771	244	12345	34338	Pen
GO:0006810	transport	0.661238352322761	-0.413640910599533	1659	31	0.127049180327869	244	12345	38931,44263,43164,117353,40232,43806,40581,33650,40249,31255,318916,45343,43265,5740846,38515,37040,37043,46068,34338,37521,42841,43702,43319,3346167,44266,33782,35849,39136,37400,43787,39670	Arl5,Sara,Vps2,Pcyt1,polo,Ekar,Karybeta3,MFS18,RhoBTB,Ugalt,CG33181,pk,gb,JYalpha,pav,olf186-F,Mapmodulin,Acsl,Pen,Vrp1,Rab7,ppk24,Mtl,btsz,Inx3,Lam,Gle1,SH3PX1,ktub,PMCA,CG7272
GO:0042255	ribosome assembly	0.667261819694226	-0.404572776812843	55	1	0.00409836065573771	244	12345	33234	Nle
GO:0006874	cellular calcium ion homeostasis	0.667261819694226	-0.404572776812843	55	1	0.00409836065573771	244	12345	43787	PMCA
GO:0032386	regulation of intracellular transport	0.667261819694226	-0.404572776812843	55	1	0.00409836065573771	244	12345	38168	rho
GO:0032102	negative regulation of response to external stimulus	0.667261819694226	-0.404572776812843	55	1	0.00409836065573771	244	12345	36846	Sema2a
GO:0055065	metal ion homeostasis	0.671858674118787	-0.397707266947327	116	2	0.00819672131147541	244	12345	43787,5740846	PMCA,JYalpha
GO:0006611	protein export from nucleus	0.673867850298917	-0.394721255099396	56	1	0.00409836065573771	244	12345	35849	Gle1
GO:0001510	RNA methylation	0.673867850298917	-0.394721255099396	56	1	0.00409836065573771	244	12345	45064	Nsun2
GO:0007188	adenylate cyclase-modulating G protein-coupled receptor signaling pathway	0.673867850298917	-0.394721255099396	56	1	0.00409836065573771	244	12345	32485	Ac13E
GO:0016052	carbohydrate catabolic process	0.673867850298917	-0.394721255099396	56	1	0.00409836065573771	244	12345	41823	GlyS
GO:0018208	peptidyl-proline modification	0.673867850298917	-0.394721255099396	56	1	0.00409836065573771	244	12345	32595	Cyp1
GO:0050830	defense response to Gram-positive bacterium	0.673867850298917	-0.394721255099396	56	1	0.00409836065573771	244	12345	38011	CG9380
GO:0140053	mitochondrial gene expression	0.676439320890762	-0.390912531047165	117	2	0.00819672131147541	244	12345	3355089,39627	mRpS5,mRpL39
GO:0098656	anion transmembrane transport	0.676439320890762	-0.390912531047165	117	2	0.00819672131147541	244	12345	43265,31255	gb,Ugalt
GO:0043086	negative regulation of catalytic activity	0.676439320890762	-0.390912531047165	117	2	0.00819672131147541	244	12345	35085,43724	Socs36E,CycG
GO:0060271	cilium assembly	0.676439320890762	-0.390912531047165	117	2	0.00819672131147541	244	12345	36801,40859	CG15701,Sas-4
GO:0001539	cilium or flagellum-dependent cell motility	0.680343254686023	-0.385157821870757	57	1	0.00409836065573771	244	12345	5740846	JYalpha
GO:0030198	extracellular matrix organization	0.680343254686023	-0.385157821870757	57	1	0.00409836065573771	244	12345	39118	LanB2
GO:1903050	regulation of proteolysis involved in cellular protein catabolic process	0.680343254686023	-0.385157821870757	57	1	0.00409836065573771	244	12345	32221	CkIalpha
GO:0060285	cilium-dependent cell motility	0.680343254686023	-0.385157821870757	57	1	0.00409836065573771	244	12345	5740846	JYalpha
GO:0055074	calcium ion homeostasis	0.680343254686023	-0.385157821870757	57	1	0.00409836065573771	244	12345	43787	PMCA
GO:1901565	organonitrogen compound catabolic process	0.683305581814017	-0.380813108321969	510	9	0.0368852459016393	244	12345	33377,38103,34453,45922,318246,43164,40596,35478,42806	CG4238,Usp10,Trim9,fzr,CG32850,Vps2,ctrip,gus,Hrd3
GO:0008049	male courtship behavior	0.685445027786424	-0.377686976067126	119	2	0.00819672131147541	244	12345	41363,43265	pros,gb
GO:0060627	regulation of vesicle-mediated transport	0.685445027786424	-0.377686976067126	119	2	0.00819672131147541	244	12345	44861,43654	sdt,cindr
GO:0022613	ribonucleoprotein complex biogenesis	0.685878836535496	-0.377054289982052	291	5	0.0204918032786885	244	12345	64874,42842,3355041,41883,33234	eIF2D,LSm3,eIF4B,Atx2,Nle
GO:0007187	G protein-coupled receptor signaling pathway, coupled to cyclic nucleotide second messenger	0.686690605424885	-0.375871444205044	58	1	0.00409836065573771	244	12345	32485	Ac13E
GO:0032984	protein-containing complex disassembly	0.686690605424885	-0.375871444205044	58	1	0.00409836065573771	244	12345	64874	eIF2D
GO:0140352	export from cell	0.687295651998556	-0.374990727080675	178	3	0.0122950819672131	244	12345	42841,43265,5740846	Rab7,gb,JYalpha
GO:1901617	organic hydroxy compound biosynthetic process	0.692912424591614	-0.366851659218449	59	1	0.00409836065573771	244	12345	37465	CG10082
GO:0048588	developmental cell growth	0.692912424591614	-0.366851659218449	59	1	0.00409836065573771	244	12345	34242	tai
GO:0000075	cell cycle checkpoint	0.692912424591614	-0.366851659218449	59	1	0.00409836065573771	244	12345	31872	Dsor1
GO:0072521	purine-containing compound metabolic process	0.698132680761661	-0.359346107232929	181	3	0.0122950819672131	244	12345	44861,46068,43739	sdt,Acsl,awd
GO:0003713	transcription coactivator activity	0.704989310284358	-0.349572639002046	61	1	0.00409836065573771	244	12345	42822	TfIIA-S
GO:2001252	positive regulation of chromosome organization	0.704989310284358	-0.349572639002046	61	1	0.00409836065573771	244	12345	2768981	Trl
GO:0006400	tRNA modification	0.710849177460107	-0.341294999022705	62	1	0.00409836065573771	244	12345	45064	Nsun2
GO:0051168	nuclear export	0.710849177460107	-0.341294999022705	62	1	0.00409836065573771	244	12345	35849	Gle1
GO:0015031	protein transport	0.714068029935528	-0.336777041159657	469	8	0.0327868852459016	244	12345	40581,43164,38931,39136,35849,42841,3346167,34338	Karybeta3,Vps2,Arl5,SH3PX1,Gle1,Rab7,btsz,Pen
GO:0060179	male mating behavior	0.715360103758084	-0.334969221453304	126	2	0.00819672131147541	244	12345	43265,41363	gb,pros
GO:0045475	locomotor rhythm	0.716593116288355	-0.33324708023005	63	1	0.00409836065573771	244	12345	41883	Atx2
GO:0019935	cyclic-nucleotide-mediated signaling	0.716593116288355	-0.33324708023005	63	1	0.00409836065573771	244	12345	32485	Ac13E
GO:0072503	cellular divalent inorganic cation homeostasis	0.716593116288355	-0.33324708023005	63	1	0.00409836065573771	244	12345	43787	PMCA
GO:0016485	protein processing	0.716593116288355	-0.33324708023005	63	1	0.00409836065573771	244	12345	38168	rho
GO:0001578	microtubule bundle formation	0.716593116288355	-0.33324708023005	63	1	0.00409836065573771	244	12345	38515	pav
GO:0009108	coenzyme biosynthetic process	0.722223410996017	-0.325420754441498	64	1	0.00409836065573771	244	12345	46068	Acsl
GO:0007626	locomotory behavior	0.722311896050153	-0.32529824438056	188	3	0.0122950819672131	244	12345	33782,41883,36846	Lam,Atx2,Sema2a
GO:0015833	peptide transport	0.722826164800138	-0.324586521693813	473	8	0.0327868852459016	244	12345	42841,3346167,34338,39136,35849,38931,40581,43164	Rab7,btsz,Pen,SH3PX1,Gle1,Arl5,Karybeta3,Vps2
GO:0043436	oxoacid metabolic process	0.72683843469949	-0.319051061773176	419	7	0.0286885245901639	244	12345	37028,45785,34614,38760,326148,3355138,46068	CG5009,IleRS,Hacd1,sgl,CG31523,CG17486,Acsl
GO:0006812	cation transport	0.727398323864565	-0.318281050714877	306	5	0.0204918032786885	244	12345	43702,5740846,318916,43787,37040	ppk24,JYalpha,CG33181,PMCA,olf186-F
GO:0044782	cilium organization	0.727434730066533	-0.318231002083006	129	2	0.00819672131147541	244	12345	36801,40859	CG15701,Sas-4
GO:0009060	aerobic respiration	0.727742300944437	-0.317808275671125	65	1	0.00409836065573771	244	12345	35491	COX4L
GO:0030537	larval behavior	0.727742300944437	-0.317808275671125	65	1	0.00409836065573771	244	12345	38654	S6k
GO:0006082	organic acid metabolic process	0.73136255843292	-0.312845966219359	421	7	0.0286885245901639	244	12345	46068,3355138,326148,38760,34614,45785,37028	Acsl,CG17486,CG31523,sgl,Hacd1,IleRS,CG5009
GO:1901575	organic substance catabolic process	0.732074572903177	-0.311872894658999	807	14	0.0573770491803279	244	12345	33377,41823,42842,38103,32933,34453,40596,43164,35478,45922,318246,37028,35439,42806	CG4238,GlyS,LSm3,Usp10,CG32533,Trim9,ctrip,Vps2,gus,fzr,CG32850,CG5009,CG6675,Hrd3
GO:0090092	regulation of transmembrane receptor protein serine/threonine kinase signaling pathway	0.733151981625433	-0.310402256670479	66	1	0.00409836065573771	244	12345	46068	Acsl
GO:0007304	chorion-containing eggshell formation	0.735242325259348	-0.307555139876095	131	2	0.00819672131147541	244	12345	35478,38091	gus,emc
GO:0042886	amide transport	0.735627075194511	-0.307031979976488	479	8	0.0327868852459016	244	12345	34338,42841,3346167,35849,39136,38931,43164,40581	Pen,Rab7,btsz,Gle1,SH3PX1,Arl5,Vps2,Karybeta3
GO:0044242	cellular lipid catabolic process	0.743652282178138	-0.296181716060809	68	1	0.00409836065573771	244	12345	37028	CG5009
GO:0030703	eggshell formation	0.746597484311293	-0.292229082034128	134	2	0.00819672131147541	244	12345	35478,38091	gus,emc
GO:0034655	nucleobase-containing compound catabolic process	0.746597484311293	-0.292229082034128	134	2	0.00819672131147541	244	12345	32933,42842	CG32533,LSm3
GO:0098655	cation transmembrane transport	0.748076815414016	-0.290249611876605	196	3	0.0122950819672131	244	12345	318916,43787,5740846	CG33181,PMCA,JYalpha
GO:0072507	divalent inorganic cation homeostasis	0.748747080853109	-0.289354028253755	69	1	0.00409836065573771	244	12345	43787	PMCA
GO:0042737	drug catabolic process	0.748747080853109	-0.289354028253755	69	1	0.00409836065573771	244	12345	36101	CG12896
GO:0007619	courtship behavior	0.750288985170213	-0.287296833105703	135	2	0.00819672131147541	244	12345	41363,43265	pros,gb
GO:0006399	tRNA metabolic process	0.750288985170213	-0.287296833105703	135	2	0.00819672131147541	244	12345	45785,45064	IleRS,Nsun2
GO:0004984	olfactory receptor activity	0.7537410293917	-0.282706432316106	70	1	0.00409836065573771	244	12345	318013	Or65c
GO:0034728	nucleosome organization	0.753934323658047	-0.28245001866974	136	2	0.00819672131147541	244	12345	2768981,40170	Trl,Mi-2
GO:0048512	circadian behavior	0.758636116066146	-0.276233042020443	71	1	0.00409836065573771	244	12345	41883	Atx2
GO:0008587	imaginal disc-derived wing margin morphogenesis	0.758636116066146	-0.276233042020443	71	1	0.00409836065573771	244	12345	32275	mew
GO:0040003	chitin-based cuticle development	0.760228351069667	-0.274136428897636	200	3	0.0122950819672131	244	12345	41957,33782,44861	Akt1,Lam,sdt
GO:0071705	nitrogen compound transport	0.763066235283969	-0.270410442443125	605	10	0.040983606557377	244	12345	43164,40581,43265,38931,39136,35849,34338,3346167,31255,42841	Vps2,Karybeta3,gb,Arl5,SH3PX1,Gle1,Pen,btsz,Ugalt,Rab7
GO:0065004	protein-DNA complex assembly	0.768061577481975	-0.263885370035642	140	2	0.00819672131147541	244	12345	42822,40667	TfIIA-S,mia
GO:1902600	proton transmembrane transport	0.772747506251167	-0.257802925084575	74	1	0.00409836065573771	244	12345	5740846	JYalpha
GO:0007622	rhythmic behavior	0.772747506251167	-0.257802925084575	74	1	0.00409836065573771	244	12345	41883	Atx2
GO:0034641	cellular nitrogen compound metabolic process	0.773048737572786	-0.257413182482166	2226	40	0.163934426229508	244	12345	42842,32933,32167,32485,43862,39627,31059,32299,45785,39688,45525,35895,40785,39241,33836,44861,43739,246445,42822,35539,32221,45064,40739,3355089,3355138,43906,40667,32009,41022,46068,35927,43284,43232,41746,64874,42272,36953,3355041,43728,43724	LSm3,CG32533,Lsm12,Ac13E,HnRNP-K,mRpL39,eIF4E7,GstT4,IleRS,mrn,eIF4E1,FANCI,CG42724,JIL-1,ifc,sdt,awd,Rif1,TfIIA-S,Ars2,CkIalpha,Nsun2,Rm62,mRpS5,CG17486,skd,mia,Imp,Dhod,Acsl,Su(var)2-10,TfIIA-L,ms(3)K81,spn-B,eIF2D,Smu1,l(2)k01209,eIF4B,pasha,CycG
GO:0009266	response to temperature stimulus	0.77485809285016	-0.255075372394534	142	2	0.00819672131147541	244	12345	40436,34615	mub,Rh5
GO:0050911	detection of chemical stimulus involved in sensory perception of smell	0.777266258473742	-0.251972312315776	75	1	0.00409836065573771	244	12345	318013	Or65c
GO:0007218	neuropeptide signaling pathway	0.777266258473742	-0.251972312315776	75	1	0.00409836065573771	244	12345	50190	Nplp4
GO:0019538	protein metabolic process	0.779177607345908	-0.249516265072521	2600	47	0.192622950819672	244	12345	38654,40668,45959,45785,31059,31339,32258,38433,39627,31872,41957,38890,31056,38160,32408,43739,45525,33377,39241,43433,38168,40081,39688,41398,44129,43319,35478,43164,40232,45922,42806,38760,44573,32221,3355089,31425,33627,32595,40596,43724,318246,3355041,64874,35927,34453,31404,38103	S6k,Pcmt,mts,IleRS,eIF4E7,ec,CG2200,Eip63E,mRpL39,Dsor1,Akt1,nmo,CG3655,Ptp61F,CG14411,awd,eIF4E1,CG4238,JIL-1,Sirt7,rho,Mkp3,mrn,Csk,hbs,Mtl,gus,Vps2,polo,fzr,Hrd3,sgl,MAPk-Ak2,CkIalpha,mRpS5,Ptp4E,ft,Cyp1,ctrip,CycG,CG32850,eIF4B,eIF2D,Su(var)2-10,Trim9,Pp2C1,Usp10
GO:0009100	glycoprotein metabolic process	0.781480666891223	-0.246564867889533	144	2	0.00819672131147541	244	12345	31056,38760	CG3655,sgl
GO:0006261	DNA-dependent DNA replication	0.786037054553949	-0.240751344465728	77	1	0.00409836065573771	244	12345	246445	Rif1
GO:0006396	RNA processing	0.789772189447138	-0.236010742895488	564	9	0.0368852459016393	244	12345	42272,43728,35539,32009,42842,43862,40785,45064,40739	Smu1,pasha,Ars2,Imp,LSm3,HnRNP-K,CG42724,Nsun2,Rm62
GO:0016319	mushroom body development	0.790292594041357	-0.235352029887675	78	1	0.00409836065573771	244	12345	43728	pasha
GO:0042775	mitochondrial ATP synthesis coupled electron transport	0.790292594041357	-0.235352029887675	78	1	0.00409836065573771	244	12345	35491	COX4L
GO:0044271	cellular nitrogen compound biosynthetic process	0.791435050554699	-0.233907461708171	1175	20	0.0819672131147541	244	12345	31059,3355138,43906,41022,45785,40667,32485,3355089,39627,43739,42822,3355041,36953,43724,46068,43284,39688,64874,33836,45525	eIF4E7,CG17486,skd,Dhod,IleRS,mia,Ac13E,mRpS5,mRpL39,awd,TfIIA-S,eIF4B,l(2)k01209,CycG,Acsl,TfIIA-L,mrn,eIF2D,ifc,eIF4E1
GO:0052548	regulation of endopeptidase activity	0.794463834519123	-0.230087813841143	79	1	0.00409836065573771	244	12345	44129	hbs
GO:0007606	sensory perception of chemical stimulus	0.794558107874697	-0.229969158014979	274	4	0.0163934426229508	244	12345	35543,32275,41363,318013	Cyp6w1,mew,pros,Or65c
GO:0044281	small molecule metabolic process	0.797167850751734	-0.226690019163989	794	13	0.0532786885245902	244	12345	34614,32485,46068,37028,41022,45785,38760,326148,43739,44861,3355138,37465,36953	Hacd1,Ac13E,Acsl,CG5009,Dhod,IleRS,sgl,CG31523,awd,sdt,CG17486,CG10082,l(2)k01209
GO:0050909	sensory perception of taste	0.79855243916856	-0.224954641387508	80	1	0.00409836065573771	244	12345	41363	pros
GO:0015980	energy derivation by oxidation of organic compounds	0.803335366245751	-0.218983010572377	151	2	0.00819672131147541	244	12345	41823,35491	GlyS,COX4L
GO:0051606	detection of stimulus	0.803725192742369	-0.218497868301809	278	4	0.0163934426229508	244	12345	39887,34615,44266,318013	Rh4,Rh5,Inx3,Or65c
GO:0015711	organic anion transport	0.806294590009795	-0.215306106962939	152	2	0.00819672131147541	244	12345	43265,31255	gb,Ugalt
GO:0042391	regulation of membrane potential	0.806488230737036	-0.215065974533847	82	1	0.00409836065573771	244	12345	43806	Ekar
GO:0042773	ATP synthesis coupled electron transport	0.806488230737036	-0.215065974533847	82	1	0.00409836065573771	244	12345	35491	COX4L
GO:0006091	generation of precursor metabolites and energy	0.80668021036932	-0.214827958926428	217	3	0.0122950819672131	244	12345	35491,41823,37028	COX4L,GlyS,CG5009
GO:0006886	intracellular protein transport	0.807260011154233	-0.21410946786694	400	6	0.0245901639344262	244	12345	3346167,42841,34338,38931,40581,35849	btsz,Rab7,Pen,Arl5,Karybeta3,Gle1
GO:0044270	cellular nitrogen compound catabolic process	0.809214289228282	-0.211691515381428	153	2	0.00819672131147541	244	12345	32933,42842	CG32533,LSm3
GO:0051346	negative regulation of hydrolase activity	0.814112631901928	-0.205656554121738	84	1	0.00409836065573771	244	12345	43724	CycG
GO:0019752	carboxylic acid metabolic process	0.814675151256025	-0.204965832614273	404	6	0.0245901639344262	244	12345	34614,326148,3355138,46068,37028,45785	Hacd1,CG31523,CG17486,Acsl,CG5009,IleRS
GO:0046700	heterocycle catabolic process	0.820505805252246	-0.197834293215296	157	2	0.00819672131147541	244	12345	32933,42842	CG32533,LSm3
GO:0000209	protein polyubiquitination	0.821437812897976	-0.196699043824848	86	1	0.00409836065573771	244	12345	33377	CG4238
GO:0044238	primary metabolic process	0.82276884970464	-0.195079980810813	4472	82	0.336065573770492	244	12345	42842,31056,35085,32933,34614,32485,32167,31339,38654,38168,39688,44129,43319,33377,36209,43433,32408,246445,43739,35539,32221,31425,45064,3355138,38760,35478,43164,40232,45922,46068,43284,34453,64874,42272,36953,40596,38160,43862,39627,38433,31872,41957,38890,31059,35439,32258,326148,40668,45959,45785,41398,40081,45525,40785,35895,39241,41823,33836,44861,42822,33627,32595,40739,3355089,42806,43906,44573,40667,117353,32009,41022,35927,43232,38103,31404,41746,3355041,43697,43728,43724,37028,318246	LSm3,CG3655,Socs36E,CG32533,Hacd1,Ac13E,Lsm12,ec,S6k,rho,mrn,hbs,Mtl,CG4238,Fpps,Sirt7,CG14411,Rif1,awd,Ars2,CkIalpha,Ptp4E,Nsun2,CG17486,sgl,gus,Vps2,polo,fzr,Acsl,TfIIA-L,Trim9,eIF2D,Smu1,l(2)k01209,ctrip,Ptp61F,HnRNP-K,mRpL39,Eip63E,Dsor1,Akt1,nmo,eIF4E7,CG6675,CG2200,CG31523,Pcmt,mts,IleRS,Csk,Mkp3,eIF4E1,CG42724,FANCI,JIL-1,GlyS,ifc,sdt,TfIIA-S,ft,Cyp1,Rm62,mRpS5,Hrd3,skd,MAPk-Ak2,mia,Pcyt1,Imp,Dhod,Su(var)2-10,ms(3)K81,Usp10,Pp2C1,spn-B,eIF4B,qless,pasha,CycG,CG5009,CG32850
GO:0006260	DNA replication	0.824991869002217	-0.192381748450912	87	1	0.00409836065573771	244	12345	246445	Rif1
GO:0008033	tRNA processing	0.828475470248305	-0.188168049978927	88	1	0.00409836065573771	244	12345	45064	Nsun2
GO:0019439	aromatic compound catabolic process	0.828578917618996	-0.188043193038102	160	2	0.00819672131147541	244	12345	42842,32933	LSm3,CG32533
GO:0052547	regulation of peptidase activity	0.831890007666193	-0.184055049224714	89	1	0.00409836065573771	244	12345	44129	hbs
GO:0044249	cellular biosynthetic process	0.832239752973001	-0.18363471504137	1702	29	0.118852459016393	244	12345	43724,43697,42822,43739,246445,36953,3355041,36209,41823,33836,64874,45525,46068,39688,43284,117353,49424,41022,45785,40667,38760,326148,3355138,31059,43906,39627,3355089,34614,32485	CycG,qless,TfIIA-S,awd,Rif1,l(2)k01209,eIF4B,Fpps,GlyS,ifc,eIF2D,eIF4E1,Acsl,mrn,TfIIA-L,Pcyt1,CIAPIN1,Dhod,IleRS,mia,sgl,CG31523,CG17486,eIF4E7,skd,mRpL39,mRpS5,Hacd1,Ac13E
GO:0034220	ion transmembrane transport	0.833390303770141	-0.182253194606533	354	5	0.0204918032786885	244	12345	43265,5740846,31255,318916,43787	gb,JYalpha,Ugalt,CG33181,PMCA
GO:0015672	monovalent inorganic cation transport	0.833778576215603	-0.181787408018092	162	2	0.00819672131147541	244	12345	5740846,43702	JYalpha,ppk24
GO:0006811	ion transport	0.834195721974413	-0.181287225529717	534	8	0.0327868852459016	244	12345	31255,43702,43787,318916,43265,5740846,37040,43806	Ugalt,ppk24,PMCA,CG33181,gb,JYalpha,olf186-F,Ekar
GO:0022904	respiratory electron transport chain	0.835236844978687	-0.180039947670334	90	1	0.00409836065573771	244	12345	35491	COX4L
GO:0006807	nitrogen compound metabolic process	0.83542309396954	-0.179816983095339	4233	77	0.315573770491803	244	12345	38168,39688,44129,43319,33377,43433,32408,246445,43739,35539,42842,31056,34614,32933,32485,32167,31339,38654,32299,46068,43284,34453,64874,42272,36953,40596,32221,31425,45064,3355138,38760,35478,43164,40232,45922,40081,41398,45525,40785,35895,39241,33836,44861,42822,38160,43862,39627,38433,31872,41957,38890,31059,32258,326148,40668,45959,45785,35927,43232,31404,38103,41746,3355041,43728,43724,318246,33627,32595,40739,3355089,42806,43906,44573,40667,117353,32009,41022	rho,mrn,hbs,Mtl,CG4238,Sirt7,CG14411,Rif1,awd,Ars2,LSm3,CG3655,Hacd1,CG32533,Ac13E,Lsm12,ec,S6k,GstT4,Acsl,TfIIA-L,Trim9,eIF2D,Smu1,l(2)k01209,ctrip,CkIalpha,Ptp4E,Nsun2,CG17486,sgl,gus,Vps2,polo,fzr,Mkp3,Csk,eIF4E1,CG42724,FANCI,JIL-1,ifc,sdt,TfIIA-S,Ptp61F,HnRNP-K,mRpL39,Eip63E,Dsor1,Akt1,nmo,eIF4E7,CG2200,CG31523,Pcmt,mts,IleRS,Su(var)2-10,ms(3)K81,Pp2C1,Usp10,spn-B,eIF4B,pasha,CycG,CG32850,ft,Cyp1,Rm62,mRpS5,Hrd3,skd,MAPk-Ak2,mia,Pcyt1,Imp,Dhod
GO:0006119	oxidative phosphorylation	0.838517319060662	-0.176120043119228	91	1	0.00409836065573771	244	12345	35491	COX4L
GO:0043170	macromolecule metabolic process	0.840942886462672	-0.173231532774644	3775	68	0.278688524590164	244	12345	42822,45525,35849,40785,35895,41823,39241,40081,41398,40668,45959,45785,31059,32258,43862,38433,39627,31872,41957,38890,38160,43728,43724,318246,3355041,41746,35927,43232,31404,38103,40667,32009,42806,43906,44573,40739,3355089,33627,32595,35539,32408,246445,43739,33377,43433,38168,39688,44129,43319,38654,31339,42842,31056,32933,32167,40596,42272,64874,43284,34453,35478,43164,40232,45922,38760,32221,45064,31425	TfIIA-S,eIF4E1,Gle1,CG42724,FANCI,GlyS,JIL-1,Mkp3,Csk,Pcmt,mts,IleRS,eIF4E7,CG2200,HnRNP-K,Eip63E,mRpL39,Dsor1,Akt1,nmo,Ptp61F,pasha,CycG,CG32850,eIF4B,spn-B,Su(var)2-10,ms(3)K81,Pp2C1,Usp10,mia,Imp,Hrd3,skd,MAPk-Ak2,Rm62,mRpS5,ft,Cyp1,Ars2,CG14411,Rif1,awd,CG4238,Sirt7,rho,mrn,hbs,Mtl,S6k,ec,LSm3,CG3655,CG32533,Lsm12,ctrip,Smu1,eIF2D,TfIIA-L,Trim9,gus,Vps2,polo,fzr,sgl,CkIalpha,Nsun2,Ptp4E
GO:0072594	establishment of protein localization to organelle	0.841312280307903	-0.172792367708054	165	2	0.00819672131147541	244	12345	34338,40581	Pen,Karybeta3
GO:0051604	protein maturation	0.841732740471508	-0.172292725491522	92	1	0.00409836065573771	244	12345	38168	rho
GO:0006887	exocytosis	0.841732740471508	-0.172292725491522	92	1	0.00409836065573771	244	12345	42841	Rab7
GO:0071702	organic substance transport	0.848290807663497	-0.164531768413065	719	11	0.0450819672131148	244	12345	43265,38931,43164,40581,34338,42841,3346167,31255,39136,35849,39670	gb,Arl5,Vps2,Karybeta3,Pen,Rab7,btsz,Ugalt,SH3PX1,Gle1,CG7272
GO:0006066	alcohol metabolic process	0.851001411067112	-0.161341492281922	95	1	0.00409836065573771	244	12345	37465	CG10082
GO:0045088	regulation of innate immune response	0.851001411067112	-0.161341492281922	95	1	0.00409836065573771	244	12345	35927	Su(var)2-10
GO:0032940	secretion by cell	0.853185522266147	-0.158778261274638	170	2	0.00819672131147541	244	12345	42841,43265	Rab7,gb
GO:0009058	biosynthetic process	0.853651975066616	-0.15823169159497	1781	30	0.122950819672131	244	12345	3355089,39627,32485,34614,45785,41022,117353,49424,40667,326148,38760,43906,31059,3355138,64874,33836,41823,36209,45525,39688,43284,46068,43724,42822,246445,43739,43697,3355041,37465,36953	mRpS5,mRpL39,Ac13E,Hacd1,IleRS,Dhod,Pcyt1,CIAPIN1,mia,CG31523,sgl,skd,eIF4E7,CG17486,eIF2D,ifc,GlyS,Fpps,eIF4E1,mrn,TfIIA-L,Acsl,CycG,TfIIA-S,Rif1,awd,qless,eIF4B,CG10082,l(2)k01209
GO:0010817	regulation of hormone levels	0.853969219667623	-0.157860128386882	96	1	0.00409836065573771	244	12345	41957	Akt1
GO:1901361	organic cyclic compound catabolic process	0.855461175557604	-0.156114568844969	171	2	0.00819672131147541	244	12345	42842,32933	LSm3,CG32533
GO:1901576	organic substance biosynthetic process	0.857189311478222	-0.154096484571256	1731	29	0.118852459016393	244	12345	39688,43284,46068,45525,64874,33836,41823,36209,36953,3355041,37465,246445,42822,43739,43697,43724,32485,34614,3355089,39627,43906,31059,3355138,326148,38760,40667,41022,45785,117353	mrn,TfIIA-L,Acsl,eIF4E1,eIF2D,ifc,GlyS,Fpps,l(2)k01209,eIF4B,CG10082,Rif1,TfIIA-S,awd,qless,CycG,Ac13E,Hacd1,mRpS5,mRpL39,skd,eIF4E7,CG17486,CG31523,sgl,mia,Dhod,IleRS,Pcyt1
GO:1901564	organonitrogen compound metabolic process	0.861685365034138	-0.148865080710121	3232	57	0.233606557377049	244	12345	45785,38654,40668,32299,45959,32258,326148,31059,31339,38433,31872,39627,38890,41957,34614,38160,31056,43739,32408,44861,39241,43433,33836,45525,33377,44129,43319,38168,41398,39688,40081,40232,117353,41022,45922,35478,43164,38760,44573,3355138,42806,3355089,31425,32221,32595,33627,318246,40596,43724,36953,3355041,64874,34453,38103,31404,46068,35927	IleRS,S6k,Pcmt,GstT4,mts,CG2200,CG31523,eIF4E7,ec,Eip63E,Dsor1,mRpL39,nmo,Akt1,Hacd1,Ptp61F,CG3655,awd,CG14411,sdt,JIL-1,Sirt7,ifc,eIF4E1,CG4238,hbs,Mtl,rho,Csk,mrn,Mkp3,polo,Pcyt1,Dhod,fzr,gus,Vps2,sgl,MAPk-Ak2,CG17486,Hrd3,mRpS5,Ptp4E,CkIalpha,Cyp1,ft,CG32850,ctrip,CycG,l(2)k01209,eIF4B,eIF2D,Trim9,Usp10,Pp2C1,Acsl,Su(var)2-10
GO:0010256	endomembrane system organization	0.864246353998361	-0.145897418877921	175	2	0.00819672131147541	244	12345	33721,33782	Rtnl1,Lam
GO:0031497	chromatin assembly	0.865263208790785	-0.144721530716941	100	1	0.00409836065573771	244	12345	2768981	Trl
GO:0098662	inorganic cation transmembrane transport	0.866365143069338	-0.143448816019111	176	2	0.00819672131147541	244	12345	5740846,43787	JYalpha,PMCA
GO:0019932	second-messenger-mediated signaling	0.867948041548348	-0.141623426080807	101	1	0.00409836065573771	244	12345	32485	Ac13E
GO:0005975	carbohydrate metabolic process	0.870232341179987	-0.138995044159797	247	3	0.0122950819672131	244	12345	32009,41823,38760	Imp,GlyS,sgl
GO:0016491	oxidoreductase activity	0.878164957584136	-0.12992082419661	105	1	0.00409836065573771	244	12345	31404	Pp2C1
GO:0071704	organic substance metabolic process	0.879870698893883	-0.12798031538074	4824	87	0.35655737704918	244	12345	40596,36953,42272,64874,43284,46068,34453,43164,35478,45922,40232,3355138,38760,32221,31425,45064,35539,32408,246445,43739,33377,43433,36209,39688,38168,43319,44129,32299,38654,31339,31056,42842,32485,32167,34614,32933,35085,43724,43728,318246,37028,3355041,43697,41746,35927,38103,31404,43232,40667,41022,117353,32009,43906,42806,44573,40739,3355089,33627,40249,32595,37465,44861,42822,40785,35895,45525,35849,33836,41823,39241,40081,41398,45959,40668,45785,35439,31059,326148,38050,32258,43862,38890,41957,31872,38433,39627,38160	ctrip,l(2)k01209,Smu1,eIF2D,TfIIA-L,Acsl,Trim9,Vps2,gus,fzr,polo,CG17486,sgl,CkIalpha,Ptp4E,Nsun2,Ars2,CG14411,Rif1,awd,CG4238,Sirt7,Fpps,mrn,rho,Mtl,hbs,GstT4,S6k,ec,CG3655,LSm3,Ac13E,Lsm12,Hacd1,CG32533,Socs36E,CycG,pasha,CG32850,CG5009,eIF4B,qless,spn-B,Su(var)2-10,Usp10,Pp2C1,ms(3)K81,mia,Dhod,Pcyt1,Imp,skd,Hrd3,MAPk-Ak2,Rm62,mRpS5,ft,RhoBTB,Cyp1,CG10082,sdt,TfIIA-S,CG42724,FANCI,eIF4E1,Gle1,ifc,GlyS,JIL-1,Mkp3,Csk,mts,Pcmt,IleRS,CG6675,eIF4E7,CG31523,RhoGEF3,CG2200,HnRNP-K,nmo,Akt1,Dsor1,Eip63E,mRpL39,Ptp61F
GO:0007617	mating behavior	0.880369265355969	-0.127413839802928	183	2	0.00819672131147541	244	12345	41363,43265	pros,gb
GO:0016054	organic acid catabolic process	0.880593695352	-0.127158945177369	106	1	0.00409836065573771	244	12345	37028	CG5009
GO:0046395	carboxylic acid catabolic process	0.880593695352	-0.127158945177369	106	1	0.00409836065573771	244	12345	37028	CG5009
GO:0034660	ncRNA metabolic process	0.884178803549399	-0.123095970338999	322	4	0.0163934426229508	244	12345	45064,45785,43728,35539	Nsun2,IleRS,pasha,Ars2
GO:0006732	coenzyme metabolic process	0.887594374945441	-0.119240425319353	109	1	0.00409836065573771	244	12345	46068	Acsl
GO:0009451	RNA modification	0.889835873189559	-0.116718245408525	110	1	0.00409836065573771	244	12345	45064	Nsun2
GO:0007349	cellularization	0.889835873189559	-0.116718245408525	110	1	0.00409836065573771	244	12345	34338	Pen
GO:0034470	ncRNA processing	0.890008295954254	-0.11652449500248	259	3	0.0122950819672131	244	12345	35539,43728,45064	Ars2,pasha,Nsun2
GO:0006575	cellular modified amino acid metabolic process	0.892032852910577	-0.114252316463119	111	1	0.00409836065573771	244	12345	32299	GstT4
GO:0046903	secretion	0.893011453130112	-0.11315587273423	190	2	0.00819672131147541	244	12345	43265,42841	gb,Rab7
GO:0009101	glycoprotein biosynthetic process	0.896296761942502	-0.109483713319197	113	1	0.00409836065573771	244	12345	38760	sgl
GO:0016569	covalent chromatin modification	0.896389663564986	-0.10938006817385	192	2	0.00819672131147541	244	12345	39241,43433	JIL-1,Sirt7
GO:0016570	histone modification	0.896389663564986	-0.10938006817385	192	2	0.00819672131147541	244	12345	39241,43433	JIL-1,Sirt7
GO:0006520	cellular amino acid metabolic process	0.901271906722149	-0.103948283635783	195	2	0.00819672131147541	244	12345	3355138,45785	CG17486,IleRS
GO:0022900	electron transport chain	0.902380195298892	-0.102719345178097	116	1	0.00409836065573771	244	12345	35491	COX4L
GO:0019098	reproductive behavior	0.902851237564316	-0.102197481590373	196	2	0.00819672131147541	244	12345	43265,41363	gb,pros
GO:0006820	anion transport	0.907449330071845	-0.0971175490335181	199	2	0.00819672131147541	244	12345	31255,43265	Ugalt,gb
GO:0007618	mating	0.913264988845115	-0.0907292007996411	203	2	0.00819672131147541	244	12345	41363,43265	pros,gb
GO:0006508	proteolysis	0.913350781605796	-0.0906352645026574	844	12	0.0491803278688525	244	12345	31339,42806,32258,43164,40596,35478,45922,318246,38168,38103,34453,33377	ec,Hrd3,CG2200,Vps2,ctrip,gus,fzr,CG32850,rho,Usp10,Trim9,CG4238
GO:0008152	metabolic process	0.913673186331641	-0.0902823356578803	5257	94	0.385245901639344	244	12345	42272,36953,44849,40596,34453,46068,43284,64874,35491,38760,3355138,40232,45922,35478,43164,35543,31425,45064,32221,246445,43739,32408,35539,44129,43319,38168,39688,36209,43433,33377,31339,49424,38654,32299,32933,35085,34614,32485,32167,42842,31056,43697,3355041,37028,318246,43728,43724,43232,38103,31404,35927,41746,44573,42806,43906,32009,117353,41022,40667,32595,40249,36101,33627,3355089,40739,42822,44861,37465,41398,40081,41823,39241,33836,45525,35849,39136,35895,40785,32258,38050,326148,31059,35439,45785,40668,45959,32722,38160,31872,38433,39627,38890,41957,43862	Smu1,l(2)k01209,pnr,ctrip,Trim9,Acsl,TfIIA-L,eIF2D,COX4L,sgl,CG17486,polo,fzr,gus,Vps2,Cyp6w1,Ptp4E,Nsun2,CkIalpha,Rif1,awd,CG14411,Ars2,hbs,Mtl,rho,mrn,Fpps,Sirt7,CG4238,ec,CIAPIN1,S6k,GstT4,CG32533,Socs36E,Hacd1,Ac13E,Lsm12,LSm3,CG3655,qless,eIF4B,CG5009,CG32850,pasha,CycG,ms(3)K81,Usp10,Pp2C1,Su(var)2-10,spn-B,MAPk-Ak2,Hrd3,skd,Imp,Pcyt1,Dhod,mia,Cyp1,RhoBTB,CG12896,ft,mRpS5,Rm62,TfIIA-S,sdt,CG10082,Csk,Mkp3,GlyS,JIL-1,ifc,eIF4E1,Gle1,SH3PX1,FANCI,CG42724,CG2200,RhoGEF3,CG31523,eIF4E7,CG6675,IleRS,Pcmt,mts,CG5445,Ptp61F,Dsor1,Eip63E,mRpL39,nmo,Akt1,HnRNP-K
GO:0055114	oxidation-reduction process	0.918744059165252	-0.0847476946906882	608	8	0.0327868852459016	244	12345	38760,37028,41022,35543,31404,36101,41823,35491	sgl,CG5009,Dhod,Cyp6w1,Pp2C1,CG12896,GlyS,COX4L
GO:0043604	amide biosynthetic process	0.919595603566998	-0.0838212669146755	732	10	0.040983606557377	244	12345	45785,3355041,31059,3355138,45525,33836,64874,39627,3355089,46068	IleRS,eIF4B,eIF4E7,CG17486,eIF4E1,ifc,eIF2D,mRpL39,mRpS5,Acsl
GO:0006457	protein folding	0.920204883016282	-0.0831589348020361	126	1	0.00409836065573771	244	12345	32595	Cyp1
GO:0045333	cellular respiration	0.923360033543115	-0.0797360516922468	128	1	0.00409836065573771	244	12345	35491	COX4L
GO:0072657	protein localization to membrane	0.923360033543115	-0.0797360516922468	128	1	0.00409836065573771	244	12345	38931	Arl5
GO:0006333	chromatin assembly or disassembly	0.923360033543115	-0.0797360516922468	128	1	0.00409836065573771	244	12345	2768981	Trl
GO:0098660	inorganic ion transmembrane transport	0.923885700847777	-0.0791669153731698	211	2	0.00819672131147541	244	12345	43787,5740846	PMCA,JYalpha
GO:0043414	macromolecule methylation	0.924890699982179	-0.0780797106328409	129	1	0.00409836065573771	244	12345	45064	Nsun2
GO:1901605	alpha-amino acid metabolic process	0.924890699982179	-0.0780797106328409	129	1	0.00409836065573771	244	12345	3355138	CG17486
GO:1901566	organonitrogen compound biosynthetic process	0.929031517280186	-0.0736126147155858	1162	17	0.069672131147541	244	12345	3355089,39627,34614,45785,41022,117353,326148,38760,31059,3355138,64874,33836,45525,46068,43739,36953,3355041	mRpS5,mRpL39,Hacd1,IleRS,Dhod,Pcyt1,CG31523,sgl,eIF4E7,CG17486,eIF2D,ifc,eIF4E1,Acsl,awd,l(2)k01209,eIF4B
GO:0032259	methylation	0.9347857833291	-0.0674378846817972	136	1	0.00409836065573771	244	12345	45064	Nsun2
GO:0001505	regulation of neurotransmitter levels	0.939845466165741	-0.0620398149288904	140	1	0.00409836065573771	244	12345	39136	SH3PX1
GO:0046034	ATP metabolic process	0.939845466165741	-0.0620398149288904	140	1	0.00409836065573771	244	12345	35491	COX4L
GO:1901135	carbohydrate derivative metabolic process	0.942616767678088	-0.0590954758982439	577	7	0.0286885245901639	244	12345	41022,38760,43739,44861,46068,31056,36953	Dhod,sgl,awd,sdt,Acsl,CG3655,l(2)k01209
GO:0050907	detection of chemical stimulus involved in sensory perception	0.945623701859909	-0.0559105672257501	145	1	0.00409836065573771	244	12345	318013	Or65c
GO:0010467	gene expression	0.949953557638904	-0.0513421822784342	1554	23	0.0942622950819672	244	12345	3355041,42272,42822,35539,43728,43284,39688,38168,40785,35849,45525,64874,43906,31059,40667,45785,32009,42842,43862,45064,39627,3355089,40739	eIF4B,Smu1,TfIIA-S,Ars2,pasha,TfIIA-L,mrn,rho,CG42724,Gle1,eIF4E1,eIF2D,skd,eIF4E7,mia,IleRS,Imp,LSm3,HnRNP-K,Nsun2,mRpL39,mRpS5,Rm62
GO:0018205	peptidyl-lysine modification	0.953740823902072	-0.0473633175022854	153	1	0.00409836065573771	244	12345	35927	Su(var)2-10
GO:0044282	small molecule catabolic process	0.954666614505407	-0.0463930942079029	154	1	0.00409836065573771	244	12345	37028	CG5009
GO:0006022	aminoglycan metabolic process	0.957334723188815	-0.0436021856842844	157	1	0.00409836065573771	244	12345	38760	sgl
GO:0043603	cellular amide metabolic process	0.962716640976526	-0.037996156613193	872	11	0.0450819672131148	244	12345	45525,33836,64874,3355089,39627,46068,32299,45785,3355041,3355138,31059	eIF4E1,ifc,eIF2D,mRpS5,mRpL39,Acsl,GstT4,IleRS,eIF4B,CG17486,eIF4E7
GO:0050906	detection of stimulus involved in sensory perception	0.966531620611916	-0.0340412642502882	169	1	0.00409836065573771	244	12345	318013	Or65c
GO:0055085	transmembrane transport	0.968243272239842	-0.0322719089823513	628	7	0.0286885245901639	244	12345	318916,43787,39670,31255,43265,5740846,33650	CG33181,PMCA,CG7272,Ugalt,gb,JYalpha,MFS18
GO:0034645	cellular macromolecule biosynthetic process	0.969290223120968	-0.0311912040701214	1200	16	0.0655737704918033	244	12345	3355041,42822,246445,43724,39688,43284,45525,41823,64874,31059,43906,38760,40667,45785,3355089,39627	eIF4B,TfIIA-S,Rif1,CycG,mrn,TfIIA-L,eIF4E1,GlyS,eIF2D,eIF4E7,skd,sgl,mia,IleRS,mRpS5,mRpL39
GO:0009059	macromolecule biosynthetic process	0.975442251143374	-0.0248643199092709	1224	16	0.0655737704918033	244	12345	43724,3355041,246445,42822,45525,41823,64874,39688,43284,40667,45785,31059,43906,38760,39627,3355089	CycG,eIF4B,Rif1,TfIIA-S,eIF4E1,GlyS,eIF2D,mrn,TfIIA-L,mia,IleRS,eIF4E7,skd,sgl,mRpL39,mRpS5
GO:0009593	detection of chemical stimulus	0.984510126896445	-0.0156110946212291	207	1	0.00409836065573771	244	12345	318013	Or65c
GO:0007005	mitochondrion organization	0.984821506781167	-0.0152948656204938	208	1	0.00409836065573771	244	12345	53565	bor
GO:0042254	ribosome biogenesis	0.985718735630565	-0.0143842230544703	211	1	0.00409836065573771	244	12345	33234	Nle
GO:0006412	translation	0.986671850414496	-0.0134177665474664	698	7	0.0286885245901639	244	12345	45525,45785,64874,3355089,39627,3355041,31059	eIF4E1,IleRS,eIF2D,mRpS5,mRpL39,eIF4B,eIF4E7
GO:0043043	peptide biosynthetic process	0.987661842505384	-0.0124149044908541	704	7	0.0286885245901639	244	12345	31059,3355041,45525,3355089,39627,45785,64874	eIF4E7,eIF4B,eIF4E1,mRpS5,mRpL39,IleRS,eIF2D
GO:0006518	peptide metabolic process	0.989703318249498	-0.0103500593019478	788	8	0.0327868852459016	244	12345	3355041,31059,32299,45785,45525,64874,39627,3355089	eIF4B,eIF4E7,GstT4,IleRS,eIF4E1,eIF2D,mRpL39,mRpS5
GO:0017144	drug metabolic process	0.996199903915314	-0.00380733479415951	276	1	0.00409836065573771	244	12345	36101	CG12896
GO:0042274	ribosomal small subunit biogenesis	0.999999999980344	-1.96561748376187e-11	65	0	0	244	12345
GO:0009620	response to fungus	0.999999999980344	-1.96561748376187e-11	65	0	0	244	12345
GO:0051304	chromosome separation	0.99999999998056	-1.94396308005211e-11	20	0	0	244	12345
GO:0035293	chitin-based larval cuticle pattern formation	0.99999999998056	-1.94396308005211e-11	20	0	0	244	12345
GO:0000470	maturation of LSU-rRNA	0.99999999998056	-1.94396308005211e-11	20	0	0	244	12345
GO:0046158	ocellus pigment metabolic process	0.99999999998056	-1.94396308005211e-11	20	0	0	244	12345
GO:0016126	sterol biosynthetic process	0.99999999998056	-1.94396308005211e-11	20	0	0	244	12345
GO:0030968	endoplasmic reticulum unfolded protein response	0.99999999998056	-1.94396308005211e-11	20	0	0	244	12345
GO:0008055	ocellus pigment biosynthetic process	0.99999999998056	-1.94396308005211e-11	20	0	0	244	12345
GO:0007413	axonal fasciculation	0.99999999998056	-1.94396308005211e-11	20	0	0	244	12345
GO:0017056	structural constituent of nuclear pore	0.99999999998056	-1.94396308005211e-11	20	0	0	244	12345
GO:0035019	somatic stem cell population maintenance	0.99999999998056	-1.94396308005211e-11	20	0	0	244	12345
GO:0033038	bitter taste receptor activity	0.99999999998056	-1.94396308005211e-11	20	0	0	244	12345
GO:0045834	positive regulation of lipid metabolic process	0.99999999998056	-1.94396308005211e-11	20	0	0	244	12345
GO:0015850	organic hydroxy compound transport	0.99999999998056	-1.94396308005211e-11	20	0	0	244	12345
GO:1904062	regulation of cation transmembrane transport	0.99999999998056	-1.94396308005211e-11	20	0	0	244	12345
GO:0005326	neurotransmitter transmembrane transporter activity	0.99999999998056	-1.94396308005211e-11	20	0	0	244	12345
GO:0031058	positive regulation of histone modification	0.99999999998056	-1.94396308005211e-11	20	0	0	244	12345
GO:0000460	maturation of 5.8S rRNA	0.99999999998056	-1.94396308005211e-11	20	0	0	244	12345
GO:0097502	mannosylation	0.99999999998056	-1.94396308005211e-11	20	0	0	244	12345
GO:0048138	germ-line cyst encapsulation	0.99999999998056	-1.94396308005211e-11	20	0	0	244	12345
GO:0046152	ommochrome metabolic process	0.99999999998056	-1.94396308005211e-11	20	0	0	244	12345
GO:0006727	ommochrome biosynthetic process	0.99999999998056	-1.94396308005211e-11	20	0	0	244	12345
GO:0033060	ocellus pigmentation	0.99999999998056	-1.94396308005211e-11	20	0	0	244	12345
GO:0070286	axonemal dynein complex assembly	0.99999999998056	-1.94396308005211e-11	20	0	0	244	12345
GO:0016180	snRNA processing	0.999999999981634	-1.83659973452239e-11	24	0	0	244	12345
GO:0032786	positive regulation of DNA-templated transcription, elongation	0.999999999981634	-1.83659973452239e-11	24	0	0	244	12345
GO:0006891	intra-Golgi vesicle-mediated transport	0.999999999981634	-1.83659973452239e-11	24	0	0	244	12345
GO:0006368	transcription elongation from RNA polymerase II promoter	0.999999999981634	-1.83659973452239e-11	24	0	0	244	12345
GO:0051784	negative regulation of nuclear division	0.999999999981634	-1.83659973452239e-11	24	0	0	244	12345
GO:0009312	oligosaccharide biosynthetic process	0.999999999981634	-1.83659973452239e-11	24	0	0	244	12345
GO:0072348	sulfur compound transport	0.999999999981634	-1.83659973452239e-11	24	0	0	244	12345
GO:0060260	regulation of transcription initiation from RNA polymerase II promoter	0.999999999981634	-1.83659973452239e-11	24	0	0	244	12345
GO:0018345	protein palmitoylation	0.999999999981634	-1.83659973452239e-11	24	0	0	244	12345
GO:0002793	positive regulation of peptide secretion	0.999999999981634	-1.83659973452239e-11	24	0	0	244	12345
GO:0000028	ribosomal small subunit assembly	0.999999999981634	-1.83659973452239e-11	24	0	0	244	12345
GO:0051705	multi-organism behavior	0.999999999981634	-1.83659973452239e-11	24	0	0	244	12345
GO:0043624	cellular protein complex disassembly	0.999999999981634	-1.83659973452239e-11	24	0	0	244	12345
GO:0018198	peptidyl-cysteine modification	0.999999999981634	-1.83659973452239e-11	24	0	0	244	12345
GO:0000422	autophagy of mitochondrion	0.999999999981634	-1.83659973452239e-11	24	0	0	244	12345
GO:0015985	energy coupled proton transport, down electrochemical gradient	0.999999999981634	-1.83659973452239e-11	24	0	0	244	12345
GO:0061726	mitochondrion disassembly	0.999999999981634	-1.83659973452239e-11	24	0	0	244	12345
GO:2000142	regulation of DNA-templated transcription, initiation	0.999999999981634	-1.83659973452239e-11	24	0	0	244	12345
GO:0015986	ATP synthesis coupled proton transport	0.999999999981634	-1.83659973452239e-11	24	0	0	244	12345
GO:1901616	organic hydroxy compound catabolic process	0.999999999981634	-1.83659973452239e-11	24	0	0	244	12345
GO:0072666	establishment of protein localization to vacuole	0.999999999985679	-1.43212670094563e-11	19	0	0	244	12345
GO:0031167	rRNA methylation	0.999999999985679	-1.43212670094563e-11	19	0	0	244	12345
GO:0061057	peptidoglycan recognition protein signaling pathway	0.999999999985679	-1.43212670094563e-11	19	0	0	244	12345
GO:0048808	male genitalia morphogenesis	0.999999999985679	-1.43212670094563e-11	19	0	0	244	12345
GO:0060359	response to ammonium ion	0.999999999985679	-1.43212670094563e-11	19	0	0	244	12345
GO:0006921	cellular component disassembly involved in execution phase of apoptosis	0.999999999985679	-1.43212670094563e-11	19	0	0	244	12345
GO:0000469	cleavage involved in rRNA processing	0.999999999985679	-1.43212670094563e-11	19	0	0	244	12345
GO:0007621	negative regulation of female receptivity	0.999999999985679	-1.43212670094563e-11	19	0	0	244	12345
GO:0015740	C4-dicarboxylate transport	0.999999999985679	-1.43212670094563e-11	19	0	0	244	12345
GO:0045839	negative regulation of mitotic nuclear division	0.999999999985679	-1.43212670094563e-11	19	0	0	244	12345
GO:0043524	negative regulation of neuron apoptotic process	0.999999999985679	-1.43212670094563e-11	19	0	0	244	12345
GO:0045456	ecdysteroid biosynthetic process	0.999999999985679	-1.43212670094563e-11	19	0	0	244	12345
GO:0046164	alcohol catabolic process	0.999999999985679	-1.43212670094563e-11	19	0	0	244	12345
GO:0001895	retina homeostasis	0.999999999985679	-1.43212670094563e-11	19	0	0	244	12345
GO:1901658	glycosyl compound catabolic process	0.999999999985679	-1.43212670094563e-11	19	0	0	244	12345
GO:0048805	imaginal disc-derived genitalia morphogenesis	0.999999999985679	-1.43212670094563e-11	19	0	0	244	12345
GO:0006733	oxidoreduction coenzyme metabolic process	0.999999999985679	-1.43212670094563e-11	19	0	0	244	12345
GO:1901072	glucosamine-containing compound catabolic process	0.999999999985679	-1.43212670094563e-11	19	0	0	244	12345
GO:0006270	DNA replication initiation	0.999999999985679	-1.43212670094563e-11	19	0	0	244	12345
GO:0035126	post-embryonic genitalia morphogenesis	0.999999999985679	-1.43212670094563e-11	19	0	0	244	12345
GO:0090659	walking behavior	0.999999999985679	-1.43212670094563e-11	19	0	0	244	12345
GO:0120178	steroid hormone biosynthetic process	0.999999999985679	-1.43212670094563e-11	19	0	0	244	12345
GO:0002097	tRNA wobble base modification	0.999999999985679	-1.43212670094563e-11	19	0	0	244	12345
GO:0001775	cell activation	0.999999999985679	-1.43212670094563e-11	19	0	0	244	12345
GO:0030262	apoptotic nuclear changes	0.999999999985679	-1.43212670094563e-11	19	0	0	244	12345
GO:0046348	amino sugar catabolic process	0.999999999985679	-1.43212670094563e-11	19	0	0	244	12345
GO:0006309	apoptotic DNA fragmentation	0.999999999985679	-1.43212670094563e-11	19	0	0	244	12345
GO:0090598	male anatomical structure morphogenesis	0.999999999985679	-1.43212670094563e-11	19	0	0	244	12345
GO:0032968	positive regulation of transcription elongation from RNA polymerase II promoter	0.999999999985679	-1.43212670094563e-11	19	0	0	244	12345
GO:0031348	negative regulation of defense response	0.999999999986994	-1.30057223699561e-11	42	0	0	244	12345
GO:0060180	female mating behavior	0.999999999986994	-1.30057223699561e-11	42	0	0	244	12345
GO:0098661	inorganic anion transmembrane transport	0.999999999986994	-1.30057223699561e-11	42	0	0	244	12345
GO:0006612	protein targeting to membrane	0.999999999986994	-1.30057223699561e-11	42	0	0	244	12345
GO:0006661	phosphatidylinositol biosynthetic process	0.999999999986994	-1.30057223699561e-11	42	0	0	244	12345
GO:0015698	inorganic anion transport	0.999999999988566	-1.14335160516767e-11	55	0	0	244	12345
GO:0098664	G protein-coupled serotonin receptor signaling pathway	0.99999999998923	-1.077007838019e-11	9	0	0	244	12345
GO:0072662	protein localization to peroxisome	0.99999999998923	-1.077007838019e-11	9	0	0	244	12345
GO:0000186	activation of MAPKK activity	0.99999999998923	-1.077007838019e-11	9	0	0	244	12345
GO:2001235	positive regulation of apoptotic signaling pathway	0.99999999998923	-1.077007838019e-11	9	0	0	244	12345
GO:0002028	regulation of sodium ion transport	0.99999999998923	-1.077007838019e-11	9	0	0	244	12345
GO:0006353	DNA-templated transcription, termination	0.99999999998923	-1.077007838019e-11	9	0	0	244	12345
GO:0061382	Malpighian tubule tip cell differentiation	0.99999999998923	-1.077007838019e-11	9	0	0	244	12345
GO:0006388	tRNA splicing, via endonucleolytic cleavage and ligation	0.99999999998923	-1.077007838019e-11	9	0	0	244	12345
GO:0006448	regulation of translational elongation	0.99999999998923	-1.077007838019e-11	9	0	0	244	12345
GO:0009746	response to hexose	0.99999999998923	-1.077007838019e-11	9	0	0	244	12345
GO:0007210	serotonin receptor signaling pathway	0.99999999998923	-1.077007838019e-11	9	0	0	244	12345
GO:0003156	regulation of animal organ formation	0.99999999998923	-1.077007838019e-11	9	0	0	244	12345
GO:0072663	establishment of protein localization to peroxisome	0.99999999998923	-1.077007838019e-11	9	0	0	244	12345
GO:0000712	resolution of meiotic recombination intermediates	0.99999999998923	-1.077007838019e-11	9	0	0	244	12345
GO:0006964	positive regulation of biosynthetic process of antibacterial peptides active against Gram-negative bacteria	0.99999999998923	-1.077007838019e-11	9	0	0	244	12345
GO:0099558	maintenance of synapse structure	0.99999999998923	-1.077007838019e-11	9	0	0	244	12345
GO:0040020	regulation of meiotic nuclear division	0.99999999998923	-1.077007838019e-11	9	0	0	244	12345
GO:0006730	one-carbon metabolic process	0.99999999998923	-1.077007838019e-11	9	0	0	244	12345
GO:0006999	nuclear pore organization	0.99999999998923	-1.077007838019e-11	9	0	0	244	12345
GO:0006541	glutamine metabolic process	0.99999999998923	-1.077007838019e-11	9	0	0	244	12345
GO:0042572	retinol metabolic process	0.99999999998923	-1.077007838019e-11	9	0	0	244	12345
GO:0072175	epithelial tube formation	0.99999999998923	-1.077007838019e-11	9	0	0	244	12345
GO:0007523	larval visceral muscle development	0.99999999998923	-1.077007838019e-11	9	0	0	244	12345
GO:0021954	central nervous system neuron development	0.99999999998923	-1.077007838019e-11	9	0	0	244	12345
GO:0051180	vitamin transport	0.99999999998923	-1.077007838019e-11	9	0	0	244	12345
GO:0042306	regulation of protein import into nucleus	0.99999999998923	-1.077007838019e-11	9	0	0	244	12345
GO:0019400	alditol metabolic process	0.99999999998923	-1.077007838019e-11	9	0	0	244	12345
GO:0006688	glycosphingolipid biosynthetic process	0.99999999998923	-1.077007838019e-11	9	0	0	244	12345
GO:0010824	regulation of centrosome duplication	0.99999999998923	-1.077007838019e-11	9	0	0	244	12345
GO:0021556	central nervous system formation	0.99999999998923	-1.077007838019e-11	9	0	0	244	12345
GO:0060148	positive regulation of posttranscriptional gene silencing	0.99999999998923	-1.077007838019e-11	9	0	0	244	12345
GO:0032875	regulation of DNA endoreduplication	0.99999999998923	-1.077007838019e-11	9	0	0	244	12345
GO:0007492	endoderm development	0.99999999998923	-1.077007838019e-11	9	0	0	244	12345
GO:0016578	histone deubiquitination	0.99999999998923	-1.077007838019e-11	9	0	0	244	12345
GO:0035883	enteroendocrine cell differentiation	0.99999999998923	-1.077007838019e-11	9	0	0	244	12345
GO:0032414	positive regulation of ion transmembrane transporter activity	0.99999999998923	-1.077007838019e-11	9	0	0	244	12345
GO:0046685	response to arsenic-containing substance	0.99999999998923	-1.077007838019e-11	9	0	0	244	12345
GO:1900087	positive regulation of G1/S transition of mitotic cell cycle	0.99999999998923	-1.077007838019e-11	9	0	0	244	12345
GO:0007418	ventral midline development	0.99999999998923	-1.077007838019e-11	9	0	0	244	12345
GO:0045297	post-mating behavior	0.99999999998923	-1.077007838019e-11	9	0	0	244	12345
GO:1903053	regulation of extracellular matrix organization	0.99999999998923	-1.077007838019e-11	9	0	0	244	12345
GO:0004993	G protein-coupled serotonin receptor activity	0.99999999998923	-1.077007838019e-11	9	0	0	244	12345
GO:0006398	mRNA 3'-end processing by stem-loop binding and cleavage	0.99999999998923	-1.077007838019e-11	9	0	0	244	12345
GO:0046686	response to cadmium ion	0.99999999998923	-1.077007838019e-11	9	0	0	244	12345
GO:0045842	positive regulation of mitotic metaphase/anaphase transition	0.99999999998923	-1.077007838019e-11	9	0	0	244	12345
GO:0034453	microtubule anchoring	0.99999999998923	-1.077007838019e-11	9	0	0	244	12345
GO:0008062	eclosion rhythm	0.99999999998923	-1.077007838019e-11	9	0	0	244	12345
GO:0048047	mating behavior, sex discrimination	0.99999999998923	-1.077007838019e-11	9	0	0	244	12345
GO:0006071	glycerol metabolic process	0.99999999998923	-1.077007838019e-11	9	0	0	244	12345
GO:0000394	RNA splicing, via endonucleolytic cleavage and ligation	0.99999999998923	-1.077007838019e-11	9	0	0	244	12345
GO:0017196	N-terminal peptidyl-methionine acetylation	0.99999999998923	-1.077007838019e-11	9	0	0	244	12345
GO:0048790	maintenance of presynaptic active zone structure	0.99999999998923	-1.077007838019e-11	9	0	0	244	12345
GO:0035161	imaginal disc lineage restriction	0.99999999998923	-1.077007838019e-11	9	0	0	244	12345
GO:0048148	behavioral response to cocaine	0.99999999998923	-1.077007838019e-11	9	0	0	244	12345
GO:0019919	peptidyl-arginine methylation, to asymmetrical-dimethyl arginine	0.99999999998923	-1.077007838019e-11	9	0	0	244	12345
GO:0002067	glandular epithelial cell differentiation	0.99999999998923	-1.077007838019e-11	9	0	0	244	12345
GO:1902745	positive regulation of lamellipodium organization	0.99999999998923	-1.077007838019e-11	9	0	0	244	12345
GO:0035177	larval foraging behavior	0.99999999998923	-1.077007838019e-11	9	0	0	244	12345
GO:0006121	mitochondrial electron transport, succinate to ubiquinone	0.99999999998923	-1.077007838019e-11	9	0	0	244	12345
GO:0051567	histone H3-K9 methylation	0.99999999998923	-1.077007838019e-11	9	0	0	244	12345
GO:0046460	neutral lipid biosynthetic process	0.99999999998923	-1.077007838019e-11	9	0	0	244	12345
GO:0006734	NADH metabolic process	0.99999999998923	-1.077007838019e-11	9	0	0	244	12345
GO:0036158	outer dynein arm assembly	0.99999999998923	-1.077007838019e-11	9	0	0	244	12345
GO:0043090	amino acid import	0.99999999998923	-1.077007838019e-11	9	0	0	244	12345
GO:0001055	RNA polymerase II activity	0.99999999998923	-1.077007838019e-11	9	0	0	244	12345
GO:0000289	nuclear-transcribed mRNA poly(A) tail shortening	0.99999999998923	-1.077007838019e-11	9	0	0	244	12345
GO:0051125	regulation of actin nucleation	0.99999999998923	-1.077007838019e-11	9	0	0	244	12345
GO:0051446	positive regulation of meiotic cell cycle	0.99999999998923	-1.077007838019e-11	9	0	0	244	12345
GO:0019319	hexose biosynthetic process	0.99999999998923	-1.077007838019e-11	9	0	0	244	12345
GO:0042689	regulation of crystal cell differentiation	0.99999999998923	-1.077007838019e-11	9	0	0	244	12345
GO:0009395	phospholipid catabolic process	0.99999999998923	-1.077007838019e-11	9	0	0	244	12345
GO:0007637	proboscis extension reflex	0.99999999998923	-1.077007838019e-11	9	0	0	244	12345
GO:1903363	negative regulation of cellular protein catabolic process	0.99999999998923	-1.077007838019e-11	9	0	0	244	12345
GO:0018023	peptidyl-lysine trimethylation	0.99999999998923	-1.077007838019e-11	9	0	0	244	12345
GO:0046823	negative regulation of nucleocytoplasmic transport	0.99999999998923	-1.077007838019e-11	9	0	0	244	12345
GO:0035080	heat shock-mediated polytene chromosome puffing	0.99999999998923	-1.077007838019e-11	9	0	0	244	12345
GO:0050974	detection of mechanical stimulus involved in sensory perception	0.99999999998923	-1.077007838019e-11	9	0	0	244	12345
GO:0006094	gluconeogenesis	0.99999999998923	-1.077007838019e-11	9	0	0	244	12345
GO:2000779	regulation of double-strand break repair	0.99999999998923	-1.077007838019e-11	9	0	0	244	12345
GO:0120175	regulation of torso signaling pathway	0.99999999998923	-1.077007838019e-11	9	0	0	244	12345
GO:1904375	regulation of protein localization to cell periphery	0.99999999998923	-1.077007838019e-11	9	0	0	244	12345
GO:1902101	positive regulation of metaphase/anaphase transition of cell cycle	0.99999999998923	-1.077007838019e-11	9	0	0	244	12345
GO:0035090	maintenance of apical/basal cell polarity	0.99999999998923	-1.077007838019e-11	9	0	0	244	12345
GO:1904589	regulation of protein import	0.99999999998923	-1.077007838019e-11	9	0	0	244	12345
GO:0031453	positive regulation of heterochromatin assembly	0.99999999998923	-1.077007838019e-11	9	0	0	244	12345
GO:0046887	positive regulation of hormone secretion	0.99999999998923	-1.077007838019e-11	9	0	0	244	12345
GO:0036402	proteasome-activating ATPase activity	0.99999999998923	-1.077007838019e-11	9	0	0	244	12345
GO:0010592	positive regulation of lamellipodium assembly	0.99999999998923	-1.077007838019e-11	9	0	0	244	12345
GO:0019388	galactose catabolic process	0.99999999998923	-1.077007838019e-11	9	0	0	244	12345
GO:0051282	regulation of sequestering of calcium ion	0.99999999998923	-1.077007838019e-11	9	0	0	244	12345
GO:0060756	foraging behavior	0.99999999998923	-1.077007838019e-11	9	0	0	244	12345
GO:0035242	protein-arginine omega-N asymmetric methyltransferase activity	0.99999999998923	-1.077007838019e-11	9	0	0	244	12345
GO:0043984	histone H4-K16 acetylation	0.99999999998923	-1.077007838019e-11	9	0	0	244	12345
GO:1905820	positive regulation of chromosome separation	0.99999999998923	-1.077007838019e-11	9	0	0	244	12345
GO:0043687	post-translational protein modification	0.99999999998923	-1.077007838019e-11	9	0	0	244	12345
GO:0015078	proton transmembrane transporter activity	0.99999999998923	-1.077007838019e-11	9	0	0	244	12345
GO:0006825	copper ion transport	0.99999999998923	-1.077007838019e-11	9	0	0	244	12345
GO:0070509	calcium ion import	0.99999999998923	-1.077007838019e-11	9	0	0	244	12345
GO:0030540	female genitalia development	0.99999999998923	-1.077007838019e-11	9	0	0	244	12345
GO:0032411	positive regulation of transporter activity	0.99999999998923	-1.077007838019e-11	9	0	0	244	12345
GO:0034724	DNA replication-independent nucleosome organization	0.99999999998923	-1.077007838019e-11	9	0	0	244	12345
GO:0033363	secretory granule organization	0.99999999998923	-1.077007838019e-11	9	0	0	244	12345
GO:0000447	endonucleolytic cleavage in ITS1 to separate SSU-rRNA from 5.8S rRNA and LSU-rRNA from tricistronic rRNA transcript (SSU-rRNA, 5.8S rRNA, LSU-rRNA)	0.99999999998923	-1.077007838019e-11	9	0	0	244	12345
GO:0060004	reflex	0.99999999998923	-1.077007838019e-11	9	0	0	244	12345
GO:0002701	negative regulation of production of molecular mediator of immune response	0.99999999998923	-1.077007838019e-11	9	0	0	244	12345
GO:0006625	protein targeting to peroxisome	0.99999999998923	-1.077007838019e-11	9	0	0	244	12345
GO:1901970	positive regulation of mitotic sister chromatid separation	0.99999999998923	-1.077007838019e-11	9	0	0	244	12345
GO:0009081	branched-chain amino acid metabolic process	0.99999999998923	-1.077007838019e-11	9	0	0	244	12345
GO:0046463	acylglycerol biosynthetic process	0.99999999998923	-1.077007838019e-11	9	0	0	244	12345
GO:0006509	membrane protein ectodomain proteolysis	0.99999999998923	-1.077007838019e-11	9	0	0	244	12345
GO:0009264	deoxyribonucleotide catabolic process	0.999999999991722	-8.27805378295098e-12	3	0	0	244	12345
GO:0090231	regulation of spindle checkpoint	0.999999999991722	-8.27805378295098e-12	3	0	0	244	12345
GO:0032924	activin receptor signaling pathway	0.999999999991722	-8.27805378295098e-12	3	0	0	244	12345
GO:1903201	regulation of oxidative stress-induced cell death	0.999999999991722	-8.27805378295098e-12	3	0	0	244	12345
GO:0003053	circadian regulation of heart rate	0.999999999991722	-8.27805378295098e-12	3	0	0	244	12345
GO:0001519	peptide amidation	0.999999999991722	-8.27805378295098e-12	3	0	0	244	12345
GO:0045053	protein retention in Golgi apparatus	0.999999999991722	-8.27805378295098e-12	3	0	0	244	12345
GO:0070681	glutaminyl-tRNAGln biosynthesis via transamidation	0.999999999991722	-8.27805378295098e-12	3	0	0	244	12345
GO:0004169	dolichyl-phosphate-mannose-protein mannosyltransferase activity	0.999999999991722	-8.27805378295098e-12	3	0	0	244	12345
GO:0006216	cytidine catabolic process	0.999999999991722	-8.27805378295098e-12	3	0	0	244	12345
GO:0019200	carbohydrate kinase activity	0.999999999991722	-8.27805378295098e-12	3	0	0	244	12345
GO:0000710	meiotic mismatch repair	0.999999999991722	-8.27805378295098e-12	3	0	0	244	12345
GO:0071630	nuclear protein quality control by the ubiquitin-proteasome system	0.999999999991722	-8.27805378295098e-12	3	0	0	244	12345
GO:0048081	positive regulation of cuticle pigmentation	0.999999999991722	-8.27805378295098e-12	3	0	0	244	12345
GO:0005457	GDP-fucose transmembrane transporter activity	0.999999999991722	-8.27805378295098e-12	3	0	0	244	12345
GO:0042056	chemoattractant activity	0.999999999991722	-8.27805378295098e-12	3	0	0	244	12345
GO:0046131	pyrimidine ribonucleoside metabolic process	0.999999999991722	-8.27805378295098e-12	3	0	0	244	12345
GO:1903723	negative regulation of centriole elongation	0.999999999991722	-8.27805378295098e-12	3	0	0	244	12345
GO:2000649	regulation of sodium ion transmembrane transporter activity	0.999999999991722	-8.27805378295098e-12	3	0	0	244	12345
GO:0006067	ethanol metabolic process	0.999999999991722	-8.27805378295098e-12	3	0	0	244	12345
GO:1900364	negative regulation of mRNA polyadenylation	0.999999999991722	-8.27805378295098e-12	3	0	0	244	12345
GO:0043490	malate-aspartate shuttle	0.999999999991722	-8.27805378295098e-12	3	0	0	244	12345
GO:1902023	L-arginine transport	0.999999999991722	-8.27805378295098e-12	3	0	0	244	12345
GO:0019918	peptidyl-arginine methylation, to symmetrical-dimethyl arginine	0.999999999991722	-8.27805378295098e-12	3	0	0	244	12345
GO:0006296	nucleotide-excision repair, DNA incision, 5'-to lesion	0.999999999991722	-8.27805378295098e-12	3	0	0	244	12345
GO:0035028	leading edge cell fate determination	0.999999999991722	-8.27805378295098e-12	3	0	0	244	12345
GO:0061643	chemorepulsion of axon	0.999999999991722	-8.27805378295098e-12	3	0	0	244	12345
GO:0006552	leucine catabolic process	0.999999999991722	-8.27805378295098e-12	3	0	0	244	12345
GO:0009972	cytidine deamination	0.999999999991722	-8.27805378295098e-12	3	0	0	244	12345
GO:0006527	arginine catabolic process	0.999999999991722	-8.27805378295098e-12	3	0	0	244	12345
GO:0097222	mitochondrial mRNA polyadenylation	0.999999999991722	-8.27805378295098e-12	3	0	0	244	12345
GO:0022608	multicellular organism adhesion	0.999999999991722	-8.27805378295098e-12	3	0	0	244	12345
GO:2000582	positive regulation of ATP-dependent microtubule motor activity, plus-end-directed	0.999999999991722	-8.27805378295098e-12	3	0	0	244	12345
GO:0006685	sphingomyelin catabolic process	0.999999999991722	-8.27805378295098e-12	3	0	0	244	12345
GO:0032107	regulation of response to nutrient levels	0.999999999991722	-8.27805378295098e-12	3	0	0	244	12345
GO:0001692	histamine metabolic process	0.999999999991722	-8.27805378295098e-12	3	0	0	244	12345
GO:0072530	purine-containing compound transmembrane transport	0.999999999991722	-8.27805378295098e-12	3	0	0	244	12345
GO:0090266	regulation of mitotic cell cycle spindle assembly checkpoint	0.999999999991722	-8.27805378295098e-12	3	0	0	244	12345
GO:0009256	10-formyltetrahydrofolate metabolic process	0.999999999991722	-8.27805378295098e-12	3	0	0	244	12345
GO:0035987	endodermal cell differentiation	0.999999999991722	-8.27805378295098e-12	3	0	0	244	12345
GO:0045822	negative regulation of heart contraction	0.999999999991722	-8.27805378295098e-12	3	0	0	244	12345
GO:1903523	negative regulation of blood circulation	0.999999999991722	-8.27805378295098e-12	3	0	0	244	12345
GO:0048086	negative regulation of developmental pigmentation	0.999999999991722	-8.27805378295098e-12	3	0	0	244	12345
GO:2000155	positive regulation of cilium-dependent cell motility	0.999999999991722	-8.27805378295098e-12	3	0	0	244	12345
GO:0099601	regulation of neurotransmitter receptor activity	0.999999999991722	-8.27805378295098e-12	3	0	0	244	12345
GO:0030511	positive regulation of transforming growth factor beta receptor signaling pathway	0.999999999991722	-8.27805378295098e-12	3	0	0	244	12345
GO:1901098	positive regulation of autophagosome maturation	0.999999999991722	-8.27805378295098e-12	3	0	0	244	12345
GO:0048025	negative regulation of mRNA splicing, via spliceosome	0.999999999991722	-8.27805378295098e-12	3	0	0	244	12345
GO:0005992	trehalose biosynthetic process	0.999999999991722	-8.27805378295098e-12	3	0	0	244	12345
GO:0035297	regulation of Malpighian tubule diameter	0.999999999991722	-8.27805378295098e-12	3	0	0	244	12345
GO:0000098	sulfur amino acid catabolic process	0.999999999991722	-8.27805378295098e-12	3	0	0	244	12345
GO:2000826	regulation of heart morphogenesis	0.999999999991722	-8.27805378295098e-12	3	0	0	244	12345
GO:0008614	pyridoxine metabolic process	0.999999999991722	-8.27805378295098e-12	3	0	0	244	12345
GO:0006858	extracellular transport	0.999999999991722	-8.27805378295098e-12	3	0	0	244	12345
GO:0006569	tryptophan catabolic process	0.999999999991722	-8.27805378295098e-12	3	0	0	244	12345
GO:1901673	regulation of mitotic spindle assembly	0.999999999991722	-8.27805378295098e-12	3	0	0	244	12345
GO:0010911	regulation of isomerase activity	0.999999999991722	-8.27805378295098e-12	3	0	0	244	12345
GO:0006642	triglyceride mobilization	0.999999999991722	-8.27805378295098e-12	3	0	0	244	12345
GO:0099175	regulation of postsynapse organization	0.999999999991722	-8.27805378295098e-12	3	0	0	244	12345
GO:0001990	regulation of systemic arterial blood pressure by hormone	0.999999999991722	-8.27805378295098e-12	3	0	0	244	12345
GO:0010737	protein kinase A signaling	0.999999999991722	-8.27805378295098e-12	3	0	0	244	12345
GO:0006089	lactate metabolic process	0.999999999991722	-8.27805378295098e-12	3	0	0	244	12345
GO:0071867	response to monoamine	0.999999999991722	-8.27805378295098e-12	3	0	0	244	12345
GO:0014075	response to amine	0.999999999991722	-8.27805378295098e-12	3	0	0	244	12345
GO:0051930	regulation of sensory perception of pain	0.999999999991722	-8.27805378295098e-12	3	0	0	244	12345
GO:2001044	regulation of integrin-mediated signaling pathway	0.999999999991722	-8.27805378295098e-12	3	0	0	244	12345
GO:1902305	regulation of sodium ion transmembrane transport	0.999999999991722	-8.27805378295098e-12	3	0	0	244	12345
GO:0042683	negative regulation of compound eye cone cell fate specification	0.999999999991722	-8.27805378295098e-12	3	0	0	244	12345
GO:0000386	second spliceosomal transesterification activity	0.999999999991722	-8.27805378295098e-12	3	0	0	244	12345
GO:0008217	regulation of blood pressure	0.999999999991722	-8.27805378295098e-12	3	0	0	244	12345
GO:0035672	oligopeptide transmembrane transport	0.999999999991722	-8.27805378295098e-12	3	0	0	244	12345
GO:0015803	branched-chain amino acid transport	0.999999999991722	-8.27805378295098e-12	3	0	0	244	12345
GO:0097039	protein linear polyubiquitination	0.999999999991722	-8.27805378295098e-12	3	0	0	244	12345
GO:0044804	autophagy of nucleus	0.999999999991722	-8.27805378295098e-12	3	0	0	244	12345
GO:0009200	deoxyribonucleoside triphosphate metabolic process	0.999999999991722	-8.27805378295098e-12	3	0	0	244	12345
GO:1903504	regulation of mitotic spindle checkpoint	0.999999999991722	-8.27805378295098e-12	3	0	0	244	12345
GO:0050774	negative regulation of dendrite morphogenesis	0.999999999991722	-8.27805378295098e-12	3	0	0	244	12345
GO:0003081	regulation of systemic arterial blood pressure by renin-angiotensin	0.999999999991722	-8.27805378295098e-12	3	0	0	244	12345
GO:0045217	cell-cell junction maintenance	0.999999999991722	-8.27805378295098e-12	3	0	0	244	12345
GO:0032095	regulation of response to food	0.999999999991722	-8.27805378295098e-12	3	0	0	244	12345
GO:0034721	histone H3-K4 demethylation, trimethyl-H3-K4-specific	0.999999999991722	-8.27805378295098e-12	3	0	0	244	12345
GO:0016907	G protein-coupled acetylcholine receptor activity	0.999999999991722	-8.27805378295098e-12	3	0	0	244	12345
GO:0006561	proline biosynthetic process	0.999999999991722	-8.27805378295098e-12	3	0	0	244	12345
GO:0051155	positive regulation of striated muscle cell differentiation	0.999999999991722	-8.27805378295098e-12	3	0	0	244	12345
GO:0003143	embryonic heart tube morphogenesis	0.999999999991722	-8.27805378295098e-12	3	0	0	244	12345
GO:0030309	poly-N-acetyllactosamine metabolic process	0.999999999991722	-8.27805378295098e-12	3	0	0	244	12345
GO:0097199	cysteine-type endopeptidase activity involved in apoptotic signaling pathway	0.999999999991722	-8.27805378295098e-12	3	0	0	244	12345
GO:0048058	compound eye corneal lens development	0.999999999991722	-8.27805378295098e-12	3	0	0	244	12345
GO:0030714	anterior/posterior axis specification, follicular epithelium	0.999999999991722	-8.27805378295098e-12	3	0	0	244	12345
GO:0035004	phosphatidylinositol 3-kinase activity	0.999999999991722	-8.27805378295098e-12	3	0	0	244	12345
GO:0006361	transcription initiation from RNA polymerase I promoter	0.999999999991722	-8.27805378295098e-12	3	0	0	244	12345
GO:0030241	skeletal muscle myosin thick filament assembly	0.999999999991722	-8.27805378295098e-12	3	0	0	244	12345
GO:0090735	DNA repair complex assembly	0.999999999991722	-8.27805378295098e-12	3	0	0	244	12345
GO:0097340	inhibition of cysteine-type endopeptidase activity	0.999999999991722	-8.27805378295098e-12	3	0	0	244	12345
GO:0030721	spectrosome organization	0.999999999991722	-8.27805378295098e-12	3	0	0	244	12345
GO:1902093	positive regulation of flagellated sperm motility	0.999999999991722	-8.27805378295098e-12	3	0	0	244	12345
GO:0098581	detection of external biotic stimulus	0.999999999991722	-8.27805378295098e-12	3	0	0	244	12345
GO:0070863	positive regulation of protein exit from endoplasmic reticulum	0.999999999991722	-8.27805378295098e-12	3	0	0	244	12345
GO:0045213	neurotransmitter receptor metabolic process	0.999999999991722	-8.27805378295098e-12	3	0	0	244	12345
GO:0030091	protein repair	0.999999999991722	-8.27805378295098e-12	3	0	0	244	12345
GO:0042480	negative regulation of eye photoreceptor cell development	0.999999999991722	-8.27805378295098e-12	3	0	0	244	12345
GO:0090128	regulation of synapse maturation	0.999999999991722	-8.27805378295098e-12	3	0	0	244	12345
GO:0019464	glycine decarboxylation via glycine cleavage system	0.999999999991722	-8.27805378295098e-12	3	0	0	244	12345
GO:0015772	oligosaccharide transport	0.999999999991722	-8.27805378295098e-12	3	0	0	244	12345
GO:0098711	iron ion import across plasma membrane	0.999999999991722	-8.27805378295098e-12	3	0	0	244	12345
GO:1901678	iron coordination entity transport	0.999999999991722	-8.27805378295098e-12	3	0	0	244	12345
GO:0048601	oocyte morphogenesis	0.999999999991722	-8.27805378295098e-12	3	0	0	244	12345
GO:0051450	myoblast proliferation	0.999999999991722	-8.27805378295098e-12	3	0	0	244	12345
GO:0001991	regulation of systemic arterial blood pressure by circulatory renin-angiotensin	0.999999999991722	-8.27805378295098e-12	3	0	0	244	12345
GO:0019058	viral life cycle	0.999999999991722	-8.27805378295098e-12	3	0	0	244	12345
GO:0002809	negative regulation of antibacterial peptide biosynthetic process	0.999999999991722	-8.27805378295098e-12	3	0	0	244	12345
GO:0061332	Malpighian tubule bud morphogenesis	0.999999999991722	-8.27805378295098e-12	3	0	0	244	12345
GO:0060998	regulation of dendritic spine development	0.999999999991722	-8.27805378295098e-12	3	0	0	244	12345
GO:0007191	adenylate cyclase-activating dopamine receptor signaling pathway	0.999999999991722	-8.27805378295098e-12	3	0	0	244	12345
GO:2000580	regulation of ATP-dependent microtubule motor activity, plus-end-directed	0.999999999991722	-8.27805378295098e-12	3	0	0	244	12345
GO:0045761	regulation of adenylate cyclase activity	0.999999999991722	-8.27805378295098e-12	3	0	0	244	12345
GO:0045945	positive regulation of transcription by RNA polymerase III	0.999999999991722	-8.27805378295098e-12	3	0	0	244	12345
GO:0006105	succinate metabolic process	0.999999999991722	-8.27805378295098e-12	3	0	0	244	12345
GO:0008315	G2/MI transition of meiotic cell cycle	0.999999999991722	-8.27805378295098e-12	3	0	0	244	12345
GO:0009143	nucleoside triphosphate catabolic process	0.999999999991722	-8.27805378295098e-12	3	0	0	244	12345
GO:0035313	wound healing, spreading of epidermal cells	0.999999999991722	-8.27805378295098e-12	3	0	0	244	12345
GO:1901984	negative regulation of protein acetylation	0.999999999991722	-8.27805378295098e-12	3	0	0	244	12345
GO:0043949	regulation of cAMP-mediated signaling	0.999999999991722	-8.27805378295098e-12	3	0	0	244	12345
GO:0110011	regulation of basement membrane organization	0.999999999991722	-8.27805378295098e-12	3	0	0	244	12345
GO:1901354	response to L-canavanine	0.999999999991722	-8.27805378295098e-12	3	0	0	244	12345
GO:0033169	histone H3-K9 demethylation	0.999999999991722	-8.27805378295098e-12	3	0	0	244	12345
GO:0016320	endoplasmic reticulum membrane fusion	0.999999999991722	-8.27805378295098e-12	3	0	0	244	12345
GO:0035009	negative regulation of melanization defense response	0.999999999991722	-8.27805378295098e-12	3	0	0	244	12345
GO:0031120	snRNA pseudouridine synthesis	0.999999999991722	-8.27805378295098e-12	3	0	0	244	12345
GO:0008135	translation factor activity, RNA binding	0.999999999991722	-8.27805378295098e-12	3	0	0	244	12345
GO:0033127	regulation of histone phosphorylation	0.999999999991722	-8.27805378295098e-12	3	0	0	244	12345
GO:0045759	negative regulation of action potential	0.999999999991722	-8.27805378295098e-12	3	0	0	244	12345
GO:0005335	serotonin:sodium symporter activity	0.999999999991722	-8.27805378295098e-12	3	0	0	244	12345
GO:0030047	actin modification	0.999999999991722	-8.27805378295098e-12	3	0	0	244	12345
GO:0090202	gene looping	0.999999999991722	-8.27805378295098e-12	3	0	0	244	12345
GO:0071034	CUT catabolic process	0.999999999991722	-8.27805378295098e-12	3	0	0	244	12345
GO:0003044	regulation of systemic arterial blood pressure mediated by a chemical signal	0.999999999991722	-8.27805378295098e-12	3	0	0	244	12345
GO:0072344	rescue of stalled ribosome	0.999999999991722	-8.27805378295098e-12	3	0	0	244	12345
GO:2000678	negative regulation of transcription regulatory region DNA binding	0.999999999991722	-8.27805378295098e-12	3	0	0	244	12345
GO:0046504	glycerol ether biosynthetic process	0.999999999991722	-8.27805378295098e-12	3	0	0	244	12345
GO:0006857	oligopeptide transport	0.999999999991722	-8.27805378295098e-12	3	0	0	244	12345
GO:1903830	magnesium ion transmembrane transport	0.999999999991722	-8.27805378295098e-12	3	0	0	244	12345
GO:0072358	cardiovascular system development	0.999999999991722	-8.27805378295098e-12	3	0	0	244	12345
GO:0009269	response to desiccation	0.999999999991722	-8.27805378295098e-12	3	0	0	244	12345
GO:0046498	S-adenosylhomocysteine metabolic process	0.999999999991722	-8.27805378295098e-12	3	0	0	244	12345
GO:2001046	positive regulation of integrin-mediated signaling pathway	0.999999999991722	-8.27805378295098e-12	3	0	0	244	12345
GO:0008050	female courtship behavior	0.999999999991722	-8.27805378295098e-12	3	0	0	244	12345
GO:0070914	UV-damage excision repair	0.999999999991722	-8.27805378295098e-12	3	0	0	244	12345
GO:0090616	mitochondrial mRNA 3'-end processing	0.999999999991722	-8.27805378295098e-12	3	0	0	244	12345
GO:0010353	response to trehalose	0.999999999991722	-8.27805378295098e-12	3	0	0	244	12345
GO:1901386	negative regulation of voltage-gated calcium channel activity	0.999999999991722	-8.27805378295098e-12	3	0	0	244	12345
GO:0090480	purine nucleotide-sugar transmembrane transport	0.999999999991722	-8.27805378295098e-12	3	0	0	244	12345
GO:0010738	regulation of protein kinase A signaling	0.999999999991722	-8.27805378295098e-12	3	0	0	244	12345
GO:0034769	basement membrane disassembly	0.999999999991722	-8.27805378295098e-12	3	0	0	244	12345
GO:1990461	detoxification of iron ion	0.999999999991722	-8.27805378295098e-12	3	0	0	244	12345
GO:0003073	regulation of systemic arterial blood pressure	0.999999999991722	-8.27805378295098e-12	3	0	0	244	12345
GO:1990564	protein polyufmylation	0.999999999991722	-8.27805378295098e-12	3	0	0	244	12345
GO:0006266	DNA ligation	0.999999999991722	-8.27805378295098e-12	3	0	0	244	12345
GO:0071869	response to catecholamine	0.999999999991722	-8.27805378295098e-12	3	0	0	244	12345
GO:0015693	magnesium ion transport	0.999999999991722	-8.27805378295098e-12	3	0	0	244	12345
GO:0010766	negative regulation of sodium ion transport	0.999999999991722	-8.27805378295098e-12	3	0	0	244	12345
GO:0008417	fucosyltransferase activity	0.999999999991722	-8.27805378295098e-12	3	0	0	244	12345
GO:0006273	lagging strand elongation	0.999999999991722	-8.27805378295098e-12	3	0	0	244	12345
GO:0035191	nuclear axial expansion	0.999999999991722	-8.27805378295098e-12	3	0	0	244	12345
GO:0007425	epithelial cell fate determination, open tracheal system	0.999999999991722	-8.27805378295098e-12	3	0	0	244	12345
GO:1903475	mitotic actomyosin contractile ring assembly	0.999999999991722	-8.27805378295098e-12	3	0	0	244	12345
GO:1900864	mitochondrial RNA modification	0.999999999991722	-8.27805378295098e-12	3	0	0	244	12345
GO:0015189	L-lysine transmembrane transporter activity	0.999999999991722	-8.27805378295098e-12	3	0	0	244	12345
GO:0004896	cytokine receptor activity	0.999999999991722	-8.27805378295098e-12	3	0	0	244	12345
GO:0006589	octopamine biosynthetic process	0.999999999991722	-8.27805378295098e-12	3	0	0	244	12345
GO:0007384	specification of segmental identity, thorax	0.999999999991722	-8.27805378295098e-12	3	0	0	244	12345
GO:0032374	regulation of cholesterol transport	0.999999999991722	-8.27805378295098e-12	3	0	0	244	12345
GO:0097638	L-arginine import across plasma membrane	0.999999999991722	-8.27805378295098e-12	3	0	0	244	12345
GO:0006285	base-excision repair, AP site formation	0.999999999991722	-8.27805378295098e-12	3	0	0	244	12345
GO:0060012	synaptic transmission, glycinergic	0.999999999991722	-8.27805378295098e-12	3	0	0	244	12345
GO:0052803	imidazole-containing compound metabolic process	0.999999999991722	-8.27805378295098e-12	3	0	0	244	12345
GO:0090482	vitamin transmembrane transporter activity	0.999999999991722	-8.27805378295098e-12	3	0	0	244	12345
GO:0042799	histone methyltransferase activity (H4-K20 specific)	0.999999999991722	-8.27805378295098e-12	3	0	0	244	12345
GO:1903306	negative regulation of regulated secretory pathway	0.999999999991722	-8.27805378295098e-12	3	0	0	244	12345
GO:0014009	glial cell proliferation	0.999999999991722	-8.27805378295098e-12	3	0	0	244	12345
GO:0071870	cellular response to catecholamine stimulus	0.999999999991722	-8.27805378295098e-12	3	0	0	244	12345
GO:0005324	long-chain fatty acid transporter activity	0.999999999991722	-8.27805378295098e-12	3	0	0	244	12345
GO:0043027	cysteine-type endopeptidase inhibitor activity involved in apoptotic process	0.999999999991722	-8.27805378295098e-12	3	0	0	244	12345
GO:0046133	pyrimidine ribonucleoside catabolic process	0.999999999991722	-8.27805378295098e-12	3	0	0	244	12345
GO:0006534	cysteine metabolic process	0.999999999991722	-8.27805378295098e-12	3	0	0	244	12345
GO:0051296	establishment of meiotic spindle orientation	0.999999999991722	-8.27805378295098e-12	3	0	0	244	12345
GO:0043150	DNA synthesis involved in double-strand break repair via homologous recombination	0.999999999991722	-8.27805378295098e-12	3	0	0	244	12345
GO:0045920	negative regulation of exocytosis	0.999999999991722	-8.27805378295098e-12	3	0	0	244	12345
GO:0021682	nerve maturation	0.999999999991722	-8.27805378295098e-12	3	0	0	244	12345
GO:1900363	regulation of mRNA polyadenylation	0.999999999991722	-8.27805378295098e-12	3	0	0	244	12345
GO:0035067	negative regulation of histone acetylation	0.999999999991722	-8.27805378295098e-12	3	0	0	244	12345
GO:0006101	citrate metabolic process	0.999999999991722	-8.27805378295098e-12	3	0	0	244	12345
GO:1901052	sarcosine metabolic process	0.999999999991722	-8.27805378295098e-12	3	0	0	244	12345
GO:0002806	negative regulation of antimicrobial peptide biosynthetic process	0.999999999991722	-8.27805378295098e-12	3	0	0	244	12345
GO:0036071	N-glycan fucosylation	0.999999999991722	-8.27805378295098e-12	3	0	0	244	12345
GO:0042053	regulation of dopamine metabolic process	0.999999999991722	-8.27805378295098e-12	3	0	0	244	12345
GO:0043525	positive regulation of neuron apoptotic process	0.999999999991722	-8.27805378295098e-12	3	0	0	244	12345
GO:0000379	tRNA-type intron splice site recognition and cleavage	0.999999999991722	-8.27805378295098e-12	3	0	0	244	12345
GO:0051970	negative regulation of transmission of nerve impulse	0.999999999991722	-8.27805378295098e-12	3	0	0	244	12345
GO:0031281	positive regulation of cyclase activity	0.999999999991722	-8.27805378295098e-12	3	0	0	244	12345
GO:0032185	septin cytoskeleton organization	0.999999999991722	-8.27805378295098e-12	3	0	0	244	12345
GO:1990570	GDP-mannose transmembrane transport	0.999999999991722	-8.27805378295098e-12	3	0	0	244	12345
GO:0008615	pyridoxine biosynthetic process	0.999999999991722	-8.27805378295098e-12	3	0	0	244	12345
GO:0005997	xylulose metabolic process	0.999999999991722	-8.27805378295098e-12	3	0	0	244	12345
GO:1903351	cellular response to dopamine	0.999999999991722	-8.27805378295098e-12	3	0	0	244	12345
GO:0048873	homeostasis of number of cells within a tissue	0.999999999991722	-8.27805378295098e-12	3	0	0	244	12345
GO:1900619	acetate ester metabolic process	0.999999999991722	-8.27805378295098e-12	3	0	0	244	12345
GO:0002188	translation reinitiation	0.999999999991722	-8.27805378295098e-12	3	0	0	244	12345
GO:0048266	behavioral response to pain	0.999999999991722	-8.27805378295098e-12	3	0	0	244	12345
GO:0035605	peptidyl-cysteine S-nitrosylase activity	0.999999999991722	-8.27805378295098e-12	3	0	0	244	12345
GO:0044771	meiotic cell cycle phase transition	0.999999999991722	-8.27805378295098e-12	3	0	0	244	12345
GO:0016094	polyprenol biosynthetic process	0.999999999991722	-8.27805378295098e-12	3	0	0	244	12345
GO:0004706	JUN kinase kinase kinase activity	0.999999999991722	-8.27805378295098e-12	3	0	0	244	12345
GO:0051353	positive regulation of oxidoreductase activity	0.999999999991722	-8.27805378295098e-12	3	0	0	244	12345
GO:0042790	nucleolar large rRNA transcription by RNA polymerase I	0.999999999991722	-8.27805378295098e-12	3	0	0	244	12345
GO:0035029	dorsal closure, leading edge cell fate commitment	0.999999999991722	-8.27805378295098e-12	3	0	0	244	12345
GO:0016188	synaptic vesicle maturation	0.999999999991722	-8.27805378295098e-12	3	0	0	244	12345
GO:0046654	tetrahydrofolate biosynthetic process	0.999999999991722	-8.27805378295098e-12	3	0	0	244	12345
GO:0019835	cytolysis	0.999999999991722	-8.27805378295098e-12	3	0	0	244	12345
GO:0019433	triglyceride catabolic process	0.999999999991722	-8.27805378295098e-12	3	0	0	244	12345
GO:1903108	regulation of mitochondrial transcription	0.999999999991722	-8.27805378295098e-12	3	0	0	244	12345
GO:0005458	GDP-mannose transmembrane transporter activity	0.999999999991722	-8.27805378295098e-12	3	0	0	244	12345
GO:2000757	negative regulation of peptidyl-lysine acetylation	0.999999999991722	-8.27805378295098e-12	3	0	0	244	12345
GO:0004995	tachykinin receptor activity	0.999999999991722	-8.27805378295098e-12	3	0	0	244	12345
GO:0007214	gamma-aminobutyric acid signaling pathway	0.999999999991722	-8.27805378295098e-12	3	0	0	244	12345
GO:0001881	receptor recycling	0.999999999991722	-8.27805378295098e-12	3	0	0	244	12345
GO:0061353	BMP signaling pathway involved in Malpighian tubule cell chemotaxis	0.999999999991722	-8.27805378295098e-12	3	0	0	244	12345
GO:0046689	response to mercury ion	0.999999999991722	-8.27805378295098e-12	3	0	0	244	12345
GO:0002787	negative regulation of antibacterial peptide production	0.999999999991722	-8.27805378295098e-12	3	0	0	244	12345
GO:0035178	turning behavior	0.999999999991722	-8.27805378295098e-12	3	0	0	244	12345
GO:0072531	pyrimidine-containing compound transmembrane transport	0.999999999991722	-8.27805378295098e-12	3	0	0	244	12345
GO:0042421	norepinephrine biosynthetic process	0.999999999991722	-8.27805378295098e-12	3	0	0	244	12345
GO:0031204	posttranslational protein targeting to membrane, translocation	0.999999999991722	-8.27805378295098e-12	3	0	0	244	12345
GO:0098815	modulation of excitatory postsynaptic potential	0.999999999991722	-8.27805378295098e-12	3	0	0	244	12345
GO:0032963	collagen metabolic process	0.999999999991722	-8.27805378295098e-12	3	0	0	244	12345
GO:0001944	vasculature development	0.999999999991722	-8.27805378295098e-12	3	0	0	244	12345
GO:0042998	positive regulation of Golgi to plasma membrane protein transport	0.999999999991722	-8.27805378295098e-12	3	0	0	244	12345
GO:1902883	negative regulation of response to oxidative stress	0.999999999991722	-8.27805378295098e-12	3	0	0	244	12345
GO:0070301	cellular response to hydrogen peroxide	0.999999999991722	-8.27805378295098e-12	3	0	0	244	12345
GO:0080182	histone H3-K4 trimethylation	0.999999999991722	-8.27805378295098e-12	3	0	0	244	12345
GO:0061352	cell chemotaxis involved in Malpighian tubule morphogenesis	0.999999999991722	-8.27805378295098e-12	3	0	0	244	12345
GO:0008291	acetylcholine metabolic process	0.999999999991722	-8.27805378295098e-12	3	0	0	244	12345
GO:0046087	cytidine metabolic process	0.999999999991722	-8.27805378295098e-12	3	0	0	244	12345
GO:0042726	flavin-containing compound metabolic process	0.999999999991722	-8.27805378295098e-12	3	0	0	244	12345
GO:1903798	regulation of production of miRNAs involved in gene silencing by miRNA	0.999999999991722	-8.27805378295098e-12	3	0	0	244	12345
GO:2000371	regulation of DNA topoisomerase (ATP-hydrolyzing) activity	0.999999999991722	-8.27805378295098e-12	3	0	0	244	12345
GO:0005275	amine transmembrane transporter activity	0.999999999991722	-8.27805378295098e-12	3	0	0	244	12345
GO:0010796	regulation of multivesicular body size	0.999999999991722	-8.27805378295098e-12	3	0	0	244	12345
GO:0060050	positive regulation of protein glycosylation	0.999999999991722	-8.27805378295098e-12	3	0	0	244	12345
GO:0010677	negative regulation of cellular carbohydrate metabolic process	0.999999999991722	-8.27805378295098e-12	3	0	0	244	12345
GO:0044154	histone H3-K14 acetylation	0.999999999991722	-8.27805378295098e-12	3	0	0	244	12345
GO:0046218	indolalkylamine catabolic process	0.999999999991722	-8.27805378295098e-12	3	0	0	244	12345
GO:0120009	intermembrane lipid transfer	0.999999999991722	-8.27805378295098e-12	3	0	0	244	12345
GO:0030210	heparin biosynthetic process	0.999999999991722	-8.27805378295098e-12	3	0	0	244	12345
GO:0019287	isopentenyl diphosphate biosynthetic process, mevalonate pathway	0.999999999991722	-8.27805378295098e-12	3	0	0	244	12345
GO:1901503	ether biosynthetic process	0.999999999991722	-8.27805378295098e-12	3	0	0	244	12345
GO:0006434	seryl-tRNA aminoacylation	0.999999999991722	-8.27805378295098e-12	3	0	0	244	12345
GO:0010459	negative regulation of heart rate	0.999999999991722	-8.27805378295098e-12	3	0	0	244	12345
GO:0061088	regulation of sequestering of zinc ion	0.999999999991722	-8.27805378295098e-12	3	0	0	244	12345
GO:2000301	negative regulation of synaptic vesicle exocytosis	0.999999999991722	-8.27805378295098e-12	3	0	0	244	12345
GO:2000766	negative regulation of cytoplasmic translation	0.999999999991722	-8.27805378295098e-12	3	0	0	244	12345
GO:0007176	regulation of epidermal growth factor-activated receptor activity	0.999999999991722	-8.27805378295098e-12	3	0	0	244	12345
GO:1902884	positive regulation of response to oxidative stress	0.999999999991722	-8.27805378295098e-12	3	0	0	244	12345
GO:0015701	bicarbonate transport	0.999999999991722	-8.27805378295098e-12	3	0	0	244	12345
GO:0035673	oligopeptide transmembrane transporter activity	0.999999999991722	-8.27805378295098e-12	3	0	0	244	12345
GO:0051103	DNA ligation involved in DNA repair	0.999999999991722	-8.27805378295098e-12	3	0	0	244	12345
GO:0043570	maintenance of DNA repeat elements	0.999999999991722	-8.27805378295098e-12	3	0	0	244	12345
GO:1905145	cellular response to acetylcholine	0.999999999991722	-8.27805378295098e-12	3	0	0	244	12345
GO:0009988	cell-cell recognition	0.999999999991722	-8.27805378295098e-12	3	0	0	244	12345
GO:0007175	negative regulation of epidermal growth factor-activated receptor activity	0.999999999991722	-8.27805378295098e-12	3	0	0	244	12345
GO:0046135	pyrimidine nucleoside catabolic process	0.999999999991722	-8.27805378295098e-12	3	0	0	244	12345
GO:0000738	DNA catabolic process, exonucleolytic	0.999999999991722	-8.27805378295098e-12	3	0	0	244	12345
GO:1901796	regulation of signal transduction by p53 class mediator	0.999999999991722	-8.27805378295098e-12	3	0	0	244	12345
GO:0061334	cell rearrangement involved in Malpighian tubule morphogenesis	0.999999999991722	-8.27805378295098e-12	3	0	0	244	12345
GO:1903401	L-lysine transmembrane transport	0.999999999991722	-8.27805378295098e-12	3	0	0	244	12345
GO:0055006	cardiac cell development	0.999999999991722	-8.27805378295098e-12	3	0	0	244	12345
GO:0008611	ether lipid biosynthetic process	0.999999999991722	-8.27805378295098e-12	3	0	0	244	12345
GO:0006297	nucleotide-excision repair, DNA gap filling	0.999999999991722	-8.27805378295098e-12	3	0	0	244	12345
GO:0071043	CUT metabolic process	0.999999999991722	-8.27805378295098e-12	3	0	0	244	12345
GO:0032291	axon ensheathment in central nervous system	0.999999999991722	-8.27805378295098e-12	3	0	0	244	12345
GO:0015820	leucine transport	0.999999999991722	-8.27805378295098e-12	3	0	0	244	12345
GO:0014812	muscle cell migration	0.999999999991722	-8.27805378295098e-12	3	0	0	244	12345
GO:0009946	proximal/distal axis specification	0.999999999991722	-8.27805378295098e-12	3	0	0	244	12345
GO:0001561	fatty acid alpha-oxidation	0.999999999991722	-8.27805378295098e-12	3	0	0	244	12345
GO:0095500	acetylcholine receptor signaling pathway	0.999999999991722	-8.27805378295098e-12	3	0	0	244	12345
GO:0002084	protein depalmitoylation	0.999999999991722	-8.27805378295098e-12	3	0	0	244	12345
GO:0035321	maintenance of imaginal disc-derived wing hair orientation	0.999999999991722	-8.27805378295098e-12	3	0	0	244	12345
GO:0071071	regulation of phospholipid biosynthetic process	0.999999999991722	-8.27805378295098e-12	3	0	0	244	12345
GO:0055013	cardiac muscle cell development	0.999999999991722	-8.27805378295098e-12	3	0	0	244	12345
GO:0001732	formation of cytoplasmic translation initiation complex	0.999999999991722	-8.27805378295098e-12	3	0	0	244	12345
GO:0006930	substrate-dependent cell migration, cell extension	0.999999999991722	-8.27805378295098e-12	3	0	0	244	12345
GO:0048674	collateral sprouting of injured axon	0.999999999991722	-8.27805378295098e-12	3	0	0	244	12345
GO:0043983	histone H4-K12 acetylation	0.999999999991722	-8.27805378295098e-12	3	0	0	244	12345
GO:0001562	response to protozoan	0.999999999991722	-8.27805378295098e-12	3	0	0	244	12345
GO:1904456	negative regulation of neuronal action potential	0.999999999991722	-8.27805378295098e-12	3	0	0	244	12345
GO:0015886	heme transport	0.999999999991722	-8.27805378295098e-12	3	0	0	244	12345
GO:0070900	mitochondrial tRNA modification	0.999999999991722	-8.27805378295098e-12	3	0	0	244	12345
GO:1903020	positive regulation of glycoprotein metabolic process	0.999999999991722	-8.27805378295098e-12	3	0	0	244	12345
GO:0046950	cellular ketone body metabolic process	0.999999999991722	-8.27805378295098e-12	3	0	0	244	12345
GO:0071868	cellular response to monoamine stimulus	0.999999999991722	-8.27805378295098e-12	3	0	0	244	12345
GO:0009052	pentose-phosphate shunt, non-oxidative branch	0.999999999991722	-8.27805378295098e-12	3	0	0	244	12345
GO:0048016	inositol phosphate-mediated signaling	0.999999999991722	-8.27805378295098e-12	3	0	0	244	12345
GO:1903539	protein localization to postsynaptic membrane	0.999999999991722	-8.27805378295098e-12	3	0	0	244	12345
GO:0006775	fat-soluble vitamin metabolic process	0.999999999991722	-8.27805378295098e-12	3	0	0	244	12345
GO:0042415	norepinephrine metabolic process	0.999999999991722	-8.27805378295098e-12	3	0	0	244	12345
GO:0002003	angiotensin maturation	0.999999999991722	-8.27805378295098e-12	3	0	0	244	12345
GO:0032371	regulation of sterol transport	0.999999999991722	-8.27805378295098e-12	3	0	0	244	12345
GO:0032091	negative regulation of protein binding	0.999999999991722	-8.27805378295098e-12	3	0	0	244	12345
GO:0110010	basolateral protein secretion	0.999999999991722	-8.27805378295098e-12	3	0	0	244	12345
GO:0031938	regulation of chromatin silencing at telomere	0.999999999991722	-8.27805378295098e-12	3	0	0	244	12345
GO:1901160	primary amino compound metabolic process	0.999999999991722	-8.27805378295098e-12	3	0	0	244	12345
GO:0045827	negative regulation of isoprenoid metabolic process	0.999999999991722	-8.27805378295098e-12	3	0	0	244	12345
GO:0045739	positive regulation of DNA repair	0.999999999991722	-8.27805378295098e-12	3	0	0	244	12345
GO:0048071	sex-specific pigmentation	0.999999999991722	-8.27805378295098e-12	3	0	0	244	12345
GO:0016185	synaptic vesicle budding from presynaptic endocytic zone membrane	0.999999999991722	-8.27805378295098e-12	3	0	0	244	12345
GO:0035022	positive regulation of Rac protein signal transduction	0.999999999991722	-8.27805378295098e-12	3	0	0	244	12345
GO:0045201	maintenance of neuroblast polarity	0.999999999991722	-8.27805378295098e-12	3	0	0	244	12345
GO:0006420	arginyl-tRNA aminoacylation	0.999999999991722	-8.27805378295098e-12	3	0	0	244	12345
GO:0035036	sperm-egg recognition	0.999999999991722	-8.27805378295098e-12	3	0	0	244	12345
GO:0009177	pyrimidine deoxyribonucleoside monophosphate biosynthetic process	0.999999999991722	-8.27805378295098e-12	3	0	0	244	12345
GO:0006501	C-terminal protein lipidation	0.999999999991722	-8.27805378295098e-12	3	0	0	244	12345
GO:0042797	tRNA transcription by RNA polymerase III	0.999999999991722	-8.27805378295098e-12	3	0	0	244	12345
GO:1902022	L-lysine transport	0.999999999991722	-8.27805378295098e-12	3	0	0	244	12345
GO:0001711	endodermal cell fate commitment	0.999999999991722	-8.27805378295098e-12	3	0	0	244	12345
GO:0042727	flavin-containing compound biosynthetic process	0.999999999991722	-8.27805378295098e-12	3	0	0	244	12345
GO:0034110	regulation of homotypic cell-cell adhesion	0.999999999991722	-8.27805378295098e-12	3	0	0	244	12345
GO:1990592	protein K69-linked ufmylation	0.999999999991722	-8.27805378295098e-12	3	0	0	244	12345
GO:0030238	male sex determination	0.999999999991722	-8.27805378295098e-12	3	0	0	244	12345
GO:0070417	cellular response to cold	0.999999999991722	-8.27805378295098e-12	3	0	0	244	12345
GO:0007529	establishment of synaptic specificity at neuromuscular junction	0.999999999991722	-8.27805378295098e-12	3	0	0	244	12345
GO:0002810	regulation of antifungal peptide biosynthetic process	0.999999999991722	-8.27805378295098e-12	3	0	0	244	12345
GO:1903826	arginine transmembrane transport	0.999999999991722	-8.27805378295098e-12	3	0	0	244	12345
GO:0046368	GDP-L-fucose metabolic process	0.999999999991722	-8.27805378295098e-12	3	0	0	244	12345
GO:1901985	positive regulation of protein acetylation	0.999999999991722	-8.27805378295098e-12	3	0	0	244	12345
GO:1903055	positive regulation of extracellular matrix organization	0.999999999991722	-8.27805378295098e-12	3	0	0	244	12345
GO:0045806	negative regulation of endocytosis	0.999999999991722	-8.27805378295098e-12	3	0	0	244	12345
GO:0000056	ribosomal small subunit export from nucleus	0.999999999991722	-8.27805378295098e-12	3	0	0	244	12345
GO:1903727	positive regulation of phospholipid metabolic process	0.999999999991722	-8.27805378295098e-12	3	0	0	244	12345
GO:0005548	phospholipid transporter activity	0.999999999991722	-8.27805378295098e-12	3	0	0	244	12345
GO:0051598	meiotic recombination checkpoint	0.999999999991722	-8.27805378295098e-12	3	0	0	244	12345
GO:0000730	DNA recombinase assembly	0.999999999991722	-8.27805378295098e-12	3	0	0	244	12345
GO:0070481	nuclear-transcribed mRNA catabolic process, non-stop decay	0.999999999991722	-8.27805378295098e-12	3	0	0	244	12345
GO:0016237	lysosomal microautophagy	0.999999999991722	-8.27805378295098e-12	3	0	0	244	12345
GO:0045472	response to ether	0.999999999991722	-8.27805378295098e-12	3	0	0	244	12345
GO:0016560	protein import into peroxisome matrix, docking	0.999999999991722	-8.27805378295098e-12	3	0	0	244	12345
GO:0051149	positive regulation of muscle cell differentiation	0.999999999991722	-8.27805378295098e-12	3	0	0	244	12345
GO:0048668	collateral sprouting	0.999999999991722	-8.27805378295098e-12	3	0	0	244	12345
GO:0038203	TORC2 signaling	0.999999999991722	-8.27805378295098e-12	3	0	0	244	12345
GO:0035241	protein-arginine omega-N monomethyltransferase activity	0.999999999991722	-8.27805378295098e-12	3	0	0	244	12345
GO:1902253	regulation of intrinsic apoptotic signaling pathway by p53 class mediator	0.999999999991722	-8.27805378295098e-12	3	0	0	244	12345
GO:0009176	pyrimidine deoxyribonucleoside monophosphate metabolic process	0.999999999991722	-8.27805378295098e-12	3	0	0	244	12345
GO:0072148	epithelial cell fate commitment	0.999999999991722	-8.27805378295098e-12	3	0	0	244	12345
GO:0051237	maintenance of RNA location	0.999999999991722	-8.27805378295098e-12	3	0	0	244	12345
GO:0071333	cellular response to glucose stimulus	0.999999999991722	-8.27805378295098e-12	3	0	0	244	12345
GO:0006014	D-ribose metabolic process	0.999999999991722	-8.27805378295098e-12	3	0	0	244	12345
GO:0090239	regulation of histone H4 acetylation	0.999999999991722	-8.27805378295098e-12	3	0	0	244	12345
GO:0035027	leading edge cell fate commitment	0.999999999991722	-8.27805378295098e-12	3	0	0	244	12345
GO:0006213	pyrimidine nucleoside metabolic process	0.999999999991722	-8.27805378295098e-12	3	0	0	244	12345
GO:0034085	establishment of sister chromatid cohesion	0.999999999991722	-8.27805378295098e-12	3	0	0	244	12345
GO:0051031	tRNA transport	0.999999999991722	-8.27805378295098e-12	3	0	0	244	12345
GO:0007008	outer mitochondrial membrane organization	0.999999999991722	-8.27805378295098e-12	3	0	0	244	12345
GO:1903831	signal transduction involved in cellular response to ammonium ion	0.999999999991722	-8.27805378295098e-12	3	0	0	244	12345
GO:0009786	regulation of asymmetric cell division	0.999999999991722	-8.27805378295098e-12	3	0	0	244	12345
GO:0051608	histamine transport	0.999999999991722	-8.27805378295098e-12	3	0	0	244	12345
GO:0060173	limb development	0.999999999991722	-8.27805378295098e-12	3	0	0	244	12345
GO:0032888	regulation of mitotic spindle elongation	0.999999999991722	-8.27805378295098e-12	3	0	0	244	12345
GO:0030473	nuclear migration along microtubule	0.999999999991722	-8.27805378295098e-12	3	0	0	244	12345
GO:1902388	ceramide 1-phosphate transfer activity	0.999999999991722	-8.27805378295098e-12	3	0	0	244	12345
GO:0042256	mature ribosome assembly	0.999999999991722	-8.27805378295098e-12	3	0	0	244	12345
GO:0002433	immune response-regulating cell surface receptor signaling pathway involved in phagocytosis	0.999999999991722	-8.27805378295098e-12	3	0	0	244	12345
GO:0048626	myoblast fate specification	0.999999999991722	-8.27805378295098e-12	3	0	0	244	12345
GO:0097341	zymogen inhibition	0.999999999991722	-8.27805378295098e-12	3	0	0	244	12345
GO:1904058	positive regulation of sensory perception of pain	0.999999999991722	-8.27805378295098e-12	3	0	0	244	12345
GO:0045912	negative regulation of carbohydrate metabolic process	0.999999999991722	-8.27805378295098e-12	3	0	0	244	12345
GO:1905144	response to acetylcholine	0.999999999991722	-8.27805378295098e-12	3	0	0	244	12345
GO:1900408	negative regulation of cellular response to oxidative stress	0.999999999991722	-8.27805378295098e-12	3	0	0	244	12345
GO:0022609	multicellular organism adhesion to substrate	0.999999999991722	-8.27805378295098e-12	3	0	0	244	12345
GO:0071514	genetic imprinting	0.999999999991722	-8.27805378295098e-12	3	0	0	244	12345
GO:0015783	GDP-fucose transmembrane transport	0.999999999991722	-8.27805378295098e-12	3	0	0	244	12345
GO:0042759	long-chain fatty acid biosynthetic process	0.999999999991722	-8.27805378295098e-12	3	0	0	244	12345
GO:1902229	regulation of intrinsic apoptotic signaling pathway in response to DNA damage	0.999999999991722	-8.27805378295098e-12	3	0	0	244	12345
GO:0043123	positive regulation of I-kappaB kinase/NF-kappaB signaling	0.999999999991722	-8.27805378295098e-12	3	0	0	244	12345
GO:0048635	negative regulation of muscle organ development	0.999999999991722	-8.27805378295098e-12	3	0	0	244	12345
GO:0009304	tRNA transcription	0.999999999991722	-8.27805378295098e-12	3	0	0	244	12345
GO:0060079	excitatory postsynaptic potential	0.999999999991722	-8.27805378295098e-12	3	0	0	244	12345
GO:0008036	diuretic hormone receptor activity	0.999999999991722	-8.27805378295098e-12	3	0	0	244	12345
GO:0006564	L-serine biosynthetic process	0.999999999991722	-8.27805378295098e-12	3	0	0	244	12345
GO:0033212	iron import into cell	0.999999999991722	-8.27805378295098e-12	3	0	0	244	12345
GO:0006833	water transport	0.999999999991722	-8.27805378295098e-12	3	0	0	244	12345
GO:0101030	tRNA-guanine transglycosylation	0.999999999991722	-8.27805378295098e-12	3	0	0	244	12345
GO:0045968	negative regulation of juvenile hormone biosynthetic process	0.999999999991722	-8.27805378295098e-12	3	0	0	244	12345
GO:0071722	detoxification of arsenic-containing substance	0.999999999991722	-8.27805378295098e-12	3	0	0	244	12345
GO:0040005	chitin-based cuticle attachment to epithelium	0.999999999991722	-8.27805378295098e-12	3	0	0	244	12345
GO:0004001	adenosine kinase activity	0.999999999991722	-8.27805378295098e-12	3	0	0	244	12345
GO:0007256	activation of JNKK activity	0.999999999991722	-8.27805378295098e-12	3	0	0	244	12345
GO:0045316	negative regulation of compound eye photoreceptor development	0.999999999991722	-8.27805378295098e-12	3	0	0	244	12345
GO:0043539	protein serine/threonine kinase activator activity	0.999999999991722	-8.27805378295098e-12	3	0	0	244	12345
GO:0070935	3'-UTR-mediated mRNA stabilization	0.999999999991722	-8.27805378295098e-12	3	0	0	244	12345
GO:0042832	defense response to protozoan	0.999999999991722	-8.27805378295098e-12	3	0	0	244	12345
GO:0048617	embryonic foregut morphogenesis	0.999999999991722	-8.27805378295098e-12	3	0	0	244	12345
GO:0042416	dopamine biosynthetic process	0.999999999991722	-8.27805378295098e-12	3	0	0	244	12345
GO:0006451	translational readthrough	0.999999999991722	-8.27805378295098e-12	3	0	0	244	12345
GO:0051182	coenzyme transport	0.999999999991722	-8.27805378295098e-12	3	0	0	244	12345
GO:1904886	beta-catenin destruction complex disassembly	0.999999999991722	-8.27805378295098e-12	3	0	0	244	12345
GO:0071916	dipeptide transmembrane transporter activity	0.999999999991722	-8.27805378295098e-12	3	0	0	244	12345
GO:0000715	nucleotide-excision repair, DNA damage recognition	0.999999999991722	-8.27805378295098e-12	3	0	0	244	12345
GO:0014904	myotube cell development	0.999999999991722	-8.27805378295098e-12	3	0	0	244	12345
GO:0016303	1-phosphatidylinositol-3-kinase activity	0.999999999991722	-8.27805378295098e-12	3	0	0	244	12345
GO:0006741	NADP biosynthetic process	0.999999999991722	-8.27805378295098e-12	3	0	0	244	12345
GO:0006305	DNA alkylation	0.999999999991722	-8.27805378295098e-12	3	0	0	244	12345
GO:1903722	regulation of centriole elongation	0.999999999991722	-8.27805378295098e-12	3	0	0	244	12345
GO:0001514	selenocysteine incorporation	0.999999999991722	-8.27805378295098e-12	3	0	0	244	12345
GO:0120079	regulation of microfilament motor activity	0.999999999991722	-8.27805378295098e-12	3	0	0	244	12345
GO:1903801	L-leucine import across plasma membrane	0.999999999991722	-8.27805378295098e-12	3	0	0	244	12345
GO:0032959	inositol trisphosphate biosynthetic process	0.999999999991722	-8.27805378295098e-12	3	0	0	244	12345
GO:1903939	regulation of TORC2 signaling	0.999999999991722	-8.27805378295098e-12	3	0	0	244	12345
GO:0006290	pyrimidine dimer repair	0.999999999991722	-8.27805378295098e-12	3	0	0	244	12345
GO:0048388	endosomal lumen acidification	0.999999999991722	-8.27805378295098e-12	3	0	0	244	12345
GO:1902224	ketone body metabolic process	0.999999999991722	-8.27805378295098e-12	3	0	0	244	12345
GO:1903343	positive regulation of meiotic DNA double-strand break formation	0.999999999991722	-8.27805378295098e-12	3	0	0	244	12345
GO:0106036	assembly of apicomedial cortex actomyosin	0.999999999991722	-8.27805378295098e-12	3	0	0	244	12345
GO:1903726	negative regulation of phospholipid metabolic process	0.999999999991722	-8.27805378295098e-12	3	0	0	244	12345
GO:1903846	positive regulation of cellular response to transforming growth factor beta stimulus	0.999999999991722	-8.27805378295098e-12	3	0	0	244	12345
GO:0032529	follicle cell microvillus organization	0.999999999991722	-8.27805378295098e-12	3	0	0	244	12345
GO:0097250	mitochondrial respirasome assembly	0.999999999991722	-8.27805378295098e-12	3	0	0	244	12345
GO:0006432	phenylalanyl-tRNA aminoacylation	0.999999999991722	-8.27805378295098e-12	3	0	0	244	12345
GO:0042428	serotonin metabolic process	0.999999999991722	-8.27805378295098e-12	3	0	0	244	12345
GO:0051931	regulation of sensory perception	0.999999999991722	-8.27805378295098e-12	3	0	0	244	12345
GO:0051683	establishment of Golgi localization	0.999999999991722	-8.27805378295098e-12	3	0	0	244	12345
GO:1901317	regulation of flagellated sperm motility	0.999999999991722	-8.27805378295098e-12	3	0	0	244	12345
GO:0045002	double-strand break repair via single-strand annealing	0.999999999991722	-8.27805378295098e-12	3	0	0	244	12345
GO:0007339	binding of sperm to zona pellucida	0.999999999991722	-8.27805378295098e-12	3	0	0	244	12345
GO:0070940	dephosphorylation of RNA polymerase II C-terminal domain	0.999999999991722	-8.27805378295098e-12	3	0	0	244	12345
GO:0045950	negative regulation of mitotic recombination	0.999999999991722	-8.27805378295098e-12	3	0	0	244	12345
GO:0006103	2-oxoglutarate metabolic process	0.999999999991722	-8.27805378295098e-12	3	0	0	244	12345
GO:0097711	ciliary basal body-plasma membrane docking	0.999999999991722	-8.27805378295098e-12	3	0	0	244	12345
GO:0021781	glial cell fate commitment	0.999999999991722	-8.27805378295098e-12	3	0	0	244	12345
GO:0031670	cellular response to nutrient	0.999999999991722	-8.27805378295098e-12	3	0	0	244	12345
GO:0038061	NIK/NF-kappaB signaling	0.999999999991722	-8.27805378295098e-12	3	0	0	244	12345
GO:0019230	proprioception	0.999999999991722	-8.27805378295098e-12	3	0	0	244	12345
GO:0006680	glucosylceramide catabolic process	0.999999999991722	-8.27805378295098e-12	3	0	0	244	12345
GO:0071418	cellular response to amine stimulus	0.999999999991722	-8.27805378295098e-12	3	0	0	244	12345
GO:0034647	histone demethylase activity (H3-trimethyl-K4 specific)	0.999999999991722	-8.27805378295098e-12	3	0	0	244	12345
GO:0035735	intraciliary transport involved in cilium assembly	0.999999999991722	-8.27805378295098e-12	3	0	0	244	12345
GO:1901881	positive regulation of protein depolymerization	0.999999999991722	-8.27805378295098e-12	3	0	0	244	12345
GO:0034727	piecemeal microautophagy of the nucleus	0.999999999991722	-8.27805378295098e-12	3	0	0	244	12345
GO:0051131	chaperone-mediated protein complex assembly	0.999999999991722	-8.27805378295098e-12	3	0	0	244	12345
GO:0010940	positive regulation of necrotic cell death	0.999999999991722	-8.27805378295098e-12	3	0	0	244	12345
GO:0061328	posterior Malpighian tubule development	0.999999999991722	-8.27805378295098e-12	3	0	0	244	12345
GO:0045928	negative regulation of juvenile hormone metabolic process	0.999999999991722	-8.27805378295098e-12	3	0	0	244	12345
GO:0006573	valine metabolic process	0.999999999991722	-8.27805378295098e-12	3	0	0	244	12345
GO:0000395	mRNA 5'-splice site recognition	0.999999999991722	-8.27805378295098e-12	3	0	0	244	12345
GO:0015232	heme transporter activity	0.999999999991722	-8.27805378295098e-12	3	0	0	244	12345
GO:0001661	conditioned taste aversion	0.999999999991722	-8.27805378295098e-12	3	0	0	244	12345
GO:0035185	preblastoderm mitotic cell cycle	0.999999999991722	-8.27805378295098e-12	3	0	0	244	12345
GO:0043247	telomere maintenance in response to DNA damage	0.999999999991722	-8.27805378295098e-12	3	0	0	244	12345
GO:0006419	alanyl-tRNA aminoacylation	0.999999999991722	-8.27805378295098e-12	3	0	0	244	12345
GO:1990481	mRNA pseudouridine synthesis	0.999999999991722	-8.27805378295098e-12	3	0	0	244	12345
GO:0001919	regulation of receptor recycling	0.999999999991722	-8.27805378295098e-12	3	0	0	244	12345
GO:0009650	UV protection	0.999999999991722	-8.27805378295098e-12	3	0	0	244	12345
GO:2000758	positive regulation of peptidyl-lysine acetylation	0.999999999991722	-8.27805378295098e-12	3	0	0	244	12345
GO:0015766	disaccharide transport	0.999999999991722	-8.27805378295098e-12	3	0	0	244	12345
GO:0030311	poly-N-acetyllactosamine biosynthetic process	0.999999999991722	-8.27805378295098e-12	3	0	0	244	12345
GO:0036228	protein localization to nuclear inner membrane	0.999999999991722	-8.27805378295098e-12	3	0	0	244	12345
GO:0060572	morphogenesis of an epithelial bud	0.999999999991722	-8.27805378295098e-12	3	0	0	244	12345
GO:0031063	regulation of histone deacetylation	0.999999999991722	-8.27805378295098e-12	3	0	0	244	12345
GO:0035179	larval turning behavior	0.999999999991722	-8.27805378295098e-12	3	0	0	244	12345
GO:0004540	ribonuclease activity	0.999999999991722	-8.27805378295098e-12	3	0	0	244	12345
GO:0007594	puparial adhesion	0.999999999991722	-8.27805378295098e-12	3	0	0	244	12345
GO:0042996	regulation of Golgi to plasma membrane protein transport	0.999999999991722	-8.27805378295098e-12	3	0	0	244	12345
GO:1903350	response to dopamine	0.999999999991722	-8.27805378295098e-12	3	0	0	244	12345
GO:0019673	GDP-mannose metabolic process	0.999999999991722	-8.27805378295098e-12	3	0	0	244	12345
GO:0005381	iron ion transmembrane transporter activity	0.999999999991722	-8.27805378295098e-12	3	0	0	244	12345
GO:2000435	negative regulation of protein neddylation	0.999999999991722	-8.27805378295098e-12	3	0	0	244	12345
GO:0015742	alpha-ketoglutarate transport	0.999999999991722	-8.27805378295098e-12	3	0	0	244	12345
GO:1903341	regulation of meiotic DNA double-strand break formation	0.999999999991722	-8.27805378295098e-12	3	0	0	244	12345
GO:0007213	G protein-coupled acetylcholine receptor signaling pathway	0.999999999991722	-8.27805378295098e-12	3	0	0	244	12345
GO:0051610	serotonin uptake	0.999999999991722	-8.27805378295098e-12	3	0	0	244	12345
GO:0032454	histone demethylase activity (H3-K9 specific)	0.999999999991722	-8.27805378295098e-12	3	0	0	244	12345
GO:0099565	chemical synaptic transmission, postsynaptic	0.999999999991722	-8.27805378295098e-12	3	0	0	244	12345
GO:1903400	L-arginine transmembrane transport	0.999999999991722	-8.27805378295098e-12	3	0	0	244	12345
GO:0044819	mitotic G1/S transition checkpoint	0.999999999991722	-8.27805378295098e-12	3	0	0	244	12345
GO:0106023	regulation of pupariation	0.999999999991722	-8.27805378295098e-12	3	0	0	244	12345
GO:0090062	regulation of trehalose metabolic process	0.999999999991722	-8.27805378295098e-12	3	0	0	244	12345
GO:0017077	oxidative phosphorylation uncoupler activity	0.999999999991722	-8.27805378295098e-12	3	0	0	244	12345
GO:0006306	DNA methylation	0.999999999991722	-8.27805378295098e-12	3	0	0	244	12345
GO:0006895	Golgi to endosome transport	0.999999999991722	-8.27805378295098e-12	3	0	0	244	12345
GO:0110069	syncytial embryo cellularization	0.999999999991722	-8.27805378295098e-12	3	0	0	244	12345
GO:0035627	ceramide transport	0.999999999991722	-8.27805378295098e-12	3	0	0	244	12345
GO:0002002	regulation of angiotensin levels in blood	0.999999999991722	-8.27805378295098e-12	3	0	0	244	12345
GO:0043970	histone H3-K9 acetylation	0.999999999991722	-8.27805378295098e-12	3	0	0	244	12345
GO:1902165	regulation of intrinsic apoptotic signaling pathway in response to DNA damage by p53 class mediator	0.999999999991722	-8.27805378295098e-12	3	0	0	244	12345
GO:0032887	regulation of spindle elongation	0.999999999991722	-8.27805378295098e-12	3	0	0	244	12345
GO:0035518	histone H2A monoubiquitination	0.999999999991722	-8.27805378295098e-12	3	0	0	244	12345
GO:2000373	positive regulation of DNA topoisomerase (ATP-hydrolyzing) activity	0.999999999991722	-8.27805378295098e-12	3	0	0	244	12345
GO:0090210	regulation of establishment of blood-brain barrier	0.999999999991722	-8.27805378295098e-12	3	0	0	244	12345
GO:0044571	[2Fe-2S] cluster assembly	0.999999999991722	-8.27805378295098e-12	3	0	0	244	12345
GO:0007393	dorsal closure, leading edge cell fate determination	0.999999999991722	-8.27805378295098e-12	3	0	0	244	12345
GO:0035187	hatching behavior	0.999999999991722	-8.27805378295098e-12	3	0	0	244	12345
GO:0004733	pyridoxamine-phosphate oxidase activity	0.999999999991722	-8.27805378295098e-12	3	0	0	244	12345
GO:0048741	skeletal muscle fiber development	0.999999999991722	-8.27805378295098e-12	3	0	0	244	12345
GO:0010560	positive regulation of glycoprotein biosynthetic process	0.999999999991722	-8.27805378295098e-12	3	0	0	244	12345
GO:0004126	cytidine deaminase activity	0.999999999991722	-8.27805378295098e-12	3	0	0	244	12345
GO:1902389	ceramide 1-phosphate transport	0.999999999991722	-8.27805378295098e-12	3	0	0	244	12345
GO:0051039	positive regulation of transcription involved in meiotic cell cycle	0.999999999991722	-8.27805378295098e-12	3	0	0	244	12345
GO:0006967	positive regulation of antifungal peptide biosynthetic process	0.999999999991722	-8.27805378295098e-12	3	0	0	244	12345
GO:0036089	cleavage furrow formation	0.999999999991722	-8.27805378295098e-12	3	0	0	244	12345
GO:0002209	behavioral defense response	0.999999999991722	-8.27805378295098e-12	3	0	0	244	12345
GO:0044058	regulation of digestive system process	0.999999999991722	-8.27805378295098e-12	3	0	0	244	12345
GO:0031848	protection from non-homologous end joining at telomere	0.999999999991722	-8.27805378295098e-12	3	0	0	244	12345
GO:0042138	meiotic DNA double-strand break formation	0.999999999991722	-8.27805378295098e-12	3	0	0	244	12345
GO:0009435	NAD biosynthetic process	0.999999999991722	-8.27805378295098e-12	3	0	0	244	12345
GO:0019217	regulation of fatty acid metabolic process	0.999999999991722	-8.27805378295098e-12	3	0	0	244	12345
GO:0035510	DNA dealkylation	0.999999999991722	-8.27805378295098e-12	3	0	0	244	12345
GO:0010912	positive regulation of isomerase activity	0.999999999991722	-8.27805378295098e-12	3	0	0	244	12345
GO:2001269	positive regulation of cysteine-type endopeptidase activity involved in apoptotic signaling pathway	0.999999999991722	-8.27805378295098e-12	3	0	0	244	12345
GO:0009270	response to humidity	0.999999999991722	-8.27805378295098e-12	3	0	0	244	12345
GO:0019254	carnitine metabolic process, CoA-linked	0.999999999991722	-8.27805378295098e-12	3	0	0	244	12345
GO:0032014	positive regulation of ARF protein signal transduction	0.999999999991722	-8.27805378295098e-12	3	0	0	244	12345
GO:0030046	parallel actin filament bundle assembly	0.999999999991722	-8.27805378295098e-12	3	0	0	244	12345
GO:2000050	regulation of non-canonical Wnt signaling pathway	0.999999999991722	-8.27805378295098e-12	3	0	0	244	12345
GO:0018119	peptidyl-cysteine S-nitrosylation	0.999999999991722	-8.27805378295098e-12	3	0	0	244	12345
GO:0038066	p38MAPK cascade	0.999999999991722	-8.27805378295098e-12	3	0	0	244	12345
GO:0106035	protein maturation by [4Fe-4S] cluster transfer	0.999999999991722	-8.27805378295098e-12	3	0	0	244	12345
GO:0015866	ADP transport	0.999999999991722	-8.27805378295098e-12	3	0	0	244	12345
GO:0007481	haltere disc morphogenesis	0.999999999991722	-8.27805378295098e-12	3	0	0	244	12345
GO:0032878	regulation of establishment or maintenance of cell polarity	0.999999999991722	-8.27805378295098e-12	3	0	0	244	12345
GO:0043982	histone H4-K8 acetylation	0.999999999991722	-8.27805378295098e-12	3	0	0	244	12345
GO:0098713	leucine import across plasma membrane	0.999999999991722	-8.27805378295098e-12	3	0	0	244	12345
GO:0090311	regulation of protein deacetylation	0.999999999991722	-8.27805378295098e-12	3	0	0	244	12345
GO:0017014	protein nitrosylation	0.999999999991722	-8.27805378295098e-12	3	0	0	244	12345
GO:0035442	dipeptide transmembrane transport	0.999999999991722	-8.27805378295098e-12	3	0	0	244	12345
GO:0035066	positive regulation of histone acetylation	0.999999999991722	-8.27805378295098e-12	3	0	0	244	12345
GO:0003254	regulation of membrane depolarization	0.999999999991722	-8.27805378295098e-12	3	0	0	244	12345
GO:0033615	mitochondrial proton-transporting ATP synthase complex assembly	0.999999999991722	-8.27805378295098e-12	3	0	0	244	12345
GO:0031179	peptide modification	0.999999999991722	-8.27805378295098e-12	3	0	0	244	12345
GO:0006837	serotonin transport	0.999999999991722	-8.27805378295098e-12	3	0	0	244	12345
GO:0009448	gamma-aminobutyric acid metabolic process	0.999999999991722	-8.27805378295098e-12	3	0	0	244	12345
GO:0042938	dipeptide transport	0.999999999991722	-8.27805378295098e-12	3	0	0	244	12345
GO:0018364	peptidyl-glutamine methylation	0.999999999991722	-8.27805378295098e-12	3	0	0	244	12345
GO:0006939	smooth muscle contraction	0.999999999991722	-8.27805378295098e-12	3	0	0	244	12345
GO:0032104	regulation of response to extracellular stimulus	0.999999999991722	-8.27805378295098e-12	3	0	0	244	12345
GO:0071694	maintenance of protein location in extracellular region	0.999999999991722	-8.27805378295098e-12	3	0	0	244	12345
GO:0032957	inositol trisphosphate metabolic process	0.999999999991722	-8.27805378295098e-12	3	0	0	244	12345
GO:0015181	arginine transmembrane transporter activity	0.999999999991722	-8.27805378295098e-12	3	0	0	244	12345
GO:1902626	assembly of large subunit precursor of preribosome	0.999999999991722	-8.27805378295098e-12	3	0	0	244	12345
GO:0034402	recruitment of 3'-end processing factors to RNA polymerase II holoenzyme complex	0.999999999991722	-8.27805378295098e-12	3	0	0	244	12345
GO:0032453	histone demethylase activity (H3-K4 specific)	0.999999999991722	-8.27805378295098e-12	3	0	0	244	12345
GO:0009133	nucleoside diphosphate biosynthetic process	0.999999999991722	-8.27805378295098e-12	3	0	0	244	12345
GO:0000973	posttranscriptional tethering of RNA polymerase II gene DNA at nuclear periphery	0.999999999991722	-8.27805378295098e-12	3	0	0	244	12345
GO:0035243	protein-arginine omega-N symmetric methyltransferase activity	0.999999999991722	-8.27805378295098e-12	3	0	0	244	12345
GO:0051012	microtubule sliding	0.999999999991722	-8.27805378295098e-12	3	0	0	244	12345
GO:1902407	assembly of actomyosin apparatus involved in mitotic cytokinesis	0.999999999991722	-8.27805378295098e-12	3	0	0	244	12345
GO:0042780	tRNA 3'-end processing	0.999999999991722	-8.27805378295098e-12	3	0	0	244	12345
GO:0007403	glial cell fate determination	0.999999999991722	-8.27805378295098e-12	3	0	0	244	12345
GO:0035204	negative regulation of lamellocyte differentiation	0.999999999992068	-7.93209792757519e-12	8	0	0	244	12345
GO:0006577	amino-acid betaine metabolic process	0.999999999992068	-7.93209792757519e-12	8	0	0	244	12345
GO:0042065	glial cell growth	0.999999999992068	-7.93209792757519e-12	8	0	0	244	12345
GO:0010862	positive regulation of pathway-restricted SMAD protein phosphorylation	0.999999999992068	-7.93209792757519e-12	8	0	0	244	12345
GO:0034982	mitochondrial protein processing	0.999999999992068	-7.93209792757519e-12	8	0	0	244	12345
GO:0008584	male gonad development	0.999999999992068	-7.93209792757519e-12	8	0	0	244	12345
GO:0006031	chitin biosynthetic process	0.999999999992068	-7.93209792757519e-12	8	0	0	244	12345
GO:0015865	purine nucleotide transport	0.999999999992068	-7.93209792757519e-12	8	0	0	244	12345
GO:0048140	male germ-line cyst encapsulation	0.999999999992068	-7.93209792757519e-12	8	0	0	244	12345
GO:0007625	grooming behavior	0.999999999992068	-7.93209792757519e-12	8	0	0	244	12345
GO:0016540	protein autoprocessing	0.999999999992068	-7.93209792757519e-12	8	0	0	244	12345
GO:2000252	negative regulation of feeding behavior	0.999999999992068	-7.93209792757519e-12	8	0	0	244	12345
GO:0061448	connective tissue development	0.999999999992068	-7.93209792757519e-12	8	0	0	244	12345
GO:0043252	sodium-independent organic anion transport	0.999999999992068	-7.93209792757519e-12	8	0	0	244	12345
GO:0001504	neurotransmitter uptake	0.999999999992068	-7.93209792757519e-12	8	0	0	244	12345
GO:0032366	intracellular sterol transport	0.999999999992068	-7.93209792757519e-12	8	0	0	244	12345
GO:0090140	regulation of mitochondrial fission	0.999999999992068	-7.93209792757519e-12	8	0	0	244	12345
GO:1903725	regulation of phospholipid metabolic process	0.999999999992068	-7.93209792757519e-12	8	0	0	244	12345
GO:0033119	negative regulation of RNA splicing	0.999999999992068	-7.93209792757519e-12	8	0	0	244	12345
GO:0045614	negative regulation of plasmatocyte differentiation	0.999999999992068	-7.93209792757519e-12	8	0	0	244	12345
GO:0051569	regulation of histone H3-K4 methylation	0.999999999992068	-7.93209792757519e-12	8	0	0	244	12345
GO:0009749	response to glucose	0.999999999992068	-7.93209792757519e-12	8	0	0	244	12345
GO:0016558	protein import into peroxisome matrix	0.999999999992068	-7.93209792757519e-12	8	0	0	244	12345
GO:0002785	negative regulation of antimicrobial peptide production	0.999999999992068	-7.93209792757519e-12	8	0	0	244	12345
GO:0007366	periodic partitioning by pair rule gene	0.999999999992068	-7.93209792757519e-12	8	0	0	244	12345
GO:0048526	imaginal disc-derived wing expansion	0.999999999992068	-7.93209792757519e-12	8	0	0	244	12345
GO:0061060	negative regulation of peptidoglycan recognition protein signaling pathway	0.999999999992068	-7.93209792757519e-12	8	0	0	244	12345
GO:0060729	intestinal epithelial structure maintenance	0.999999999992068	-7.93209792757519e-12	8	0	0	244	12345
GO:0010485	H4 histone acetyltransferase activity	0.999999999992068	-7.93209792757519e-12	8	0	0	244	12345
GO:0006954	inflammatory response	0.999999999992068	-7.93209792757519e-12	8	0	0	244	12345
GO:0009110	vitamin biosynthetic process	0.999999999992068	-7.93209792757519e-12	8	0	0	244	12345
GO:0019321	pentose metabolic process	0.999999999992068	-7.93209792757519e-12	8	0	0	244	12345
GO:0035093	spermatogenesis, exchange of chromosomal proteins	0.999999999992068	-7.93209792757519e-12	8	0	0	244	12345
GO:0097254	renal tubular secretion	0.999999999992068	-7.93209792757519e-12	8	0	0	244	12345
GO:0046847	filopodium assembly	0.999999999992068	-7.93209792757519e-12	8	0	0	244	12345
GO:0071709	membrane assembly	0.999999999992068	-7.93209792757519e-12	8	0	0	244	12345
GO:0000995	RNA polymerase III general transcription initiation factor activity	0.999999999992068	-7.93209792757519e-12	8	0	0	244	12345
GO:0007348	regulation of syncytial blastoderm mitotic cell cycle	0.999999999992068	-7.93209792757519e-12	8	0	0	244	12345
GO:0051289	protein homotetramerization	0.999999999992068	-7.93209792757519e-12	8	0	0	244	12345
GO:0032239	regulation of nucleobase-containing compound transport	0.999999999992068	-7.93209792757519e-12	8	0	0	244	12345
GO:0051283	negative regulation of sequestering of calcium ion	0.999999999992068	-7.93209792757519e-12	8	0	0	244	12345
GO:0033499	galactose catabolic process via UDP-galactose	0.999999999992068	-7.93209792757519e-12	8	0	0	244	12345
GO:1900117	regulation of execution phase of apoptosis	0.999999999992068	-7.93209792757519e-12	8	0	0	244	12345
GO:0046546	development of primary male sexual characteristics	0.999999999992068	-7.93209792757519e-12	8	0	0	244	12345
GO:0007415	defasciculation of motor neuron axon	0.999999999992068	-7.93209792757519e-12	8	0	0	244	12345
GO:0001178	regulation of transcriptional start site selection at RNA polymerase II promoter	0.999999999992068	-7.93209792757519e-12	8	0	0	244	12345
GO:1903580	positive regulation of ATP metabolic process	0.999999999992068	-7.93209792757519e-12	8	0	0	244	12345
GO:0030277	maintenance of gastrointestinal epithelium	0.999999999992068	-7.93209792757519e-12	8	0	0	244	12345
GO:0007486	imaginal disc-derived female genitalia development	0.999999999992068	-7.93209792757519e-12	8	0	0	244	12345
GO:0097553	calcium ion transmembrane import into cytosol	0.999999999992068	-7.93209792757519e-12	8	0	0	244	12345
GO:0046653	tetrahydrofolate metabolic process	0.999999999992068	-7.93209792757519e-12	8	0	0	244	12345
GO:0043649	dicarboxylic acid catabolic process	0.999999999992068	-7.93209792757519e-12	8	0	0	244	12345
GO:0032418	lysosome localization	0.999999999992068	-7.93209792757519e-12	8	0	0	244	12345
GO:0017158	regulation of calcium ion-dependent exocytosis	0.999999999992068	-7.93209792757519e-12	8	0	0	244	12345
GO:0034551	mitochondrial respiratory chain complex III assembly	0.999999999992068	-7.93209792757519e-12	8	0	0	244	12345
GO:0030301	cholesterol transport	0.999999999992068	-7.93209792757519e-12	8	0	0	244	12345
GO:0019221	cytokine-mediated signaling pathway	0.999999999992068	-7.93209792757519e-12	8	0	0	244	12345
GO:0061355	Wnt protein secretion	0.999999999992068	-7.93209792757519e-12	8	0	0	244	12345
GO:0040019	positive regulation of embryonic development	0.999999999992068	-7.93209792757519e-12	8	0	0	244	12345
GO:0035567	non-canonical Wnt signaling pathway	0.999999999992068	-7.93209792757519e-12	8	0	0	244	12345
GO:0016584	nucleosome positioning	0.999999999992068	-7.93209792757519e-12	8	0	0	244	12345
GO:0042135	neurotransmitter catabolic process	0.999999999992068	-7.93209792757519e-12	8	0	0	244	12345
GO:0007021	tubulin complex assembly	0.999999999992068	-7.93209792757519e-12	8	0	0	244	12345
GO:1901073	glucosamine-containing compound biosynthetic process	0.999999999992068	-7.93209792757519e-12	8	0	0	244	12345
GO:0034508	centromere complex assembly	0.999999999992068	-7.93209792757519e-12	8	0	0	244	12345
GO:0009631	cold acclimation	0.999999999992068	-7.93209792757519e-12	8	0	0	244	12345
GO:0004866	endopeptidase inhibitor activity	0.999999999992068	-7.93209792757519e-12	8	0	0	244	12345
GO:0014866	skeletal myofibril assembly	0.999999999992068	-7.93209792757519e-12	8	0	0	244	12345
GO:0007158	neuron cell-cell adhesion	0.999999999992068	-7.93209792757519e-12	8	0	0	244	12345
GO:0002011	morphogenesis of an epithelial sheet	0.999999999992068	-7.93209792757519e-12	8	0	0	244	12345
GO:0045704	regulation of salivary gland boundary specification	0.999999999992068	-7.93209792757519e-12	8	0	0	244	12345
GO:0043266	regulation of potassium ion transport	0.999999999992068	-7.93209792757519e-12	8	0	0	244	12345
GO:0006195	purine nucleotide catabolic process	0.999999999992068	-7.93209792757519e-12	8	0	0	244	12345
GO:0007144	female meiosis I	0.999999999992068	-7.93209792757519e-12	8	0	0	244	12345
GO:0006851	mitochondrial calcium ion transmembrane transport	0.999999999992068	-7.93209792757519e-12	8	0	0	244	12345
GO:0030041	actin filament polymerization	0.999999999992068	-7.93209792757519e-12	8	0	0	244	12345
GO:0009437	carnitine metabolic process	0.999999999992068	-7.93209792757519e-12	8	0	0	244	12345
GO:0071345	cellular response to cytokine stimulus	0.999999999992068	-7.93209792757519e-12	8	0	0	244	12345
GO:0043243	positive regulation of protein complex disassembly	0.999999999992068	-7.93209792757519e-12	8	0	0	244	12345
GO:0051177	meiotic sister chromatid cohesion	0.999999999992068	-7.93209792757519e-12	8	0	0	244	12345
GO:0060326	cell chemotaxis	0.999999999992068	-7.93209792757519e-12	8	0	0	244	12345
GO:0051415	microtubule nucleation by interphase microtubule organizing center	0.999999999992068	-7.93209792757519e-12	8	0	0	244	12345
GO:1901836	regulation of transcription of nucleolar large rRNA by RNA polymerase I	0.999999999992068	-7.93209792757519e-12	8	0	0	244	12345
GO:1904747	positive regulation of apoptotic process involved in development	0.999999999992068	-7.93209792757519e-12	8	0	0	244	12345
GO:0031112	positive regulation of microtubule polymerization or depolymerization	0.999999999992068	-7.93209792757519e-12	8	0	0	244	12345
GO:2000369	regulation of clathrin-dependent endocytosis	0.999999999992068	-7.93209792757519e-12	8	0	0	244	12345
GO:0009262	deoxyribonucleotide metabolic process	0.999999999992068	-7.93209792757519e-12	8	0	0	244	12345
GO:0090646	mitochondrial tRNA processing	0.999999999992068	-7.93209792757519e-12	8	0	0	244	12345
GO:0032368	regulation of lipid transport	0.999999999992068	-7.93209792757519e-12	8	0	0	244	12345
GO:0042810	pheromone metabolic process	0.999999999992068	-7.93209792757519e-12	8	0	0	244	12345
GO:0099500	vesicle fusion to plasma membrane	0.999999999992068	-7.93209792757519e-12	8	0	0	244	12345
GO:1903421	regulation of synaptic vesicle recycling	0.999999999992068	-7.93209792757519e-12	8	0	0	244	12345
GO:0006896	Golgi to vacuole transport	0.999999999992068	-7.93209792757519e-12	8	0	0	244	12345
GO:2000300	regulation of synaptic vesicle exocytosis	0.999999999992068	-7.93209792757519e-12	8	0	0	244	12345
GO:0006379	mRNA cleavage	0.999999999992068	-7.93209792757519e-12	8	0	0	244	12345
GO:0006336	DNA replication-independent nucleosome assembly	0.999999999992068	-7.93209792757519e-12	8	0	0	244	12345
GO:0045144	meiotic sister chromatid segregation	0.999999999992068	-7.93209792757519e-12	8	0	0	244	12345
GO:2000253	positive regulation of feeding behavior	0.999999999992068	-7.93209792757519e-12	8	0	0	244	12345
GO:0043519	regulation of myosin II filament organization	0.999999999992068	-7.93209792757519e-12	8	0	0	244	12345
GO:0050796	regulation of insulin secretion	0.999999999992068	-7.93209792757519e-12	8	0	0	244	12345
GO:0000491	small nucleolar ribonucleoprotein complex assembly	0.999999999992068	-7.93209792757519e-12	8	0	0	244	12345
GO:0090503	RNA phosphodiester bond hydrolysis, exonucleolytic	0.999999999992068	-7.93209792757519e-12	8	0	0	244	12345
GO:0051383	kinetochore organization	0.999999999992068	-7.93209792757519e-12	8	0	0	244	12345
GO:0097105	presynaptic membrane assembly	0.999999999992068	-7.93209792757519e-12	8	0	0	244	12345
GO:0008637	apoptotic mitochondrial changes	0.999999999992068	-7.93209792757519e-12	8	0	0	244	12345
GO:0071875	adrenergic receptor signaling pathway	0.999999999992068	-7.93209792757519e-12	8	0	0	244	12345
GO:0017062	respiratory chain complex III assembly	0.999999999992068	-7.93209792757519e-12	8	0	0	244	12345
GO:0072697	protein localization to cell cortex	0.999999999992068	-7.93209792757519e-12	8	0	0	244	12345
GO:0009226	nucleotide-sugar biosynthetic process	0.999999999992068	-7.93209792757519e-12	8	0	0	244	12345
GO:0045899	positive regulation of RNA polymerase II transcriptional preinitiation complex assembly	0.999999999992068	-7.93209792757519e-12	8	0	0	244	12345
GO:0019432	triglyceride biosynthetic process	0.999999999992068	-7.93209792757519e-12	8	0	0	244	12345
GO:0015868	purine ribonucleotide transport	0.999999999992068	-7.93209792757519e-12	8	0	0	244	12345
GO:0042776	mitochondrial ATP synthesis coupled proton transport	0.999999999992068	-7.93209792757519e-12	8	0	0	244	12345
GO:0045678	positive regulation of R7 cell differentiation	0.999999999992068	-7.93209792757519e-12	8	0	0	244	12345
GO:0046058	cAMP metabolic process	0.999999999992068	-7.93209792757519e-12	8	0	0	244	12345
GO:0034427	nuclear-transcribed mRNA catabolic process, exonucleolytic, 3'-5'	0.999999999992068	-7.93209792757519e-12	8	0	0	244	12345
GO:0060402	calcium ion transport into cytosol	0.999999999992068	-7.93209792757519e-12	8	0	0	244	12345
GO:0035001	dorsal trunk growth, open tracheal system	0.999999999992068	-7.93209792757519e-12	8	0	0	244	12345
GO:0006544	glycine metabolic process	0.999999999992068	-7.93209792757519e-12	8	0	0	244	12345
GO:0006879	cellular iron ion homeostasis	0.999999999992068	-7.93209792757519e-12	8	0	0	244	12345
GO:0004935	adrenergic receptor activity	0.999999999992068	-7.93209792757519e-12	8	0	0	244	12345
GO:0031629	synaptic vesicle fusion to presynaptic active zone membrane	0.999999999992068	-7.93209792757519e-12	8	0	0	244	12345
GO:2000105	positive regulation of DNA-dependent DNA replication	0.999999999992068	-7.93209792757519e-12	8	0	0	244	12345
GO:0031573	intra-S DNA damage checkpoint	0.999999999992068	-7.93209792757519e-12	8	0	0	244	12345
GO:0060393	regulation of pathway-restricted SMAD protein phosphorylation	0.999999999992068	-7.93209792757519e-12	8	0	0	244	12345
GO:0052650	NADP-retinol dehydrogenase activity	0.999999999992068	-7.93209792757519e-12	8	0	0	244	12345
GO:0051952	regulation of amine transport	0.999999999992068	-7.93209792757519e-12	8	0	0	244	12345
GO:0038083	peptidyl-tyrosine autophosphorylation	0.999999999992068	-7.93209792757519e-12	8	0	0	244	12345
GO:0089718	amino acid import across plasma membrane	0.999999999992068	-7.93209792757519e-12	8	0	0	244	12345
GO:0051492	regulation of stress fiber assembly	0.999999999992068	-7.93209792757519e-12	8	0	0	244	12345
GO:0006984	ER-nucleus signaling pathway	0.999999999992068	-7.93209792757519e-12	8	0	0	244	12345
GO:0035172	hemocyte proliferation	0.999999999992068	-7.93209792757519e-12	8	0	0	244	12345
GO:0035542	regulation of SNARE complex assembly	0.999999999992068	-7.93209792757519e-12	8	0	0	244	12345
GO:0018202	peptidyl-histidine modification	0.999999999992068	-7.93209792757519e-12	8	0	0	244	12345
GO:0006560	proline metabolic process	0.999999999992068	-7.93209792757519e-12	8	0	0	244	12345
GO:0008053	mitochondrial fusion	0.999999999992068	-7.93209792757519e-12	8	0	0	244	12345
GO:0007129	synapsis	0.999999999992068	-7.93209792757519e-12	8	0	0	244	12345
GO:0099068	postsynapse assembly	0.999999999992068	-7.93209792757519e-12	8	0	0	244	12345
GO:0015114	phosphate ion transmembrane transporter activity	0.999999999992068	-7.93209792757519e-12	8	0	0	244	12345
GO:0080009	mRNA methylation	0.999999999992068	-7.93209792757519e-12	8	0	0	244	12345
GO:1903051	negative regulation of proteolysis involved in cellular protein catabolic process	0.999999999992068	-7.93209792757519e-12	8	0	0	244	12345
GO:0055081	anion homeostasis	0.999999999992068	-7.93209792757519e-12	8	0	0	244	12345
GO:0045705	negative regulation of salivary gland boundary specification	0.999999999992068	-7.93209792757519e-12	8	0	0	244	12345
GO:0016573	histone acetylation	0.99999999999292	-7.0804394082103e-12	79	0	0	244	12345
GO:0043413	macromolecule glycosylation	0.999999999993158	-6.84227804978392e-12	96	0	0	244	12345
GO:0006486	protein glycosylation	0.999999999993158	-6.84227804978392e-12	96	0	0	244	12345
GO:0005996	monosaccharide metabolic process	0.999999999993196	-6.80420448533234e-12	54	0	0	244	12345
GO:0042180	cellular ketone metabolic process	0.999999999993196	-6.80420448533234e-12	54	0	0	244	12345
GO:0046337	phosphatidylethanolamine metabolic process	0.999999999995267	-4.73347370919718e-12	5	0	0	244	12345
GO:0006188	IMP biosynthetic process	0.999999999995267	-4.73347370919718e-12	5	0	0	244	12345
GO:0030414	peptidase inhibitor activity	0.999999999995267	-4.73347370919718e-12	5	0	0	244	12345
GO:0015183	L-aspartate transmembrane transporter activity	0.999999999995267	-4.73347370919718e-12	5	0	0	244	12345
GO:0048499	synaptic vesicle membrane organization	0.999999999995267	-4.73347370919718e-12	5	0	0	244	12345
GO:0006117	acetaldehyde metabolic process	0.999999999995267	-4.73347370919718e-12	5	0	0	244	12345
GO:0006684	sphingomyelin metabolic process	0.999999999995267	-4.73347370919718e-12	5	0	0	244	12345
GO:0090069	regulation of ribosome biogenesis	0.999999999995267	-4.73347370919718e-12	5	0	0	244	12345
GO:0032435	negative regulation of proteasomal ubiquitin-dependent protein catabolic process	0.999999999995267	-4.73347370919718e-12	5	0	0	244	12345
GO:0005078	MAP-kinase scaffold activity	0.999999999995267	-4.73347370919718e-12	5	0	0	244	12345
GO:0032024	positive regulation of insulin secretion	0.999999999995267	-4.73347370919718e-12	5	0	0	244	12345
GO:0090114	COPII-coated vesicle budding	0.999999999995267	-4.73347370919718e-12	5	0	0	244	12345
GO:0070059	intrinsic apoptotic signaling pathway in response to endoplasmic reticulum stress	0.999999999995267	-4.73347370919718e-12	5	0	0	244	12345
GO:0008203	cholesterol metabolic process	0.999999999995267	-4.73347370919718e-12	5	0	0	244	12345
GO:0015813	L-glutamate transmembrane transport	0.999999999995267	-4.73347370919718e-12	5	0	0	244	12345
GO:0015786	UDP-glucose transmembrane transport	0.999999999995267	-4.73347370919718e-12	5	0	0	244	12345
GO:0019614	catechol-containing compound catabolic process	0.999999999995267	-4.73347370919718e-12	5	0	0	244	12345
GO:0006842	tricarboxylic acid transport	0.999999999995267	-4.73347370919718e-12	5	0	0	244	12345
GO:0000467	exonucleolytic trimming to generate mature 3'-end of 5.8S rRNA from tricistronic rRNA transcript (SSU-rRNA, 5.8S rRNA, LSU-rRNA)	0.999999999995267	-4.73347370919718e-12	5	0	0	244	12345
GO:0009125	nucleoside monophosphate catabolic process	0.999999999995267	-4.73347370919718e-12	5	0	0	244	12345
GO:0071033	nuclear retention of pre-mRNA at the site of transcription	0.999999999995267	-4.73347370919718e-12	5	0	0	244	12345
GO:0007311	maternal specification of dorsal/ventral axis, oocyte, germ-line encoded	0.999999999995267	-4.73347370919718e-12	5	0	0	244	12345
GO:0043618	regulation of transcription from RNA polymerase II promoter in response to stress	0.999999999995267	-4.73347370919718e-12	5	0	0	244	12345
GO:0052129	negative energy taxis	0.999999999995267	-4.73347370919718e-12	5	0	0	244	12345
GO:0016255	attachment of GPI anchor to protein	0.999999999995267	-4.73347370919718e-12	5	0	0	244	12345
GO:0014068	positive regulation of phosphatidylinositol 3-kinase signaling	0.999999999995267	-4.73347370919718e-12	5	0	0	244	12345
GO:0048098	antennal joint development	0.999999999995267	-4.73347370919718e-12	5	0	0	244	12345
GO:0006856	eye pigment precursor transport	0.999999999995267	-4.73347370919718e-12	5	0	0	244	12345
GO:0007521	muscle cell fate determination	0.999999999995267	-4.73347370919718e-12	5	0	0	244	12345
GO:0061760	antifungal innate immune response	0.999999999995267	-4.73347370919718e-12	5	0	0	244	12345
GO:0004784	superoxide dismutase activity	0.999999999995267	-4.73347370919718e-12	5	0	0	244	12345
GO:0005313	L-glutamate transmembrane transporter activity	0.999999999995267	-4.73347370919718e-12	5	0	0	244	12345
GO:0034394	protein localization to cell surface	0.999999999995267	-4.73347370919718e-12	5	0	0	244	12345
GO:0042754	negative regulation of circadian rhythm	0.999999999995267	-4.73347370919718e-12	5	0	0	244	12345
GO:0018065	protein-cofactor linkage	0.999999999995267	-4.73347370919718e-12	5	0	0	244	12345
GO:0090163	establishment of epithelial cell planar polarity	0.999999999995267	-4.73347370919718e-12	5	0	0	244	12345
GO:0007502	digestive tract mesoderm development	0.999999999995267	-4.73347370919718e-12	5	0	0	244	12345
GO:0043550	regulation of lipid kinase activity	0.999999999995267	-4.73347370919718e-12	5	0	0	244	12345
GO:2001270	regulation of cysteine-type endopeptidase activity involved in execution phase of apoptosis	0.999999999995267	-4.73347370919718e-12	5	0	0	244	12345
GO:0090148	membrane fission	0.999999999995267	-4.73347370919718e-12	5	0	0	244	12345
GO:0015844	monoamine transport	0.999999999995267	-4.73347370919718e-12	5	0	0	244	12345
GO:0015837	amine transport	0.999999999995267	-4.73347370919718e-12	5	0	0	244	12345
GO:0009158	ribonucleoside monophosphate catabolic process	0.999999999995267	-4.73347370919718e-12	5	0	0	244	12345
GO:0042811	pheromone biosynthetic process	0.999999999995267	-4.73347370919718e-12	5	0	0	244	12345
GO:0018027	peptidyl-lysine dimethylation	0.999999999995267	-4.73347370919718e-12	5	0	0	244	12345
GO:0010811	positive regulation of cell-substrate adhesion	0.999999999995267	-4.73347370919718e-12	5	0	0	244	12345
GO:0051341	regulation of oxidoreductase activity	0.999999999995267	-4.73347370919718e-12	5	0	0	244	12345
GO:0046972	histone acetyltransferase activity (H4-K16 specific)	0.999999999995267	-4.73347370919718e-12	5	0	0	244	12345
GO:0051791	medium-chain fatty acid metabolic process	0.999999999995267	-4.73347370919718e-12	5	0	0	244	12345
GO:0006598	polyamine catabolic process	0.999999999995267	-4.73347370919718e-12	5	0	0	244	12345
GO:0051127	positive regulation of actin nucleation	0.999999999995267	-4.73347370919718e-12	5	0	0	244	12345
GO:0051457	maintenance of protein location in nucleus	0.999999999995267	-4.73347370919718e-12	5	0	0	244	12345
GO:0006538	glutamate catabolic process	0.999999999995267	-4.73347370919718e-12	5	0	0	244	12345
GO:0050996	positive regulation of lipid catabolic process	0.999999999995267	-4.73347370919718e-12	5	0	0	244	12345
GO:0071035	nuclear polyadenylation-dependent rRNA catabolic process	0.999999999995267	-4.73347370919718e-12	5	0	0	244	12345
GO:0070734	histone H3-K27 methylation	0.999999999995267	-4.73347370919718e-12	5	0	0	244	12345
GO:0016093	polyprenol metabolic process	0.999999999995267	-4.73347370919718e-12	5	0	0	244	12345
GO:0030371	translation repressor activity	0.999999999995267	-4.73347370919718e-12	5	0	0	244	12345
GO:0009115	xanthine catabolic process	0.999999999995267	-4.73347370919718e-12	5	0	0	244	12345
GO:0044403	symbiont process	0.999999999995267	-4.73347370919718e-12	5	0	0	244	12345
GO:0061541	rhabdomere morphogenesis	0.999999999995267	-4.73347370919718e-12	5	0	0	244	12345
GO:0036066	protein O-linked fucosylation	0.999999999995267	-4.73347370919718e-12	5	0	0	244	12345
GO:0042816	vitamin B6 metabolic process	0.999999999995267	-4.73347370919718e-12	5	0	0	244	12345
GO:0046479	glycosphingolipid catabolic process	0.999999999995267	-4.73347370919718e-12	5	0	0	244	12345
GO:0099514	synaptic vesicle cytoskeletal transport	0.999999999995267	-4.73347370919718e-12	5	0	0	244	12345
GO:0042066	perineurial glial growth	0.999999999995267	-4.73347370919718e-12	5	0	0	244	12345
GO:0010826	negative regulation of centrosome duplication	0.999999999995267	-4.73347370919718e-12	5	0	0	244	12345
GO:0046184	aldehyde biosynthetic process	0.999999999995267	-4.73347370919718e-12	5	0	0	244	12345
GO:0007508	larval heart development	0.999999999995267	-4.73347370919718e-12	5	0	0	244	12345
GO:0046976	histone methyltransferase activity (H3-K27 specific)	0.999999999995267	-4.73347370919718e-12	5	0	0	244	12345
GO:0006616	SRP-dependent cotranslational protein targeting to membrane, translocation	0.999999999995267	-4.73347370919718e-12	5	0	0	244	12345
GO:0046477	glycosylceramide catabolic process	0.999999999995267	-4.73347370919718e-12	5	0	0	244	12345
GO:2000272	negative regulation of signaling receptor activity	0.999999999995267	-4.73347370919718e-12	5	0	0	244	12345
GO:0006551	leucine metabolic process	0.999999999995267	-4.73347370919718e-12	5	0	0	244	12345
GO:2000289	regulation of photoreceptor cell axon guidance	0.999999999995267	-4.73347370919718e-12	5	0	0	244	12345
GO:0019889	pteridine metabolic process	0.999999999995267	-4.73347370919718e-12	5	0	0	244	12345
GO:0010452	histone H3-K36 methylation	0.999999999995267	-4.73347370919718e-12	5	0	0	244	12345
GO:0060252	positive regulation of glial cell proliferation	0.999999999995267	-4.73347370919718e-12	5	0	0	244	12345
GO:0042691	positive regulation of crystal cell differentiation	0.999999999995267	-4.73347370919718e-12	5	0	0	244	12345
GO:2001242	regulation of intrinsic apoptotic signaling pathway	0.999999999995267	-4.73347370919718e-12	5	0	0	244	12345
GO:0001306	age-dependent response to oxidative stress	0.999999999995267	-4.73347370919718e-12	5	0	0	244	12345
GO:0000451	rRNA 2'-O-methylation	0.999999999995267	-4.73347370919718e-12	5	0	0	244	12345
GO:0046473	phosphatidic acid metabolic process	0.999999999995267	-4.73347370919718e-12	5	0	0	244	12345
GO:0050886	endocrine process	0.999999999995267	-4.73347370919718e-12	5	0	0	244	12345
GO:0048312	intracellular distribution of mitochondria	0.999999999995267	-4.73347370919718e-12	5	0	0	244	12345
GO:0007287	Nebenkern assembly	0.999999999995267	-4.73347370919718e-12	5	0	0	244	12345
GO:0010898	positive regulation of triglyceride catabolic process	0.999999999995267	-4.73347370919718e-12	5	0	0	244	12345
GO:1901379	regulation of potassium ion transmembrane transport	0.999999999995267	-4.73347370919718e-12	5	0	0	244	12345
GO:0009394	2'-deoxyribonucleotide metabolic process	0.999999999995267	-4.73347370919718e-12	5	0	0	244	12345
GO:0007057	spindle assembly involved in female meiosis I	0.999999999995267	-4.73347370919718e-12	5	0	0	244	12345
GO:0048268	clathrin coat assembly	0.999999999995267	-4.73347370919718e-12	5	0	0	244	12345
GO:0050879	multicellular organismal movement	0.999999999995267	-4.73347370919718e-12	5	0	0	244	12345
GO:0006596	polyamine biosynthetic process	0.999999999995267	-4.73347370919718e-12	5	0	0	244	12345
GO:0099509	regulation of presynaptic cytosolic calcium ion concentration	0.999999999995267	-4.73347370919718e-12	5	0	0	244	12345
GO:1990399	epithelium regeneration	0.999999999995267	-4.73347370919718e-12	5	0	0	244	12345
GO:0043154	negative regulation of cysteine-type endopeptidase activity involved in apoptotic process	0.999999999995267	-4.73347370919718e-12	5	0	0	244	12345
GO:0072321	chaperone-mediated protein transport	0.999999999995267	-4.73347370919718e-12	5	0	0	244	12345
GO:2000785	regulation of autophagosome assembly	0.999999999995267	-4.73347370919718e-12	5	0	0	244	12345
GO:0072332	intrinsic apoptotic signaling pathway by p53 class mediator	0.999999999995267	-4.73347370919718e-12	5	0	0	244	12345
GO:0032241	positive regulation of nucleobase-containing compound transport	0.999999999995267	-4.73347370919718e-12	5	0	0	244	12345
GO:0098724	symmetric stem cell division	0.999999999995267	-4.73347370919718e-12	5	0	0	244	12345
GO:0019377	glycolipid catabolic process	0.999999999995267	-4.73347370919718e-12	5	0	0	244	12345
GO:0006563	L-serine metabolic process	0.999999999995267	-4.73347370919718e-12	5	0	0	244	12345
GO:0048227	plasma membrane to endosome transport	0.999999999995267	-4.73347370919718e-12	5	0	0	244	12345
GO:0042149	cellular response to glucose starvation	0.999999999995267	-4.73347370919718e-12	5	0	0	244	12345
GO:2000171	negative regulation of dendrite development	0.999999999995267	-4.73347370919718e-12	5	0	0	244	12345
GO:0032494	response to peptidoglycan	0.999999999995267	-4.73347370919718e-12	5	0	0	244	12345
GO:1902369	negative regulation of RNA catabolic process	0.999999999995267	-4.73347370919718e-12	5	0	0	244	12345
GO:0071689	muscle thin filament assembly	0.999999999995267	-4.73347370919718e-12	5	0	0	244	12345
GO:0042770	signal transduction in response to DNA damage	0.999999999995267	-4.73347370919718e-12	5	0	0	244	12345
GO:0045445	myoblast differentiation	0.999999999995267	-4.73347370919718e-12	5	0	0	244	12345
GO:0045745	positive regulation of G protein-coupled receptor signaling pathway	0.999999999995267	-4.73347370919718e-12	5	0	0	244	12345
GO:0032351	negative regulation of hormone metabolic process	0.999999999995267	-4.73347370919718e-12	5	0	0	244	12345
GO:0046110	xanthine metabolic process	0.999999999995267	-4.73347370919718e-12	5	0	0	244	12345
GO:0005375	copper ion transmembrane transporter activity	0.999999999995267	-4.73347370919718e-12	5	0	0	244	12345
GO:0060269	centripetally migrating follicle cell migration	0.999999999995267	-4.73347370919718e-12	5	0	0	244	12345
GO:0016060	metarhodopsin inactivation	0.999999999995267	-4.73347370919718e-12	5	0	0	244	12345
GO:0015842	aminergic neurotransmitter loading into synaptic vesicle	0.999999999995267	-4.73347370919718e-12	5	0	0	244	12345
GO:0051570	regulation of histone H3-K9 methylation	0.999999999995267	-4.73347370919718e-12	5	0	0	244	12345
GO:0010866	regulation of triglyceride biosynthetic process	0.999999999995267	-4.73347370919718e-12	5	0	0	244	12345
GO:0043489	RNA stabilization	0.999999999995267	-4.73347370919718e-12	5	0	0	244	12345
GO:0044088	regulation of vacuole organization	0.999999999995267	-4.73347370919718e-12	5	0	0	244	12345
GO:0008335	female germline ring canal stabilization	0.999999999995267	-4.73347370919718e-12	5	0	0	244	12345
GO:0031103	axon regeneration	0.999999999995267	-4.73347370919718e-12	5	0	0	244	12345
GO:0006098	pentose-phosphate shunt	0.999999999995267	-4.73347370919718e-12	5	0	0	244	12345
GO:0014015	positive regulation of gliogenesis	0.999999999995267	-4.73347370919718e-12	5	0	0	244	12345
GO:0098900	regulation of action potential	0.999999999995267	-4.73347370919718e-12	5	0	0	244	12345
GO:0007451	dorsal/ventral lineage restriction, imaginal disc	0.999999999995267	-4.73347370919718e-12	5	0	0	244	12345
GO:2001135	regulation of endocytic recycling	0.999999999995267	-4.73347370919718e-12	5	0	0	244	12345
GO:0060041	retina development in camera-type eye	0.999999999995267	-4.73347370919718e-12	5	0	0	244	12345
GO:0016926	protein desumoylation	0.999999999995267	-4.73347370919718e-12	5	0	0	244	12345
GO:0031293	membrane protein intracellular domain proteolysis	0.999999999995267	-4.73347370919718e-12	5	0	0	244	12345
GO:0007263	nitric oxide mediated signal transduction	0.999999999995267	-4.73347370919718e-12	5	0	0	244	12345
GO:0035461	vitamin transmembrane transport	0.999999999995267	-4.73347370919718e-12	5	0	0	244	12345
GO:0007589	body fluid secretion	0.999999999995267	-4.73347370919718e-12	5	0	0	244	12345
GO:0030702	chromatin silencing at centromere	0.999999999995267	-4.73347370919718e-12	5	0	0	244	12345
GO:0001838	embryonic epithelial tube formation	0.999999999995267	-4.73347370919718e-12	5	0	0	244	12345
GO:0006516	glycoprotein catabolic process	0.999999999995267	-4.73347370919718e-12	5	0	0	244	12345
GO:0007211	octopamine or tyramine signaling pathway	0.999999999995267	-4.73347370919718e-12	5	0	0	244	12345
GO:0043928	exonucleolytic catabolism of deadenylated mRNA	0.999999999995267	-4.73347370919718e-12	5	0	0	244	12345
GO:0016457	dosage compensation complex assembly involved in dosage compensation by hyperactivation of X chromosome	0.999999999995267	-4.73347370919718e-12	5	0	0	244	12345
GO:0030730	sequestering of triglyceride	0.999999999995267	-4.73347370919718e-12	5	0	0	244	12345
GO:0033238	regulation of cellular amine metabolic process	0.999999999995267	-4.73347370919718e-12	5	0	0	244	12345
GO:0016137	glycoside metabolic process	0.999999999995267	-4.73347370919718e-12	5	0	0	244	12345
GO:0046929	negative regulation of neurotransmitter secretion	0.999999999995267	-4.73347370919718e-12	5	0	0	244	12345
GO:0042987	amyloid precursor protein catabolic process	0.999999999995267	-4.73347370919718e-12	5	0	0	244	12345
GO:0019101	female somatic sex determination	0.999999999995267	-4.73347370919718e-12	5	0	0	244	12345
GO:0008046	axon guidance receptor activity	0.999999999995267	-4.73347370919718e-12	5	0	0	244	12345
GO:0098908	regulation of neuronal action potential	0.999999999995267	-4.73347370919718e-12	5	0	0	244	12345
GO:0007473	wing disc proximal/distal pattern formation	0.999999999995267	-4.73347370919718e-12	5	0	0	244	12345
GO:0036058	filtration diaphragm assembly	0.999999999995267	-4.73347370919718e-12	5	0	0	244	12345
GO:0071326	cellular response to monosaccharide stimulus	0.999999999995267	-4.73347370919718e-12	5	0	0	244	12345
GO:1901679	nucleotide transmembrane transport	0.999999999995267	-4.73347370919718e-12	5	0	0	244	12345
GO:0006740	NADPH regeneration	0.999999999995267	-4.73347370919718e-12	5	0	0	244	12345
GO:0051305	chromosome movement towards spindle pole	0.999999999995267	-4.73347370919718e-12	5	0	0	244	12345
GO:0030423	targeting of mRNA for destruction involved in RNA interference	0.999999999995267	-4.73347370919718e-12	5	0	0	244	12345
GO:0099517	synaptic vesicle transport along microtubule	0.999999999995267	-4.73347370919718e-12	5	0	0	244	12345
GO:0046461	neutral lipid catabolic process	0.999999999995267	-4.73347370919718e-12	5	0	0	244	12345
GO:0008494	translation activator activity	0.999999999995267	-4.73347370919718e-12	5	0	0	244	12345
GO:0031279	regulation of cyclase activity	0.999999999995267	-4.73347370919718e-12	5	0	0	244	12345
GO:0001508	action potential	0.999999999995267	-4.73347370919718e-12	5	0	0	244	12345
GO:0048209	regulation of vesicle targeting, to, from or within Golgi	0.999999999995267	-4.73347370919718e-12	5	0	0	244	12345
GO:0090153	regulation of sphingolipid biosynthetic process	0.999999999995267	-4.73347370919718e-12	5	0	0	244	12345
GO:0019692	deoxyribose phosphate metabolic process	0.999999999995267	-4.73347370919718e-12	5	0	0	244	12345
GO:0061964	negative regulation of entry into reproductive diapause	0.999999999995267	-4.73347370919718e-12	5	0	0	244	12345
GO:1901642	nucleoside transmembrane transport	0.999999999995267	-4.73347370919718e-12	5	0	0	244	12345
GO:0043268	positive regulation of potassium ion transport	0.999999999995267	-4.73347370919718e-12	5	0	0	244	12345
GO:0051923	sulfation	0.999999999995267	-4.73347370919718e-12	5	0	0	244	12345
GO:0022410	circadian sleep/wake cycle process	0.999999999995267	-4.73347370919718e-12	5	0	0	244	12345
GO:0007540	sex determination, establishment of X:A ratio	0.999999999995267	-4.73347370919718e-12	5	0	0	244	12345
GO:0043551	regulation of phosphatidylinositol 3-kinase activity	0.999999999995267	-4.73347370919718e-12	5	0	0	244	12345
GO:0007257	activation of JUN kinase activity	0.999999999995267	-4.73347370919718e-12	5	0	0	244	12345
GO:0015802	basic amino acid transport	0.999999999995267	-4.73347370919718e-12	5	0	0	244	12345
GO:0034552	respiratory chain complex II assembly	0.999999999995267	-4.73347370919718e-12	5	0	0	244	12345
GO:0097688	glutamate receptor clustering	0.999999999995267	-4.73347370919718e-12	5	0	0	244	12345
GO:0000393	spliceosomal conformational changes to generate catalytic conformation	0.999999999995267	-4.73347370919718e-12	5	0	0	244	12345
GO:0035626	juvenile hormone mediated signaling pathway	0.999999999995267	-4.73347370919718e-12	5	0	0	244	12345
GO:0035263	genital disc sexually dimorphic development	0.999999999995267	-4.73347370919718e-12	5	0	0	244	12345
GO:0048791	calcium ion-regulated exocytosis of neurotransmitter	0.999999999995267	-4.73347370919718e-12	5	0	0	244	12345
GO:0045921	positive regulation of exocytosis	0.999999999995267	-4.73347370919718e-12	5	0	0	244	12345
GO:0050881	musculoskeletal movement	0.999999999995267	-4.73347370919718e-12	5	0	0	244	12345
GO:0006591	ornithine metabolic process	0.999999999995267	-4.73347370919718e-12	5	0	0	244	12345
GO:0044458	motile cilium assembly	0.999999999995267	-4.73347370919718e-12	5	0	0	244	12345
GO:0032204	regulation of telomere maintenance	0.999999999995267	-4.73347370919718e-12	5	0	0	244	12345
GO:0051864	histone demethylase activity (H3-K36 specific)	0.999999999995267	-4.73347370919718e-12	5	0	0	244	12345
GO:0071586	CAAX-box protein processing	0.999999999995267	-4.73347370919718e-12	5	0	0	244	12345
GO:0007460	R8 cell fate commitment	0.999999999995267	-4.73347370919718e-12	5	0	0	244	12345
GO:0043010	camera-type eye development	0.999999999995267	-4.73347370919718e-12	5	0	0	244	12345
GO:0070142	synaptic vesicle budding	0.999999999995267	-4.73347370919718e-12	5	0	0	244	12345
GO:0007249	I-kappaB kinase/NF-kappaB signaling	0.999999999995267	-4.73347370919718e-12	5	0	0	244	12345
GO:0050802	circadian sleep/wake cycle, sleep	0.999999999995267	-4.73347370919718e-12	5	0	0	244	12345
GO:0045022	early endosome to late endosome transport	0.999999999995267	-4.73347370919718e-12	5	0	0	244	12345
GO:0051306	mitotic sister chromatid separation	0.999999999995267	-4.73347370919718e-12	5	0	0	244	12345
GO:0009595	detection of biotic stimulus	0.999999999995267	-4.73347370919718e-12	5	0	0	244	12345
GO:0042321	negative regulation of circadian sleep/wake cycle, sleep	0.999999999995267	-4.73347370919718e-12	5	0	0	244	12345
GO:0071108	protein K48-linked deubiquitination	0.999999999995267	-4.73347370919718e-12	5	0	0	244	12345
GO:0031048	chromatin silencing by small RNA	0.999999999995267	-4.73347370919718e-12	5	0	0	244	12345
GO:0010569	regulation of double-strand break repair via homologous recombination	0.999999999995267	-4.73347370919718e-12	5	0	0	244	12345
GO:0007065	male meiosis sister chromatid cohesion	0.999999999995267	-4.73347370919718e-12	5	0	0	244	12345
GO:0097327	response to antineoplastic agent	0.999999999995267	-4.73347370919718e-12	5	0	0	244	12345
GO:0035434	copper ion transmembrane transport	0.999999999995267	-4.73347370919718e-12	5	0	0	244	12345
GO:0045850	positive regulation of nurse cell apoptotic process	0.999999999995267	-4.73347370919718e-12	5	0	0	244	12345
GO:0042439	ethanolamine-containing compound metabolic process	0.999999999995267	-4.73347370919718e-12	5	0	0	244	12345
GO:0046957	negative phototaxis	0.999999999995267	-4.73347370919718e-12	5	0	0	244	12345
GO:0046833	positive regulation of RNA export from nucleus	0.999999999995267	-4.73347370919718e-12	5	0	0	244	12345
GO:1900075	positive regulation of neuromuscular synaptic transmission	0.999999999995267	-4.73347370919718e-12	5	0	0	244	12345
GO:0010378	temperature compensation of the circadian clock	0.999999999995267	-4.73347370919718e-12	5	0	0	244	12345
GO:0051969	regulation of transmission of nerve impulse	0.999999999995267	-4.73347370919718e-12	5	0	0	244	12345
GO:0048262	determination of dorsal/ventral asymmetry	0.999999999995267	-4.73347370919718e-12	5	0	0	244	12345
GO:0046464	acylglycerol catabolic process	0.999999999995267	-4.73347370919718e-12	5	0	0	244	12345
GO:0010525	regulation of transposition, RNA-mediated	0.999999999995267	-4.73347370919718e-12	5	0	0	244	12345
GO:0030950	establishment or maintenance of actin cytoskeleton polarity	0.999999999995267	-4.73347370919718e-12	5	0	0	244	12345
GO:0016209	antioxidant activity	0.999999999995267	-4.73347370919718e-12	5	0	0	244	12345
GO:0048730	epidermis morphogenesis	0.999999999995267	-4.73347370919718e-12	5	0	0	244	12345
GO:0071038	nuclear polyadenylation-dependent tRNA catabolic process	0.999999999995267	-4.73347370919718e-12	5	0	0	244	12345
GO:0070189	kynurenine metabolic process	0.999999999995267	-4.73347370919718e-12	5	0	0	244	12345
GO:0006537	glutamate biosynthetic process	0.999999999995267	-4.73347370919718e-12	5	0	0	244	12345
GO:0045041	protein import into mitochondrial intermembrane space	0.999999999995267	-4.73347370919718e-12	5	0	0	244	12345
GO:0034497	protein localization to phagophore assembly site	0.999999999995267	-4.73347370919718e-12	5	0	0	244	12345
GO:0034720	histone H3-K4 demethylation	0.999999999995267	-4.73347370919718e-12	5	0	0	244	12345
GO:0010559	regulation of glycoprotein biosynthetic process	0.999999999995267	-4.73347370919718e-12	5	0	0	244	12345
GO:0040031	snRNA modification	0.999999999995267	-4.73347370919718e-12	5	0	0	244	12345
GO:0072337	modified amino acid transport	0.999999999995267	-4.73347370919718e-12	5	0	0	244	12345
GO:0051589	negative regulation of neurotransmitter transport	0.999999999995267	-4.73347370919718e-12	5	0	0	244	12345
GO:2000434	regulation of protein neddylation	0.999999999995267	-4.73347370919718e-12	5	0	0	244	12345
GO:0015746	citrate transport	0.999999999995267	-4.73347370919718e-12	5	0	0	244	12345
GO:0048566	embryonic digestive tract development	0.999999999995267	-4.73347370919718e-12	5	0	0	244	12345
GO:0032370	positive regulation of lipid transport	0.999999999995267	-4.73347370919718e-12	5	0	0	244	12345
GO:0016279	protein-lysine N-methyltransferase activity	0.999999999995267	-4.73347370919718e-12	5	0	0	244	12345
GO:0051496	positive regulation of stress fiber assembly	0.999999999995267	-4.73347370919718e-12	5	0	0	244	12345
GO:0070544	histone H3-K36 demethylation	0.999999999995267	-4.73347370919718e-12	5	0	0	244	12345
GO:0045874	positive regulation of sevenless signaling pathway	0.999999999995267	-4.73347370919718e-12	5	0	0	244	12345
GO:0060236	regulation of mitotic spindle organization	0.999999999995267	-4.73347370919718e-12	5	0	0	244	12345
GO:1905038	regulation of membrane lipid metabolic process	0.999999999995267	-4.73347370919718e-12	5	0	0	244	12345
GO:0070778	L-aspartate transmembrane transport	0.999999999995267	-4.73347370919718e-12	5	0	0	244	12345
GO:0016139	glycoside catabolic process	0.999999999995267	-4.73347370919718e-12	5	0	0	244	12345
GO:0008329	signaling pattern recognition receptor activity	0.999999999995267	-4.73347370919718e-12	5	0	0	244	12345
GO:1904502	regulation of lipophagy	0.999999999995267	-4.73347370919718e-12	5	0	0	244	12345
GO:0042424	catecholamine catabolic process	0.999999999995267	-4.73347370919718e-12	5	0	0	244	12345
GO:0000459	exonucleolytic trimming involved in rRNA processing	0.999999999995267	-4.73347370919718e-12	5	0	0	244	12345
GO:0061864	basement membrane constituent secretion	0.999999999995267	-4.73347370919718e-12	5	0	0	244	12345
GO:1905349	ciliary transition zone assembly	0.999999999995267	-4.73347370919718e-12	5	0	0	244	12345
GO:0010586	miRNA metabolic process	0.999999999995267	-4.73347370919718e-12	5	0	0	244	12345
GO:0009414	response to water deprivation	0.999999999995267	-4.73347370919718e-12	5	0	0	244	12345
GO:0030037	actin filament reorganization involved in cell cycle	0.999999999995267	-4.73347370919718e-12	5	0	0	244	12345
GO:0007190	activation of adenylate cyclase activity	0.999999999995267	-4.73347370919718e-12	5	0	0	244	12345
GO:0051881	regulation of mitochondrial membrane potential	0.999999999995267	-4.73347370919718e-12	5	0	0	244	12345
GO:0070536	protein K63-linked deubiquitination	0.999999999995267	-4.73347370919718e-12	5	0	0	244	12345
GO:0007000	nucleolus organization	0.999999999995267	-4.73347370919718e-12	5	0	0	244	12345
GO:0032469	endoplasmic reticulum calcium ion homeostasis	0.999999999995267	-4.73347370919718e-12	5	0	0	244	12345
GO:1901976	regulation of cell cycle checkpoint	0.999999999995267	-4.73347370919718e-12	5	0	0	244	12345
GO:0010455	positive regulation of cell fate commitment	0.999999999995267	-4.73347370919718e-12	5	0	0	244	12345
GO:0010390	histone monoubiquitination	0.999999999995267	-4.73347370919718e-12	5	0	0	244	12345
GO:0030104	water homeostasis	0.999999999995267	-4.73347370919718e-12	5	0	0	244	12345
GO:1903018	regulation of glycoprotein metabolic process	0.999999999995267	-4.73347370919718e-12	5	0	0	244	12345
GO:0035270	endocrine system development	0.999999999995267	-4.73347370919718e-12	5	0	0	244	12345
GO:1901381	positive regulation of potassium ion transmembrane transport	0.999999999995267	-4.73347370919718e-12	5	0	0	244	12345
GO:0046975	histone methyltransferase activity (H3-K36 specific)	0.999999999995267	-4.73347370919718e-12	5	0	0	244	12345
GO:0046208	spermine catabolic process	0.999999999995267	-4.73347370919718e-12	5	0	0	244	12345
GO:0010526	negative regulation of transposition, RNA-mediated	0.999999999995267	-4.73347370919718e-12	5	0	0	244	12345
GO:0034553	mitochondrial respiratory chain complex II assembly	0.999999999995267	-4.73347370919718e-12	5	0	0	244	12345
GO:0006208	pyrimidine nucleobase catabolic process	0.999999999995267	-4.73347370919718e-12	5	0	0	244	12345
GO:0032877	positive regulation of DNA endoreduplication	0.999999999995267	-4.73347370919718e-12	5	0	0	244	12345
GO:0005337	nucleoside transmembrane transporter activity	0.999999999995267	-4.73347370919718e-12	5	0	0	244	12345
GO:0003407	neural retina development	0.999999999995267	-4.73347370919718e-12	5	0	0	244	12345
GO:0006171	cAMP biosynthetic process	0.999999999995267	-4.73347370919718e-12	5	0	0	244	12345
GO:0006723	cuticle hydrocarbon biosynthetic process	0.999999999995267	-4.73347370919718e-12	5	0	0	244	12345
GO:0015858	nucleoside transport	0.999999999995267	-4.73347370919718e-12	5	0	0	244	12345
GO:0031297	replication fork processing	0.999999999995267	-4.73347370919718e-12	5	0	0	244	12345
GO:0080120	CAAX-box protein maturation	0.999999999995267	-4.73347370919718e-12	5	0	0	244	12345
GO:0007571	age-dependent general metabolic decline	0.999999999995267	-4.73347370919718e-12	5	0	0	244	12345
GO:0007468	regulation of rhodopsin gene expression	0.999999999995267	-4.73347370919718e-12	5	0	0	244	12345
GO:0051482	positive regulation of cytosolic calcium ion concentration involved in phospholipase C-activating G protein-coupled signaling pathway	0.999999999995267	-4.73347370919718e-12	5	0	0	244	12345
GO:0035271	ring gland development	0.999999999995267	-4.73347370919718e-12	5	0	0	244	12345
GO:0006750	glutathione biosynthetic process	0.999999999995267	-4.73347370919718e-12	5	0	0	244	12345
GO:1903099	positive regulation of CENP-A containing nucleosome assembly	0.999999999995313	-4.68745528503511e-12	1	0	0	244	12345
GO:0110109	negative regulation of imaginal disc-derived wing vein specification	0.999999999995313	-4.68745528503511e-12	1	0	0	244	12345
GO:0098877	neurotransmitter receptor transport to plasma membrane	0.999999999995313	-4.68745528503511e-12	1	0	0	244	12345
GO:1901908	diadenosine hexaphosphate metabolic process	0.999999999995313	-4.68745528503511e-12	1	0	0	244	12345
GO:0032461	positive regulation of protein oligomerization	0.999999999995313	-4.68745528503511e-12	1	0	0	244	12345
GO:0003314	heart rudiment morphogenesis	0.999999999995313	-4.68745528503511e-12	1	0	0	244	12345
GO:2001261	negative regulation of semaphorin-plexin signaling pathway	0.999999999995313	-4.68745528503511e-12	1	0	0	244	12345
GO:0006849	plasma membrane pyruvate transport	0.999999999995313	-4.68745528503511e-12	1	0	0	244	12345
GO:0019852	L-ascorbic acid metabolic process	0.999999999995313	-4.68745528503511e-12	1	0	0	244	12345
GO:0048208	COPII vesicle coating	0.999999999995313	-4.68745528503511e-12	1	0	0	244	12345
GO:0070676	intralumenal vesicle formation	0.999999999995313	-4.68745528503511e-12	1	0	0	244	12345
GO:0009906	response to photoperiod, blue light	0.999999999995313	-4.68745528503511e-12	1	0	0	244	12345
GO:0051583	dopamine uptake involved in synaptic transmission	0.999999999995313	-4.68745528503511e-12	1	0	0	244	12345
GO:0071557	histone H3-K27 demethylation	0.999999999995313	-4.68745528503511e-12	1	0	0	244	12345
GO:0009268	response to pH	0.999999999995313	-4.68745528503511e-12	1	0	0	244	12345
GO:0009398	FMN biosynthetic process	0.999999999995313	-4.68745528503511e-12	1	0	0	244	12345
GO:0002244	hematopoietic progenitor cell differentiation	0.999999999995313	-4.68745528503511e-12	1	0	0	244	12345
GO:0006404	RNA import into nucleus	0.999999999995313	-4.68745528503511e-12	1	0	0	244	12345
GO:0046495	nicotinamide riboside metabolic process	0.999999999995313	-4.68745528503511e-12	1	0	0	244	12345
GO:0036462	TRAIL-activated apoptotic signaling pathway	0.999999999995313	-4.68745528503511e-12	1	0	0	244	12345
GO:0000957	mitochondrial RNA catabolic process	0.999999999995313	-4.68745528503511e-12	1	0	0	244	12345
GO:0009189	deoxyribonucleoside diphosphate biosynthetic process	0.999999999995313	-4.68745528503511e-12	1	0	0	244	12345
GO:0001762	beta-alanine transport	0.999999999995313	-4.68745528503511e-12	1	0	0	244	12345
GO:0005021	vascular endothelial growth factor-activated receptor activity	0.999999999995313	-4.68745528503511e-12	1	0	0	244	12345
GO:0031663	lipopolysaccharide-mediated signaling pathway	0.999999999995313	-4.68745528503511e-12	1	0	0	244	12345
GO:0001756	somitogenesis	0.999999999995313	-4.68745528503511e-12	1	0	0	244	12345
GO:0060973	cell migration involved in heart development	0.999999999995313	-4.68745528503511e-12	1	0	0	244	12345
GO:0034127	regulation of MyD88-independent toll-like receptor signaling pathway	0.999999999995313	-4.68745528503511e-12	1	0	0	244	12345
GO:0006554	lysine catabolic process	0.999999999995313	-4.68745528503511e-12	1	0	0	244	12345
GO:0035873	lactate transmembrane transport	0.999999999995313	-4.68745528503511e-12	1	0	0	244	12345
GO:1903049	negative regulation of acetylcholine-gated cation channel activity	0.999999999995313	-4.68745528503511e-12	1	0	0	244	12345
GO:0009214	cyclic nucleotide catabolic process	0.999999999995313	-4.68745528503511e-12	1	0	0	244	12345
GO:0043568	positive regulation of insulin-like growth factor receptor signaling pathway	0.999999999995313	-4.68745528503511e-12	1	0	0	244	12345
GO:0051097	negative regulation of helicase activity	0.999999999995313	-4.68745528503511e-12	1	0	0	244	12345
GO:0006283	transcription-coupled nucleotide-excision repair	0.999999999995313	-4.68745528503511e-12	1	0	0	244	12345
GO:0036061	muscle cell chemotaxis toward tendon cell	0.999999999995313	-4.68745528503511e-12	1	0	0	244	12345
GO:0001193	maintenance of transcriptional fidelity during DNA-templated transcription elongation from RNA polymerase II promoter	0.999999999995313	-4.68745528503511e-12	1	0	0	244	12345
GO:2000015	regulation of determination of dorsal identity	0.999999999995313	-4.68745528503511e-12	1	0	0	244	12345
GO:0035523	protein K29-linked deubiquitination	0.999999999995313	-4.68745528503511e-12	1	0	0	244	12345
GO:0090232	positive regulation of spindle checkpoint	0.999999999995313	-4.68745528503511e-12	1	0	0	244	12345
GO:0071076	RNA 3' uridylation	0.999999999995313	-4.68745528503511e-12	1	0	0	244	12345
GO:0032776	DNA methylation on cytosine	0.999999999995313	-4.68745528503511e-12	1	0	0	244	12345
GO:2000622	regulation of nuclear-transcribed mRNA catabolic process, nonsense-mediated decay	0.999999999995313	-4.68745528503511e-12	1	0	0	244	12345
GO:2001268	negative regulation of cysteine-type endopeptidase activity involved in apoptotic signaling pathway	0.999999999995313	-4.68745528503511e-12	1	0	0	244	12345
GO:0006478	peptidyl-tyrosine sulfation	0.999999999995313	-4.68745528503511e-12	1	0	0	244	12345
GO:0044779	meiotic spindle checkpoint	0.999999999995313	-4.68745528503511e-12	1	0	0	244	12345
GO:0043059	regulation of forward locomotion	0.999999999995313	-4.68745528503511e-12	1	0	0	244	12345
GO:0071474	cellular hyperosmotic response	0.999999999995313	-4.68745528503511e-12	1	0	0	244	12345
GO:0046035	CMP metabolic process	0.999999999995313	-4.68745528503511e-12	1	0	0	244	12345
GO:0034122	negative regulation of toll-like receptor signaling pathway	0.999999999995313	-4.68745528503511e-12	1	0	0	244	12345
GO:0035989	tendon development	0.999999999995313	-4.68745528503511e-12	1	0	0	244	12345
GO:0071332	cellular response to fructose stimulus	0.999999999995313	-4.68745528503511e-12	1	0	0	244	12345
GO:1904482	cellular response to tetrahydrofolate	0.999999999995313	-4.68745528503511e-12	1	0	0	244	12345
GO:0009732	detection of hexose stimulus	0.999999999995313	-4.68745528503511e-12	1	0	0	244	12345
GO:0007633	pattern orientation	0.999999999995313	-4.68745528503511e-12	1	0	0	244	12345
GO:0035568	N-terminal peptidyl-proline methylation	0.999999999995313	-4.68745528503511e-12	1	0	0	244	12345
GO:0010225	response to UV-C	0.999999999995313	-4.68745528503511e-12	1	0	0	244	12345
GO:0032471	negative regulation of endoplasmic reticulum calcium ion concentration	0.999999999995313	-4.68745528503511e-12	1	0	0	244	12345
GO:0030836	positive regulation of actin filament depolymerization	0.999999999995313	-4.68745528503511e-12	1	0	0	244	12345
GO:0019264	glycine biosynthetic process from serine	0.999999999995313	-4.68745528503511e-12	1	0	0	244	12345
GO:1902572	negative regulation of serine-type peptidase activity	0.999999999995313	-4.68745528503511e-12	1	0	0	244	12345
GO:0072385	minus-end-directed organelle transport along microtubule	0.999999999995313	-4.68745528503511e-12	1	0	0	244	12345
GO:0043134	regulation of hindgut contraction	0.999999999995313	-4.68745528503511e-12	1	0	0	244	12345
GO:1904274	tricellular tight junction assembly	0.999999999995313	-4.68745528503511e-12	1	0	0	244	12345
GO:0061646	positive regulation of glutamate neurotransmitter secretion in response to membrane depolarization	0.999999999995313	-4.68745528503511e-12	1	0	0	244	12345
GO:0042538	hyperosmotic salinity response	0.999999999995313	-4.68745528503511e-12	1	0	0	244	12345
GO:0080122	AMP transmembrane transporter activity	0.999999999995313	-4.68745528503511e-12	1	0	0	244	12345
GO:0010835	regulation of protein ADP-ribosylation	0.999999999995313	-4.68745528503511e-12	1	0	0	244	12345
GO:0043143	regulation of translation by machinery localization	0.999999999995313	-4.68745528503511e-12	1	0	0	244	12345
GO:0046947	hydroxylysine biosynthetic process	0.999999999995313	-4.68745528503511e-12	1	0	0	244	12345
GO:0000968	tRNA exon ligation	0.999999999995313	-4.68745528503511e-12	1	0	0	244	12345
GO:0097115	neurexin clustering involved in presynaptic membrane assembly	0.999999999995313	-4.68745528503511e-12	1	0	0	244	12345
GO:0090109	regulation of cell-substrate junction assembly	0.999999999995313	-4.68745528503511e-12	1	0	0	244	12345
GO:0007225	patched ligand maturation	0.999999999995313	-4.68745528503511e-12	1	0	0	244	12345
GO:0015874	norepinephrine transport	0.999999999995313	-4.68745528503511e-12	1	0	0	244	12345
GO:1903705	positive regulation of production of siRNA involved in RNA interference	0.999999999995313	-4.68745528503511e-12	1	0	0	244	12345
GO:0002718	regulation of cytokine production involved in immune response	0.999999999995313	-4.68745528503511e-12	1	0	0	244	12345
GO:0035238	vitamin A biosynthetic process	0.999999999995313	-4.68745528503511e-12	1	0	0	244	12345
GO:0060662	salivary gland cavitation	0.999999999995313	-4.68745528503511e-12	1	0	0	244	12345
GO:0050941	negative regulation of pigment cell differentiation	0.999999999995313	-4.68745528503511e-12	1	0	0	244	12345
GO:0010561	negative regulation of glycoprotein biosynthetic process	0.999999999995313	-4.68745528503511e-12	1	0	0	244	12345
GO:0045040	protein insertion into mitochondrial outer membrane	0.999999999995313	-4.68745528503511e-12	1	0	0	244	12345
GO:0071468	cellular response to acidic pH	0.999999999995313	-4.68745528503511e-12	1	0	0	244	12345
GO:0017003	protein-heme linkage	0.999999999995313	-4.68745528503511e-12	1	0	0	244	12345
GO:0034289	detection of maltose stimulus	0.999999999995313	-4.68745528503511e-12	1	0	0	244	12345
GO:0008521	acetyl-CoA transmembrane transporter activity	0.999999999995313	-4.68745528503511e-12	1	0	0	244	12345
GO:0030547	receptor inhibitor activity	0.999999999995313	-4.68745528503511e-12	1	0	0	244	12345
GO:0002239	response to oomycetes	0.999999999995313	-4.68745528503511e-12	1	0	0	244	12345
GO:0090286	cytoskeletal anchoring at nuclear membrane	0.999999999995313	-4.68745528503511e-12	1	0	0	244	12345
GO:0030167	proteoglycan catabolic process	0.999999999995313	-4.68745528503511e-12	1	0	0	244	12345
GO:0006651	diacylglycerol biosynthetic process	0.999999999995313	-4.68745528503511e-12	1	0	0	244	12345
GO:0035720	intraciliary anterograde transport	0.999999999995313	-4.68745528503511e-12	1	0	0	244	12345
GO:0035616	histone H2B conserved C-terminal lysine deubiquitination	0.999999999995313	-4.68745528503511e-12	1	0	0	244	12345
GO:1902977	mitotic DNA replication preinitiation complex assembly	0.999999999995313	-4.68745528503511e-12	1	0	0	244	12345
GO:0035108	limb morphogenesis	0.999999999995313	-4.68745528503511e-12	1	0	0	244	12345
GO:0016119	carotene metabolic process	0.999999999995313	-4.68745528503511e-12	1	0	0	244	12345
GO:0045687	positive regulation of glial cell differentiation	0.999999999995313	-4.68745528503511e-12	1	0	0	244	12345
GO:1900377	negative regulation of secondary metabolite biosynthetic process	0.999999999995313	-4.68745528503511e-12	1	0	0	244	12345
GO:0009644	response to high light intensity	0.999999999995313	-4.68745528503511e-12	1	0	0	244	12345
GO:0031494	regulation of mating type switching	0.999999999995313	-4.68745528503511e-12	1	0	0	244	12345
GO:0042791	5S class rRNA transcription by RNA polymerase III	0.999999999995313	-4.68745528503511e-12	1	0	0	244	12345
GO:1905309	positive regulation of cohesin loading	0.999999999995313	-4.68745528503511e-12	1	0	0	244	12345
GO:0016444	somatic cell DNA recombination	0.999999999995313	-4.68745528503511e-12	1	0	0	244	12345
GO:0009196	pyrimidine deoxyribonucleoside diphosphate metabolic process	0.999999999995313	-4.68745528503511e-12	1	0	0	244	12345
GO:1905126	regulation of axo-dendritic protein transport	0.999999999995313	-4.68745528503511e-12	1	0	0	244	12345
GO:1903392	negative regulation of adherens junction organization	0.999999999995313	-4.68745528503511e-12	1	0	0	244	12345
GO:0097576	vacuole fusion	0.999999999995313	-4.68745528503511e-12	1	0	0	244	12345
GO:1902001	fatty acid transmembrane transport	0.999999999995313	-4.68745528503511e-12	1	0	0	244	12345
GO:0030216	keratinocyte differentiation	0.999999999995313	-4.68745528503511e-12	1	0	0	244	12345
GO:0021510	spinal cord development	0.999999999995313	-4.68745528503511e-12	1	0	0	244	12345
GO:0072382	minus-end-directed vesicle transport along microtubule	0.999999999995313	-4.68745528503511e-12	1	0	0	244	12345
GO:0030491	heteroduplex formation	0.999999999995313	-4.68745528503511e-12	1	0	0	244	12345
GO:0046166	glyceraldehyde-3-phosphate biosynthetic process	0.999999999995313	-4.68745528503511e-12	1	0	0	244	12345
GO:1900745	positive regulation of p38MAPK cascade	0.999999999995313	-4.68745528503511e-12	1	0	0	244	12345
GO:0021553	olfactory nerve development	0.999999999995313	-4.68745528503511e-12	1	0	0	244	12345
GO:0090389	phagosome-lysosome fusion involved in apoptotic cell clearance	0.999999999995313	-4.68745528503511e-12	1	0	0	244	12345
GO:0015884	folic acid transport	0.999999999995313	-4.68745528503511e-12	1	0	0	244	12345
GO:0050924	positive regulation of negative chemotaxis	0.999999999995313	-4.68745528503511e-12	1	0	0	244	12345
GO:1901911	adenosine 5'-(hexahydrogen pentaphosphate) catabolic process	0.999999999995313	-4.68745528503511e-12	1	0	0	244	12345
GO:0016504	peptidase activator activity	0.999999999995313	-4.68745528503511e-12	1	0	0	244	12345
GO:0006748	lipoamide metabolic process	0.999999999995313	-4.68745528503511e-12	1	0	0	244	12345
GO:0018008	N-terminal peptidyl-glycine N-myristoylation	0.999999999995313	-4.68745528503511e-12	1	0	0	244	12345
GO:1905784	regulation of anaphase-promoting complex-dependent catabolic process	0.999999999995313	-4.68745528503511e-12	1	0	0	244	12345
GO:0000483	endonucleolytic cleavage of tetracistronic rRNA transcript (SSU-rRNA, 5.8S rRNA, 2S rRNA, LSU-rRNA)	0.999999999995313	-4.68745528503511e-12	1	0	0	244	12345
GO:0050577	GDP-L-fucose synthase activity	0.999999999995313	-4.68745528503511e-12	1	0	0	244	12345
GO:0031991	regulation of actomyosin contractile ring contraction	0.999999999995313	-4.68745528503511e-12	1	0	0	244	12345
GO:0045855	negative regulation of pole plasm oskar mRNA localization	0.999999999995313	-4.68745528503511e-12	1	0	0	244	12345
GO:0099555	trans-synaptic signaling by nitric oxide, modulating synaptic transmission	0.999999999995313	-4.68745528503511e-12	1	0	0	244	12345
GO:0007624	ultradian rhythm	0.999999999995313	-4.68745528503511e-12	1	0	0	244	12345
GO:0010778	meiotic DNA repair synthesis involved in reciprocal meiotic recombination	0.999999999995313	-4.68745528503511e-12	1	0	0	244	12345
GO:1905786	positive regulation of anaphase-promoting complex-dependent catabolic process	0.999999999995313	-4.68745528503511e-12	1	0	0	244	12345
GO:2001283	Roundabout signaling pathway involved in muscle cell chemotaxis toward tendon cell	0.999999999995313	-4.68745528503511e-12	1	0	0	244	12345
GO:0000495	box H/ACA snoRNA 3'-end processing	0.999999999995313	-4.68745528503511e-12	1	0	0	244	12345
GO:0016039	absorption of UV light	0.999999999995313	-4.68745528503511e-12	1	0	0	244	12345
GO:0036309	protein localization to M-band	0.999999999995313	-4.68745528503511e-12	1	0	0	244	12345
GO:2001151	regulation of renal water transport	0.999999999995313	-4.68745528503511e-12	1	0	0	244	12345
GO:0032218	riboflavin transport	0.999999999995313	-4.68745528503511e-12	1	0	0	244	12345
GO:0035674	tricarboxylic acid transmembrane transport	0.999999999995313	-4.68745528503511e-12	1	0	0	244	12345
GO:0071731	response to nitric oxide	0.999999999995313	-4.68745528503511e-12	1	0	0	244	12345
GO:0051905	establishment of pigment granule localization	0.999999999995313	-4.68745528503511e-12	1	0	0	244	12345
GO:0003318	cell migration to the midline involved in heart development	0.999999999995313	-4.68745528503511e-12	1	0	0	244	12345
GO:0061001	regulation of dendritic spine morphogenesis	0.999999999995313	-4.68745528503511e-12	1	0	0	244	12345
GO:0032094	response to food	0.999999999995313	-4.68745528503511e-12	1	0	0	244	12345
GO:0046247	terpene catabolic process	0.999999999995313	-4.68745528503511e-12	1	0	0	244	12345
GO:0009099	valine biosynthetic process	0.999999999995313	-4.68745528503511e-12	1	0	0	244	12345
GO:0008204	ergosterol metabolic process	0.999999999995313	-4.68745528503511e-12	1	0	0	244	12345
GO:0097036	regulation of plasma membrane sterol distribution	0.999999999995313	-4.68745528503511e-12	1	0	0	244	12345
GO:0032194	ubiquinone biosynthetic process via 3,4-dihydroxy-5-polyprenylbenzoate	0.999999999995313	-4.68745528503511e-12	1	0	0	244	12345
GO:0006003	fructose 2,6-bisphosphate metabolic process	0.999999999995313	-4.68745528503511e-12	1	0	0	244	12345
GO:0051193	regulation of cofactor metabolic process	0.999999999995313	-4.68745528503511e-12	1	0	0	244	12345
GO:0048092	negative regulation of male pigmentation	0.999999999995313	-4.68745528503511e-12	1	0	0	244	12345
GO:2001240	negative regulation of extrinsic apoptotic signaling pathway in absence of ligand	0.999999999995313	-4.68745528503511e-12	1	0	0	244	12345
GO:0099548	trans-synaptic signaling by nitric oxide	0.999999999995313	-4.68745528503511e-12	1	0	0	244	12345
GO:0034771	histone H4-K20 monomethylation	0.999999999995313	-4.68745528503511e-12	1	0	0	244	12345
GO:0061003	positive regulation of dendritic spine morphogenesis	0.999999999995313	-4.68745528503511e-12	1	0	0	244	12345
GO:0070895	negative regulation of transposon integration	0.999999999995313	-4.68745528503511e-12	1	0	0	244	12345
GO:0036022	limb joint morphogenesis	0.999999999995313	-4.68745528503511e-12	1	0	0	244	12345
GO:0015499	formate transmembrane transporter activity	0.999999999995313	-4.68745528503511e-12	1	0	0	244	12345
GO:1903048	regulation of acetylcholine-gated cation channel activity	0.999999999995313	-4.68745528503511e-12	1	0	0	244	12345
GO:0046873	metal ion transmembrane transporter activity	0.999999999995313	-4.68745528503511e-12	1	0	0	244	12345
GO:0009449	gamma-aminobutyric acid biosynthetic process	0.999999999995313	-4.68745528503511e-12	1	0	0	244	12345
GO:0071542	dopaminergic neuron differentiation	0.999999999995313	-4.68745528503511e-12	1	0	0	244	12345
GO:0001315	age-dependent response to reactive oxygen species	0.999999999995313	-4.68745528503511e-12	1	0	0	244	12345
GO:0016129	phytosteroid biosynthetic process	0.999999999995313	-4.68745528503511e-12	1	0	0	244	12345
GO:0035524	proline transmembrane transport	0.999999999995313	-4.68745528503511e-12	1	0	0	244	12345
GO:0060456	positive regulation of digestive system process	0.999999999995313	-4.68745528503511e-12	1	0	0	244	12345
GO:0099639	neurotransmitter receptor transport, endosome to plasma membrane	0.999999999995313	-4.68745528503511e-12	1	0	0	244	12345
GO:0090394	negative regulation of excitatory postsynaptic potential	0.999999999995313	-4.68745528503511e-12	1	0	0	244	12345
GO:0048734	proboscis morphogenesis	0.999999999995313	-4.68745528503511e-12	1	0	0	244	12345
GO:1902463	protein localization to cell leading edge	0.999999999995313	-4.68745528503511e-12	1	0	0	244	12345
GO:1990744	primary miRNA methylation	0.999999999995313	-4.68745528503511e-12	1	0	0	244	12345
GO:1905155	positive regulation of membrane invagination	0.999999999995313	-4.68745528503511e-12	1	0	0	244	12345
GO:0097370	protein O-GlcNAcylation via threonine	0.999999999995313	-4.68745528503511e-12	1	0	0	244	12345
GO:0010644	cell communication by electrical coupling	0.999999999995313	-4.68745528503511e-12	1	0	0	244	12345
GO:0000820	regulation of glutamine family amino acid metabolic process	0.999999999995313	-4.68745528503511e-12	1	0	0	244	12345
GO:0019988	charged-tRNA amino acid modification	0.999999999995313	-4.68745528503511e-12	1	0	0	244	12345
GO:0038024	cargo receptor activity	0.999999999995313	-4.68745528503511e-12	1	0	0	244	12345
GO:2000002	negative regulation of DNA damage checkpoint	0.999999999995313	-4.68745528503511e-12	1	0	0	244	12345
GO:0032775	DNA methylation on adenine	0.999999999995313	-4.68745528503511e-12	1	0	0	244	12345
GO:0008424	glycoprotein 6-alpha-L-fucosyltransferase activity	0.999999999995313	-4.68745528503511e-12	1	0	0	244	12345
GO:0016546	male courtship behavior, proboscis-mediated licking	0.999999999995313	-4.68745528503511e-12	1	0	0	244	12345
GO:1990884	RNA acetylation	0.999999999995313	-4.68745528503511e-12	1	0	0	244	12345
GO:0071834	mating pheromone secretion	0.999999999995313	-4.68745528503511e-12	1	0	0	244	12345
GO:0044803	multi-organism membrane organization	0.999999999995313	-4.68745528503511e-12	1	0	0	244	12345
GO:0015805	S-adenosyl-L-methionine transport	0.999999999995313	-4.68745528503511e-12	1	0	0	244	12345
GO:0043096	purine nucleobase salvage	0.999999999995313	-4.68745528503511e-12	1	0	0	244	12345
GO:0004174	electron-transferring-flavoprotein dehydrogenase activity	0.999999999995313	-4.68745528503511e-12	1	0	0	244	12345
GO:0099542	trans-synaptic signaling by endocannabinoid	0.999999999995313	-4.68745528503511e-12	1	0	0	244	12345
GO:0001761	beta-alanine transmembrane transporter activity	0.999999999995313	-4.68745528503511e-12	1	0	0	244	12345
GO:0045951	positive regulation of mitotic recombination	0.999999999995313	-4.68745528503511e-12	1	0	0	244	12345
GO:0015101	organic cation transmembrane transporter activity	0.999999999995313	-4.68745528503511e-12	1	0	0	244	12345
GO:0048021	regulation of melanin biosynthetic process	0.999999999995313	-4.68745528503511e-12	1	0	0	244	12345
GO:0035352	NAD transmembrane transport	0.999999999995313	-4.68745528503511e-12	1	0	0	244	12345
GO:0017190	N-terminal peptidyl-aspartic acid acetylation	0.999999999995313	-4.68745528503511e-12	1	0	0	244	12345
GO:0009730	detection of carbohydrate stimulus	0.999999999995313	-4.68745528503511e-12	1	0	0	244	12345
GO:0051292	nuclear pore complex assembly	0.999999999995313	-4.68745528503511e-12	1	0	0	244	12345
GO:0120143	negative regulation of ecdysone receptor-mediated signaling pathway	0.999999999995313	-4.68745528503511e-12	1	0	0	244	12345
GO:0035652	clathrin-coated vesicle cargo loading	0.999999999995313	-4.68745528503511e-12	1	0	0	244	12345
GO:0033144	negative regulation of intracellular steroid hormone receptor signaling pathway	0.999999999995313	-4.68745528503511e-12	1	0	0	244	12345
GO:1901873	regulation of post-translational protein modification	0.999999999995313	-4.68745528503511e-12	1	0	0	244	12345
GO:0098653	centromere clustering	0.999999999995313	-4.68745528503511e-12	1	0	0	244	12345
GO:0071476	cellular hypotonic response	0.999999999995313	-4.68745528503511e-12	1	0	0	244	12345
GO:0097401	synaptic vesicle lumen acidification	0.999999999995313	-4.68745528503511e-12	1	0	0	244	12345
GO:0030533	triplet codon-amino acid adaptor activity	0.999999999995313	-4.68745528503511e-12	1	0	0	244	12345
GO:0090204	protein localization to nuclear pore	0.999999999995313	-4.68745528503511e-12	1	0	0	244	12345
GO:1905463	negative regulation of DNA duplex unwinding	0.999999999995313	-4.68745528503511e-12	1	0	0	244	12345
GO:0007250	activation of NF-kappaB-inducing kinase activity	0.999999999995313	-4.68745528503511e-12	1	0	0	244	12345
GO:1903422	negative regulation of synaptic vesicle recycling	0.999999999995313	-4.68745528503511e-12	1	0	0	244	12345
GO:1990168	protein K33-linked deubiquitination	0.999999999995313	-4.68745528503511e-12	1	0	0	244	12345
GO:0070987	error-free translesion synthesis	0.999999999995313	-4.68745528503511e-12	1	0	0	244	12345
GO:0010524	positive regulation of calcium ion transport into cytosol	0.999999999995313	-4.68745528503511e-12	1	0	0	244	12345
GO:0071036	nuclear polyadenylation-dependent snoRNA catabolic process	0.999999999995313	-4.68745528503511e-12	1	0	0	244	12345
GO:0030421	defecation	0.999999999995313	-4.68745528503511e-12	1	0	0	244	12345
GO:0007396	suture of dorsal opening	0.999999999995313	-4.68745528503511e-12	1	0	0	244	12345
GO:1901950	dense core granule transport	0.999999999995313	-4.68745528503511e-12	1	0	0	244	12345
GO:2000128	regulation of octopamine signaling pathway	0.999999999995313	-4.68745528503511e-12	1	0	0	244	12345
GO:0007107	membrane addition at site of cytokinesis	0.999999999995313	-4.68745528503511e-12	1	0	0	244	12345
GO:0031134	sister chromatid biorientation	0.999999999995313	-4.68745528503511e-12	1	0	0	244	12345
GO:0010995	free ubiquitin chain depolymerization	0.999999999995313	-4.68745528503511e-12	1	0	0	244	12345
GO:1901054	sarcosine biosynthetic process	0.999999999995313	-4.68745528503511e-12	1	0	0	244	12345
GO:0046931	pore complex assembly	0.999999999995313	-4.68745528503511e-12	1	0	0	244	12345
GO:1901203	positive regulation of extracellular matrix assembly	0.999999999995313	-4.68745528503511e-12	1	0	0	244	12345
GO:0015671	oxygen transport	0.999999999995313	-4.68745528503511e-12	1	0	0	244	12345
GO:0003886	DNA (cytosine-5-)-methyltransferase activity	0.999999999995313	-4.68745528503511e-12	1	0	0	244	12345
GO:2001282	negative regulation of muscle cell chemotaxis toward tendon cell	0.999999999995313	-4.68745528503511e-12	1	0	0	244	12345
GO:0099554	trans-synaptic signaling by soluble gas, modulating synaptic transmission	0.999999999995313	-4.68745528503511e-12	1	0	0	244	12345
GO:0016102	diterpenoid biosynthetic process	0.999999999995313	-4.68745528503511e-12	1	0	0	244	12345
GO:0048009	insulin-like growth factor receptor signaling pathway	0.999999999995313	-4.68745528503511e-12	1	0	0	244	12345
GO:0006083	acetate metabolic process	0.999999999995313	-4.68745528503511e-12	1	0	0	244	12345
GO:0015910	long-chain fatty acid import into peroxisome	0.999999999995313	-4.68745528503511e-12	1	0	0	244	12345
GO:0070733	protein adenylyltransferase activity	0.999999999995313	-4.68745528503511e-12	1	0	0	244	12345
GO:0046866	tetraterpenoid transport	0.999999999995313	-4.68745528503511e-12	1	0	0	244	12345
GO:0099188	postsynaptic cytoskeleton organization	0.999999999995313	-4.68745528503511e-12	1	0	0	244	12345
GO:0006452	translational frameshifting	0.999999999995313	-4.68745528503511e-12	1	0	0	244	12345
GO:0070682	proteasome regulatory particle assembly	0.999999999995313	-4.68745528503511e-12	1	0	0	244	12345
GO:0046176	aldonic acid catabolic process	0.999999999995313	-4.68745528503511e-12	1	0	0	244	12345
GO:0043988	histone H3-S28 phosphorylation	0.999999999995313	-4.68745528503511e-12	1	0	0	244	12345
GO:0097355	protein localization to heterochromatin	0.999999999995313	-4.68745528503511e-12	1	0	0	244	12345
GO:0042543	protein N-linked glycosylation via arginine	0.999999999995313	-4.68745528503511e-12	1	0	0	244	12345
GO:0090314	positive regulation of protein targeting to membrane	0.999999999995313	-4.68745528503511e-12	1	0	0	244	12345
GO:0061718	glucose catabolic process to pyruvate	0.999999999995313	-4.68745528503511e-12	1	0	0	244	12345
GO:1902744	negative regulation of lamellipodium organization	0.999999999995313	-4.68745528503511e-12	1	0	0	244	12345
GO:0046072	dTDP metabolic process	0.999999999995313	-4.68745528503511e-12	1	0	0	244	12345
GO:0070478	nuclear-transcribed mRNA catabolic process, 3'-5' exonucleolytic nonsense-mediated decay	0.999999999995313	-4.68745528503511e-12	1	0	0	244	12345
GO:0042817	pyridoxal metabolic process	0.999999999995313	-4.68745528503511e-12	1	0	0	244	12345
GO:0032402	melanosome transport	0.999999999995313	-4.68745528503511e-12	1	0	0	244	12345
GO:0004951	cholecystokinin receptor activity	0.999999999995313	-4.68745528503511e-12	1	0	0	244	12345
GO:1903687	negative regulation of border follicle cell migration	0.999999999995313	-4.68745528503511e-12	1	0	0	244	12345
GO:0006177	GMP biosynthetic process	0.999999999995313	-4.68745528503511e-12	1	0	0	244	12345
GO:2000833	positive regulation of steroid hormone secretion	0.999999999995313	-4.68745528503511e-12	1	0	0	244	12345
GO:0044351	macropinocytosis	0.999999999995313	-4.68745528503511e-12	1	0	0	244	12345
GO:0071106	adenosine 3',5'-bisphosphate transmembrane transport	0.999999999995313	-4.68745528503511e-12	1	0	0	244	12345
GO:0051561	positive regulation of mitochondrial calcium ion concentration	0.999999999995313	-4.68745528503511e-12	1	0	0	244	12345
GO:0021785	branchiomotor neuron axon guidance	0.999999999995313	-4.68745528503511e-12	1	0	0	244	12345
GO:2001256	regulation of store-operated calcium entry	0.999999999995313	-4.68745528503511e-12	1	0	0	244	12345
GO:0034435	cholesterol esterification	0.999999999995313	-4.68745528503511e-12	1	0	0	244	12345
GO:0018377	protein myristoylation	0.999999999995313	-4.68745528503511e-12	1	0	0	244	12345
GO:0035970	peptidyl-threonine dephosphorylation	0.999999999995313	-4.68745528503511e-12	1	0	0	244	12345
GO:0019262	N-acetylneuraminate catabolic process	0.999999999995313	-4.68745528503511e-12	1	0	0	244	12345
GO:0016058	maintenance of membrane potential in photoreceptor cell by rhodopsin mediated signaling	0.999999999995313	-4.68745528503511e-12	1	0	0	244	12345
GO:1904659	glucose transmembrane transport	0.999999999995313	-4.68745528503511e-12	1	0	0	244	12345
GO:1902294	cell cycle DNA replication termination	0.999999999995313	-4.68745528503511e-12	1	0	0	244	12345
GO:0019442	tryptophan catabolic process to acetyl-CoA	0.999999999995313	-4.68745528503511e-12	1	0	0	244	12345
GO:0035588	G protein-coupled purinergic receptor signaling pathway	0.999999999995313	-4.68745528503511e-12	1	0	0	244	12345
GO:0045680	negative regulation of R8 cell differentiation	0.999999999995313	-4.68745528503511e-12	1	0	0	244	12345
GO:0034087	establishment of mitotic sister chromatid cohesion	0.999999999995313	-4.68745528503511e-12	1	0	0	244	12345
GO:0005220	inositol 1,4,5-trisphosphate-sensitive calcium-release channel activity	0.999999999995313	-4.68745528503511e-12	1	0	0	244	12345
GO:1903371	regulation of endoplasmic reticulum tubular network organization	0.999999999995313	-4.68745528503511e-12	1	0	0	244	12345
GO:0019369	arachidonic acid metabolic process	0.999999999995313	-4.68745528503511e-12	1	0	0	244	12345
GO:0008079	translation termination factor activity	0.999999999995313	-4.68745528503511e-12	1	0	0	244	12345
GO:1902513	regulation of organelle transport along microtubule	0.999999999995313	-4.68745528503511e-12	1	0	0	244	12345
GO:0090200	positive regulation of release of cytochrome c from mitochondria	0.999999999995313	-4.68745528503511e-12	1	0	0	244	12345
GO:0045721	negative regulation of gluconeogenesis	0.999999999995313	-4.68745528503511e-12	1	0	0	244	12345
GO:0090296	regulation of mitochondrial DNA replication	0.999999999995313	-4.68745528503511e-12	1	0	0	244	12345
GO:0010155	regulation of proton transport	0.999999999995313	-4.68745528503511e-12	1	0	0	244	12345
GO:0071170	site-specific DNA replication termination	0.999999999995313	-4.68745528503511e-12	1	0	0	244	12345
GO:0044036	cell wall macromolecule metabolic process	0.999999999995313	-4.68745528503511e-12	1	0	0	244	12345
GO:0045218	zonula adherens maintenance	0.999999999995313	-4.68745528503511e-12	1	0	0	244	12345
GO:0017000	antibiotic biosynthetic process	0.999999999995313	-4.68745528503511e-12	1	0	0	244	12345
GO:0007260	tyrosine phosphorylation of STAT protein	0.999999999995313	-4.68745528503511e-12	1	0	0	244	12345
GO:0032499	detection of peptidoglycan	0.999999999995313	-4.68745528503511e-12	1	0	0	244	12345
GO:0046549	retinal cone cell development	0.999999999995313	-4.68745528503511e-12	1	0	0	244	12345
GO:0048250	iron import into the mitochondrion	0.999999999995313	-4.68745528503511e-12	1	0	0	244	12345
GO:0070966	nuclear-transcribed mRNA catabolic process, no-go decay	0.999999999995313	-4.68745528503511e-12	1	0	0	244	12345
GO:0015679	plasma membrane copper ion transport	0.999999999995313	-4.68745528503511e-12	1	0	0	244	12345
GO:0090383	phagosome acidification	0.999999999995313	-4.68745528503511e-12	1	0	0	244	12345
GO:1902895	positive regulation of pri-miRNA transcription by RNA polymerase II	0.999999999995313	-4.68745528503511e-12	1	0	0	244	12345
GO:0060698	endoribonuclease inhibitor activity	0.999999999995313	-4.68745528503511e-12	1	0	0	244	12345
GO:1903259	exon-exon junction complex disassembly	0.999999999995313	-4.68745528503511e-12	1	0	0	244	12345
GO:0019585	glucuronate metabolic process	0.999999999995313	-4.68745528503511e-12	1	0	0	244	12345
GO:0055091	phospholipid homeostasis	0.999999999995313	-4.68745528503511e-12	1	0	0	244	12345
GO:0032253	dense core granule localization	0.999999999995313	-4.68745528503511e-12	1	0	0	244	12345
GO:0098506	polynucleotide 3' dephosphorylation	0.999999999995313	-4.68745528503511e-12	1	0	0	244	12345
GO:0006735	NADH regeneration	0.999999999995313	-4.68745528503511e-12	1	0	0	244	12345
GO:0033211	adiponectin-activated signaling pathway	0.999999999995313	-4.68745528503511e-12	1	0	0	244	12345
GO:0018282	metal incorporation into metallo-sulfur cluster	0.999999999995313	-4.68745528503511e-12	1	0	0	244	12345
GO:0060561	apoptotic process involved in morphogenesis	0.999999999995313	-4.68745528503511e-12	1	0	0	244	12345
GO:1904247	positive regulation of polynucleotide adenylyltransferase activity	0.999999999995313	-4.68745528503511e-12	1	0	0	244	12345
GO:0046081	dUTP catabolic process	0.999999999995313	-4.68745528503511e-12	1	0	0	244	12345
GO:0030710	regulation of border follicle cell delamination	0.999999999995313	-4.68745528503511e-12	1	0	0	244	12345
GO:0000958	mitochondrial mRNA catabolic process	0.999999999995313	-4.68745528503511e-12	1	0	0	244	12345
GO:0060633	negative regulation of transcription initiation from RNA polymerase II promoter	0.999999999995313	-4.68745528503511e-12	1	0	0	244	12345
GO:0006571	tyrosine biosynthetic process	0.999999999995313	-4.68745528503511e-12	1	0	0	244	12345
GO:0097111	endoplasmic reticulum-Golgi intermediate compartment organization	0.999999999995313	-4.68745528503511e-12	1	0	0	244	12345
GO:2001025	positive regulation of response to drug	0.999999999995313	-4.68745528503511e-12	1	0	0	244	12345
GO:0051938	L-glutamate import	0.999999999995313	-4.68745528503511e-12	1	0	0	244	12345
GO:2000619	negative regulation of histone H4-K16 acetylation	0.999999999995313	-4.68745528503511e-12	1	0	0	244	12345
GO:0007194	negative regulation of adenylate cyclase activity	0.999999999995313	-4.68745528503511e-12	1	0	0	244	12345
GO:0043617	cellular response to sucrose starvation	0.999999999995313	-4.68745528503511e-12	1	0	0	244	12345
GO:1903999	negative regulation of eating behavior	0.999999999995313	-4.68745528503511e-12	1	0	0	244	12345
GO:0051828	entry into other organism involved in symbiotic interaction	0.999999999995313	-4.68745528503511e-12	1	0	0	244	12345
GO:0010780	meiotic DNA double-strand break formation involved in reciprocal meiotic recombination	0.999999999995313	-4.68745528503511e-12	1	0	0	244	12345
GO:0071233	cellular response to leucine	0.999999999995313	-4.68745528503511e-12	1	0	0	244	12345
GO:0006238	CMP salvage	0.999999999995313	-4.68745528503511e-12	1	0	0	244	12345
GO:1901341	positive regulation of store-operated calcium channel activity	0.999999999995313	-4.68745528503511e-12	1	0	0	244	12345
GO:1905518	regulation of presynaptic active zone assembly	0.999999999995313	-4.68745528503511e-12	1	0	0	244	12345
GO:1901339	regulation of store-operated calcium channel activity	0.999999999995313	-4.68745528503511e-12	1	0	0	244	12345
GO:1902944	aspartic-type endopeptidase activity involved in amyloid precursor protein catabolic process	0.999999999995313	-4.68745528503511e-12	1	0	0	244	12345
GO:1903205	regulation of hydrogen peroxide-induced cell death	0.999999999995313	-4.68745528503511e-12	1	0	0	244	12345
GO:0016256	N-glycan processing to lysosome	0.999999999995313	-4.68745528503511e-12	1	0	0	244	12345
GO:0000053	argininosuccinate metabolic process	0.999999999995313	-4.68745528503511e-12	1	0	0	244	12345
GO:0042126	nitrate metabolic process	0.999999999995313	-4.68745528503511e-12	1	0	0	244	12345
GO:2000577	regulation of ATP-dependent microtubule motor activity, minus-end-directed	0.999999999995313	-4.68745528503511e-12	1	0	0	244	12345
GO:0006335	DNA replication-dependent nucleosome assembly	0.999999999995313	-4.68745528503511e-12	1	0	0	244	12345
GO:0036415	regulation of tRNA stability	0.999999999995313	-4.68745528503511e-12	1	0	0	244	12345
GO:1901977	negative regulation of cell cycle checkpoint	0.999999999995313	-4.68745528503511e-12	1	0	0	244	12345
GO:0006696	ergosterol biosynthetic process	0.999999999995313	-4.68745528503511e-12	1	0	0	244	12345
GO:0010447	response to acidic pH	0.999999999995313	-4.68745528503511e-12	1	0	0	244	12345
GO:0032228	regulation of synaptic transmission, GABAergic	0.999999999995313	-4.68745528503511e-12	1	0	0	244	12345
GO:0042167	heme catabolic process	0.999999999995313	-4.68745528503511e-12	1	0	0	244	12345
GO:0032400	melanosome localization	0.999999999995313	-4.68745528503511e-12	1	0	0	244	12345
GO:0036295	cellular response to increased oxygen levels	0.999999999995313	-4.68745528503511e-12	1	0	0	244	12345
GO:1904184	positive regulation of pyruvate dehydrogenase activity	0.999999999995313	-4.68745528503511e-12	1	0	0	244	12345
GO:1901889	negative regulation of cell junction assembly	0.999999999995313	-4.68745528503511e-12	1	0	0	244	12345
GO:2001017	regulation of retrograde axon cargo transport	0.999999999995313	-4.68745528503511e-12	1	0	0	244	12345
GO:0006535	cysteine biosynthetic process from serine	0.999999999995313	-4.68745528503511e-12	1	0	0	244	12345
GO:1990966	ATP generation from poly-ADP-D-ribose	0.999999999995313	-4.68745528503511e-12	1	0	0	244	12345
GO:0019079	viral genome replication	0.999999999995313	-4.68745528503511e-12	1	0	0	244	12345
GO:1905503	regulation of motile cilium assembly	0.999999999995313	-4.68745528503511e-12	1	0	0	244	12345
GO:1901694	positive regulation of compound eye retinal cell apoptotic process	0.999999999995313	-4.68745528503511e-12	1	0	0	244	12345
GO:0051459	regulation of corticotropin secretion	0.999999999995313	-4.68745528503511e-12	1	0	0	244	12345
GO:0051954	positive regulation of amine transport	0.999999999995313	-4.68745528503511e-12	1	0	0	244	12345
GO:0007491	sternite morphogenesis	0.999999999995313	-4.68745528503511e-12	1	0	0	244	12345
GO:0043552	positive regulation of phosphatidylinositol 3-kinase activity	0.999999999995313	-4.68745528503511e-12	1	0	0	244	12345
GO:0018021	peptidyl-histidine methylation	0.999999999995313	-4.68745528503511e-12	1	0	0	244	12345
GO:0016182	synaptic vesicle budding from endosome	0.999999999995313	-4.68745528503511e-12	1	0	0	244	12345
GO:0045956	positive regulation of calcium ion-dependent exocytosis	0.999999999995313	-4.68745528503511e-12	1	0	0	244	12345
GO:0046595	establishment of pole plasm mRNA localization	0.999999999995313	-4.68745528503511e-12	1	0	0	244	12345
GO:0070729	cyclic nucleotide transport	0.999999999995313	-4.68745528503511e-12	1	0	0	244	12345
GO:0071467	cellular response to pH	0.999999999995313	-4.68745528503511e-12	1	0	0	244	12345
GO:1903863	P granule assembly	0.999999999995313	-4.68745528503511e-12	1	0	0	244	12345
GO:0042539	hypotonic salinity response	0.999999999995313	-4.68745528503511e-12	1	0	0	244	12345
GO:0110028	positive regulation of mitotic spindle organization	0.999999999995313	-4.68745528503511e-12	1	0	0	244	12345
GO:0030857	negative regulation of epithelial cell differentiation	0.999999999995313	-4.68745528503511e-12	1	0	0	244	12345
GO:0006843	mitochondrial citrate transmembrane transport	0.999999999995313	-4.68745528503511e-12	1	0	0	244	12345
GO:0035008	positive regulation of melanization defense response	0.999999999995313	-4.68745528503511e-12	1	0	0	244	12345
GO:0031339	negative regulation of vesicle fusion	0.999999999995313	-4.68745528503511e-12	1	0	0	244	12345
GO:0006279	premeiotic DNA replication	0.999999999995313	-4.68745528503511e-12	1	0	0	244	12345
GO:0051067	dihydropteridine metabolic process	0.999999999995313	-4.68745528503511e-12	1	0	0	244	12345
GO:0019857	5-methylcytosine metabolic process	0.999999999995313	-4.68745528503511e-12	1	0	0	244	12345
GO:1990253	cellular response to leucine starvation	0.999999999995313	-4.68745528503511e-12	1	0	0	244	12345
GO:2000125	regulation of octopamine or tyramine signaling pathway	0.999999999995313	-4.68745528503511e-12	1	0	0	244	12345
GO:0070346	positive regulation of fat cell proliferation	0.999999999995313	-4.68745528503511e-12	1	0	0	244	12345
GO:0014889	muscle atrophy	0.999999999995313	-4.68745528503511e-12	1	0	0	244	12345
GO:2000873	regulation of histone H4 acetylation involved in response to DNA damage stimulus	0.999999999995313	-4.68745528503511e-12	1	0	0	244	12345
GO:1901839	regulation of RNA polymerase I regulatory region sequence-specific DNA binding	0.999999999995313	-4.68745528503511e-12	1	0	0	244	12345
GO:0034203	glycolipid translocation	0.999999999995313	-4.68745528503511e-12	1	0	0	244	12345
GO:0045052	protein insertion into ER membrane by GPI attachment sequence	0.999999999995313	-4.68745528503511e-12	1	0	0	244	12345
GO:2000672	negative regulation of motor neuron apoptotic process	0.999999999995313	-4.68745528503511e-12	1	0	0	244	12345
GO:1905437	positive regulation of histone H3-K4 trimethylation	0.999999999995313	-4.68745528503511e-12	1	0	0	244	12345
GO:0032206	positive regulation of telomere maintenance	0.999999999995313	-4.68745528503511e-12	1	0	0	244	12345
GO:0090327	negative regulation of locomotion involved in locomotory behavior	0.999999999995313	-4.68745528503511e-12	1	0	0	244	12345
GO:0045932	negative regulation of muscle contraction	0.999999999995313	-4.68745528503511e-12	1	0	0	244	12345
GO:0042685	cardioblast cell fate specification	0.999999999995313	-4.68745528503511e-12	1	0	0	244	12345
GO:1903319	positive regulation of protein maturation	0.999999999995313	-4.68745528503511e-12	1	0	0	244	12345
GO:1902876	negative regulation of embryonic pattern specification	0.999999999995313	-4.68745528503511e-12	1	0	0	244	12345
GO:0044107	cellular alcohol metabolic process	0.999999999995313	-4.68745528503511e-12	1	0	0	244	12345
GO:1901537	positive regulation of DNA demethylation	0.999999999995313	-4.68745528503511e-12	1	0	0	244	12345
GO:1903040	exon-exon junction complex assembly	0.999999999995313	-4.68745528503511e-12	1	0	0	244	12345
GO:1904068	G protein-coupled receptor signaling pathway involved in social behavior	0.999999999995313	-4.68745528503511e-12	1	0	0	244	12345
GO:1902371	negative regulation of tRNA catabolic process	0.999999999995313	-4.68745528503511e-12	1	0	0	244	12345
GO:0097051	establishment of protein localization to endoplasmic reticulum membrane	0.999999999995313	-4.68745528503511e-12	1	0	0	244	12345
GO:0071158	positive regulation of cell cycle arrest	0.999999999995313	-4.68745528503511e-12	1	0	0	244	12345
GO:0006809	nitric oxide biosynthetic process	0.999999999995313	-4.68745528503511e-12	1	0	0	244	12345
GO:0032217	riboflavin transmembrane transporter activity	0.999999999995313	-4.68745528503511e-12	1	0	0	244	12345
GO:0098957	anterograde axonal transport of mitochondrion	0.999999999995313	-4.68745528503511e-12	1	0	0	244	12345
GO:0021515	cell differentiation in spinal cord	0.999999999995313	-4.68745528503511e-12	1	0	0	244	12345
GO:0051238	sequestering of metal ion	0.999999999995313	-4.68745528503511e-12	1	0	0	244	12345
GO:0036310	annealing helicase activity	0.999999999995313	-4.68745528503511e-12	1	0	0	244	12345
GO:0010936	negative regulation of macrophage cytokine production	0.999999999995313	-4.68745528503511e-12	1	0	0	244	12345
GO:0009197	pyrimidine deoxyribonucleoside diphosphate biosynthetic process	0.999999999995313	-4.68745528503511e-12	1	0	0	244	12345
GO:0035095	behavioral response to nicotine	0.999999999995313	-4.68745528503511e-12	1	0	0	244	12345
GO:0009231	riboflavin biosynthetic process	0.999999999995313	-4.68745528503511e-12	1	0	0	244	12345
GO:0033566	gamma-tubulin complex localization	0.999999999995313	-4.68745528503511e-12	1	0	0	244	12345
GO:0005330	dopamine:sodium symporter activity	0.999999999995313	-4.68745528503511e-12	1	0	0	244	12345
GO:0060100	positive regulation of phagocytosis, engulfment	0.999999999995313	-4.68745528503511e-12	1	0	0	244	12345
GO:0004482	mRNA (guanine-N7-)-methyltransferase activity	0.999999999995313	-4.68745528503511e-12	1	0	0	244	12345
GO:0061621	canonical glycolysis	0.999999999995313	-4.68745528503511e-12	1	0	0	244	12345
GO:1902767	isoprenoid biosynthetic process via mevalonate	0.999999999995313	-4.68745528503511e-12	1	0	0	244	12345
GO:0019358	nicotinate nucleotide salvage	0.999999999995313	-4.68745528503511e-12	1	0	0	244	12345
GO:0018317	protein C-linked glycosylation via tryptophan	0.999999999995313	-4.68745528503511e-12	1	0	0	244	12345
GO:0000050	urea cycle	0.999999999995313	-4.68745528503511e-12	1	0	0	244	12345
GO:0001609	G protein-coupled adenosine receptor activity	0.999999999995313	-4.68745528503511e-12	1	0	0	244	12345
GO:0050819	negative regulation of coagulation	0.999999999995313	-4.68745528503511e-12	1	0	0	244	12345
GO:0090241	negative regulation of histone H4 acetylation	0.999999999995313	-4.68745528503511e-12	1	0	0	244	12345
GO:0048033	heme o metabolic process	0.999999999995313	-4.68745528503511e-12	1	0	0	244	12345
GO:2000641	regulation of early endosome to late endosome transport	0.999999999995313	-4.68745528503511e-12	1	0	0	244	12345
GO:0034142	toll-like receptor 4 signaling pathway	0.999999999995313	-4.68745528503511e-12	1	0	0	244	12345
GO:0006480	N-terminal protein amino acid methylation	0.999999999995313	-4.68745528503511e-12	1	0	0	244	12345
GO:0019627	urea metabolic process	0.999999999995313	-4.68745528503511e-12	1	0	0	244	12345
GO:0001192	maintenance of transcriptional fidelity during DNA-templated transcription elongation	0.999999999995313	-4.68745528503511e-12	1	0	0	244	12345
GO:0017055	negative regulation of RNA polymerase II transcriptional preinitiation complex assembly	0.999999999995313	-4.68745528503511e-12	1	0	0	244	12345
GO:0010265	SCF complex assembly	0.999999999995313	-4.68745528503511e-12	1	0	0	244	12345
GO:1905130	carcinine import across plasma membrane	0.999999999995313	-4.68745528503511e-12	1	0	0	244	12345
GO:1904429	regulation of t-circle formation	0.999999999995313	-4.68745528503511e-12	1	0	0	244	12345
GO:0015969	guanosine tetraphosphate metabolic process	0.999999999995313	-4.68745528503511e-12	1	0	0	244	12345
GO:0071951	conversion of methionyl-tRNA to N-formyl-methionyl-tRNA	0.999999999995313	-4.68745528503511e-12	1	0	0	244	12345
GO:0016024	CDP-diacylglycerol biosynthetic process	0.999999999995313	-4.68745528503511e-12	1	0	0	244	12345
GO:1902841	regulation of netrin-activated signaling pathway	0.999999999995313	-4.68745528503511e-12	1	0	0	244	12345
GO:0070199	establishment of protein localization to chromosome	0.999999999995313	-4.68745528503511e-12	1	0	0	244	12345
GO:0032533	regulation of follicle cell microvillus length	0.999999999995313	-4.68745528503511e-12	1	0	0	244	12345
GO:0009992	cellular water homeostasis	0.999999999995313	-4.68745528503511e-12	1	0	0	244	12345
GO:1900409	positive regulation of cellular response to oxidative stress	0.999999999995313	-4.68745528503511e-12	1	0	0	244	12345
GO:2001019	positive regulation of retrograde axon cargo transport	0.999999999995313	-4.68745528503511e-12	1	0	0	244	12345
GO:0070511	negative regulation of histone H4-K20 methylation	0.999999999995313	-4.68745528503511e-12	1	0	0	244	12345
GO:0006788	heme oxidation	0.999999999995313	-4.68745528503511e-12	1	0	0	244	12345
GO:0071516	establishment of imprinting at mating-type locus	0.999999999995313	-4.68745528503511e-12	1	0	0	244	12345
GO:0070637	pyridine nucleoside metabolic process	0.999999999995313	-4.68745528503511e-12	1	0	0	244	12345
GO:0008635	activation of cysteine-type endopeptidase activity involved in apoptotic process by cytochrome c	0.999999999995313	-4.68745528503511e-12	1	0	0	244	12345
GO:0035965	cardiolipin acyl-chain remodeling	0.999999999995313	-4.68745528503511e-12	1	0	0	244	12345
GO:0043500	muscle adaptation	0.999999999995313	-4.68745528503511e-12	1	0	0	244	12345
GO:1904978	regulation of endosome organization	0.999999999995313	-4.68745528503511e-12	1	0	0	244	12345
GO:1990139	protein localization to nuclear periphery	0.999999999995313	-4.68745528503511e-12	1	0	0	244	12345
GO:0055105	ubiquitin-protein transferase inhibitor activity	0.999999999995313	-4.68745528503511e-12	1	0	0	244	12345
GO:0044347	cell wall polysaccharide catabolic process	0.999999999995313	-4.68745528503511e-12	1	0	0	244	12345
GO:0015245	fatty acid transmembrane transporter activity	0.999999999995313	-4.68745528503511e-12	1	0	0	244	12345
GO:0072587	DNA topoisomerase (ATP-hydrolyzing) activator activity	0.999999999995313	-4.68745528503511e-12	1	0	0	244	12345
GO:0019428	allantoin biosynthetic process	0.999999999995313	-4.68745528503511e-12	1	0	0	244	12345
GO:0072354	histone kinase activity (H3-T3 specific)	0.999999999995313	-4.68745528503511e-12	1	0	0	244	12345
GO:0042943	D-amino acid transmembrane transporter activity	0.999999999995313	-4.68745528503511e-12	1	0	0	244	12345
GO:0097359	UDP-glucosylation	0.999999999995313	-4.68745528503511e-12	1	0	0	244	12345
GO:0140040	mitochondrial polycistronic RNA processing	0.999999999995313	-4.68745528503511e-12	1	0	0	244	12345
GO:0090155	negative regulation of sphingolipid biosynthetic process	0.999999999995313	-4.68745528503511e-12	1	0	0	244	12345
GO:0120187	positive regulation of protein localization to chromatin	0.999999999995313	-4.68745528503511e-12	1	0	0	244	12345
GO:0044827	modulation by host of viral genome replication	0.999999999995313	-4.68745528503511e-12	1	0	0	244	12345
GO:0046341	CDP-diacylglycerol metabolic process	0.999999999995313	-4.68745528503511e-12	1	0	0	244	12345
GO:0010715	regulation of extracellular matrix disassembly	0.999999999995313	-4.68745528503511e-12	1	0	0	244	12345
GO:0099525	presynaptic dense core vesicle exocytosis	0.999999999995313	-4.68745528503511e-12	1	0	0	244	12345
GO:0014887	cardiac muscle adaptation	0.999999999995313	-4.68745528503511e-12	1	0	0	244	12345
GO:0032232	negative regulation of actin filament bundle assembly	0.999999999995313	-4.68745528503511e-12	1	0	0	244	12345
GO:0061157	mRNA destabilization	0.999999999995313	-4.68745528503511e-12	1	0	0	244	12345
GO:0071585	detoxification of cadmium ion	0.999999999995313	-4.68745528503511e-12	1	0	0	244	12345
GO:0060819	inactivation of X chromosome by genetic imprinting	0.999999999995313	-4.68745528503511e-12	1	0	0	244	12345
GO:1904376	negative regulation of protein localization to cell periphery	0.999999999995313	-4.68745528503511e-12	1	0	0	244	12345
GO:0030250	guanylate cyclase activator activity	0.999999999995313	-4.68745528503511e-12	1	0	0	244	12345
GO:0001174	transcriptional start site selection at RNA polymerase II promoter	0.999999999995313	-4.68745528503511e-12	1	0	0	244	12345
GO:0002939	tRNA N1-guanine methylation	0.999999999995313	-4.68745528503511e-12	1	0	0	244	12345
GO:1901608	regulation of vesicle transport along microtubule	0.999999999995313	-4.68745528503511e-12	1	0	0	244	12345
GO:0006313	transposition, DNA-mediated	0.999999999995313	-4.68745528503511e-12	1	0	0	244	12345
GO:0036416	tRNA stabilization	0.999999999995313	-4.68745528503511e-12	1	0	0	244	12345
GO:0060605	tube lumen cavitation	0.999999999995313	-4.68745528503511e-12	1	0	0	244	12345
GO:1905435	regulation of histone H3-K4 trimethylation	0.999999999995313	-4.68745528503511e-12	1	0	0	244	12345
GO:1904353	regulation of telomere capping	0.999999999995313	-4.68745528503511e-12	1	0	0	244	12345
GO:0051038	negative regulation of transcription involved in meiotic cell cycle	0.999999999995313	-4.68745528503511e-12	1	0	0	244	12345
GO:0042140	late meiotic recombination nodule assembly	0.999999999995313	-4.68745528503511e-12	1	0	0	244	12345
GO:0015734	taurine transport	0.999999999995313	-4.68745528503511e-12	1	0	0	244	12345
GO:0098795	mRNA cleavage involved in gene silencing	0.999999999995313	-4.68745528503511e-12	1	0	0	244	12345
GO:1901148	gene expression involved in extracellular matrix organization	0.999999999995313	-4.68745528503511e-12	1	0	0	244	12345
GO:1902074	response to salt	0.999999999995313	-4.68745528503511e-12	1	0	0	244	12345
GO:0019805	quinolinate biosynthetic process	0.999999999995313	-4.68745528503511e-12	1	0	0	244	12345
GO:0019544	arginine catabolic process to glutamate	0.999999999995313	-4.68745528503511e-12	1	0	0	244	12345
GO:0034128	negative regulation of MyD88-independent toll-like receptor signaling pathway	0.999999999995313	-4.68745528503511e-12	1	0	0	244	12345
GO:1903744	positive regulation of anterograde synaptic vesicle transport	0.999999999995313	-4.68745528503511e-12	1	0	0	244	12345
GO:0003319	cardioblast migration to the midline involved in heart rudiment formation	0.999999999995313	-4.68745528503511e-12	1	0	0	244	12345
GO:1900010	regulation of corticotropin-releasing hormone receptor activity	0.999999999995313	-4.68745528503511e-12	1	0	0	244	12345
GO:0035229	positive regulation of glutamate-cysteine ligase activity	0.999999999995313	-4.68745528503511e-12	1	0	0	244	12345
GO:1902319	DNA strand elongation involved in nuclear cell cycle DNA replication	0.999999999995313	-4.68745528503511e-12	1	0	0	244	12345
GO:1903077	negative regulation of protein localization to plasma membrane	0.999999999995313	-4.68745528503511e-12	1	0	0	244	12345
GO:0043435	response to corticotropin-releasing hormone	0.999999999995313	-4.68745528503511e-12	1	0	0	244	12345
GO:0008209	androgen metabolic process	0.999999999995313	-4.68745528503511e-12	1	0	0	244	12345
GO:0097500	receptor localization to non-motile cilium	0.999999999995313	-4.68745528503511e-12	1	0	0	244	12345
GO:1903742	regulation of anterograde synaptic vesicle transport	0.999999999995313	-4.68745528503511e-12	1	0	0	244	12345
GO:2000304	positive regulation of ceramide biosynthetic process	0.999999999995313	-4.68745528503511e-12	1	0	0	244	12345
GO:0035600	tRNA methylthiolation	0.999999999995313	-4.68745528503511e-12	1	0	0	244	12345
GO:1903003	positive regulation of protein deubiquitination	0.999999999995313	-4.68745528503511e-12	1	0	0	244	12345
GO:1903387	positive regulation of homophilic cell adhesion	0.999999999995313	-4.68745528503511e-12	1	0	0	244	12345
GO:0016576	histone dephosphorylation	0.999999999995313	-4.68745528503511e-12	1	0	0	244	12345
GO:2001223	negative regulation of neuron migration	0.999999999995313	-4.68745528503511e-12	1	0	0	244	12345
GO:1901798	positive regulation of signal transduction by p53 class mediator	0.999999999995313	-4.68745528503511e-12	1	0	0	244	12345
GO:1990519	pyrimidine nucleotide import into mitochondrion	0.999999999995313	-4.68745528503511e-12	1	0	0	244	12345
GO:0055071	manganese ion homeostasis	0.999999999995313	-4.68745528503511e-12	1	0	0	244	12345
GO:0051045	negative regulation of membrane protein ectodomain proteolysis	0.999999999995313	-4.68745528503511e-12	1	0	0	244	12345
GO:0034351	negative regulation of glial cell apoptotic process	0.999999999995313	-4.68745528503511e-12	1	0	0	244	12345
GO:0019547	arginine catabolic process to ornithine	0.999999999995313	-4.68745528503511e-12	1	0	0	244	12345
GO:0061620	glycolytic process through glucose-6-phosphate	0.999999999995313	-4.68745528503511e-12	1	0	0	244	12345
GO:0061053	somite development	0.999999999995313	-4.68745528503511e-12	1	0	0	244	12345
GO:1903209	positive regulation of oxidative stress-induced cell death	0.999999999995313	-4.68745528503511e-12	1	0	0	244	12345
GO:1903373	positive regulation of endoplasmic reticulum tubular network organization	0.999999999995313	-4.68745528503511e-12	1	0	0	244	12345
GO:0016076	snRNA catabolic process	0.999999999995313	-4.68745528503511e-12	1	0	0	244	12345
GO:0031631	negative regulation of synaptic vesicle fusion to presynaptic active zone membrane	0.999999999995313	-4.68745528503511e-12	1	0	0	244	12345
GO:0070206	protein trimerization	0.999999999995313	-4.68745528503511e-12	1	0	0	244	12345
GO:1990882	rRNA acetylation	0.999999999995313	-4.68745528503511e-12	1	0	0	244	12345
GO:0045986	negative regulation of smooth muscle contraction	0.999999999995313	-4.68745528503511e-12	1	0	0	244	12345
GO:0045762	positive regulation of adenylate cyclase activity	0.999999999995313	-4.68745528503511e-12	1	0	0	244	12345
GO:1901840	negative regulation of RNA polymerase I regulatory region sequence-specific DNA binding	0.999999999995313	-4.68745528503511e-12	1	0	0	244	12345
GO:0009838	abscission	0.999999999995313	-4.68745528503511e-12	1	0	0	244	12345
GO:0061738	late endosomal microautophagy	0.999999999995313	-4.68745528503511e-12	1	0	0	244	12345
GO:0036085	GDP-fucose import into Golgi lumen	0.999999999995313	-4.68745528503511e-12	1	0	0	244	12345
GO:0090282	positive regulation of transcription involved in G2/M transition of mitotic cell cycle	0.999999999995313	-4.68745528503511e-12	1	0	0	244	12345
GO:1901610	positive regulation of vesicle transport along microtubule	0.999999999995313	-4.68745528503511e-12	1	0	0	244	12345
GO:1990616	magnesium ion export from mitochondrion	0.999999999995313	-4.68745528503511e-12	1	0	0	244	12345
GO:0035695	mitophagy by induced vacuole formation	0.999999999995313	-4.68745528503511e-12	1	0	0	244	12345
GO:1904289	regulation of mitotic DNA damage checkpoint	0.999999999995313	-4.68745528503511e-12	1	0	0	244	12345
GO:0048053	R1/R6 development	0.999999999995313	-4.68745528503511e-12	1	0	0	244	12345
GO:0035924	cellular response to vascular endothelial growth factor stimulus	0.999999999995313	-4.68745528503511e-12	1	0	0	244	12345
GO:0098503	DNA 3' dephosphorylation	0.999999999995313	-4.68745528503511e-12	1	0	0	244	12345
GO:1990756	protein binding, bridging involved in substrate recognition for ubiquitination	0.999999999995313	-4.68745528503511e-12	1	0	0	244	12345
GO:0097089	methyl-branched fatty acid metabolic process	0.999999999995313	-4.68745528503511e-12	1	0	0	244	12345
GO:0097681	double-strand break repair via alternative nonhomologous end joining	0.999999999995313	-4.68745528503511e-12	1	0	0	244	12345
GO:0046874	quinolinate metabolic process	0.999999999995313	-4.68745528503511e-12	1	0	0	244	12345
GO:0036261	7-methylguanosine cap hypermethylation	0.999999999995313	-4.68745528503511e-12	1	0	0	244	12345
GO:0005006	epidermal growth factor-activated receptor activity	0.999999999995313	-4.68745528503511e-12	1	0	0	244	12345
GO:0050980	detection of light stimulus involved in magnetoreception	0.999999999995313	-4.68745528503511e-12	1	0	0	244	12345
GO:0042868	antisense RNA metabolic process	0.999999999995313	-4.68745528503511e-12	1	0	0	244	12345
GO:0032769	negative regulation of monooxygenase activity	0.999999999995313	-4.68745528503511e-12	1	0	0	244	12345
GO:0000117	regulation of transcription involved in G2/M transition of mitotic cell cycle	0.999999999995313	-4.68745528503511e-12	1	0	0	244	12345
GO:0005310	dicarboxylic acid transmembrane transporter activity	0.999999999995313	-4.68745528503511e-12	1	0	0	244	12345
GO:0046098	guanine metabolic process	0.999999999995313	-4.68745528503511e-12	1	0	0	244	12345
GO:0031024	interphase microtubule organizing center assembly	0.999999999995313	-4.68745528503511e-12	1	0	0	244	12345
GO:0061172	regulation of establishment of bipolar cell polarity	0.999999999995313	-4.68745528503511e-12	1	0	0	244	12345
GO:0009149	pyrimidine nucleoside triphosphate catabolic process	0.999999999995313	-4.68745528503511e-12	1	0	0	244	12345
GO:0034031	ribonucleoside bisphosphate catabolic process	0.999999999995313	-4.68745528503511e-12	1	0	0	244	12345
GO:0033184	positive regulation of histone ubiquitination	0.999999999995313	-4.68745528503511e-12	1	0	0	244	12345
GO:0051455	attachment of spindle microtubules to kinetochore involved in homologous chromosome segregation	0.999999999995313	-4.68745528503511e-12	1	0	0	244	12345
GO:0015217	ADP transmembrane transporter activity	0.999999999995313	-4.68745528503511e-12	1	0	0	244	12345
GO:0031660	regulation of cyclin-dependent protein serine/threonine kinase activity involved in G2/M transition of mitotic cell cycle	0.999999999995313	-4.68745528503511e-12	1	0	0	244	12345
GO:0018211	peptidyl-tryptophan modification	0.999999999995313	-4.68745528503511e-12	1	0	0	244	12345
GO:0055115	entry into diapause	0.999999999995313	-4.68745528503511e-12	1	0	0	244	12345
GO:0009107	lipoate biosynthetic process	0.999999999995313	-4.68745528503511e-12	1	0	0	244	12345
GO:0044603	protein adenylylhydrolase activity	0.999999999995313	-4.68745528503511e-12	1	0	0	244	12345
GO:0043518	negative regulation of DNA damage response, signal transduction by p53 class mediator	0.999999999995313	-4.68745528503511e-12	1	0	0	244	12345
GO:0051875	pigment granule localization	0.999999999995313	-4.68745528503511e-12	1	0	0	244	12345
GO:0050929	induction of negative chemotaxis	0.999999999995313	-4.68745528503511e-12	1	0	0	244	12345
GO:0003264	regulation of cardioblast proliferation	0.999999999995313	-4.68745528503511e-12	1	0	0	244	12345
GO:0009403	toxin biosynthetic process	0.999999999995313	-4.68745528503511e-12	1	0	0	244	12345
GO:0046334	octopamine catabolic process	0.999999999995313	-4.68745528503511e-12	1	0	0	244	12345
GO:0086042	cardiac muscle cell-cardiac muscle cell adhesion	0.999999999995313	-4.68745528503511e-12	1	0	0	244	12345
GO:1900029	positive regulation of ruffle assembly	0.999999999995313	-4.68745528503511e-12	1	0	0	244	12345
GO:1901862	negative regulation of muscle tissue development	0.999999999995313	-4.68745528503511e-12	1	0	0	244	12345
GO:0009313	oligosaccharide catabolic process	0.999999999995313	-4.68745528503511e-12	1	0	0	244	12345
GO:1901099	negative regulation of signal transduction in absence of ligand	0.999999999995313	-4.68745528503511e-12	1	0	0	244	12345
GO:0036474	cell death in response to hydrogen peroxide	0.999999999995313	-4.68745528503511e-12	1	0	0	244	12345
GO:0001181	RNA polymerase I general transcription initiation factor activity	0.999999999995313	-4.68745528503511e-12	1	0	0	244	12345
GO:0018395	peptidyl-lysine hydroxylation to 5-hydroxy-L-lysine	0.999999999995313	-4.68745528503511e-12	1	0	0	244	12345
GO:0015727	lactate transport	0.999999999995313	-4.68745528503511e-12	1	0	0	244	12345
GO:0035052	dorsal vessel aortic cell fate commitment	0.999999999995313	-4.68745528503511e-12	1	0	0	244	12345
GO:1901090	regulation of protein tetramerization	0.999999999995313	-4.68745528503511e-12	1	0	0	244	12345
GO:0006556	S-adenosylmethionine biosynthetic process	0.999999999995313	-4.68745528503511e-12	1	0	0	244	12345
GO:0010812	negative regulation of cell-substrate adhesion	0.999999999995313	-4.68745528503511e-12	1	0	0	244	12345
GO:0035509	negative regulation of myosin-light-chain-phosphatase activity	0.999999999995313	-4.68745528503511e-12	1	0	0	244	12345
GO:0006230	TMP biosynthetic process	0.999999999995313	-4.68745528503511e-12	1	0	0	244	12345
GO:0007146	meiotic recombination nodule assembly	0.999999999995313	-4.68745528503511e-12	1	0	0	244	12345
GO:0060189	positive regulation of protein desumoylation	0.999999999995313	-4.68745528503511e-12	1	0	0	244	12345
GO:0016061	regulation of light-activated channel activity	0.999999999995313	-4.68745528503511e-12	1	0	0	244	12345
GO:0044872	lipoprotein localization	0.999999999995313	-4.68745528503511e-12	1	0	0	244	12345
GO:1905306	positive regulation of cardiac myofibril assembly	0.999999999995313	-4.68745528503511e-12	1	0	0	244	12345
GO:0071041	antisense RNA transcript catabolic process	0.999999999995313	-4.68745528503511e-12	1	0	0	244	12345
GO:0090676	calcium ion transmembrane transport via low voltage-gated calcium channel	0.999999999995313	-4.68745528503511e-12	1	0	0	244	12345
GO:0061306	DNA strand renaturation involved in double-strand break repair	0.999999999995313	-4.68745528503511e-12	1	0	0	244	12345
GO:0007172	signal complex assembly	0.999999999995313	-4.68745528503511e-12	1	0	0	244	12345
GO:2000573	positive regulation of DNA biosynthetic process	0.999999999995313	-4.68745528503511e-12	1	0	0	244	12345
GO:0006962	male-specific antibacterial humoral response	0.999999999995313	-4.68745528503511e-12	1	0	0	244	12345
GO:2000725	regulation of cardiac muscle cell differentiation	0.999999999995313	-4.68745528503511e-12	1	0	0	244	12345
GO:0070901	mitochondrial tRNA methylation	0.999999999995313	-4.68745528503511e-12	1	0	0	244	12345
GO:0006533	aspartate catabolic process	0.999999999995313	-4.68745528503511e-12	1	0	0	244	12345
GO:0006658	phosphatidylserine metabolic process	0.999999999995313	-4.68745528503511e-12	1	0	0	244	12345
GO:0043922	negative regulation by host of viral transcription	0.999999999995313	-4.68745528503511e-12	1	0	0	244	12345
GO:0035973	aggrephagy	0.999999999995313	-4.68745528503511e-12	1	0	0	244	12345
GO:0035617	stress granule disassembly	0.999999999995313	-4.68745528503511e-12	1	0	0	244	12345
GO:0072355	histone H3-T3 phosphorylation	0.999999999995313	-4.68745528503511e-12	1	0	0	244	12345
GO:0043132	NAD transport	0.999999999995313	-4.68745528503511e-12	1	0	0	244	12345
GO:1901161	primary amino compound catabolic process	0.999999999995313	-4.68745528503511e-12	1	0	0	244	12345
GO:0034287	detection of monosaccharide stimulus	0.999999999995313	-4.68745528503511e-12	1	0	0	244	12345
GO:0033039	salty taste receptor activity	0.999999999995313	-4.68745528503511e-12	1	0	0	244	12345
GO:0120080	negative regulation of microfilament motor activity	0.999999999995313	-4.68745528503511e-12	1	0	0	244	12345
GO:1990575	mitochondrial L-ornithine transmembrane transport	0.999999999995313	-4.68745528503511e-12	1	0	0	244	12345
GO:0015959	diadenosine polyphosphate metabolic process	0.999999999995313	-4.68745528503511e-12	1	0	0	244	12345
GO:0043045	DNA methylation involved in embryo development	0.999999999995313	-4.68745528503511e-12	1	0	0	244	12345
GO:0051615	histamine uptake	0.999999999995313	-4.68745528503511e-12	1	0	0	244	12345
GO:0046444	FMN metabolic process	0.999999999995313	-4.68745528503511e-12	1	0	0	244	12345
GO:0046077	dUDP metabolic process	0.999999999995313	-4.68745528503511e-12	1	0	0	244	12345
GO:0006168	adenine salvage	0.999999999995313	-4.68745528503511e-12	1	0	0	244	12345
GO:2000463	positive regulation of excitatory postsynaptic potential	0.999999999995313	-4.68745528503511e-12	1	0	0	244	12345
GO:0035621	ER to Golgi ceramide transport	0.999999999995313	-4.68745528503511e-12	1	0	0	244	12345
GO:0033578	protein glycosylation in Golgi	0.999999999995313	-4.68745528503511e-12	1	0	0	244	12345
GO:0051354	negative regulation of oxidoreductase activity	0.999999999995313	-4.68745528503511e-12	1	0	0	244	12345
GO:1901555	response to paclitaxel	0.999999999995313	-4.68745528503511e-12	1	0	0	244	12345
GO:0015824	proline transport	0.999999999995313	-4.68745528503511e-12	1	0	0	244	12345
GO:1903353	regulation of nucleus organization	0.999999999995313	-4.68745528503511e-12	1	0	0	244	12345
GO:0019878	lysine biosynthetic process via aminoadipic acid	0.999999999995313	-4.68745528503511e-12	1	0	0	244	12345
GO:0071515	genetic imprinting at mating-type locus	0.999999999995313	-4.68745528503511e-12	1	0	0	244	12345
GO:0040033	negative regulation of translation, ncRNA-mediated	0.999999999995313	-4.68745528503511e-12	1	0	0	244	12345
GO:2000211	regulation of glutamate metabolic process	0.999999999995313	-4.68745528503511e-12	1	0	0	244	12345
GO:0090657	telomeric loop disassembly	0.999999999995313	-4.68745528503511e-12	1	0	0	244	12345
GO:0009098	leucine biosynthetic process	0.999999999995313	-4.68745528503511e-12	1	0	0	244	12345
GO:1903681	regulation of epithelial cell-cell adhesion involved in epithelium migration	0.999999999995313	-4.68745528503511e-12	1	0	0	244	12345
GO:1902893	regulation of pri-miRNA transcription by RNA polymerase II	0.999999999995313	-4.68745528503511e-12	1	0	0	244	12345
GO:0003306	Wnt signaling pathway involved in heart development	0.999999999995313	-4.68745528503511e-12	1	0	0	244	12345
GO:0051460	negative regulation of corticotropin secretion	0.999999999995313	-4.68745528503511e-12	1	0	0	244	12345
GO:2001281	regulation of muscle cell chemotaxis toward tendon cell	0.999999999995313	-4.68745528503511e-12	1	0	0	244	12345
GO:0034109	homotypic cell-cell adhesion	0.999999999995313	-4.68745528503511e-12	1	0	0	244	12345
GO:0050145	nucleoside monophosphate kinase activity	0.999999999995313	-4.68745528503511e-12	1	0	0	244	12345
GO:0006043	glucosamine catabolic process	0.999999999995313	-4.68745528503511e-12	1	0	0	244	12345
GO:0031280	negative regulation of cyclase activity	0.999999999995313	-4.68745528503511e-12	1	0	0	244	12345
GO:1903386	negative regulation of homophilic cell adhesion	0.999999999995313	-4.68745528503511e-12	1	0	0	244	12345
GO:1904158	axonemal central apparatus assembly	0.999999999995313	-4.68745528503511e-12	1	0	0	244	12345
GO:0033194	response to hydroperoxide	0.999999999995313	-4.68745528503511e-12	1	0	0	244	12345
GO:0015075	ion transmembrane transporter activity	0.999999999995313	-4.68745528503511e-12	1	0	0	244	12345
GO:0033129	positive regulation of histone phosphorylation	0.999999999995313	-4.68745528503511e-12	1	0	0	244	12345
GO:0006227	dUDP biosynthetic process	0.999999999995313	-4.68745528503511e-12	1	0	0	244	12345
GO:0018315	molybdenum incorporation into molybdenum-molybdopterin complex	0.999999999995313	-4.68745528503511e-12	1	0	0	244	12345
GO:0051148	negative regulation of muscle cell differentiation	0.999999999995313	-4.68745528503511e-12	1	0	0	244	12345
GO:0070528	protein kinase C signaling	0.999999999995313	-4.68745528503511e-12	1	0	0	244	12345
GO:0048621	post-embryonic digestive tract morphogenesis	0.999999999995313	-4.68745528503511e-12	1	0	0	244	12345
GO:0071465	cellular response to desiccation	0.999999999995313	-4.68745528503511e-12	1	0	0	244	12345
GO:0001541	ovarian follicle development	0.999999999995313	-4.68745528503511e-12	1	0	0	244	12345
GO:0030724	testicular fusome organization	0.999999999995313	-4.68745528503511e-12	1	0	0	244	12345
GO:0071475	cellular hyperosmotic salinity response	0.999999999995313	-4.68745528503511e-12	1	0	0	244	12345
GO:0014852	regulation of skeletal muscle contraction by neural stimulation via neuromuscular junction	0.999999999995313	-4.68745528503511e-12	1	0	0	244	12345
GO:0032223	negative regulation of synaptic transmission, cholinergic	0.999999999995313	-4.68745528503511e-12	1	0	0	244	12345
GO:0034398	telomere tethering at nuclear periphery	0.999999999995313	-4.68745528503511e-12	1	0	0	244	12345
GO:0019532	oxalate transport	0.999999999995313	-4.68745528503511e-12	1	0	0	244	12345
GO:0042351	'de novo' GDP-L-fucose biosynthetic process	0.999999999995313	-4.68745528503511e-12	1	0	0	244	12345
GO:0052695	cellular glucuronidation	0.999999999995313	-4.68745528503511e-12	1	0	0	244	12345
GO:0051724	NAD transmembrane transporter activity	0.999999999995313	-4.68745528503511e-12	1	0	0	244	12345
GO:0006617	SRP-dependent cotranslational protein targeting to membrane, signal sequence recognition	0.999999999995313	-4.68745528503511e-12	1	0	0	244	12345
GO:0043104	positive regulation of GTP cyclohydrolase I activity	0.999999999995313	-4.68745528503511e-12	1	0	0	244	12345
GO:0035640	exploration behavior	0.999999999995313	-4.68745528503511e-12	1	0	0	244	12345
GO:2000036	regulation of stem cell population maintenance	0.999999999995313	-4.68745528503511e-12	1	0	0	244	12345
GO:0032516	positive regulation of phosphoprotein phosphatase activity	0.999999999995313	-4.68745528503511e-12	1	0	0	244	12345
GO:0018158	protein oxidation	0.999999999995313	-4.68745528503511e-12	1	0	0	244	12345
GO:0009217	purine deoxyribonucleoside triphosphate catabolic process	0.999999999995313	-4.68745528503511e-12	1	0	0	244	12345
GO:0034196	acylglycerol transport	0.999999999995313	-4.68745528503511e-12	1	0	0	244	12345
GO:0098884	postsynaptic neurotransmitter receptor internalization	0.999999999995313	-4.68745528503511e-12	1	0	0	244	12345
GO:0014888	striated muscle adaptation	0.999999999995313	-4.68745528503511e-12	1	0	0	244	12345
GO:0009138	pyrimidine nucleoside diphosphate metabolic process	0.999999999995313	-4.68745528503511e-12	1	0	0	244	12345
GO:1901004	ubiquinone-6 metabolic process	0.999999999995313	-4.68745528503511e-12	1	0	0	244	12345
GO:1903298	negative regulation of hypoxia-induced intrinsic apoptotic signaling pathway	0.999999999995313	-4.68745528503511e-12	1	0	0	244	12345
GO:0050710	negative regulation of cytokine secretion	0.999999999995313	-4.68745528503511e-12	1	0	0	244	12345
GO:0038166	angiotensin-activated signaling pathway	0.999999999995313	-4.68745528503511e-12	1	0	0	244	12345
GO:0016338	calcium-independent cell-cell adhesion via plasma membrane cell-adhesion molecules	0.999999999995313	-4.68745528503511e-12	1	0	0	244	12345
GO:0046344	ecdysteroid catabolic process	0.999999999995313	-4.68745528503511e-12	1	0	0	244	12345
GO:0008373	sialyltransferase activity	0.999999999995313	-4.68745528503511e-12	1	0	0	244	12345
GO:0009882	blue light photoreceptor activity	0.999999999995313	-4.68745528503511e-12	1	0	0	244	12345
GO:0044206	UMP salvage	0.999999999995313	-4.68745528503511e-12	1	0	0	244	12345
GO:0072509	divalent inorganic cation transmembrane transporter activity	0.999999999995313	-4.68745528503511e-12	1	0	0	244	12345
GO:0016077	snoRNA catabolic process	0.999999999995313	-4.68745528503511e-12	1	0	0	244	12345
GO:0007192	adenylate cyclase-activating serotonin receptor signaling pathway	0.999999999995313	-4.68745528503511e-12	1	0	0	244	12345
GO:1904245	regulation of polynucleotide adenylyltransferase activity	0.999999999995313	-4.68745528503511e-12	1	0	0	244	12345
GO:1901143	insulin catabolic process	0.999999999995313	-4.68745528503511e-12	1	0	0	244	12345
GO:0046439	L-cysteine metabolic process	0.999999999995313	-4.68745528503511e-12	1	0	0	244	12345
GO:0070207	protein homotrimerization	0.999999999995313	-4.68745528503511e-12	1	0	0	244	12345
GO:1990440	positive regulation of transcription from RNA polymerase II promoter in response to endoplasmic reticulum stress	0.999999999995313	-4.68745528503511e-12	1	0	0	244	12345
GO:0010756	positive regulation of plasminogen activation	0.999999999995313	-4.68745528503511e-12	1	0	0	244	12345
GO:1903909	regulation of receptor clustering	0.999999999995313	-4.68745528503511e-12	1	0	0	244	12345
GO:0098921	retrograde trans-synaptic signaling by endocannabinoid	0.999999999995313	-4.68745528503511e-12	1	0	0	244	12345
GO:0044720	negative regulation of imaginal disc-derived wing size	0.999999999995313	-4.68745528503511e-12	1	0	0	244	12345
GO:0033869	nucleoside bisphosphate catabolic process	0.999999999995313	-4.68745528503511e-12	1	0	0	244	12345
GO:0003091	renal water homeostasis	0.999999999995313	-4.68745528503511e-12	1	0	0	244	12345
GO:0038084	vascular endothelial growth factor signaling pathway	0.999999999995313	-4.68745528503511e-12	1	0	0	244	12345
GO:1900103	positive regulation of endoplasmic reticulum unfolded protein response	0.999999999995313	-4.68745528503511e-12	1	0	0	244	12345
GO:1990164	histone H2A phosphorylation	0.999999999995313	-4.68745528503511e-12	1	0	0	244	12345
GO:0070086	ubiquitin-dependent endocytosis	0.999999999995313	-4.68745528503511e-12	1	0	0	244	12345
GO:0036473	cell death in response to oxidative stress	0.999999999995313	-4.68745528503511e-12	1	0	0	244	12345
GO:0032065	cortical protein anchoring	0.999999999995313	-4.68745528503511e-12	1	0	0	244	12345
GO:0032237	activation of store-operated calcium channel activity	0.999999999995313	-4.68745528503511e-12	1	0	0	244	12345
GO:1903361	protein localization to basolateral plasma membrane	0.999999999995313	-4.68745528503511e-12	1	0	0	244	12345
GO:1901978	positive regulation of cell cycle checkpoint	0.999999999995313	-4.68745528503511e-12	1	0	0	244	12345
GO:0043971	histone H3-K18 acetylation	0.999999999995313	-4.68745528503511e-12	1	0	0	244	12345
GO:0050892	intestinal absorption	0.999999999995313	-4.68745528503511e-12	1	0	0	244	12345
GO:0035014	phosphatidylinositol 3-kinase regulator activity	0.999999999995313	-4.68745528503511e-12	1	0	0	244	12345
GO:0071431	tRNA-containing ribonucleoprotein complex export from nucleus	0.999999999995313	-4.68745528503511e-12	1	0	0	244	12345
GO:1902321	methyl-branched fatty acid biosynthetic process	0.999999999995313	-4.68745528503511e-12	1	0	0	244	12345
GO:0016095	polyprenol catabolic process	0.999999999995313	-4.68745528503511e-12	1	0	0	244	12345
GO:1905618	positive regulation of miRNA mediated inhibition of translation	0.999999999995313	-4.68745528503511e-12	1	0	0	244	12345
GO:0042866	pyruvate biosynthetic process	0.999999999995313	-4.68745528503511e-12	1	0	0	244	12345
GO:1990108	protein linear deubiquitination	0.999999999995313	-4.68745528503511e-12	1	0	0	244	12345
GO:0044108	cellular alcohol biosynthetic process	0.999999999995313	-4.68745528503511e-12	1	0	0	244	12345
GO:0048709	oligodendrocyte differentiation	0.999999999995313	-4.68745528503511e-12	1	0	0	244	12345
GO:0070903	mitochondrial tRNA thio-modification	0.999999999995313	-4.68745528503511e-12	1	0	0	244	12345
GO:0030432	peristalsis	0.999999999995313	-4.68745528503511e-12	1	0	0	244	12345
GO:0050427	3'-phosphoadenosine 5'-phosphosulfate metabolic process	0.999999999995313	-4.68745528503511e-12	1	0	0	244	12345
GO:0032460	negative regulation of protein oligomerization	0.999999999995313	-4.68745528503511e-12	1	0	0	244	12345
GO:0098969	neurotransmitter receptor transport to postsynaptic membrane	0.999999999995313	-4.68745528503511e-12	1	0	0	244	12345
GO:0050923	regulation of negative chemotaxis	0.999999999995313	-4.68745528503511e-12	1	0	0	244	12345
GO:0036530	protein deglycation, methylglyoxal removal	0.999999999995313	-4.68745528503511e-12	1	0	0	244	12345
GO:0010121	arginine catabolic process to proline via ornithine	0.999999999995313	-4.68745528503511e-12	1	0	0	244	12345
GO:0006880	intracellular sequestering of iron ion	0.999999999995313	-4.68745528503511e-12	1	0	0	244	12345
GO:0042940	D-amino acid transport	0.999999999995313	-4.68745528503511e-12	1	0	0	244	12345
GO:0032447	protein urmylation	0.999999999995313	-4.68745528503511e-12	1	0	0	244	12345
GO:0070077	histone arginine demethylation	0.999999999995313	-4.68745528503511e-12	1	0	0	244	12345
GO:0015218	pyrimidine nucleotide transmembrane transporter activity	0.999999999995313	-4.68745528503511e-12	1	0	0	244	12345
GO:0018312	peptidyl-serine ADP-ribosylation	0.999999999995313	-4.68745528503511e-12	1	0	0	244	12345
GO:0034355	NAD salvage	0.999999999995313	-4.68745528503511e-12	1	0	0	244	12345
GO:0036507	protein demannosylation	0.999999999995313	-4.68745528503511e-12	1	0	0	244	12345
GO:0045804	negative regulation of eclosion	0.999999999995313	-4.68745528503511e-12	1	0	0	244	12345
GO:2000051	negative regulation of non-canonical Wnt signaling pathway	0.999999999995313	-4.68745528503511e-12	1	0	0	244	12345
GO:0030200	heparan sulfate proteoglycan catabolic process	0.999999999995313	-4.68745528503511e-12	1	0	0	244	12345
GO:1900060	negative regulation of ceramide biosynthetic process	0.999999999995313	-4.68745528503511e-12	1	0	0	244	12345
GO:0006624	vacuolar protein processing	0.999999999995313	-4.68745528503511e-12	1	0	0	244	12345
GO:0032530	regulation of microvillus organization	0.999999999995313	-4.68745528503511e-12	1	0	0	244	12345
GO:0017126	nucleologenesis	0.999999999995313	-4.68745528503511e-12	1	0	0	244	12345
GO:1904684	negative regulation of metalloendopeptidase activity	0.999999999995313	-4.68745528503511e-12	1	0	0	244	12345
GO:0099547	regulation of translation at synapse, modulating synaptic transmission	0.999999999995313	-4.68745528503511e-12	1	0	0	244	12345
GO:0031954	positive regulation of protein autophosphorylation	0.999999999995313	-4.68745528503511e-12	1	0	0	244	12345
GO:0019676	ammonia assimilation cycle	0.999999999995313	-4.68745528503511e-12	1	0	0	244	12345
GO:0006499	N-terminal protein myristoylation	0.999999999995313	-4.68745528503511e-12	1	0	0	244	12345
GO:0006686	sphingomyelin biosynthetic process	0.999999999995313	-4.68745528503511e-12	1	0	0	244	12345
GO:0033501	galactose homeostasis	0.999999999995313	-4.68745528503511e-12	1	0	0	244	12345
GO:0061187	regulation of chromatin silencing at rDNA	0.999999999995313	-4.68745528503511e-12	1	0	0	244	12345
GO:0004705	JUN kinase activity	0.999999999995313	-4.68745528503511e-12	1	0	0	244	12345
GO:0009186	deoxyribonucleoside diphosphate metabolic process	0.999999999995313	-4.68745528503511e-12	1	0	0	244	12345
GO:1901863	positive regulation of muscle tissue development	0.999999999995313	-4.68745528503511e-12	1	0	0	244	12345
GO:2000169	regulation of peptidyl-cysteine S-nitrosylation	0.999999999995313	-4.68745528503511e-12	1	0	0	244	12345
GO:0070150	mitochondrial glycyl-tRNA aminoacylation	0.999999999995313	-4.68745528503511e-12	1	0	0	244	12345
GO:0010578	regulation of adenylate cyclase activity involved in G protein-coupled receptor signaling pathway	0.999999999995313	-4.68745528503511e-12	1	0	0	244	12345
GO:0001139	RNA polymerase II complex recruiting activity	0.999999999995313	-4.68745528503511e-12	1	0	0	244	12345
GO:1901538	changes to DNA methylation involved in embryo development	0.999999999995313	-4.68745528503511e-12	1	0	0	244	12345
GO:1905146	lysosomal protein catabolic process	0.999999999995313	-4.68745528503511e-12	1	0	0	244	12345
GO:1903334	positive regulation of protein folding	0.999999999995313	-4.68745528503511e-12	1	0	0	244	12345
GO:0031144	proteasome localization	0.999999999995313	-4.68745528503511e-12	1	0	0	244	12345
GO:1905168	positive regulation of double-strand break repair via homologous recombination	0.999999999995313	-4.68745528503511e-12	1	0	0	244	12345
GO:0006971	hypotonic response	0.999999999995313	-4.68745528503511e-12	1	0	0	244	12345
GO:1990049	retrograde neuronal dense core vesicle transport	0.999999999995313	-4.68745528503511e-12	1	0	0	244	12345
GO:0071486	cellular response to high light intensity	0.999999999995313	-4.68745528503511e-12	1	0	0	244	12345
GO:0051973	positive regulation of telomerase activity	0.999999999995313	-4.68745528503511e-12	1	0	0	244	12345
GO:0140024	plus-end-directed endosome transport along mitotic spindle midzone microtubule	0.999999999995313	-4.68745528503511e-12	1	0	0	244	12345
GO:0051701	interaction with host	0.999999999995313	-4.68745528503511e-12	1	0	0	244	12345
GO:0032531	regulation of follicle cell microvillus organization	0.999999999995313	-4.68745528503511e-12	1	0	0	244	12345
GO:0014891	striated muscle atrophy	0.999999999995313	-4.68745528503511e-12	1	0	0	244	12345
GO:1902983	DNA strand elongation involved in mitotic DNA replication	0.999999999995313	-4.68745528503511e-12	1	0	0	244	12345
GO:0042429	serotonin catabolic process	0.999999999995313	-4.68745528503511e-12	1	0	0	244	12345
GO:0000378	RNA exon ligation	0.999999999995313	-4.68745528503511e-12	1	0	0	244	12345
GO:0035349	coenzyme A transmembrane transport	0.999999999995313	-4.68745528503511e-12	1	0	0	244	12345
GO:0106104	regulation of glutamate receptor clustering	0.999999999995313	-4.68745528503511e-12	1	0	0	244	12345
GO:1905521	regulation of macrophage migration	0.999999999995313	-4.68745528503511e-12	1	0	0	244	12345
GO:0001507	acetylcholine catabolic process in synaptic cleft	0.999999999995313	-4.68745528503511e-12	1	0	0	244	12345
GO:1904182	regulation of pyruvate dehydrogenase activity	0.999999999995313	-4.68745528503511e-12	1	0	0	244	12345
GO:0010226	response to lithium ion	0.999999999995313	-4.68745528503511e-12	1	0	0	244	12345
GO:0007518	myoblast fate determination	0.999999999995313	-4.68745528503511e-12	1	0	0	244	12345
GO:1905519	negative regulation of presynaptic active zone assembly	0.999999999995313	-4.68745528503511e-12	1	0	0	244	12345
GO:0000717	nucleotide-excision repair, DNA duplex unwinding	0.999999999995313	-4.68745528503511e-12	1	0	0	244	12345
GO:0019418	sulfide oxidation	0.999999999995313	-4.68745528503511e-12	1	0	0	244	12345
GO:0036084	GDP-fucose import into endoplasmic reticulum lumen	0.999999999995313	-4.68745528503511e-12	1	0	0	244	12345
GO:0009215	purine deoxyribonucleoside triphosphate metabolic process	0.999999999995313	-4.68745528503511e-12	1	0	0	244	12345
GO:0033539	fatty acid beta-oxidation using acyl-CoA dehydrogenase	0.999999999995313	-4.68745528503511e-12	1	0	0	244	12345
GO:0016121	carotene catabolic process	0.999999999995313	-4.68745528503511e-12	1	0	0	244	12345
GO:0097552	mitochondrial double-strand break repair via homologous recombination	0.999999999995313	-4.68745528503511e-12	1	0	0	244	12345
GO:0032487	regulation of Rap protein signal transduction	0.999999999995313	-4.68745528503511e-12	1	0	0	244	12345
GO:0051972	regulation of telomerase activity	0.999999999995313	-4.68745528503511e-12	1	0	0	244	12345
GO:0075522	IRES-dependent viral translational initiation	0.999999999995313	-4.68745528503511e-12	1	0	0	244	12345
GO:0006054	N-acetylneuraminate metabolic process	0.999999999995313	-4.68745528503511e-12	1	0	0	244	12345
GO:1905462	regulation of DNA duplex unwinding	0.999999999995313	-4.68745528503511e-12	1	0	0	244	12345
GO:0010935	regulation of macrophage cytokine production	0.999999999995313	-4.68745528503511e-12	1	0	0	244	12345
GO:0071926	endocannabinoid signaling pathway	0.999999999995313	-4.68745528503511e-12	1	0	0	244	12345
GO:0035294	determination of wing disc primordium	0.999999999995313	-4.68745528503511e-12	1	0	0	244	12345
GO:1902805	positive regulation of synaptic vesicle transport	0.999999999995313	-4.68745528503511e-12	1	0	0	244	12345
GO:0034112	positive regulation of homotypic cell-cell adhesion	0.999999999995313	-4.68745528503511e-12	1	0	0	244	12345
GO:1903328	positive regulation of tRNA metabolic process	0.999999999995313	-4.68745528503511e-12	1	0	0	244	12345
GO:0018117	protein adenylylation	0.999999999995313	-4.68745528503511e-12	1	0	0	244	12345
GO:0043060	meiotic metaphase I plate congression	0.999999999995313	-4.68745528503511e-12	1	0	0	244	12345
GO:0006489	dolichyl diphosphate biosynthetic process	0.999999999995313	-4.68745528503511e-12	1	0	0	244	12345
GO:0047484	regulation of response to osmotic stress	0.999999999995313	-4.68745528503511e-12	1	0	0	244	12345
GO:2000010	positive regulation of protein localization to cell surface	0.999999999995313	-4.68745528503511e-12	1	0	0	244	12345
GO:0010799	regulation of peptidyl-threonine phosphorylation	0.999999999995313	-4.68745528503511e-12	1	0	0	244	12345
GO:0035227	regulation of glutamate-cysteine ligase activity	0.999999999995313	-4.68745528503511e-12	1	0	0	244	12345
GO:1902775	mitochondrial large ribosomal subunit assembly	0.999999999995313	-4.68745528503511e-12	1	0	0	244	12345
GO:0098821	BMP receptor activity	0.999999999995313	-4.68745528503511e-12	1	0	0	244	12345
GO:0008065	establishment of blood-nerve barrier	0.999999999995313	-4.68745528503511e-12	1	0	0	244	12345
GO:0006235	dTTP biosynthetic process	0.999999999995313	-4.68745528503511e-12	1	0	0	244	12345
GO:0098627	protein arginine phosphatase activity	0.999999999995313	-4.68745528503511e-12	1	0	0	244	12345
GO:0051697	protein delipidation	0.999999999995313	-4.68745528503511e-12	1	0	0	244	12345
GO:0015669	gas transport	0.999999999995313	-4.68745528503511e-12	1	0	0	244	12345
GO:0046476	glycosylceramide biosynthetic process	0.999999999995313	-4.68745528503511e-12	1	0	0	244	12345
GO:0035318	imaginal disc-derived wing hair outgrowth	0.999999999995313	-4.68745528503511e-12	1	0	0	244	12345
GO:0008625	extrinsic apoptotic signaling pathway via death domain receptors	0.999999999995313	-4.68745528503511e-12	1	0	0	244	12345
GO:0009233	menaquinone metabolic process	0.999999999995313	-4.68745528503511e-12	1	0	0	244	12345
GO:0034247	snoRNA splicing	0.999999999995313	-4.68745528503511e-12	1	0	0	244	12345
GO:1902236	negative regulation of endoplasmic reticulum stress-induced intrinsic apoptotic signaling pathway	0.999999999995313	-4.68745528503511e-12	1	0	0	244	12345
GO:0060963	positive regulation of ribosomal protein gene transcription by RNA polymerase II	0.999999999995313	-4.68745528503511e-12	1	0	0	244	12345
GO:0019310	inositol catabolic process	0.999999999995313	-4.68745528503511e-12	1	0	0	244	12345
GO:0150011	regulation of neuron projection arborization	0.999999999995313	-4.68745528503511e-12	1	0	0	244	12345
GO:0051596	methylglyoxal catabolic process	0.999999999995313	-4.68745528503511e-12	1	0	0	244	12345
GO:0046497	nicotinate nucleotide metabolic process	0.999999999995313	-4.68745528503511e-12	1	0	0	244	12345
GO:0045719	negative regulation of glycogen biosynthetic process	0.999999999995313	-4.68745528503511e-12	1	0	0	244	12345
GO:0097749	membrane tubulation	0.999999999995313	-4.68745528503511e-12	1	0	0	244	12345
GO:0070079	histone H4-R3 demethylation	0.999999999995313	-4.68745528503511e-12	1	0	0	244	12345
GO:1902946	protein localization to early endosome	0.999999999995313	-4.68745528503511e-12	1	0	0	244	12345
GO:2001244	positive regulation of intrinsic apoptotic signaling pathway	0.999999999995313	-4.68745528503511e-12	1	0	0	244	12345
GO:0072318	clathrin coat disassembly	0.999999999995313	-4.68745528503511e-12	1	0	0	244	12345
GO:0090156	cellular sphingolipid homeostasis	0.999999999995313	-4.68745528503511e-12	1	0	0	244	12345
GO:0006477	protein sulfation	0.999999999995313	-4.68745528503511e-12	1	0	0	244	12345
GO:0002229	defense response to oomycetes	0.999999999995313	-4.68745528503511e-12	1	0	0	244	12345
GO:0007463	R2/R5 cell fate commitment	0.999999999995313	-4.68745528503511e-12	1	0	0	244	12345
GO:0006362	transcription elongation from RNA polymerase I promoter	0.999999999995313	-4.68745528503511e-12	1	0	0	244	12345
GO:0061158	3'-UTR-mediated mRNA destabilization	0.999999999995313	-4.68745528503511e-12	1	0	0	244	12345
GO:0070183	mitochondrial tryptophanyl-tRNA aminoacylation	0.999999999995313	-4.68745528503511e-12	1	0	0	244	12345
GO:0006021	inositol biosynthetic process	0.999999999995313	-4.68745528503511e-12	1	0	0	244	12345
GO:1902774	late endosome to lysosome transport	0.999999999995313	-4.68745528503511e-12	1	0	0	244	12345
GO:0034428	nuclear-transcribed mRNA catabolic process, exonucleolytic, 5'-3'	0.999999999995313	-4.68745528503511e-12	1	0	0	244	12345
GO:1990456	mitochondrion-endoplasmic reticulum membrane tethering	0.999999999995313	-4.68745528503511e-12	1	0	0	244	12345
GO:0003010	voluntary skeletal muscle contraction	0.999999999995313	-4.68745528503511e-12	1	0	0	244	12345
GO:0006427	histidyl-tRNA aminoacylation	0.999999999995313	-4.68745528503511e-12	1	0	0	244	12345
GO:1901896	positive regulation of ATPase-coupled calcium transmembrane transporter activity	0.999999999995313	-4.68745528503511e-12	1	0	0	244	12345
GO:0046340	diacylglycerol catabolic process	0.999999999995313	-4.68745528503511e-12	1	0	0	244	12345
GO:0016307	phosphatidylinositol phosphate kinase activity	0.999999999995313	-4.68745528503511e-12	1	0	0	244	12345
GO:0010758	regulation of macrophage chemotaxis	0.999999999995313	-4.68745528503511e-12	1	0	0	244	12345
GO:1904503	negative regulation of lipophagy	0.999999999995313	-4.68745528503511e-12	1	0	0	244	12345
GO:0060159	regulation of dopamine receptor signaling pathway	0.999999999995313	-4.68745528503511e-12	1	0	0	244	12345
GO:0007596	blood coagulation	0.999999999995313	-4.68745528503511e-12	1	0	0	244	12345
GO:0035483	gastric emptying	0.999999999995313	-4.68745528503511e-12	1	0	0	244	12345
GO:0032526	response to retinoic acid	0.999999999995313	-4.68745528503511e-12	1	0	0	244	12345
GO:0048264	determination of ventral identity	0.999999999995313	-4.68745528503511e-12	1	0	0	244	12345
GO:1903126	negative regulation of centriole-centriole cohesion	0.999999999995313	-4.68745528503511e-12	1	0	0	244	12345
GO:0030299	intestinal cholesterol absorption	0.999999999995313	-4.68745528503511e-12	1	0	0	244	12345
GO:0006972	hyperosmotic response	0.999999999995313	-4.68745528503511e-12	1	0	0	244	12345
GO:0015074	DNA integration	0.999999999995313	-4.68745528503511e-12	1	0	0	244	12345
GO:0010310	regulation of hydrogen peroxide metabolic process	0.999999999995313	-4.68745528503511e-12	1	0	0	244	12345
GO:0071543	diphosphoinositol polyphosphate metabolic process	0.999999999995313	-4.68745528503511e-12	1	0	0	244	12345
GO:0036508	protein alpha-1,2-demannosylation	0.999999999995313	-4.68745528503511e-12	1	0	0	244	12345
GO:1901028	regulation of mitochondrial outer membrane permeabilization involved in apoptotic signaling pathway	0.999999999995313	-4.68745528503511e-12	1	0	0	244	12345
GO:0007375	anterior midgut invagination	0.999999999995313	-4.68745528503511e-12	1	0	0	244	12345
GO:0006294	nucleotide-excision repair, preincision complex assembly	0.999999999995313	-4.68745528503511e-12	1	0	0	244	12345
GO:0061408	positive regulation of transcription from RNA polymerase II promoter in response to heat stress	0.999999999995313	-4.68745528503511e-12	1	0	0	244	12345
GO:0060813	anterior mRNA localization involved in anterior/posterior axis specification	0.999999999995313	-4.68745528503511e-12	1	0	0	244	12345
GO:0071846	actin filament debranching	0.999999999995313	-4.68745528503511e-12	1	0	0	244	12345
GO:0097499	protein localization to non-motile cilium	0.999999999995313	-4.68745528503511e-12	1	0	0	244	12345
GO:0030265	phospholipase C-activating rhodopsin mediated signaling pathway	0.999999999995313	-4.68745528503511e-12	1	0	0	244	12345
GO:0001953	negative regulation of cell-matrix adhesion	0.999999999995313	-4.68745528503511e-12	1	0	0	244	12345
GO:0007493	endodermal cell fate determination	0.999999999995313	-4.68745528503511e-12	1	0	0	244	12345
GO:0045871	negative regulation of rhodopsin gene expression	0.999999999995313	-4.68745528503511e-12	1	0	0	244	12345
GO:0061615	glycolytic process through fructose-6-phosphate	0.999999999995313	-4.68745528503511e-12	1	0	0	244	12345
GO:0044806	G-quadruplex DNA unwinding	0.999999999995313	-4.68745528503511e-12	1	0	0	244	12345
GO:0090063	positive regulation of microtubule nucleation	0.999999999995313	-4.68745528503511e-12	1	0	0	244	12345
GO:1901032	negative regulation of response to reactive oxygen species	0.999999999995313	-4.68745528503511e-12	1	0	0	244	12345
GO:0140245	regulation of translation at postsynapse	0.999999999995313	-4.68745528503511e-12	1	0	0	244	12345
GO:0070731	cGMP transport	0.999999999995313	-4.68745528503511e-12	1	0	0	244	12345
GO:1902317	nuclear DNA replication termination	0.999999999995313	-4.68745528503511e-12	1	0	0	244	12345
GO:0010922	positive regulation of phosphatase activity	0.999999999995313	-4.68745528503511e-12	1	0	0	244	12345
GO:0019405	alditol catabolic process	0.999999999995313	-4.68745528503511e-12	1	0	0	244	12345
GO:0048505	regulation of timing of cell differentiation	0.999999999995313	-4.68745528503511e-12	1	0	0	244	12345
GO:1905476	negative regulation of protein localization to membrane	0.999999999995313	-4.68745528503511e-12	1	0	0	244	12345
GO:0030260	entry into host cell	0.999999999995313	-4.68745528503511e-12	1	0	0	244	12345
GO:0010831	positive regulation of myotube differentiation	0.999999999995313	-4.68745528503511e-12	1	0	0	244	12345
GO:0046149	pigment catabolic process	0.999999999995313	-4.68745528503511e-12	1	0	0	244	12345
GO:0099543	trans-synaptic signaling by soluble gas	0.999999999995313	-4.68745528503511e-12	1	0	0	244	12345
GO:0021575	hindbrain morphogenesis	0.999999999995313	-4.68745528503511e-12	1	0	0	244	12345
GO:0030902	hindbrain development	0.999999999995313	-4.68745528503511e-12	1	0	0	244	12345
GO:0046452	dihydrofolate metabolic process	0.999999999995313	-4.68745528503511e-12	1	0	0	244	12345
GO:0016539	intein-mediated protein splicing	0.999999999995313	-4.68745528503511e-12	1	0	0	244	12345
GO:0042655	activation of JNKKK activity	0.999999999995313	-4.68745528503511e-12	1	0	0	244	12345
GO:0019243	methylglyoxal catabolic process to D-lactate via S-lactoyl-glutathione	0.999999999995313	-4.68745528503511e-12	1	0	0	244	12345
GO:0042918	alkanesulfonate transport	0.999999999995313	-4.68745528503511e-12	1	0	0	244	12345
GO:0080121	AMP transport	0.999999999995313	-4.68745528503511e-12	1	0	0	244	12345
GO:0005372	water transmembrane transporter activity	0.999999999995313	-4.68745528503511e-12	1	0	0	244	12345
GO:0051806	entry into cell of other organism involved in symbiotic interaction	0.999999999995313	-4.68745528503511e-12	1	0	0	244	12345
GO:0043993	histone acetyltransferase activity (H3-K18 specific)	0.999999999995313	-4.68745528503511e-12	1	0	0	244	12345
GO:0019563	glycerol catabolic process	0.999999999995313	-4.68745528503511e-12	1	0	0	244	12345
GO:0099533	positive regulation of presynaptic cytosolic calcium concentration	0.999999999995313	-4.68745528503511e-12	1	0	0	244	12345
GO:0006532	aspartate biosynthetic process	0.999999999995313	-4.68745528503511e-12	1	0	0	244	12345
GO:0051597	response to methylmercury	0.999999999995313	-4.68745528503511e-12	1	0	0	244	12345
GO:1903793	positive regulation of anion transport	0.999999999995313	-4.68745528503511e-12	1	0	0	244	12345
GO:0014853	regulation of excitatory postsynaptic membrane potential involved in skeletal muscle contraction	0.999999999995313	-4.68745528503511e-12	1	0	0	244	12345
GO:0098698	postsynaptic specialization assembly	0.999999999995313	-4.68745528503511e-12	1	0	0	244	12345
GO:0042426	choline catabolic process	0.999999999995313	-4.68745528503511e-12	1	0	0	244	12345
GO:0010753	positive regulation of cGMP-mediated signaling	0.999999999995313	-4.68745528503511e-12	1	0	0	244	12345
GO:0110107	regulation of imaginal disc-derived wing vein specification	0.999999999995313	-4.68745528503511e-12	1	0	0	244	12345
GO:0097037	heme export	0.999999999995313	-4.68745528503511e-12	1	0	0	244	12345
GO:0034397	telomere localization	0.999999999995313	-4.68745528503511e-12	1	0	0	244	12345
GO:0002429	immune response-activating cell surface receptor signaling pathway	0.999999999995313	-4.68745528503511e-12	1	0	0	244	12345
GO:1904970	brush border assembly	0.999999999995313	-4.68745528503511e-12	1	0	0	244	12345
GO:0060457	negative regulation of digestive system process	0.999999999995313	-4.68745528503511e-12	1	0	0	244	12345
GO:0000971	tRNA exon ligation utilizing 2',3' cyclic phosphate of 5'-exon as source of linkage phosphate	0.999999999995313	-4.68745528503511e-12	1	0	0	244	12345
GO:1900047	negative regulation of hemostasis	0.999999999995313	-4.68745528503511e-12	1	0	0	244	12345
GO:0061789	dense core granule priming	0.999999999995313	-4.68745528503511e-12	1	0	0	244	12345
GO:0018171	peptidyl-cysteine oxidation	0.999999999995313	-4.68745528503511e-12	1	0	0	244	12345
GO:1902375	nuclear tRNA 3'-trailer cleavage, endonucleolytic	0.999999999995313	-4.68745528503511e-12	1	0	0	244	12345
GO:1901569	fatty acid derivative catabolic process	0.999999999995313	-4.68745528503511e-12	1	0	0	244	12345
GO:0097009	energy homeostasis	0.999999999995313	-4.68745528503511e-12	1	0	0	244	12345
GO:0030579	ubiquitin-dependent SMAD protein catabolic process	0.999999999995313	-4.68745528503511e-12	1	0	0	244	12345
GO:0008583	mystery cell differentiation	0.999999999995313	-4.68745528503511e-12	1	0	0	244	12345
GO:0050665	hydrogen peroxide biosynthetic process	0.999999999995313	-4.68745528503511e-12	1	0	0	244	12345
GO:1990505	mitotic DNA replication maintenance of fidelity	0.999999999995313	-4.68745528503511e-12	1	0	0	244	12345
GO:0033979	box H/ACA snoRNA metabolic process	0.999999999995313	-4.68745528503511e-12	1	0	0	244	12345
GO:0000732	strand displacement	0.999999999995313	-4.68745528503511e-12	1	0	0	244	12345
GO:0014049	positive regulation of glutamate secretion	0.999999999995313	-4.68745528503511e-12	1	0	0	244	12345
GO:0042264	peptidyl-aspartic acid hydroxylation	0.999999999995313	-4.68745528503511e-12	1	0	0	244	12345
GO:1903025	regulation of RNA polymerase II regulatory region sequence-specific DNA binding	0.999999999995313	-4.68745528503511e-12	1	0	0	244	12345
GO:0051775	response to redox state	0.999999999995313	-4.68745528503511e-12	1	0	0	244	12345
GO:1905383	protein localization to presynapse	0.999999999995313	-4.68745528503511e-12	1	0	0	244	12345
GO:2000807	regulation of synaptic vesicle clustering	0.999999999995313	-4.68745528503511e-12	1	0	0	244	12345
GO:1903288	positive regulation of potassium ion import across plasma membrane	0.999999999995313	-4.68745528503511e-12	1	0	0	244	12345
GO:1900271	regulation of long-term synaptic potentiation	0.999999999995313	-4.68745528503511e-12	1	0	0	244	12345
GO:0097676	histone H3-K36 dimethylation	0.999999999995313	-4.68745528503511e-12	1	0	0	244	12345
GO:0018243	protein O-linked glycosylation via threonine	0.999999999995313	-4.68745528503511e-12	1	0	0	244	12345
GO:0017198	N-terminal peptidyl-serine acetylation	0.999999999995313	-4.68745528503511e-12	1	0	0	244	12345
GO:0009146	purine nucleoside triphosphate catabolic process	0.999999999995313	-4.68745528503511e-12	1	0	0	244	12345
GO:1900049	regulation of histone exchange	0.999999999995313	-4.68745528503511e-12	1	0	0	244	12345
GO:0046177	D-gluconate catabolic process	0.999999999995313	-4.68745528503511e-12	1	0	0	244	12345
GO:0007490	tergite morphogenesis	0.999999999995313	-4.68745528503511e-12	1	0	0	244	12345
GO:0006430	lysyl-tRNA aminoacylation	0.999999999995313	-4.68745528503511e-12	1	0	0	244	12345
GO:0090218	positive regulation of lipid kinase activity	0.999999999995313	-4.68745528503511e-12	1	0	0	244	12345
GO:0015870	acetylcholine transport	0.999999999995313	-4.68745528503511e-12	1	0	0	244	12345
GO:0010755	regulation of plasminogen activation	0.999999999995313	-4.68745528503511e-12	1	0	0	244	12345
GO:0006500	N-terminal protein palmitoylation	0.999999999995313	-4.68745528503511e-12	1	0	0	244	12345
GO:0019100	male germ-line sex determination	0.999999999995313	-4.68745528503511e-12	1	0	0	244	12345
GO:0009597	detection of virus	0.999999999995313	-4.68745528503511e-12	1	0	0	244	12345
GO:1904292	regulation of ERAD pathway	0.999999999995313	-4.68745528503511e-12	1	0	0	244	12345
GO:0001715	ectodermal cell fate specification	0.999999999995313	-4.68745528503511e-12	1	0	0	244	12345
GO:0015184	L-cystine transmembrane transporter activity	0.999999999995313	-4.68745528503511e-12	1	0	0	244	12345
GO:2000302	positive regulation of synaptic vesicle exocytosis	0.999999999995313	-4.68745528503511e-12	1	0	0	244	12345
GO:0008515	sucrose transmembrane transporter activity	0.999999999995313	-4.68745528503511e-12	1	0	0	244	12345
GO:0006363	termination of RNA polymerase I transcription	0.999999999995313	-4.68745528503511e-12	1	0	0	244	12345
GO:0016992	lipoate synthase activity	0.999999999995313	-4.68745528503511e-12	1	0	0	244	12345
GO:0015916	fatty-acyl-CoA transport	0.999999999995313	-4.68745528503511e-12	1	0	0	244	12345
GO:1902231	positive regulation of intrinsic apoptotic signaling pathway in response to DNA damage	0.999999999995313	-4.68745528503511e-12	1	0	0	244	12345
GO:0006787	porphyrin-containing compound catabolic process	0.999999999995313	-4.68745528503511e-12	1	0	0	244	12345
GO:0071558	histone demethylase activity (H3-K27 specific)	0.999999999995313	-4.68745528503511e-12	1	0	0	244	12345
GO:2001168	positive regulation of histone H2B ubiquitination	0.999999999995313	-4.68745528503511e-12	1	0	0	244	12345
GO:0005043	netrin receptor activity involved in chemorepulsion	0.999999999995313	-4.68745528503511e-12	1	0	0	244	12345
GO:0030199	collagen fibril organization	0.999999999995313	-4.68745528503511e-12	1	0	0	244	12345
GO:0010106	cellular response to iron ion starvation	0.999999999995313	-4.68745528503511e-12	1	0	0	244	12345
GO:0046080	dUTP metabolic process	0.999999999995313	-4.68745528503511e-12	1	0	0	244	12345
GO:0006543	glutamine catabolic process	0.999999999995313	-4.68745528503511e-12	1	0	0	244	12345
GO:1990404	protein ADP-ribosylase activity	0.999999999995313	-4.68745528503511e-12	1	0	0	244	12345
GO:0051661	maintenance of centrosome location	0.999999999995313	-4.68745528503511e-12	1	0	0	244	12345
GO:0090240	positive regulation of histone H4 acetylation	0.999999999995313	-4.68745528503511e-12	1	0	0	244	12345
GO:1901741	positive regulation of myoblast fusion	0.999999999995313	-4.68745528503511e-12	1	0	0	244	12345
GO:0007359	posterior abdomen determination	0.999999999995313	-4.68745528503511e-12	1	0	0	244	12345
GO:0016479	negative regulation of transcription by RNA polymerase I	0.999999999995313	-4.68745528503511e-12	1	0	0	244	12345
GO:0035598	N6-threonylcarbomyladenosine methylthiotransferase activity	0.999999999995313	-4.68745528503511e-12	1	0	0	244	12345
GO:0009095	aromatic amino acid family biosynthetic process, prephenate pathway	0.999999999995313	-4.68745528503511e-12	1	0	0	244	12345
GO:2000780	negative regulation of double-strand break repair	0.999999999995313	-4.68745528503511e-12	1	0	0	244	12345
GO:1902370	regulation of tRNA catabolic process	0.999999999995313	-4.68745528503511e-12	1	0	0	244	12345
GO:0046960	sensitization	0.999999999995313	-4.68745528503511e-12	1	0	0	244	12345
GO:0035964	COPI-coated vesicle budding	0.999999999995313	-4.68745528503511e-12	1	0	0	244	12345
GO:0080164	regulation of nitric oxide metabolic process	0.999999999995313	-4.68745528503511e-12	1	0	0	244	12345
GO:0097107	postsynaptic density assembly	0.999999999995313	-4.68745528503511e-12	1	0	0	244	12345
GO:0034772	histone H4-K20 dimethylation	0.999999999995313	-4.68745528503511e-12	1	0	0	244	12345
GO:0032926	negative regulation of activin receptor signaling pathway	0.999999999995313	-4.68745528503511e-12	1	0	0	244	12345
GO:0120142	positive regulation of ecdysone receptor-mediated signaling pathway	0.999999999995313	-4.68745528503511e-12	1	0	0	244	12345
GO:0015228	coenzyme A transmembrane transporter activity	0.999999999995313	-4.68745528503511e-12	1	0	0	244	12345
GO:0060143	positive regulation of syncytium formation by plasma membrane fusion	0.999999999995313	-4.68745528503511e-12	1	0	0	244	12345
GO:1904778	positive regulation of protein localization to cell cortex	0.999999999995313	-4.68745528503511e-12	1	0	0	244	12345
GO:2000809	positive regulation of synaptic vesicle clustering	0.999999999995313	-4.68745528503511e-12	1	0	0	244	12345
GO:0017006	protein-tetrapyrrole linkage	0.999999999995313	-4.68745528503511e-12	1	0	0	244	12345
GO:1900046	regulation of hemostasis	0.999999999995313	-4.68745528503511e-12	1	0	0	244	12345
GO:1903346	positive regulation of protein polyglycylation	0.999999999995313	-4.68745528503511e-12	1	0	0	244	12345
GO:1901909	diadenosine hexaphosphate catabolic process	0.999999999995313	-4.68745528503511e-12	1	0	0	244	12345
GO:0043996	histone acetyltransferase activity (H4-K8 specific)	0.999999999995313	-4.68745528503511e-12	1	0	0	244	12345
GO:0046000	positive regulation of ecdysteroid secretion	0.999999999995313	-4.68745528503511e-12	1	0	0	244	12345
GO:1905958	negative regulation of cellular response to alcohol	0.999999999995313	-4.68745528503511e-12	1	0	0	244	12345
GO:1904385	cellular response to angiotensin	0.999999999995313	-4.68745528503511e-12	1	0	0	244	12345
GO:0045844	positive regulation of striated muscle tissue development	0.999999999995313	-4.68745528503511e-12	1	0	0	244	12345
GO:1900102	negative regulation of endoplasmic reticulum unfolded protein response	0.999999999995313	-4.68745528503511e-12	1	0	0	244	12345
GO:0005355	glucose transmembrane transporter activity	0.999999999995313	-4.68745528503511e-12	1	0	0	244	12345
GO:0044205	'de novo' UMP biosynthetic process	0.999999999995313	-4.68745528503511e-12	1	0	0	244	12345
GO:0060450	positive regulation of hindgut contraction	0.999999999995313	-4.68745528503511e-12	1	0	0	244	12345
GO:0007302	nurse cell nucleus anchoring	0.999999999995313	-4.68745528503511e-12	1	0	0	244	12345
GO:1902573	positive regulation of serine-type peptidase activity	0.999999999995313	-4.68745528503511e-12	1	0	0	244	12345
GO:0006581	acetylcholine catabolic process	0.999999999995313	-4.68745528503511e-12	1	0	0	244	12345
GO:0018175	protein nucleotidylation	0.999999999995313	-4.68745528503511e-12	1	0	0	244	12345
GO:0098529	neuromuscular junction development, skeletal muscle fiber	0.999999999995313	-4.68745528503511e-12	1	0	0	244	12345
GO:0032491	detection of molecule of fungal origin	0.999999999995313	-4.68745528503511e-12	1	0	0	244	12345
GO:0035184	histone threonine kinase activity	0.999999999995313	-4.68745528503511e-12	1	0	0	244	12345
GO:1901533	negative regulation of hematopoietic progenitor cell differentiation	0.999999999995313	-4.68745528503511e-12	1	0	0	244	12345
GO:1905774	regulation of DNA helicase activity	0.999999999995313	-4.68745528503511e-12	1	0	0	244	12345
GO:0044375	regulation of peroxisome size	0.999999999995313	-4.68745528503511e-12	1	0	0	244	12345
GO:0016346	male meiotic chromosome movement towards spindle pole	0.999999999995313	-4.68745528503511e-12	1	0	0	244	12345
GO:0043501	skeletal muscle adaptation	0.999999999995313	-4.68745528503511e-12	1	0	0	244	12345
GO:0036498	IRE1-mediated unfolded protein response	0.999999999995313	-4.68745528503511e-12	1	0	0	244	12345
GO:0048011	neurotrophin TRK receptor signaling pathway	0.999999999995313	-4.68745528503511e-12	1	0	0	244	12345
GO:1902167	positive regulation of intrinsic apoptotic signaling pathway in response to DNA damage by p53 class mediator	0.999999999995313	-4.68745528503511e-12	1	0	0	244	12345
GO:1902255	positive regulation of intrinsic apoptotic signaling pathway by p53 class mediator	0.999999999995313	-4.68745528503511e-12	1	0	0	244	12345
GO:0060279	positive regulation of ovulation	0.999999999995313	-4.68745528503511e-12	1	0	0	244	12345
GO:0060303	regulation of nucleosome density	0.999999999995313	-4.68745528503511e-12	1	0	0	244	12345
GO:1902956	regulation of mitochondrial electron transport, NADH to ubiquinone	0.999999999995313	-4.68745528503511e-12	1	0	0	244	12345
GO:0018160	peptidyl-pyrromethane cofactor linkage	0.999999999995313	-4.68745528503511e-12	1	0	0	244	12345
GO:0035516	oxidative DNA demethylase activity	0.999999999995313	-4.68745528503511e-12	1	0	0	244	12345
GO:0043516	regulation of DNA damage response, signal transduction by p53 class mediator	0.999999999995313	-4.68745528503511e-12	1	0	0	244	12345
GO:0071421	manganese ion transmembrane transport	0.999999999995313	-4.68745528503511e-12	1	0	0	244	12345
GO:0035192	nuclear cortical migration	0.999999999995313	-4.68745528503511e-12	1	0	0	244	12345
GO:1903204	negative regulation of oxidative stress-induced neuron death	0.999999999995313	-4.68745528503511e-12	1	0	0	244	12345
GO:1903644	regulation of chaperone-mediated protein folding	0.999999999995313	-4.68745528503511e-12	1	0	0	244	12345
GO:1902465	negative regulation of histone H3-K27 trimethylation	0.999999999995313	-4.68745528503511e-12	1	0	0	244	12345
GO:2001222	regulation of neuron migration	0.999999999995313	-4.68745528503511e-12	1	0	0	244	12345
GO:0051001	negative regulation of nitric-oxide synthase activity	0.999999999995313	-4.68745528503511e-12	1	0	0	244	12345
GO:0030072	peptide hormone secretion	0.999999999995313	-4.68745528503511e-12	1	0	0	244	12345
GO:1905304	regulation of cardiac myofibril assembly	0.999999999995313	-4.68745528503511e-12	1	0	0	244	12345
GO:2000624	positive regulation of nuclear-transcribed mRNA catabolic process, nonsense-mediated decay	0.999999999995313	-4.68745528503511e-12	1	0	0	244	12345
GO:0030002	cellular anion homeostasis	0.999999999995313	-4.68745528503511e-12	1	0	0	244	12345
GO:0032225	regulation of synaptic transmission, dopaminergic	0.999999999995313	-4.68745528503511e-12	1	0	0	244	12345
GO:0050779	RNA destabilization	0.999999999995313	-4.68745528503511e-12	1	0	0	244	12345
GO:0018016	N-terminal peptidyl-proline dimethylation	0.999999999995313	-4.68745528503511e-12	1	0	0	244	12345
GO:0006772	thiamine metabolic process	0.999999999995313	-4.68745528503511e-12	1	0	0	244	12345
GO:0002238	response to molecule of fungal origin	0.999999999995313	-4.68745528503511e-12	1	0	0	244	12345
GO:0035562	negative regulation of chromatin binding	0.999999999995313	-4.68745528503511e-12	1	0	0	244	12345
GO:0046548	retinal rod cell development	0.999999999995313	-4.68745528503511e-12	1	0	0	244	12345
GO:2000130	positive regulation of octopamine signaling pathway	0.999999999995313	-4.68745528503511e-12	1	0	0	244	12345
GO:1902296	DNA strand elongation involved in cell cycle DNA replication	0.999999999995313	-4.68745528503511e-12	1	0	0	244	12345
GO:0033316	meiotic spindle assembly checkpoint	0.999999999995313	-4.68745528503511e-12	1	0	0	244	12345
GO:0046604	positive regulation of mitotic centrosome separation	0.999999999995313	-4.68745528503511e-12	1	0	0	244	12345
GO:0052575	carbohydrate localization	0.999999999995313	-4.68745528503511e-12	1	0	0	244	12345
GO:0036290	protein trans-autophosphorylation	0.999999999995313	-4.68745528503511e-12	1	0	0	244	12345
GO:0018103	protein C-linked glycosylation	0.999999999995313	-4.68745528503511e-12	1	0	0	244	12345
GO:0061709	reticulophagy	0.999999999995313	-4.68745528503511e-12	1	0	0	244	12345
GO:0002220	innate immune response activating cell surface receptor signaling pathway	0.999999999995313	-4.68745528503511e-12	1	0	0	244	12345
GO:1990729	primary miRNA modification	0.999999999995313	-4.68745528503511e-12	1	0	0	244	12345
GO:0040010	positive regulation of growth rate	0.999999999995313	-4.68745528503511e-12	1	0	0	244	12345
GO:0006507	GPI anchor release	0.999999999995313	-4.68745528503511e-12	1	0	0	244	12345
GO:0090053	positive regulation of chromatin silencing at centromere	0.999999999995313	-4.68745528503511e-12	1	0	0	244	12345
GO:2000136	regulation of cell proliferation involved in heart morphogenesis	0.999999999995313	-4.68745528503511e-12	1	0	0	244	12345
GO:0048200	Golgi transport vesicle coating	0.999999999995313	-4.68745528503511e-12	1	0	0	244	12345
GO:0046836	glycolipid transport	0.999999999995313	-4.68745528503511e-12	1	0	0	244	12345
GO:1905938	positive regulation of germ cell proliferation	0.999999999995313	-4.68745528503511e-12	1	0	0	244	12345
GO:0001875	lipopolysaccharide receptor activity	0.999999999995313	-4.68745528503511e-12	1	0	0	244	12345
GO:1904481	response to tetrahydrofolate	0.999999999995313	-4.68745528503511e-12	1	0	0	244	12345
GO:0007258	JUN phosphorylation	0.999999999995313	-4.68745528503511e-12	1	0	0	244	12345
GO:0006990	positive regulation of transcription from RNA polymerase II promoter involved in unfolded protein response	0.999999999995313	-4.68745528503511e-12	1	0	0	244	12345
GO:1903861	positive regulation of dendrite extension	0.999999999995313	-4.68745528503511e-12	1	0	0	244	12345
GO:2000620	positive regulation of histone H4-K16 acetylation	0.999999999995313	-4.68745528503511e-12	1	0	0	244	12345
GO:0032892	positive regulation of organic acid transport	0.999999999995313	-4.68745528503511e-12	1	0	0	244	12345
GO:1904800	negative regulation of neuron remodeling	0.999999999995313	-4.68745528503511e-12	1	0	0	244	12345
GO:1904338	regulation of dopaminergic neuron differentiation	0.999999999995313	-4.68745528503511e-12	1	0	0	244	12345
GO:0046209	nitric oxide metabolic process	0.999999999995313	-4.68745528503511e-12	1	0	0	244	12345
GO:1903646	positive regulation of chaperone-mediated protein folding	0.999999999995313	-4.68745528503511e-12	1	0	0	244	12345
GO:1901190	regulation of formation of translation initiation ternary complex	0.999999999995313	-4.68745528503511e-12	1	0	0	244	12345
GO:1905616	regulation of miRNA mediated inhibition of translation	0.999999999995313	-4.68745528503511e-12	1	0	0	244	12345
GO:0070550	rDNA condensation	0.999999999995313	-4.68745528503511e-12	1	0	0	244	12345
GO:0051957	positive regulation of amino acid transport	0.999999999995313	-4.68745528503511e-12	1	0	0	244	12345
GO:0032438	melanosome organization	0.999999999995313	-4.68745528503511e-12	1	0	0	244	12345
GO:1902474	positive regulation of protein localization to synapse	0.999999999995313	-4.68745528503511e-12	1	0	0	244	12345
GO:0055024	regulation of cardiac muscle tissue development	0.999999999995313	-4.68745528503511e-12	1	0	0	244	12345
GO:0015165	pyrimidine nucleotide-sugar transmembrane transporter activity	0.999999999995313	-4.68745528503511e-12	1	0	0	244	12345
GO:0005384	manganese ion transmembrane transporter activity	0.999999999995313	-4.68745528503511e-12	1	0	0	244	12345
GO:0007228	positive regulation of hh target transcription factor activity	0.999999999995313	-4.68745528503511e-12	1	0	0	244	12345
GO:0006391	transcription initiation from mitochondrial promoter	0.999999999995313	-4.68745528503511e-12	1	0	0	244	12345
GO:0140239	postsynaptic endocytosis	0.999999999995313	-4.68745528503511e-12	1	0	0	244	12345
GO:0001583	detection of chemical stimulus involved in sensory perception of salty taste	0.999999999995313	-4.68745528503511e-12	1	0	0	244	12345
GO:0042656	JUN kinase kinase kinase kinase activity	0.999999999995313	-4.68745528503511e-12	1	0	0	244	12345
GO:0010777	meiotic mismatch repair involved in reciprocal meiotic recombination	0.999999999995313	-4.68745528503511e-12	1	0	0	244	12345
GO:0006233	dTDP biosynthetic process	0.999999999995313	-4.68745528503511e-12	1	0	0	244	12345
GO:0032897	negative regulation of viral transcription	0.999999999995313	-4.68745528503511e-12	1	0	0	244	12345
GO:0019081	viral translation	0.999999999995313	-4.68745528503511e-12	1	0	0	244	12345
GO:0032488	Cdc42 protein signal transduction	0.999999999995313	-4.68745528503511e-12	1	0	0	244	12345
GO:0048750	compound eye corneal lens morphogenesis	0.999999999995313	-4.68745528503511e-12	1	0	0	244	12345
GO:0006004	fucose metabolic process	0.999999999995313	-4.68745528503511e-12	1	0	0	244	12345
GO:0045661	regulation of myoblast differentiation	0.999999999995313	-4.68745528503511e-12	1	0	0	244	12345
GO:1902464	regulation of histone H3-K27 trimethylation	0.999999999995313	-4.68745528503511e-12	1	0	0	244	12345
GO:0043605	cellular amide catabolic process	0.999999999995313	-4.68745528503511e-12	1	0	0	244	12345
GO:0042984	regulation of amyloid precursor protein biosynthetic process	0.999999999995313	-4.68745528503511e-12	1	0	0	244	12345
GO:0043179	rhythmic excitation	0.999999999995313	-4.68745528503511e-12	1	0	0	244	12345
GO:1905049	negative regulation of metallopeptidase activity	0.999999999995313	-4.68745528503511e-12	1	0	0	244	12345
GO:0015889	cobalamin transport	0.999999999995313	-4.68745528503511e-12	1	0	0	244	12345
GO:0044017	histone acetyltransferase activity (H3-K27 specific)	0.999999999995313	-4.68745528503511e-12	1	0	0	244	12345
GO:0004532	exoribonuclease activity	0.999999999995313	-4.68745528503511e-12	1	0	0	244	12345
GO:0032240	negative regulation of nucleobase-containing compound transport	0.999999999995313	-4.68745528503511e-12	1	0	0	244	12345
GO:0015768	maltose transport	0.999999999995313	-4.68745528503511e-12	1	0	0	244	12345
GO:0019853	L-ascorbic acid biosynthetic process	0.999999999995313	-4.68745528503511e-12	1	0	0	244	12345
GO:0045725	positive regulation of glycogen biosynthetic process	0.999999999995313	-4.68745528503511e-12	1	0	0	244	12345
GO:1902843	positive regulation of netrin-activated signaling pathway	0.999999999995313	-4.68745528503511e-12	1	0	0	244	12345
GO:0042723	thiamine-containing compound metabolic process	0.999999999995313	-4.68745528503511e-12	1	0	0	244	12345
GO:0051308	male meiosis chromosome separation	0.999999999995313	-4.68745528503511e-12	1	0	0	244	12345
GO:0009073	aromatic amino acid family biosynthetic process	0.999999999995313	-4.68745528503511e-12	1	0	0	244	12345
GO:1905209	positive regulation of cardiocyte differentiation	0.999999999995313	-4.68745528503511e-12	1	0	0	244	12345
GO:0006386	termination of RNA polymerase III transcription	0.999999999995313	-4.68745528503511e-12	1	0	0	244	12345
GO:0010269	response to selenium ion	0.999999999995313	-4.68745528503511e-12	1	0	0	244	12345
GO:0061670	evoked neurotransmitter secretion	0.999999999995313	-4.68745528503511e-12	1	0	0	244	12345
GO:0007388	posterior compartment specification	0.999999999995313	-4.68745528503511e-12	1	0	0	244	12345
GO:1990194	cytoplasmic U snRNP body assembly	0.999999999995313	-4.68745528503511e-12	1	0	0	244	12345
GO:0034433	steroid esterification	0.999999999995313	-4.68745528503511e-12	1	0	0	244	12345
GO:0035587	purinergic receptor signaling pathway	0.999999999995313	-4.68745528503511e-12	1	0	0	244	12345
GO:0000183	chromatin silencing at rDNA	0.999999999995313	-4.68745528503511e-12	1	0	0	244	12345
GO:0009106	lipoate metabolic process	0.999999999995313	-4.68745528503511e-12	1	0	0	244	12345
GO:0005986	sucrose biosynthetic process	0.999999999995313	-4.68745528503511e-12	1	0	0	244	12345
GO:0021522	spinal cord motor neuron differentiation	0.999999999995313	-4.68745528503511e-12	1	0	0	244	12345
GO:0045843	negative regulation of striated muscle tissue development	0.999999999995313	-4.68745528503511e-12	1	0	0	244	12345
GO:0043124	negative regulation of I-kappaB kinase/NF-kappaB signaling	0.999999999995313	-4.68745528503511e-12	1	0	0	244	12345
GO:0033749	histone demethylase activity (H4-R3 specific)	0.999999999995313	-4.68745528503511e-12	1	0	0	244	12345
GO:0002021	response to dietary excess	0.999999999995313	-4.68745528503511e-12	1	0	0	244	12345
GO:0006666	3-keto-sphinganine metabolic process	0.999999999995313	-4.68745528503511e-12	1	0	0	244	12345
GO:0042357	thiamine diphosphate metabolic process	0.999999999995313	-4.68745528503511e-12	1	0	0	244	12345
GO:1901202	negative regulation of extracellular matrix assembly	0.999999999995313	-4.68745528503511e-12	1	0	0	244	12345
GO:0071037	nuclear polyadenylation-dependent snRNA catabolic process	0.999999999995313	-4.68745528503511e-12	1	0	0	244	12345
GO:0035879	plasma membrane lactate transport	0.999999999995313	-4.68745528503511e-12	1	0	0	244	12345
GO:0044313	protein K6-linked deubiquitination	0.999999999995313	-4.68745528503511e-12	1	0	0	244	12345
GO:0098974	postsynaptic actin cytoskeleton organization	0.999999999995313	-4.68745528503511e-12	1	0	0	244	12345
GO:0090116	C-5 methylation of cytosine	0.999999999995313	-4.68745528503511e-12	1	0	0	244	12345
GO:2000480	negative regulation of cAMP-dependent protein kinase activity	0.999999999995313	-4.68745528503511e-12	1	0	0	244	12345
GO:0006409	tRNA export from nucleus	0.999999999995313	-4.68745528503511e-12	1	0	0	244	12345
GO:1990044	protein localization to lipid droplet	0.999999999995313	-4.68745528503511e-12	1	0	0	244	12345
GO:0046940	nucleoside monophosphate phosphorylation	0.999999999995313	-4.68745528503511e-12	1	0	0	244	12345
GO:0007181	transforming growth factor beta receptor complex assembly	0.999999999995313	-4.68745528503511e-12	1	0	0	244	12345
GO:2000781	positive regulation of double-strand break repair	0.999999999995313	-4.68745528503511e-12	1	0	0	244	12345
GO:0140243	regulation of translation at synapse	0.999999999995313	-4.68745528503511e-12	1	0	0	244	12345
GO:0006147	guanine catabolic process	0.999999999995313	-4.68745528503511e-12	1	0	0	244	12345
GO:0061045	negative regulation of wound healing	0.999999999995313	-4.68745528503511e-12	1	0	0	244	12345
GO:0048205	COPI coating of Golgi vesicle	0.999999999995313	-4.68745528503511e-12	1	0	0	244	12345
GO:2000095	regulation of Wnt signaling pathway, planar cell polarity pathway	0.999999999995313	-4.68745528503511e-12	1	0	0	244	12345
GO:0003872	6-phosphofructokinase activity	0.999999999995313	-4.68745528503511e-12	1	0	0	244	12345
GO:0071040	nuclear polyadenylation-dependent antisense transcript catabolic process	0.999999999995313	-4.68745528503511e-12	1	0	0	244	12345
GO:0035278	miRNA mediated inhibition of translation	0.999999999995313	-4.68745528503511e-12	1	0	0	244	12345
GO:0055025	positive regulation of cardiac muscle tissue development	0.999999999995313	-4.68745528503511e-12	1	0	0	244	12345
GO:0070221	sulfide oxidation, using sulfide:quinone oxidoreductase	0.999999999995313	-4.68745528503511e-12	1	0	0	244	12345
GO:0019448	L-cysteine catabolic process	0.999999999995313	-4.68745528503511e-12	1	0	0	244	12345
GO:0044788	modulation by host of viral process	0.999999999995313	-4.68745528503511e-12	1	0	0	244	12345
GO:2000481	positive regulation of cAMP-dependent protein kinase activity	0.999999999995313	-4.68745528503511e-12	1	0	0	244	12345
GO:0004124	cysteine synthase activity	0.999999999995313	-4.68745528503511e-12	1	0	0	244	12345
GO:1901522	positive regulation of transcription from RNA polymerase II promoter involved in cellular response to chemical stimulus	0.999999999995313	-4.68745528503511e-12	1	0	0	244	12345
GO:0050818	regulation of coagulation	0.999999999995313	-4.68745528503511e-12	1	0	0	244	12345
GO:1903147	negative regulation of autophagy of mitochondrion	0.999999999995313	-4.68745528503511e-12	1	0	0	244	12345
GO:0000461	endonucleolytic cleavage to generate mature 3'-end of SSU-rRNA from (SSU-rRNA, 5.8S rRNA, LSU-rRNA)	0.999999999995313	-4.68745528503511e-12	1	0	0	244	12345
GO:0048022	negative regulation of melanin biosynthetic process	0.999999999995313	-4.68745528503511e-12	1	0	0	244	12345
GO:0061087	positive regulation of histone H3-K27 methylation	0.999999999995313	-4.68745528503511e-12	1	0	0	244	12345
GO:0046601	positive regulation of centriole replication	0.999999999995313	-4.68745528503511e-12	1	0	0	244	12345
GO:0098504	DNA 3' dephosphorylation involved in DNA repair	0.999999999995313	-4.68745528503511e-12	1	0	0	244	12345
GO:0009223	pyrimidine deoxyribonucleotide catabolic process	0.999999999995313	-4.68745528503511e-12	1	0	0	244	12345
GO:0000448	cleavage in ITS2 between 5.8S rRNA and LSU-rRNA of tricistronic rRNA transcript (SSU-rRNA, 5.8S rRNA, LSU-rRNA)	0.999999999995313	-4.68745528503511e-12	1	0	0	244	12345
GO:0043520	regulation of myosin II filament assembly	0.999999999995313	-4.68745528503511e-12	1	0	0	244	12345
GO:0071554	cell wall organization or biogenesis	0.999999999995313	-4.68745528503511e-12	1	0	0	244	12345
GO:0032011	ARF protein signal transduction	0.999999999995313	-4.68745528503511e-12	1	0	0	244	12345
GO:0019521	D-gluconate metabolic process	0.999999999995313	-4.68745528503511e-12	1	0	0	244	12345
GO:0014043	negative regulation of neuron maturation	0.999999999995313	-4.68745528503511e-12	1	0	0	244	12345
GO:1904355	positive regulation of telomere capping	0.999999999995313	-4.68745528503511e-12	1	0	0	244	12345
GO:0097056	selenocysteinyl-tRNA(Sec) biosynthetic process	0.999999999995313	-4.68745528503511e-12	1	0	0	244	12345
GO:0034633	retinol transport	0.999999999995313	-4.68745528503511e-12	1	0	0	244	12345
GO:0042371	vitamin K biosynthetic process	0.999999999995313	-4.68745528503511e-12	1	0	0	244	12345
GO:0071156	regulation of cell cycle arrest	0.999999999995313	-4.68745528503511e-12	1	0	0	244	12345
GO:0006435	threonyl-tRNA aminoacylation	0.999999999995313	-4.68745528503511e-12	1	0	0	244	12345
GO:0006203	dGTP catabolic process	0.999999999995313	-4.68745528503511e-12	1	0	0	244	12345
GO:1900376	regulation of secondary metabolite biosynthetic process	0.999999999995313	-4.68745528503511e-12	1	0	0	244	12345
GO:0044778	meiotic DNA integrity checkpoint	0.999999999995313	-4.68745528503511e-12	1	0	0	244	12345
GO:0045992	negative regulation of embryonic development	0.999999999995313	-4.68745528503511e-12	1	0	0	244	12345
GO:1903327	negative regulation of tRNA metabolic process	0.999999999995313	-4.68745528503511e-12	1	0	0	244	12345
GO:0042560	pteridine-containing compound catabolic process	0.999999999995313	-4.68745528503511e-12	1	0	0	244	12345
GO:1904785	regulation of asymmetric protein localization involved in cell fate determination	0.999999999995313	-4.68745528503511e-12	1	0	0	244	12345
GO:0042049	cellular acyl-CoA homeostasis	0.999999999995313	-4.68745528503511e-12	1	0	0	244	12345
GO:0051340	regulation of ligase activity	0.999999999995313	-4.68745528503511e-12	1	0	0	244	12345
GO:0045876	positive regulation of sister chromatid cohesion	0.999999999995313	-4.68745528503511e-12	1	0	0	244	12345
GO:0045663	positive regulation of myoblast differentiation	0.999999999995313	-4.68745528503511e-12	1	0	0	244	12345
GO:0004057	arginyltransferase activity	0.999999999995313	-4.68745528503511e-12	1	0	0	244	12345
GO:0032768	regulation of monooxygenase activity	0.999999999995313	-4.68745528503511e-12	1	0	0	244	12345
GO:2000127	positive regulation of octopamine or tyramine signaling pathway	0.999999999995313	-4.68745528503511e-12	1	0	0	244	12345
GO:0030318	melanocyte differentiation	0.999999999995313	-4.68745528503511e-12	1	0	0	244	12345
GO:0051351	positive regulation of ligase activity	0.999999999995313	-4.68745528503511e-12	1	0	0	244	12345
GO:0032098	regulation of appetite	0.999999999995313	-4.68745528503511e-12	1	0	0	244	12345
GO:0035694	mitochondrial protein catabolic process	0.999999999995313	-4.68745528503511e-12	1	0	0	244	12345
GO:0044648	histone H3-K4 dimethylation	0.999999999995313	-4.68745528503511e-12	1	0	0	244	12345
GO:1902298	cell cycle DNA replication maintenance of fidelity	0.999999999995313	-4.68745528503511e-12	1	0	0	244	12345
GO:0006408	snRNA export from nucleus	0.999999999995313	-4.68745528503511e-12	1	0	0	244	12345
GO:0090071	negative regulation of ribosome biogenesis	0.999999999995313	-4.68745528503511e-12	1	0	0	244	12345
GO:1901962	S-adenosyl-L-methionine transmembrane transport	0.999999999995313	-4.68745528503511e-12	1	0	0	244	12345
GO:0046352	disaccharide catabolic process	0.999999999995313	-4.68745528503511e-12	1	0	0	244	12345
GO:0070814	hydrogen sulfide biosynthetic process	0.999999999995313	-4.68745528503511e-12	1	0	0	244	12345
GO:0098502	DNA dephosphorylation	0.999999999995313	-4.68745528503511e-12	1	0	0	244	12345
GO:0070198	protein localization to chromosome, telomeric region	0.999999999995313	-4.68745528503511e-12	1	0	0	244	12345
GO:0008514	organic anion transmembrane transporter activity	0.999999999995313	-4.68745528503511e-12	1	0	0	244	12345
GO:1990426	mitotic recombination-dependent replication fork processing	0.999999999995313	-4.68745528503511e-12	1	0	0	244	12345
GO:0016116	carotenoid metabolic process	0.999999999995313	-4.68745528503511e-12	1	0	0	244	12345
GO:0006127	glycerophosphate shuttle	0.999999999995313	-4.68745528503511e-12	1	0	0	244	12345
GO:0044747	mature miRNA 3'-end processing	0.999999999995313	-4.68745528503511e-12	1	0	0	244	12345
GO:0016189	synaptic vesicle to endosome fusion	0.999999999995313	-4.68745528503511e-12	1	0	0	244	12345
GO:1901693	negative regulation of compound eye retinal cell apoptotic process	0.999999999995313	-4.68745528503511e-12	1	0	0	244	12345
GO:0061316	canonical Wnt signaling pathway involved in heart development	0.999999999995313	-4.68745528503511e-12	1	0	0	244	12345
GO:0048034	heme O biosynthetic process	0.999999999995313	-4.68745528503511e-12	1	0	0	244	12345
GO:1905607	negative regulation of presynapse assembly	0.999999999995313	-4.68745528503511e-12	1	0	0	244	12345
GO:0097310	cap2 mRNA methylation	0.999999999995313	-4.68745528503511e-12	1	0	0	244	12345
GO:0015961	diadenosine polyphosphate catabolic process	0.999999999995313	-4.68745528503511e-12	1	0	0	244	12345
GO:2001173	regulation of histone H2B conserved C-terminal lysine ubiquitination	0.999999999995313	-4.68745528503511e-12	1	0	0	244	12345
GO:0007197	adenylate cyclase-inhibiting G protein-coupled acetylcholine receptor signaling pathway	0.999999999995313	-4.68745528503511e-12	1	0	0	244	12345
GO:0006771	riboflavin metabolic process	0.999999999995313	-4.68745528503511e-12	1	0	0	244	12345
GO:0035261	external genitalia morphogenesis	0.999999999995313	-4.68745528503511e-12	1	0	0	244	12345
GO:0050831	male-specific defense response to bacterium	0.999999999995313	-4.68745528503511e-12	1	0	0	244	12345
GO:0070345	negative regulation of fat cell proliferation	0.999999999995313	-4.68745528503511e-12	1	0	0	244	12345
GO:0070651	nonfunctional rRNA decay	0.999999999995313	-4.68745528503511e-12	1	0	0	244	12345
GO:0035514	DNA demethylase activity	0.999999999995313	-4.68745528503511e-12	1	0	0	244	12345
GO:0019068	virion assembly	0.999999999995313	-4.68745528503511e-12	1	0	0	244	12345
GO:1902979	mitotic DNA replication termination	0.999999999995313	-4.68745528503511e-12	1	0	0	244	12345
GO:0072579	glycine receptor clustering	0.999999999995313	-4.68745528503511e-12	1	0	0	244	12345
GO:2000254	regulation of male germ cell proliferation	0.999999999995313	-4.68745528503511e-12	1	0	0	244	12345
GO:0046782	regulation of viral transcription	0.999999999995313	-4.68745528503511e-12	1	0	0	244	12345
GO:1990414	replication-born double-strand break repair via sister chromatid exchange	0.999999999995313	-4.68745528503511e-12	1	0	0	244	12345
GO:1902459	positive regulation of stem cell population maintenance	0.999999999995313	-4.68745528503511e-12	1	0	0	244	12345
GO:0080129	proteasome core complex assembly	0.999999999995313	-4.68745528503511e-12	1	0	0	244	12345
GO:0048816	ocellus morphogenesis	0.999999999995313	-4.68745528503511e-12	1	0	0	244	12345
GO:0002940	tRNA N2-guanine methylation	0.999999999995313	-4.68745528503511e-12	1	0	0	244	12345
GO:0015193	L-proline transmembrane transporter activity	0.999999999995313	-4.68745528503511e-12	1	0	0	244	12345
GO:0030292	protein tyrosine kinase inhibitor activity	0.999999999995313	-4.68745528503511e-12	1	0	0	244	12345
GO:1905405	regulation of mitotic cohesin loading	0.999999999995313	-4.68745528503511e-12	1	0	0	244	12345
GO:0070869	heterochromatin assembly involved in chromatin silencing	0.999999999995313	-4.68745528503511e-12	1	0	0	244	12345
GO:0061727	methylglyoxal catabolic process to lactate	0.999999999995313	-4.68745528503511e-12	1	0	0	244	12345
GO:0051904	pigment granule transport	0.999999999995313	-4.68745528503511e-12	1	0	0	244	12345
GO:0009785	blue light signaling pathway	0.999999999995313	-4.68745528503511e-12	1	0	0	244	12345
GO:0045900	negative regulation of translational elongation	0.999999999995313	-4.68745528503511e-12	1	0	0	244	12345
GO:0072684	mitochondrial tRNA 3'-trailer cleavage, endonucleolytic	0.999999999995313	-4.68745528503511e-12	1	0	0	244	12345
GO:0034034	purine nucleoside bisphosphate catabolic process	0.999999999995313	-4.68745528503511e-12	1	0	0	244	12345
GO:0034994	microtubule organizing center attachment site organization	0.999999999995313	-4.68745528503511e-12	1	0	0	244	12345
GO:0071444	cellular response to pheromone	0.999999999995313	-4.68745528503511e-12	1	0	0	244	12345
GO:0033173	calcineurin-NFAT signaling cascade	0.999999999995313	-4.68745528503511e-12	1	0	0	244	12345
GO:0048057	R3/R4 development	0.999999999995313	-4.68745528503511e-12	1	0	0	244	12345
GO:0005985	sucrose metabolic process	0.999999999995313	-4.68745528503511e-12	1	0	0	244	12345
GO:0090085	regulation of protein deubiquitination	0.999999999995313	-4.68745528503511e-12	1	0	0	244	12345
GO:0043985	histone H4-R3 methylation	0.999999999995313	-4.68745528503511e-12	1	0	0	244	12345
GO:0051934	catecholamine uptake involved in synaptic transmission	0.999999999995313	-4.68745528503511e-12	1	0	0	244	12345
GO:1990261	pre-mRNA catabolic process	0.999999999995313	-4.68745528503511e-12	1	0	0	244	12345
GO:1904812	rRNA acetylation involved in maturation of SSU-rRNA	0.999999999995313	-4.68745528503511e-12	1	0	0	244	12345
GO:0051602	response to electrical stimulus	0.999999999995313	-4.68745528503511e-12	1	0	0	244	12345
GO:0043992	histone acetyltransferase activity (H3-K9 specific)	0.999999999995313	-4.68745528503511e-12	1	0	0	244	12345
GO:0098628	peptidyl-N-phospho-arginine dephosphorylation	0.999999999995313	-4.68745528503511e-12	1	0	0	244	12345
GO:2000627	positive regulation of miRNA catabolic process	0.999999999995313	-4.68745528503511e-12	1	0	0	244	12345
GO:0071938	vitamin A transport	0.999999999995313	-4.68745528503511e-12	1	0	0	244	12345
GO:0048627	myoblast development	0.999999999995313	-4.68745528503511e-12	1	0	0	244	12345
GO:0015880	coenzyme A transport	0.999999999995313	-4.68745528503511e-12	1	0	0	244	12345
GO:0009436	glyoxylate catabolic process	0.999999999995313	-4.68745528503511e-12	1	0	0	244	12345
GO:1902683	regulation of receptor localization to synapse	0.999999999995313	-4.68745528503511e-12	1	0	0	244	12345
GO:0051454	intracellular pH elevation	0.999999999995313	-4.68745528503511e-12	1	0	0	244	12345
GO:2000579	positive regulation of ATP-dependent microtubule motor activity, minus-end-directed	0.999999999995313	-4.68745528503511e-12	1	0	0	244	12345
GO:0009151	purine deoxyribonucleotide metabolic process	0.999999999995313	-4.68745528503511e-12	1	0	0	244	12345
GO:0046044	TMP metabolic process	0.999999999995313	-4.68745528503511e-12	1	0	0	244	12345
GO:1900005	positive regulation of serine-type endopeptidase activity	0.999999999995313	-4.68745528503511e-12	1	0	0	244	12345
GO:0032793	positive regulation of CREB transcription factor activity	0.999999999995313	-4.68745528503511e-12	1	0	0	244	12345
GO:0097118	neuroligin clustering involved in postsynaptic membrane assembly	0.999999999995313	-4.68745528503511e-12	1	0	0	244	12345
GO:0046879	hormone secretion	0.999999999995313	-4.68745528503511e-12	1	0	0	244	12345
GO:0043630	ncRNA polyadenylation involved in polyadenylation-dependent ncRNA catabolic process	0.999999999995313	-4.68745528503511e-12	1	0	0	244	12345
GO:0034037	purine ribonucleoside bisphosphate catabolic process	0.999999999995313	-4.68745528503511e-12	1	0	0	244	12345
GO:2000235	regulation of tRNA processing	0.999999999995313	-4.68745528503511e-12	1	0	0	244	12345
GO:1901420	negative regulation of response to alcohol	0.999999999995313	-4.68745528503511e-12	1	0	0	244	12345
GO:0035018	adult chitin-based cuticle pattern formation	0.999999999995313	-4.68745528503511e-12	1	0	0	244	12345
GO:0000256	allantoin catabolic process	0.999999999995313	-4.68745528503511e-12	1	0	0	244	12345
GO:0072319	vesicle uncoating	0.999999999995313	-4.68745528503511e-12	1	0	0	244	12345
GO:0050968	detection of chemical stimulus involved in sensory perception of pain	0.999999999995313	-4.68745528503511e-12	1	0	0	244	12345
GO:0006679	glucosylceramide biosynthetic process	0.999999999995313	-4.68745528503511e-12	1	0	0	244	12345
GO:1903233	regulation of calcium ion-dependent exocytosis of neurotransmitter	0.999999999995313	-4.68745528503511e-12	1	0	0	244	12345
GO:0046160	heme a metabolic process	0.999999999995313	-4.68745528503511e-12	1	0	0	244	12345
GO:2000040	regulation of planar cell polarity pathway involved in axis elongation	0.999999999995313	-4.68745528503511e-12	1	0	0	244	12345
GO:0006621	protein retention in ER lumen	0.999999999995313	-4.68745528503511e-12	1	0	0	244	12345
GO:0009397	folic acid-containing compound catabolic process	0.999999999995313	-4.68745528503511e-12	1	0	0	244	12345
GO:0009007	site-specific DNA-methyltransferase (adenine-specific) activity	0.999999999995313	-4.68745528503511e-12	1	0	0	244	12345
GO:0072765	centromere localization	0.999999999995313	-4.68745528503511e-12	1	0	0	244	12345
GO:0048088	regulation of male pigmentation	0.999999999995313	-4.68745528503511e-12	1	0	0	244	12345
GO:0032532	regulation of microvillus length	0.999999999995313	-4.68745528503511e-12	1	0	0	244	12345
GO:2001238	positive regulation of extrinsic apoptotic signaling pathway	0.999999999995313	-4.68745528503511e-12	1	0	0	244	12345
GO:0044794	positive regulation by host of viral process	0.999999999995313	-4.68745528503511e-12	1	0	0	244	12345
GO:0099163	synaptic signaling by nitric oxide	0.999999999995313	-4.68745528503511e-12	1	0	0	244	12345
GO:1990918	double-strand break repair involved in meiotic recombination	0.999999999995313	-4.68745528503511e-12	1	0	0	244	12345
GO:0061724	lipophagy	0.999999999995313	-4.68745528503511e-12	1	0	0	244	12345
GO:0050932	regulation of pigment cell differentiation	0.999999999995313	-4.68745528503511e-12	1	0	0	244	12345
GO:1903461	Okazaki fragment processing involved in mitotic DNA replication	0.999999999995313	-4.68745528503511e-12	1	0	0	244	12345
GO:0033146	regulation of intracellular estrogen receptor signaling pathway	0.999999999995313	-4.68745528503511e-12	1	0	0	244	12345
GO:2000615	regulation of histone H3-K9 acetylation	0.999999999995313	-4.68745528503511e-12	1	0	0	244	12345
GO:0009914	hormone transport	0.999999999995313	-4.68745528503511e-12	1	0	0	244	12345
GO:1903286	regulation of potassium ion import	0.999999999995313	-4.68745528503511e-12	1	0	0	244	12345
GO:0016344	meiotic chromosome movement towards spindle pole	0.999999999995313	-4.68745528503511e-12	1	0	0	244	12345
GO:0035021	negative regulation of Rac protein signal transduction	0.999999999995313	-4.68745528503511e-12	1	0	0	244	12345
GO:0060568	regulation of peptide hormone processing	0.999999999995313	-4.68745528503511e-12	1	0	0	244	12345
GO:0046355	mannan catabolic process	0.999999999995313	-4.68745528503511e-12	1	0	0	244	12345
GO:0045685	regulation of glial cell differentiation	0.999999999995313	-4.68745528503511e-12	1	0	0	244	12345
GO:0019323	pentose catabolic process	0.999999999995313	-4.68745528503511e-12	1	0	0	244	12345
GO:0009443	pyridoxal 5'-phosphate salvage	0.999999999995313	-4.68745528503511e-12	1	0	0	244	12345
GO:0009258	10-formyltetrahydrofolate catabolic process	0.999999999995313	-4.68745528503511e-12	1	0	0	244	12345
GO:0030193	regulation of blood coagulation	0.999999999995313	-4.68745528503511e-12	1	0	0	244	12345
GO:1905606	regulation of presynapse assembly	0.999999999995313	-4.68745528503511e-12	1	0	0	244	12345
GO:0005009	insulin-activated receptor activity	0.999999999995313	-4.68745528503511e-12	1	0	0	244	12345
GO:1902075	cellular response to salt	0.999999999995313	-4.68745528503511e-12	1	0	0	244	12345
GO:0009048	dosage compensation by inactivation of X chromosome	0.999999999995313	-4.68745528503511e-12	1	0	0	244	12345
GO:0061780	mitotic cohesin loading	0.999999999995313	-4.68745528503511e-12	1	0	0	244	12345
GO:0031535	plus-end directed microtubule sliding	0.999999999995313	-4.68745528503511e-12	1	0	0	244	12345
GO:0009224	CMP biosynthetic process	0.999999999995313	-4.68745528503511e-12	1	0	0	244	12345
GO:0050843	S-adenosylmethionine catabolic process	0.999999999995313	-4.68745528503511e-12	1	0	0	244	12345
GO:0051893	regulation of focal adhesion assembly	0.999999999995313	-4.68745528503511e-12	1	0	0	244	12345
GO:0034288	detection of disaccharide stimulus	0.999999999995313	-4.68745528503511e-12	1	0	0	244	12345
GO:0016998	cell wall macromolecule catabolic process	0.999999999995313	-4.68745528503511e-12	1	0	0	244	12345
GO:0015724	formate transport	0.999999999995313	-4.68745528503511e-12	1	0	0	244	12345
GO:0010961	cellular magnesium ion homeostasis	0.999999999995313	-4.68745528503511e-12	1	0	0	244	12345
GO:0043009	chordate embryonic development	0.999999999995313	-4.68745528503511e-12	1	0	0	244	12345
GO:0006784	heme a biosynthetic process	0.999999999995313	-4.68745528503511e-12	1	0	0	244	12345
GO:0045234	protein palmitoleylation	0.999999999995313	-4.68745528503511e-12	1	0	0	244	12345
GO:0051497	negative regulation of stress fiber assembly	0.999999999995313	-4.68745528503511e-12	1	0	0	244	12345
GO:0033148	positive regulation of intracellular estrogen receptor signaling pathway	0.999999999995313	-4.68745528503511e-12	1	0	0	244	12345
GO:2000009	negative regulation of protein localization to cell surface	0.999999999995313	-4.68745528503511e-12	1	0	0	244	12345
GO:0033345	asparagine catabolic process via L-aspartate	0.999999999995313	-4.68745528503511e-12	1	0	0	244	12345
GO:0034474	U2 snRNA 3'-end processing	0.999999999995313	-4.68745528503511e-12	1	0	0	244	12345
GO:0006587	serotonin biosynthetic process from tryptophan	0.999999999995313	-4.68745528503511e-12	1	0	0	244	12345
GO:0046465	dolichyl diphosphate metabolic process	0.999999999995313	-4.68745528503511e-12	1	0	0	244	12345
GO:0032485	regulation of Ral protein signal transduction	0.999999999995313	-4.68745528503511e-12	1	0	0	244	12345
GO:0002440	production of molecular mediator of immune response	0.999999999995313	-4.68745528503511e-12	1	0	0	244	12345
GO:1903729	regulation of plasma membrane organization	0.999999999995313	-4.68745528503511e-12	1	0	0	244	12345
GO:0055047	generative cell mitosis	0.999999999995313	-4.68745528503511e-12	1	0	0	244	12345
GO:1990443	peptidyl-threonine autophosphorylation	0.999999999995313	-4.68745528503511e-12	1	0	0	244	12345
GO:0032489	regulation of Cdc42 protein signal transduction	0.999999999995313	-4.68745528503511e-12	1	0	0	244	12345
GO:0003097	renal water transport	0.999999999995313	-4.68745528503511e-12	1	0	0	244	12345
GO:1902037	negative regulation of hematopoietic stem cell differentiation	0.999999999995313	-4.68745528503511e-12	1	0	0	244	12345
GO:0003922	GMP synthase (glutamine-hydrolyzing) activity	0.999999999995313	-4.68745528503511e-12	1	0	0	244	12345
GO:0090138	regulation of actin cytoskeleton organization by cell-cell adhesion	0.999999999995313	-4.68745528503511e-12	1	0	0	244	12345
GO:0046867	carotenoid transport	0.999999999995313	-4.68745528503511e-12	1	0	0	244	12345
GO:0030302	deoxynucleotide transport	0.999999999995313	-4.68745528503511e-12	1	0	0	244	12345
GO:0018283	iron incorporation into metallo-sulfur cluster	0.999999999995313	-4.68745528503511e-12	1	0	0	244	12345
GO:0006659	phosphatidylserine biosynthetic process	0.999999999995313	-4.68745528503511e-12	1	0	0	244	12345
GO:0018201	peptidyl-glycine modification	0.999999999995313	-4.68745528503511e-12	1	0	0	244	12345
GO:0061040	female gonad morphogenesis	0.999999999995313	-4.68745528503511e-12	1	0	0	244	12345
GO:0052576	carbohydrate storage	0.999999999995313	-4.68745528503511e-12	1	0	0	244	12345
GO:0098887	neurotransmitter receptor transport, endosome to postsynaptic membrane	0.999999999995313	-4.68745528503511e-12	1	0	0	244	12345
GO:0050663	cytokine secretion	0.999999999995313	-4.68745528503511e-12	1	0	0	244	12345
GO:0046948	hydroxylysine catabolic process	0.999999999995313	-4.68745528503511e-12	1	0	0	244	12345
GO:0099550	trans-synaptic signaling, modulating synaptic transmission	0.999999999995313	-4.68745528503511e-12	1	0	0	244	12345
GO:0045914	negative regulation of catecholamine metabolic process	0.999999999995313	-4.68745528503511e-12	1	0	0	244	12345
GO:0010918	positive regulation of mitochondrial membrane potential	0.999999999995313	-4.68745528503511e-12	1	0	0	244	12345
GO:0008071	maternal determination of dorsal/ventral axis, ovarian follicular epithelium, soma encoded	0.999999999995313	-4.68745528503511e-12	1	0	0	244	12345
GO:0030908	protein splicing	0.999999999995313	-4.68745528503511e-12	1	0	0	244	12345
GO:0051895	negative regulation of focal adhesion assembly	0.999999999995313	-4.68745528503511e-12	1	0	0	244	12345
GO:0046952	ketone body catabolic process	0.999999999995313	-4.68745528503511e-12	1	0	0	244	12345
GO:0070611	histone methyltransferase activity (H3-R2 specific)	0.999999999995313	-4.68745528503511e-12	1	0	0	244	12345
GO:0000707	meiotic DNA recombinase assembly	0.999999999995313	-4.68745528503511e-12	1	0	0	244	12345
GO:0099069	synaptic vesicle tethering involved in synaptic vesicle exocytosis	0.999999999995313	-4.68745528503511e-12	1	0	0	244	12345
GO:1903019	negative regulation of glycoprotein metabolic process	0.999999999995313	-4.68745528503511e-12	1	0	0	244	12345
GO:1903097	regulation of CENP-A containing nucleosome assembly	0.999999999995313	-4.68745528503511e-12	1	0	0	244	12345
GO:0007321	sperm displacement	0.999999999995313	-4.68745528503511e-12	1	0	0	244	12345
GO:0070370	cellular heat acclimation	0.999999999995313	-4.68745528503511e-12	1	0	0	244	12345
GO:0046755	viral budding	0.999999999995313	-4.68745528503511e-12	1	0	0	244	12345
GO:0006907	pinocytosis	0.999999999995313	-4.68745528503511e-12	1	0	0	244	12345
GO:0034414	tRNA 3'-trailer cleavage, endonucleolytic	0.999999999995313	-4.68745528503511e-12	1	0	0	244	12345
GO:0090493	catecholamine uptake	0.999999999995313	-4.68745528503511e-12	1	0	0	244	12345
GO:0070413	trehalose metabolism in response to stress	0.999999999995313	-4.68745528503511e-12	1	0	0	244	12345
GO:0046827	positive regulation of protein export from nucleus	0.999999999995313	-4.68745528503511e-12	1	0	0	244	12345
GO:0048252	lauric acid metabolic process	0.999999999995313	-4.68745528503511e-12	1	0	0	244	12345
GO:0050428	3'-phosphoadenosine 5'-phosphosulfate biosynthetic process	0.999999999995313	-4.68745528503511e-12	1	0	0	244	12345
GO:0097112	gamma-aminobutyric acid receptor clustering	0.999999999995313	-4.68745528503511e-12	1	0	0	244	12345
GO:0032264	IMP salvage	0.999999999995313	-4.68745528503511e-12	1	0	0	244	12345
GO:1990776	response to angiotensin	0.999999999995313	-4.68745528503511e-12	1	0	0	244	12345
GO:0008346	larval walking behavior	0.999999999995313	-4.68745528503511e-12	1	0	0	244	12345
GO:0042262	DNA protection	0.999999999995313	-4.68745528503511e-12	1	0	0	244	12345
GO:2000017	positive regulation of determination of dorsal identity	0.999999999995313	-4.68745528503511e-12	1	0	0	244	12345
GO:0035280	miRNA loading onto RISC involved in gene silencing by miRNA	0.999999999995313	-4.68745528503511e-12	1	0	0	244	12345
GO:0045016	mitochondrial magnesium ion transmembrane transport	0.999999999995313	-4.68745528503511e-12	1	0	0	244	12345
GO:1903741	negative regulation of phosphatidate phosphatase activity	0.999999999995313	-4.68745528503511e-12	1	0	0	244	12345
GO:0031534	minus-end directed microtubule sliding	0.999999999995313	-4.68745528503511e-12	1	0	0	244	12345
GO:0035633	maintenance of permeability of blood-brain barrier	0.999999999995313	-4.68745528503511e-12	1	0	0	244	12345
GO:0019080	viral gene expression	0.999999999995313	-4.68745528503511e-12	1	0	0	244	12345
GO:1902000	homogentisate catabolic process	0.999999999995313	-4.68745528503511e-12	1	0	0	244	12345
GO:0043201	response to leucine	0.999999999995313	-4.68745528503511e-12	1	0	0	244	12345
GO:0042144	vacuole fusion, non-autophagic	0.999999999995313	-4.68745528503511e-12	1	0	0	244	12345
GO:0019493	arginine catabolic process to proline	0.999999999995313	-4.68745528503511e-12	1	0	0	244	12345
GO:1905775	negative regulation of DNA helicase activity	0.999999999995313	-4.68745528503511e-12	1	0	0	244	12345
GO:0002926	tRNA wobble base 5-methoxycarbonylmethyl-2-thiouridinylation	0.999999999995313	-4.68745528503511e-12	1	0	0	244	12345
GO:0071477	cellular hypotonic salinity response	0.999999999995313	-4.68745528503511e-12	1	0	0	244	12345
GO:1900027	regulation of ruffle assembly	0.999999999995313	-4.68745528503511e-12	1	0	0	244	12345
GO:0046718	viral entry into host cell	0.999999999995313	-4.68745528503511e-12	1	0	0	244	12345
GO:0010709	heteroduplex formation involved in double-strand break repair via synthesis-dependent strand annealing	0.999999999995313	-4.68745528503511e-12	1	0	0	244	12345
GO:0045818	negative regulation of glycogen catabolic process	0.999999999995313	-4.68745528503511e-12	1	0	0	244	12345
GO:1905937	negative regulation of germ cell proliferation	0.999999999995313	-4.68745528503511e-12	1	0	0	244	12345
GO:0043048	dolichyl monophosphate biosynthetic process	0.999999999995313	-4.68745528503511e-12	1	0	0	244	12345
GO:0010138	pyrimidine ribonucleotide salvage	0.999999999995313	-4.68745528503511e-12	1	0	0	244	12345
GO:0061336	cell morphogenesis involved in Malpighian tubule morphogenesis	0.999999999995313	-4.68745528503511e-12	1	0	0	244	12345
GO:1990120	messenger ribonucleoprotein complex assembly	0.999999999995313	-4.68745528503511e-12	1	0	0	244	12345
GO:2000651	positive regulation of sodium ion transmembrane transporter activity	0.999999999995313	-4.68745528503511e-12	1	0	0	244	12345
GO:0044805	late nucleophagy	0.999999999995313	-4.68745528503511e-12	1	0	0	244	12345
GO:0002752	cell surface pattern recognition receptor signaling pathway	0.999999999995313	-4.68745528503511e-12	1	0	0	244	12345
GO:0006392	transcription elongation from mitochondrial promoter	0.999999999995313	-4.68745528503511e-12	1	0	0	244	12345
GO:0009139	pyrimidine nucleoside diphosphate biosynthetic process	0.999999999995313	-4.68745528503511e-12	1	0	0	244	12345
GO:1905933	regulation of cell fate determination	0.999999999995313	-4.68745528503511e-12	1	0	0	244	12345
GO:0043995	histone acetyltransferase activity (H4-K5 specific)	0.999999999995313	-4.68745528503511e-12	1	0	0	244	12345
GO:0062014	negative regulation of small molecule metabolic process	0.999999999995313	-4.68745528503511e-12	1	0	0	244	12345
GO:0016316	phosphatidylinositol-3,4-bisphosphate 4-phosphatase activity	0.999999999995313	-4.68745528503511e-12	1	0	0	244	12345
GO:1901910	adenosine 5'-(hexahydrogen pentaphosphate) metabolic process	0.999999999995313	-4.68745528503511e-12	1	0	0	244	12345
GO:0021579	medulla oblongata morphogenesis	0.999999999995313	-4.68745528503511e-12	1	0	0	244	12345
GO:0019531	oxalate transmembrane transporter activity	0.999999999995313	-4.68745528503511e-12	1	0	0	244	12345
GO:0035386	regulation of Roundabout signaling pathway	0.999999999995313	-4.68745528503511e-12	1	0	0	244	12345
GO:2001239	regulation of extrinsic apoptotic signaling pathway in absence of ligand	0.999999999995313	-4.68745528503511e-12	1	0	0	244	12345
GO:1903344	regulation of protein polyglycylation	0.999999999995313	-4.68745528503511e-12	1	0	0	244	12345
GO:0060287	epithelial cilium movement involved in determination of left/right asymmetry	0.999999999995313	-4.68745528503511e-12	1	0	0	244	12345
GO:0019365	pyridine nucleotide salvage	0.999999999995313	-4.68745528503511e-12	1	0	0	244	12345
GO:0071947	protein deubiquitination involved in ubiquitin-dependent protein catabolic process	0.999999999995313	-4.68745528503511e-12	1	0	0	244	12345
GO:0008384	IkappaB kinase activity	0.999999999995313	-4.68745528503511e-12	1	0	0	244	12345
GO:0021545	cranial nerve development	0.999999999995313	-4.68745528503511e-12	1	0	0	244	12345
GO:0034434	sterol esterification	0.999999999995313	-4.68745528503511e-12	1	0	0	244	12345
GO:0005513	detection of calcium ion	0.999999999995313	-4.68745528503511e-12	1	0	0	244	12345
GO:0051043	regulation of membrane protein ectodomain proteolysis	0.999999999995313	-4.68745528503511e-12	1	0	0	244	12345
GO:0044748	3'-5'-exoribonuclease activity involved in mature miRNA 3'-end processing	0.999999999995313	-4.68745528503511e-12	1	0	0	244	12345
GO:2000815	regulation of mRNA stability involved in response to oxidative stress	0.999999999995313	-4.68745528503511e-12	1	0	0	244	12345
GO:1902235	regulation of endoplasmic reticulum stress-induced intrinsic apoptotic signaling pathway	0.999999999995313	-4.68745528503511e-12	1	0	0	244	12345
GO:0000481	maturation of 5S rRNA	0.999999999995313	-4.68745528503511e-12	1	0	0	244	12345
GO:0048106	establishment of thoracic bristle planar orientation	0.999999999995313	-4.68745528503511e-12	1	0	0	244	12345
GO:0070510	regulation of histone H4-K20 methylation	0.999999999995313	-4.68745528503511e-12	1	0	0	244	12345
GO:0014045	establishment of endothelial blood-brain barrier	0.999999999995313	-4.68745528503511e-12	1	0	0	244	12345
GO:0099170	postsynaptic modulation of chemical synaptic transmission	0.999999999995313	-4.68745528503511e-12	1	0	0	244	12345
GO:0080154	regulation of fertilization	0.999999999995313	-4.68745528503511e-12	1	0	0	244	12345
GO:1990403	embryonic brain development	0.999999999995313	-4.68745528503511e-12	1	0	0	244	12345
GO:0034036	purine ribonucleoside bisphosphate biosynthetic process	0.999999999995313	-4.68745528503511e-12	1	0	0	244	12345
GO:0004479	methionyl-tRNA formyltransferase activity	0.999999999995313	-4.68745528503511e-12	1	0	0	244	12345
GO:0098962	regulation of postsynaptic neurotransmitter receptor activity	0.999999999995313	-4.68745528503511e-12	1	0	0	244	12345
GO:0045738	negative regulation of DNA repair	0.999999999995313	-4.68745528503511e-12	1	0	0	244	12345
GO:1902846	positive regulation of mitotic spindle elongation	0.999999999995313	-4.68745528503511e-12	1	0	0	244	12345
GO:0019516	lactate oxidation	0.999999999995313	-4.68745528503511e-12	1	0	0	244	12345
GO:1900051	positive regulation of histone exchange	0.999999999995313	-4.68745528503511e-12	1	0	0	244	12345
GO:0098883	synapse pruning	0.999999999995313	-4.68745528503511e-12	1	0	0	244	12345
GO:0035482	gastric motility	0.999999999995313	-4.68745528503511e-12	1	0	0	244	12345
GO:1900186	negative regulation of clathrin-dependent endocytosis	0.999999999995313	-4.68745528503511e-12	1	0	0	244	12345
GO:0070830	bicellular tight junction assembly	0.999999999995313	-4.68745528503511e-12	1	0	0	244	12345
GO:0060052	neurofilament cytoskeleton organization	0.999999999995313	-4.68745528503511e-12	1	0	0	244	12345
GO:2000237	positive regulation of tRNA processing	0.999999999995313	-4.68745528503511e-12	1	0	0	244	12345
GO:1903296	positive regulation of glutamate secretion, neurotransmission	0.999999999995313	-4.68745528503511e-12	1	0	0	244	12345
GO:0035498	carnosine metabolic process	0.999999999995313	-4.68745528503511e-12	1	0	0	244	12345
GO:0032196	transposition	0.999999999995313	-4.68745528503511e-12	1	0	0	244	12345
GO:0060547	negative regulation of necrotic cell death	0.999999999995313	-4.68745528503511e-12	1	0	0	244	12345
GO:0060066	oviduct development	0.999999999995313	-4.68745528503511e-12	1	0	0	244	12345
GO:1904294	positive regulation of ERAD pathway	0.999999999995313	-4.68745528503511e-12	1	0	0	244	12345
GO:0044829	positive regulation by host of viral genome replication	0.999999999995313	-4.68745528503511e-12	1	0	0	244	12345
GO:0019136	deoxynucleoside kinase activity	0.999999999995313	-4.68745528503511e-12	1	0	0	244	12345
GO:1903297	regulation of hypoxia-induced intrinsic apoptotic signaling pathway	0.999999999995313	-4.68745528503511e-12	1	0	0	244	12345
GO:0036285	SAGA complex assembly	0.999999999995313	-4.68745528503511e-12	1	0	0	244	12345
GO:0021520	spinal cord motor neuron cell fate specification	0.999999999995313	-4.68745528503511e-12	1	0	0	244	12345
GO:0046075	dTTP metabolic process	0.999999999995313	-4.68745528503511e-12	1	0	0	244	12345
GO:0009155	purine deoxyribonucleotide catabolic process	0.999999999995313	-4.68745528503511e-12	1	0	0	244	12345
GO:0001173	DNA-templated transcriptional start site selection	0.999999999995313	-4.68745528503511e-12	1	0	0	244	12345
GO:0098968	neurotransmitter receptor transport postsynaptic membrane to endosome	0.999999999995313	-4.68745528503511e-12	1	0	0	244	12345
GO:0006063	uronic acid metabolic process	0.999999999995313	-4.68745528503511e-12	1	0	0	244	12345
GO:2000143	negative regulation of DNA-templated transcription, initiation	0.999999999995313	-4.68745528503511e-12	1	0	0	244	12345
GO:0051657	maintenance of organelle location	0.999999999995313	-4.68745528503511e-12	1	0	0	244	12345
GO:0035871	protein K11-linked deubiquitination	0.999999999995313	-4.68745528503511e-12	1	0	0	244	12345
GO:1901837	negative regulation of transcription of nucleolar large rRNA by RNA polymerase I	0.999999999995313	-4.68745528503511e-12	1	0	0	244	12345
GO:0007253	cytoplasmic sequestering of NF-kappaB	0.999999999995313	-4.68745528503511e-12	1	0	0	244	12345
GO:0044241	lipid digestion	0.999999999995313	-4.68745528503511e-12	1	0	0	244	12345
GO:0018242	protein O-linked glycosylation via serine	0.999999999995313	-4.68745528503511e-12	1	0	0	244	12345
GO:0051096	positive regulation of helicase activity	0.999999999995313	-4.68745528503511e-12	1	0	0	244	12345
GO:0043007	maintenance of rDNA	0.999999999995313	-4.68745528503511e-12	1	0	0	244	12345
GO:0050910	detection of mechanical stimulus involved in sensory perception of sound	0.999999999995313	-4.68745528503511e-12	1	0	0	244	12345
GO:2001039	negative regulation of cellular response to drug	0.999999999995313	-4.68745528503511e-12	1	0	0	244	12345
GO:0006670	sphingosine metabolic process	0.999999999995313	-4.68745528503511e-12	1	0	0	244	12345
GO:0070462	plus-end specific microtubule depolymerization	0.999999999995313	-4.68745528503511e-12	1	0	0	244	12345
GO:0015811	L-cystine transport	0.999999999995313	-4.68745528503511e-12	1	0	0	244	12345
GO:1901999	homogentisate metabolic process	0.999999999995313	-4.68745528503511e-12	1	0	0	244	12345
GO:0034214	protein hexamerization	0.999999999995313	-4.68745528503511e-12	1	0	0	244	12345
GO:1905267	endonucleolytic cleavage involved in tRNA processing	0.999999999995313	-4.68745528503511e-12	1	0	0	244	12345
GO:0035977	protein deglycosylation involved in glycoprotein catabolic process	0.999999999995313	-4.68745528503511e-12	1	0	0	244	12345
GO:0045679	regulation of R8 cell differentiation	0.999999999995313	-4.68745528503511e-12	1	0	0	244	12345
GO:2001038	regulation of cellular response to drug	0.999999999995313	-4.68745528503511e-12	1	0	0	244	12345
GO:0009093	cysteine catabolic process	0.999999999995313	-4.68745528503511e-12	1	0	0	244	12345
GO:0045925	positive regulation of female receptivity	0.999999999995313	-4.68745528503511e-12	1	0	0	244	12345
GO:1903649	regulation of cytoplasmic transport	0.999999999995313	-4.68745528503511e-12	1	0	0	244	12345
GO:0046015	regulation of transcription by glucose	0.999999999995313	-4.68745528503511e-12	1	0	0	244	12345
GO:0043041	amino acid activation for nonribosomal peptide biosynthetic process	0.999999999995313	-4.68745528503511e-12	1	0	0	244	12345
GO:0000103	sulfate assimilation	0.999999999995313	-4.68745528503511e-12	1	0	0	244	12345
GO:2000048	negative regulation of cell-cell adhesion mediated by cadherin	0.999999999995313	-4.68745528503511e-12	1	0	0	244	12345
GO:0001135	RNA polymerase II transcription regulator recruiting activity	0.999999999995313	-4.68745528503511e-12	1	0	0	244	12345
GO:1903332	regulation of protein folding	0.999999999995313	-4.68745528503511e-12	1	0	0	244	12345
GO:1900004	negative regulation of serine-type endopeptidase activity	0.999999999995313	-4.68745528503511e-12	1	0	0	244	12345
GO:1904980	positive regulation of endosome organization	0.999999999995313	-4.68745528503511e-12	1	0	0	244	12345
GO:0043950	positive regulation of cAMP-mediated signaling	0.999999999995313	-4.68745528503511e-12	1	0	0	244	12345
GO:1903730	regulation of phosphatidate phosphatase activity	0.999999999995313	-4.68745528503511e-12	1	0	0	244	12345
GO:0042631	cellular response to water deprivation	0.999999999995313	-4.68745528503511e-12	1	0	0	244	12345
GO:0071039	nuclear polyadenylation-dependent CUT catabolic process	0.999999999995313	-4.68745528503511e-12	1	0	0	244	12345
GO:0099011	neuronal dense core vesicle exocytosis	0.999999999995313	-4.68745528503511e-12	1	0	0	244	12345
GO:0052746	inositol phosphorylation	0.999999999995313	-4.68745528503511e-12	1	0	0	244	12345
GO:0001816	cytokine production	0.999999999995313	-4.68745528503511e-12	1	0	0	244	12345
GO:0071376	cellular response to corticotropin-releasing hormone stimulus	0.999999999995313	-4.68745528503511e-12	1	0	0	244	12345
GO:0034964	box H/ACA snoRNA processing	0.999999999995313	-4.68745528503511e-12	1	0	0	244	12345
GO:0033396	beta-alanine biosynthetic process via 3-ureidopropionate	0.999999999995313	-4.68745528503511e-12	1	0	0	244	12345
GO:0018063	cytochrome c-heme linkage	0.999999999995313	-4.68745528503511e-12	1	0	0	244	12345
GO:0042040	metal incorporation into metallo-molybdopterin complex	0.999999999995313	-4.68745528503511e-12	1	0	0	244	12345
GO:0007512	adult heart development	0.999999999995313	-4.68745528503511e-12	1	0	0	244	12345
GO:1900144	positive regulation of BMP secretion	0.999999999995313	-4.68745528503511e-12	1	0	0	244	12345
GO:0030034	microvillar actin bundle assembly	0.999999999995313	-4.68745528503511e-12	1	0	0	244	12345
GO:0002685	regulation of leukocyte migration	0.999999999995313	-4.68745528503511e-12	1	0	0	244	12345
GO:0071483	cellular response to blue light	0.999999999995313	-4.68745528503511e-12	1	0	0	244	12345
GO:1905815	regulation of dorsal/ventral axon guidance	0.999999999995313	-4.68745528503511e-12	1	0	0	244	12345
GO:2000138	positive regulation of cell proliferation involved in heart morphogenesis	0.999999999995313	-4.68745528503511e-12	1	0	0	244	12345
GO:0007347	regulation of preblastoderm mitotic cell cycle	0.999999999995313	-4.68745528503511e-12	1	0	0	244	12345
GO:1990920	proteasome localization to nuclear periphery	0.999999999995313	-4.68745528503511e-12	1	0	0	244	12345
GO:0036010	protein localization to endosome	0.999999999995313	-4.68745528503511e-12	1	0	0	244	12345
GO:0046070	dGTP metabolic process	0.999999999995313	-4.68745528503511e-12	1	0	0	244	12345
GO:0001408	guanine nucleotide transport	0.999999999995313	-4.68745528503511e-12	1	0	0	244	12345
GO:0044602	protein deadenylylation	0.999999999995313	-4.68745528503511e-12	1	0	0	244	12345
GO:1901337	thioester transport	0.999999999995313	-4.68745528503511e-12	1	0	0	244	12345
GO:2000630	positive regulation of miRNA metabolic process	0.999999999995313	-4.68745528503511e-12	1	0	0	244	12345
GO:0018406	protein C-linked glycosylation via 2'-alpha-mannosyl-L-tryptophan	0.999999999995313	-4.68745528503511e-12	1	0	0	244	12345
GO:0043588	skin development	0.999999999995313	-4.68745528503511e-12	1	0	0	244	12345
GO:0035077	ecdysone-mediated polytene chromosome puffing	0.999999999995313	-4.68745528503511e-12	1	0	0	244	12345
GO:0030321	transepithelial chloride transport	0.999999999995313	-4.68745528503511e-12	1	0	0	244	12345
GO:0099519	dense core granule cytoskeletal transport	0.999999999995313	-4.68745528503511e-12	1	0	0	244	12345
GO:0010587	miRNA catabolic process	0.999999999995313	-4.68745528503511e-12	1	0	0	244	12345
GO:0000101	sulfur amino acid transport	0.999999999995313	-4.68745528503511e-12	1	0	0	244	12345
GO:0015106	bicarbonate transmembrane transporter activity	0.999999999995313	-4.68745528503511e-12	1	0	0	244	12345
GO:0031998	regulation of fatty acid beta-oxidation	0.999999999995313	-4.68745528503511e-12	1	0	0	244	12345
GO:1903998	regulation of eating behavior	0.999999999995313	-4.68745528503511e-12	1	0	0	244	12345
GO:0008517	folic acid transmembrane transporter activity	0.999999999995313	-4.68745528503511e-12	1	0	0	244	12345
GO:0090065	regulation of production of siRNA involved in RNA interference	0.999999999995313	-4.68745528503511e-12	1	0	0	244	12345
GO:0032655	regulation of interleukin-12 production	0.999999999995313	-4.68745528503511e-12	1	0	0	244	12345
GO:0006343	establishment of chromatin silencing	0.999999999995313	-4.68745528503511e-12	1	0	0	244	12345
GO:0033015	tetrapyrrole catabolic process	0.999999999995313	-4.68745528503511e-12	1	0	0	244	12345
GO:1902042	negative regulation of extrinsic apoptotic signaling pathway via death domain receptors	0.999999999995313	-4.68745528503511e-12	1	0	0	244	12345
GO:0009082	branched-chain amino acid biosynthetic process	0.999999999995313	-4.68745528503511e-12	1	0	0	244	12345
GO:0045075	regulation of interleukin-12 biosynthetic process	0.999999999995313	-4.68745528503511e-12	1	0	0	244	12345
GO:0033630	positive regulation of cell adhesion mediated by integrin	0.999999999995313	-4.68745528503511e-12	1	0	0	244	12345
GO:0016127	sterol catabolic process	0.999999999995313	-4.68745528503511e-12	1	0	0	244	12345
GO:0048094	male pigmentation	0.999999999995313	-4.68745528503511e-12	1	0	0	244	12345
GO:0032229	negative regulation of synaptic transmission, GABAergic	0.999999999995313	-4.68745528503511e-12	1	0	0	244	12345
GO:1901535	regulation of DNA demethylation	0.999999999995313	-4.68745528503511e-12	1	0	0	244	12345
GO:0042732	D-xylose metabolic process	0.999999999995313	-4.68745528503511e-12	1	0	0	244	12345
GO:0021517	ventral spinal cord development	0.999999999995313	-4.68745528503511e-12	1	0	0	244	12345
GO:0071169	establishment of protein localization to chromatin	0.999999999995313	-4.68745528503511e-12	1	0	0	244	12345
GO:0070184	mitochondrial tyrosyl-tRNA aminoacylation	0.999999999995313	-4.68745528503511e-12	1	0	0	244	12345
GO:0010800	positive regulation of peptidyl-threonine phosphorylation	0.999999999995313	-4.68745528503511e-12	1	0	0	244	12345
GO:0090313	regulation of protein targeting to membrane	0.999999999995313	-4.68745528503511e-12	1	0	0	244	12345
GO:0110077	vesicle-mediated intercellular transport	0.999999999995313	-4.68745528503511e-12	1	0	0	244	12345
GO:2000671	regulation of motor neuron apoptotic process	0.999999999995313	-4.68745528503511e-12	1	0	0	244	12345
GO:1990697	protein depalmitoleylation	0.999999999995313	-4.68745528503511e-12	1	0	0	244	12345
GO:0098856	intestinal lipid absorption	0.999999999995313	-4.68745528503511e-12	1	0	0	244	12345
GO:0060003	copper ion export	0.999999999995313	-4.68745528503511e-12	1	0	0	244	12345
GO:0060570	negative regulation of peptide hormone processing	0.999999999995313	-4.68745528503511e-12	1	0	0	244	12345
GO:0000095	S-adenosyl-L-methionine transmembrane transporter activity	0.999999999995313	-4.68745528503511e-12	1	0	0	244	12345
GO:0016128	phytosteroid metabolic process	0.999999999995313	-4.68745528503511e-12	1	0	0	244	12345
GO:1902916	positive regulation of protein polyubiquitination	0.999999999995313	-4.68745528503511e-12	1	0	0	244	12345
GO:0044020	histone methyltransferase activity (H4-R3 specific)	0.999999999995313	-4.68745528503511e-12	1	0	0	244	12345
GO:0009085	lysine biosynthetic process	0.999999999995313	-4.68745528503511e-12	1	0	0	244	12345
GO:0002688	regulation of leukocyte chemotaxis	0.999999999995313	-4.68745528503511e-12	1	0	0	244	12345
GO:0006864	pyrimidine nucleotide transport	0.999999999995313	-4.68745528503511e-12	1	0	0	244	12345
GO:0045963	negative regulation of dopamine metabolic process	0.999999999995313	-4.68745528503511e-12	1	0	0	244	12345
GO:1905062	positive regulation of cardioblast proliferation	0.999999999995313	-4.68745528503511e-12	1	0	0	244	12345
GO:0010968	regulation of microtubule nucleation	0.999999999995313	-4.68745528503511e-12	1	0	0	244	12345
GO:1990546	mitochondrial tricarboxylic acid transmembrane transport	0.999999999995313	-4.68745528503511e-12	1	0	0	244	12345
GO:0019427	acetyl-CoA biosynthetic process from acetate	0.999999999995313	-4.68745528503511e-12	1	0	0	244	12345
GO:0017002	activin-activated receptor activity	0.999999999995313	-4.68745528503511e-12	1	0	0	244	12345
GO:0015175	neutral amino acid transmembrane transporter activity	0.999999999995313	-4.68745528503511e-12	1	0	0	244	12345
GO:0098801	regulation of renal system process	0.999999999995313	-4.68745528503511e-12	1	0	0	244	12345
GO:1903540	establishment of protein localization to postsynaptic membrane	0.999999999995313	-4.68745528503511e-12	1	0	0	244	12345
GO:0042450	arginine biosynthetic process via ornithine	0.999999999995313	-4.68745528503511e-12	1	0	0	244	12345
GO:0010142	farnesyl diphosphate biosynthetic process, mevalonate pathway	0.999999999995313	-4.68745528503511e-12	1	0	0	244	12345
GO:0015791	polyol transport	0.999999999995313	-4.68745528503511e-12	1	0	0	244	12345
GO:1903533	regulation of protein targeting	0.999999999995313	-4.68745528503511e-12	1	0	0	244	12345
GO:0006539	glutamate catabolic process via 2-oxoglutarate	0.999999999995313	-4.68745528503511e-12	1	0	0	244	12345
GO:0005993	trehalose catabolic process	0.999999999995313	-4.68745528503511e-12	1	0	0	244	12345
GO:2001271	negative regulation of cysteine-type endopeptidase activity involved in execution phase of apoptosis	0.999999999995313	-4.68745528503511e-12	1	0	0	244	12345
GO:0042214	terpene metabolic process	0.999999999995313	-4.68745528503511e-12	1	0	0	244	12345
GO:0009229	thiamine diphosphate biosynthetic process	0.999999999995313	-4.68745528503511e-12	1	0	0	244	12345
GO:0015876	acetyl-CoA transport	0.999999999995313	-4.68745528503511e-12	1	0	0	244	12345
GO:0008364	pupal chitin-based cuticle development	0.999999999995313	-4.68745528503511e-12	1	0	0	244	12345
GO:0048169	regulation of long-term neuronal synaptic plasticity	0.999999999995313	-4.68745528503511e-12	1	0	0	244	12345
GO:0001973	adenosine receptor signaling pathway	0.999999999995313	-4.68745528503511e-12	1	0	0	244	12345
GO:0034729	histone H3-K79 methylation	0.999999999995313	-4.68745528503511e-12	1	0	0	244	12345
GO:0007497	posterior midgut development	0.999999999995313	-4.68745528503511e-12	1	0	0	244	12345
GO:0035507	regulation of myosin-light-chain-phosphatase activity	0.999999999995313	-4.68745528503511e-12	1	0	0	244	12345
GO:0042304	regulation of fatty acid biosynthetic process	0.999999999995313	-4.68745528503511e-12	1	0	0	244	12345
GO:0010752	regulation of cGMP-mediated signaling	0.999999999995313	-4.68745528503511e-12	1	0	0	244	12345
GO:0099578	regulation of translation at postsynapse, modulating synaptic transmission	0.999999999995313	-4.68745528503511e-12	1	0	0	244	12345
GO:0034723	DNA replication-dependent nucleosome organization	0.999999999995313	-4.68745528503511e-12	1	0	0	244	12345
GO:0046320	regulation of fatty acid oxidation	0.999999999995313	-4.68745528503511e-12	1	0	0	244	12345
GO:0010765	positive regulation of sodium ion transport	0.999999999995313	-4.68745528503511e-12	1	0	0	244	12345
GO:0006521	regulation of cellular amino acid metabolic process	0.999999999995313	-4.68745528503511e-12	1	0	0	244	12345
GO:1904861	excitatory synapse assembly	0.999999999995313	-4.68745528503511e-12	1	0	0	244	12345
GO:0090297	positive regulation of mitochondrial DNA replication	0.999999999995313	-4.68745528503511e-12	1	0	0	244	12345
GO:1905331	negative regulation of morphogenesis of an epithelium	0.999999999995313	-4.68745528503511e-12	1	0	0	244	12345
GO:0030920	peptidyl-serine acetylation	0.999999999995313	-4.68745528503511e-12	1	0	0	244	12345
GO:0007227	signal transduction downstream of smoothened	0.999999999995313	-4.68745528503511e-12	1	0	0	244	12345
GO:0008193	tRNA guanylyltransferase activity	0.999999999995313	-4.68745528503511e-12	1	0	0	244	12345
GO:0051350	negative regulation of lyase activity	0.999999999995313	-4.68745528503511e-12	1	0	0	244	12345
GO:1903223	positive regulation of oxidative stress-induced neuron death	0.999999999995313	-4.68745528503511e-12	1	0	0	244	12345
GO:0090267	positive regulation of mitotic cell cycle spindle assembly checkpoint	0.999999999995313	-4.68745528503511e-12	1	0	0	244	12345
GO:0051594	detection of glucose	0.999999999995313	-4.68745528503511e-12	1	0	0	244	12345
GO:0048801	antennal joint morphogenesis	0.999999999995313	-4.68745528503511e-12	1	0	0	244	12345
GO:0035641	locomotory exploration behavior	0.999999999995313	-4.68745528503511e-12	1	0	0	244	12345
GO:0009257	10-formyltetrahydrofolate biosynthetic process	0.999999999995313	-4.68745528503511e-12	1	0	0	244	12345
GO:0010383	cell wall polysaccharide metabolic process	0.999999999995313	-4.68745528503511e-12	1	0	0	244	12345
GO:0090494	dopamine uptake	0.999999999995313	-4.68745528503511e-12	1	0	0	244	12345
GO:0033239	negative regulation of cellular amine metabolic process	0.999999999995313	-4.68745528503511e-12	1	0	0	244	12345
GO:2000727	positive regulation of cardiac muscle cell differentiation	0.999999999995313	-4.68745528503511e-12	1	0	0	244	12345
GO:0000416	positive regulation of histone H3-K36 methylation	0.999999999995313	-4.68745528503511e-12	1	0	0	244	12345
GO:0006036	cuticle chitin catabolic process	0.999999999995313	-4.68745528503511e-12	1	0	0	244	12345
GO:0002719	negative regulation of cytokine production involved in immune response	0.999999999995313	-4.68745528503511e-12	1	0	0	244	12345
GO:0071927	octopamine signaling pathway	0.999999999995313	-4.68745528503511e-12	1	0	0	244	12345
GO:1901029	negative regulation of mitochondrial outer membrane permeabilization involved in apoptotic signaling pathway	0.999999999995313	-4.68745528503511e-12	1	0	0	244	12345
GO:0032262	pyrimidine nucleotide salvage	0.999999999995313	-4.68745528503511e-12	1	0	0	244	12345
GO:0031115	negative regulation of microtubule polymerization	0.999999999995313	-4.68745528503511e-12	1	0	0	244	12345
GO:0097366	response to bronchodilator	0.999999999995313	-4.68745528503511e-12	1	0	0	244	12345
GO:0035848	oviduct morphogenesis	0.999999999995313	-4.68745528503511e-12	1	0	0	244	12345
GO:0030033	microvillus assembly	0.999999999995313	-4.68745528503511e-12	1	0	0	244	12345
GO:1903940	negative regulation of TORC2 signaling	0.999999999995313	-4.68745528503511e-12	1	0	0	244	12345
GO:0015971	guanosine tetraphosphate catabolic process	0.999999999995313	-4.68745528503511e-12	1	0	0	244	12345
GO:0097577	sequestering of iron ion	0.999999999995313	-4.68745528503511e-12	1	0	0	244	12345
GO:0050999	regulation of nitric-oxide synthase activity	0.999999999995313	-4.68745528503511e-12	1	0	0	244	12345
GO:0021550	medulla oblongata development	0.999999999995313	-4.68745528503511e-12	1	0	0	244	12345
GO:0034970	histone H3-R2 methylation	0.999999999995313	-4.68745528503511e-12	1	0	0	244	12345
GO:1901907	diadenosine pentaphosphate catabolic process	0.999999999995313	-4.68745528503511e-12	1	0	0	244	12345
GO:0014821	phasic smooth muscle contraction	0.999999999995313	-4.68745528503511e-12	1	0	0	244	12345
GO:1900011	negative regulation of corticotropin-releasing hormone receptor activity	0.999999999995313	-4.68745528503511e-12	1	0	0	244	12345
GO:0042071	leucokinin receptor activity	0.999999999995313	-4.68745528503511e-12	1	0	0	244	12345
GO:1904581	negative regulation of intracellular mRNA localization	0.999999999995313	-4.68745528503511e-12	1	0	0	244	12345
GO:0009202	deoxyribonucleoside triphosphate biosynthetic process	0.999999999995313	-4.68745528503511e-12	1	0	0	244	12345
GO:1902504	regulation of signal transduction involved in mitotic G2 DNA damage checkpoint	0.999999999995313	-4.68745528503511e-12	1	0	0	244	12345
GO:0009213	pyrimidine deoxyribonucleoside triphosphate catabolic process	0.999999999995313	-4.68745528503511e-12	1	0	0	244	12345
GO:0003313	heart rudiment development	0.999999999995313	-4.68745528503511e-12	1	0	0	244	12345
GO:1902307	positive regulation of sodium ion transmembrane transport	0.999999999995313	-4.68745528503511e-12	1	0	0	244	12345
GO:0042035	regulation of cytokine biosynthetic process	0.999999999995313	-4.68745528503511e-12	1	0	0	244	12345
GO:0018009	N-terminal peptidyl-L-cysteine N-palmitoylation	0.999999999995313	-4.68745528503511e-12	1	0	0	244	12345
GO:0042953	lipoprotein transport	0.999999999995313	-4.68745528503511e-12	1	0	0	244	12345
GO:0006211	5-methylcytosine catabolic process	0.999999999995313	-4.68745528503511e-12	1	0	0	244	12345
GO:0015185	gamma-aminobutyric acid transmembrane transporter activity	0.999999999995313	-4.68745528503511e-12	1	0	0	244	12345
GO:0016264	gap junction assembly	0.999999999995313	-4.68745528503511e-12	1	0	0	244	12345
GO:1901906	diadenosine pentaphosphate metabolic process	0.999999999995313	-4.68745528503511e-12	1	0	0	244	12345
GO:0060576	intestinal epithelial cell development	0.999999999995313	-4.68745528503511e-12	1	0	0	244	12345
GO:0001164	RNA polymerase I CORE element sequence-specific DNA binding	0.999999999995313	-4.68745528503511e-12	1	0	0	244	12345
GO:0043042	amino acid adenylylation by nonribosomal peptide synthase	0.999999999995313	-4.68745528503511e-12	1	0	0	244	12345
GO:0006776	vitamin A metabolic process	0.999999999995313	-4.68745528503511e-12	1	0	0	244	12345
GO:0034121	regulation of toll-like receptor signaling pathway	0.999999999995313	-4.68745528503511e-12	1	0	0	244	12345
GO:2000628	regulation of miRNA metabolic process	0.999999999995313	-4.68745528503511e-12	1	0	0	244	12345
GO:2000679	positive regulation of transcription regulatory region DNA binding	0.999999999995313	-4.68745528503511e-12	1	0	0	244	12345
GO:0009234	menaquinone biosynthetic process	0.999999999995313	-4.68745528503511e-12	1	0	0	244	12345
GO:0099541	trans-synaptic signaling by lipid	0.999999999995313	-4.68745528503511e-12	1	0	0	244	12345
GO:0019075	virus maturation	0.999999999995313	-4.68745528503511e-12	1	0	0	244	12345
GO:0007039	protein catabolic process in the vacuole	0.999999999995313	-4.68745528503511e-12	1	0	0	244	12345
GO:0007489	maintenance of imaginal histoblast diploidy	0.999999999995313	-4.68745528503511e-12	1	0	0	244	12345
GO:0061824	cytosolic ciliogenesis	0.999999999995313	-4.68745528503511e-12	1	0	0	244	12345
GO:0035279	mRNA cleavage involved in gene silencing by miRNA	0.999999999995313	-4.68745528503511e-12	1	0	0	244	12345
GO:0097503	sialylation	0.999999999995313	-4.68745528503511e-12	1	0	0	244	12345
GO:0019357	nicotinate nucleotide biosynthetic process	0.999999999995313	-4.68745528503511e-12	1	0	0	244	12345
GO:0060785	regulation of apoptosis involved in tissue homeostasis	0.999999999995313	-4.68745528503511e-12	1	0	0	244	12345
GO:0071072	negative regulation of phospholipid biosynthetic process	0.999999999995313	-4.68745528503511e-12	1	0	0	244	12345
GO:1905406	positive regulation of mitotic cohesin loading	0.999999999995313	-4.68745528503511e-12	1	0	0	244	12345
GO:1904382	mannose trimming involved in glycoprotein ERAD pathway	0.999999999995313	-4.68745528503511e-12	1	0	0	244	12345
GO:0016598	protein arginylation	0.999999999995313	-4.68745528503511e-12	1	0	0	244	12345
GO:0015767	lactose transport	0.999999999995313	-4.68745528503511e-12	1	0	0	244	12345
GO:0016108	tetraterpenoid metabolic process	0.999999999995313	-4.68745528503511e-12	1	0	0	244	12345
GO:0071164	RNA trimethylguanosine synthase activity	0.999999999995313	-4.68745528503511e-12	1	0	0	244	12345
GO:0000388	spliceosome conformational change to release U4 (or U4atac) and U1 (or U11)	0.999999999995313	-4.68745528503511e-12	1	0	0	244	12345
GO:0014003	oligodendrocyte development	0.999999999995313	-4.68745528503511e-12	1	0	0	244	12345
GO:1903859	regulation of dendrite extension	0.999999999995313	-4.68745528503511e-12	1	0	0	244	12345
GO:0046520	sphingoid biosynthetic process	0.999999999995313	-4.68745528503511e-12	1	0	0	244	12345
GO:2001253	regulation of histone H3-K36 trimethylation	0.999999999995313	-4.68745528503511e-12	1	0	0	244	12345
GO:1903683	positive regulation of epithelial cell-cell adhesion involved in epithelium migration	0.999999999995313	-4.68745528503511e-12	1	0	0	244	12345
GO:0038188	cholecystokinin signaling pathway	0.999999999995313	-4.68745528503511e-12	1	0	0	244	12345
GO:0015085	calcium ion transmembrane transporter activity	0.999999999995313	-4.68745528503511e-12	1	0	0	244	12345
GO:1905050	positive regulation of metallopeptidase activity	0.999999999995313	-4.68745528503511e-12	1	0	0	244	12345
GO:1904340	positive regulation of dopaminergic neuron differentiation	0.999999999995313	-4.68745528503511e-12	1	0	0	244	12345
GO:1904683	regulation of metalloendopeptidase activity	0.999999999995313	-4.68745528503511e-12	1	0	0	244	12345
GO:0061015	snRNA import into nucleus	0.999999999995313	-4.68745528503511e-12	1	0	0	244	12345
GO:0032205	negative regulation of telomere maintenance	0.999999999995313	-4.68745528503511e-12	1	0	0	244	12345
GO:0038056	negative regulation of BMP signaling pathway by negative regulation of BMP secretion	0.999999999995313	-4.68745528503511e-12	1	0	0	244	12345
GO:0045771	negative regulation of autophagosome size	0.999999999995313	-4.68745528503511e-12	1	0	0	244	12345
GO:0002775	antimicrobial peptide production	0.999999999995313	-4.68745528503511e-12	1	0	0	244	12345
GO:0019265	glycine biosynthetic process, by transamination of glyoxylate	0.999999999995313	-4.68745528503511e-12	1	0	0	244	12345
GO:0060283	negative regulation of oocyte development	0.999999999995313	-4.68745528503511e-12	1	0	0	244	12345
GO:1903850	regulation of cristae formation	0.999999999995313	-4.68745528503511e-12	1	0	0	244	12345
GO:0019740	nitrogen utilization	0.999999999995313	-4.68745528503511e-12	1	0	0	244	12345
GO:0038171	cannabinoid signaling pathway	0.999999999995313	-4.68745528503511e-12	1	0	0	244	12345
GO:0097155	fasciculation of sensory neuron axon	0.999999999995313	-4.68745528503511e-12	1	0	0	244	12345
GO:0090234	regulation of kinetochore assembly	0.999999999995313	-4.68745528503511e-12	1	0	0	244	12345
GO:0034352	positive regulation of glial cell apoptotic process	0.999999999995313	-4.68745528503511e-12	1	0	0	244	12345
GO:1901142	insulin metabolic process	0.999999999995313	-4.68745528503511e-12	1	0	0	244	12345
GO:0014703	oscillatory muscle contraction	0.999999999995313	-4.68745528503511e-12	1	0	0	244	12345
GO:1904430	negative regulation of t-circle formation	0.999999999995313	-4.68745528503511e-12	1	0	0	244	12345
GO:1901374	acetate ester transport	0.999999999995313	-4.68745528503511e-12	1	0	0	244	12345
GO:0048207	vesicle targeting, rough ER to cis-Golgi	0.999999999995313	-4.68745528503511e-12	1	0	0	244	12345
GO:0003980	UDP-glucose:glycoprotein glucosyltransferase activity	0.999999999995313	-4.68745528503511e-12	1	0	0	244	12345
GO:0046069	cGMP catabolic process	0.999999999995313	-4.68745528503511e-12	1	0	0	244	12345
GO:0014732	skeletal muscle atrophy	0.999999999995313	-4.68745528503511e-12	1	0	0	244	12345
GO:0097551	mitochondrial double-strand break repair	0.999999999995313	-4.68745528503511e-12	1	0	0	244	12345
GO:0034286	response to maltose	0.999999999995313	-4.68745528503511e-12	1	0	0	244	12345
GO:0045974	regulation of translation, ncRNA-mediated	0.999999999995313	-4.68745528503511e-12	1	0	0	244	12345
GO:0010825	positive regulation of centrosome duplication	0.999999999995313	-4.68745528503511e-12	1	0	0	244	12345
GO:0045852	pH elevation	0.999999999995313	-4.68745528503511e-12	1	0	0	244	12345
GO:0010716	negative regulation of extracellular matrix disassembly	0.999999999995313	-4.68745528503511e-12	1	0	0	244	12345
GO:0008210	estrogen metabolic process	0.999999999995313	-4.68745528503511e-12	1	0	0	244	12345
GO:0048054	R2/R5 cell differentiation	0.999999999995313	-4.68745528503511e-12	1	0	0	244	12345
GO:0071171	site-specific DNA replication termination at RTS1 barrier	0.999999999995313	-4.68745528503511e-12	1	0	0	244	12345
GO:0019695	choline metabolic process	0.999999999995313	-4.68745528503511e-12	1	0	0	244	12345
GO:0035511	oxidative DNA demethylation	0.999999999995313	-4.68745528503511e-12	1	0	0	244	12345
GO:0019240	citrulline biosynthetic process	0.999999999995313	-4.68745528503511e-12	1	0	0	244	12345
GO:0071679	commissural neuron axon guidance	0.999999999995313	-4.68745528503511e-12	1	0	0	244	12345
GO:1902685	positive regulation of receptor localization to synapse	0.999999999995313	-4.68745528503511e-12	1	0	0	244	12345
GO:0060188	regulation of protein desumoylation	0.999999999995313	-4.68745528503511e-12	1	0	0	244	12345
GO:0042985	negative regulation of amyloid precursor protein biosynthetic process	0.999999999995313	-4.68745528503511e-12	1	0	0	244	12345
GO:0006982	response to lipid hydroperoxide	0.999999999995313	-4.68745528503511e-12	1	0	0	244	12345
GO:0006707	cholesterol catabolic process	0.999999999995313	-4.68745528503511e-12	1	0	0	244	12345
GO:0014899	cardiac muscle atrophy	0.999999999995313	-4.68745528503511e-12	1	0	0	244	12345
GO:1901006	ubiquinone-6 biosynthetic process	0.999999999995313	-4.68745528503511e-12	1	0	0	244	12345
GO:0070158	mitochondrial seryl-tRNA aminoacylation	0.999999999995313	-4.68745528503511e-12	1	0	0	244	12345
GO:0030195	negative regulation of blood coagulation	0.999999999995313	-4.68745528503511e-12	1	0	0	244	12345
GO:2001285	negative regulation of BMP secretion	0.999999999995313	-4.68745528503511e-12	1	0	0	244	12345
GO:0009758	carbohydrate utilization	0.999999999995313	-4.68745528503511e-12	1	0	0	244	12345
GO:1901092	positive regulation of protein tetramerization	0.999999999995313	-4.68745528503511e-12	1	0	0	244	12345
GO:2000625	regulation of miRNA catabolic process	0.999999999995313	-4.68745528503511e-12	1	0	0	244	12345
GO:2001262	positive regulation of semaphorin-plexin signaling pathway	0.999999999995313	-4.68745528503511e-12	1	0	0	244	12345
GO:0010412	mannan metabolic process	0.999999999995313	-4.68745528503511e-12	1	0	0	244	12345
GO:0035037	sperm entry	0.999999999995313	-4.68745528503511e-12	1	0	0	244	12345
GO:0045901	positive regulation of translational elongation	0.999999999995313	-4.68745528503511e-12	1	0	0	244	12345
GO:0060097	cytoskeletal rearrangement involved in phagocytosis, engulfment	0.999999999995313	-4.68745528503511e-12	1	0	0	244	12345
GO:0046403	polynucleotide 3'-phosphatase activity	0.999999999995313	-4.68745528503511e-12	1	0	0	244	12345
GO:0042139	early meiotic recombination nodule assembly	0.999999999995313	-4.68745528503511e-12	1	0	0	244	12345
GO:0044601	protein denucleotidylation	0.999999999995313	-4.68745528503511e-12	1	0	0	244	12345
GO:0090547	response to low humidity	0.999999999995313	-4.68745528503511e-12	1	0	0	244	12345
GO:0036408	histone acetyltransferase activity (H3-K14 specific)	0.999999999995313	-4.68745528503511e-12	1	0	0	244	12345
GO:0006041	glucosamine metabolic process	0.999999999995313	-4.68745528503511e-12	1	0	0	244	12345
GO:2000255	negative regulation of male germ cell proliferation	0.999999999995313	-4.68745528503511e-12	1	0	0	244	12345
GO:1905244	regulation of modification of synaptic structure	0.999999999995313	-4.68745528503511e-12	1	0	0	244	12345
GO:1902473	regulation of protein localization to synapse	0.999999999995313	-4.68745528503511e-12	1	0	0	244	12345
GO:0007252	I-kappaB phosphorylation	0.999999999995313	-4.68745528503511e-12	1	0	0	244	12345
GO:0098920	retrograde trans-synaptic signaling by lipid	0.999999999995313	-4.68745528503511e-12	1	0	0	244	12345
GO:0042781	3'-tRNA processing endoribonuclease activity	0.999999999995313	-4.68745528503511e-12	1	0	0	244	12345
GO:0044878	mitotic cytokinesis checkpoint	0.999999999995313	-4.68745528503511e-12	1	0	0	244	12345
GO:0070285	pigment cell development	0.999999999995313	-4.68745528503511e-12	1	0	0	244	12345
GO:0044409	entry into host	0.999999999995313	-4.68745528503511e-12	1	0	0	244	12345
GO:0044209	AMP salvage	0.999999999995313	-4.68745528503511e-12	1	0	0	244	12345
GO:0060298	positive regulation of sarcomere organization	0.999999999995313	-4.68745528503511e-12	1	0	0	244	12345
GO:1905959	positive regulation of cellular response to alcohol	0.999999999995313	-4.68745528503511e-12	1	0	0	244	12345
GO:1903441	protein localization to ciliary membrane	0.999999999995313	-4.68745528503511e-12	1	0	0	244	12345
GO:0014819	regulation of skeletal muscle contraction	0.999999999995313	-4.68745528503511e-12	1	0	0	244	12345
GO:0006244	pyrimidine nucleotide catabolic process	0.999999999995313	-4.68745528503511e-12	1	0	0	244	12345
GO:0000454	snoRNA guided rRNA pseudouridine synthesis	0.999999999995313	-4.68745528503511e-12	1	0	0	244	12345
GO:0031151	histone methyltransferase activity (H3-K79 specific)	0.999999999995313	-4.68745528503511e-12	1	0	0	244	12345
GO:0032801	receptor catabolic process	0.999999999995313	-4.68745528503511e-12	1	0	0	244	12345
GO:0019520	aldonic acid metabolic process	0.999999999995313	-4.68745528503511e-12	1	0	0	244	12345
GO:0034421	post-translational protein acetylation	0.999999999995313	-4.68745528503511e-12	1	0	0	244	12345
GO:2000378	negative regulation of reactive oxygen species metabolic process	0.999999999995313	-4.68745528503511e-12	1	0	0	244	12345
GO:0080111	DNA demethylation	0.999999999995313	-4.68745528503511e-12	1	0	0	244	12345
GO:0010610	regulation of mRNA stability involved in response to stress	0.999999999995313	-4.68745528503511e-12	1	0	0	244	12345
GO:0008206	bile acid metabolic process	0.999999999995313	-4.68745528503511e-12	1	0	0	244	12345
GO:0032189	maintenance of actomyosin contractile ring localization	0.999999999995313	-4.68745528503511e-12	1	0	0	244	12345
GO:0042128	nitrate assimilation	0.999999999995313	-4.68745528503511e-12	1	0	0	244	12345
GO:2001024	negative regulation of response to drug	0.999999999995313	-4.68745528503511e-12	1	0	0	244	12345
GO:1901418	positive regulation of response to ethanol	0.999999999995313	-4.68745528503511e-12	1	0	0	244	12345
GO:0009731	detection of sucrose stimulus	0.999999999995313	-4.68745528503511e-12	1	0	0	244	12345
GO:0034477	U6 snRNA 3'-end processing	0.999999999995313	-4.68745528503511e-12	1	0	0	244	12345
GO:1903515	calcium ion transport from cytosol to endoplasmic reticulum	0.999999999995313	-4.68745528503511e-12	1	0	0	244	12345
GO:1903206	negative regulation of hydrogen peroxide-induced cell death	0.999999999995313	-4.68745528503511e-12	1	0	0	244	12345
GO:0035377	transepithelial water transport	0.999999999995313	-4.68745528503511e-12	1	0	0	244	12345
GO:0019249	lactate biosynthetic process	0.999999999995313	-4.68745528503511e-12	1	0	0	244	12345
GO:0010954	positive regulation of protein processing	0.999999999995313	-4.68745528503511e-12	1	0	0	244	12345
GO:0030845	phospholipase C-inhibiting G protein-coupled receptor signaling pathway	0.999999999995313	-4.68745528503511e-12	1	0	0	244	12345
GO:0010593	negative regulation of lamellipodium assembly	0.999999999995313	-4.68745528503511e-12	1	0	0	244	12345
GO:0003315	heart rudiment formation	0.999999999995313	-4.68745528503511e-12	1	0	0	244	12345
GO:1901895	negative regulation of ATPase-coupled calcium transmembrane transporter activity	0.999999999995313	-4.68745528503511e-12	1	0	0	244	12345
GO:0070899	mitochondrial tRNA wobble uridine modification	0.999999999995313	-4.68745528503511e-12	1	0	0	244	12345
GO:0090199	regulation of release of cytochrome c from mitochondria	0.999999999995313	-4.68745528503511e-12	1	0	0	244	12345
GO:0034514	mitochondrial unfolded protein response	0.999999999995313	-4.68745528503511e-12	1	0	0	244	12345
GO:0032401	establishment of melanosome localization	0.999999999995313	-4.68745528503511e-12	1	0	0	244	12345
GO:0033632	regulation of cell-cell adhesion mediated by integrin	0.999999999995313	-4.68745528503511e-12	1	0	0	244	12345
GO:0060625	regulation of protein deneddylation	0.999999999995313	-4.68745528503511e-12	1	0	0	244	12345
GO:0050958	magnetoreception	0.999999999995313	-4.68745528503511e-12	1	0	0	244	12345
GO:0010042	response to manganese ion	0.999999999995313	-4.68745528503511e-12	1	0	0	244	12345
GO:0061311	cell surface receptor signaling pathway involved in heart development	0.999999999995313	-4.68745528503511e-12	1	0	0	244	12345
GO:0002789	negative regulation of antifungal peptide production	0.999999999995313	-4.68745528503511e-12	1	0	0	244	12345
GO:0015798	myo-inositol transport	0.999999999995313	-4.68745528503511e-12	1	0	0	244	12345
GO:0051686	establishment of ER localization	0.999999999995313	-4.68745528503511e-12	1	0	0	244	12345
GO:0046512	sphingosine biosynthetic process	0.999999999995313	-4.68745528503511e-12	1	0	0	244	12345
GO:0019682	glyceraldehyde-3-phosphate metabolic process	0.999999999995313	-4.68745528503511e-12	1	0	0	244	12345
GO:0009212	pyrimidine deoxyribonucleoside triphosphate biosynthetic process	0.999999999995313	-4.68745528503511e-12	1	0	0	244	12345
GO:1901291	negative regulation of double-strand break repair via single-strand annealing	0.999999999995313	-4.68745528503511e-12	1	0	0	244	12345
GO:1904071	presynaptic active zone assembly	0.999999999995313	-4.68745528503511e-12	1	0	0	244	12345
GO:0090410	malonate catabolic process	0.999999999995313	-4.68745528503511e-12	1	0	0	244	12345
GO:1902803	regulation of synaptic vesicle transport	0.999999999995313	-4.68745528503511e-12	1	0	0	244	12345
GO:0035034	histone acetyltransferase regulator activity	0.999999999995313	-4.68745528503511e-12	1	0	0	244	12345
GO:0050912	detection of chemical stimulus involved in sensory perception of taste	0.999999999996228	-3.77163477267488e-12	66	0	0	244	12345
GO:0006497	protein lipidation	0.999999999996228	-3.77163477267488e-12	66	0	0	244	12345
GO:0042158	lipoprotein biosynthetic process	0.999999999996228	-3.77163477267488e-12	66	0	0	244	12345
GO:0033555	multicellular organismal response to stress	0.999999999996416	-3.58439232385341e-12	6	0	0	244	12345
GO:0070920	regulation of production of small RNA involved in gene silencing by RNA	0.999999999996416	-3.58439232385341e-12	6	0	0	244	12345
GO:0051055	negative regulation of lipid biosynthetic process	0.999999999996416	-3.58439232385341e-12	6	0	0	244	12345
GO:0046168	glycerol-3-phosphate catabolic process	0.999999999996416	-3.58439232385341e-12	6	0	0	244	12345
GO:2001259	positive regulation of cation channel activity	0.999999999996416	-3.58439232385341e-12	6	0	0	244	12345
GO:2001022	positive regulation of response to DNA damage stimulus	0.999999999996416	-3.58439232385341e-12	6	0	0	244	12345
GO:0051013	microtubule severing	0.999999999996416	-3.58439232385341e-12	6	0	0	244	12345
GO:0032978	protein insertion into membrane from inner side	0.999999999996416	-3.58439232385341e-12	6	0	0	244	12345
GO:0006627	protein processing involved in protein targeting to mitochondrion	0.999999999996416	-3.58439232385341e-12	6	0	0	244	12345
GO:0050961	detection of temperature stimulus involved in sensory perception	0.999999999996416	-3.58439232385341e-12	6	0	0	244	12345
GO:0046902	regulation of mitochondrial membrane permeability	0.999999999996416	-3.58439232385341e-12	6	0	0	244	12345
GO:0071242	cellular response to ammonium ion	0.999999999996416	-3.58439232385341e-12	6	0	0	244	12345
GO:0014065	phosphatidylinositol 3-kinase signaling	0.999999999996416	-3.58439232385341e-12	6	0	0	244	12345
GO:0051447	negative regulation of meiotic cell cycle	0.999999999996416	-3.58439232385341e-12	6	0	0	244	12345
GO:0070072	vacuolar proton-transporting V-type ATPase complex assembly	0.999999999996416	-3.58439232385341e-12	6	0	0	244	12345
GO:0031118	rRNA pseudouridine synthesis	0.999999999996416	-3.58439232385341e-12	6	0	0	244	12345
GO:0031054	pre-miRNA processing	0.999999999996416	-3.58439232385341e-12	6	0	0	244	12345
GO:0050810	regulation of steroid biosynthetic process	0.999999999996416	-3.58439232385341e-12	6	0	0	244	12345
GO:0008568	microtubule-severing ATPase activity	0.999999999996416	-3.58439232385341e-12	6	0	0	244	12345
GO:0045835	negative regulation of meiotic nuclear division	0.999999999996416	-3.58439232385341e-12	6	0	0	244	12345
GO:0060078	regulation of postsynaptic membrane potential	0.999999999996416	-3.58439232385341e-12	6	0	0	244	12345
GO:0071267	L-methionine salvage	0.999999999996416	-3.58439232385341e-12	6	0	0	244	12345
GO:0036159	inner dynein arm assembly	0.999999999996416	-3.58439232385341e-12	6	0	0	244	12345
GO:0046688	response to copper ion	0.999999999996416	-3.58439232385341e-12	6	0	0	244	12345
GO:0035193	larval central nervous system remodeling	0.999999999996416	-3.58439232385341e-12	6	0	0	244	12345
GO:0034755	iron ion transmembrane transport	0.999999999996416	-3.58439232385341e-12	6	0	0	244	12345
GO:1900542	regulation of purine nucleotide metabolic process	0.999999999996416	-3.58439232385341e-12	6	0	0	244	12345
GO:0006677	glycosylceramide metabolic process	0.999999999996416	-3.58439232385341e-12	6	0	0	244	12345
GO:0006586	indolalkylamine metabolic process	0.999999999996416	-3.58439232385341e-12	6	0	0	244	12345
GO:0090030	regulation of steroid hormone biosynthetic process	0.999999999996416	-3.58439232385341e-12	6	0	0	244	12345
GO:0071243	cellular response to arsenic-containing substance	0.999999999996416	-3.58439232385341e-12	6	0	0	244	12345
GO:0005991	trehalose metabolic process	0.999999999996416	-3.58439232385341e-12	6	0	0	244	12345
GO:0043562	cellular response to nitrogen levels	0.999999999996416	-3.58439232385341e-12	6	0	0	244	12345
GO:0043555	regulation of translation in response to stress	0.999999999996416	-3.58439232385341e-12	6	0	0	244	12345
GO:0009303	rRNA transcription	0.999999999996416	-3.58439232385341e-12	6	0	0	244	12345
GO:0000337	regulation of transposition, DNA-mediated	0.999999999996416	-3.58439232385341e-12	6	0	0	244	12345
GO:0006304	DNA modification	0.999999999996416	-3.58439232385341e-12	6	0	0	244	12345
GO:0048478	replication fork protection	0.999999999996416	-3.58439232385341e-12	6	0	0	244	12345
GO:0009263	deoxyribonucleotide biosynthetic process	0.999999999996416	-3.58439232385341e-12	6	0	0	244	12345
GO:0035094	response to nicotine	0.999999999996416	-3.58439232385341e-12	6	0	0	244	12345
GO:0050833	pyruvate transmembrane transporter activity	0.999999999996416	-3.58439232385341e-12	6	0	0	244	12345
GO:0006140	regulation of nucleotide metabolic process	0.999999999996416	-3.58439232385341e-12	6	0	0	244	12345
GO:0034059	response to anoxia	0.999999999996416	-3.58439232385341e-12	6	0	0	244	12345
GO:0000290	deadenylation-dependent decapping of nuclear-transcribed mRNA	0.999999999996416	-3.58439232385341e-12	6	0	0	244	12345
GO:0006991	response to sterol depletion	0.999999999996416	-3.58439232385341e-12	6	0	0	244	12345
GO:0061028	establishment of endothelial barrier	0.999999999996416	-3.58439232385341e-12	6	0	0	244	12345
GO:0042537	benzene-containing compound metabolic process	0.999999999996416	-3.58439232385341e-12	6	0	0	244	12345
GO:0050951	sensory perception of temperature stimulus	0.999999999996416	-3.58439232385341e-12	6	0	0	244	12345
GO:0006620	posttranslational protein targeting to endoplasmic reticulum membrane	0.999999999996416	-3.58439232385341e-12	6	0	0	244	12345
GO:0031990	mRNA export from nucleus in response to heat stress	0.999999999996416	-3.58439232385341e-12	6	0	0	244	12345
GO:0006106	fumarate metabolic process	0.999999999996416	-3.58439232385341e-12	6	0	0	244	12345
GO:0030042	actin filament depolymerization	0.999999999996416	-3.58439232385341e-12	6	0	0	244	12345
GO:0090559	regulation of membrane permeability	0.999999999996416	-3.58439232385341e-12	6	0	0	244	12345
GO:0032352	positive regulation of hormone metabolic process	0.999999999996416	-3.58439232385341e-12	6	0	0	244	12345
GO:0043704	photoreceptor cell fate specification	0.999999999996416	-3.58439232385341e-12	6	0	0	244	12345
GO:0060563	neuroepithelial cell differentiation	0.999999999996416	-3.58439232385341e-12	6	0	0	244	12345
GO:0006167	AMP biosynthetic process	0.999999999996416	-3.58439232385341e-12	6	0	0	244	12345
GO:0031116	positive regulation of microtubule polymerization	0.999999999996416	-3.58439232385341e-12	6	0	0	244	12345
GO:0006471	protein ADP-ribosylation	0.999999999996416	-3.58439232385341e-12	6	0	0	244	12345
GO:0048087	positive regulation of developmental pigmentation	0.999999999996416	-3.58439232385341e-12	6	0	0	244	12345
GO:0006884	cell volume homeostasis	0.999999999996416	-3.58439232385341e-12	6	0	0	244	12345
GO:0019720	Mo-molybdopterin cofactor metabolic process	0.999999999996416	-3.58439232385341e-12	6	0	0	244	12345
GO:0050709	negative regulation of protein secretion	0.999999999996416	-3.58439232385341e-12	6	0	0	244	12345
GO:0032511	late endosome to vacuole transport via multivesicular body sorting pathway	0.999999999996416	-3.58439232385341e-12	6	0	0	244	12345
GO:0007313	maternal specification of dorsal/ventral axis, oocyte, soma encoded	0.999999999996416	-3.58439232385341e-12	6	0	0	244	12345
GO:0045966	positive regulation of ecdysteroid metabolic process	0.999999999996416	-3.58439232385341e-12	6	0	0	244	12345
GO:0006047	UDP-N-acetylglucosamine metabolic process	0.999999999996416	-3.58439232385341e-12	6	0	0	244	12345
GO:0015937	coenzyme A biosynthetic process	0.999999999996416	-3.58439232385341e-12	6	0	0	244	12345
GO:0006995	cellular response to nitrogen starvation	0.999999999996416	-3.58439232385341e-12	6	0	0	244	12345
GO:0006751	glutathione catabolic process	0.999999999996416	-3.58439232385341e-12	6	0	0	244	12345
GO:0034462	small-subunit processome assembly	0.999999999996416	-3.58439232385341e-12	6	0	0	244	12345
GO:0000055	ribosomal large subunit export from nucleus	0.999999999996416	-3.58439232385341e-12	6	0	0	244	12345
GO:0008173	RNA methyltransferase activity	0.999999999996416	-3.58439232385341e-12	6	0	0	244	12345
GO:0051189	prosthetic group metabolic process	0.999999999996416	-3.58439232385341e-12	6	0	0	244	12345
GO:2000370	positive regulation of clathrin-dependent endocytosis	0.999999999996416	-3.58439232385341e-12	6	0	0	244	12345
GO:0007050	cell cycle arrest	0.999999999996416	-3.58439232385341e-12	6	0	0	244	12345
GO:0000706	meiotic DNA double-strand break processing	0.999999999996416	-3.58439232385341e-12	6	0	0	244	12345
GO:0019184	nonribosomal peptide biosynthetic process	0.999999999996416	-3.58439232385341e-12	6	0	0	244	12345
GO:0006568	tryptophan metabolic process	0.999999999996416	-3.58439232385341e-12	6	0	0	244	12345
GO:0004860	protein kinase inhibitor activity	0.999999999996416	-3.58439232385341e-12	6	0	0	244	12345
GO:0000472	endonucleolytic cleavage to generate mature 5'-end of SSU-rRNA from (SSU-rRNA, 5.8S rRNA, LSU-rRNA)	0.999999999996416	-3.58439232385341e-12	6	0	0	244	12345
GO:1905725	protein localization to microtubule end	0.999999999996416	-3.58439232385341e-12	6	0	0	244	12345
GO:0007554	regulation of ecdysteroid biosynthetic process	0.999999999996416	-3.58439232385341e-12	6	0	0	244	12345
GO:0018410	C-terminal protein amino acid modification	0.999999999996416	-3.58439232385341e-12	6	0	0	244	12345
GO:0045117	azole transport	0.999999999996416	-3.58439232385341e-12	6	0	0	244	12345
GO:0010893	positive regulation of steroid biosynthetic process	0.999999999996416	-3.58439232385341e-12	6	0	0	244	12345
GO:0009713	catechol-containing compound biosynthetic process	0.999999999996416	-3.58439232385341e-12	6	0	0	244	12345
GO:0018095	protein polyglutamylation	0.999999999996416	-3.58439232385341e-12	6	0	0	244	12345
GO:0060027	convergent extension involved in gastrulation	0.999999999996416	-3.58439232385341e-12	6	0	0	244	12345
GO:0060294	cilium movement involved in cell motility	0.999999999996416	-3.58439232385341e-12	6	0	0	244	12345
GO:0070070	proton-transporting V-type ATPase complex assembly	0.999999999996416	-3.58439232385341e-12	6	0	0	244	12345
GO:0061101	neuroendocrine cell differentiation	0.999999999996416	-3.58439232385341e-12	6	0	0	244	12345
GO:0031061	negative regulation of histone methylation	0.999999999996416	-3.58439232385341e-12	6	0	0	244	12345
GO:0032452	histone demethylase activity	0.999999999996416	-3.58439232385341e-12	6	0	0	244	12345
GO:1902221	erythrose 4-phosphate/phosphoenolpyruvate family amino acid metabolic process	0.999999999996416	-3.58439232385341e-12	6	0	0	244	12345
GO:0016048	detection of temperature stimulus	0.999999999996416	-3.58439232385341e-12	6	0	0	244	12345
GO:0045612	positive regulation of hemocyte differentiation	0.999999999996416	-3.58439232385341e-12	6	0	0	244	12345
GO:0006415	translational termination	0.999999999996416	-3.58439232385341e-12	6	0	0	244	12345
GO:0046974	histone methyltransferase activity (H3-K9 specific)	0.999999999996416	-3.58439232385341e-12	6	0	0	244	12345
GO:0007019	microtubule depolymerization	0.999999999996416	-3.58439232385341e-12	6	0	0	244	12345
GO:0043545	molybdopterin cofactor metabolic process	0.999999999996416	-3.58439232385341e-12	6	0	0	244	12345
GO:0043102	amino acid salvage	0.999999999996416	-3.58439232385341e-12	6	0	0	244	12345
GO:0035372	protein localization to microtubule	0.999999999996416	-3.58439232385341e-12	6	0	0	244	12345
GO:0042381	hemolymph coagulation	0.999999999996416	-3.58439232385341e-12	6	0	0	244	12345
GO:0006085	acetyl-CoA biosynthetic process	0.999999999996416	-3.58439232385341e-12	6	0	0	244	12345
GO:0042795	snRNA transcription by RNA polymerase II	0.999999999996416	-3.58439232385341e-12	6	0	0	244	12345
GO:0042423	catecholamine biosynthetic process	0.999999999996416	-3.58439232385341e-12	6	0	0	244	12345
GO:0046475	glycerophospholipid catabolic process	0.999999999996416	-3.58439232385341e-12	6	0	0	244	12345
GO:0001748	optic lobe placode development	0.999999999996416	-3.58439232385341e-12	6	0	0	244	12345
GO:0009113	purine nucleobase biosynthetic process	0.999999999996416	-3.58439232385341e-12	6	0	0	244	12345
GO:0045998	positive regulation of ecdysteroid biosynthetic process	0.999999999996416	-3.58439232385341e-12	6	0	0	244	12345
GO:0016200	synaptic target attraction	0.999999999996416	-3.58439232385341e-12	6	0	0	244	12345
GO:0006777	Mo-molybdopterin cofactor biosynthetic process	0.999999999996416	-3.58439232385341e-12	6	0	0	244	12345
GO:0046886	positive regulation of hormone biosynthetic process	0.999999999996416	-3.58439232385341e-12	6	0	0	244	12345
GO:0004743	pyruvate kinase activity	0.999999999996416	-3.58439232385341e-12	6	0	0	244	12345
GO:0007378	amnioserosa formation	0.999999999996416	-3.58439232385341e-12	6	0	0	244	12345
GO:0000335	negative regulation of transposition, DNA-mediated	0.999999999996416	-3.58439232385341e-12	6	0	0	244	12345
GO:0051339	regulation of lyase activity	0.999999999996416	-3.58439232385341e-12	6	0	0	244	12345
GO:0021952	central nervous system projection neuron axonogenesis	0.999999999996416	-3.58439232385341e-12	6	0	0	244	12345
GO:2000059	negative regulation of ubiquitin-dependent protein catabolic process	0.999999999996416	-3.58439232385341e-12	6	0	0	244	12345
GO:0045940	positive regulation of steroid metabolic process	0.999999999996416	-3.58439232385341e-12	6	0	0	244	12345
GO:0048085	adult chitin-containing cuticle pigmentation	0.999999999996416	-3.58439232385341e-12	6	0	0	244	12345
GO:0045743	positive regulation of fibroblast growth factor receptor signaling pathway	0.999999999996416	-3.58439232385341e-12	6	0	0	244	12345
GO:0042908	xenobiotic transport	0.999999999996416	-3.58439232385341e-12	6	0	0	244	12345
GO:0072331	signal transduction by p53 class mediator	0.999999999996416	-3.58439232385341e-12	6	0	0	244	12345
GO:0071907	determination of digestive tract left/right asymmetry	0.999999999996416	-3.58439232385341e-12	6	0	0	244	12345
GO:0004709	MAP kinase kinase kinase activity	0.999999999996416	-3.58439232385341e-12	6	0	0	244	12345
GO:0034227	tRNA thio-modification	0.999999999996416	-3.58439232385341e-12	6	0	0	244	12345
GO:0046665	amnioserosa maintenance	0.999999999996416	-3.58439232385341e-12	6	0	0	244	12345
GO:0006559	L-phenylalanine catabolic process	0.999999999996416	-3.58439232385341e-12	6	0	0	244	12345
GO:0048280	vesicle fusion with Golgi apparatus	0.999999999996416	-3.58439232385341e-12	6	0	0	244	12345
GO:0007487	analia development	0.999999999996416	-3.58439232385341e-12	6	0	0	244	12345
GO:0061575	cyclin-dependent protein serine/threonine kinase activator activity	0.999999999996416	-3.58439232385341e-12	6	0	0	244	12345
GO:0032837	distributive segregation	0.999999999996416	-3.58439232385341e-12	6	0	0	244	12345
GO:0046040	IMP metabolic process	0.999999999996416	-3.58439232385341e-12	6	0	0	244	12345
GO:0043968	histone H2A acetylation	0.999999999996416	-3.58439232385341e-12	6	0	0	244	12345
GO:0000972	transcription-dependent tethering of RNA polymerase II gene DNA at nuclear periphery	0.999999999996416	-3.58439232385341e-12	6	0	0	244	12345
GO:0071276	cellular response to cadmium ion	0.999999999996416	-3.58439232385341e-12	6	0	0	244	12345
GO:0035007	regulation of melanization defense response	0.999999999996416	-3.58439232385341e-12	6	0	0	244	12345
GO:0001764	neuron migration	0.999999999996416	-3.58439232385341e-12	6	0	0	244	12345
GO:0000002	mitochondrial genome maintenance	0.999999999996416	-3.58439232385341e-12	6	0	0	244	12345
GO:0045948	positive regulation of translational initiation	0.999999999996416	-3.58439232385341e-12	6	0	0	244	12345
GO:0000967	rRNA 5'-end processing	0.999999999996416	-3.58439232385341e-12	6	0	0	244	12345
GO:0042714	dosage compensation complex assembly	0.999999999996416	-3.58439232385341e-12	6	0	0	244	12345
GO:0006264	mitochondrial DNA replication	0.999999999996416	-3.58439232385341e-12	6	0	0	244	12345
GO:0048052	R1/R6 cell differentiation	0.999999999996416	-3.58439232385341e-12	6	0	0	244	12345
GO:0032933	SREBP signaling pathway	0.999999999996416	-3.58439232385341e-12	6	0	0	244	12345
GO:0007563	regulation of eclosion	0.999999999996416	-3.58439232385341e-12	6	0	0	244	12345
GO:0090527	actin filament reorganization	0.999999999996416	-3.58439232385341e-12	6	0	0	244	12345
GO:0042364	water-soluble vitamin biosynthetic process	0.999999999996416	-3.58439232385341e-12	6	0	0	244	12345
GO:0071046	nuclear polyadenylation-dependent ncRNA catabolic process	0.999999999996416	-3.58439232385341e-12	6	0	0	244	12345
GO:0009396	folic acid-containing compound biosynthetic process	0.999999999996416	-3.58439232385341e-12	6	0	0	244	12345
GO:0032979	protein insertion into mitochondrial inner membrane from matrix	0.999999999996416	-3.58439232385341e-12	6	0	0	244	12345
GO:0072578	neurotransmitter-gated ion channel clustering	0.999999999996416	-3.58439232385341e-12	6	0	0	244	12345
GO:0033353	S-adenosylmethionine cycle	0.999999999996416	-3.58439232385341e-12	6	0	0	244	12345
GO:0048854	brain morphogenesis	0.999999999996416	-3.58439232385341e-12	6	0	0	244	12345
GO:0045199	maintenance of epithelial cell apical/basal polarity	0.999999999996416	-3.58439232385341e-12	6	0	0	244	12345
GO:2000677	regulation of transcription regulatory region DNA binding	0.999999999996416	-3.58439232385341e-12	6	0	0	244	12345
GO:0014014	negative regulation of gliogenesis	0.999999999996416	-3.58439232385341e-12	6	0	0	244	12345
GO:0042813	Wnt-activated receptor activity	0.999999999996416	-3.58439232385341e-12	6	0	0	244	12345
GO:0036260	RNA capping	0.999999999996416	-3.58439232385341e-12	6	0	0	244	12345
GO:0048582	positive regulation of post-embryonic development	0.999999999996416	-3.58439232385341e-12	6	0	0	244	12345
GO:0010566	regulation of ketone biosynthetic process	0.999999999996416	-3.58439232385341e-12	6	0	0	244	12345
GO:0048728	proboscis development	0.999999999996416	-3.58439232385341e-12	6	0	0	244	12345
GO:0042982	amyloid precursor protein metabolic process	0.999999999996416	-3.58439232385341e-12	6	0	0	244	12345
GO:0035213	clypeo-labral disc development	0.999999999996416	-3.58439232385341e-12	6	0	0	244	12345
GO:0016078	tRNA catabolic process	0.999999999996416	-3.58439232385341e-12	6	0	0	244	12345
GO:0090031	positive regulation of steroid hormone biosynthetic process	0.999999999996416	-3.58439232385341e-12	6	0	0	244	12345
GO:0032785	negative regulation of DNA-templated transcription, elongation	0.999999999996416	-3.58439232385341e-12	6	0	0	244	12345
GO:0051209	release of sequestered calcium ion into cytosol	0.999999999996416	-3.58439232385341e-12	6	0	0	244	12345
GO:0000480	endonucleolytic cleavage in 5'-ETS of tricistronic rRNA transcript (SSU-rRNA, 5.8S rRNA, LSU-rRNA)	0.999999999996416	-3.58439232385341e-12	6	0	0	244	12345
GO:0018344	protein geranylgeranylation	0.999999999996416	-3.58439232385341e-12	6	0	0	244	12345
GO:0071277	cellular response to calcium ion	0.999999999996416	-3.58439232385341e-12	6	0	0	244	12345
GO:1902222	erythrose 4-phosphate/phosphoenolpyruvate family amino acid catabolic process	0.999999999996416	-3.58439232385341e-12	6	0	0	244	12345
GO:0097428	protein maturation by iron-sulfur cluster transfer	0.999999999996416	-3.58439232385341e-12	6	0	0	244	12345
GO:1904825	protein localization to microtubule plus-end	0.999999999996416	-3.58439232385341e-12	6	0	0	244	12345
GO:0071029	nuclear ncRNA surveillance	0.999999999996416	-3.58439232385341e-12	6	0	0	244	12345
GO:0071265	L-methionine biosynthetic process	0.999999999996416	-3.58439232385341e-12	6	0	0	244	12345
GO:0006035	cuticle chitin biosynthetic process	0.999999999996416	-3.58439232385341e-12	6	0	0	244	12345
GO:0006941	striated muscle contraction	0.999999999996416	-3.58439232385341e-12	6	0	0	244	12345
GO:0003352	regulation of cilium movement	0.999999999996416	-3.58439232385341e-12	6	0	0	244	12345
GO:0060074	synapse maturation	0.999999999996416	-3.58439232385341e-12	6	0	0	244	12345
GO:0061059	positive regulation of peptidoglycan recognition protein signaling pathway	0.999999999996416	-3.58439232385341e-12	6	0	0	244	12345
GO:0046146	tetrahydrobiopterin metabolic process	0.999999999996416	-3.58439232385341e-12	6	0	0	244	12345
GO:0007130	synaptonemal complex assembly	0.999999999996416	-3.58439232385341e-12	6	0	0	244	12345
GO:0071501	cellular response to sterol depletion	0.999999999996416	-3.58439232385341e-12	6	0	0	244	12345
GO:0060253	negative regulation of glial cell proliferation	0.999999999996416	-3.58439232385341e-12	6	0	0	244	12345
GO:0032780	negative regulation of ATPase activity	0.999999999996416	-3.58439232385341e-12	6	0	0	244	12345
GO:0051036	regulation of endosome size	0.999999999996416	-3.58439232385341e-12	6	0	0	244	12345
GO:0071051	polyadenylation-dependent snoRNA 3'-end processing	0.999999999996416	-3.58439232385341e-12	6	0	0	244	12345
GO:0033683	nucleotide-excision repair, DNA incision	0.999999999996416	-3.58439232385341e-12	6	0	0	244	12345
GO:0010635	regulation of mitochondrial fusion	0.999999999996416	-3.58439232385341e-12	6	0	0	244	12345
GO:0036265	RNA (guanine-N7)-methylation	0.999999999996416	-3.58439232385341e-12	6	0	0	244	12345
GO:0060914	heart formation	0.999999999996416	-3.58439232385341e-12	6	0	0	244	12345
GO:0000729	DNA double-strand break processing	0.999999999996416	-3.58439232385341e-12	6	0	0	244	12345
GO:0099637	neurotransmitter receptor transport	0.999999999996416	-3.58439232385341e-12	6	0	0	244	12345
GO:0031646	positive regulation of nervous system process	0.999999999996416	-3.58439232385341e-12	6	0	0	244	12345
GO:0046606	negative regulation of centrosome cycle	0.999999999996416	-3.58439232385341e-12	6	0	0	244	12345
GO:0070922	small RNA loading onto RISC	0.999999999996416	-3.58439232385341e-12	6	0	0	244	12345
GO:0007023	post-chaperonin tubulin folding pathway	0.999999999996416	-3.58439232385341e-12	6	0	0	244	12345
GO:1903078	positive regulation of protein localization to plasma membrane	0.999999999996416	-3.58439232385341e-12	6	0	0	244	12345
GO:2000117	negative regulation of cysteine-type endopeptidase activity	0.999999999996416	-3.58439232385341e-12	6	0	0	244	12345
GO:0006729	tetrahydrobiopterin biosynthetic process	0.999999999996416	-3.58439232385341e-12	6	0	0	244	12345
GO:0006558	L-phenylalanine metabolic process	0.999999999996416	-3.58439232385341e-12	6	0	0	244	12345
GO:0007168	receptor guanylyl cyclase signaling pathway	0.999999999996416	-3.58439232385341e-12	6	0	0	244	12345
GO:1903862	positive regulation of oxidative phosphorylation	0.999999999996416	-3.58439232385341e-12	6	0	0	244	12345
GO:0051291	protein heterooligomerization	0.999999999996416	-3.58439232385341e-12	6	0	0	244	12345
GO:0009452	7-methylguanosine RNA capping	0.999999999996416	-3.58439232385341e-12	6	0	0	244	12345
GO:0016486	peptide hormone processing	0.999999999996416	-3.58439232385341e-12	6	0	0	244	12345
GO:0150008	bulk synaptic vesicle endocytosis	0.999999999996416	-3.58439232385341e-12	6	0	0	244	12345
GO:0048383	mesectoderm development	0.999999999996416	-3.58439232385341e-12	6	0	0	244	12345
GO:0051560	mitochondrial calcium ion homeostasis	0.999999999996416	-3.58439232385341e-12	6	0	0	244	12345
GO:0019509	L-methionine salvage from methylthioadenosine	0.999999999996416	-3.58439232385341e-12	6	0	0	244	12345
GO:0043407	negative regulation of MAP kinase activity	0.999999999996416	-3.58439232385341e-12	6	0	0	244	12345
GO:0019336	phenol-containing compound catabolic process	0.999999999996416	-3.58439232385341e-12	6	0	0	244	12345
GO:1901799	negative regulation of proteasomal protein catabolic process	0.999999999996416	-3.58439232385341e-12	6	0	0	244	12345
GO:0002224	toll-like receptor signaling pathway	0.999999999996416	-3.58439232385341e-12	6	0	0	244	12345
GO:0043388	positive regulation of DNA binding	0.999999999996416	-3.58439232385341e-12	6	0	0	244	12345
GO:0000492	box C/D snoRNP assembly	0.999999999996416	-3.58439232385341e-12	6	0	0	244	12345
GO:0008592	regulation of Toll signaling pathway	0.99999999999663	-3.36994205864751e-12	47	0	0	244	12345
GO:0065002	intracellular protein transmembrane transport	0.99999999999663	-3.36994205864751e-12	47	0	0	244	12345
GO:0008202	steroid metabolic process	0.99999999999663	-3.36994205864751e-12	47	0	0	244	12345
GO:0005200	structural constituent of cytoskeleton	0.999999999997133	-2.8673172435281e-12	37	0	0	244	12345
GO:0043648	dicarboxylic acid metabolic process	0.999999999997133	-2.8673172435281e-12	37	0	0	244	12345
GO:0034620	cellular response to unfolded protein	0.999999999997133	-2.8673172435281e-12	37	0	0	244	12345
GO:0006120	mitochondrial electron transport, NADH to ubiquinone	0.999999999997133	-2.8673172435281e-12	37	0	0	244	12345
GO:0006892	post-Golgi vesicle-mediated transport	0.999999999997133	-2.8673172435281e-12	37	0	0	244	12345
GO:0006506	GPI anchor biosynthetic process	0.999999999997551	-2.44885121115326e-12	34	0	0	244	12345
GO:0035070	salivary gland histolysis	0.999999999997551	-2.44885121115326e-12	34	0	0	244	12345
GO:2000116	regulation of cysteine-type endopeptidase activity	0.999999999997551	-2.44885121115326e-12	34	0	0	244	12345
GO:0043628	ncRNA 3'-end processing	0.999999999997551	-2.44885121115326e-12	34	0	0	244	12345
GO:0050916	sensory perception of sweet taste	0.999999999997551	-2.44885121115326e-12	34	0	0	244	12345
GO:0006904	vesicle docking involved in exocytosis	0.999999999997551	-2.44885121115326e-12	34	0	0	244	12345
GO:0001568	blood vessel development	0.9999999999988	-1.20033041665912e-12	2	0	0	244	12345
GO:0005031	tumor necrosis factor-activated receptor activity	0.9999999999988	-1.20033041665912e-12	2	0	0	244	12345
GO:2000251	positive regulation of actin cytoskeleton reorganization	0.9999999999988	-1.20033041665912e-12	2	0	0	244	12345
GO:1900114	positive regulation of histone H3-K9 trimethylation	0.9999999999988	-1.20033041665912e-12	2	0	0	244	12345
GO:1903294	regulation of glutamate secretion, neurotransmission	0.9999999999988	-1.20033041665912e-12	2	0	0	244	12345
GO:0010517	regulation of phospholipase activity	0.9999999999988	-1.20033041665912e-12	2	0	0	244	12345
GO:0006226	dUMP biosynthetic process	0.9999999999988	-1.20033041665912e-12	2	0	0	244	12345
GO:1902350	cellular response to chloroquine	0.9999999999988	-1.20033041665912e-12	2	0	0	244	12345
GO:0035794	positive regulation of mitochondrial membrane permeability	0.9999999999988	-1.20033041665912e-12	2	0	0	244	12345
GO:0071462	cellular response to water stimulus	0.9999999999988	-1.20033041665912e-12	2	0	0	244	12345
GO:1900111	positive regulation of histone H3-K9 dimethylation	0.9999999999988	-1.20033041665912e-12	2	0	0	244	12345
GO:0034761	positive regulation of iron ion transmembrane transport	0.9999999999988	-1.20033041665912e-12	2	0	0	244	12345
GO:1905153	regulation of membrane invagination	0.9999999999988	-1.20033041665912e-12	2	0	0	244	12345
GO:0009446	putrescine biosynthetic process	0.9999999999988	-1.20033041665912e-12	2	0	0	244	12345
GO:1903202	negative regulation of oxidative stress-induced cell death	0.9999999999988	-1.20033041665912e-12	2	0	0	244	12345
GO:0007208	phospholipase C-activating serotonin receptor signaling pathway	0.9999999999988	-1.20033041665912e-12	2	0	0	244	12345
GO:2000436	positive regulation of protein neddylation	0.9999999999988	-1.20033041665912e-12	2	0	0	244	12345
GO:2000197	regulation of ribonucleoprotein complex localization	0.9999999999988	-1.20033041665912e-12	2	0	0	244	12345
GO:0010868	negative regulation of triglyceride biosynthetic process	0.9999999999988	-1.20033041665912e-12	2	0	0	244	12345
GO:0051290	protein heterotetramerization	0.9999999999988	-1.20033041665912e-12	2	0	0	244	12345
GO:1902108	regulation of mitochondrial membrane permeability involved in apoptotic process	0.9999999999988	-1.20033041665912e-12	2	0	0	244	12345
GO:0071454	cellular response to anoxia	0.9999999999988	-1.20033041665912e-12	2	0	0	244	12345
GO:0048150	behavioral response to ether	0.9999999999988	-1.20033041665912e-12	2	0	0	244	12345
GO:0071163	DNA replication preinitiation complex assembly	0.9999999999988	-1.20033041665912e-12	2	0	0	244	12345
GO:0000255	allantoin metabolic process	0.9999999999988	-1.20033041665912e-12	2	0	0	244	12345
GO:0030330	DNA damage response, signal transduction by p53 class mediator	0.9999999999988	-1.20033041665912e-12	2	0	0	244	12345
GO:0097064	ncRNA export from nucleus	0.9999999999988	-1.20033041665912e-12	2	0	0	244	12345
GO:0006718	juvenile hormone biosynthetic process	0.9999999999988	-1.20033041665912e-12	2	0	0	244	12345
GO:0097300	programmed necrotic cell death	0.9999999999988	-1.20033041665912e-12	2	0	0	244	12345
GO:0009445	putrescine metabolic process	0.9999999999988	-1.20033041665912e-12	2	0	0	244	12345
GO:0042062	long-term strengthening of neuromuscular junction	0.9999999999988	-1.20033041665912e-12	2	0	0	244	12345
GO:1903718	cellular response to ammonia	0.9999999999988	-1.20033041665912e-12	2	0	0	244	12345
GO:0019541	propionate metabolic process	0.9999999999988	-1.20033041665912e-12	2	0	0	244	12345
GO:2001284	regulation of BMP secretion	0.9999999999988	-1.20033041665912e-12	2	0	0	244	12345
GO:0071934	thiamine transmembrane transport	0.9999999999988	-1.20033041665912e-12	2	0	0	244	12345
GO:0045838	positive regulation of membrane potential	0.9999999999988	-1.20033041665912e-12	2	0	0	244	12345
GO:1900024	regulation of substrate adhesion-dependent cell spreading	0.9999999999988	-1.20033041665912e-12	2	0	0	244	12345
GO:0004857	enzyme inhibitor activity	0.9999999999988	-1.20033041665912e-12	2	0	0	244	12345
GO:0071031	nuclear mRNA surveillance of mRNA 3'-end processing	0.9999999999988	-1.20033041665912e-12	2	0	0	244	12345
GO:0001887	selenium compound metabolic process	0.9999999999988	-1.20033041665912e-12	2	0	0	244	12345
GO:0045470	R8 cell-mediated photoreceptor organization	0.9999999999988	-1.20033041665912e-12	2	0	0	244	12345
GO:0001818	negative regulation of cytokine production	0.9999999999988	-1.20033041665912e-12	2	0	0	244	12345
GO:0019482	beta-alanine metabolic process	0.9999999999988	-1.20033041665912e-12	2	0	0	244	12345
GO:0070476	rRNA (guanine-N7)-methylation	0.9999999999988	-1.20033041665912e-12	2	0	0	244	12345
GO:0003096	renal sodium ion transport	0.9999999999988	-1.20033041665912e-12	2	0	0	244	12345
GO:0036212	contractile ring maintenance	0.9999999999988	-1.20033041665912e-12	2	0	0	244	12345
GO:2000631	regulation of pre-miRNA processing	0.9999999999988	-1.20033041665912e-12	2	0	0	244	12345
GO:0043152	induction of bacterial agglutination	0.9999999999988	-1.20033041665912e-12	2	0	0	244	12345
GO:0046922	peptide-O-fucosyltransferase activity	0.9999999999988	-1.20033041665912e-12	2	0	0	244	12345
GO:0051402	neuron apoptotic process	0.9999999999988	-1.20033041665912e-12	2	0	0	244	12345
GO:1903059	regulation of protein lipidation	0.9999999999988	-1.20033041665912e-12	2	0	0	244	12345
GO:1901995	positive regulation of meiotic cell cycle phase transition	0.9999999999988	-1.20033041665912e-12	2	0	0	244	12345
GO:0014881	regulation of myofibril size	0.9999999999988	-1.20033041665912e-12	2	0	0	244	12345
GO:1904515	positive regulation of TORC2 signaling	0.9999999999988	-1.20033041665912e-12	2	0	0	244	12345
GO:0042350	GDP-L-fucose biosynthetic process	0.9999999999988	-1.20033041665912e-12	2	0	0	244	12345
GO:1902571	regulation of serine-type peptidase activity	0.9999999999988	-1.20033041665912e-12	2	0	0	244	12345
GO:1905345	protein localization to cleavage furrow	0.9999999999988	-1.20033041665912e-12	2	0	0	244	12345
GO:0032076	negative regulation of deoxyribonuclease activity	0.9999999999988	-1.20033041665912e-12	2	0	0	244	12345
GO:0016260	selenocysteine biosynthetic process	0.9999999999988	-1.20033041665912e-12	2	0	0	244	12345
GO:1901797	negative regulation of signal transduction by p53 class mediator	0.9999999999988	-1.20033041665912e-12	2	0	0	244	12345
GO:2000008	regulation of protein localization to cell surface	0.9999999999988	-1.20033041665912e-12	2	0	0	244	12345
GO:0046865	terpenoid transport	0.9999999999988	-1.20033041665912e-12	2	0	0	244	12345
GO:0048491	retrograde synaptic vesicle transport	0.9999999999988	-1.20033041665912e-12	2	0	0	244	12345
GO:0071224	cellular response to peptidoglycan	0.9999999999988	-1.20033041665912e-12	2	0	0	244	12345
GO:1904746	negative regulation of apoptotic process involved in development	0.9999999999988	-1.20033041665912e-12	2	0	0	244	12345
GO:0002032	desensitization of G protein-coupled receptor signaling pathway by arrestin	0.9999999999988	-1.20033041665912e-12	2	0	0	244	12345
GO:0033209	tumor necrosis factor-mediated signaling pathway	0.9999999999988	-1.20033041665912e-12	2	0	0	244	12345
GO:0019389	glucuronoside metabolic process	0.9999999999988	-1.20033041665912e-12	2	0	0	244	12345
GO:0019605	butyrate metabolic process	0.9999999999988	-1.20033041665912e-12	2	0	0	244	12345
GO:0036525	protein deglycation	0.9999999999988	-1.20033041665912e-12	2	0	0	244	12345
GO:0071932	replication fork reversal	0.9999999999988	-1.20033041665912e-12	2	0	0	244	12345
GO:0006172	ADP biosynthetic process	0.9999999999988	-1.20033041665912e-12	2	0	0	244	12345
GO:0001837	epithelial to mesenchymal transition	0.9999999999988	-1.20033041665912e-12	2	0	0	244	12345
GO:2000767	positive regulation of cytoplasmic translation	0.9999999999988	-1.20033041665912e-12	2	0	0	244	12345
GO:0018214	protein carboxylation	0.9999999999988	-1.20033041665912e-12	2	0	0	244	12345
GO:0035521	monoubiquitinated histone deubiquitination	0.9999999999988	-1.20033041665912e-12	2	0	0	244	12345
GO:0051955	regulation of amino acid transport	0.9999999999988	-1.20033041665912e-12	2	0	0	244	12345
GO:0036258	multivesicular body assembly	0.9999999999988	-1.20033041665912e-12	2	0	0	244	12345
GO:0015872	dopamine transport	0.9999999999988	-1.20033041665912e-12	2	0	0	244	12345
GO:0070574	cadmium ion transmembrane transport	0.9999999999988	-1.20033041665912e-12	2	0	0	244	12345
GO:1901416	regulation of response to ethanol	0.9999999999988	-1.20033041665912e-12	2	0	0	244	12345
GO:0051792	medium-chain fatty acid biosynthetic process	0.9999999999988	-1.20033041665912e-12	2	0	0	244	12345
GO:0031065	positive regulation of histone deacetylation	0.9999999999988	-1.20033041665912e-12	2	0	0	244	12345
GO:0015278	calcium-release channel activity	0.9999999999988	-1.20033041665912e-12	2	0	0	244	12345
GO:0070329	tRNA seleno-modification	0.9999999999988	-1.20033041665912e-12	2	0	0	244	12345
GO:0070293	renal absorption	0.9999999999988	-1.20033041665912e-12	2	0	0	244	12345
GO:1904647	response to rotenone	0.9999999999988	-1.20033041665912e-12	2	0	0	244	12345
GO:0097192	extrinsic apoptotic signaling pathway in absence of ligand	0.9999999999988	-1.20033041665912e-12	2	0	0	244	12345
GO:0007462	R1/R6 cell fate commitment	0.9999999999988	-1.20033041665912e-12	2	0	0	244	12345
GO:2001260	regulation of semaphorin-plexin signaling pathway	0.9999999999988	-1.20033041665912e-12	2	0	0	244	12345
GO:0021960	anterior commissure morphogenesis	0.9999999999988	-1.20033041665912e-12	2	0	0	244	12345
GO:0051900	regulation of mitochondrial depolarization	0.9999999999988	-1.20033041665912e-12	2	0	0	244	12345
GO:0008295	spermidine biosynthetic process	0.9999999999988	-1.20033041665912e-12	2	0	0	244	12345
GO:0019551	glutamate catabolic process to 2-oxoglutarate	0.9999999999988	-1.20033041665912e-12	2	0	0	244	12345
GO:2001166	regulation of histone H2B ubiquitination	0.9999999999988	-1.20033041665912e-12	2	0	0	244	12345
GO:1902559	3'-phospho-5'-adenylyl sulfate transmembrane transport	0.9999999999988	-1.20033041665912e-12	2	0	0	244	12345
GO:0036214	contractile ring localization	0.9999999999988	-1.20033041665912e-12	2	0	0	244	12345
GO:0110032	positive regulation of G2/MI transition of meiotic cell cycle	0.9999999999988	-1.20033041665912e-12	2	0	0	244	12345
GO:0010286	heat acclimation	0.9999999999988	-1.20033041665912e-12	2	0	0	244	12345
GO:0019343	cysteine biosynthetic process via cystathionine	0.9999999999988	-1.20033041665912e-12	2	0	0	244	12345
GO:0046596	regulation of viral entry into host cell	0.9999999999988	-1.20033041665912e-12	2	0	0	244	12345
GO:0019749	cytoskeleton-dependent cytoplasmic transport, nurse cell to oocyte	0.9999999999988	-1.20033041665912e-12	2	0	0	244	12345
GO:1905035	negative regulation of antifungal innate immune response	0.9999999999988	-1.20033041665912e-12	2	0	0	244	12345
GO:0006585	dopamine biosynthetic process from tyrosine	0.9999999999988	-1.20033041665912e-12	2	0	0	244	12345
GO:1990248	regulation of transcription from RNA polymerase II promoter in response to DNA damage	0.9999999999988	-1.20033041665912e-12	2	0	0	244	12345
GO:0032379	positive regulation of intracellular lipid transport	0.9999999999988	-1.20033041665912e-12	2	0	0	244	12345
GO:1901053	sarcosine catabolic process	0.9999999999988	-1.20033041665912e-12	2	0	0	244	12345
GO:0034758	positive regulation of iron ion transport	0.9999999999988	-1.20033041665912e-12	2	0	0	244	12345
GO:0038169	somatostatin receptor signaling pathway	0.9999999999988	-1.20033041665912e-12	2	0	0	244	12345
GO:0006111	regulation of gluconeogenesis	0.9999999999988	-1.20033041665912e-12	2	0	0	244	12345
GO:1901563	response to camptothecin	0.9999999999988	-1.20033041665912e-12	2	0	0	244	12345
GO:0046084	adenine biosynthetic process	0.9999999999988	-1.20033041665912e-12	2	0	0	244	12345
GO:0035173	histone kinase activity	0.9999999999988	-1.20033041665912e-12	2	0	0	244	12345
GO:1903703	enterocyte differentiation	0.9999999999988	-1.20033041665912e-12	2	0	0	244	12345
GO:0071048	nuclear retention of unspliced pre-mRNA at the site of transcription	0.9999999999988	-1.20033041665912e-12	2	0	0	244	12345
GO:0033967	box C/D snoRNA metabolic process	0.9999999999988	-1.20033041665912e-12	2	0	0	244	12345
GO:0071816	tail-anchored membrane protein insertion into ER membrane	0.9999999999988	-1.20033041665912e-12	2	0	0	244	12345
GO:0070923	siRNA loading onto RISC involved in chromatin silencing by small RNA	0.9999999999988	-1.20033041665912e-12	2	0	0	244	12345
GO:0030997	regulation of centriole-centriole cohesion	0.9999999999988	-1.20033041665912e-12	2	0	0	244	12345
GO:0070849	response to epidermal growth factor	0.9999999999988	-1.20033041665912e-12	2	0	0	244	12345
GO:0030900	forebrain development	0.9999999999988	-1.20033041665912e-12	2	0	0	244	12345
GO:0044090	positive regulation of vacuole organization	0.9999999999988	-1.20033041665912e-12	2	0	0	244	12345
GO:0060219	camera-type eye photoreceptor cell differentiation	0.9999999999988	-1.20033041665912e-12	2	0	0	244	12345
GO:1902102	regulation of metaphase/anaphase transition of meiotic cell cycle	0.9999999999988	-1.20033041665912e-12	2	0	0	244	12345
GO:0035522	monoubiquitinated histone H2A deubiquitination	0.9999999999988	-1.20033041665912e-12	2	0	0	244	12345
GO:0032451	demethylase activity	0.9999999999988	-1.20033041665912e-12	2	0	0	244	12345
GO:0015871	choline transport	0.9999999999988	-1.20033041665912e-12	2	0	0	244	12345
GO:0090256	regulation of cell proliferation involved in imaginal disc-derived wing morphogenesis	0.9999999999988	-1.20033041665912e-12	2	0	0	244	12345
GO:0009639	response to red or far red light	0.9999999999988	-1.20033041665912e-12	2	0	0	244	12345
GO:0030970	retrograde protein transport, ER to cytosol	0.9999999999988	-1.20033041665912e-12	2	0	0	244	12345
GO:0010460	positive regulation of heart rate	0.9999999999988	-1.20033041665912e-12	2	0	0	244	12345
GO:1903428	positive regulation of reactive oxygen species biosynthetic process	0.9999999999988	-1.20033041665912e-12	2	0	0	244	12345
GO:0035038	female pronucleus assembly	0.9999999999988	-1.20033041665912e-12	2	0	0	244	12345
GO:0017187	peptidyl-glutamic acid carboxylation	0.9999999999988	-1.20033041665912e-12	2	0	0	244	12345
GO:0034349	glial cell apoptotic process	0.9999999999988	-1.20033041665912e-12	2	0	0	244	12345
GO:0001920	negative regulation of receptor recycling	0.9999999999988	-1.20033041665912e-12	2	0	0	244	12345
GO:0006798	polyphosphate catabolic process	0.9999999999988	-1.20033041665912e-12	2	0	0	244	12345
GO:0044341	sodium-dependent phosphate transport	0.9999999999988	-1.20033041665912e-12	2	0	0	244	12345
GO:0008612	peptidyl-lysine modification to peptidyl-hypusine	0.9999999999988	-1.20033041665912e-12	2	0	0	244	12345
GO:0098937	anterograde dendritic transport	0.9999999999988	-1.20033041665912e-12	2	0	0	244	12345
GO:0004861	cyclin-dependent protein serine/threonine kinase inhibitor activity	0.9999999999988	-1.20033041665912e-12	2	0	0	244	12345
GO:0070073	clustering of voltage-gated calcium channels	0.9999999999988	-1.20033041665912e-12	2	0	0	244	12345
GO:0061586	positive regulation of transcription by transcription factor localization	0.9999999999988	-1.20033041665912e-12	2	0	0	244	12345
GO:0045947	negative regulation of translational initiation	0.9999999999988	-1.20033041665912e-12	2	0	0	244	12345
GO:0035927	RNA import into mitochondrion	0.9999999999988	-1.20033041665912e-12	2	0	0	244	12345
GO:0004651	polynucleotide 5'-phosphatase activity	0.9999999999988	-1.20033041665912e-12	2	0	0	244	12345
GO:0018293	protein-FAD linkage	0.9999999999988	-1.20033041665912e-12	2	0	0	244	12345
GO:0060042	retina morphogenesis in camera-type eye	0.9999999999988	-1.20033041665912e-12	2	0	0	244	12345
GO:0032459	regulation of protein oligomerization	0.9999999999988	-1.20033041665912e-12	2	0	0	244	12345
GO:0000380	alternative mRNA splicing, via spliceosome	0.9999999999988	-1.20033041665912e-12	2	0	0	244	12345
GO:0015888	thiamine transport	0.9999999999988	-1.20033041665912e-12	2	0	0	244	12345
GO:0034316	negative regulation of Arp2/3 complex-mediated actin nucleation	0.9999999999988	-1.20033041665912e-12	2	0	0	244	12345
GO:0098971	anterograde dendritic transport of neurotransmitter receptor complex	0.9999999999988	-1.20033041665912e-12	2	0	0	244	12345
GO:0006433	prolyl-tRNA aminoacylation	0.9999999999988	-1.20033041665912e-12	2	0	0	244	12345
GO:0045496	male analia development	0.9999999999988	-1.20033041665912e-12	2	0	0	244	12345
GO:0046294	formaldehyde catabolic process	0.9999999999988	-1.20033041665912e-12	2	0	0	244	12345
GO:0006007	glucose catabolic process	0.9999999999988	-1.20033041665912e-12	2	0	0	244	12345
GO:0060962	regulation of ribosomal protein gene transcription by RNA polymerase II	0.9999999999988	-1.20033041665912e-12	2	0	0	244	12345
GO:0106024	negative regulation of pupariation	0.9999999999988	-1.20033041665912e-12	2	0	0	244	12345
GO:0043567	regulation of insulin-like growth factor receptor signaling pathway	0.9999999999988	-1.20033041665912e-12	2	0	0	244	12345
GO:1902337	regulation of apoptotic process involved in morphogenesis	0.9999999999988	-1.20033041665912e-12	2	0	0	244	12345
GO:0060071	Wnt signaling pathway, planar cell polarity pathway	0.9999999999988	-1.20033041665912e-12	2	0	0	244	12345
GO:2000305	semaphorin-plexin signaling pathway involved in regulation of photoreceptor cell axon guidance	0.9999999999988	-1.20033041665912e-12	2	0	0	244	12345
GO:0010960	magnesium ion homeostasis	0.9999999999988	-1.20033041665912e-12	2	0	0	244	12345
GO:0019543	propionate catabolic process	0.9999999999988	-1.20033041665912e-12	2	0	0	244	12345
GO:0045428	regulation of nitric oxide biosynthetic process	0.9999999999988	-1.20033041665912e-12	2	0	0	244	12345
GO:0035231	cytoneme assembly	0.9999999999988	-1.20033041665912e-12	2	0	0	244	12345
GO:1903426	regulation of reactive oxygen species biosynthetic process	0.9999999999988	-1.20033041665912e-12	2	0	0	244	12345
GO:0071000	response to magnetism	0.9999999999988	-1.20033041665912e-12	2	0	0	244	12345
GO:0032536	regulation of cell projection size	0.9999999999988	-1.20033041665912e-12	2	0	0	244	12345
GO:2000152	regulation of ubiquitin-specific protease activity	0.9999999999988	-1.20033041665912e-12	2	0	0	244	12345
GO:0048308	organelle inheritance	0.9999999999988	-1.20033041665912e-12	2	0	0	244	12345
GO:0071364	cellular response to epidermal growth factor stimulus	0.9999999999988	-1.20033041665912e-12	2	0	0	244	12345
GO:0006421	asparaginyl-tRNA aminoacylation	0.9999999999988	-1.20033041665912e-12	2	0	0	244	12345
GO:0019860	uracil metabolic process	0.9999999999988	-1.20033041665912e-12	2	0	0	244	12345
GO:0036524	protein deglycase activity	0.9999999999988	-1.20033041665912e-12	2	0	0	244	12345
GO:0097106	postsynaptic density organization	0.9999999999988	-1.20033041665912e-12	2	0	0	244	12345
GO:0018002	N-terminal peptidyl-glutamic acid acetylation	0.9999999999988	-1.20033041665912e-12	2	0	0	244	12345
GO:0033558	protein deacetylase activity	0.9999999999988	-1.20033041665912e-12	2	0	0	244	12345
GO:0046901	tetrahydrofolylpolyglutamate biosynthetic process	0.9999999999988	-1.20033041665912e-12	2	0	0	244	12345
GO:1902230	negative regulation of intrinsic apoptotic signaling pathway in response to DNA damage	0.9999999999988	-1.20033041665912e-12	2	0	0	244	12345
GO:2000427	positive regulation of apoptotic cell clearance	0.9999999999988	-1.20033041665912e-12	2	0	0	244	12345
GO:0051817	modification of morphology or physiology of other organism involved in symbiotic interaction	0.9999999999988	-1.20033041665912e-12	2	0	0	244	12345
GO:0070973	protein localization to endoplasmic reticulum exit site	0.9999999999988	-1.20033041665912e-12	2	0	0	244	12345
GO:0035593	positive regulation of Wnt signaling pathway by establishment of Wnt protein localization to extracellular region	0.9999999999988	-1.20033041665912e-12	2	0	0	244	12345
GO:1904587	response to glycoprotein	0.9999999999988	-1.20033041665912e-12	2	0	0	244	12345
GO:0006498	N-terminal protein lipidation	0.9999999999988	-1.20033041665912e-12	2	0	0	244	12345
GO:0003896	DNA primase activity	0.9999999999988	-1.20033041665912e-12	2	0	0	244	12345
GO:0032377	regulation of intracellular lipid transport	0.9999999999988	-1.20033041665912e-12	2	0	0	244	12345
GO:0006526	arginine biosynthetic process	0.9999999999988	-1.20033041665912e-12	2	0	0	244	12345
GO:0000493	box H/ACA snoRNP assembly	0.9999999999988	-1.20033041665912e-12	2	0	0	244	12345
GO:0000001	mitochondrion inheritance	0.9999999999988	-1.20033041665912e-12	2	0	0	244	12345
GO:0035015	elongation of arista core	0.9999999999988	-1.20033041665912e-12	2	0	0	244	12345
GO:0086010	membrane depolarization during action potential	0.9999999999988	-1.20033041665912e-12	2	0	0	244	12345
GO:0036003	positive regulation of transcription from RNA polymerase II promoter in response to stress	0.9999999999988	-1.20033041665912e-12	2	0	0	244	12345
GO:0042989	sequestering of actin monomers	0.9999999999988	-1.20033041665912e-12	2	0	0	244	12345
GO:0042738	exogenous drug catabolic process	0.9999999999988	-1.20033041665912e-12	2	0	0	244	12345
GO:0034116	positive regulation of heterotypic cell-cell adhesion	0.9999999999988	-1.20033041665912e-12	2	0	0	244	12345
GO:0004694	eukaryotic translation initiation factor 2alpha kinase activity	0.9999999999988	-1.20033041665912e-12	2	0	0	244	12345
GO:0048254	snoRNA localization	0.9999999999988	-1.20033041665912e-12	2	0	0	244	12345
GO:0016107	sesquiterpenoid catabolic process	0.9999999999988	-1.20033041665912e-12	2	0	0	244	12345
GO:0060623	regulation of chromosome condensation	0.9999999999988	-1.20033041665912e-12	2	0	0	244	12345
GO:0030860	regulation of polarized epithelial cell differentiation	0.9999999999988	-1.20033041665912e-12	2	0	0	244	12345
GO:0071850	mitotic cell cycle arrest	0.9999999999988	-1.20033041665912e-12	2	0	0	244	12345
GO:0034309	primary alcohol biosynthetic process	0.9999999999988	-1.20033041665912e-12	2	0	0	244	12345
GO:0070096	mitochondrial outer membrane translocase complex assembly	0.9999999999988	-1.20033041665912e-12	2	0	0	244	12345
GO:0071110	histone biotinylation	0.9999999999988	-1.20033041665912e-12	2	0	0	244	12345
GO:0010705	meiotic DNA double-strand break processing involved in reciprocal meiotic recombination	0.9999999999988	-1.20033041665912e-12	2	0	0	244	12345
GO:0032210	regulation of telomere maintenance via telomerase	0.9999999999988	-1.20033041665912e-12	2	0	0	244	12345
GO:0055050	astral spindle assembly involved in male meiosis	0.9999999999988	-1.20033041665912e-12	2	0	0	244	12345
GO:0071047	polyadenylation-dependent mRNA catabolic process	0.9999999999988	-1.20033041665912e-12	2	0	0	244	12345
GO:0110095	cellular detoxification of aldehyde	0.9999999999988	-1.20033041665912e-12	2	0	0	244	12345
GO:0002100	tRNA wobble adenosine to inosine editing	0.9999999999988	-1.20033041665912e-12	2	0	0	244	12345
GO:0043137	DNA replication, removal of RNA primer	0.9999999999988	-1.20033041665912e-12	2	0	0	244	12345
GO:0032977	membrane insertase activity	0.9999999999988	-1.20033041665912e-12	2	0	0	244	12345
GO:0032258	protein localization by the Cvt pathway	0.9999999999988	-1.20033041665912e-12	2	0	0	244	12345
GO:0090052	regulation of chromatin silencing at centromere	0.9999999999988	-1.20033041665912e-12	2	0	0	244	12345
GO:0050747	positive regulation of lipoprotein metabolic process	0.9999999999988	-1.20033041665912e-12	2	0	0	244	12345
GO:0019441	tryptophan catabolic process to kynurenine	0.9999999999988	-1.20033041665912e-12	2	0	0	244	12345
GO:1903218	regulation of malate dehydrogenase (decarboxylating) (NADP+) activity	0.9999999999988	-1.20033041665912e-12	2	0	0	244	12345
GO:1904491	protein localization to ciliary transition zone	0.9999999999988	-1.20033041665912e-12	2	0	0	244	12345
GO:1990845	adaptive thermogenesis	0.9999999999988	-1.20033041665912e-12	2	0	0	244	12345
GO:1900274	regulation of phospholipase C activity	0.9999999999988	-1.20033041665912e-12	2	0	0	244	12345
GO:2000001	regulation of DNA damage checkpoint	0.9999999999988	-1.20033041665912e-12	2	0	0	244	12345
GO:0045103	intermediate filament-based process	0.9999999999988	-1.20033041665912e-12	2	0	0	244	12345
GO:0046078	dUMP metabolic process	0.9999999999988	-1.20033041665912e-12	2	0	0	244	12345
GO:0019207	kinase regulator activity	0.9999999999988	-1.20033041665912e-12	2	0	0	244	12345
GO:0046359	butyrate catabolic process	0.9999999999988	-1.20033041665912e-12	2	0	0	244	12345
GO:0046083	adenine metabolic process	0.9999999999988	-1.20033041665912e-12	2	0	0	244	12345
GO:0050727	regulation of inflammatory response	0.9999999999988	-1.20033041665912e-12	2	0	0	244	12345
GO:0061844	antimicrobial humoral immune response mediated by antimicrobial peptide	0.9999999999988	-1.20033041665912e-12	2	0	0	244	12345
GO:0098970	postsynaptic neurotransmitter receptor diffusion trapping	0.9999999999988	-1.20033041665912e-12	2	0	0	244	12345
GO:0019859	thymine metabolic process	0.9999999999988	-1.20033041665912e-12	2	0	0	244	12345
GO:0045760	positive regulation of action potential	0.9999999999988	-1.20033041665912e-12	2	0	0	244	12345
GO:1902877	positive regulation of embryonic pattern specification	0.9999999999988	-1.20033041665912e-12	2	0	0	244	12345
GO:0034260	negative regulation of GTPase activity	0.9999999999988	-1.20033041665912e-12	2	0	0	244	12345
GO:2000311	regulation of AMPA receptor activity	0.9999999999988	-1.20033041665912e-12	2	0	0	244	12345
GO:0019732	antifungal humoral response	0.9999999999988	-1.20033041665912e-12	2	0	0	244	12345
GO:0045315	positive regulation of compound eye photoreceptor development	0.9999999999988	-1.20033041665912e-12	2	0	0	244	12345
GO:1901648	regulation of actomyosin contractile ring localization	0.9999999999988	-1.20033041665912e-12	2	0	0	244	12345
GO:0033528	S-methylmethionine cycle	0.9999999999988	-1.20033041665912e-12	2	0	0	244	12345
GO:0038170	somatostatin signaling pathway	0.9999999999988	-1.20033041665912e-12	2	0	0	244	12345
GO:0032376	positive regulation of cholesterol transport	0.9999999999988	-1.20033041665912e-12	2	0	0	244	12345
GO:0019483	beta-alanine biosynthetic process	0.9999999999988	-1.20033041665912e-12	2	0	0	244	12345
GO:0046951	ketone body biosynthetic process	0.9999999999988	-1.20033041665912e-12	2	0	0	244	12345
GO:0043974	histone H3-K27 acetylation	0.9999999999988	-1.20033041665912e-12	2	0	0	244	12345
GO:0007495	visceral mesoderm-endoderm interaction involved in midgut development	0.9999999999988	-1.20033041665912e-12	2	0	0	244	12345
GO:1901888	regulation of cell junction assembly	0.9999999999988	-1.20033041665912e-12	2	0	0	244	12345
GO:1903326	regulation of tRNA metabolic process	0.9999999999988	-1.20033041665912e-12	2	0	0	244	12345
GO:0061774	cohesin unloading	0.9999999999988	-1.20033041665912e-12	2	0	0	244	12345
GO:0090110	COPII-coated vesicle cargo loading	0.9999999999988	-1.20033041665912e-12	2	0	0	244	12345
GO:0016601	Rac protein signal transduction	0.9999999999988	-1.20033041665912e-12	2	0	0	244	12345
GO:0015234	thiamine transmembrane transporter activity	0.9999999999988	-1.20033041665912e-12	2	0	0	244	12345
GO:0016274	protein-arginine N-methyltransferase activity	0.9999999999988	-1.20033041665912e-12	2	0	0	244	12345
GO:1901224	positive regulation of NIK/NF-kappaB signaling	0.9999999999988	-1.20033041665912e-12	2	0	0	244	12345
GO:0046946	hydroxylysine metabolic process	0.9999999999988	-1.20033041665912e-12	2	0	0	244	12345
GO:1902110	positive regulation of mitochondrial membrane permeability involved in apoptotic process	0.9999999999988	-1.20033041665912e-12	2	0	0	244	12345
GO:0070124	mitochondrial translational initiation	0.9999999999988	-1.20033041665912e-12	2	0	0	244	12345
GO:0051639	actin filament network formation	0.9999999999988	-1.20033041665912e-12	2	0	0	244	12345
GO:0046073	dTMP metabolic process	0.9999999999988	-1.20033041665912e-12	2	0	0	244	12345
GO:0034612	response to tumor necrosis factor	0.9999999999988	-1.20033041665912e-12	2	0	0	244	12345
GO:1902445	regulation of mitochondrial membrane permeability involved in programmed necrotic cell death	0.9999999999988	-1.20033041665912e-12	2	0	0	244	12345
GO:2000379	positive regulation of reactive oxygen species metabolic process	0.9999999999988	-1.20033041665912e-12	2	0	0	244	12345
GO:0070126	mitochondrial translational termination	0.9999999999988	-1.20033041665912e-12	2	0	0	244	12345
GO:0050891	multicellular organismal water homeostasis	0.9999999999988	-1.20033041665912e-12	2	0	0	244	12345
GO:0031426	polycistronic mRNA processing	0.9999999999988	-1.20033041665912e-12	2	0	0	244	12345
GO:0000414	regulation of histone H3-K36 methylation	0.9999999999988	-1.20033041665912e-12	2	0	0	244	12345
GO:0045161	neuronal ion channel clustering	0.9999999999988	-1.20033041665912e-12	2	0	0	244	12345
GO:0010114	response to red light	0.9999999999988	-1.20033041665912e-12	2	0	0	244	12345
GO:0030574	collagen catabolic process	0.9999999999988	-1.20033041665912e-12	2	0	0	244	12345
GO:0046292	formaldehyde metabolic process	0.9999999999988	-1.20033041665912e-12	2	0	0	244	12345
GO:0031284	positive regulation of guanylate cyclase activity	0.9999999999988	-1.20033041665912e-12	2	0	0	244	12345
GO:1903203	regulation of oxidative stress-induced neuron death	0.9999999999988	-1.20033041665912e-12	2	0	0	244	12345
GO:0045905	positive regulation of translational termination	0.9999999999988	-1.20033041665912e-12	2	0	0	244	12345
GO:0035157	negative regulation of fusion cell fate specification	0.9999999999988	-1.20033041665912e-12	2	0	0	244	12345
GO:0060700	regulation of ribonuclease activity	0.9999999999988	-1.20033041665912e-12	2	0	0	244	12345
GO:0006597	spermine biosynthetic process	0.9999999999988	-1.20033041665912e-12	2	0	0	244	12345
GO:0120176	positive regulation of torso signaling pathway	0.9999999999988	-1.20033041665912e-12	2	0	0	244	12345
GO:0034473	U1 snRNA 3'-end processing	0.9999999999988	-1.20033041665912e-12	2	0	0	244	12345
GO:0045056	transcytosis	0.9999999999988	-1.20033041665912e-12	2	0	0	244	12345
GO:0000349	generation of catalytic spliceosome for first transesterification step	0.9999999999988	-1.20033041665912e-12	2	0	0	244	12345
GO:0002814	negative regulation of biosynthetic process of antibacterial peptides active against Gram-negative bacteria	0.9999999999988	-1.20033041665912e-12	2	0	0	244	12345
GO:0006287	base-excision repair, gap-filling	0.9999999999988	-1.20033041665912e-12	2	0	0	244	12345
GO:0051095	regulation of helicase activity	0.9999999999988	-1.20033041665912e-12	2	0	0	244	12345
GO:2000685	positive regulation of cellular response to X-ray	0.9999999999988	-1.20033041665912e-12	2	0	0	244	12345
GO:0033577	protein glycosylation in endoplasmic reticulum	0.9999999999988	-1.20033041665912e-12	2	0	0	244	12345
GO:1903804	glycine import across plasma membrane	0.9999999999988	-1.20033041665912e-12	2	0	0	244	12345
GO:0035821	modification of morphology or physiology of other organism	0.9999999999988	-1.20033041665912e-12	2	0	0	244	12345
GO:0051702	interaction with symbiont	0.9999999999988	-1.20033041665912e-12	2	0	0	244	12345
GO:0000733	DNA strand renaturation	0.9999999999988	-1.20033041665912e-12	2	0	0	244	12345
GO:0071073	positive regulation of phospholipid biosynthetic process	0.9999999999988	-1.20033041665912e-12	2	0	0	244	12345
GO:0061867	establishment of mitotic spindle asymmetry	0.9999999999988	-1.20033041665912e-12	2	0	0	244	12345
GO:0042670	retinal cone cell differentiation	0.9999999999988	-1.20033041665912e-12	2	0	0	244	12345
GO:1903054	negative regulation of extracellular matrix organization	0.9999999999988	-1.20033041665912e-12	2	0	0	244	12345
GO:0045798	negative regulation of chromatin assembly or disassembly	0.9999999999988	-1.20033041665912e-12	2	0	0	244	12345
GO:0006166	purine ribonucleoside salvage	0.9999999999988	-1.20033041665912e-12	2	0	0	244	12345
GO:0051208	sequestering of calcium ion	0.9999999999988	-1.20033041665912e-12	2	0	0	244	12345
GO:0006747	FAD biosynthetic process	0.9999999999988	-1.20033041665912e-12	2	0	0	244	12345
GO:1903115	regulation of actin filament-based movement	0.9999999999988	-1.20033041665912e-12	2	0	0	244	12345
GO:0010633	negative regulation of epithelial cell migration	0.9999999999988	-1.20033041665912e-12	2	0	0	244	12345
GO:0036499	PERK-mediated unfolded protein response	0.9999999999988	-1.20033041665912e-12	2	0	0	244	12345
GO:2000650	negative regulation of sodium ion transmembrane transporter activity	0.9999999999988	-1.20033041665912e-12	2	0	0	244	12345
GO:1990504	dense core granule exocytosis	0.9999999999988	-1.20033041665912e-12	2	0	0	244	12345
GO:0001675	acrosome assembly	0.9999999999988	-1.20033041665912e-12	2	0	0	244	12345
GO:0071472	cellular response to salt stress	0.9999999999988	-1.20033041665912e-12	2	0	0	244	12345
GO:0034759	regulation of iron ion transmembrane transport	0.9999999999988	-1.20033041665912e-12	2	0	0	244	12345
GO:1903061	positive regulation of protein lipidation	0.9999999999988	-1.20033041665912e-12	2	0	0	244	12345
GO:0006424	glutamyl-tRNA aminoacylation	0.9999999999988	-1.20033041665912e-12	2	0	0	244	12345
GO:1903119	protein localization to actin cytoskeleton	0.9999999999988	-1.20033041665912e-12	2	0	0	244	12345
GO:0048263	determination of dorsal identity	0.9999999999988	-1.20033041665912e-12	2	0	0	244	12345
GO:0070262	peptidyl-serine dephosphorylation	0.9999999999988	-1.20033041665912e-12	2	0	0	244	12345
GO:0071320	cellular response to cAMP	0.9999999999988	-1.20033041665912e-12	2	0	0	244	12345
GO:0051078	meiotic nuclear envelope disassembly	0.9999999999988	-1.20033041665912e-12	2	0	0	244	12345
GO:0099633	protein localization to postsynaptic specialization membrane	0.9999999999988	-1.20033041665912e-12	2	0	0	244	12345
GO:0034350	regulation of glial cell apoptotic process	0.9999999999988	-1.20033041665912e-12	2	0	0	244	12345
GO:0009136	purine nucleoside diphosphate biosynthetic process	0.9999999999988	-1.20033041665912e-12	2	0	0	244	12345
GO:0002213	defense response to insect	0.9999999999988	-1.20033041665912e-12	2	0	0	244	12345
GO:0110030	regulation of G2/MI transition of meiotic cell cycle	0.9999999999988	-1.20033041665912e-12	2	0	0	244	12345
GO:0009051	pentose-phosphate shunt, oxidative branch	0.9999999999988	-1.20033041665912e-12	2	0	0	244	12345
GO:0006901	vesicle coating	0.9999999999988	-1.20033041665912e-12	2	0	0	244	12345
GO:0016031	tRNA import into mitochondrion	0.9999999999988	-1.20033041665912e-12	2	0	0	244	12345
GO:0090154	positive regulation of sphingolipid biosynthetic process	0.9999999999988	-1.20033041665912e-12	2	0	0	244	12345
GO:0061952	midbody abscission	0.9999999999988	-1.20033041665912e-12	2	0	0	244	12345
GO:0006349	regulation of gene expression by genetic imprinting	0.9999999999988	-1.20033041665912e-12	2	0	0	244	12345
GO:0035045	sperm plasma membrane disassembly	0.9999999999988	-1.20033041665912e-12	2	0	0	244	12345
GO:0015220	choline transmembrane transporter activity	0.9999999999988	-1.20033041665912e-12	2	0	0	244	12345
GO:0036292	DNA rewinding	0.9999999999988	-1.20033041665912e-12	2	0	0	244	12345
GO:0003330	regulation of extracellular matrix constituent secretion	0.9999999999988	-1.20033041665912e-12	2	0	0	244	12345
GO:0060386	synapse assembly involved in innervation	0.9999999999988	-1.20033041665912e-12	2	0	0	244	12345
GO:0007504	larval fat body development	0.9999999999988	-1.20033041665912e-12	2	0	0	244	12345
GO:0048514	blood vessel morphogenesis	0.9999999999988	-1.20033041665912e-12	2	0	0	244	12345
GO:0007383	specification of segmental identity, antennal segment	0.9999999999988	-1.20033041665912e-12	2	0	0	244	12345
GO:0061865	polarized secretion of basement membrane proteins in epithelium	0.9999999999988	-1.20033041665912e-12	2	0	0	244	12345
GO:0009299	mRNA transcription	0.9999999999988	-1.20033041665912e-12	2	0	0	244	12345
GO:0048593	camera-type eye morphogenesis	0.9999999999988	-1.20033041665912e-12	2	0	0	244	12345
GO:0060099	regulation of phagocytosis, engulfment	0.9999999999988	-1.20033041665912e-12	2	0	0	244	12345
GO:0071050	snoRNA polyadenylation	0.9999999999988	-1.20033041665912e-12	2	0	0	244	12345
GO:0110096	cellular response to aldehyde	0.9999999999988	-1.20033041665912e-12	2	0	0	244	12345
GO:0006110	regulation of glycolytic process	0.9999999999988	-1.20033041665912e-12	2	0	0	244	12345
GO:0099628	neurotransmitter receptor diffusion trapping	0.9999999999988	-1.20033041665912e-12	2	0	0	244	12345
GO:0015015	heparan sulfate proteoglycan biosynthetic process, enzymatic modification	0.9999999999988	-1.20033041665912e-12	2	0	0	244	12345
GO:0010891	negative regulation of sequestering of triglyceride	0.9999999999988	-1.20033041665912e-12	2	0	0	244	12345
GO:0035493	SNARE complex assembly	0.9999999999988	-1.20033041665912e-12	2	0	0	244	12345
GO:0090528	smooth septate junction assembly	0.9999999999988	-1.20033041665912e-12	2	0	0	244	12345
GO:0010797	regulation of multivesicular body size involved in endosome transport	0.9999999999988	-1.20033041665912e-12	2	0	0	244	12345
GO:0016480	negative regulation of transcription by RNA polymerase III	0.9999999999988	-1.20033041665912e-12	2	0	0	244	12345
GO:0097298	regulation of nucleus size	0.9999999999988	-1.20033041665912e-12	2	0	0	244	12345
GO:0006695	cholesterol biosynthetic process	0.9999999999988	-1.20033041665912e-12	2	0	0	244	12345
GO:1902285	semaphorin-plexin signaling pathway involved in neuron projection guidance	0.9999999999988	-1.20033041665912e-12	2	0	0	244	12345
GO:0090387	phagolysosome assembly involved in apoptotic cell clearance	0.9999999999988	-1.20033041665912e-12	2	0	0	244	12345
GO:0070782	phosphatidylserine exposure on apoptotic cell surface	0.9999999999988	-1.20033041665912e-12	2	0	0	244	12345
GO:0006431	methionyl-tRNA aminoacylation	0.9999999999988	-1.20033041665912e-12	2	0	0	244	12345
GO:0051081	nuclear envelope disassembly	0.9999999999988	-1.20033041665912e-12	2	0	0	244	12345
GO:0038002	endocrine signaling	0.9999999999988	-1.20033041665912e-12	2	0	0	244	12345
GO:0001714	endodermal cell fate specification	0.9999999999988	-1.20033041665912e-12	2	0	0	244	12345
GO:0030715	oocyte growth in germarium-derived egg chamber	0.9999999999988	-1.20033041665912e-12	2	0	0	244	12345
GO:0046676	negative regulation of insulin secretion	0.9999999999988	-1.20033041665912e-12	2	0	0	244	12345
GO:2000601	positive regulation of Arp2/3 complex-mediated actin nucleation	0.9999999999988	-1.20033041665912e-12	2	0	0	244	12345
GO:0060702	negative regulation of endoribonuclease activity	0.9999999999988	-1.20033041665912e-12	2	0	0	244	12345
GO:0046502	uroporphyrinogen III metabolic process	0.9999999999988	-1.20033041665912e-12	2	0	0	244	12345
GO:0032373	positive regulation of sterol transport	0.9999999999988	-1.20033041665912e-12	2	0	0	244	12345
GO:0004326	tetrahydrofolylpolyglutamate synthase activity	0.9999999999988	-1.20033041665912e-12	2	0	0	244	12345
GO:1905133	negative regulation of meiotic chromosome separation	0.9999999999988	-1.20033041665912e-12	2	0	0	244	12345
GO:0015691	cadmium ion transport	0.9999999999988	-1.20033041665912e-12	2	0	0	244	12345
GO:0042362	fat-soluble vitamin biosynthetic process	0.9999999999988	-1.20033041665912e-12	2	0	0	244	12345
GO:0090129	positive regulation of synapse maturation	0.9999999999988	-1.20033041665912e-12	2	0	0	244	12345
GO:0015321	sodium-dependent phosphate transmembrane transporter activity	0.9999999999988	-1.20033041665912e-12	2	0	0	244	12345
GO:0099645	neurotransmitter receptor localization to postsynaptic specialization membrane	0.9999999999988	-1.20033041665912e-12	2	0	0	244	12345
GO:0098703	calcium ion import across plasma membrane	0.9999999999988	-1.20033041665912e-12	2	0	0	244	12345
GO:1904667	negative regulation of ubiquitin protein ligase activity	0.9999999999988	-1.20033041665912e-12	2	0	0	244	12345
GO:0046519	sphingoid metabolic process	0.9999999999988	-1.20033041665912e-12	2	0	0	244	12345
GO:0046598	positive regulation of viral entry into host cell	0.9999999999988	-1.20033041665912e-12	2	0	0	244	12345
GO:0017154	semaphorin receptor activity	0.9999999999988	-1.20033041665912e-12	2	0	0	244	12345
GO:1900038	negative regulation of cellular response to hypoxia	0.9999999999988	-1.20033041665912e-12	2	0	0	244	12345
GO:0018054	peptidyl-lysine biotinylation	0.9999999999988	-1.20033041665912e-12	2	0	0	244	12345
GO:0071311	cellular response to acetate	0.9999999999988	-1.20033041665912e-12	2	0	0	244	12345
GO:0008216	spermidine metabolic process	0.9999999999988	-1.20033041665912e-12	2	0	0	244	12345
GO:0048735	haltere morphogenesis	0.9999999999988	-1.20033041665912e-12	2	0	0	244	12345
GO:0043174	nucleoside salvage	0.9999999999988	-1.20033041665912e-12	2	0	0	244	12345
GO:0031940	positive regulation of chromatin silencing at telomere	0.9999999999988	-1.20033041665912e-12	2	0	0	244	12345
GO:0043553	negative regulation of phosphatidylinositol 3-kinase activity	0.9999999999988	-1.20033041665912e-12	2	0	0	244	12345
GO:0010863	positive regulation of phospholipase C activity	0.9999999999988	-1.20033041665912e-12	2	0	0	244	12345
GO:1903513	endoplasmic reticulum to cytosol transport	0.9999999999988	-1.20033041665912e-12	2	0	0	244	12345
GO:0034035	purine ribonucleoside bisphosphate metabolic process	0.9999999999988	-1.20033041665912e-12	2	0	0	244	12345
GO:0035155	negative regulation of terminal cell fate specification, open tracheal system	0.9999999999988	-1.20033041665912e-12	2	0	0	244	12345
GO:0006542	glutamine biosynthetic process	0.9999999999988	-1.20033041665912e-12	2	0	0	244	12345
GO:0045497	female analia development	0.9999999999988	-1.20033041665912e-12	2	0	0	244	12345
GO:0098958	retrograde axonal transport of mitochondrion	0.9999999999988	-1.20033041665912e-12	2	0	0	244	12345
GO:0030337	DNA polymerase processivity factor activity	0.9999999999988	-1.20033041665912e-12	2	0	0	244	12345
GO:0042427	serotonin biosynthetic process	0.9999999999988	-1.20033041665912e-12	2	0	0	244	12345
GO:0008292	acetylcholine biosynthetic process	0.9999999999988	-1.20033041665912e-12	2	0	0	244	12345
GO:0033135	regulation of peptidyl-serine phosphorylation	0.9999999999988	-1.20033041665912e-12	2	0	0	244	12345
GO:0009211	pyrimidine deoxyribonucleoside triphosphate metabolic process	0.9999999999988	-1.20033041665912e-12	2	0	0	244	12345
GO:0015248	sterol transporter activity	0.9999999999988	-1.20033041665912e-12	2	0	0	244	12345
GO:0043629	ncRNA polyadenylation	0.9999999999988	-1.20033041665912e-12	2	0	0	244	12345
GO:0019408	dolichol biosynthetic process	0.9999999999988	-1.20033041665912e-12	2	0	0	244	12345
GO:0060278	regulation of ovulation	0.9999999999988	-1.20033041665912e-12	2	0	0	244	12345
GO:0060291	long-term synaptic potentiation	0.9999999999988	-1.20033041665912e-12	2	0	0	244	12345
GO:0035520	monoubiquitinated protein deubiquitination	0.9999999999988	-1.20033041665912e-12	2	0	0	244	12345
GO:1901994	negative regulation of meiotic cell cycle phase transition	0.9999999999988	-1.20033041665912e-12	2	0	0	244	12345
GO:0006107	oxaloacetate metabolic process	0.9999999999988	-1.20033041665912e-12	2	0	0	244	12345
GO:0051764	actin crosslink formation	0.9999999999988	-1.20033041665912e-12	2	0	0	244	12345
GO:0045070	positive regulation of viral genome replication	0.9999999999988	-1.20033041665912e-12	2	0	0	244	12345
GO:0036529	protein deglycation, glyoxal removal	0.9999999999988	-1.20033041665912e-12	2	0	0	244	12345
GO:2000632	negative regulation of pre-miRNA processing	0.9999999999988	-1.20033041665912e-12	2	0	0	244	12345
GO:0035437	maintenance of protein localization in endoplasmic reticulum	0.9999999999988	-1.20033041665912e-12	2	0	0	244	12345
GO:1990258	histone glutamine methylation	0.9999999999988	-1.20033041665912e-12	2	0	0	244	12345
GO:1903189	glyoxal metabolic process	0.9999999999988	-1.20033041665912e-12	2	0	0	244	12345
GO:0019346	transsulfuration	0.9999999999988	-1.20033041665912e-12	2	0	0	244	12345
GO:0007555	regulation of ecdysteroid secretion	0.9999999999988	-1.20033041665912e-12	2	0	0	244	12345
GO:0036353	histone H2A-K119 monoubiquitination	0.9999999999988	-1.20033041665912e-12	2	0	0	244	12345
GO:0042248	maintenance of polarity of follicular epithelium	0.9999999999988	-1.20033041665912e-12	2	0	0	244	12345
GO:0010867	positive regulation of triglyceride biosynthetic process	0.9999999999988	-1.20033041665912e-12	2	0	0	244	12345
GO:0032383	regulation of intracellular cholesterol transport	0.9999999999988	-1.20033041665912e-12	2	0	0	244	12345
GO:1903409	reactive oxygen species biosynthetic process	0.9999999999988	-1.20033041665912e-12	2	0	0	244	12345
GO:0031630	regulation of synaptic vesicle fusion to presynaptic active zone membrane	0.9999999999988	-1.20033041665912e-12	2	0	0	244	12345
GO:1900738	positive regulation of phospholipase C-activating G protein-coupled receptor signaling pathway	0.9999999999988	-1.20033041665912e-12	2	0	0	244	12345
GO:0033145	positive regulation of intracellular steroid hormone receptor signaling pathway	0.9999999999988	-1.20033041665912e-12	2	0	0	244	12345
GO:0097091	synaptic vesicle clustering	0.9999999999988	-1.20033041665912e-12	2	0	0	244	12345
GO:0009305	protein biotinylation	0.9999999999988	-1.20033041665912e-12	2	0	0	244	12345
GO:2000047	regulation of cell-cell adhesion mediated by cadherin	0.9999999999988	-1.20033041665912e-12	2	0	0	244	12345
GO:0033262	regulation of nuclear cell cycle DNA replication	0.9999999999988	-1.20033041665912e-12	2	0	0	244	12345
GO:0006231	dTMP biosynthetic process	0.9999999999988	-1.20033041665912e-12	2	0	0	244	12345
GO:2001169	regulation of ATP biosynthetic process	0.9999999999988	-1.20033041665912e-12	2	0	0	244	12345
GO:1904766	negative regulation of macroautophagy by TORC1 signaling	0.9999999999988	-1.20033041665912e-12	2	0	0	244	12345
GO:1900101	regulation of endoplasmic reticulum unfolded protein response	0.9999999999988	-1.20033041665912e-12	2	0	0	244	12345
GO:0043653	mitochondrial fragmentation involved in apoptotic process	0.9999999999988	-1.20033041665912e-12	2	0	0	244	12345
GO:0015174	basic amino acid transmembrane transporter activity	0.9999999999988	-1.20033041665912e-12	2	0	0	244	12345
GO:0009249	protein lipoylation	0.9999999999988	-1.20033041665912e-12	2	0	0	244	12345
GO:0009298	GDP-mannose biosynthetic process	0.9999999999988	-1.20033041665912e-12	2	0	0	244	12345
GO:0035405	histone-threonine phosphorylation	0.9999999999988	-1.20033041665912e-12	2	0	0	244	12345
GO:0015187	glycine transmembrane transporter activity	0.9999999999988	-1.20033041665912e-12	2	0	0	244	12345
GO:1904591	positive regulation of protein import	0.9999999999988	-1.20033041665912e-12	2	0	0	244	12345
GO:1901201	regulation of extracellular matrix assembly	0.9999999999988	-1.20033041665912e-12	2	0	0	244	12345
GO:0097062	dendritic spine maintenance	0.9999999999988	-1.20033041665912e-12	2	0	0	244	12345
GO:0060586	multicellular organismal iron ion homeostasis	0.9999999999988	-1.20033041665912e-12	2	0	0	244	12345
GO:0008176	tRNA (guanine-N7-)-methyltransferase activity	0.9999999999988	-1.20033041665912e-12	2	0	0	244	12345
GO:0034498	early endosome to Golgi transport	0.9999999999988	-1.20033041665912e-12	2	0	0	244	12345
GO:0006422	aspartyl-tRNA aminoacylation	0.9999999999988	-1.20033041665912e-12	2	0	0	244	12345
GO:0003031	detection of carbon dioxide	0.9999999999988	-1.20033041665912e-12	2	0	0	244	12345
GO:0048210	Golgi vesicle fusion to target membrane	0.9999999999988	-1.20033041665912e-12	2	0	0	244	12345
GO:0060233	oenocyte delamination	0.9999999999988	-1.20033041665912e-12	2	0	0	244	12345
GO:0110074	positive regulation of apical constriction involved in ventral furrow formation	0.9999999999988	-1.20033041665912e-12	2	0	0	244	12345
GO:0061781	mitotic cohesin unloading	0.9999999999988	-1.20033041665912e-12	2	0	0	244	12345
GO:0018197	peptidyl-aspartic acid modification	0.9999999999988	-1.20033041665912e-12	2	0	0	244	12345
GO:0015095	magnesium ion transmembrane transporter activity	0.9999999999988	-1.20033041665912e-12	2	0	0	244	12345
GO:1905936	regulation of germ cell proliferation	0.9999999999988	-1.20033041665912e-12	2	0	0	244	12345
GO:0055049	astral spindle assembly	0.9999999999988	-1.20033041665912e-12	2	0	0	244	12345
GO:0106004	tRNA (guanine-N7)-methylation	0.9999999999988	-1.20033041665912e-12	2	0	0	244	12345
GO:0099084	postsynaptic specialization organization	0.9999999999988	-1.20033041665912e-12	2	0	0	244	12345
GO:0036093	germ cell proliferation	0.9999999999988	-1.20033041665912e-12	2	0	0	244	12345
GO:0050680	negative regulation of epithelial cell proliferation	0.9999999999988	-1.20033041665912e-12	2	0	0	244	12345
GO:1901021	positive regulation of calcium ion transmembrane transporter activity	0.9999999999988	-1.20033041665912e-12	2	0	0	244	12345
GO:0035233	germ cell repulsion	0.9999999999988	-1.20033041665912e-12	2	0	0	244	12345
GO:1990179	protein localization to actomyosin contractile ring	0.9999999999988	-1.20033041665912e-12	2	0	0	244	12345
GO:0010992	ubiquitin recycling	0.9999999999988	-1.20033041665912e-12	2	0	0	244	12345
GO:1902349	response to chloroquine	0.9999999999988	-1.20033041665912e-12	2	0	0	244	12345
GO:0048078	positive regulation of compound eye pigmentation	0.9999999999988	-1.20033041665912e-12	2	0	0	244	12345
GO:0015771	trehalose transport	0.9999999999988	-1.20033041665912e-12	2	0	0	244	12345
GO:0060024	rhythmic synaptic transmission	0.9999999999988	-1.20033041665912e-12	2	0	0	244	12345
GO:1990170	stress response to cadmium ion	0.9999999999988	-1.20033041665912e-12	2	0	0	244	12345
GO:1905898	positive regulation of response to endoplasmic reticulum stress	0.9999999999988	-1.20033041665912e-12	2	0	0	244	12345
GO:1905710	positive regulation of membrane permeability	0.9999999999988	-1.20033041665912e-12	2	0	0	244	12345
GO:0014048	regulation of glutamate secretion	0.9999999999988	-1.20033041665912e-12	2	0	0	244	12345
GO:0042479	positive regulation of eye photoreceptor cell development	0.9999999999988	-1.20033041665912e-12	2	0	0	244	12345
GO:0017128	phospholipid scramblase activity	0.9999999999988	-1.20033041665912e-12	2	0	0	244	12345
GO:0015574	trehalose transmembrane transporter activity	0.9999999999988	-1.20033041665912e-12	2	0	0	244	12345
GO:0045849	negative regulation of nurse cell apoptotic process	0.9999999999988	-1.20033041665912e-12	2	0	0	244	12345
GO:1903573	negative regulation of response to endoplasmic reticulum stress	0.9999999999988	-1.20033041665912e-12	2	0	0	244	12345
GO:1903775	regulation of DNA double-strand break processing	0.9999999999988	-1.20033041665912e-12	2	0	0	244	12345
GO:0031087	deadenylation-independent decapping of nuclear-transcribed mRNA	0.9999999999988	-1.20033041665912e-12	2	0	0	244	12345
GO:0060039	pericardium development	0.9999999999988	-1.20033041665912e-12	2	0	0	244	12345
GO:0046501	protoporphyrinogen IX metabolic process	0.9999999999988	-1.20033041665912e-12	2	0	0	244	12345
GO:0032088	negative regulation of NF-kappaB transcription factor activity	0.9999999999988	-1.20033041665912e-12	2	0	0	244	12345
GO:0034756	regulation of iron ion transport	0.9999999999988	-1.20033041665912e-12	2	0	0	244	12345
GO:0090281	negative regulation of calcium ion import	0.9999999999988	-1.20033041665912e-12	2	0	0	244	12345
GO:0009441	glycolate metabolic process	0.9999999999988	-1.20033041665912e-12	2	0	0	244	12345
GO:0016243	regulation of autophagosome size	0.9999999999988	-1.20033041665912e-12	2	0	0	244	12345
GO:0009450	gamma-aminobutyric acid catabolic process	0.9999999999988	-1.20033041665912e-12	2	0	0	244	12345
GO:0006423	cysteinyl-tRNA aminoacylation	0.9999999999988	-1.20033041665912e-12	2	0	0	244	12345
GO:0016115	terpenoid catabolic process	0.9999999999988	-1.20033041665912e-12	2	0	0	244	12345
GO:0015227	acyl carnitine transmembrane transporter activity	0.9999999999988	-1.20033041665912e-12	2	0	0	244	12345
GO:1902616	acyl carnitine transmembrane transport	0.9999999999988	-1.20033041665912e-12	2	0	0	244	12345
GO:0000719	photoreactive repair	0.9999999999988	-1.20033041665912e-12	2	0	0	244	12345
GO:1903430	negative regulation of cell maturation	0.9999999999988	-1.20033041665912e-12	2	0	0	244	12345
GO:0006780	uroporphyrinogen III biosynthetic process	0.9999999999988	-1.20033041665912e-12	2	0	0	244	12345
GO:0045903	positive regulation of translational fidelity	0.9999999999988	-1.20033041665912e-12	2	0	0	244	12345
GO:0034114	regulation of heterotypic cell-cell adhesion	0.9999999999988	-1.20033041665912e-12	2	0	0	244	12345
GO:0010157	response to chlorate	0.9999999999988	-1.20033041665912e-12	2	0	0	244	12345
GO:0009609	response to symbiotic bacterium	0.9999999999988	-1.20033041665912e-12	2	0	0	244	12345
GO:0071921	cohesin loading	0.9999999999988	-1.20033041665912e-12	2	0	0	244	12345
GO:0051030	snRNA transport	0.9999999999988	-1.20033041665912e-12	2	0	0	244	12345
GO:0031454	regulation of extent of heterochromatin assembly	0.9999999999988	-1.20033041665912e-12	2	0	0	244	12345
GO:0015081	sodium ion transmembrane transporter activity	0.9999999999988	-1.20033041665912e-12	2	0	0	244	12345
GO:1900449	regulation of glutamate receptor signaling pathway	0.9999999999988	-1.20033041665912e-12	2	0	0	244	12345
GO:0003351	epithelial cilium movement involved in extracellular fluid movement	0.9999999999988	-1.20033041665912e-12	2	0	0	244	12345
GO:0006706	steroid catabolic process	0.9999999999988	-1.20033041665912e-12	2	0	0	244	12345
GO:0000036	acyl carrier activity	0.9999999999988	-1.20033041665912e-12	2	0	0	244	12345
GO:0036451	cap mRNA methylation	0.9999999999988	-1.20033041665912e-12	2	0	0	244	12345
GO:0042247	establishment of planar polarity of follicular epithelium	0.9999999999988	-1.20033041665912e-12	2	0	0	244	12345
GO:0007054	spindle assembly involved in male meiosis I	0.9999999999988	-1.20033041665912e-12	2	0	0	244	12345
GO:0008649	rRNA methyltransferase activity	0.9999999999988	-1.20033041665912e-12	2	0	0	244	12345
GO:0006574	valine catabolic process	0.9999999999988	-1.20033041665912e-12	2	0	0	244	12345
GO:0006307	DNA dealkylation involved in DNA repair	0.9999999999988	-1.20033041665912e-12	2	0	0	244	12345
GO:0004994	somatostatin receptor activity	0.9999999999988	-1.20033041665912e-12	2	0	0	244	12345
GO:0042705	ocellus photoreceptor cell differentiation	0.9999999999988	-1.20033041665912e-12	2	0	0	244	12345
GO:0046655	folic acid metabolic process	0.9999999999988	-1.20033041665912e-12	2	0	0	244	12345
GO:1901044	protein polyubiquitination involved in nucleus-associated proteasomal ubiquitin-dependent protein catabolic process	0.9999999999988	-1.20033041665912e-12	2	0	0	244	12345
GO:0071929	alpha-tubulin acetylation	0.9999999999988	-1.20033041665912e-12	2	0	0	244	12345
GO:0003356	regulation of cilium beat frequency	0.9999999999988	-1.20033041665912e-12	2	0	0	244	12345
GO:0031117	positive regulation of microtubule depolymerization	0.9999999999988	-1.20033041665912e-12	2	0	0	244	12345
GO:0045104	intermediate filament cytoskeleton organization	0.9999999999988	-1.20033041665912e-12	2	0	0	244	12345
GO:0048866	stem cell fate specification	0.9999999999988	-1.20033041665912e-12	2	0	0	244	12345
GO:0048681	negative regulation of axon regeneration	0.9999999999988	-1.20033041665912e-12	2	0	0	244	12345
GO:0030259	lipid glycosylation	0.9999999999988	-1.20033041665912e-12	2	0	0	244	12345
GO:0098507	polynucleotide 5' dephosphorylation	0.9999999999988	-1.20033041665912e-12	2	0	0	244	12345
GO:0055089	fatty acid homeostasis	0.9999999999988	-1.20033041665912e-12	2	0	0	244	12345
GO:0060814	posterior mRNA localization involved in anterior/posterior axis specification	0.9999999999988	-1.20033041665912e-12	2	0	0	244	12345
GO:1900026	positive regulation of substrate adhesion-dependent cell spreading	0.9999999999988	-1.20033041665912e-12	2	0	0	244	12345
GO:0070813	hydrogen sulfide metabolic process	0.9999999999988	-1.20033041665912e-12	2	0	0	244	12345
GO:0032380	regulation of intracellular sterol transport	0.9999999999988	-1.20033041665912e-12	2	0	0	244	12345
GO:1905957	regulation of cellular response to alcohol	0.9999999999988	-1.20033041665912e-12	2	0	0	244	12345
GO:0032385	positive regulation of intracellular cholesterol transport	0.9999999999988	-1.20033041665912e-12	2	0	0	244	12345
GO:0046327	glycerol biosynthetic process from pyruvate	0.9999999999988	-1.20033041665912e-12	2	0	0	244	12345
GO:0097309	cap1 mRNA methylation	0.9999999999988	-1.20033041665912e-12	2	0	0	244	12345
GO:0032329	serine transport	0.9999999999988	-1.20033041665912e-12	2	0	0	244	12345
GO:0045046	protein import into peroxisome membrane	0.9999999999988	-1.20033041665912e-12	2	0	0	244	12345
GO:1990001	inhibition of cysteine-type endopeptidase activity involved in apoptotic process	0.9999999999988	-1.20033041665912e-12	2	0	0	244	12345
GO:1901532	regulation of hematopoietic progenitor cell differentiation	0.9999999999988	-1.20033041665912e-12	2	0	0	244	12345
GO:0045872	positive regulation of rhodopsin gene expression	0.9999999999988	-1.20033041665912e-12	2	0	0	244	12345
GO:1900744	regulation of p38MAPK cascade	0.9999999999988	-1.20033041665912e-12	2	0	0	244	12345
GO:0060295	regulation of cilium movement involved in cell motility	0.9999999999988	-1.20033041665912e-12	2	0	0	244	12345
GO:0005347	ATP transmembrane transporter activity	0.9999999999988	-1.20033041665912e-12	2	0	0	244	12345
GO:0004103	choline kinase activity	0.9999999999988	-1.20033041665912e-12	2	0	0	244	12345
GO:0042373	vitamin K metabolic process	0.9999999999988	-1.20033041665912e-12	2	0	0	244	12345
GO:1903307	positive regulation of regulated secretory pathway	0.9999999999988	-1.20033041665912e-12	2	0	0	244	12345
GO:0030974	thiamine pyrophosphate transmembrane transport	0.9999999999988	-1.20033041665912e-12	2	0	0	244	12345
GO:0044324	regulation of transcription involved in anterior/posterior axis specification	0.9999999999988	-1.20033041665912e-12	2	0	0	244	12345
GO:1903116	positive regulation of actin filament-based movement	0.9999999999988	-1.20033041665912e-12	2	0	0	244	12345
GO:0001963	synaptic transmission, dopaminergic	0.9999999999988	-1.20033041665912e-12	2	0	0	244	12345
GO:0046386	deoxyribose phosphate catabolic process	0.9999999999988	-1.20033041665912e-12	2	0	0	244	12345
GO:0060799	transforming growth factor beta receptor signaling pathway involved in endodermal cell fate specification	0.9999999999988	-1.20033041665912e-12	2	0	0	244	12345
GO:0002949	tRNA threonylcarbamoyladenosine modification	0.9999999999988	-1.20033041665912e-12	2	0	0	244	12345
GO:1902656	calcium ion import into cytosol	0.9999999999988	-1.20033041665912e-12	2	0	0	244	12345
GO:0051311	meiotic metaphase plate congression	0.9999999999988	-1.20033041665912e-12	2	0	0	244	12345
GO:0007376	cephalic furrow formation	0.9999999999988	-1.20033041665912e-12	2	0	0	244	12345
GO:0120141	regulation of ecdysone receptor-mediated signaling pathway	0.9999999999988	-1.20033041665912e-12	2	0	0	244	12345
GO:0034476	U5 snRNA 3'-end processing	0.9999999999988	-1.20033041665912e-12	2	0	0	244	12345
GO:0006425	glutaminyl-tRNA aminoacylation	0.9999999999988	-1.20033041665912e-12	2	0	0	244	12345
GO:0019391	glucuronoside catabolic process	0.9999999999988	-1.20033041665912e-12	2	0	0	244	12345
GO:0097240	chromosome attachment to the nuclear envelope	0.9999999999988	-1.20033041665912e-12	2	0	0	244	12345
GO:0000384	first spliceosomal transesterification activity	0.9999999999988	-1.20033041665912e-12	2	0	0	244	12345
GO:0014743	regulation of muscle hypertrophy	0.9999999999988	-1.20033041665912e-12	2	0	0	244	12345
GO:0035260	internal genitalia morphogenesis	0.9999999999988	-1.20033041665912e-12	2	0	0	244	12345
GO:0032252	secretory granule localization	0.9999999999988	-1.20033041665912e-12	2	0	0	244	12345
GO:0090149	mitochondrial membrane fission	0.9999999999988	-1.20033041665912e-12	2	0	0	244	12345
GO:0035106	operant conditioning	0.9999999999988	-1.20033041665912e-12	2	0	0	244	12345
GO:0010085	polarity specification of proximal/distal axis	0.9999999999988	-1.20033041665912e-12	2	0	0	244	12345
GO:0005068	transmembrane receptor protein tyrosine kinase adaptor activity	0.9999999999988	-1.20033041665912e-12	2	0	0	244	12345
GO:0050746	regulation of lipoprotein metabolic process	0.9999999999988	-1.20033041665912e-12	2	0	0	244	12345
GO:1905034	regulation of antifungal innate immune response	0.9999999999988	-1.20033041665912e-12	2	0	0	244	12345
GO:0048842	positive regulation of axon extension involved in axon guidance	0.9999999999988	-1.20033041665912e-12	2	0	0	244	12345
GO:0002227	innate immune response in mucosa	0.9999999999988	-1.20033041665912e-12	2	0	0	244	12345
GO:2000425	regulation of apoptotic cell clearance	0.9999999999988	-1.20033041665912e-12	2	0	0	244	12345
GO:0003344	pericardium morphogenesis	0.9999999999988	-1.20033041665912e-12	2	0	0	244	12345
GO:0060282	positive regulation of oocyte development	0.9999999999988	-1.20033041665912e-12	2	0	0	244	12345
GO:0070265	necrotic cell death	0.9999999999988	-1.20033041665912e-12	2	0	0	244	12345
GO:0006553	lysine metabolic process	0.9999999999988	-1.20033041665912e-12	2	0	0	244	12345
GO:0010518	positive regulation of phospholipase activity	0.9999999999988	-1.20033041665912e-12	2	0	0	244	12345
GO:0003144	embryonic heart tube formation	0.9999999999988	-1.20033041665912e-12	2	0	0	244	12345
GO:0031282	regulation of guanylate cyclase activity	0.9999999999988	-1.20033041665912e-12	2	0	0	244	12345
GO:0045724	positive regulation of cilium assembly	0.9999999999988	-1.20033041665912e-12	2	0	0	244	12345
GO:0007066	female meiosis sister chromatid cohesion	0.9999999999988	-1.20033041665912e-12	2	0	0	244	12345
GO:0060701	negative regulation of ribonuclease activity	0.9999999999988	-1.20033041665912e-12	2	0	0	244	12345
GO:0043951	negative regulation of cAMP-mediated signaling	0.9999999999988	-1.20033041665912e-12	2	0	0	244	12345
GO:0010484	H3 histone acetyltransferase activity	0.9999999999988	-1.20033041665912e-12	2	0	0	244	12345
GO:0035736	cell proliferation involved in compound eye morphogenesis	0.9999999999988	-1.20033041665912e-12	2	0	0	244	12345
GO:0006910	phagocytosis, recognition	0.9999999999988	-1.20033041665912e-12	2	0	0	244	12345
GO:0009109	coenzyme catabolic process	0.9999999999988	-1.20033041665912e-12	2	0	0	244	12345
GO:0000390	spliceosomal complex disassembly	0.9999999999988	-1.20033041665912e-12	2	0	0	244	12345
GO:1904407	positive regulation of nitric oxide metabolic process	0.9999999999988	-1.20033041665912e-12	2	0	0	244	12345
GO:0033138	positive regulation of peptidyl-serine phosphorylation	0.9999999999988	-1.20033041665912e-12	2	0	0	244	12345
GO:0050707	regulation of cytokine secretion	0.9999999999988	-1.20033041665912e-12	2	0	0	244	12345
GO:0019228	neuronal action potential	0.9999999999988	-1.20033041665912e-12	2	0	0	244	12345
GO:0008349	MAP kinase kinase kinase kinase activity	0.9999999999988	-1.20033041665912e-12	2	0	0	244	12345
GO:0002184	cytoplasmic translational termination	0.9999999999988	-1.20033041665912e-12	2	0	0	244	12345
GO:0006429	leucyl-tRNA aminoacylation	0.9999999999988	-1.20033041665912e-12	2	0	0	244	12345
GO:0046487	glyoxylate metabolic process	0.9999999999988	-1.20033041665912e-12	2	0	0	244	12345
GO:0097113	AMPA glutamate receptor clustering	0.9999999999988	-1.20033041665912e-12	2	0	0	244	12345
GO:0042182	ketone catabolic process	0.9999999999988	-1.20033041665912e-12	2	0	0	244	12345
GO:0046443	FAD metabolic process	0.9999999999988	-1.20033041665912e-12	2	0	0	244	12345
GO:1904776	regulation of protein localization to cell cortex	0.9999999999988	-1.20033041665912e-12	2	0	0	244	12345
GO:0022417	protein maturation by protein folding	0.9999999999988	-1.20033041665912e-12	2	0	0	244	12345
GO:0008656	cysteine-type endopeptidase activator activity involved in apoptotic process	0.9999999999988	-1.20033041665912e-12	2	0	0	244	12345
GO:0042148	strand invasion	0.9999999999988	-1.20033041665912e-12	2	0	0	244	12345
GO:1905132	regulation of meiotic chromosome separation	0.9999999999988	-1.20033041665912e-12	2	0	0	244	12345
GO:0007382	specification of segmental identity, maxillary segment	0.9999999999988	-1.20033041665912e-12	2	0	0	244	12345
GO:0032382	positive regulation of intracellular sterol transport	0.9999999999988	-1.20033041665912e-12	2	0	0	244	12345
GO:0042789	mRNA transcription by RNA polymerase II	0.9999999999988	-1.20033041665912e-12	2	0	0	244	12345
GO:0043981	histone H4-K5 acetylation	0.9999999999988	-1.20033041665912e-12	2	0	0	244	12345
GO:0002274	myeloid leukocyte activation	0.9999999999988	-1.20033041665912e-12	2	0	0	244	12345
GO:1901223	negative regulation of NIK/NF-kappaB signaling	0.9999999999988	-1.20033041665912e-12	2	0	0	244	12345
GO:0033563	dorsal/ventral axon guidance	0.9999999999988	-1.20033041665912e-12	2	0	0	244	12345
GO:1902254	negative regulation of intrinsic apoptotic signaling pathway by p53 class mediator	0.9999999999988	-1.20033041665912e-12	2	0	0	244	12345
GO:1904929	coreceptor activity involved in Wnt signaling pathway, planar cell polarity pathway	0.9999999999988	-1.20033041665912e-12	2	0	0	244	12345
GO:0016544	male courtship behavior, tapping to detect pheromone	0.9999999999988	-1.20033041665912e-12	2	0	0	244	12345
GO:2000497	positive regulation of cell proliferation involved in compound eye morphogenesis	0.9999999999988	-1.20033041665912e-12	2	0	0	244	12345
GO:0090230	regulation of centromere complex assembly	0.9999999999988	-1.20033041665912e-12	2	0	0	244	12345
GO:2000543	positive regulation of gastrulation	0.9999999999988	-1.20033041665912e-12	2	0	0	244	12345
GO:0035232	germ cell attraction	0.9999999999988	-1.20033041665912e-12	2	0	0	244	12345
GO:0072388	flavin adenine dinucleotide biosynthetic process	0.9999999999988	-1.20033041665912e-12	2	0	0	244	12345
GO:0010571	positive regulation of nuclear cell cycle DNA replication	0.9999999999988	-1.20033041665912e-12	2	0	0	244	12345
GO:0010513	positive regulation of phosphatidylinositol biosynthetic process	0.9999999999988	-1.20033041665912e-12	2	0	0	244	12345
GO:0072387	flavin adenine dinucleotide metabolic process	0.9999999999988	-1.20033041665912e-12	2	0	0	244	12345
GO:0051971	positive regulation of transmission of nerve impulse	0.9999999999988	-1.20033041665912e-12	2	0	0	244	12345
GO:0045911	positive regulation of DNA recombination	0.9999999999988	-1.20033041665912e-12	2	0	0	244	12345
GO:0090557	establishment of endothelial intestinal barrier	0.9999999999988	-1.20033041665912e-12	2	0	0	244	12345
GO:0042463	ocellus photoreceptor cell development	0.9999999999988	-1.20033041665912e-12	2	0	0	244	12345
GO:0090386	phagosome maturation involved in apoptotic cell clearance	0.9999999999988	-1.20033041665912e-12	2	0	0	244	12345
GO:1903385	regulation of homophilic cell adhesion	0.9999999999988	-1.20033041665912e-12	2	0	0	244	12345
GO:0051937	catecholamine transport	0.9999999999988	-1.20033041665912e-12	2	0	0	244	12345
GO:0060297	regulation of sarcomere organization	0.9999999999988	-1.20033041665912e-12	2	0	0	244	12345
GO:0106044	guanine deglycation	0.9999999999988	-1.20033041665912e-12	2	0	0	244	12345
GO:0043095	regulation of GTP cyclohydrolase I activity	0.9999999999988	-1.20033041665912e-12	2	0	0	244	12345
GO:0008365	adult chitin-based cuticle development	0.9999999999988	-1.20033041665912e-12	2	0	0	244	12345
GO:0060786	regulation of cell differentiation involved in tissue homeostasis	0.9999999999988	-1.20033041665912e-12	2	0	0	244	12345
GO:0071244	cellular response to carbon dioxide	0.9999999999988	-1.20033041665912e-12	2	0	0	244	12345
GO:0006393	termination of mitochondrial transcription	0.9999999999988	-1.20033041665912e-12	2	0	0	244	12345
GO:2000618	regulation of histone H4-K16 acetylation	0.9999999999988	-1.20033041665912e-12	2	0	0	244	12345
GO:0044783	G1 DNA damage checkpoint	0.9999999999988	-1.20033041665912e-12	2	0	0	244	12345
GO:0042307	positive regulation of protein import into nucleus	0.9999999999988	-1.20033041665912e-12	2	0	0	244	12345
GO:0097017	renal protein absorption	0.9999999999988	-1.20033041665912e-12	2	0	0	244	12345
GO:0033697	positive regulation of extent of heterochromatin assembly	0.9999999999988	-1.20033041665912e-12	2	0	0	244	12345
GO:0120081	positive regulation of microfilament motor activity	0.9999999999988	-1.20033041665912e-12	2	0	0	244	12345
GO:0000494	box C/D snoRNA 3'-end processing	0.9999999999988	-1.20033041665912e-12	2	0	0	244	12345
GO:0006015	5-phosphoribose 1-diphosphate biosynthetic process	0.9999999999988	-1.20033041665912e-12	2	0	0	244	12345
GO:0070212	protein poly-ADP-ribosylation	0.9999999999988	-1.20033041665912e-12	2	0	0	244	12345
GO:0042574	retinal metabolic process	0.9999999999988	-1.20033041665912e-12	2	0	0	244	12345
GO:0050731	positive regulation of peptidyl-tyrosine phosphorylation	0.9999999999988	-1.20033041665912e-12	2	0	0	244	12345
GO:0007381	specification of segmental identity, labial segment	0.9999999999988	-1.20033041665912e-12	2	0	0	244	12345
GO:0048215	positive regulation of Golgi vesicle fusion to target membrane	0.9999999999988	-1.20033041665912e-12	2	0	0	244	12345
GO:0006438	valyl-tRNA aminoacylation	0.9999999999988	-1.20033041665912e-12	2	0	0	244	12345
GO:0061098	positive regulation of protein tyrosine kinase activity	0.9999999999988	-1.20033041665912e-12	2	0	0	244	12345
GO:0006565	L-serine catabolic process	0.9999999999988	-1.20033041665912e-12	2	0	0	244	12345
GO:0005042	netrin receptor activity	0.9999999999988	-1.20033041665912e-12	2	0	0	244	12345
GO:0050678	regulation of epithelial cell proliferation	0.9999999999988	-1.20033041665912e-12	2	0	0	244	12345
GO:0043686	co-translational protein modification	0.9999999999988	-1.20033041665912e-12	2	0	0	244	12345
GO:0046864	isoprenoid transport	0.9999999999988	-1.20033041665912e-12	2	0	0	244	12345
GO:0045837	negative regulation of membrane potential	0.9999999999988	-1.20033041665912e-12	2	0	0	244	12345
GO:0031106	septin ring organization	0.9999999999988	-1.20033041665912e-12	2	0	0	244	12345
GO:0046607	positive regulation of centrosome cycle	0.9999999999988	-1.20033041665912e-12	2	0	0	244	12345
GO:0006269	DNA replication, synthesis of RNA primer	0.9999999999988	-1.20033041665912e-12	2	0	0	244	12345
GO:0001188	RNA polymerase I preinitiation complex assembly	0.9999999999988	-1.20033041665912e-12	2	0	0	244	12345
GO:0097345	mitochondrial outer membrane permeabilization	0.9999999999988	-1.20033041665912e-12	2	0	0	244	12345
GO:0070997	neuron death	0.9999999999988	-1.20033041665912e-12	2	0	0	244	12345
GO:0033128	negative regulation of histone phosphorylation	0.9999999999988	-1.20033041665912e-12	2	0	0	244	12345
GO:0009188	ribonucleoside diphosphate biosynthetic process	0.9999999999988	-1.20033041665912e-12	2	0	0	244	12345
GO:1900368	regulation of RNA interference	0.9999999999988	-1.20033041665912e-12	2	0	0	244	12345
GO:2000479	regulation of cAMP-dependent protein kinase activity	0.9999999999988	-1.20033041665912e-12	2	0	0	244	12345
GO:0031543	peptidyl-proline dioxygenase activity	0.9999999999988	-1.20033041665912e-12	2	0	0	244	12345
GO:0034773	histone H4-K20 trimethylation	0.9999999999988	-1.20033041665912e-12	2	0	0	244	12345
GO:0004363	glutathione synthase activity	0.9999999999988	-1.20033041665912e-12	2	0	0	244	12345
GO:0019478	D-amino acid catabolic process	0.9999999999988	-1.20033041665912e-12	2	0	0	244	12345
GO:0004952	dopamine neurotransmitter receptor activity	0.9999999999988	-1.20033041665912e-12	2	0	0	244	12345
GO:1901031	regulation of response to reactive oxygen species	0.9999999999988	-1.20033041665912e-12	2	0	0	244	12345
GO:1901162	primary amino compound biosynthetic process	0.9999999999988	-1.20033041665912e-12	2	0	0	244	12345
GO:0051899	membrane depolarization	0.9999999999988	-1.20033041665912e-12	2	0	0	244	12345
GO:0097466	ubiquitin-dependent glycoprotein ERAD pathway	0.9999999999988	-1.20033041665912e-12	2	0	0	244	12345
GO:0006436	tryptophanyl-tRNA aminoacylation	0.9999999999988	-1.20033041665912e-12	2	0	0	244	12345
GO:0018343	protein farnesylation	0.9999999999988	-1.20033041665912e-12	2	0	0	244	12345
GO:0060031	mediolateral intercalation	0.9999999999988	-1.20033041665912e-12	2	0	0	244	12345
GO:1902036	regulation of hematopoietic stem cell differentiation	0.9999999999988	-1.20033041665912e-12	2	0	0	244	12345
GO:0005007	fibroblast growth factor-activated receptor activity	0.9999999999988	-1.20033041665912e-12	2	0	0	244	12345
GO:0042628	mating plug formation	0.9999999999988	-1.20033041665912e-12	2	0	0	244	12345
GO:0000052	citrulline metabolic process	0.9999999999988	-1.20033041665912e-12	2	0	0	244	12345
GO:0045933	positive regulation of muscle contraction	0.9999999999988	-1.20033041665912e-12	2	0	0	244	12345
GO:2000738	positive regulation of stem cell differentiation	0.9999999999988	-1.20033041665912e-12	2	0	0	244	12345
GO:0007505	adult fat body development	0.9999999999988	-1.20033041665912e-12	2	0	0	244	12345
GO:1900620	acetate ester biosynthetic process	0.9999999999988	-1.20033041665912e-12	2	0	0	244	12345
GO:0051014	actin filament severing	0.9999999999988	-1.20033041665912e-12	2	0	0	244	12345
GO:1902041	regulation of extrinsic apoptotic signaling pathway via death domain receptors	0.9999999999988	-1.20033041665912e-12	2	0	0	244	12345
GO:0071928	tyramine signaling pathway	0.9999999999988	-1.20033041665912e-12	2	0	0	244	12345
GO:0019102	male somatic sex determination	0.9999999999988	-1.20033041665912e-12	2	0	0	244	12345
GO:0071596	ubiquitin-dependent protein catabolic process via the N-end rule pathway	0.9999999999988	-1.20033041665912e-12	2	0	0	244	12345
GO:0007202	activation of phospholipase C activity	0.9999999999988	-1.20033041665912e-12	2	0	0	244	12345
GO:0046963	3'-phosphoadenosine 5'-phosphosulfate transport	0.9999999999988	-1.20033041665912e-12	2	0	0	244	12345
GO:0042281	dolichyl pyrophosphate Man9GlcNAc2 alpha-1,3-glucosyltransferase activity	0.9999999999988	-1.20033041665912e-12	2	0	0	244	12345
GO:0006114	glycerol biosynthetic process	0.9999999999988	-1.20033041665912e-12	2	0	0	244	12345
GO:0034963	box C/D snoRNA processing	0.9999999999988	-1.20033041665912e-12	2	0	0	244	12345
GO:0016259	selenocysteine metabolic process	0.9999999999988	-1.20033041665912e-12	2	0	0	244	12345
GO:0090364	regulation of proteasome assembly	0.9999999999988	-1.20033041665912e-12	2	0	0	244	12345
GO:0060296	regulation of cilium beat frequency involved in ciliary motility	0.9999999999988	-1.20033041665912e-12	2	0	0	244	12345
GO:1900003	regulation of serine-type endopeptidase activity	0.9999999999988	-1.20033041665912e-12	2	0	0	244	12345
GO:0046967	cytosol to endoplasmic reticulum transport	0.9999999999988	-1.20033041665912e-12	2	0	0	244	12345
GO:0015086	cadmium ion transmembrane transporter activity	0.9999999999988	-1.20033041665912e-12	2	0	0	244	12345
GO:0098917	retrograde trans-synaptic signaling	0.9999999999988	-1.20033041665912e-12	2	0	0	244	12345
GO:0048261	negative regulation of receptor-mediated endocytosis	0.9999999999988	-1.20033041665912e-12	2	0	0	244	12345
GO:0015812	gamma-aminobutyric acid transport	0.9999999999988	-1.20033041665912e-12	2	0	0	244	12345
GO:0006481	C-terminal protein methylation	0.9999999999988	-1.20033041665912e-12	2	0	0	244	12345
GO:0060191	regulation of lipase activity	0.9999999999988	-1.20033041665912e-12	2	0	0	244	12345
GO:0001525	angiogenesis	0.9999999999988	-1.20033041665912e-12	2	0	0	244	12345
GO:0015230	FAD transmembrane transporter activity	0.9999999999988	-1.20033041665912e-12	2	0	0	244	12345
GO:0048240	sperm capacitation	0.9999999999988	-1.20033041665912e-12	2	0	0	244	12345
GO:0070344	regulation of fat cell proliferation	0.9999999999988	-1.20033041665912e-12	2	0	0	244	12345
GO:0098943	neurotransmitter receptor transport, postsynaptic endosome to lysosome	0.9999999999988	-1.20033041665912e-12	2	0	0	244	12345
GO:0098599	palmitoyl hydrolase activity	0.9999999999988	-1.20033041665912e-12	2	0	0	244	12345
GO:0099590	neurotransmitter receptor internalization	0.9999999999988	-1.20033041665912e-12	2	0	0	244	12345
GO:0010387	COP9 signalosome assembly	0.9999999999988	-1.20033041665912e-12	2	0	0	244	12345
GO:0097202	activation of cysteine-type endopeptidase activity	0.9999999999988	-1.20033041665912e-12	2	0	0	244	12345
GO:2001057	reactive nitrogen species metabolic process	0.9999999999988	-1.20033041665912e-12	2	0	0	244	12345
GO:1902769	regulation of choline O-acetyltransferase activity	0.9999999999988	-1.20033041665912e-12	2	0	0	244	12345
GO:0015816	glycine transport	0.9999999999988	-1.20033041665912e-12	2	0	0	244	12345
GO:0001694	histamine biosynthetic process	0.9999999999988	-1.20033041665912e-12	2	0	0	244	12345
GO:1902103	negative regulation of metaphase/anaphase transition of meiotic cell cycle	0.9999999999988	-1.20033041665912e-12	2	0	0	244	12345
GO:0008519	ammonium transmembrane transporter activity	0.9999999999988	-1.20033041665912e-12	2	0	0	244	12345
GO:0015838	amino-acid betaine transport	0.9999999999988	-1.20033041665912e-12	2	0	0	244	12345
GO:0055129	L-proline biosynthetic process	0.9999999999988	-1.20033041665912e-12	2	0	0	244	12345
GO:0055117	regulation of cardiac muscle contraction	0.9999999999988	-1.20033041665912e-12	2	0	0	244	12345
GO:1902287	semaphorin-plexin signaling pathway involved in axon guidance	0.9999999999988	-1.20033041665912e-12	2	0	0	244	12345
GO:0001954	positive regulation of cell-matrix adhesion	0.9999999999988	-1.20033041665912e-12	2	0	0	244	12345
GO:0006719	juvenile hormone catabolic process	0.9999999999988	-1.20033041665912e-12	2	0	0	244	12345
GO:0110072	apical constriction involved in ventral furrow formation	0.9999999999988	-1.20033041665912e-12	2	0	0	244	12345
GO:1900118	negative regulation of execution phase of apoptosis	0.9999999999988	-1.20033041665912e-12	2	0	0	244	12345
GO:0009438	methylglyoxal metabolic process	0.9999999999988	-1.20033041665912e-12	2	0	0	244	12345
GO:0032261	purine nucleotide salvage	0.9999999999988	-1.20033041665912e-12	2	0	0	244	12345
GO:0033567	DNA replication, Okazaki fragment processing	0.9999999999988	-1.20033041665912e-12	2	0	0	244	12345
GO:0046416	D-amino acid metabolic process	0.9999999999988	-1.20033041665912e-12	2	0	0	244	12345
GO:1901421	positive regulation of response to alcohol	0.9999999999988	-1.20033041665912e-12	2	0	0	244	12345
GO:0015879	carnitine transport	0.9999999999988	-1.20033041665912e-12	2	0	0	244	12345
GO:0046594	maintenance of pole plasm mRNA location	0.9999999999988	-1.20033041665912e-12	2	0	0	244	12345
GO:1900370	positive regulation of RNA interference	0.9999999999988	-1.20033041665912e-12	2	0	0	244	12345
GO:0106091	glial cell projection elongation	0.9999999999988	-1.20033041665912e-12	2	0	0	244	12345
GO:0031637	regulation of neuronal synaptic plasticity in response to neurotrophin	0.9999999999988	-1.20033041665912e-12	2	0	0	244	12345
GO:0048213	Golgi vesicle prefusion complex stabilization	0.9999999999988	-1.20033041665912e-12	2	0	0	244	12345
GO:2000158	positive regulation of ubiquitin-specific protease activity	0.9999999999988	-1.20033041665912e-12	2	0	0	244	12345
GO:0071941	nitrogen cycle metabolic process	0.9999999999988	-1.20033041665912e-12	2	0	0	244	12345
GO:0019344	cysteine biosynthetic process	0.9999999999988	-1.20033041665912e-12	2	0	0	244	12345
GO:0045805	positive regulation of eclosion	0.9999999999988	-1.20033041665912e-12	2	0	0	244	12345
GO:1901069	guanosine-containing compound catabolic process	0.9999999999988	-1.20033041665912e-12	2	0	0	244	12345
GO:0007198	adenylate cyclase-inhibiting serotonin receptor signaling pathway	0.9999999999988	-1.20033041665912e-12	2	0	0	244	12345
GO:0009204	deoxyribonucleoside triphosphate catabolic process	0.9999999999988	-1.20033041665912e-12	2	0	0	244	12345
GO:0071042	nuclear polyadenylation-dependent mRNA catabolic process	0.9999999999988	-1.20033041665912e-12	2	0	0	244	12345
GO:0060797	transforming growth factor beta receptor signaling pathway involved in primary germ layer cell fate commitment	0.9999999999988	-1.20033041665912e-12	2	0	0	244	12345
GO:0036257	multivesicular body organization	0.9999999999988	-1.20033041665912e-12	2	0	0	244	12345
GO:1904356	regulation of telomere maintenance via telomere lengthening	0.9999999999988	-1.20033041665912e-12	2	0	0	244	12345
GO:0046826	negative regulation of protein export from nucleus	0.9999999999988	-1.20033041665912e-12	2	0	0	244	12345
GO:0048199	vesicle targeting, to, from or within Golgi	0.9999999999988	-1.20033041665912e-12	2	0	0	244	12345
GO:0043622	cortical microtubule organization	0.9999999999988	-1.20033041665912e-12	2	0	0	244	12345
GO:0009637	response to blue light	0.9999999999988	-1.20033041665912e-12	2	0	0	244	12345
GO:0004839	ubiquitin activating enzyme activity	0.9999999999988	-1.20033041665912e-12	2	0	0	244	12345
GO:0090160	Golgi to lysosome transport	0.9999999999988	-1.20033041665912e-12	2	0	0	244	12345
GO:0070989	oxidative demethylation	0.9999999999988	-1.20033041665912e-12	2	0	0	244	12345
GO:0071030	nuclear mRNA surveillance of spliceosomal pre-mRNA splicing	0.9999999999988	-1.20033041665912e-12	2	0	0	244	12345
GO:0110073	regulation of apical constriction involved in ventral furrow formation	0.9999999999988	-1.20033041665912e-12	2	0	0	244	12345
GO:0035174	histone serine kinase activity	0.9999999999988	-1.20033041665912e-12	2	0	0	244	12345
GO:0000301	retrograde transport, vesicle recycling within Golgi	0.9999999999988	-1.20033041665912e-12	2	0	0	244	12345
GO:0000350	generation of catalytic spliceosome for second transesterification step	0.9999999999988	-1.20033041665912e-12	2	0	0	244	12345
GO:0010636	positive regulation of mitochondrial fusion	0.9999999999988	-1.20033041665912e-12	2	0	0	244	12345
GO:0009405	pathogenesis	0.9999999999988	-1.20033041665912e-12	2	0	0	244	12345
GO:0071733	transcriptional activation by promoter-enhancer looping	0.9999999999988	-1.20033041665912e-12	2	0	0	244	12345
GO:0038062	protein tyrosine kinase collagen receptor activity	0.9999999999988	-1.20033041665912e-12	2	0	0	244	12345
GO:0042760	very long-chain fatty acid catabolic process	0.9999999999988	-1.20033041665912e-12	2	0	0	244	12345
GO:0048075	positive regulation of eye pigmentation	0.9999999999988	-1.20033041665912e-12	2	0	0	244	12345
GO:0010606	positive regulation of cytoplasmic mRNA processing body assembly	0.9999999999988	-1.20033041665912e-12	2	0	0	244	12345
GO:2000831	regulation of steroid hormone secretion	0.9999999999988	-1.20033041665912e-12	2	0	0	244	12345
GO:0010793	regulation of mRNA export from nucleus	0.9999999999988	-1.20033041665912e-12	2	0	0	244	12345
GO:0060703	deoxyribonuclease inhibitor activity	0.9999999999988	-1.20033041665912e-12	2	0	0	244	12345
GO:0003374	dynamin family protein polymerization involved in mitochondrial fission	0.9999999999988	-1.20033041665912e-12	2	0	0	244	12345
GO:0016106	sesquiterpenoid biosynthetic process	0.9999999999988	-1.20033041665912e-12	2	0	0	244	12345
GO:0051444	negative regulation of ubiquitin-protein transferase activity	0.9999999999988	-1.20033041665912e-12	2	0	0	244	12345
GO:0004536	deoxyribonuclease activity	0.9999999999988	-1.20033041665912e-12	2	0	0	244	12345
GO:0008070	maternal determination of dorsal/ventral axis, ovarian follicular epithelium, germ-line encoded	0.9999999999988	-1.20033041665912e-12	2	0	0	244	12345
GO:0046295	glycolate biosynthetic process	0.9999999999988	-1.20033041665912e-12	2	0	0	244	12345
GO:0022889	serine transmembrane transporter activity	0.9999999999988	-1.20033041665912e-12	2	0	0	244	12345
GO:0033477	S-methylmethionine metabolic process	0.9999999999988	-1.20033041665912e-12	2	0	0	244	12345
GO:0010272	response to silver ion	0.9999999999988	-1.20033041665912e-12	2	0	0	244	12345
GO:0022611	dormancy process	0.9999999999988	-1.20033041665912e-12	2	0	0	244	12345
GO:1901255	nucleotide-excision repair involved in interstrand cross-link repair	0.9999999999988	-1.20033041665912e-12	2	0	0	244	12345
GO:0106005	RNA 5'-cap (guanine-N7)-methylation	0.9999999999988	-1.20033041665912e-12	2	0	0	244	12345
GO:0098935	dendritic transport	0.9999999999988	-1.20033041665912e-12	2	0	0	244	12345
GO:0099640	axo-dendritic protein transport	0.9999999999988	-1.20033041665912e-12	2	0	0	244	12345
GO:2000786	positive regulation of autophagosome assembly	0.9999999999988	-1.20033041665912e-12	2	0	0	244	12345
GO:0006212	uracil catabolic process	0.9999999999988	-1.20033041665912e-12	2	0	0	244	12345
GO:0097484	dendrite extension	0.9999999999988	-1.20033041665912e-12	2	0	0	244	12345
GO:0090219	negative regulation of lipid kinase activity	0.9999999999988	-1.20033041665912e-12	2	0	0	244	12345
GO:0032490	detection of molecule of bacterial origin	0.9999999999988	-1.20033041665912e-12	2	0	0	244	12345
GO:1903220	positive regulation of malate dehydrogenase (decarboxylating) (NADP+) activity	0.9999999999988	-1.20033041665912e-12	2	0	0	244	12345
GO:0006426	glycyl-tRNA aminoacylation	0.9999999999988	-1.20033041665912e-12	2	0	0	244	12345
GO:1901692	regulation of compound eye retinal cell apoptotic process	0.9999999999988	-1.20033041665912e-12	2	0	0	244	12345
GO:0042910	xenobiotic transmembrane transporter activity	0.9999999999988	-1.20033041665912e-12	2	0	0	244	12345
GO:0031571	mitotic G1 DNA damage checkpoint	0.9999999999988	-1.20033041665912e-12	2	0	0	244	12345
GO:0032527	protein exit from endoplasmic reticulum	0.9999999999988	-1.20033041665912e-12	2	0	0	244	12345
GO:0038063	collagen-activated tyrosine kinase receptor signaling pathway	0.9999999999988	-1.20033041665912e-12	2	0	0	244	12345
GO:0060699	regulation of endoribonuclease activity	0.9999999999988	-1.20033041665912e-12	2	0	0	244	12345
GO:1904582	positive regulation of intracellular mRNA localization	0.9999999999988	-1.20033041665912e-12	2	0	0	244	12345
GO:0046964	3'-phosphoadenosine 5'-phosphosulfate transmembrane transporter activity	0.9999999999988	-1.20033041665912e-12	2	0	0	244	12345
GO:0010034	response to acetate	0.9999999999988	-1.20033041665912e-12	2	0	0	244	12345
GO:0008377	light-induced release of internally sequestered calcium ion	0.9999999999988	-1.20033041665912e-12	2	0	0	244	12345
GO:0032187	actomyosin contractile ring localization	0.9999999999988	-1.20033041665912e-12	2	0	0	244	12345
GO:0035800	deubiquitinase activator activity	0.9999999999988	-1.20033041665912e-12	2	0	0	244	12345
GO:0035314	scab formation	0.9999999999988	-1.20033041665912e-12	2	0	0	244	12345
GO:0031648	protein destabilization	0.9999999999988	-1.20033041665912e-12	2	0	0	244	12345
GO:1904427	positive regulation of calcium ion transmembrane transport	0.9999999999988	-1.20033041665912e-12	2	0	0	244	12345
GO:0044208	'de novo' AMP biosynthetic process	0.9999999999988	-1.20033041665912e-12	2	0	0	244	12345
GO:0016543	male courtship behavior, orientation prior to leg tapping and wing vibration	0.9999999999988	-1.20033041665912e-12	2	0	0	244	12345
GO:0009092	homoserine metabolic process	0.9999999999988	-1.20033041665912e-12	2	0	0	244	12345
GO:0051932	synaptic transmission, GABAergic	0.9999999999988	-1.20033041665912e-12	2	0	0	244	12345
GO:0032885	regulation of polysaccharide biosynthetic process	0.9999999999988	-1.20033041665912e-12	2	0	0	244	12345
GO:0003399	cytoneme morphogenesis	0.9999999999988	-1.20033041665912e-12	2	0	0	244	12345
GO:0090279	regulation of calcium ion import	0.9999999999988	-1.20033041665912e-12	2	0	0	244	12345
GO:0097753	membrane bending	0.9999999999988	-1.20033041665912e-12	2	0	0	244	12345
GO:0035350	FAD transmembrane transport	0.9999999999988	-1.20033041665912e-12	2	0	0	244	12345
GO:0060193	positive regulation of lipase activity	0.9999999999988	-1.20033041665912e-12	2	0	0	244	12345
GO:0070571	negative regulation of neuron projection regeneration	0.9999999999988	-1.20033041665912e-12	2	0	0	244	12345
GO:0051851	modification by host of symbiont morphology or physiology	0.9999999999988	-1.20033041665912e-12	2	0	0	244	12345
GO:1900109	regulation of histone H3-K9 dimethylation	0.9999999999988	-1.20033041665912e-12	2	0	0	244	12345
GO:0017185	peptidyl-lysine hydroxylation	0.9999999999988	-1.20033041665912e-12	2	0	0	244	12345
GO:0032224	positive regulation of synaptic transmission, cholinergic	0.9999999999988	-1.20033041665912e-12	2	0	0	244	12345
GO:0016340	calcium-dependent cell-matrix adhesion	0.9999999999988	-1.20033041665912e-12	2	0	0	244	12345
GO:0000455	enzyme-directed rRNA pseudouridine synthesis	0.9999999999988	-1.20033041665912e-12	2	0	0	244	12345
GO:0032486	Rap protein signal transduction	0.9999999999988	-1.20033041665912e-12	2	0	0	244	12345
GO:0006437	tyrosyl-tRNA aminoacylation	0.9999999999988	-1.20033041665912e-12	2	0	0	244	12345
GO:0071049	nuclear retention of pre-mRNA with aberrant 3'-ends at the site of transcription	0.9999999999988	-1.20033041665912e-12	2	0	0	244	12345
GO:2001136	negative regulation of endocytic recycling	0.9999999999988	-1.20033041665912e-12	2	0	0	244	12345
GO:0060999	positive regulation of dendritic spine development	0.9999999999988	-1.20033041665912e-12	2	0	0	244	12345
GO:2001237	negative regulation of extrinsic apoptotic signaling pathway	0.9999999999988	-1.20033041665912e-12	2	0	0	244	12345
GO:0006782	protoporphyrinogen IX biosynthetic process	0.9999999999988	-1.20033041665912e-12	2	0	0	244	12345
GO:0007588	excretion	0.9999999999988	-1.20033041665912e-12	2	0	0	244	12345
GO:0031498	chromatin disassembly	0.9999999999988	-1.20033041665912e-12	2	0	0	244	12345
GO:0071356	cellular response to tumor necrosis factor	0.9999999999988	-1.20033041665912e-12	2	0	0	244	12345
GO:0015770	sucrose transport	0.9999999999988	-1.20033041665912e-12	2	0	0	244	12345
GO:0033387	putrescine biosynthetic process from ornithine	0.9999999999988	-1.20033041665912e-12	2	0	0	244	12345
GO:0005979	regulation of glycogen biosynthetic process	0.9999999999988	-1.20033041665912e-12	2	0	0	244	12345
GO:0042779	tRNA 3'-trailer cleavage	0.9999999999988	-1.20033041665912e-12	2	0	0	244	12345
GO:0007355	anterior region determination	0.9999999999988	-1.20033041665912e-12	2	0	0	244	12345
GO:0006531	aspartate metabolic process	0.9999999999988	-1.20033041665912e-12	2	0	0	244	12345
GO:0098719	sodium ion import across plasma membrane	0.9999999999988	-1.20033041665912e-12	2	0	0	244	12345
GO:0006210	thymine catabolic process	0.9999999999988	-1.20033041665912e-12	2	0	0	244	12345
GO:0008627	intrinsic apoptotic signaling pathway in response to osmotic stress	0.9999999999988	-1.20033041665912e-12	2	0	0	244	12345
GO:2001171	positive regulation of ATP biosynthetic process	0.9999999999988	-1.20033041665912e-12	2	0	0	244	12345
GO:0042554	superoxide anion generation	0.9999999999988	-1.20033041665912e-12	2	0	0	244	12345
GO:1905048	regulation of metallopeptidase activity	0.9999999999988	-1.20033041665912e-12	2	0	0	244	12345
GO:1904457	positive regulation of neuronal action potential	0.9999999999988	-1.20033041665912e-12	2	0	0	244	12345
GO:0038034	signal transduction in absence of ligand	0.9999999999988	-1.20033041665912e-12	2	0	0	244	12345
GO:0006572	tyrosine catabolic process	0.9999999999988	-1.20033041665912e-12	2	0	0	244	12345
GO:1990545	mitochondrial thiamine pyrophosphate transmembrane transport	0.9999999999988	-1.20033041665912e-12	2	0	0	244	12345
GO:0045004	DNA replication proofreading	0.9999999999988	-1.20033041665912e-12	2	0	0	244	12345
GO:0010511	regulation of phosphatidylinositol biosynthetic process	0.9999999999988	-1.20033041665912e-12	2	0	0	244	12345
GO:0010962	regulation of glucan biosynthetic process	0.9999999999988	-1.20033041665912e-12	2	0	0	244	12345
GO:0051451	myoblast migration	0.9999999999988	-1.20033041665912e-12	2	0	0	244	12345
GO:1902306	negative regulation of sodium ion transmembrane transport	0.9999999999988	-1.20033041665912e-12	2	0	0	244	12345
GO:0031086	nuclear-transcribed mRNA catabolic process, deadenylation-independent decay	0.9999999999988	-1.20033041665912e-12	2	0	0	244	12345
GO:0014018	neuroblast fate specification	0.9999999999988	-1.20033041665912e-12	2	0	0	244	12345
GO:0090312	positive regulation of protein deacetylation	0.9999999999988	-1.20033041665912e-12	2	0	0	244	12345
GO:0002755	MyD88-dependent toll-like receptor signaling pathway	0.9999999999988	-1.20033041665912e-12	2	0	0	244	12345
GO:0032890	regulation of organic acid transport	0.9999999999988	-1.20033041665912e-12	2	0	0	244	12345
GO:0001004	RNA polymerase III transcription regulator recruiting activity	0.9999999999988	-1.20033041665912e-12	2	0	0	244	12345
GO:0060048	cardiac muscle contraction	0.9999999999988	-1.20033041665912e-12	2	0	0	244	12345
GO:0097200	cysteine-type endopeptidase activity involved in execution phase of apoptosis	0.9999999999988	-1.20033041665912e-12	2	0	0	244	12345
GO:0009180	purine ribonucleoside diphosphate biosynthetic process	0.9999999999988	-1.20033041665912e-12	2	0	0	244	12345
GO:0051316	attachment of spindle microtubules to kinetochore involved in meiotic chromosome segregation	0.9999999999988	-1.20033041665912e-12	2	0	0	244	12345
GO:0070933	histone H4 deacetylation	0.9999999999988	-1.20033041665912e-12	2	0	0	244	12345
GO:0006797	polyphosphate metabolic process	0.9999999999988	-1.20033041665912e-12	2	0	0	244	12345
GO:0036490	regulation of translation in response to endoplasmic reticulum stress	0.9999999999988	-1.20033041665912e-12	2	0	0	244	12345
GO:0042116	macrophage activation	0.9999999999988	-1.20033041665912e-12	2	0	0	244	12345
GO:0030296	protein tyrosine kinase activator activity	0.9999999999988	-1.20033041665912e-12	2	0	0	244	12345
GO:0060912	cardiac cell fate specification	0.9999999999988	-1.20033041665912e-12	2	0	0	244	12345
GO:1901894	regulation of ATPase-coupled calcium transmembrane transporter activity	0.9999999999988	-1.20033041665912e-12	2	0	0	244	12345
GO:0009235	cobalamin metabolic process	0.9999999999988	-1.20033041665912e-12	2	0	0	244	12345
GO:0044070	regulation of anion transport	0.9999999999988	-1.20033041665912e-12	2	0	0	244	12345
GO:1900736	regulation of phospholipase C-activating G protein-coupled receptor signaling pathway	0.9999999999988	-1.20033041665912e-12	2	0	0	244	12345
GO:1904498	protein localization to mitotic actomyosin contractile ring	0.9999999999988	-1.20033041665912e-12	2	0	0	244	12345
GO:1904061	positive regulation of locomotor rhythm	0.9999999999988	-1.20033041665912e-12	2	0	0	244	12345
GO:0035156	fusion cell fate specification	0.9999999999988	-1.20033041665912e-12	2	0	0	244	12345
GO:0032986	protein-DNA complex disassembly	0.9999999999988	-1.20033041665912e-12	2	0	0	244	12345
GO:0008545	JUN kinase kinase activity	0.9999999999988	-1.20033041665912e-12	2	0	0	244	12345
GO:1903799	negative regulation of production of miRNAs involved in gene silencing by miRNA	0.9999999999988	-1.20033041665912e-12	2	0	0	244	12345
GO:0048214	regulation of Golgi vesicle fusion to target membrane	0.9999999999988	-1.20033041665912e-12	2	0	0	244	12345
GO:0006069	ethanol oxidation	0.9999999999988	-1.20033041665912e-12	2	0	0	244	12345
GO:0106046	guanine deglycation, glyoxal removal	0.9999999999988	-1.20033041665912e-12	2	0	0	244	12345
GO:0000389	mRNA 3'-splice site recognition	0.9999999999988	-1.20033041665912e-12	2	0	0	244	12345
GO:0045429	positive regulation of nitric oxide biosynthetic process	0.9999999999988	-1.20033041665912e-12	2	0	0	244	12345
GO:0043491	protein kinase B signaling	0.9999999999988	-1.20033041665912e-12	2	0	0	244	12345
GO:2000114	regulation of establishment of cell polarity	0.9999999999988	-1.20033041665912e-12	2	0	0	244	12345
GO:1902166	negative regulation of intrinsic apoptotic signaling pathway in response to DNA damage by p53 class mediator	0.9999999999988	-1.20033041665912e-12	2	0	0	244	12345
GO:0032927	positive regulation of activin receptor signaling pathway	0.9999999999988	-1.20033041665912e-12	2	0	0	244	12345
GO:0046391	5-phosphoribose 1-diphosphate metabolic process	0.9999999999988	-1.20033041665912e-12	2	0	0	244	12345
GO:0070874	negative regulation of glycogen metabolic process	0.9999999999988	-1.20033041665912e-12	2	0	0	244	12345
GO:0045856	positive regulation of pole plasm oskar mRNA localization	0.9999999999988	-1.20033041665912e-12	2	0	0	244	12345
GO:1902064	regulation of transcription from RNA polymerase II promoter involved in spermatogenesis	0.9999999999988	-1.20033041665912e-12	2	0	0	244	12345
GO:0043418	homocysteine catabolic process	0.9999999999988	-1.20033041665912e-12	2	0	0	244	12345
GO:0003331	positive regulation of extracellular matrix constituent secretion	0.9999999999988	-1.20033041665912e-12	2	0	0	244	12345
GO:0010637	negative regulation of mitochondrial fusion	0.9999999999988	-1.20033041665912e-12	2	0	0	244	12345
GO:0003373	dynamin family protein polymerization involved in membrane fission	0.9999999999988	-1.20033041665912e-12	2	0	0	244	12345
GO:1902686	mitochondrial outer membrane permeabilization involved in programmed cell death	0.9999999999988	-1.20033041665912e-12	2	0	0	244	12345
GO:0010522	regulation of calcium ion transport into cytosol	0.9999999999988	-1.20033041665912e-12	2	0	0	244	12345
GO:0045987	positive regulation of smooth muscle contraction	0.9999999999988	-1.20033041665912e-12	2	0	0	244	12345
GO:0038065	collagen-activated signaling pathway	0.9999999999988	-1.20033041665912e-12	2	0	0	244	12345
GO:0006337	nucleosome disassembly	0.9999999999988	-1.20033041665912e-12	2	0	0	244	12345
GO:1902339	positive regulation of apoptotic process involved in morphogenesis	0.9999999999988	-1.20033041665912e-12	2	0	0	244	12345
GO:0050728	negative regulation of inflammatory response	0.9999999999988	-1.20033041665912e-12	2	0	0	244	12345
GO:0031566	actomyosin contractile ring maintenance	0.9999999999988	-1.20033041665912e-12	2	0	0	244	12345
GO:0019401	alditol biosynthetic process	0.9999999999988	-1.20033041665912e-12	2	0	0	244	12345
GO:1903717	response to ammonia	0.9999999999988	-1.20033041665912e-12	2	0	0	244	12345
GO:0006046	N-acetylglucosamine catabolic process	0.9999999999988	-1.20033041665912e-12	2	0	0	244	12345
GO:1990116	ribosome-associated ubiquitin-dependent protein catabolic process	0.9999999999988	-1.20033041665912e-12	2	0	0	244	12345
GO:1905446	regulation of mitochondrial ATP synthesis coupled electron transport	0.9999999999988	-1.20033041665912e-12	2	0	0	244	12345
GO:0099638	endosome to plasma membrane protein transport	0.9999999999988	-1.20033041665912e-12	2	0	0	244	12345
GO:0021537	telencephalon development	0.9999999999988	-1.20033041665912e-12	2	0	0	244	12345
GO:0007352	zygotic specification of dorsal/ventral axis	0.9999999999988	-1.20033041665912e-12	2	0	0	244	12345
GO:0035180	larval wandering behavior	0.9999999999988	-1.20033041665912e-12	2	0	0	244	12345
GO:0031452	negative regulation of heterochromatin assembly	0.9999999999988	-1.20033041665912e-12	2	0	0	244	12345
GO:0098953	receptor diffusion trapping	0.9999999999988	-1.20033041665912e-12	2	0	0	244	12345
GO:0060415	muscle tissue morphogenesis	0.9999999999988	-1.20033041665912e-12	2	0	0	244	12345
GO:0043998	H2A histone acetyltransferase activity	0.9999999999988	-1.20033041665912e-12	2	0	0	244	12345
GO:1900112	regulation of histone H3-K9 trimethylation	0.9999999999988	-1.20033041665912e-12	2	0	0	244	12345
GO:0019510	S-adenosylhomocysteine catabolic process	0.9999999999988	-1.20033041665912e-12	2	0	0	244	12345
GO:0032070	regulation of deoxyribonuclease activity	0.9999999999988	-1.20033041665912e-12	2	0	0	244	12345
GO:0097193	intrinsic apoptotic signaling pathway	0.999999999998861	-1.13905096721226e-12	22	0	0	244	12345
GO:0000018	regulation of DNA recombination	0.999999999998861	-1.13905096721226e-12	22	0	0	244	12345
GO:0009072	aromatic amino acid family metabolic process	0.999999999998861	-1.13905096721226e-12	22	0	0	244	12345
GO:0043523	regulation of neuron apoptotic process	0.999999999998861	-1.13905096721226e-12	22	0	0	244	12345
GO:0000737	DNA catabolic process, endonucleolytic	0.999999999998861	-1.13905096721226e-12	22	0	0	244	12345
GO:0006641	triglyceride metabolic process	0.999999999998861	-1.13905096721226e-12	22	0	0	244	12345
GO:0046008	regulation of female receptivity, post-mating	0.999999999998861	-1.13905096721226e-12	22	0	0	244	12345
GO:0072599	establishment of protein localization to endoplasmic reticulum	0.999999999998861	-1.13905096721226e-12	22	0	0	244	12345
GO:0046916	cellular transition metal ion homeostasis	0.999999999998861	-1.13905096721226e-12	22	0	0	244	12345
GO:0010821	regulation of mitochondrion organization	0.999999999998861	-1.13905096721226e-12	22	0	0	244	12345
GO:0007007	inner mitochondrial membrane organization	0.999999999998861	-1.13905096721226e-12	22	0	0	244	12345
GO:0045792	negative regulation of cell size	0.999999999998861	-1.13905096721226e-12	22	0	0	244	12345
GO:0003014	renal system process	0.999999999998861	-1.13905096721226e-12	22	0	0	244	12345
GO:0006890	retrograde vesicle-mediated transport, Golgi to endoplasmic reticulum	0.999999999998861	-1.13905096721226e-12	22	0	0	244	12345
GO:0071772	response to BMP	0.999999999998861	-1.13905096721226e-12	22	0	0	244	12345
GO:0051445	regulation of meiotic cell cycle	0.999999999998861	-1.13905096721226e-12	22	0	0	244	12345
GO:0034472	snRNA 3'-end processing	0.999999999998861	-1.13905096721226e-12	22	0	0	244	12345
GO:0007483	genital disc morphogenesis	0.999999999998861	-1.13905096721226e-12	22	0	0	244	12345
GO:0098728	germline stem cell asymmetric division	0.999999999998861	-1.13905096721226e-12	22	0	0	244	12345
GO:0019887	protein kinase regulator activity	0.999999999998861	-1.13905096721226e-12	22	0	0	244	12345
GO:0048489	synaptic vesicle transport	0.999999999998861	-1.13905096721226e-12	22	0	0	244	12345
GO:0072665	protein localization to vacuole	0.999999999998861	-1.13905096721226e-12	22	0	0	244	12345
GO:0006277	DNA amplification	0.999999999998861	-1.13905096721226e-12	22	0	0	244	12345
GO:0018022	peptidyl-lysine methylation	0.999999999998985	-1.01511220744788e-12	49	0	0	244	12345
GO:0010037	response to carbon dioxide	0.999999999998985	-1.01511220744788e-12	49	0	0	244	12345
GO:0071806	protein transmembrane transport	0.999999999998985	-1.01511220744788e-12	49	0	0	244	12345
GO:0042441	eye pigment metabolic process	0.999999999999004	-9.96202580970371e-13	41	0	0	244	12345
GO:0015893	drug transport	0.999999999999004	-9.96202580970371e-13	41	0	0	244	12345
GO:0043474	pigment metabolic process involved in pigmentation	0.999999999999004	-9.96202580970371e-13	41	0	0	244	12345
GO:0055076	transition metal ion homeostasis	0.999999999999004	-9.96202580970371e-13	41	0	0	244	12345
GO:0072659	protein localization to plasma membrane	0.999999999999004	-9.96202580970371e-13	41	0	0	244	12345
GO:0043324	pigment metabolic process involved in developmental pigmentation	0.999999999999004	-9.96202580970371e-13	41	0	0	244	12345
GO:0009311	oligosaccharide metabolic process	0.999999999999004	-9.96202580970371e-13	41	0	0	244	12345
GO:0070633	transepithelial transport	0.99999999999918	-8.20272023142964e-13	28	0	0	244	12345
GO:2001020	regulation of response to DNA damage stimulus	0.99999999999918	-8.20272023142964e-13	28	0	0	244	12345
GO:0035071	salivary gland cell autophagic cell death	0.99999999999918	-8.20272023142964e-13	28	0	0	244	12345
GO:0007484	imaginal disc-derived genitalia development	0.99999999999918	-8.20272023142964e-13	28	0	0	244	12345
GO:0001101	response to acid chemical	0.99999999999918	-8.20272023142964e-13	28	0	0	244	12345
GO:0120034	positive regulation of plasma membrane bounded cell projection assembly	0.99999999999918	-8.20272023142964e-13	28	0	0	244	12345
GO:0019511	peptidyl-proline hydroxylation	0.99999999999918	-8.20272023142964e-13	28	0	0	244	12345
GO:0046692	sperm competition	0.99999999999918	-8.20272023142964e-13	28	0	0	244	12345
GO:0042045	epithelial fluid transport	0.99999999999918	-8.20272023142964e-13	28	0	0	244	12345
GO:0019731	antibacterial humoral response	0.99999999999918	-8.20272023142964e-13	28	0	0	244	12345
GO:0032456	endocytic recycling	0.99999999999918	-8.20272023142964e-13	28	0	0	244	12345
GO:1902652	secondary alcohol metabolic process	0.99999999999918	-8.20272023142964e-13	28	0	0	244	12345
GO:0090100	positive regulation of transmembrane receptor protein serine/threonine kinase signaling pathway	0.99999999999918	-8.20272023142964e-13	28	0	0	244	12345
GO:0042446	hormone biosynthetic process	0.99999999999918	-8.20272023142964e-13	28	0	0	244	12345
GO:0043631	RNA polyadenylation	0.99999999999918	-8.20272023142964e-13	28	0	0	244	12345
GO:0008150	biological_process	1	0	12345	244	1	244	12345	41398,35849,41823,39241,43265,31017,31424,37465,3355127,38515,43654,12797970,43844,42751,43862,39627,38433,31872,38890,41394,40032,37794,41883,38050,326148,26067051,12798430,45959,40374,43806,45785,40581,31644,40436,37400,39670,35306,50190,39619,3355041,3772547,43728,41749,43724,41114,37040,19836240,37028,36224,33627,40249,35253,34170,31322,35783,45343,42806,38438,31000,10178816,44573,34242,41022,39688,33233,44129,37377,43319,42841,33377,42691,40693,34956,37012,38513,43433,32573,39446,38082,38011,4379817,41363,35267,246445,36295,35539,33995,31429,42842,40604,36550,34614,32485,33865,40859,32723,37822,38931,31339,48421,39826,38654,38657,46068,43284,34453,41423,64874,42272,36953,44849,40596,37043,33650,37734,31255,38091,31425,44263,35478,35543,40232,41852,45396,45922,12798539,40081,45318,8674000,45525,39136,35895,33809,40785,33836,50302,44861,42822,39663,42743,37655,32722,36801,35398,38160,41957,31059,35439,32258,33234,40668,39917,43633,35927,33048,37521,43232,38103,31404,43787,41746,5740846,36588,38638,43697,318013,38562,39887,318246,36101,32595,3355150,33721,40739,3355089,36118,32119,43906,36440,39118,36846,40667,59150,117353,32009,36241,38168,44787,30976,46006,40517,43702,33782,36209,37549,32408,40170,38747,39270,43739,34615,46027,33968,31056,35085,32933,32167,37254,31593,318916,42757,3355143,42037,32161,38752,42571,32299,43505,41831,49424,32703,34338,3346167,43300,44266,35491,2768981,318599,43825,37603,32221,45064,44548,3355138,38001,35770,38760,53565,3355155,43164,42120,32202,36243,32275	Csk,Gle1,GlyS,JIL-1,gb,sdk,CG44774,CG10082,Slmap,pav,cindr,CG43156,Sox102F,CG13827,HnRNP-K,mRpL39,Eip63E,Dsor1,nmo,CG6808,MYPT-75D,CG5339,Atx2,RhoGEF3,CG31523,Pzl,lncRNA:iab8,mts,croc,Ekar,IleRS,Karybeta3,bou,mub,ktub,CG7272,RtGEF,Nplp4,Tom,eIF4B,lncRNA:Hsromega,pasha,cv-c,CycG,CG45050,olf186-F,pre-mod(mdg4)-AB,CG5009,CG12384,ft,RhoBTB,spi,Akap200,DIP-alpha,Asap,pk,Hrd3,CG32264,elav,pre-mod(mdg4)-U,MAPk-Ak2,tai,Dhod,mrn,CG2794,hbs,dgt3,Mtl,Rab7,CG4238,CG45049,MTA1-like,crp,CG6424,ImpL2,Sirt7,Nipsnap,CG10984,ebd1,CG9380,RunxA,pros,CdGAPr,Rif1,jeb,Ars2,Pvf3,ovo,LSm3,CG14659,CG6701,Hacd1,Ac13E,WDR79,Sas-4,B-H2,Sox14,Arl5,ec,CG3558,fax,S6k,vn,Acsl,TfIIA-L,Trim9,l(3)neo38,eIF2D,Smu1,l(2)k01209,pnr,ctrip,Mapmodulin,MFS18,apt,Ugalt,emc,Ptp4E,Sara,gus,Cyp6w1,polo,Tm1,E5,fzr,CG43149,Mkp3,kn,CG42542,eIF4E1,SH3PX1,FANCI,CG7239,CG42724,ifc,CG32354,sdt,TfIIA-S,Toll-6,cnc,twi,CG5445,CG15701,Hr39,Ptp61F,Akt1,eIF4E7,CG6675,CG2200,Nle,Pcmt,rogdi,tmod,Su(var)2-10,RhoGAP19D,Vrp1,ms(3)K81,Usp10,Pp2C1,PMCA,spn-B,JYalpha,conv,Blimp-1,qless,Or65c,CG42540,Rh4,CG32850,CG12896,Cyp1,AGO3,Rtnl1,Rm62,mRpS5,psq,bif,skd,Cap-G,LanB2,Sema2a,mia,CG18766,Pcyt1,Imp,tou,rho,miple2,CG13375,east,alpha-Cat,ppk24,Lam,Fpps,Gp150,CG14411,Mi-2,dikar,scyl,awd,Rh5,kermit,Hrb27C,CG3655,Socs36E,CG32533,Lsm12,sm,Pat1,CG33181,pnt,p120ctn,abd-A,CG18130,vvl,glec,GstT4,Wdr24,CG6654,CIAPIN1,baz,Pen,btsz,side,Inx3,COX4L,Trl,CG31125,sv,robo1,CkIalpha,Nsun2,lola,CG17486,zip,CG12769,sgl,bor,ND-AGGG,Vps2,CG14326,hwt,CG9005,mew
root	NA	1	0	12345	244	1	244	12345	39136,45525,33809,40785,35895,33836,12798539,40081,45318,8674000,42743,37655,39663,50302,44861,42822,41957,36801,35398,32722,38160,39917,40668,43633,31059,35439,33234,32258,41746,43787,33048,35927,37521,43232,31404,38103,38562,318246,39887,5740846,36588,43697,38638,318013,40739,3355089,36118,32119,36101,32595,33721,3355150,40667,32009,117353,59150,36241,39118,43906,36440,36846,33782,36209,37549,38168,44787,30976,46006,43702,40517,34615,46027,32408,40170,39270,38747,43739,31593,318916,42757,33968,31056,32933,35085,37254,32167,42571,32299,43505,41831,49424,32703,32161,3355143,42037,38752,44266,35491,2768981,34338,3346167,43300,318599,43825,37603,32221,45064,44548,42120,43164,32202,36243,32275,3355138,35770,38001,38760,3355155,53565,35849,39241,41823,41398,12797970,43265,31017,31424,37465,38515,3355127,43654,43862,38433,39627,31872,41394,38890,43844,42751,26067051,45959,12798430,40374,43806,40581,45785,37794,40032,41883,38050,326148,37400,50190,39670,35306,31644,40436,43728,41749,41114,37040,43724,19836240,37028,36224,39619,3772547,3355041,35253,31322,34170,45343,35783,33627,40249,34242,41022,38438,42806,31000,44573,10178816,33377,42691,37012,40693,34956,43433,38513,39688,33233,44129,37377,43319,42841,36295,35539,33995,32573,38082,39446,38011,4379817,35267,246445,41363,33865,32723,40859,37822,40604,31429,42842,36550,34614,32485,39826,38654,38657,38931,31339,48421,41423,64874,46068,43284,34453,44849,40596,37043,42272,36953,31425,33650,37734,31255,38091,35478,35543,40232,41852,45922,45396,44263	SH3PX1,eIF4E1,CG7239,CG42724,FANCI,ifc,CG43149,Mkp3,kn,CG42542,cnc,twi,Toll-6,CG32354,sdt,TfIIA-S,Akt1,CG15701,Hr39,CG5445,Ptp61F,rogdi,Pcmt,tmod,eIF4E7,CG6675,Nle,CG2200,spn-B,PMCA,RhoGAP19D,Su(var)2-10,Vrp1,ms(3)K81,Pp2C1,Usp10,CG42540,CG32850,Rh4,JYalpha,conv,qless,Blimp-1,Or65c,Rm62,mRpS5,psq,bif,CG12896,Cyp1,Rtnl1,AGO3,mia,Imp,Pcyt1,CG18766,tou,LanB2,skd,Cap-G,Sema2a,Lam,Fpps,Gp150,rho,miple2,CG13375,east,ppk24,alpha-Cat,Rh5,kermit,CG14411,Mi-2,scyl,dikar,awd,Pat1,CG33181,pnt,Hrb27C,CG3655,CG32533,Socs36E,sm,Lsm12,glec,GstT4,Wdr24,CG6654,CIAPIN1,baz,CG18130,p120ctn,abd-A,vvl,Inx3,COX4L,Trl,Pen,btsz,side,CG31125,sv,robo1,CkIalpha,Nsun2,lola,CG14326,Vps2,hwt,CG9005,mew,CG17486,CG12769,zip,sgl,ND-AGGG,bor,Gle1,JIL-1,GlyS,Csk,CG43156,gb,sdk,CG44774,CG10082,pav,Slmap,cindr,HnRNP-K,Eip63E,mRpL39,Dsor1,CG6808,nmo,Sox102F,CG13827,Pzl,mts,lncRNA:iab8,croc,Ekar,Karybeta3,IleRS,CG5339,MYPT-75D,Atx2,RhoGEF3,CG31523,ktub,Nplp4,CG7272,RtGEF,bou,mub,pasha,cv-c,CG45050,olf186-F,CycG,pre-mod(mdg4)-AB,CG5009,CG12384,Tom,lncRNA:Hsromega,eIF4B,spi,DIP-alpha,Akap200,pk,Asap,ft,RhoBTB,tai,Dhod,CG32264,Hrd3,elav,MAPk-Ak2,pre-mod(mdg4)-U,CG4238,CG45049,CG6424,MTA1-like,crp,Sirt7,ImpL2,mrn,CG2794,hbs,dgt3,Mtl,Rab7,jeb,Ars2,Pvf3,Nipsnap,ebd1,CG10984,CG9380,RunxA,CdGAPr,Rif1,pros,WDR79,B-H2,Sas-4,Sox14,CG14659,ovo,LSm3,CG6701,Hacd1,Ac13E,fax,S6k,vn,Arl5,ec,CG3558,l(3)neo38,eIF2D,Acsl,TfIIA-L,Trim9,pnr,ctrip,Mapmodulin,Smu1,l(2)k01209,Ptp4E,MFS18,apt,Ugalt,emc,gus,Cyp6w1,polo,Tm1,fzr,E5,Sara
GO:0016571	histone methylation	1.00000000000014	1.37616119145372e-13	60	0	0	244	12345
GO:0070085	glycosylation	1.00000000000019	1.86065671055314e-13	102	0	0	244	12345
GO:0031146	SCF-dependent proteasomal ubiquitin-dependent protein catabolic process	1.00000000000078	7.77352170788284e-13	67	0	0	244	12345
GO:0006376	mRNA splice site selection	1.00000000000117	1.16569713829164e-12	12	0	0	244	12345
GO:0080163	regulation of protein serine/threonine phosphatase activity	1.00000000000117	1.16569713829164e-12	12	0	0	244	12345
GO:2001257	regulation of cation channel activity	1.00000000000117	1.16569713829164e-12	12	0	0	244	12345
GO:0031445	regulation of heterochromatin assembly	1.00000000000117	1.16569713829164e-12	12	0	0	244	12345
GO:0030149	sphingolipid catabolic process	1.00000000000117	1.16569713829164e-12	12	0	0	244	12345
GO:0001054	RNA polymerase I activity	1.00000000000117	1.16569713829164e-12	12	0	0	244	12345
GO:0031126	snoRNA 3'-end processing	1.00000000000117	1.16569713829164e-12	12	0	0	244	12345
GO:0031000	response to caffeine	1.00000000000117	1.16569713829164e-12	12	0	0	244	12345
GO:0007488	histoblast morphogenesis	1.00000000000117	1.16569713829164e-12	12	0	0	244	12345
GO:0048017	inositol lipid-mediated signaling	1.00000000000117	1.16569713829164e-12	12	0	0	244	12345
GO:1901661	quinone metabolic process	1.00000000000117	1.16569713829164e-12	12	0	0	244	12345
GO:0035079	polytene chromosome puffing	1.00000000000117	1.16569713829164e-12	12	0	0	244	12345
GO:0048139	female germ-line cyst encapsulation	1.00000000000117	1.16569713829164e-12	12	0	0	244	12345
GO:1990359	stress response to zinc ion	1.00000000000117	1.16569713829164e-12	12	0	0	244	12345
GO:0002221	pattern recognition receptor signaling pathway	1.00000000000117	1.16569713829164e-12	12	0	0	244	12345
GO:0002230	positive regulation of defense response to virus by host	1.00000000000117	1.16569713829164e-12	12	0	0	244	12345
GO:0007318	pole plasm protein localization	1.00000000000117	1.16569713829164e-12	12	0	0	244	12345
GO:0006767	water-soluble vitamin metabolic process	1.00000000000117	1.16569713829164e-12	12	0	0	244	12345
GO:0061647	histone H3-K9 modification	1.00000000000117	1.16569713829164e-12	12	0	0	244	12345
GO:0016556	mRNA modification	1.00000000000117	1.16569713829164e-12	12	0	0	244	12345
GO:0008028	monocarboxylic acid transmembrane transporter activity	1.00000000000117	1.16569713829164e-12	12	0	0	244	12345
GO:0031223	auditory behavior	1.00000000000117	1.16569713829164e-12	12	0	0	244	12345
GO:0036466	synaptic vesicle recycling via endosome	1.00000000000117	1.16569713829164e-12	12	0	0	244	12345
GO:0007368	determination of left/right symmetry	1.00000000000117	1.16569713829164e-12	12	0	0	244	12345
GO:0018094	protein polyglycylation	1.00000000000117	1.16569713829164e-12	12	0	0	244	12345
GO:0048168	regulation of neuronal synaptic plasticity	1.00000000000117	1.16569713829164e-12	12	0	0	244	12345
GO:0046466	membrane lipid catabolic process	1.00000000000117	1.16569713829164e-12	12	0	0	244	12345
GO:0002788	regulation of antifungal peptide production	1.00000000000117	1.16569713829164e-12	12	0	0	244	12345
GO:0019896	axonal transport of mitochondrion	1.00000000000117	1.16569713829164e-12	12	0	0	244	12345
GO:0042054	histone methyltransferase activity	1.00000000000117	1.16569713829164e-12	12	0	0	244	12345
GO:0061327	anterior Malpighian tubule development	1.00000000000117	1.16569713829164e-12	12	0	0	244	12345
GO:0030708	germarium-derived female germ-line cyst encapsulation	1.00000000000117	1.16569713829164e-12	12	0	0	244	12345
GO:0050775	positive regulation of dendrite morphogenesis	1.00000000000117	1.16569713829164e-12	12	0	0	244	12345
GO:1901663	quinone biosynthetic process	1.00000000000117	1.16569713829164e-12	12	0	0	244	12345
GO:0044273	sulfur compound catabolic process	1.00000000000117	1.16569713829164e-12	12	0	0	244	12345
GO:0002757	immune response-activating signal transduction	1.00000000000117	1.16569713829164e-12	12	0	0	244	12345
GO:0043113	receptor clustering	1.00000000000117	1.16569713829164e-12	12	0	0	244	12345
GO:0050691	regulation of defense response to virus by host	1.00000000000117	1.16569713829164e-12	12	0	0	244	12345
GO:0006743	ubiquinone metabolic process	1.00000000000117	1.16569713829164e-12	12	0	0	244	12345
GO:0009168	purine ribonucleoside monophosphate biosynthetic process	1.00000000000117	1.16569713829164e-12	12	0	0	244	12345
GO:0048082	regulation of adult chitin-containing cuticle pigmentation	1.00000000000117	1.16569713829164e-12	12	0	0	244	12345
GO:0009127	purine nucleoside monophosphate biosynthetic process	1.00000000000117	1.16569713829164e-12	12	0	0	244	12345
GO:0006084	acetyl-CoA metabolic process	1.00000000000117	1.16569713829164e-12	12	0	0	244	12345
GO:0006513	protein monoubiquitination	1.00000000000117	1.16569713829164e-12	12	0	0	244	12345
GO:0061343	cell adhesion involved in heart morphogenesis	1.00000000000117	1.16569713829164e-12	12	0	0	244	12345
GO:0033619	membrane protein proteolysis	1.00000000000117	1.16569713829164e-12	12	0	0	244	12345
GO:0002758	innate immune response-activating signal transduction	1.00000000000117	1.16569713829164e-12	12	0	0	244	12345
GO:0010312	detoxification of zinc ion	1.00000000000117	1.16569713829164e-12	12	0	0	244	12345
GO:0008348	negative regulation of antimicrobial humoral response	1.00000000000117	1.16569713829164e-12	12	0	0	244	12345
GO:0006826	iron ion transport	1.00000000000117	1.16569713829164e-12	12	0	0	244	12345
GO:0072525	pyridine-containing compound biosynthetic process	1.00000000000117	1.16569713829164e-12	12	0	0	244	12345
GO:0017156	calcium-ion regulated exocytosis	1.00000000000117	1.16569713829164e-12	12	0	0	244	12345
GO:0000097	sulfur amino acid biosynthetic process	1.00000000000117	1.16569713829164e-12	12	0	0	244	12345
GO:0045314	regulation of compound eye photoreceptor development	1.00000000000117	1.16569713829164e-12	12	0	0	244	12345
GO:0000963	mitochondrial RNA processing	1.00000000000117	1.16569713829164e-12	12	0	0	244	12345
GO:0009084	glutamine family amino acid biosynthetic process	1.00000000000117	1.16569713829164e-12	12	0	0	244	12345
GO:0046365	monosaccharide catabolic process	1.00000000000117	1.16569713829164e-12	12	0	0	244	12345
GO:0006301	postreplication repair	1.00000000000117	1.16569713829164e-12	12	0	0	244	12345
GO:0018216	peptidyl-arginine methylation	1.00000000000117	1.16569713829164e-12	12	0	0	244	12345
GO:0032231	regulation of actin filament bundle assembly	1.00000000000117	1.16569713829164e-12	12	0	0	244	12345
GO:0032483	regulation of Rab protein signal transduction	1.00000000000117	1.16569713829164e-12	12	0	0	244	12345
GO:0045751	negative regulation of Toll signaling pathway	1.00000000000117	1.16569713829164e-12	12	0	0	244	12345
GO:0000727	double-strand break repair via break-induced replication	1.00000000000117	1.16569713829164e-12	12	0	0	244	12345
GO:0035234	ectopic germ cell programmed cell death	1.00000000000117	1.16569713829164e-12	12	0	0	244	12345
GO:0071248	cellular response to metal ion	1.00000000000117	1.16569713829164e-12	12	0	0	244	12345
GO:0035269	protein O-linked mannosylation	1.00000000000117	1.16569713829164e-12	12	0	0	244	12345
GO:0008089	anterograde axonal transport	1.00000000000117	1.16569713829164e-12	12	0	0	244	12345
GO:0045332	phospholipid translocation	1.00000000000117	1.16569713829164e-12	12	0	0	244	12345
GO:0036270	response to diuretic	1.00000000000117	1.16569713829164e-12	12	0	0	244	12345
GO:0046331	lateral inhibition	1.00000000000117	1.16569713829164e-12	12	0	0	244	12345
GO:0004970	ionotropic glutamate receptor activity	1.00000000000117	1.16569713829164e-12	12	0	0	244	12345
GO:0006744	ubiquinone biosynthetic process	1.00000000000117	1.16569713829164e-12	12	0	0	244	12345
GO:0051156	glucose 6-phosphate metabolic process	1.00000000000117	1.16569713829164e-12	12	0	0	244	12345
GO:0046113	nucleobase catabolic process	1.00000000000117	1.16569713829164e-12	12	0	0	244	12345
GO:0006760	folic acid-containing compound metabolic process	1.00000000000117	1.16569713829164e-12	12	0	0	244	12345
GO:1902808	positive regulation of cell cycle G1/S phase transition	1.00000000000117	1.16569713829164e-12	12	0	0	244	12345
GO:0035069	larval midgut histolysis	1.00000000000121	1.2122068120862e-12	31	0	0	244	12345
GO:0070050	neuron cellular homeostasis	1.00000000000121	1.2122068120862e-12	31	0	0	244	12345
GO:0045752	positive regulation of Toll signaling pathway	1.00000000000121	1.2122068120862e-12	31	0	0	244	12345
GO:0003341	cilium movement	1.00000000000121	1.2122068120862e-12	31	0	0	244	12345
GO:0001582	detection of chemical stimulus involved in sensory perception of sweet taste	1.00000000000121	1.2122068120862e-12	31	0	0	244	12345
GO:0042181	ketone biosynthetic process	1.00000000000121	1.2122068120862e-12	31	0	0	244	12345
GO:0032508	DNA duplex unwinding	1.00000000000121	1.2122068120862e-12	31	0	0	244	12345
GO:0042044	fluid transport	1.00000000000121	1.2122068120862e-12	31	0	0	244	12345
GO:0043281	regulation of cysteine-type endopeptidase activity involved in apoptotic process	1.00000000000121	1.2122068120862e-12	31	0	0	244	12345
GO:1902099	regulation of metaphase/anaphase transition of cell cycle	1.00000000000121	1.2122068120862e-12	31	0	0	244	12345
GO:0032392	DNA geometric change	1.00000000000121	1.2122068120862e-12	31	0	0	244	12345
GO:0008363	larval chitin-based cuticle development	1.00000000000121	1.2122068120862e-12	31	0	0	244	12345
GO:0061077	chaperone-mediated protein folding	1.00000000000124	1.23964185812347e-12	45	0	0	244	12345
GO:0034968	histone lysine methylation	1.00000000000124	1.23964185812347e-12	45	0	0	244	12345
GO:0019318	hexose metabolic process	1.00000000000124	1.23964185812347e-12	45	0	0	244	12345
GO:0042078	germ-line stem cell division	1.00000000000124	1.23964185812347e-12	45	0	0	244	12345
GO:0030490	maturation of SSU-rRNA	1.00000000000124	1.23964185812347e-12	45	0	0	244	12345
GO:0061085	regulation of histone H3-K27 methylation	1.00000000000147	1.46681263882887e-12	7	0	0	244	12345
GO:0034763	negative regulation of transmembrane transport	1.00000000000147	1.46681263882887e-12	7	0	0	244	12345
GO:1903845	negative regulation of cellular response to transforming growth factor beta stimulus	1.00000000000147	1.46681263882887e-12	7	0	0	244	12345
GO:0046671	negative regulation of retinal cell programmed cell death	1.00000000000147	1.46681263882887e-12	7	0	0	244	12345
GO:0070898	RNA polymerase III preinitiation complex assembly	1.00000000000147	1.46681263882887e-12	7	0	0	244	12345
GO:0001706	endoderm formation	1.00000000000147	1.46681263882887e-12	7	0	0	244	12345
GO:0043634	polyadenylation-dependent ncRNA catabolic process	1.00000000000147	1.46681263882887e-12	7	0	0	244	12345
GO:0097153	cysteine-type endopeptidase activity involved in apoptotic process	1.00000000000147	1.46681263882887e-12	7	0	0	244	12345
GO:0019218	regulation of steroid metabolic process	1.00000000000147	1.46681263882887e-12	7	0	0	244	12345
GO:0071451	cellular response to superoxide	1.00000000000147	1.46681263882887e-12	7	0	0	244	12345
GO:0031125	rRNA 3'-end processing	1.00000000000147	1.46681263882887e-12	7	0	0	244	12345
GO:0061668	mitochondrial ribosome assembly	1.00000000000147	1.46681263882887e-12	7	0	0	244	12345
GO:0030382	sperm mitochondrion organization	1.00000000000147	1.46681263882887e-12	7	0	0	244	12345
GO:0048789	cytoskeletal matrix organization at active zone	1.00000000000147	1.46681263882887e-12	7	0	0	244	12345
GO:0009154	purine ribonucleotide catabolic process	1.00000000000147	1.46681263882887e-12	7	0	0	244	12345
GO:0006465	signal peptide processing	1.00000000000147	1.46681263882887e-12	7	0	0	244	12345
GO:0009071	serine family amino acid catabolic process	1.00000000000147	1.46681263882887e-12	7	0	0	244	12345
GO:0046683	response to organophosphorus	1.00000000000147	1.46681263882887e-12	7	0	0	244	12345
GO:0070131	positive regulation of mitochondrial translation	1.00000000000147	1.46681263882887e-12	7	0	0	244	12345
GO:0034501	protein localization to kinetochore	1.00000000000147	1.46681263882887e-12	7	0	0	244	12345
GO:0050884	neuromuscular process controlling posture	1.00000000000147	1.46681263882887e-12	7	0	0	244	12345
GO:1903169	regulation of calcium ion transmembrane transport	1.00000000000147	1.46681263882887e-12	7	0	0	244	12345
GO:0035329	hippo signaling	1.00000000000147	1.46681263882887e-12	7	0	0	244	12345
GO:0010470	regulation of gastrulation	1.00000000000147	1.46681263882887e-12	7	0	0	244	12345
GO:0046673	negative regulation of compound eye retinal cell programmed cell death	1.00000000000147	1.46681263882887e-12	7	0	0	244	12345
GO:0090208	positive regulation of triglyceride metabolic process	1.00000000000147	1.46681263882887e-12	7	0	0	244	12345
GO:1901838	positive regulation of transcription of nucleolar large rRNA by RNA polymerase I	1.00000000000147	1.46681263882887e-12	7	0	0	244	12345
GO:0006154	adenosine catabolic process	1.00000000000147	1.46681263882887e-12	7	0	0	244	12345
GO:0009261	ribonucleotide catabolic process	1.00000000000147	1.46681263882887e-12	7	0	0	244	12345
GO:0150007	clathrin-dependent synaptic vesicle endocytosis	1.00000000000147	1.46681263882887e-12	7	0	0	244	12345
GO:1904063	negative regulation of cation transmembrane transport	1.00000000000147	1.46681263882887e-12	7	0	0	244	12345
GO:0035176	social behavior	1.00000000000147	1.46681263882887e-12	7	0	0	244	12345
GO:1902356	oxaloacetate(2-) transmembrane transport	1.00000000000147	1.46681263882887e-12	7	0	0	244	12345
GO:0019430	removal of superoxide radicals	1.00000000000147	1.46681263882887e-12	7	0	0	244	12345
GO:0032496	response to lipopolysaccharide	1.00000000000147	1.46681263882887e-12	7	0	0	244	12345
GO:0009301	snRNA transcription	1.00000000000147	1.46681263882887e-12	7	0	0	244	12345
GO:0035721	intraciliary retrograde transport	1.00000000000147	1.46681263882887e-12	7	0	0	244	12345
GO:0032413	negative regulation of ion transmembrane transporter activity	1.00000000000147	1.46681263882887e-12	7	0	0	244	12345
GO:1900242	regulation of synaptic vesicle endocytosis	1.00000000000147	1.46681263882887e-12	7	0	0	244	12345
GO:0019888	protein phosphatase regulator activity	1.00000000000147	1.46681263882887e-12	7	0	0	244	12345
GO:0006000	fructose metabolic process	1.00000000000147	1.46681263882887e-12	7	0	0	244	12345
GO:0097696	receptor signaling pathway via STAT	1.00000000000147	1.46681263882887e-12	7	0	0	244	12345
GO:0006359	regulation of transcription by RNA polymerase III	1.00000000000147	1.46681263882887e-12	7	0	0	244	12345
GO:0060628	regulation of ER to Golgi vesicle-mediated transport	1.00000000000147	1.46681263882887e-12	7	0	0	244	12345
GO:0001555	oocyte growth	1.00000000000147	1.46681263882887e-12	7	0	0	244	12345
GO:0043620	regulation of DNA-templated transcription in response to stress	1.00000000000147	1.46681263882887e-12	7	0	0	244	12345
GO:0071712	ER-associated misfolded protein catabolic process	1.00000000000147	1.46681263882887e-12	7	0	0	244	12345
GO:0071715	icosanoid transport	1.00000000000147	1.46681263882887e-12	7	0	0	244	12345
GO:0007503	fat body development	1.00000000000147	1.46681263882887e-12	7	0	0	244	12345
GO:0071216	cellular response to biotic stimulus	1.00000000000147	1.46681263882887e-12	7	0	0	244	12345
GO:0045737	positive regulation of cyclin-dependent protein serine/threonine kinase activity	1.00000000000147	1.46681263882887e-12	7	0	0	244	12345
GO:0032922	circadian regulation of gene expression	1.00000000000147	1.46681263882887e-12	7	0	0	244	12345
GO:1900407	regulation of cellular response to oxidative stress	1.00000000000147	1.46681263882887e-12	7	0	0	244	12345
GO:1904031	positive regulation of cyclin-dependent protein kinase activity	1.00000000000147	1.46681263882887e-12	7	0	0	244	12345
GO:0018342	protein prenylation	1.00000000000147	1.46681263882887e-12	7	0	0	244	12345
GO:0031638	zymogen activation	1.00000000000147	1.46681263882887e-12	7	0	0	244	12345
GO:0001678	cellular glucose homeostasis	1.00000000000147	1.46681263882887e-12	7	0	0	244	12345
GO:0071219	cellular response to molecule of bacterial origin	1.00000000000147	1.46681263882887e-12	7	0	0	244	12345
GO:0032012	regulation of ARF protein signal transduction	1.00000000000147	1.46681263882887e-12	7	0	0	244	12345
GO:0032528	microvillus organization	1.00000000000147	1.46681263882887e-12	7	0	0	244	12345
GO:0007259	receptor signaling pathway via JAK-STAT	1.00000000000147	1.46681263882887e-12	7	0	0	244	12345
GO:0000305	response to oxygen radical	1.00000000000147	1.46681263882887e-12	7	0	0	244	12345
GO:0046500	S-adenosylmethionine metabolic process	1.00000000000147	1.46681263882887e-12	7	0	0	244	12345
GO:0046825	regulation of protein export from nucleus	1.00000000000147	1.46681263882887e-12	7	0	0	244	12345
GO:0048194	Golgi vesicle budding	1.00000000000147	1.46681263882887e-12	7	0	0	244	12345
GO:0032222	regulation of synaptic transmission, cholinergic	1.00000000000147	1.46681263882887e-12	7	0	0	244	12345
GO:0046514	ceramide catabolic process	1.00000000000147	1.46681263882887e-12	7	0	0	244	12345
GO:0035208	positive regulation of hemocyte proliferation	1.00000000000147	1.46681263882887e-12	7	0	0	244	12345
GO:0060395	SMAD protein signal transduction	1.00000000000147	1.46681263882887e-12	7	0	0	244	12345
GO:0048133	male germ-line stem cell asymmetric division	1.00000000000147	1.46681263882887e-12	7	0	0	244	12345
GO:0030512	negative regulation of transforming growth factor beta receptor signaling pathway	1.00000000000147	1.46681263882887e-12	7	0	0	244	12345
GO:0090277	positive regulation of peptide hormone secretion	1.00000000000147	1.46681263882887e-12	7	0	0	244	12345
GO:0032309	icosanoid secretion	1.00000000000147	1.46681263882887e-12	7	0	0	244	12345
GO:1900247	regulation of cytoplasmic translational elongation	1.00000000000147	1.46681263882887e-12	7	0	0	244	12345
GO:0048073	regulation of eye pigmentation	1.00000000000147	1.46681263882887e-12	7	0	0	244	12345
GO:0006102	isocitrate metabolic process	1.00000000000147	1.46681263882887e-12	7	0	0	244	12345
GO:0009083	branched-chain amino acid catabolic process	1.00000000000147	1.46681263882887e-12	7	0	0	244	12345
GO:0032233	positive regulation of actin filament bundle assembly	1.00000000000147	1.46681263882887e-12	7	0	0	244	12345
GO:0120177	negative regulation of torso signaling pathway	1.00000000000147	1.46681263882887e-12	7	0	0	244	12345
GO:0007100	mitotic centrosome separation	1.00000000000147	1.46681263882887e-12	7	0	0	244	12345
GO:0015709	thiosulfate transport	1.00000000000147	1.46681263882887e-12	7	0	0	244	12345
GO:0008215	spermine metabolic process	1.00000000000147	1.46681263882887e-12	7	0	0	244	12345
GO:0097354	prenylation	1.00000000000147	1.46681263882887e-12	7	0	0	244	12345
GO:0050817	coagulation	1.00000000000147	1.46681263882887e-12	7	0	0	244	12345
GO:0032367	intracellular cholesterol transport	1.00000000000147	1.46681263882887e-12	7	0	0	244	12345
GO:0070278	extracellular matrix constituent secretion	1.00000000000147	1.46681263882887e-12	7	0	0	244	12345
GO:0051092	positive regulation of NF-kappaB transcription factor activity	1.00000000000147	1.46681263882887e-12	7	0	0	244	12345
GO:0048060	negative gravitaxis	1.00000000000147	1.46681263882887e-12	7	0	0	244	12345
GO:0072595	maintenance of protein localization in organelle	1.00000000000147	1.46681263882887e-12	7	0	0	244	12345
GO:0098700	neurotransmitter loading into synaptic vesicle	1.00000000000147	1.46681263882887e-12	7	0	0	244	12345
GO:0051503	adenine nucleotide transport	1.00000000000147	1.46681263882887e-12	7	0	0	244	12345
GO:0070525	tRNA threonylcarbamoyladenosine metabolic process	1.00000000000147	1.46681263882887e-12	7	0	0	244	12345
GO:1903035	negative regulation of response to wounding	1.00000000000147	1.46681263882887e-12	7	0	0	244	12345
GO:1903076	regulation of protein localization to plasma membrane	1.00000000000147	1.46681263882887e-12	7	0	0	244	12345
GO:0023058	adaptation of signaling pathway	1.00000000000147	1.46681263882887e-12	7	0	0	244	12345
GO:0051966	regulation of synaptic transmission, glutamatergic	1.00000000000147	1.46681263882887e-12	7	0	0	244	12345
GO:0007312	oocyte nucleus migration involved in oocyte dorsal/ventral axis specification	1.00000000000147	1.46681263882887e-12	7	0	0	244	12345
GO:0090308	regulation of methylation-dependent chromatin silencing	1.00000000000147	1.46681263882887e-12	7	0	0	244	12345
GO:0001885	endothelial cell development	1.00000000000147	1.46681263882887e-12	7	0	0	244	12345
GO:0015140	malate transmembrane transporter activity	1.00000000000147	1.46681263882887e-12	7	0	0	244	12345
GO:0019363	pyridine nucleotide biosynthetic process	1.00000000000147	1.46681263882887e-12	7	0	0	244	12345
GO:0042407	cristae formation	1.00000000000147	1.46681263882887e-12	7	0	0	244	12345
GO:0006848	pyruvate transport	1.00000000000147	1.46681263882887e-12	7	0	0	244	12345
GO:0046496	nicotinamide nucleotide metabolic process	1.00000000000147	1.46681263882887e-12	7	0	0	244	12345
GO:1903146	regulation of autophagy of mitochondrion	1.00000000000147	1.46681263882887e-12	7	0	0	244	12345
GO:1901571	fatty acid derivative transport	1.00000000000147	1.46681263882887e-12	7	0	0	244	12345
GO:0017183	peptidyl-diphthamide biosynthetic process from peptidyl-histidine	1.00000000000147	1.46681263882887e-12	7	0	0	244	12345
GO:0034311	diol metabolic process	1.00000000000147	1.46681263882887e-12	7	0	0	244	12345
GO:0071880	adenylate cyclase-activating adrenergic receptor signaling pathway	1.00000000000147	1.46681263882887e-12	7	0	0	244	12345
GO:0034475	U4 snRNA 3'-end processing	1.00000000000147	1.46681263882887e-12	7	0	0	244	12345
GO:0035171	lamellocyte differentiation	1.00000000000147	1.46681263882887e-12	7	0	0	244	12345
GO:0034766	negative regulation of ion transmembrane transport	1.00000000000147	1.46681263882887e-12	7	0	0	244	12345
GO:0097320	plasma membrane tubulation	1.00000000000147	1.46681263882887e-12	7	0	0	244	12345
GO:0061462	protein localization to lysosome	1.00000000000147	1.46681263882887e-12	7	0	0	244	12345
GO:2000574	regulation of microtubule motor activity	1.00000000000147	1.46681263882887e-12	7	0	0	244	12345
GO:0006878	cellular copper ion homeostasis	1.00000000000147	1.46681263882887e-12	7	0	0	244	12345
GO:0046599	regulation of centriole replication	1.00000000000147	1.46681263882887e-12	7	0	0	244	12345
GO:0007229	integrin-mediated signaling pathway	1.00000000000147	1.46681263882887e-12	7	0	0	244	12345
GO:0006488	dolichol-linked oligosaccharide biosynthetic process	1.00000000000147	1.46681263882887e-12	7	0	0	244	12345
GO:0035190	syncytial nuclear migration	1.00000000000147	1.46681263882887e-12	7	0	0	244	12345
GO:0042595	behavioral response to starvation	1.00000000000147	1.46681263882887e-12	7	0	0	244	12345
GO:1902299	pre-replicative complex assembly involved in cell cycle DNA replication	1.00000000000147	1.46681263882887e-12	7	0	0	244	12345
GO:0090309	positive regulation of methylation-dependent chromatin silencing	1.00000000000147	1.46681263882887e-12	7	0	0	244	12345
GO:0006034	cuticle chitin metabolic process	1.00000000000147	1.46681263882887e-12	7	0	0	244	12345
GO:2000637	positive regulation of gene silencing by miRNA	1.00000000000147	1.46681263882887e-12	7	0	0	244	12345
GO:0071450	cellular response to oxygen radical	1.00000000000147	1.46681263882887e-12	7	0	0	244	12345
GO:0031113	regulation of microtubule polymerization	1.00000000000147	1.46681263882887e-12	7	0	0	244	12345
GO:0097206	nephrocyte filtration	1.00000000000147	1.46681263882887e-12	7	0	0	244	12345
GO:0045313	rhabdomere membrane biogenesis	1.00000000000147	1.46681263882887e-12	7	0	0	244	12345
GO:1901019	regulation of calcium ion transmembrane transporter activity	1.00000000000147	1.46681263882887e-12	7	0	0	244	12345
GO:0030728	ovulation	1.00000000000147	1.46681263882887e-12	7	0	0	244	12345
GO:0016330	second mitotic wave involved in compound eye morphogenesis	1.00000000000147	1.46681263882887e-12	7	0	0	244	12345
GO:0048172	regulation of short-term neuronal synaptic plasticity	1.00000000000147	1.46681263882887e-12	7	0	0	244	12345
GO:0050433	regulation of catecholamine secretion	1.00000000000147	1.46681263882887e-12	7	0	0	244	12345
GO:0015117	thiosulfate transmembrane transporter activity	1.00000000000147	1.46681263882887e-12	7	0	0	244	12345
GO:0001952	regulation of cell-matrix adhesion	1.00000000000147	1.46681263882887e-12	7	0	0	244	12345
GO:1990511	piRNA biosynthetic process	1.00000000000147	1.46681263882887e-12	7	0	0	244	12345
GO:0006882	cellular zinc ion homeostasis	1.00000000000147	1.46681263882887e-12	7	0	0	244	12345
GO:0007561	imaginal disc eversion	1.00000000000147	1.46681263882887e-12	7	0	0	244	12345
GO:1903317	regulation of protein maturation	1.00000000000147	1.46681263882887e-12	7	0	0	244	12345
GO:0006525	arginine metabolic process	1.00000000000147	1.46681263882887e-12	7	0	0	244	12345
GO:0097120	receptor localization to synapse	1.00000000000147	1.46681263882887e-12	7	0	0	244	12345
GO:0060612	adipose tissue development	1.00000000000147	1.46681263882887e-12	7	0	0	244	12345
GO:0045182	translation regulator activity	1.00000000000147	1.46681263882887e-12	7	0	0	244	12345
GO:0015729	oxaloacetate transport	1.00000000000147	1.46681263882887e-12	7	0	0	244	12345
GO:0043507	positive regulation of JUN kinase activity	1.00000000000147	1.46681263882887e-12	7	0	0	244	12345
GO:0046831	regulation of RNA export from nucleus	1.00000000000147	1.46681263882887e-12	7	0	0	244	12345
GO:0070936	protein K48-linked ubiquitination	1.00000000000147	1.46681263882887e-12	7	0	0	244	12345
GO:0015936	coenzyme A metabolic process	1.00000000000147	1.46681263882887e-12	7	0	0	244	12345
GO:0006116	NADH oxidation	1.00000000000147	1.46681263882887e-12	7	0	0	244	12345
GO:0070613	regulation of protein processing	1.00000000000147	1.46681263882887e-12	7	0	0	244	12345
GO:0030295	protein kinase activator activity	1.00000000000147	1.46681263882887e-12	7	0	0	244	12345
GO:0071459	protein localization to chromosome, centromeric region	1.00000000000147	1.46681263882887e-12	7	0	0	244	12345
GO:1903963	arachidonate transport	1.00000000000147	1.46681263882887e-12	7	0	0	244	12345
GO:0046339	diacylglycerol metabolic process	1.00000000000147	1.46681263882887e-12	7	0	0	244	12345
GO:0006267	pre-replicative complex assembly involved in nuclear cell cycle DNA replication	1.00000000000147	1.46681263882887e-12	7	0	0	244	12345
GO:0016574	histone ubiquitination	1.00000000000147	1.46681263882887e-12	7	0	0	244	12345
GO:0021955	central nervous system neuron axonogenesis	1.00000000000147	1.46681263882887e-12	7	0	0	244	12345
GO:0051592	response to calcium ion	1.00000000000147	1.46681263882887e-12	7	0	0	244	12345
GO:0006272	leading strand elongation	1.00000000000147	1.46681263882887e-12	7	0	0	244	12345
GO:0045446	endothelial cell differentiation	1.00000000000147	1.46681263882887e-12	7	0	0	244	12345
GO:0006303	double-strand break repair via nonhomologous end joining	1.00000000000147	1.46681263882887e-12	7	0	0	244	12345
GO:0043650	dicarboxylic acid biosynthetic process	1.00000000000147	1.46681263882887e-12	7	0	0	244	12345
GO:0038001	paracrine signaling	1.00000000000147	1.46681263882887e-12	7	0	0	244	12345
GO:0046102	inosine metabolic process	1.00000000000147	1.46681263882887e-12	7	0	0	244	12345
GO:0036388	pre-replicative complex assembly	1.00000000000147	1.46681263882887e-12	7	0	0	244	12345
GO:0090141	positive regulation of mitochondrial fission	1.00000000000147	1.46681263882887e-12	7	0	0	244	12345
GO:0019985	translesion synthesis	1.00000000000147	1.46681263882887e-12	7	0	0	244	12345
GO:1904377	positive regulation of protein localization to cell periphery	1.00000000000147	1.46681263882887e-12	7	0	0	244	12345
GO:0000303	response to superoxide	1.00000000000147	1.46681263882887e-12	7	0	0	244	12345
GO:0035292	specification of segmental identity, trunk	1.00000000000147	1.46681263882887e-12	7	0	0	244	12345
GO:0051643	endoplasmic reticulum localization	1.00000000000147	1.46681263882887e-12	7	0	0	244	12345
GO:0070475	rRNA base methylation	1.00000000000147	1.46681263882887e-12	7	0	0	244	12345
GO:0071470	cellular response to osmotic stress	1.00000000000147	1.46681263882887e-12	7	0	0	244	12345
GO:1901475	pyruvate transmembrane transport	1.00000000000147	1.46681263882887e-12	7	0	0	244	12345
GO:0098725	symmetric cell division	1.00000000000147	1.46681263882887e-12	7	0	0	244	12345
GO:0097104	postsynaptic membrane assembly	1.00000000000147	1.46681263882887e-12	7	0	0	244	12345
GO:0034312	diol biosynthetic process	1.00000000000147	1.46681263882887e-12	7	0	0	244	12345
GO:0048846	axon extension involved in axon guidance	1.00000000000147	1.46681263882887e-12	7	0	0	244	12345
GO:0070534	protein K63-linked ubiquitination	1.00000000000147	1.46681263882887e-12	7	0	0	244	12345
GO:0050908	detection of light stimulus involved in visual perception	1.00000000000147	1.46681263882887e-12	7	0	0	244	12345
GO:0031507	heterochromatin assembly	1.00000000000147	1.46681263882887e-12	7	0	0	244	12345
GO:0017182	peptidyl-diphthamide metabolic process	1.00000000000147	1.46681263882887e-12	7	0	0	244	12345
GO:0071423	malate transmembrane transport	1.00000000000147	1.46681263882887e-12	7	0	0	244	12345
GO:0015131	oxaloacetate transmembrane transporter activity	1.00000000000147	1.46681263882887e-12	7	0	0	244	12345
GO:0018279	protein N-linked glycosylation via asparagine	1.00000000000147	1.46681263882887e-12	7	0	0	244	12345
GO:0006265	DNA topological change	1.00000000000147	1.46681263882887e-12	7	0	0	244	12345
GO:0006145	purine nucleobase catabolic process	1.00000000000147	1.46681263882887e-12	7	0	0	244	12345
GO:0043633	polyadenylation-dependent RNA catabolic process	1.00000000000147	1.46681263882887e-12	7	0	0	244	12345
GO:0048562	embryonic organ morphogenesis	1.00000000000147	1.46681263882887e-12	7	0	0	244	12345
GO:0018196	peptidyl-asparagine modification	1.00000000000147	1.46681263882887e-12	7	0	0	244	12345
GO:1902284	neuron projection extension involved in neuron projection guidance	1.00000000000147	1.46681263882887e-12	7	0	0	244	12345
GO:0007516	hemocyte development	1.00000000000147	1.46681263882887e-12	7	0	0	244	12345
GO:0097205	renal filtration	1.00000000000147	1.46681263882887e-12	7	0	0	244	12345
GO:0007553	regulation of ecdysteroid metabolic process	1.00000000000147	1.46681263882887e-12	7	0	0	244	12345
GO:0048076	regulation of compound eye pigmentation	1.00000000000147	1.46681263882887e-12	7	0	0	244	12345
GO:0044419	interspecies interaction between organisms	1.00000000000147	1.46681263882887e-12	7	0	0	244	12345
GO:0048644	muscle organ morphogenesis	1.00000000000147	1.46681263882887e-12	7	0	0	244	12345
GO:0032053	ciliary basal body organization	1.00000000000147	1.46681263882887e-12	7	0	0	244	12345
GO:0051926	negative regulation of calcium ion transport	1.00000000000147	1.46681263882887e-12	7	0	0	244	12345
GO:0035207	negative regulation of hemocyte proliferation	1.00000000000147	1.46681263882887e-12	7	0	0	244	12345
GO:0032410	negative regulation of transporter activity	1.00000000000147	1.46681263882887e-12	7	0	0	244	12345
GO:0010469	regulation of signaling receptor activity	1.00000000000147	1.46681263882887e-12	7	0	0	244	12345
GO:0035042	fertilization, exchange of chromosomal proteins	1.00000000000147	1.46681263882887e-12	7	0	0	244	12345
GO:0019362	pyridine nucleotide metabolic process	1.00000000000147	1.46681263882887e-12	7	0	0	244	12345
GO:0014059	regulation of dopamine secretion	1.00000000000147	1.46681263882887e-12	7	0	0	244	12345
GO:0046085	adenosine metabolic process	1.00000000000147	1.46681263882887e-12	7	0	0	244	12345
GO:0038202	TORC1 signaling	1.00000000000147	1.46681263882887e-12	7	0	0	244	12345
GO:0007599	hemostasis	1.00000000000147	1.46681263882887e-12	7	0	0	244	12345
