## Supplementary material for "A single DPE core promoter motif contributes to *in vivo* transcriptional regulation and affects cardiac function": SupFile2: biological_process.txt (part 2 of 2)

TermID	Term	Enrichment	logP	Genes in Term	Target Genes in Term	Fraction of Targets in Term	Total Target Genes	Total Genes	Entrez Gene IDs	Gene Symbols
GO:0046103	inosine biosynthetic process	1.00000000000147	1.46681263882887e-12	7	0	0	244	12345
GO:0051703	intraspecies interaction between organisms	1.00000000000147	1.46681263882887e-12	7	0	0	244	12345
GO:0019233	sensory perception of pain	1.00000000000147	1.46681263882887e-12	7	0	0	244	12345
GO:0050482	arachidonic acid secretion	1.00000000000147	1.46681263882887e-12	7	0	0	244	12345
GO:0003158	endothelium development	1.00000000000147	1.46681263882887e-12	7	0	0	244	12345
GO:0019359	nicotinamide nucleotide biosynthetic process	1.00000000000147	1.46681263882887e-12	7	0	0	244	12345
GO:2000816	negative regulation of mitotic sister chromatid separation	1.00000000000152	1.52379281393394e-12	16	0	0	244	12345
GO:0030713	ovarian follicle cell stalk formation	1.00000000000152	1.52379281393394e-12	16	0	0	244	12345
GO:0032981	mitochondrial respiratory chain complex I assembly	1.00000000000152	1.52379281393394e-12	16	0	0	244	12345
GO:0008154	actin polymerization or depolymerization	1.00000000000152	1.52379281393394e-12	16	0	0	244	12345
GO:0005385	zinc ion transmembrane transporter activity	1.00000000000152	1.52379281393394e-12	16	0	0	244	12345
GO:0000096	sulfur amino acid metabolic process	1.00000000000152	1.52379281393394e-12	16	0	0	244	12345
GO:0033013	tetrapyrrole metabolic process	1.00000000000152	1.52379281393394e-12	16	0	0	244	12345
GO:0050878	regulation of body fluid levels	1.00000000000152	1.52379281393394e-12	16	0	0	244	12345
GO:0006829	zinc ion transport	1.00000000000152	1.52379281393394e-12	16	0	0	244	12345
GO:0045494	photoreceptor cell maintenance	1.00000000000152	1.52379281393394e-12	16	0	0	244	12345
GO:1901292	nucleoside phosphate catabolic process	1.00000000000152	1.52379281393394e-12	16	0	0	244	12345
GO:0006027	glycosaminoglycan catabolic process	1.00000000000152	1.52379281393394e-12	16	0	0	244	12345
GO:0006919	activation of cysteine-type endopeptidase activity involved in apoptotic process	1.00000000000152	1.52379281393394e-12	16	0	0	244	12345
GO:0048100	wing disc anterior/posterior pattern formation	1.00000000000152	1.52379281393394e-12	16	0	0	244	12345
GO:0043248	proteasome assembly	1.00000000000152	1.52379281393394e-12	16	0	0	244	12345
GO:0035435	phosphate ion transmembrane transport	1.00000000000152	1.52379281393394e-12	16	0	0	244	12345
GO:0035210	prepupal development	1.00000000000152	1.52379281393394e-12	16	0	0	244	12345
GO:0071577	zinc ion transmembrane transport	1.00000000000152	1.52379281393394e-12	16	0	0	244	12345
GO:0009794	regulation of mitotic cell cycle, embryonic	1.00000000000152	1.52379281393394e-12	16	0	0	244	12345
GO:0045434	negative regulation of female receptivity, post-mating	1.00000000000152	1.52379281393394e-12	16	0	0	244	12345
GO:0034614	cellular response to reactive oxygen species	1.00000000000152	1.52379281393394e-12	16	0	0	244	12345
GO:0015116	sulfate transmembrane transporter activity	1.00000000000152	1.52379281393394e-12	16	0	0	244	12345
GO:0019915	lipid storage	1.00000000000152	1.52379281393394e-12	16	0	0	244	12345
GO:0060070	canonical Wnt signaling pathway	1.00000000000152	1.52379281393394e-12	16	0	0	244	12345
GO:0005319	lipid transporter activity	1.00000000000152	1.52379281393394e-12	16	0	0	244	12345
GO:0002253	activation of immune response	1.00000000000152	1.52379281393394e-12	16	0	0	244	12345
GO:0045572	positive regulation of imaginal disc growth	1.00000000000152	1.52379281393394e-12	16	0	0	244	12345
GO:0001056	RNA polymerase III activity	1.00000000000152	1.52379281393394e-12	16	0	0	244	12345
GO:0071229	cellular response to acid chemical	1.00000000000152	1.52379281393394e-12	16	0	0	244	12345
GO:0042246	tissue regeneration	1.00000000000152	1.52379281393394e-12	16	0	0	244	12345
GO:0008272	sulfate transport	1.00000000000152	1.52379281393394e-12	16	0	0	244	12345
GO:0045938	positive regulation of circadian sleep/wake cycle, sleep	1.00000000000152	1.52379281393394e-12	16	0	0	244	12345
GO:0003746	translation elongation factor activity	1.00000000000152	1.52379281393394e-12	16	0	0	244	12345
GO:0009069	serine family amino acid metabolic process	1.00000000000152	1.52379281393394e-12	16	0	0	244	12345
GO:0010257	NADH dehydrogenase complex assembly	1.00000000000152	1.52379281393394e-12	16	0	0	244	12345
GO:0016545	male courtship behavior, veined wing vibration	1.00000000000152	1.52379281393394e-12	16	0	0	244	12345
GO:0019934	cGMP-mediated signaling	1.00000000000152	1.52379281393394e-12	16	0	0	244	12345
GO:0098693	regulation of synaptic vesicle cycle	1.00000000000152	1.52379281393394e-12	16	0	0	244	12345
GO:1902358	sulfate transmembrane transport	1.00000000000152	1.52379281393394e-12	16	0	0	244	12345
GO:0033048	negative regulation of mitotic sister chromatid segregation	1.00000000000152	1.52379281393394e-12	16	0	0	244	12345
GO:0014074	response to purine-containing compound	1.00000000000152	1.52379281393394e-12	16	0	0	244	12345
GO:0045841	negative regulation of mitotic metaphase/anaphase transition	1.00000000000152	1.52379281393394e-12	16	0	0	244	12345
GO:0009409	response to cold	1.00000000000152	1.52379281393394e-12	16	0	0	244	12345
GO:0007160	cell-matrix adhesion	1.00000000000152	1.52379281393394e-12	16	0	0	244	12345
GO:0036297	interstrand cross-link repair	1.00000000000152	1.52379281393394e-12	16	0	0	244	12345
GO:1902653	secondary alcohol biosynthetic process	1.00000000000152	1.52379281393394e-12	16	0	0	244	12345
GO:0006505	GPI anchor metabolic process	1.00000000000248	2.47885416124627e-12	36	0	0	244	12345
GO:0045187	regulation of circadian sleep/wake cycle, sleep	1.00000000000248	2.47885416124627e-12	36	0	0	244	12345
GO:0008345	larval locomotory behavior	1.00000000000248	2.47885416124627e-12	36	0	0	244	12345
GO:0006030	chitin metabolic process	1.00000000000254	2.54423115018933e-12	124	0	0	244	12345
GO:1900373	positive regulation of purine nucleotide biosynthetic process	1.00000000000288	2.88256215273726e-12	4	0	0	244	12345
GO:0042438	melanin biosynthetic process	1.00000000000288	2.88256215273726e-12	4	0	0	244	12345
GO:1901020	negative regulation of calcium ion transmembrane transporter activity	1.00000000000288	2.88256215273726e-12	4	0	0	244	12345
GO:0045463	R8 cell development	1.00000000000288	2.88256215273726e-12	4	0	0	244	12345
GO:0099072	regulation of postsynaptic membrane neurotransmitter receptor levels	1.00000000000288	2.88256215273726e-12	4	0	0	244	12345
GO:0007290	spermatid nucleus elongation	1.00000000000288	2.88256215273726e-12	4	0	0	244	12345
GO:0006942	regulation of striated muscle contraction	1.00000000000288	2.88256215273726e-12	4	0	0	244	12345
GO:0043457	regulation of cellular respiration	1.00000000000288	2.88256215273726e-12	4	0	0	244	12345
GO:0019747	regulation of isoprenoid metabolic process	1.00000000000288	2.88256215273726e-12	4	0	0	244	12345
GO:0000244	spliceosomal tri-snRNP complex assembly	1.00000000000288	2.88256215273726e-12	4	0	0	244	12345
GO:0030397	membrane disassembly	1.00000000000288	2.88256215273726e-12	4	0	0	244	12345
GO:0090504	epiboly	1.00000000000288	2.88256215273726e-12	4	0	0	244	12345
GO:0034244	negative regulation of transcription elongation from RNA polymerase II promoter	1.00000000000288	2.88256215273726e-12	4	0	0	244	12345
GO:0031645	negative regulation of nervous system process	1.00000000000288	2.88256215273726e-12	4	0	0	244	12345
GO:1901222	regulation of NIK/NF-kappaB signaling	1.00000000000288	2.88256215273726e-12	4	0	0	244	12345
GO:0050976	detection of mechanical stimulus involved in sensory perception of touch	1.00000000000288	2.88256215273726e-12	4	0	0	244	12345
GO:0043994	histone acetyltransferase activity (H3-K23 specific)	1.00000000000288	2.88256215273726e-12	4	0	0	244	12345
GO:0003400	regulation of COPII vesicle coating	1.00000000000288	2.88256215273726e-12	4	0	0	244	12345
GO:0035199	salt aversion	1.00000000000288	2.88256215273726e-12	4	0	0	244	12345
GO:0031119	tRNA pseudouridine synthesis	1.00000000000288	2.88256215273726e-12	4	0	0	244	12345
GO:1903423	positive regulation of synaptic vesicle recycling	1.00000000000288	2.88256215273726e-12	4	0	0	244	12345
GO:0044728	DNA methylation or demethylation	1.00000000000288	2.88256215273726e-12	4	0	0	244	12345
GO:0002943	tRNA dihydrouridine synthesis	1.00000000000288	2.88256215273726e-12	4	0	0	244	12345
GO:0060086	circadian temperature homeostasis	1.00000000000288	2.88256215273726e-12	4	0	0	244	12345
GO:1901385	regulation of voltage-gated calcium channel activity	1.00000000000288	2.88256215273726e-12	4	0	0	244	12345
GO:0035494	SNARE complex disassembly	1.00000000000288	2.88256215273726e-12	4	0	0	244	12345
GO:0044319	wound healing, spreading of cells	1.00000000000288	2.88256215273726e-12	4	0	0	244	12345
GO:0046900	tetrahydrofolylpolyglutamate metabolic process	1.00000000000288	2.88256215273726e-12	4	0	0	244	12345
GO:0046956	positive phototaxis	1.00000000000288	2.88256215273726e-12	4	0	0	244	12345
GO:0006567	threonine catabolic process	1.00000000000288	2.88256215273726e-12	4	0	0	244	12345
GO:1905880	negative regulation of oogenesis	1.00000000000288	2.88256215273726e-12	4	0	0	244	12345
GO:0055007	cardiac muscle cell differentiation	1.00000000000288	2.88256215273726e-12	4	0	0	244	12345
GO:0000423	mitophagy	1.00000000000288	2.88256215273726e-12	4	0	0	244	12345
GO:0035188	hatching	1.00000000000288	2.88256215273726e-12	4	0	0	244	12345
GO:0072488	ammonium transmembrane transport	1.00000000000288	2.88256215273726e-12	4	0	0	244	12345
GO:0070979	protein K11-linked ubiquitination	1.00000000000288	2.88256215273726e-12	4	0	0	244	12345
GO:0046602	regulation of mitotic centrosome separation	1.00000000000288	2.88256215273726e-12	4	0	0	244	12345
GO:0046490	isopentenyl diphosphate metabolic process	1.00000000000288	2.88256215273726e-12	4	0	0	244	12345
GO:0097720	calcineurin-mediated signaling	1.00000000000288	2.88256215273726e-12	4	0	0	244	12345
GO:0098730	male germline stem cell symmetric division	1.00000000000288	2.88256215273726e-12	4	0	0	244	12345
GO:0006189	'de novo' IMP biosynthetic process	1.00000000000288	2.88256215273726e-12	4	0	0	244	12345
GO:0071331	cellular response to hexose stimulus	1.00000000000288	2.88256215273726e-12	4	0	0	244	12345
GO:0009265	2'-deoxyribonucleotide biosynthetic process	1.00000000000288	2.88256215273726e-12	4	0	0	244	12345
GO:0008175	tRNA methyltransferase activity	1.00000000000288	2.88256215273726e-12	4	0	0	244	12345
GO:0035103	sterol regulatory element binding protein cleavage	1.00000000000288	2.88256215273726e-12	4	0	0	244	12345
GO:0003380	establishment or maintenance of cytoskeleton polarity involved in gastrulation	1.00000000000288	2.88256215273726e-12	4	0	0	244	12345
GO:0048807	female genitalia morphogenesis	1.00000000000288	2.88256215273726e-12	4	0	0	244	12345
GO:0051793	medium-chain fatty acid catabolic process	1.00000000000288	2.88256215273726e-12	4	0	0	244	12345
GO:0090505	epiboly involved in wound healing	1.00000000000288	2.88256215273726e-12	4	0	0	244	12345
GO:0000048	peptidyltransferase activity	1.00000000000288	2.88256215273726e-12	4	0	0	244	12345
GO:0043508	negative regulation of JUN kinase activity	1.00000000000288	2.88256215273726e-12	4	0	0	244	12345
GO:0061133	endopeptidase activator activity	1.00000000000288	2.88256215273726e-12	4	0	0	244	12345
GO:0045464	R8 cell fate specification	1.00000000000288	2.88256215273726e-12	4	0	0	244	12345
GO:0042771	intrinsic apoptotic signaling pathway in response to DNA damage by p53 class mediator	1.00000000000288	2.88256215273726e-12	4	0	0	244	12345
GO:0045744	negative regulation of G protein-coupled receptor signaling pathway	1.00000000000288	2.88256215273726e-12	4	0	0	244	12345
GO:0045977	positive regulation of mitotic cell cycle, embryonic	1.00000000000288	2.88256215273726e-12	4	0	0	244	12345
GO:0006020	inositol metabolic process	1.00000000000288	2.88256215273726e-12	4	0	0	244	12345
GO:0046844	chorion micropyle formation	1.00000000000288	2.88256215273726e-12	4	0	0	244	12345
GO:0008504	monoamine transmembrane transporter activity	1.00000000000288	2.88256215273726e-12	4	0	0	244	12345
GO:0001659	temperature homeostasis	1.00000000000288	2.88256215273726e-12	4	0	0	244	12345
GO:0007374	posterior midgut invagination	1.00000000000288	2.88256215273726e-12	4	0	0	244	12345
GO:0046485	ether lipid metabolic process	1.00000000000288	2.88256215273726e-12	4	0	0	244	12345
GO:0046385	deoxyribose phosphate biosynthetic process	1.00000000000288	2.88256215273726e-12	4	0	0	244	12345
GO:0003371	establishment or maintenance of cytoskeleton polarity involved in ameboidal cell migration	1.00000000000288	2.88256215273726e-12	4	0	0	244	12345
GO:0090522	vesicle tethering involved in exocytosis	1.00000000000288	2.88256215273726e-12	4	0	0	244	12345
GO:1902116	negative regulation of organelle assembly	1.00000000000288	2.88256215273726e-12	4	0	0	244	12345
GO:0006578	amino-acid betaine biosynthetic process	1.00000000000288	2.88256215273726e-12	4	0	0	244	12345
GO:0016553	base conversion or substitution editing	1.00000000000288	2.88256215273726e-12	4	0	0	244	12345
GO:2000495	regulation of cell proliferation involved in compound eye morphogenesis	1.00000000000288	2.88256215273726e-12	4	0	0	244	12345
GO:0003365	establishment of cell polarity involved in ameboidal cell migration	1.00000000000288	2.88256215273726e-12	4	0	0	244	12345
GO:0098729	germline stem cell symmetric division	1.00000000000288	2.88256215273726e-12	4	0	0	244	12345
GO:0098787	mRNA cleavage involved in mRNA processing	1.00000000000288	2.88256215273726e-12	4	0	0	244	12345
GO:0045048	protein insertion into ER membrane	1.00000000000288	2.88256215273726e-12	4	0	0	244	12345
GO:0031055	chromatin remodeling at centromere	1.00000000000288	2.88256215273726e-12	4	0	0	244	12345
GO:0072741	protein localization to cell division site	1.00000000000288	2.88256215273726e-12	4	0	0	244	12345
GO:0042994	cytoplasmic sequestering of transcription factor	1.00000000000288	2.88256215273726e-12	4	0	0	244	12345
GO:0046012	positive regulation of oskar mRNA translation	1.00000000000288	2.88256215273726e-12	4	0	0	244	12345
GO:0048490	anterograde synaptic vesicle transport	1.00000000000288	2.88256215273726e-12	4	0	0	244	12345
GO:0010039	response to iron ion	1.00000000000288	2.88256215273726e-12	4	0	0	244	12345
GO:0071578	zinc ion import across plasma membrane	1.00000000000288	2.88256215273726e-12	4	0	0	244	12345
GO:0035333	Notch receptor processing, ligand-dependent	1.00000000000288	2.88256215273726e-12	4	0	0	244	12345
GO:0042690	negative regulation of crystal cell differentiation	1.00000000000288	2.88256215273726e-12	4	0	0	244	12345
GO:0007079	mitotic chromosome movement towards spindle pole	1.00000000000288	2.88256215273726e-12	4	0	0	244	12345
GO:0019348	dolichol metabolic process	1.00000000000288	2.88256215273726e-12	4	0	0	244	12345
GO:0006714	sesquiterpenoid metabolic process	1.00000000000288	2.88256215273726e-12	4	0	0	244	12345
GO:0006278	RNA-dependent DNA biosynthetic process	1.00000000000288	2.88256215273726e-12	4	0	0	244	12345
GO:0002029	desensitization of G protein-coupled receptor signaling pathway	1.00000000000288	2.88256215273726e-12	4	0	0	244	12345
GO:0048524	positive regulation of viral process	1.00000000000288	2.88256215273726e-12	4	0	0	244	12345
GO:0046456	icosanoid biosynthetic process	1.00000000000288	2.88256215273726e-12	4	0	0	244	12345
GO:0036092	phosphatidylinositol-3-phosphate biosynthetic process	1.00000000000288	2.88256215273726e-12	4	0	0	244	12345
GO:0009169	purine ribonucleoside monophosphate catabolic process	1.00000000000288	2.88256215273726e-12	4	0	0	244	12345
GO:0006929	substrate-dependent cell migration	1.00000000000288	2.88256215273726e-12	4	0	0	244	12345
GO:0060184	cell cycle switching	1.00000000000288	2.88256215273726e-12	4	0	0	244	12345
GO:0008302	female germline ring canal formation, actin assembly	1.00000000000288	2.88256215273726e-12	4	0	0	244	12345
GO:1990255	subsynaptic reticulum organization	1.00000000000288	2.88256215273726e-12	4	0	0	244	12345
GO:1902017	regulation of cilium assembly	1.00000000000288	2.88256215273726e-12	4	0	0	244	12345
GO:0035165	embryonic crystal cell differentiation	1.00000000000288	2.88256215273726e-12	4	0	0	244	12345
GO:0055064	chloride ion homeostasis	1.00000000000288	2.88256215273726e-12	4	0	0	244	12345
GO:0046600	negative regulation of centriole replication	1.00000000000288	2.88256215273726e-12	4	0	0	244	12345
GO:1903352	L-ornithine transmembrane transport	1.00000000000288	2.88256215273726e-12	4	0	0	244	12345
GO:0006546	glycine catabolic process	1.00000000000288	2.88256215273726e-12	4	0	0	244	12345
GO:0032925	regulation of activin receptor signaling pathway	1.00000000000288	2.88256215273726e-12	4	0	0	244	12345
GO:0032876	negative regulation of DNA endoreduplication	1.00000000000288	2.88256215273726e-12	4	0	0	244	12345
GO:0015809	arginine transport	1.00000000000288	2.88256215273726e-12	4	0	0	244	12345
GO:0071896	protein localization to adherens junction	1.00000000000288	2.88256215273726e-12	4	0	0	244	12345
GO:1990822	basic amino acid transmembrane transport	1.00000000000288	2.88256215273726e-12	4	0	0	244	12345
GO:0008542	visual learning	1.00000000000288	2.88256215273726e-12	4	0	0	244	12345
GO:0043461	proton-transporting ATP synthase complex assembly	1.00000000000288	2.88256215273726e-12	4	0	0	244	12345
GO:0002143	tRNA wobble position uridine thiolation	1.00000000000288	2.88256215273726e-12	4	0	0	244	12345
GO:0009128	purine nucleoside monophosphate catabolic process	1.00000000000288	2.88256215273726e-12	4	0	0	244	12345
GO:0015810	aspartate transmembrane transport	1.00000000000288	2.88256215273726e-12	4	0	0	244	12345
GO:0070861	regulation of protein exit from endoplasmic reticulum	1.00000000000288	2.88256215273726e-12	4	0	0	244	12345
GO:0035087	siRNA loading onto RISC involved in RNA interference	1.00000000000288	2.88256215273726e-12	4	0	0	244	12345
GO:0051037	regulation of transcription involved in meiotic cell cycle	1.00000000000288	2.88256215273726e-12	4	0	0	244	12345
GO:0070601	centromeric sister chromatid cohesion	1.00000000000288	2.88256215273726e-12	4	0	0	244	12345
GO:0045329	carnitine biosynthetic process	1.00000000000288	2.88256215273726e-12	4	0	0	244	12345
GO:0097384	cellular lipid biosynthetic process	1.00000000000288	2.88256215273726e-12	4	0	0	244	12345
GO:0050965	detection of temperature stimulus involved in sensory perception of pain	1.00000000000288	2.88256215273726e-12	4	0	0	244	12345
GO:1902373	negative regulation of mRNA catabolic process	1.00000000000288	2.88256215273726e-12	4	0	0	244	12345
GO:0048613	embryonic ectodermal digestive tract morphogenesis	1.00000000000288	2.88256215273726e-12	4	0	0	244	12345
GO:0006369	termination of RNA polymerase II transcription	1.00000000000288	2.88256215273726e-12	4	0	0	244	12345
GO:0046185	aldehyde catabolic process	1.00000000000288	2.88256215273726e-12	4	0	0	244	12345
GO:1904504	positive regulation of lipophagy	1.00000000000288	2.88256215273726e-12	4	0	0	244	12345
GO:0040037	negative regulation of fibroblast growth factor receptor signaling pathway	1.00000000000288	2.88256215273726e-12	4	0	0	244	12345
GO:0003379	establishment of cell polarity involved in gastrulation cell migration	1.00000000000288	2.88256215273726e-12	4	0	0	244	12345
GO:1903818	positive regulation of voltage-gated potassium channel activity	1.00000000000288	2.88256215273726e-12	4	0	0	244	12345
GO:0051349	positive regulation of lyase activity	1.00000000000288	2.88256215273726e-12	4	0	0	244	12345
GO:0043173	nucleotide salvage	1.00000000000288	2.88256215273726e-12	4	0	0	244	12345
GO:0061817	endoplasmic reticulum-plasma membrane tethering	1.00000000000288	2.88256215273726e-12	4	0	0	244	12345
GO:0006583	melanin biosynthetic process from tyrosine	1.00000000000288	2.88256215273726e-12	4	0	0	244	12345
GO:1904030	negative regulation of cyclin-dependent protein kinase activity	1.00000000000288	2.88256215273726e-12	4	0	0	244	12345
GO:0050960	detection of temperature stimulus involved in thermoception	1.00000000000288	2.88256215273726e-12	4	0	0	244	12345
GO:0060788	ectodermal placode formation	1.00000000000288	2.88256215273726e-12	4	0	0	244	12345
GO:0006622	protein targeting to lysosome	1.00000000000288	2.88256215273726e-12	4	0	0	244	12345
GO:0043122	regulation of I-kappaB kinase/NF-kappaB signaling	1.00000000000288	2.88256215273726e-12	4	0	0	244	12345
GO:0048611	embryonic ectodermal digestive tract development	1.00000000000288	2.88256215273726e-12	4	0	0	244	12345
GO:0007278	pole cell fate determination	1.00000000000288	2.88256215273726e-12	4	0	0	244	12345
GO:0090158	endoplasmic reticulum membrane organization	1.00000000000288	2.88256215273726e-12	4	0	0	244	12345
GO:0002092	positive regulation of receptor internalization	1.00000000000288	2.88256215273726e-12	4	0	0	244	12345
GO:0017150	tRNA dihydrouridine synthase activity	1.00000000000288	2.88256215273726e-12	4	0	0	244	12345
GO:0042420	dopamine catabolic process	1.00000000000288	2.88256215273726e-12	4	0	0	244	12345
GO:0005462	UDP-N-acetylglucosamine transmembrane transporter activity	1.00000000000288	2.88256215273726e-12	4	0	0	244	12345
GO:0042435	indole-containing compound biosynthetic process	1.00000000000288	2.88256215273726e-12	4	0	0	244	12345
GO:0006104	succinyl-CoA metabolic process	1.00000000000288	2.88256215273726e-12	4	0	0	244	12345
GO:1900119	positive regulation of execution phase of apoptosis	1.00000000000288	2.88256215273726e-12	4	0	0	244	12345
GO:0050966	detection of mechanical stimulus involved in sensory perception of pain	1.00000000000288	2.88256215273726e-12	4	0	0	244	12345
GO:0045981	positive regulation of nucleotide metabolic process	1.00000000000288	2.88256215273726e-12	4	0	0	244	12345
GO:0009635	response to herbicide	1.00000000000288	2.88256215273726e-12	4	0	0	244	12345
GO:2001229	negative regulation of response to gamma radiation	1.00000000000288	2.88256215273726e-12	4	0	0	244	12345
GO:0042822	pyridoxal phosphate metabolic process	1.00000000000288	2.88256215273726e-12	4	0	0	244	12345
GO:2000303	regulation of ceramide biosynthetic process	1.00000000000288	2.88256215273726e-12	4	0	0	244	12345
GO:0006728	pteridine biosynthetic process	1.00000000000288	2.88256215273726e-12	4	0	0	244	12345
GO:1902975	mitotic DNA replication initiation	1.00000000000288	2.88256215273726e-12	4	0	0	244	12345
GO:0048615	embryonic anterior midgut (ectodermal) morphogenesis	1.00000000000288	2.88256215273726e-12	4	0	0	244	12345
GO:0022606	establishment of proximal/distal cell polarity	1.00000000000288	2.88256215273726e-12	4	0	0	244	12345
GO:0009157	deoxyribonucleoside monophosphate biosynthetic process	1.00000000000288	2.88256215273726e-12	4	0	0	244	12345
GO:0042796	snRNA transcription by RNA polymerase III	1.00000000000288	2.88256215273726e-12	4	0	0	244	12345
GO:1905897	regulation of response to endoplasmic reticulum stress	1.00000000000288	2.88256215273726e-12	4	0	0	244	12345
GO:1901562	response to paraquat	1.00000000000288	2.88256215273726e-12	4	0	0	244	12345
GO:0097191	extrinsic apoptotic signaling pathway	1.00000000000288	2.88256215273726e-12	4	0	0	244	12345
GO:0034770	histone H4-K20 methylation	1.00000000000288	2.88256215273726e-12	4	0	0	244	12345
GO:0051754	meiotic sister chromatid cohesion, centromeric	1.00000000000288	2.88256215273726e-12	4	0	0	244	12345
GO:0007004	telomere maintenance via telomerase	1.00000000000288	2.88256215273726e-12	4	0	0	244	12345
GO:0097156	fasciculation of motor neuron axon	1.00000000000288	2.88256215273726e-12	4	0	0	244	12345
GO:0072393	microtubule anchoring at microtubule organizing center	1.00000000000288	2.88256215273726e-12	4	0	0	244	12345
GO:0007285	primary spermatocyte growth	1.00000000000288	2.88256215273726e-12	4	0	0	244	12345
GO:1990146	protein localization to rhabdomere	1.00000000000288	2.88256215273726e-12	4	0	0	244	12345
GO:0006646	phosphatidylethanolamine biosynthetic process	1.00000000000288	2.88256215273726e-12	4	0	0	244	12345
GO:0071569	protein ufmylation	1.00000000000288	2.88256215273726e-12	4	0	0	244	12345
GO:0009750	response to fructose	1.00000000000288	2.88256215273726e-12	4	0	0	244	12345
GO:0035306	positive regulation of dephosphorylation	1.00000000000288	2.88256215273726e-12	4	0	0	244	12345
GO:0007217	tachykinin receptor signaling pathway	1.00000000000288	2.88256215273726e-12	4	0	0	244	12345
GO:0006716	juvenile hormone metabolic process	1.00000000000288	2.88256215273726e-12	4	0	0	244	12345
GO:0090113	regulation of ER to Golgi vesicle-mediated transport by GTP hydrolysis	1.00000000000288	2.88256215273726e-12	4	0	0	244	12345
GO:0007557	regulation of juvenile hormone biosynthetic process	1.00000000000288	2.88256215273726e-12	4	0	0	244	12345
GO:0018026	peptidyl-lysine monomethylation	1.00000000000288	2.88256215273726e-12	4	0	0	244	12345
GO:0006828	manganese ion transport	1.00000000000288	2.88256215273726e-12	4	0	0	244	12345
GO:0006002	fructose 6-phosphate metabolic process	1.00000000000288	2.88256215273726e-12	4	0	0	244	12345
GO:0042159	lipoprotein catabolic process	1.00000000000288	2.88256215273726e-12	4	0	0	244	12345
GO:0010841	positive regulation of circadian sleep/wake cycle, wakefulness	1.00000000000288	2.88256215273726e-12	4	0	0	244	12345
GO:0032353	negative regulation of hormone biosynthetic process	1.00000000000288	2.88256215273726e-12	4	0	0	244	12345
GO:0015677	copper ion import	1.00000000000288	2.88256215273726e-12	4	0	0	244	12345
GO:0048691	positive regulation of axon extension involved in regeneration	1.00000000000288	2.88256215273726e-12	4	0	0	244	12345
GO:2000576	positive regulation of microtubule motor activity	1.00000000000288	2.88256215273726e-12	4	0	0	244	12345
GO:0061578	Lys63-specific deubiquitinase activity	1.00000000000288	2.88256215273726e-12	4	0	0	244	12345
GO:0071696	ectodermal placode development	1.00000000000288	2.88256215273726e-12	4	0	0	244	12345
GO:0071688	striated muscle myosin thick filament assembly	1.00000000000288	2.88256215273726e-12	4	0	0	244	12345
GO:0004340	glucokinase activity	1.00000000000288	2.88256215273726e-12	4	0	0	244	12345
GO:1990380	Lys48-specific deubiquitinase activity	1.00000000000288	2.88256215273726e-12	4	0	0	244	12345
GO:0006850	mitochondrial pyruvate transmembrane transport	1.00000000000288	2.88256215273726e-12	4	0	0	244	12345
GO:0006382	adenosine to inosine editing	1.00000000000288	2.88256215273726e-12	4	0	0	244	12345
GO:0051571	positive regulation of histone H3-K4 methylation	1.00000000000288	2.88256215273726e-12	4	0	0	244	12345
GO:0042308	negative regulation of protein import into nucleus	1.00000000000288	2.88256215273726e-12	4	0	0	244	12345
GO:0002090	regulation of receptor internalization	1.00000000000288	2.88256215273726e-12	4	0	0	244	12345
GO:0009221	pyrimidine deoxyribonucleotide biosynthetic process	1.00000000000288	2.88256215273726e-12	4	0	0	244	12345
GO:1902292	cell cycle DNA replication initiation	1.00000000000288	2.88256215273726e-12	4	0	0	244	12345
GO:0090579	dsDNA loop formation	1.00000000000288	2.88256215273726e-12	4	0	0	244	12345
GO:0010840	regulation of circadian sleep/wake cycle, wakefulness	1.00000000000288	2.88256215273726e-12	4	0	0	244	12345
GO:0001817	regulation of cytokine production	1.00000000000288	2.88256215273726e-12	4	0	0	244	12345
GO:0048686	regulation of sprouting of injured axon	1.00000000000288	2.88256215273726e-12	4	0	0	244	12345
GO:0006654	phosphatidic acid biosynthetic process	1.00000000000288	2.88256215273726e-12	4	0	0	244	12345
GO:0015822	ornithine transport	1.00000000000288	2.88256215273726e-12	4	0	0	244	12345
GO:2000683	regulation of cellular response to X-ray	1.00000000000288	2.88256215273726e-12	4	0	0	244	12345
GO:0099022	vesicle tethering	1.00000000000288	2.88256215273726e-12	4	0	0	244	12345
GO:0034454	microtubule anchoring at centrosome	1.00000000000288	2.88256215273726e-12	4	0	0	244	12345
GO:1900244	positive regulation of synaptic vesicle endocytosis	1.00000000000288	2.88256215273726e-12	4	0	0	244	12345
GO:0009219	pyrimidine deoxyribonucleotide metabolic process	1.00000000000288	2.88256215273726e-12	4	0	0	244	12345
GO:0071222	cellular response to lipopolysaccharide	1.00000000000288	2.88256215273726e-12	4	0	0	244	12345
GO:2001258	negative regulation of cation channel activity	1.00000000000288	2.88256215273726e-12	4	0	0	244	12345
GO:0035298	regulation of Malpighian tubule size	1.00000000000288	2.88256215273726e-12	4	0	0	244	12345
GO:0006940	regulation of smooth muscle contraction	1.00000000000288	2.88256215273726e-12	4	0	0	244	12345
GO:0098789	pre-mRNA cleavage required for polyadenylation	1.00000000000288	2.88256215273726e-12	4	0	0	244	12345
GO:0070125	mitochondrial translational elongation	1.00000000000288	2.88256215273726e-12	4	0	0	244	12345
GO:0018199	peptidyl-glutamine modification	1.00000000000288	2.88256215273726e-12	4	0	0	244	12345
GO:0071044	histone mRNA catabolic process	1.00000000000288	2.88256215273726e-12	4	0	0	244	12345
GO:1902315	nuclear cell cycle DNA replication initiation	1.00000000000288	2.88256215273726e-12	4	0	0	244	12345
GO:2001243	negative regulation of intrinsic apoptotic signaling pathway	1.00000000000288	2.88256215273726e-12	4	0	0	244	12345
GO:0000012	single strand break repair	1.00000000000288	2.88256215273726e-12	4	0	0	244	12345
GO:0033628	regulation of cell adhesion mediated by integrin	1.00000000000288	2.88256215273726e-12	4	0	0	244	12345
GO:0032048	cardiolipin metabolic process	1.00000000000288	2.88256215273726e-12	4	0	0	244	12345
GO:0044528	regulation of mitochondrial mRNA stability	1.00000000000288	2.88256215273726e-12	4	0	0	244	12345
GO:0051016	barbed-end actin filament capping	1.00000000000288	2.88256215273726e-12	4	0	0	244	12345
GO:0050914	sensory perception of salty taste	1.00000000000288	2.88256215273726e-12	4	0	0	244	12345
GO:0030202	heparin metabolic process	1.00000000000288	2.88256215273726e-12	4	0	0	244	12345
GO:0061641	CENP-A containing chromatin organization	1.00000000000288	2.88256215273726e-12	4	0	0	244	12345
GO:0016062	adaptation of rhodopsin mediated signaling	1.00000000000288	2.88256215273726e-12	4	0	0	244	12345
GO:0051728	cell cycle switching, mitotic to meiotic cell cycle	1.00000000000288	2.88256215273726e-12	4	0	0	244	12345
GO:0051591	response to cAMP	1.00000000000288	2.88256215273726e-12	4	0	0	244	12345
GO:0005049	nuclear export signal receptor activity	1.00000000000288	2.88256215273726e-12	4	0	0	244	12345
GO:1900544	positive regulation of purine nucleotide metabolic process	1.00000000000288	2.88256215273726e-12	4	0	0	244	12345
GO:0050435	amyloid-beta metabolic process	1.00000000000288	2.88256215273726e-12	4	0	0	244	12345
GO:0031952	regulation of protein autophosphorylation	1.00000000000288	2.88256215273726e-12	4	0	0	244	12345
GO:0036059	nephrocyte diaphragm assembly	1.00000000000288	2.88256215273726e-12	4	0	0	244	12345
GO:0009240	isopentenyl diphosphate biosynthetic process	1.00000000000288	2.88256215273726e-12	4	0	0	244	12345
GO:0051382	kinetochore assembly	1.00000000000288	2.88256215273726e-12	4	0	0	244	12345
GO:0003009	skeletal muscle contraction	1.00000000000288	2.88256215273726e-12	4	0	0	244	12345
GO:0046457	prostanoid biosynthetic process	1.00000000000288	2.88256215273726e-12	4	0	0	244	12345
GO:0032324	molybdopterin cofactor biosynthetic process	1.00000000000288	2.88256215273726e-12	4	0	0	244	12345
GO:0046459	short-chain fatty acid metabolic process	1.00000000000288	2.88256215273726e-12	4	0	0	244	12345
GO:0051220	cytoplasmic sequestering of protein	1.00000000000288	2.88256215273726e-12	4	0	0	244	12345
GO:0035999	tetrahydrofolate interconversion	1.00000000000288	2.88256215273726e-12	4	0	0	244	12345
GO:0050955	thermoception	1.00000000000288	2.88256215273726e-12	4	0	0	244	12345
GO:0001516	prostaglandin biosynthetic process	1.00000000000288	2.88256215273726e-12	4	0	0	244	12345
GO:1901018	positive regulation of potassium ion transmembrane transporter activity	1.00000000000288	2.88256215273726e-12	4	0	0	244	12345
GO:0034315	regulation of Arp2/3 complex-mediated actin nucleation	1.00000000000288	2.88256215273726e-12	4	0	0	244	12345
GO:2001272	positive regulation of cysteine-type endopeptidase activity involved in execution phase of apoptosis	1.00000000000288	2.88256215273726e-12	4	0	0	244	12345
GO:0046167	glycerol-3-phosphate biosynthetic process	1.00000000000288	2.88256215273726e-12	4	0	0	244	12345
GO:0010998	regulation of translational initiation by eIF2 alpha phosphorylation	1.00000000000288	2.88256215273726e-12	4	0	0	244	12345
GO:0010955	negative regulation of protein processing	1.00000000000288	2.88256215273726e-12	4	0	0	244	12345
GO:0008056	ocellus development	1.00000000000288	2.88256215273726e-12	4	0	0	244	12345
GO:1900181	negative regulation of protein localization to nucleus	1.00000000000288	2.88256215273726e-12	4	0	0	244	12345
GO:0042276	error-prone translesion synthesis	1.00000000000288	2.88256215273726e-12	4	0	0	244	12345
GO:0035591	signaling adaptor activity	1.00000000000288	2.88256215273726e-12	4	0	0	244	12345
GO:0007212	dopamine receptor signaling pathway	1.00000000000288	2.88256215273726e-12	4	0	0	244	12345
GO:1990569	UDP-N-acetylglucosamine transmembrane transport	1.00000000000288	2.88256215273726e-12	4	0	0	244	12345
GO:0048211	Golgi vesicle docking	1.00000000000288	2.88256215273726e-12	4	0	0	244	12345
GO:0006530	asparagine catabolic process	1.00000000000288	2.88256215273726e-12	4	0	0	244	12345
GO:0010133	proline catabolic process to glutamate	1.00000000000288	2.88256215273726e-12	4	0	0	244	12345
GO:0051968	positive regulation of synaptic transmission, glutamatergic	1.00000000000288	2.88256215273726e-12	4	0	0	244	12345
GO:0000064	L-ornithine transmembrane transporter activity	1.00000000000288	2.88256215273726e-12	4	0	0	244	12345
GO:0007205	protein kinase C-activating G protein-coupled receptor signaling pathway	1.00000000000288	2.88256215273726e-12	4	0	0	244	12345
GO:0006965	positive regulation of biosynthetic process of antibacterial peptides active against Gram-positive bacteria	1.00000000000288	2.88256215273726e-12	4	0	0	244	12345
GO:0046333	octopamine metabolic process	1.00000000000288	2.88256215273726e-12	4	0	0	244	12345
GO:0032069	regulation of nuclease activity	1.00000000000288	2.88256215273726e-12	4	0	0	244	12345
GO:0060305	regulation of cell diameter	1.00000000000288	2.88256215273726e-12	4	0	0	244	12345
GO:0043558	regulation of translational initiation in response to stress	1.00000000000288	2.88256215273726e-12	4	0	0	244	12345
GO:0034205	amyloid-beta formation	1.00000000000288	2.88256215273726e-12	4	0	0	244	12345
GO:0007556	regulation of juvenile hormone metabolic process	1.00000000000288	2.88256215273726e-12	4	0	0	244	12345
GO:1901419	regulation of response to alcohol	1.00000000000288	2.88256215273726e-12	4	0	0	244	12345
GO:0043972	histone H3-K23 acetylation	1.00000000000288	2.88256215273726e-12	4	0	0	244	12345
GO:0051295	establishment of meiotic spindle localization	1.00000000000288	2.88256215273726e-12	4	0	0	244	12345
GO:0001556	oocyte maturation	1.00000000000288	2.88256215273726e-12	4	0	0	244	12345
GO:0006566	threonine metabolic process	1.00000000000288	2.88256215273726e-12	4	0	0	244	12345
GO:0070127	tRNA aminoacylation for mitochondrial protein translation	1.00000000000288	2.88256215273726e-12	4	0	0	244	12345
GO:0031887	lipid droplet transport along microtubule	1.00000000000288	2.88256215273726e-12	4	0	0	244	12345
GO:0042819	vitamin B6 biosynthetic process	1.00000000000288	2.88256215273726e-12	4	0	0	244	12345
GO:0045321	leukocyte activation	1.00000000000288	2.88256215273726e-12	4	0	0	244	12345
GO:0046351	disaccharide biosynthetic process	1.00000000000288	2.88256215273726e-12	4	0	0	244	12345
GO:0019626	short-chain fatty acid catabolic process	1.00000000000288	2.88256215273726e-12	4	0	0	244	12345
GO:0061687	detoxification of inorganic compound	1.00000000000288	2.88256215273726e-12	4	0	0	244	12345
GO:0010833	telomere maintenance via telomere lengthening	1.00000000000288	2.88256215273726e-12	4	0	0	244	12345
GO:0090615	mitochondrial mRNA processing	1.00000000000288	2.88256215273726e-12	4	0	0	244	12345
GO:0040009	regulation of growth rate	1.00000000000288	2.88256215273726e-12	4	0	0	244	12345
GO:0098734	macromolecule depalmitoylation	1.00000000000288	2.88256215273726e-12	4	0	0	244	12345
GO:0042447	hormone catabolic process	1.00000000000288	2.88256215273726e-12	4	0	0	244	12345
GO:0032049	cardiolipin biosynthetic process	1.00000000000288	2.88256215273726e-12	4	0	0	244	12345
GO:0048804	imaginal disc-derived female genitalia morphogenesis	1.00000000000288	2.88256215273726e-12	4	0	0	244	12345
GO:0090070	positive regulation of ribosome biogenesis	1.00000000000288	2.88256215273726e-12	4	0	0	244	12345
GO:0000019	regulation of mitotic recombination	1.00000000000288	2.88256215273726e-12	4	0	0	244	12345
GO:0010092	specification of animal organ identity	1.00000000000288	2.88256215273726e-12	4	0	0	244	12345
GO:1901016	regulation of potassium ion transmembrane transporter activity	1.00000000000288	2.88256215273726e-12	4	0	0	244	12345
GO:0006086	acetyl-CoA biosynthetic process from pyruvate	1.00000000000288	2.88256215273726e-12	4	0	0	244	12345
GO:0048099	anterior/posterior lineage restriction, imaginal disc	1.00000000000288	2.88256215273726e-12	4	0	0	244	12345
GO:0033313	meiotic cell cycle checkpoint	1.00000000000288	2.88256215273726e-12	4	0	0	244	12345
GO:1900037	regulation of cellular response to hypoxia	1.00000000000288	2.88256215273726e-12	4	0	0	244	12345
GO:0008047	enzyme activator activity	1.00000000000288	2.88256215273726e-12	4	0	0	244	12345
GO:0051645	Golgi localization	1.00000000000288	2.88256215273726e-12	4	0	0	244	12345
GO:0031340	positive regulation of vesicle fusion	1.00000000000288	2.88256215273726e-12	4	0	0	244	12345
GO:0017121	plasma membrane phospholipid scrambling	1.00000000000288	2.88256215273726e-12	4	0	0	244	12345
GO:0010971	positive regulation of G2/M transition of mitotic cell cycle	1.00000000000288	2.88256215273726e-12	4	0	0	244	12345
GO:0034080	CENP-A containing nucleosome assembly	1.00000000000288	2.88256215273726e-12	4	0	0	244	12345
GO:0060575	intestinal epithelial cell differentiation	1.00000000000288	2.88256215273726e-12	4	0	0	244	12345
GO:0010457	centriole-centriole cohesion	1.00000000000288	2.88256215273726e-12	4	0	0	244	12345
GO:0071168	protein localization to chromatin	1.00000000000288	2.88256215273726e-12	4	0	0	244	12345
GO:0015988	energy coupled proton transmembrane transport, against electrochemical gradient	1.00000000000288	2.88256215273726e-12	4	0	0	244	12345
GO:0004518	nuclease activity	1.00000000000288	2.88256215273726e-12	4	0	0	244	12345
GO:0033522	histone H2A ubiquitination	1.00000000000288	2.88256215273726e-12	4	0	0	244	12345
GO:2001236	regulation of extrinsic apoptotic signaling pathway	1.00000000000288	2.88256215273726e-12	4	0	0	244	12345
GO:0048690	regulation of axon extension involved in regeneration	1.00000000000288	2.88256215273726e-12	4	0	0	244	12345
GO:1902414	protein localization to cell junction	1.00000000000288	2.88256215273726e-12	4	0	0	244	12345
GO:0042823	pyridoxal phosphate biosynthetic process	1.00000000000288	2.88256215273726e-12	4	0	0	244	12345
GO:1901993	regulation of meiotic cell cycle phase transition	1.00000000000288	2.88256215273726e-12	4	0	0	244	12345
GO:0048687	positive regulation of sprouting of injured axon	1.00000000000288	2.88256215273726e-12	4	0	0	244	12345
GO:0036444	calcium import into the mitochondrion	1.00000000000288	2.88256215273726e-12	4	0	0	244	12345
GO:0000965	mitochondrial RNA 3'-end processing	1.00000000000288	2.88256215273726e-12	4	0	0	244	12345
GO:0043255	regulation of carbohydrate biosynthetic process	1.00000000000288	2.88256215273726e-12	4	0	0	244	12345
GO:0006562	proline catabolic process	1.00000000000288	2.88256215273726e-12	4	0	0	244	12345
GO:0006678	glucosylceramide metabolic process	1.00000000000288	2.88256215273726e-12	4	0	0	244	12345
GO:0010823	negative regulation of mitochondrion organization	1.00000000000288	2.88256215273726e-12	4	0	0	244	12345
GO:0007636	chemosensory jump behavior	1.00000000000288	2.88256215273726e-12	4	0	0	244	12345
GO:0002768	immune response-regulating cell surface receptor signaling pathway	1.00000000000288	2.88256215273726e-12	4	0	0	244	12345
GO:0000185	activation of MAPKKK activity	1.00000000000288	2.88256215273726e-12	4	0	0	244	12345
GO:0030242	autophagy of peroxisome	1.00000000000288	2.88256215273726e-12	4	0	0	244	12345
GO:0055083	monovalent inorganic anion homeostasis	1.00000000000288	2.88256215273726e-12	4	0	0	244	12345
GO:0035307	positive regulation of protein dephosphorylation	1.00000000000288	2.88256215273726e-12	4	0	0	244	12345
GO:0061086	negative regulation of histone H3-K27 methylation	1.00000000000288	2.88256215273726e-12	4	0	0	244	12345
GO:0045736	negative regulation of cyclin-dependent protein serine/threonine kinase activity	1.00000000000288	2.88256215273726e-12	4	0	0	244	12345
GO:0051601	exocyst localization	1.00000000000288	2.88256215273726e-12	4	0	0	244	12345
GO:0060288	formation of a compartment boundary	1.00000000000288	2.88256215273726e-12	4	0	0	244	12345
GO:1901096	regulation of autophagosome maturation	1.00000000000288	2.88256215273726e-12	4	0	0	244	12345
GO:0048625	myoblast fate commitment	1.00000000000288	2.88256215273726e-12	4	0	0	244	12345
GO:0035163	embryonic hemocyte differentiation	1.00000000000288	2.88256215273726e-12	4	0	0	244	12345
GO:0043101	purine-containing compound salvage	1.00000000000288	2.88256215273726e-12	4	0	0	244	12345
GO:0035020	regulation of Rac protein signal transduction	1.00000000000288	2.88256215273726e-12	4	0	0	244	12345
GO:0050667	homocysteine metabolic process	1.00000000000288	2.88256215273726e-12	4	0	0	244	12345
GO:0035459	vesicle cargo loading	1.00000000000288	2.88256215273726e-12	4	0	0	244	12345
GO:0007284	spermatogonial cell division	1.00000000000288	2.88256215273726e-12	4	0	0	244	12345
GO:0001964	startle response	1.00000000000288	2.88256215273726e-12	4	0	0	244	12345
GO:2001228	regulation of response to gamma radiation	1.00000000000288	2.88256215273726e-12	4	0	0	244	12345
GO:0009162	deoxyribonucleoside monophosphate metabolic process	1.00000000000288	2.88256215273726e-12	4	0	0	244	12345
GO:0048013	ephrin receptor signaling pathway	1.00000000000288	2.88256215273726e-12	4	0	0	244	12345
GO:1990126	retrograde transport, endosome to plasma membrane	1.00000000000288	2.88256215273726e-12	4	0	0	244	12345
GO:0035561	regulation of chromatin binding	1.00000000000288	2.88256215273726e-12	4	0	0	244	12345
GO:0002816	regulation of biosynthetic process of antibacterial peptides active against Gram-positive bacteria	1.00000000000288	2.88256215273726e-12	4	0	0	244	12345
GO:0035320	imaginal disc-derived wing hair site selection	1.00000000000288	2.88256215273726e-12	4	0	0	244	12345
GO:0042069	regulation of catecholamine metabolic process	1.00000000000288	2.88256215273726e-12	4	0	0	244	12345
GO:0060049	regulation of protein glycosylation	1.00000000000288	2.88256215273726e-12	4	0	0	244	12345
GO:0030808	regulation of nucleotide biosynthetic process	1.00000000000288	2.88256215273726e-12	4	0	0	244	12345
GO:1902751	positive regulation of cell cycle G2/M phase transition	1.00000000000288	2.88256215273726e-12	4	0	0	244	12345
GO:0018024	histone-lysine N-methyltransferase activity	1.00000000000288	2.88256215273726e-12	4	0	0	244	12345
GO:0007216	G protein-coupled glutamate receptor signaling pathway	1.00000000000288	2.88256215273726e-12	4	0	0	244	12345
GO:1900371	regulation of purine nucleotide biosynthetic process	1.00000000000288	2.88256215273726e-12	4	0	0	244	12345
GO:0006844	acyl carnitine transport	1.00000000000288	2.88256215273726e-12	4	0	0	244	12345
GO:0030719	P granule organization	1.00000000000288	2.88256215273726e-12	4	0	0	244	12345
GO:0098810	neurotransmitter reuptake	1.00000000000288	2.88256215273726e-12	4	0	0	244	12345
GO:0007441	anterior midgut (ectodermal) morphogenesis	1.00000000000288	2.88256215273726e-12	4	0	0	244	12345
GO:1904590	negative regulation of protein import	1.00000000000288	2.88256215273726e-12	4	0	0	244	12345
GO:0015137	citrate transmembrane transporter activity	1.00000000000288	2.88256215273726e-12	4	0	0	244	12345
GO:0035217	labial disc development	1.00000000000288	2.88256215273726e-12	4	0	0	244	12345
GO:0008276	protein methyltransferase activity	1.00000000000288	2.88256215273726e-12	4	0	0	244	12345
GO:0042436	indole-containing compound catabolic process	1.00000000000288	2.88256215273726e-12	4	0	0	244	12345
GO:0034088	maintenance of mitotic sister chromatid cohesion	1.00000000000288	2.88256215273726e-12	4	0	0	244	12345
GO:0036367	light adaption	1.00000000000288	2.88256215273726e-12	4	0	0	244	12345
GO:0043328	protein transport to vacuole involved in ubiquitin-dependent protein catabolic process via the multivesicular body sorting pathway	1.00000000000288	2.88256215273726e-12	4	0	0	244	12345
GO:0051729	germline cell cycle switching, mitotic to meiotic cell cycle	1.00000000000288	2.88256215273726e-12	4	0	0	244	12345
GO:0006196	AMP catabolic process	1.00000000000288	2.88256215273726e-12	4	0	0	244	12345
GO:0010939	regulation of necrotic cell death	1.00000000000288	2.88256215273726e-12	4	0	0	244	12345
GO:0071697	ectodermal placode morphogenesis	1.00000000000288	2.88256215273726e-12	4	0	0	244	12345
GO:0051574	positive regulation of histone H3-K9 methylation	1.00000000000288	2.88256215273726e-12	4	0	0	244	12345
GO:1902019	regulation of cilium-dependent cell motility	1.00000000000288	2.88256215273726e-12	4	0	0	244	12345
GO:0035971	peptidyl-histidine dephosphorylation	1.00000000000288	2.88256215273726e-12	4	0	0	244	12345
GO:1903902	positive regulation of viral life cycle	1.00000000000288	2.88256215273726e-12	4	0	0	244	12345
GO:2001267	regulation of cysteine-type endopeptidase activity involved in apoptotic signaling pathway	1.00000000000288	2.88256215273726e-12	4	0	0	244	12345
GO:2001021	negative regulation of response to DNA damage stimulus	1.00000000000288	2.88256215273726e-12	4	0	0	244	12345
GO:0015867	ATP transport	1.00000000000288	2.88256215273726e-12	4	0	0	244	12345
GO:0034086	maintenance of sister chromatid cohesion	1.00000000000288	2.88256215273726e-12	4	0	0	244	12345
GO:0032074	negative regulation of nuclease activity	1.00000000000288	2.88256215273726e-12	4	0	0	244	12345
GO:1903170	negative regulation of calcium ion transmembrane transport	1.00000000000288	2.88256215273726e-12	4	0	0	244	12345
GO:0005460	UDP-glucose transmembrane transporter activity	1.00000000000288	2.88256215273726e-12	4	0	0	244	12345
GO:1905806	regulation of synapse pruning	1.00000000000288	2.88256215273726e-12	4	0	0	244	12345
GO:0030810	positive regulation of nucleotide biosynthetic process	1.00000000000288	2.88256215273726e-12	4	0	0	244	12345
GO:0052128	positive energy taxis	1.00000000000288	2.88256215273726e-12	4	0	0	244	12345
GO:0022401	negative adaptation of signaling pathway	1.00000000000288	2.88256215273726e-12	4	0	0	244	12345
GO:1905808	positive regulation of synapse pruning	1.00000000000288	2.88256215273726e-12	4	0	0	244	12345
GO:0002031	G protein-coupled receptor internalization	1.00000000000288	2.88256215273726e-12	4	0	0	244	12345
GO:0061321	garland nephrocyte differentiation	1.00000000000288	2.88256215273726e-12	4	0	0	244	12345
GO:0008300	isoprenoid catabolic process	1.00000000000288	2.88256215273726e-12	4	0	0	244	12345
GO:0016032	viral process	1.00000000000288	2.88256215273726e-12	4	0	0	244	12345
GO:0030240	skeletal muscle thin filament assembly	1.00000000000288	2.88256215273726e-12	4	0	0	244	12345
GO:0033143	regulation of intracellular steroid hormone receptor signaling pathway	1.00000000000288	2.88256215273726e-12	4	0	0	244	12345
GO:0006048	UDP-N-acetylglucosamine biosynthetic process	1.00000000000288	2.88256215273726e-12	4	0	0	244	12345
GO:0051126	negative regulation of actin nucleation	1.00000000000288	2.88256215273726e-12	4	0	0	244	12345
GO:2000278	regulation of DNA biosynthetic process	1.00000000000288	2.88256215273726e-12	4	0	0	244	12345
GO:0038060	nitric oxide-cGMP-mediated signaling pathway	1.00000000000288	2.88256215273726e-12	4	0	0	244	12345
GO:0048557	embryonic digestive tract morphogenesis	1.00000000000288	2.88256215273726e-12	4	0	0	244	12345
GO:0006370	7-methylguanosine mRNA capping	1.00000000000288	2.88256215273726e-12	4	0	0	244	12345
GO:0030388	fructose 1,6-bisphosphate metabolic process	1.00000000000288	2.88256215273726e-12	4	0	0	244	12345
GO:0016036	cellular response to phosphate starvation	1.00000000000288	2.88256215273726e-12	4	0	0	244	12345
GO:0048255	mRNA stabilization	1.00000000000288	2.88256215273726e-12	4	0	0	244	12345
GO:1903318	negative regulation of protein maturation	1.00000000000288	2.88256215273726e-12	4	0	0	244	12345
GO:0015990	electron transport coupled proton transport	1.00000000000288	2.88256215273726e-12	4	0	0	244	12345
GO:0001744	optic lobe placode formation	1.00000000000288	2.88256215273726e-12	4	0	0	244	12345
GO:0006545	glycine biosynthetic process	1.00000000000288	2.88256215273726e-12	4	0	0	244	12345
GO:0015108	chloride transmembrane transporter activity	1.00000000000288	2.88256215273726e-12	4	0	0	244	12345
GO:0048682	sprouting of injured axon	1.00000000000288	2.88256215273726e-12	4	0	0	244	12345
GO:0048265	response to pain	1.00000000000288	2.88256215273726e-12	4	0	0	244	12345
GO:0007385	specification of segmental identity, abdomen	1.00000000000288	2.88256215273726e-12	4	0	0	244	12345
GO:0017186	peptidyl-pyroglutamic acid biosynthetic process, using glutaminyl-peptide cyclotransferase	1.00000000000288	2.88256215273726e-12	4	0	0	244	12345
GO:0044060	regulation of endocrine process	1.00000000000288	2.88256215273726e-12	4	0	0	244	12345
GO:1903391	regulation of adherens junction organization	1.00000000000288	2.88256215273726e-12	4	0	0	244	12345
GO:0015697	quaternary ammonium group transport	1.00000000000288	2.88256215273726e-12	4	0	0	244	12345
GO:0042052	rhabdomere development	1.00000000000311	3.108414280665e-12	43	0	0	244	12345
GO:0006090	pyruvate metabolic process	1.00000000000311	3.108414280665e-12	43	0	0	244	12345
GO:0042749	regulation of circadian sleep/wake cycle	1.00000000000311	3.108414280665e-12	43	0	0	244	12345
GO:0004402	histone acetyltransferase activity	1.00000000000311	3.108414280665e-12	43	0	0	244	12345
GO:0034605	cellular response to heat	1.00000000000311	3.108414280665e-12	43	0	0	244	12345
GO:0009063	cellular amino acid catabolic process	1.00000000000322	3.21843195885582e-12	57	0	0	244	12345
GO:0071692	protein localization to extracellular region	1.00000000000322	3.21843195885582e-12	57	0	0	244	12345
GO:0035082	axoneme assembly	1.00000000000356	3.55740369594407e-12	51	0	0	244	12345
GO:0002790	peptide secretion	1.00000000000356	3.55740369594407e-12	51	0	0	244	12345
GO:0035967	cellular response to topologically incorrect protein	1.00000000000356	3.55740369594407e-12	51	0	0	244	12345
GO:0007591	molting cycle, chitin-based cuticle	1.00000000000369	3.68719151954895e-12	78	0	0	244	12345
GO:0042303	molting cycle	1.00000000000369	3.68719151954895e-12	78	0	0	244	12345
GO:0015914	phospholipid transport	1.00000000000379	3.79114501731304e-12	23	0	0	244	12345
GO:0051491	positive regulation of filopodium assembly	1.00000000000379	3.79114501731304e-12	23	0	0	244	12345
GO:0034243	regulation of transcription elongation from RNA polymerase II promoter	1.00000000000379	3.79114501731304e-12	23	0	0	244	12345
GO:0006414	translational elongation	1.00000000000379	3.79114501731304e-12	23	0	0	244	12345
GO:0099118	microtubule-based protein transport	1.00000000000379	3.79114501731304e-12	23	0	0	244	12345
GO:0007279	pole cell formation	1.00000000000379	3.79114501731304e-12	23	0	0	244	12345
GO:0003899	DNA-directed 5'-3' RNA polymerase activity	1.00000000000379	3.79114501731304e-12	23	0	0	244	12345
GO:0030539	male genitalia development	1.00000000000379	3.79114501731304e-12	23	0	0	244	12345
GO:0098840	protein transport along microtubule	1.00000000000379	3.79114501731304e-12	23	0	0	244	12345
GO:0016081	synaptic vesicle docking	1.00000000000379	3.79114501731304e-12	23	0	0	244	12345
GO:0009225	nucleotide-sugar metabolic process	1.00000000000379	3.79114501731304e-12	23	0	0	244	12345
GO:0006081	cellular aldehyde metabolic process	1.00000000000379	3.79114501731304e-12	23	0	0	244	12345
GO:0035002	liquid clearance, open tracheal system	1.00000000000379	3.79114501731304e-12	23	0	0	244	12345
GO:1905515	non-motile cilium assembly	1.00000000000379	3.79114501731304e-12	23	0	0	244	12345
GO:0004521	endoribonuclease activity	1.000000000004	3.99644718296028e-12	29	0	0	244	12345
GO:0006694	steroid biosynthetic process	1.000000000004	3.99644718296028e-12	29	0	0	244	12345
GO:0098876	vesicle-mediated transport to the plasma membrane	1.000000000004	3.99644718296028e-12	29	0	0	244	12345
GO:0051260	protein homooligomerization	1.000000000004	3.99644718296028e-12	29	0	0	244	12345
GO:0007320	insemination	1.000000000004	3.99644718296028e-12	29	0	0	244	12345
GO:0048102	autophagic cell death	1.000000000004	3.99644718296028e-12	29	0	0	244	12345
GO:0019236	response to pheromone	1.000000000004	3.99644718296028e-12	29	0	0	244	12345
GO:0006605	protein targeting	1.00000000000408	4.08056038481252e-12	131	0	0	244	12345
GO:0035592	establishment of protein localization to extracellular region	1.0000000000041	4.10467728787285e-12	53	0	0	244	12345
GO:1903509	liposaccharide metabolic process	1.0000000000041	4.10467728787285e-12	53	0	0	244	12345
GO:0006664	glycolipid metabolic process	1.0000000000041	4.10467728787285e-12	53	0	0	244	12345
GO:0035966	response to topologically incorrect protein	1.0000000000041	4.10467728787285e-12	53	0	0	244	12345
GO:1990778	protein localization to cell periphery	1.0000000000041	4.10467728787285e-12	53	0	0	244	12345
GO:0018401	peptidyl-proline hydroxylation to 4-hydroxy-L-proline	1.00000000000462	4.6209046923014e-12	27	0	0	244	12345
GO:0035096	larval midgut cell programmed cell death	1.00000000000462	4.6209046923014e-12	27	0	0	244	12345
GO:0042133	neurotransmitter metabolic process	1.00000000000462	4.6209046923014e-12	27	0	0	244	12345
GO:0051084	'de novo' posttranslational protein folding	1.00000000000462	4.6209046923014e-12	27	0	0	244	12345
GO:2001056	positive regulation of cysteine-type endopeptidase activity	1.00000000000462	4.6209046923014e-12	27	0	0	244	12345
GO:0007009	plasma membrane organization	1.00000000000462	4.6209046923014e-12	27	0	0	244	12345
GO:0007469	antennal development	1.00000000000462	4.6209046923014e-12	27	0	0	244	12345
GO:0043279	response to alkaloid	1.00000000000462	4.6209046923014e-12	27	0	0	244	12345
GO:0043967	histone H4 acetylation	1.00000000000462	4.6209046923014e-12	27	0	0	244	12345
GO:0051085	chaperone cofactor-dependent protein refolding	1.00000000000462	4.6209046923014e-12	27	0	0	244	12345
GO:0019471	4-hydroxyproline metabolic process	1.00000000000462	4.6209046923014e-12	27	0	0	244	12345
GO:0031060	regulation of histone methylation	1.00000000000462	4.6209046923014e-12	27	0	0	244	12345
GO:0016125	sterol metabolic process	1.00000000000462	4.6209046923014e-12	27	0	0	244	12345
GO:0070972	protein localization to endoplasmic reticulum	1.00000000000462	4.6209046923014e-12	27	0	0	244	12345
GO:0090630	activation of GTPase activity	1.00000000000462	4.6209046923014e-12	27	0	0	244	12345
GO:0030150	protein import into mitochondrial matrix	1.00000000000462	4.6209046923014e-12	27	0	0	244	12345
GO:0046031	ADP metabolic process	1.00000000000462	4.6209046923014e-12	27	0	0	244	12345
GO:0016079	synaptic vesicle exocytosis	1.00000000000464	4.63781927206681e-12	58	0	0	244	12345
GO:0043695	detection of pheromone	1.00000000000465	4.65200990708691e-12	14	0	0	244	12345
GO:0010847	regulation of chromatin assembly	1.00000000000465	4.65200990708691e-12	14	0	0	244	12345
GO:0006536	glutamate metabolic process	1.00000000000465	4.65200990708691e-12	14	0	0	244	12345
GO:0001746	Bolwig's organ morphogenesis	1.00000000000465	4.65200990708691e-12	14	0	0	244	12345
GO:0000270	peptidoglycan metabolic process	1.00000000000465	4.65200990708691e-12	14	0	0	244	12345
GO:0051788	response to misfolded protein	1.00000000000465	4.65200990708691e-12	14	0	0	244	12345
GO:0034661	ncRNA catabolic process	1.00000000000465	4.65200990708691e-12	14	0	0	244	12345
GO:0021551	central nervous system morphogenesis	1.00000000000465	4.65200990708691e-12	14	0	0	244	12345
GO:0035039	male pronucleus assembly	1.00000000000465	4.65200990708691e-12	14	0	0	244	12345
GO:0048665	neuron fate specification	1.00000000000465	4.65200990708691e-12	14	0	0	244	12345
GO:0071218	cellular response to misfolded protein	1.00000000000465	4.65200990708691e-12	14	0	0	244	12345
GO:0016056	rhodopsin mediated signaling pathway	1.00000000000465	4.65200990708691e-12	14	0	0	244	12345
GO:0045611	negative regulation of hemocyte differentiation	1.00000000000465	4.65200990708691e-12	14	0	0	244	12345
GO:0009164	nucleoside catabolic process	1.00000000000465	4.65200990708691e-12	14	0	0	244	12345
GO:0031338	regulation of vesicle fusion	1.00000000000465	4.65200990708691e-12	14	0	0	244	12345
GO:0007224	smoothened signaling pathway	1.00000000000465	4.65200990708691e-12	14	0	0	244	12345
GO:0055034	Bolwig's organ development	1.00000000000465	4.65200990708691e-12	14	0	0	244	12345
GO:0043271	negative regulation of ion transport	1.00000000000465	4.65200990708691e-12	14	0	0	244	12345
GO:0006778	porphyrin-containing compound metabolic process	1.00000000000465	4.65200990708691e-12	14	0	0	244	12345
GO:0097501	stress response to metal ion	1.00000000000465	4.65200990708691e-12	14	0	0	244	12345
GO:0009166	nucleotide catabolic process	1.00000000000465	4.65200990708691e-12	14	0	0	244	12345
GO:0045010	actin nucleation	1.00000000000465	4.65200990708691e-12	14	0	0	244	12345
GO:0007305	vitelline membrane formation involved in chorion-containing eggshell formation	1.00000000000465	4.65200990708691e-12	14	0	0	244	12345
GO:0090151	establishment of protein localization to mitochondrial membrane	1.00000000000465	4.65200990708691e-12	14	0	0	244	12345
GO:0006687	glycosphingolipid metabolic process	1.00000000000465	4.65200990708691e-12	14	0	0	244	12345
GO:0007562	eclosion	1.00000000000465	4.65200990708691e-12	14	0	0	244	12345
GO:0071025	RNA surveillance	1.00000000000465	4.65200990708691e-12	14	0	0	244	12345
GO:0008630	intrinsic apoptotic signaling pathway in response to DNA damage	1.00000000000465	4.65200990708691e-12	14	0	0	244	12345
GO:0060261	positive regulation of transcription initiation from RNA polymerase II promoter	1.00000000000465	4.65200990708691e-12	14	0	0	244	12345
GO:0006900	vesicle budding from membrane	1.00000000000465	4.65200990708691e-12	14	0	0	244	12345
GO:0006623	protein targeting to vacuole	1.00000000000465	4.65200990708691e-12	14	0	0	244	12345
GO:0007272	ensheathment of neurons	1.00000000000465	4.65200990708691e-12	14	0	0	244	12345
GO:0006613	cotranslational protein targeting to membrane	1.00000000000465	4.65200990708691e-12	14	0	0	244	12345
GO:0097035	regulation of membrane lipid distribution	1.00000000000465	4.65200990708691e-12	14	0	0	244	12345
GO:1900150	regulation of defense response to fungus	1.00000000000465	4.65200990708691e-12	14	0	0	244	12345
GO:0035803	egg coat formation	1.00000000000465	4.65200990708691e-12	14	0	0	244	12345
GO:0035235	ionotropic glutamate receptor signaling pathway	1.00000000000465	4.65200990708691e-12	14	0	0	244	12345
GO:0045143	homologous chromosome segregation	1.00000000000465	4.65200990708691e-12	14	0	0	244	12345
GO:0030322	stabilization of membrane potential	1.00000000000465	4.65200990708691e-12	14	0	0	244	12345
GO:0071241	cellular response to inorganic substance	1.00000000000465	4.65200990708691e-12	14	0	0	244	12345
GO:0043200	response to amino acid	1.00000000000465	4.65200990708691e-12	14	0	0	244	12345
GO:2000144	positive regulation of DNA-templated transcription, initiation	1.00000000000465	4.65200990708691e-12	14	0	0	244	12345
GO:0030704	vitelline membrane formation	1.00000000000465	4.65200990708691e-12	14	0	0	244	12345
GO:0035073	pupariation	1.00000000000465	4.65200990708691e-12	14	0	0	244	12345
GO:0002237	response to molecule of bacterial origin	1.00000000000465	4.65200990708691e-12	14	0	0	244	12345
GO:0051204	protein insertion into mitochondrial membrane	1.00000000000465	4.65200990708691e-12	14	0	0	244	12345
GO:0051261	protein depolymerization	1.00000000000465	4.65200990708691e-12	14	0	0	244	12345
GO:0001941	postsynaptic membrane organization	1.00000000000465	4.65200990708691e-12	14	0	0	244	12345
GO:0050905	neuromuscular process	1.00000000000465	4.65200990708691e-12	14	0	0	244	12345
GO:0042454	ribonucleoside catabolic process	1.00000000000465	4.65200990708691e-12	14	0	0	244	12345
GO:0042168	heme metabolic process	1.00000000000465	4.65200990708691e-12	14	0	0	244	12345
GO:2000765	regulation of cytoplasmic translation	1.00000000000465	4.65200990708691e-12	14	0	0	244	12345
GO:0042219	cellular modified amino acid catabolic process	1.00000000000465	4.65200990708691e-12	14	0	0	244	12345
GO:0050982	detection of mechanical stimulus	1.00000000000465	4.65200990708691e-12	14	0	0	244	12345
GO:0061058	regulation of peptidoglycan recognition protein signaling pathway	1.00000000000465	4.65200990708691e-12	14	0	0	244	12345
GO:0006515	protein quality control for misfolded or incompletely synthesized proteins	1.00000000000465	4.65200990708691e-12	14	0	0	244	12345
GO:0046605	regulation of centrosome cycle	1.00000000000465	4.65200990708691e-12	14	0	0	244	12345
GO:0070988	demethylation	1.00000000000465	4.65200990708691e-12	14	0	0	244	12345
GO:0030234	enzyme regulator activity	1.00000000000465	4.65200990708691e-12	14	0	0	244	12345
GO:0034389	lipid droplet organization	1.00000000000465	4.65200990708691e-12	14	0	0	244	12345
GO:0006614	SRP-dependent cotranslational protein targeting to membrane	1.00000000000465	4.65200990708691e-12	14	0	0	244	12345
GO:0015696	ammonium transport	1.00000000000465	4.65200990708691e-12	14	0	0	244	12345
GO:0009253	peptidoglycan catabolic process	1.00000000000465	4.65200990708691e-12	14	0	0	244	12345
GO:0046534	positive regulation of photoreceptor cell differentiation	1.00000000000465	4.65200990708691e-12	14	0	0	244	12345
GO:0034656	nucleobase-containing small molecule catabolic process	1.00000000000465	4.65200990708691e-12	14	0	0	244	12345
GO:0016266	O-glycan processing	1.00000000000465	4.65200990708691e-12	14	0	0	244	12345
GO:0042626	ATPase-coupled transmembrane transporter activity	1.000000000005	5.00498357883814e-12	48	0	0	244	12345
GO:0140029	exocytic process	1.000000000005	5.00498357883814e-12	48	0	0	244	12345
GO:0006493	protein O-linked glycosylation	1.00000000000515	5.14540265243487e-12	39	0	0	244	12345
GO:0006099	tricarboxylic acid cycle	1.00000000000515	5.14540265243487e-12	39	0	0	244	12345
GO:0006986	response to unfolded protein	1.00000000000515	5.14540265243487e-12	39	0	0	244	12345
GO:0006726	eye pigment biosynthetic process	1.00000000000515	5.14540265243487e-12	39	0	0	244	12345
GO:0009308	amine metabolic process	1.00000000000516	5.16011961461173e-12	26	0	0	244	12345
GO:0051568	histone H3-K4 methylation	1.00000000000516	5.16011961461173e-12	26	0	0	244	12345
GO:0044106	cellular amine metabolic process	1.00000000000516	5.16011961461173e-12	26	0	0	244	12345
GO:0043171	peptide catabolic process	1.00000000000516	5.16011961461173e-12	26	0	0	244	12345
GO:0000959	mitochondrial RNA metabolic process	1.00000000000516	5.16011961461173e-12	26	0	0	244	12345
GO:0046822	regulation of nucleocytoplasmic transport	1.00000000000516	5.16011961461173e-12	26	0	0	244	12345
GO:0006855	drug transmembrane transport	1.00000000000516	5.16011961461173e-12	26	0	0	244	12345
GO:0017004	cytochrome complex assembly	1.00000000000516	5.16011961461173e-12	26	0	0	244	12345
GO:0097194	execution phase of apoptosis	1.00000000000516	5.16011961461173e-12	26	0	0	244	12345
GO:0048070	regulation of developmental pigmentation	1.00000000000516	5.16011961461173e-12	26	0	0	244	12345
GO:0006006	glucose metabolic process	1.00000000000516	5.16011961461173e-12	26	0	0	244	12345
GO:0006576	cellular biogenic amine metabolic process	1.00000000000516	5.16011961461173e-12	26	0	0	244	12345
GO:0000154	rRNA modification	1.00000000000516	5.16011961461173e-12	26	0	0	244	12345
GO:0006354	DNA-templated transcription, elongation	1.00000000000516	5.16011961461173e-12	26	0	0	244	12345
GO:0016072	rRNA metabolic process	1.00000000000533	5.3265905797985e-12	147	0	0	244	12345
GO:0010035	response to inorganic substance	1.00000000000616	6.15686788451402e-12	82	0	0	244	12345
GO:0010876	lipid localization	1.00000000000658	6.58279420186107e-12	83	0	0	244	12345
GO:0022857	transmembrane transporter activity	1.00000000000658	6.58279420186107e-12	83	0	0	244	12345
GO:0044743	protein transmembrane import into intracellular organelle	1.00000000000674	6.74310063888757e-12	40	0	0	244	12345
GO:0048488	synaptic vesicle endocytosis	1.00000000000674	6.74310063888757e-12	40	0	0	244	12345
GO:0140238	presynaptic endocytosis	1.00000000000674	6.74310063888757e-12	40	0	0	244	12345
GO:0046033	AMP metabolic process	1.00000000000704	7.03591718205473e-12	11	0	0	244	12345
GO:0034314	Arp2/3 complex-mediated actin nucleation	1.00000000000704	7.03591718205473e-12	11	0	0	244	12345
GO:0000086	G2/M transition of mitotic cell cycle	1.00000000000704	7.03591718205473e-12	11	0	0	244	12345
GO:0009309	amine biosynthetic process	1.00000000000704	7.03591718205473e-12	11	0	0	244	12345
GO:0006570	tyrosine metabolic process	1.00000000000704	7.03591718205473e-12	11	0	0	244	12345
GO:0035246	peptidyl-arginine N-methylation	1.00000000000704	7.03591718205473e-12	11	0	0	244	12345
GO:0006152	purine nucleoside catabolic process	1.00000000000704	7.03591718205473e-12	11	0	0	244	12345
GO:1990834	response to odorant	1.00000000000704	7.03591718205473e-12	11	0	0	244	12345
GO:0048015	phosphatidylinositol-mediated signaling	1.00000000000704	7.03591718205473e-12	11	0	0	244	12345
GO:0048042	regulation of post-mating oviposition	1.00000000000704	7.03591718205473e-12	11	0	0	244	12345
GO:0006662	glycerol ether metabolic process	1.00000000000704	7.03591718205473e-12	11	0	0	244	12345
GO:0018206	peptidyl-methionine modification	1.00000000000704	7.03591718205473e-12	11	0	0	244	12345
GO:0006108	malate metabolic process	1.00000000000704	7.03591718205473e-12	11	0	0	244	12345
GO:0002813	regulation of biosynthetic process of antibacterial peptides active against Gram-negative bacteria	1.00000000000704	7.03591718205473e-12	11	0	0	244	12345
GO:0000291	nuclear-transcribed mRNA catabolic process, exonucleolytic	1.00000000000704	7.03591718205473e-12	11	0	0	244	12345
GO:0046885	regulation of hormone biosynthetic process	1.00000000000704	7.03591718205473e-12	11	0	0	244	12345
GO:0019789	SUMO transferase activity	1.00000000000704	7.03591718205473e-12	11	0	0	244	12345
GO:0019320	hexose catabolic process	1.00000000000704	7.03591718205473e-12	11	0	0	244	12345
GO:0042542	response to hydrogen peroxide	1.00000000000704	7.03591718205473e-12	11	0	0	244	12345
GO:0007271	synaptic transmission, cholinergic	1.00000000000704	7.03591718205473e-12	11	0	0	244	12345
GO:0055069	zinc ion homeostasis	1.00000000000704	7.03591718205473e-12	11	0	0	244	12345
GO:0060251	regulation of glial cell proliferation	1.00000000000704	7.03591718205473e-12	11	0	0	244	12345
GO:0030723	ovarian fusome organization	1.00000000000704	7.03591718205473e-12	11	0	0	244	12345
GO:0034969	histone arginine methylation	1.00000000000704	7.03591718205473e-12	11	0	0	244	12345
GO:0034097	response to cytokine	1.00000000000704	7.03591718205473e-12	11	0	0	244	12345
GO:1903844	regulation of cellular response to transforming growth factor beta stimulus	1.00000000000704	7.03591718205473e-12	11	0	0	244	12345
GO:0042800	histone methyltransferase activity (H3-K4 specific)	1.00000000000704	7.03591718205473e-12	11	0	0	244	12345
GO:0008366	axon ensheathment	1.00000000000704	7.03591718205473e-12	11	0	0	244	12345
GO:0046189	phenol-containing compound biosynthetic process	1.00000000000704	7.03591718205473e-12	11	0	0	244	12345
GO:0048311	mitochondrion distribution	1.00000000000704	7.03591718205473e-12	11	0	0	244	12345
GO:0040015	negative regulation of multicellular organism growth	1.00000000000704	7.03591718205473e-12	11	0	0	244	12345
GO:0016101	diterpenoid metabolic process	1.00000000000704	7.03591718205473e-12	11	0	0	244	12345
GO:0007193	adenylate cyclase-inhibiting G protein-coupled receptor signaling pathway	1.00000000000704	7.03591718205473e-12	11	0	0	244	12345
GO:0022600	digestive system process	1.00000000000704	7.03591718205473e-12	11	0	0	244	12345
GO:0015909	long-chain fatty acid transport	1.00000000000704	7.03591718205473e-12	11	0	0	244	12345
GO:0050918	positive chemotaxis	1.00000000000704	7.03591718205473e-12	11	0	0	244	12345
GO:0006384	transcription initiation from RNA polymerase III promoter	1.00000000000704	7.03591718205473e-12	11	0	0	244	12345
GO:0071901	negative regulation of protein serine/threonine kinase activity	1.00000000000704	7.03591718205473e-12	11	0	0	244	12345
GO:1900425	negative regulation of defense response to bacterium	1.00000000000704	7.03591718205473e-12	11	0	0	244	12345
GO:0051307	meiotic chromosome separation	1.00000000000704	7.03591718205473e-12	11	0	0	244	12345
GO:0051262	protein tetramerization	1.00000000000704	7.03591718205473e-12	11	0	0	244	12345
GO:0071230	cellular response to amino acid stimulus	1.00000000000704	7.03591718205473e-12	11	0	0	244	12345
GO:0018904	ether metabolic process	1.00000000000704	7.03591718205473e-12	11	0	0	244	12345
GO:0006284	base-excision repair	1.00000000000704	7.03591718205473e-12	11	0	0	244	12345
GO:0034975	protein folding in endoplasmic reticulum	1.00000000000704	7.03591718205473e-12	11	0	0	244	12345
GO:0060439	trachea morphogenesis	1.00000000000704	7.03591718205473e-12	11	0	0	244	12345
GO:0016075	rRNA catabolic process	1.00000000000704	7.03591718205473e-12	11	0	0	244	12345
GO:0008090	retrograde axonal transport	1.00000000000704	7.03591718205473e-12	11	0	0	244	12345
GO:0045465	R8 cell differentiation	1.00000000000704	7.03591718205473e-12	11	0	0	244	12345
GO:0035637	multicellular organismal signaling	1.00000000000704	7.03591718205473e-12	11	0	0	244	12345
GO:0043506	regulation of JUN kinase activity	1.00000000000704	7.03591718205473e-12	11	0	0	244	12345
GO:0009074	aromatic amino acid family catabolic process	1.00000000000704	7.03591718205473e-12	11	0	0	244	12345
GO:0002804	positive regulation of antifungal peptide production	1.00000000000704	7.03591718205473e-12	11	0	0	244	12345
GO:0010565	regulation of cellular ketone metabolic process	1.00000000000704	7.03591718205473e-12	11	0	0	244	12345
GO:0035247	peptidyl-arginine omega-N-methylation	1.00000000000704	7.03591718205473e-12	11	0	0	244	12345
GO:0016267	O-glycan processing, core 1	1.00000000000704	7.03591718205473e-12	11	0	0	244	12345
GO:0034764	positive regulation of transmembrane transport	1.00000000000704	7.03591718205473e-12	11	0	0	244	12345
GO:0071422	succinate transmembrane transport	1.00000000000704	7.03591718205473e-12	11	0	0	244	12345
GO:0015908	fatty acid transport	1.00000000000704	7.03591718205473e-12	11	0	0	244	12345
GO:0014013	regulation of gliogenesis	1.00000000000704	7.03591718205473e-12	11	0	0	244	12345
GO:0019226	transmission of nerve impulse	1.00000000000704	7.03591718205473e-12	11	0	0	244	12345
GO:0006801	superoxide metabolic process	1.00000000000704	7.03591718205473e-12	11	0	0	244	12345
GO:0019674	NAD metabolic process	1.00000000000704	7.03591718205473e-12	11	0	0	244	12345
GO:0099116	tRNA 5'-end processing	1.00000000000704	7.03591718205473e-12	11	0	0	244	12345
GO:0042401	cellular biogenic amine biosynthetic process	1.00000000000704	7.03591718205473e-12	11	0	0	244	12345
GO:0097090	presynaptic membrane organization	1.00000000000704	7.03591718205473e-12	11	0	0	244	12345
GO:0048581	negative regulation of post-embryonic development	1.00000000000704	7.03591718205473e-12	11	0	0	244	12345
GO:0098869	cellular oxidant detoxification	1.00000000000704	7.03591718205473e-12	11	0	0	244	12345
GO:0045116	protein neddylation	1.00000000000704	7.03591718205473e-12	11	0	0	244	12345
GO:0034767	positive regulation of ion transmembrane transport	1.00000000000704	7.03591718205473e-12	11	0	0	244	12345
GO:0006356	regulation of transcription by RNA polymerase I	1.00000000000704	7.03591718205473e-12	11	0	0	244	12345
GO:0008214	protein dealkylation	1.00000000000704	7.03591718205473e-12	11	0	0	244	12345
GO:0000478	endonucleolytic cleavage involved in rRNA processing	1.00000000000704	7.03591718205473e-12	11	0	0	244	12345
GO:0006011	UDP-glucose metabolic process	1.00000000000704	7.03591718205473e-12	11	0	0	244	12345
GO:0071480	cellular response to gamma radiation	1.00000000000704	7.03591718205473e-12	11	0	0	244	12345
GO:0062033	positive regulation of mitotic sister chromatid segregation	1.00000000000704	7.03591718205473e-12	11	0	0	244	12345
GO:0031929	TOR signaling	1.00000000000704	7.03591718205473e-12	11	0	0	244	12345
GO:0035158	regulation of tube diameter, open tracheal system	1.00000000000704	7.03591718205473e-12	11	0	0	244	12345
GO:0046130	purine ribonucleoside catabolic process	1.00000000000704	7.03591718205473e-12	11	0	0	244	12345
GO:0017015	regulation of transforming growth factor beta receptor signaling pathway	1.00000000000704	7.03591718205473e-12	11	0	0	244	12345
GO:0007295	growth of a germarium-derived egg chamber	1.00000000000704	7.03591718205473e-12	11	0	0	244	12345
GO:0090254	cell elongation involved in imaginal disc-derived wing morphogenesis	1.00000000000704	7.03591718205473e-12	11	0	0	244	12345
GO:0072350	tricarboxylic acid metabolic process	1.00000000000704	7.03591718205473e-12	11	0	0	244	12345
GO:0031111	negative regulation of microtubule polymerization or depolymerization	1.00000000000704	7.03591718205473e-12	11	0	0	244	12345
GO:1902882	regulation of response to oxidative stress	1.00000000000704	7.03591718205473e-12	11	0	0	244	12345
GO:0046349	amino sugar biosynthetic process	1.00000000000704	7.03591718205473e-12	11	0	0	244	12345
GO:0006482	protein demethylation	1.00000000000704	7.03591718205473e-12	11	0	0	244	12345
GO:0007200	phospholipase C-activating G protein-coupled receptor signaling pathway	1.00000000000704	7.03591718205473e-12	11	0	0	244	12345
GO:0046503	glycerolipid catabolic process	1.00000000000704	7.03591718205473e-12	11	0	0	244	12345
GO:0006636	unsaturated fatty acid biosynthetic process	1.00000000000704	7.03591718205473e-12	11	0	0	244	12345
GO:0000030	mannosyltransferase activity	1.00000000000704	7.03591718205473e-12	11	0	0	244	12345
GO:0007064	mitotic sister chromatid cohesion	1.00000000000704	7.03591718205473e-12	11	0	0	244	12345
GO:0007113	endomitotic cell cycle	1.00000000000704	7.03591718205473e-12	11	0	0	244	12345
GO:0001523	retinoid metabolic process	1.00000000000704	7.03591718205473e-12	11	0	0	244	12345
GO:0015744	succinate transport	1.00000000000704	7.03591718205473e-12	11	0	0	244	12345
GO:0051984	positive regulation of chromosome segregation	1.00000000000704	7.03591718205473e-12	11	0	0	244	12345
GO:0043455	regulation of secondary metabolic process	1.00000000000704	7.03591718205473e-12	11	0	0	244	12345
GO:0015141	succinate transmembrane transporter activity	1.00000000000704	7.03591718205473e-12	11	0	0	244	12345
GO:0090501	RNA phosphodiester bond hydrolysis	1.00000000000718	7.17656930505737e-12	61	0	0	244	12345
GO:0060033	anatomical structure regression	1.00000000000718	7.17656930505737e-12	61	0	0	244	12345
GO:0006626	protein targeting to mitochondrion	1.00000000000718	7.17656930505737e-12	61	0	0	244	12345
GO:0070585	protein localization to mitochondrion	1.00000000000718	7.17656930505737e-12	61	0	0	244	12345
GO:0008527	taste receptor activity	1.00000000000718	7.17656930505737e-12	61	0	0	244	12345
GO:0072655	establishment of protein localization to mitochondrion	1.00000000000718	7.17656930505737e-12	61	0	0	244	12345
GO:0006040	amino sugar metabolic process	1.00000000000738	7.37955880697431e-12	138	0	0	244	12345
GO:0010951	negative regulation of endopeptidase activity	1.00000000000771	7.70682158463251e-12	46	0	0	244	12345
GO:0140056	organelle localization by membrane tethering	1.00000000000771	7.70682158463251e-12	46	0	0	244	12345
GO:0009247	glycolipid biosynthetic process	1.00000000000771	7.70682158463251e-12	46	0	0	244	12345
GO:0022406	membrane docking	1.00000000000771	7.70682158463251e-12	46	0	0	244	12345
GO:0036465	synaptic vesicle recycling	1.00000000000771	7.70682158463251e-12	46	0	0	244	12345
GO:0034754	cellular hormone metabolic process	1.00000000000771	7.70682158463251e-12	46	0	0	244	12345
GO:0018394	peptidyl-lysine acetylation	1.00000000000788	7.88232975100785e-12	81	0	0	244	12345
GO:0006475	internal protein amino acid acetylation	1.00000000000788	7.88232975100785e-12	81	0	0	244	12345
GO:0004930	G protein-coupled receptor activity	1.00000000000788	7.88232975100785e-12	81	0	0	244	12345
GO:0018393	internal peptidyl-lysine acetylation	1.00000000000788	7.88232975100785e-12	81	0	0	244	12345
GO:0006836	neurotransmitter transport	1.00000000000789	7.88710080740853e-12	128	0	0	244	12345
GO:0044786	cell cycle DNA replication	1.00000000000805	8.046140941151e-12	33	0	0	244	12345
GO:0007277	pole cell development	1.00000000000805	8.046140941151e-12	33	0	0	244	12345
GO:0009453	energy taxis	1.00000000000805	8.046140941151e-12	33	0	0	244	12345
GO:0042331	phototaxis	1.00000000000805	8.046140941151e-12	33	0	0	244	12345
GO:0015718	monocarboxylic acid transport	1.00000000000805	8.046140941151e-12	33	0	0	244	12345
GO:0050821	protein stabilization	1.00000000000805	8.046140941151e-12	33	0	0	244	12345
GO:0022404	molting cycle process	1.00000000000805	8.046140941151e-12	33	0	0	244	12345
GO:0045455	ecdysteroid metabolic process	1.00000000000805	8.046140941151e-12	33	0	0	244	12345
GO:0009055	electron transfer activity	1.00000000000805	8.046140941151e-12	33	0	0	244	12345
GO:0000462	maturation of SSU-rRNA from tricistronic rRNA transcript (SSU-rRNA, 5.8S rRNA, LSU-rRNA)	1.00000000000805	8.046140941151e-12	33	0	0	244	12345
GO:0009064	glutamine family amino acid metabolic process	1.00000000000805	8.046140941151e-12	33	0	0	244	12345
GO:0006026	aminoglycan catabolic process	1.00000000000805	8.046140941151e-12	33	0	0	244	12345
GO:0045292	mRNA cis splicing, via spliceosome	1.00000000000817	8.17017983032715e-12	21	0	0	244	12345
GO:0034765	regulation of ion transmembrane transport	1.00000000000817	8.17017983032715e-12	21	0	0	244	12345
GO:0046529	imaginal disc fusion, thorax closure	1.00000000000817	8.17017983032715e-12	21	0	0	244	12345
GO:0007307	eggshell chorion gene amplification	1.00000000000817	8.17017983032715e-12	21	0	0	244	12345
GO:0051053	negative regulation of DNA metabolic process	1.00000000000817	8.17017983032715e-12	21	0	0	244	12345
GO:0000288	nuclear-transcribed mRNA catabolic process, deadenylation-dependent decay	1.00000000000817	8.17017983032715e-12	21	0	0	244	12345
GO:0000245	spliceosomal complex assembly	1.00000000000817	8.17017983032715e-12	21	0	0	244	12345
GO:0046528	imaginal disc fusion	1.00000000000817	8.17017983032715e-12	21	0	0	244	12345
GO:0042558	pteridine-containing compound metabolic process	1.00000000000817	8.17017983032715e-12	21	0	0	244	12345
GO:0001580	detection of chemical stimulus involved in sensory perception of bitter taste	1.00000000000817	8.17017983032715e-12	21	0	0	244	12345
GO:0030509	BMP signaling pathway	1.00000000000817	8.17017983032715e-12	21	0	0	244	12345
GO:0035112	genitalia morphogenesis	1.00000000000817	8.17017983032715e-12	21	0	0	244	12345
GO:0071773	cellular response to BMP stimulus	1.00000000000817	8.17017983032715e-12	21	0	0	244	12345
GO:0045047	protein targeting to ER	1.00000000000817	8.17017983032715e-12	21	0	0	244	12345
GO:0034762	regulation of transmembrane transport	1.00000000000817	8.17017983032715e-12	21	0	0	244	12345
GO:0018990	ecdysis, chitin-based cuticle	1.00000000000817	8.17017983032715e-12	21	0	0	244	12345
GO:0097352	autophagosome maturation	1.00000000000817	8.17017983032715e-12	21	0	0	244	12345
GO:0042073	intraciliary transport	1.00000000000817	8.17017983032715e-12	21	0	0	244	12345
GO:0106030	neuron projection fasciculation	1.00000000000817	8.17017983032715e-12	21	0	0	244	12345
GO:0003678	DNA helicase activity	1.00000000000817	8.17017983032715e-12	21	0	0	244	12345
GO:0050714	positive regulation of protein secretion	1.00000000000817	8.17017983032715e-12	21	0	0	244	12345
GO:0032388	positive regulation of intracellular transport	1.00000000000817	8.17017983032715e-12	21	0	0	244	12345
GO:0007204	positive regulation of cytosolic calcium ion concentration	1.00000000000817	8.17017983032715e-12	21	0	0	244	12345
GO:0007006	mitochondrial membrane organization	1.00000000000825	8.2546005546242e-12	35	0	0	244	12345
GO:0044706	multi-multicellular organism process	1.00000000000825	8.2546005546242e-12	35	0	0	244	12345
GO:0019722	calcium-mediated signaling	1.00000000000825	8.2546005546242e-12	35	0	0	244	12345
GO:0045924	regulation of female receptivity	1.00000000000825	8.2546005546242e-12	35	0	0	244	12345
GO:0015748	organophosphate ester transport	1.00000000000825	8.2546005546242e-12	35	0	0	244	12345
GO:0031124	mRNA 3'-end processing	1.00000000000825	8.2546005546242e-12	35	0	0	244	12345
GO:0000302	response to reactive oxygen species	1.00000000000825	8.2546005546242e-12	35	0	0	244	12345
GO:0046148	pigment biosynthetic process	1.0000000000085	8.49569624990478e-12	64	0	0	244	12345
GO:0042445	hormone metabolic process	1.0000000000085	8.49569624990478e-12	64	0	0	244	12345
GO:0045861	negative regulation of proteolysis	1.0000000000085	8.49569624990478e-12	64	0	0	244	12345
GO:0006888	endoplasmic reticulum to Golgi vesicle-mediated transport	1.0000000000085	8.49569624990478e-12	64	0	0	244	12345
GO:0045055	regulated exocytosis	1.0000000000085	8.49569624990478e-12	64	0	0	244	12345
GO:0006072	glycerol-3-phosphate metabolic process	1.00000000000911	9.11276253135311e-12	15	0	0	244	12345
GO:0022616	DNA strand elongation	1.00000000000911	9.11276253135311e-12	15	0	0	244	12345
GO:0055072	iron ion homeostasis	1.00000000000911	9.11276253135311e-12	15	0	0	244	12345
GO:0009047	dosage compensation by hyperactivation of X chromosome	1.00000000000911	9.11276253135311e-12	15	0	0	244	12345
GO:0006271	DNA strand elongation involved in DNA replication	1.00000000000911	9.11276253135311e-12	15	0	0	244	12345
GO:1901983	regulation of protein acetylation	1.00000000000911	9.11276253135311e-12	15	0	0	244	12345
GO:0002764	immune response-regulating signaling pathway	1.00000000000911	9.11276253135311e-12	15	0	0	244	12345
GO:0006144	purine nucleobase metabolic process	1.00000000000911	9.11276253135311e-12	15	0	0	244	12345
GO:0044091	membrane biogenesis	1.00000000000911	9.11276253135311e-12	15	0	0	244	12345
GO:0007270	neuron-neuron synaptic transmission	1.00000000000911	9.11276253135311e-12	15	0	0	244	12345
GO:1903305	regulation of regulated secretory pathway	1.00000000000911	9.11276253135311e-12	15	0	0	244	12345
GO:0002121	inter-male aggressive behavior	1.00000000000911	9.11276253135311e-12	15	0	0	244	12345
GO:0033617	mitochondrial respiratory chain complex IV assembly	1.00000000000911	9.11276253135311e-12	15	0	0	244	12345
GO:0035081	induction of programmed cell death by hormones	1.00000000000911	9.11276253135311e-12	15	0	0	244	12345
GO:0030720	oocyte localization involved in germarium-derived egg chamber formation	1.00000000000911	9.11276253135311e-12	15	0	0	244	12345
GO:0048800	antennal morphogenesis	1.00000000000911	9.11276253135311e-12	15	0	0	244	12345
GO:0046174	polyol catabolic process	1.00000000000911	9.11276253135311e-12	15	0	0	244	12345
GO:0052646	alditol phosphate metabolic process	1.00000000000911	9.11276253135311e-12	15	0	0	244	12345
GO:0007343	egg activation	1.00000000000911	9.11276253135311e-12	15	0	0	244	12345
GO:0035065	regulation of histone acetylation	1.00000000000911	9.11276253135311e-12	15	0	0	244	12345
GO:0036098	male germ-line stem cell population maintenance	1.00000000000911	9.11276253135311e-12	15	0	0	244	12345
GO:0071173	spindle assembly checkpoint	1.00000000000911	9.11276253135311e-12	15	0	0	244	12345
GO:0006584	catecholamine metabolic process	1.00000000000911	9.11276253135311e-12	15	0	0	244	12345
GO:0008205	ecdysone metabolic process	1.00000000000911	9.11276253135311e-12	15	0	0	244	12345
GO:0009712	catechol-containing compound metabolic process	1.00000000000911	9.11276253135311e-12	15	0	0	244	12345
GO:0031114	regulation of microtubule depolymerization	1.00000000000911	9.11276253135311e-12	15	0	0	244	12345
GO:0047497	mitochondrion transport along microtubule	1.00000000000911	9.11276253135311e-12	15	0	0	244	12345
GO:1900006	positive regulation of dendrite development	1.00000000000911	9.11276253135311e-12	15	0	0	244	12345
GO:0044183	protein folding chaperone	1.00000000000911	9.11276253135311e-12	15	0	0	244	12345
GO:0002921	negative regulation of humoral immune response	1.00000000000911	9.11276253135311e-12	15	0	0	244	12345
GO:0035296	regulation of tube diameter	1.00000000000911	9.11276253135311e-12	15	0	0	244	12345
GO:0043488	regulation of mRNA stability	1.00000000000911	9.11276253135311e-12	15	0	0	244	12345
GO:0051654	establishment of mitochondrion localization	1.00000000000911	9.11276253135311e-12	15	0	0	244	12345
GO:0090257	regulation of muscle system process	1.00000000000911	9.11276253135311e-12	15	0	0	244	12345
GO:0043001	Golgi to plasma membrane protein transport	1.00000000000911	9.11276253135311e-12	15	0	0	244	12345
GO:0045433	male courtship behavior, veined wing generated song production	1.00000000000911	9.11276253135311e-12	15	0	0	244	12345
GO:0006282	regulation of DNA repair	1.00000000000911	9.11276253135311e-12	15	0	0	244	12345
GO:0071174	mitotic spindle checkpoint	1.00000000000911	9.11276253135311e-12	15	0	0	244	12345
GO:0006766	vitamin metabolic process	1.00000000000911	9.11276253135311e-12	15	0	0	244	12345
GO:0008069	dorsal/ventral axis specification, ovarian follicular epithelium	1.00000000000911	9.11276253135311e-12	15	0	0	244	12345
GO:0008320	protein transmembrane transporter activity	1.00000000000911	9.11276253135311e-12	15	0	0	244	12345
GO:0098781	ncRNA transcription	1.00000000000911	9.11276253135311e-12	15	0	0	244	12345
GO:0012502	induction of programmed cell death	1.00000000000911	9.11276253135311e-12	15	0	0	244	12345
GO:0006122	mitochondrial electron transport, ubiquinol to cytochrome c	1.00000000000911	9.11276253135311e-12	15	0	0	244	12345
GO:0016063	rhodopsin biosynthetic process	1.00000000000911	9.11276253135311e-12	15	0	0	244	12345
GO:0035072	ecdysone-mediated induction of salivary gland cell autophagic cell death	1.00000000000911	9.11276253135311e-12	15	0	0	244	12345
GO:2000756	regulation of peptidyl-lysine acetylation	1.00000000000911	9.11276253135311e-12	15	0	0	244	12345
GO:0034643	establishment of mitochondrion localization, microtubule-mediated	1.00000000000911	9.11276253135311e-12	15	0	0	244	12345
GO:0034308	primary alcohol metabolic process	1.00000000000911	9.11276253135311e-12	15	0	0	244	12345
GO:0045478	fusome organization	1.00000000000911	9.11276253135311e-12	15	0	0	244	12345
GO:0031577	spindle checkpoint	1.00000000000911	9.11276253135311e-12	15	0	0	244	12345
GO:0035078	induction of programmed cell death by ecdysone	1.00000000000911	9.11276253135311e-12	15	0	0	244	12345
GO:0048079	regulation of cuticle pigmentation	1.00000000000911	9.11276253135311e-12	15	0	0	244	12345
GO:0007094	mitotic spindle assembly checkpoint	1.00000000000911	9.11276253135311e-12	15	0	0	244	12345
GO:0007303	cytoplasmic transport, nurse cell to oocyte	1.00000000000911	9.11276253135311e-12	15	0	0	244	12345
GO:0002218	activation of innate immune response	1.00000000000911	9.11276253135311e-12	15	0	0	244	12345
GO:0002027	regulation of heart rate	1.00000000000911	9.11276253135311e-12	15	0	0	244	12345
GO:0006517	protein deglycosylation	1.00000000000999	9.99480767480285e-12	18	0	0	244	12345
GO:0030011	maintenance of cell polarity	1.00000000000999	9.99480767480285e-12	18	0	0	244	12345
GO:0018200	peptidyl-glutamic acid modification	1.00000000000999	9.99480767480285e-12	18	0	0	244	12345
GO:0031365	N-terminal protein amino acid modification	1.00000000000999	9.99480767480285e-12	18	0	0	244	12345
GO:0009799	specification of symmetry	1.00000000000999	9.99480767480285e-12	18	0	0	244	12345
GO:0035147	branch fusion, open tracheal system	1.00000000000999	9.99480767480285e-12	18	0	0	244	12345
GO:0002118	aggressive behavior	1.00000000000999	9.99480767480285e-12	18	0	0	244	12345
GO:0042023	DNA endoreduplication	1.00000000000999	9.99480767480285e-12	18	0	0	244	12345
GO:0035146	tube fusion	1.00000000000999	9.99480767480285e-12	18	0	0	244	12345
GO:0018231	peptidyl-S-diacylglycerol-L-cysteine biosynthetic process from peptidyl-cysteine	1.00000000000999	9.99480767480285e-12	18	0	0	244	12345
GO:0010996	response to auditory stimulus	1.00000000000999	9.99480767480285e-12	18	0	0	244	12345
GO:0072375	medium-term memory	1.00000000000999	9.99480767480285e-12	18	0	0	244	12345
GO:0007032	endosome organization	1.00000000000999	9.99480767480285e-12	18	0	0	244	12345
GO:0007628	adult walking behavior	1.00000000000999	9.99480767480285e-12	18	0	0	244	12345
GO:0048132	female germ-line stem cell asymmetric division	1.00000000000999	9.99480767480285e-12	18	0	0	244	12345
GO:0007282	cystoblast division	1.00000000000999	9.99480767480285e-12	18	0	0	244	12345
GO:0007215	glutamate receptor signaling pathway	1.00000000000999	9.99480767480285e-12	18	0	0	244	12345
GO:0032412	regulation of ion transmembrane transporter activity	1.00000000000999	9.99480767480285e-12	18	0	0	244	12345
GO:0018230	peptidyl-L-cysteine S-palmitoylation	1.00000000000999	9.99480767480285e-12	18	0	0	244	12345
GO:0060259	regulation of feeding behavior	1.00000000000999	9.99480767480285e-12	18	0	0	244	12345
GO:0042136	neurotransmitter biosynthetic process	1.00000000000999	9.99480767480285e-12	18	0	0	244	12345
GO:0032409	regulation of transporter activity	1.00000000000999	9.99480767480285e-12	18	0	0	244	12345
GO:0000387	spliceosomal snRNP assembly	1.00000000000999	9.99480767480285e-12	18	0	0	244	12345
GO:0055070	copper ion homeostasis	1.00000000000999	9.99480767480285e-12	18	0	0	244	12345
GO:0052652	cyclic purine nucleotide metabolic process	1.00000000000999	9.99480767480285e-12	18	0	0	244	12345
GO:0042398	cellular modified amino acid biosynthetic process	1.00000000000999	9.99480767480285e-12	18	0	0	244	12345
GO:0001672	regulation of chromatin assembly or disassembly	1.00000000000999	9.99480767480285e-12	18	0	0	244	12345
GO:0009855	determination of bilateral symmetry	1.00000000000999	9.99480767480285e-12	18	0	0	244	12345
GO:1902476	chloride transmembrane transport	1.00000000000999	9.99480767480285e-12	18	0	0	244	12345
GO:0048803	imaginal disc-derived male genitalia morphogenesis	1.00000000000999	9.99480767480285e-12	18	0	0	244	12345
GO:0071684	organism emergence from protective structure	1.00000000000999	9.99480767480285e-12	18	0	0	244	12345
GO:0008535	respiratory chain complex IV assembly	1.00000000000999	9.99480767480285e-12	18	0	0	244	12345
GO:0051205	protein insertion into membrane	1.00000000000999	9.99480767480285e-12	18	0	0	244	12345
GO:0022898	regulation of transmembrane transporter activity	1.00000000000999	9.99480767480285e-12	18	0	0	244	12345
GO:0030518	intracellular steroid hormone receptor signaling pathway	1.00000000001027	1.02702913598677e-11	10	0	0	244	12345
GO:0016242	negative regulation of macroautophagy	1.00000000001027	1.02702913598677e-11	10	0	0	244	12345
GO:0035076	ecdysone receptor-mediated signaling pathway	1.00000000001027	1.02702913598677e-11	10	0	0	244	12345
GO:0000023	maltose metabolic process	1.00000000001027	1.02702913598677e-11	10	0	0	244	12345
GO:1904059	regulation of locomotor rhythm	1.00000000001027	1.02702913598677e-11	10	0	0	244	12345
GO:0006490	oligosaccharide-lipid intermediate biosynthetic process	1.00000000001027	1.02702913598677e-11	10	0	0	244	12345
GO:1902969	mitotic DNA replication	1.00000000001027	1.02702913598677e-11	10	0	0	244	12345
GO:0006044	N-acetylglucosamine metabolic process	1.00000000001027	1.02702913598677e-11	10	0	0	244	12345
GO:0050962	detection of light stimulus involved in sensory perception	1.00000000001027	1.02702913598677e-11	10	0	0	244	12345
GO:0042177	negative regulation of protein catabolic process	1.00000000001027	1.02702913598677e-11	10	0	0	244	12345
GO:0006390	mitochondrial transcription	1.00000000001027	1.02702913598677e-11	10	0	0	244	12345
GO:0043574	peroxisomal transport	1.00000000001027	1.02702913598677e-11	10	0	0	244	12345
GO:0033750	ribosome localization	1.00000000001027	1.02702913598677e-11	10	0	0	244	12345
GO:0000266	mitochondrial fission	1.00000000001027	1.02702913598677e-11	10	0	0	244	12345
GO:0036065	fucosylation	1.00000000001027	1.02702913598677e-11	10	0	0	244	12345
GO:0015743	malate transport	1.00000000001027	1.02702913598677e-11	10	0	0	244	12345
GO:0003384	apical constriction involved in gastrulation	1.00000000001027	1.02702913598677e-11	10	0	0	244	12345
GO:0048096	chromatin-mediated maintenance of transcription	1.00000000001027	1.02702913598677e-11	10	0	0	244	12345
GO:0032365	intracellular lipid transport	1.00000000001027	1.02702913598677e-11	10	0	0	244	12345
GO:0007630	jump response	1.00000000001027	1.02702913598677e-11	10	0	0	244	12345
GO:0045898	regulation of RNA polymerase II transcriptional preinitiation complex assembly	1.00000000001027	1.02702913598677e-11	10	0	0	244	12345
GO:0007440	foregut morphogenesis	1.00000000001027	1.02702913598677e-11	10	0	0	244	12345
GO:0009068	aspartate family amino acid catabolic process	1.00000000001027	1.02702913598677e-11	10	0	0	244	12345
GO:0110117	positive regulation of compound eye photoreceptor cell differentiation	1.00000000001027	1.02702913598677e-11	10	0	0	244	12345
GO:0021953	central nervous system neuron differentiation	1.00000000001027	1.02702913598677e-11	10	0	0	244	12345
GO:0044843	cell cycle G1/S phase transition	1.00000000001027	1.02702913598677e-11	10	0	0	244	12345
GO:0009086	methionine biosynthetic process	1.00000000001027	1.02702913598677e-11	10	0	0	244	12345
GO:0040016	embryonic cleavage	1.00000000001027	1.02702913598677e-11	10	0	0	244	12345
GO:0006012	galactose metabolic process	1.00000000001027	1.02702913598677e-11	10	0	0	244	12345
GO:0000726	non-recombinational repair	1.00000000001027	1.02702913598677e-11	10	0	0	244	12345
GO:0016080	synaptic vesicle targeting	1.00000000001027	1.02702913598677e-11	10	0	0	244	12345
GO:0006862	nucleotide transport	1.00000000001027	1.02702913598677e-11	10	0	0	244	12345
GO:0042745	circadian sleep/wake cycle	1.00000000001027	1.02702913598677e-11	10	0	0	244	12345
GO:0042430	indole-containing compound metabolic process	1.00000000001027	1.02702913598677e-11	10	0	0	244	12345
GO:0062125	regulation of mitochondrial gene expression	1.00000000001027	1.02702913598677e-11	10	0	0	244	12345
GO:0045035	sensory organ precursor cell division	1.00000000001027	1.02702913598677e-11	10	0	0	244	12345
GO:0006013	mannose metabolic process	1.00000000001027	1.02702913598677e-11	10	0	0	244	12345
GO:0097150	neuronal stem cell population maintenance	1.00000000001027	1.02702913598677e-11	10	0	0	244	12345
GO:0048678	response to axon injury	1.00000000001027	1.02702913598677e-11	10	0	0	244	12345
GO:0001682	tRNA 5'-leader removal	1.00000000001027	1.02702913598677e-11	10	0	0	244	12345
GO:0000338	protein deneddylation	1.00000000001027	1.02702913598677e-11	10	0	0	244	12345
GO:0070076	histone lysine demethylation	1.00000000001027	1.02702913598677e-11	10	0	0	244	12345
GO:0000479	endonucleolytic cleavage of tricistronic rRNA transcript (SSU-rRNA, 5.8S rRNA, LSU-rRNA)	1.00000000001027	1.02702913598677e-11	10	0	0	244	12345
GO:0006595	polyamine metabolic process	1.00000000001027	1.02702913598677e-11	10	0	0	244	12345
GO:0015804	neutral amino acid transport	1.00000000001027	1.02702913598677e-11	10	0	0	244	12345
GO:1904064	positive regulation of cation transmembrane transport	1.00000000001027	1.02702913598677e-11	10	0	0	244	12345
GO:0007593	chitin-based cuticle sclerotization	1.00000000001027	1.02702913598677e-11	10	0	0	244	12345
GO:0040036	regulation of fibroblast growth factor receptor signaling pathway	1.00000000001027	1.02702913598677e-11	10	0	0	244	12345
GO:0008469	histone-arginine N-methyltransferase activity	1.00000000001027	1.02702913598677e-11	10	0	0	244	12345
GO:0000054	ribosomal subunit export from nucleus	1.00000000001027	1.02702913598677e-11	10	0	0	244	12345
GO:0051780	behavioral response to nutrient	1.00000000001027	1.02702913598677e-11	10	0	0	244	12345
GO:0090316	positive regulation of intracellular protein transport	1.00000000001027	1.02702913598677e-11	10	0	0	244	12345
GO:0071028	nuclear mRNA surveillance	1.00000000001027	1.02702913598677e-11	10	0	0	244	12345
GO:0015919	peroxisomal membrane transport	1.00000000001027	1.02702913598677e-11	10	0	0	244	12345
GO:0070071	proton-transporting two-sector ATPase complex assembly	1.00000000001027	1.02702913598677e-11	10	0	0	244	12345
GO:0046824	positive regulation of nucleocytoplasmic transport	1.00000000001027	1.02702913598677e-11	10	0	0	244	12345
GO:0061356	regulation of Wnt protein secretion	1.00000000001027	1.02702913598677e-11	10	0	0	244	12345
GO:0070584	mitochondrion morphogenesis	1.00000000001027	1.02702913598677e-11	10	0	0	244	12345
GO:2000035	regulation of stem cell division	1.00000000001027	1.02702913598677e-11	10	0	0	244	12345
GO:0045740	positive regulation of DNA replication	1.00000000001027	1.02702913598677e-11	10	0	0	244	12345
GO:0010822	positive regulation of mitochondrion organization	1.00000000001027	1.02702913598677e-11	10	0	0	244	12345
GO:0048142	germarium-derived cystoblast division	1.00000000001027	1.02702913598677e-11	10	0	0	244	12345
GO:0006268	DNA unwinding involved in DNA replication	1.00000000001027	1.02702913598677e-11	10	0	0	244	12345
GO:0048036	central complex development	1.00000000001027	1.02702913598677e-11	10	0	0	244	12345
GO:0070129	regulation of mitochondrial translation	1.00000000001027	1.02702913598677e-11	10	0	0	244	12345
GO:0099054	presynapse assembly	1.00000000001027	1.02702913598677e-11	10	0	0	244	12345
GO:0003381	epithelial cell morphogenesis involved in gastrulation	1.00000000001027	1.02702913598677e-11	10	0	0	244	12345
GO:0006739	NADP metabolic process	1.00000000001027	1.02702913598677e-11	10	0	0	244	12345
GO:0042402	cellular biogenic amine catabolic process	1.00000000001027	1.02702913598677e-11	10	0	0	244	12345
GO:0007026	negative regulation of microtubule depolymerization	1.00000000001027	1.02702913598677e-11	10	0	0	244	12345
GO:0045477	regulation of nurse cell apoptotic process	1.00000000001027	1.02702913598677e-11	10	0	0	244	12345
GO:0000082	G1/S transition of mitotic cell cycle	1.00000000001027	1.02702913598677e-11	10	0	0	244	12345
GO:0071428	rRNA-containing ribonucleoprotein complex export from nucleus	1.00000000001027	1.02702913598677e-11	10	0	0	244	12345
GO:0061357	positive regulation of Wnt protein secretion	1.00000000001027	1.02702913598677e-11	10	0	0	244	12345
GO:0050766	positive regulation of phagocytosis	1.00000000001027	1.02702913598677e-11	10	0	0	244	12345
GO:0009310	amine catabolic process	1.00000000001027	1.02702913598677e-11	10	0	0	244	12345
GO:0072529	pyrimidine-containing compound catabolic process	1.00000000001027	1.02702913598677e-11	10	0	0	244	12345
GO:0045943	positive regulation of transcription by RNA polymerase I	1.00000000001027	1.02702913598677e-11	10	0	0	244	12345
GO:0045799	positive regulation of chromatin assembly or disassembly	1.00000000001027	1.02702913598677e-11	10	0	0	244	12345
GO:0006555	methionine metabolic process	1.00000000001027	1.02702913598677e-11	10	0	0	244	12345
GO:0030589	pseudocleavage involved in syncytial blastoderm formation	1.00000000001027	1.02702913598677e-11	10	0	0	244	12345
GO:0015695	organic cation transport	1.00000000001027	1.02702913598677e-11	10	0	0	244	12345
GO:0060361	flight	1.00000000001027	1.02702913598677e-11	10	0	0	244	12345
GO:0009415	response to water	1.00000000001027	1.02702913598677e-11	10	0	0	244	12345
GO:0016577	histone demethylation	1.00000000001027	1.02702913598677e-11	10	0	0	244	12345
GO:0031623	receptor internalization	1.00000000001027	1.02702913598677e-11	10	0	0	244	12345
GO:0098586	cellular response to virus	1.00000000001027	1.02702913598677e-11	10	0	0	244	12345
GO:0030588	pseudocleavage	1.00000000001027	1.02702913598677e-11	10	0	0	244	12345
GO:0034284	response to monosaccharide	1.00000000001027	1.02702913598677e-11	10	0	0	244	12345
GO:0046364	monosaccharide biosynthetic process	1.00000000001027	1.02702913598677e-11	10	0	0	244	12345
GO:0009070	serine family amino acid biosynthetic process	1.00000000001027	1.02702913598677e-11	10	0	0	244	12345
GO:0010810	regulation of cell-substrate adhesion	1.00000000001027	1.02702913598677e-11	10	0	0	244	12345
GO:0032450	maltose alpha-glucosidase activity	1.00000000001027	1.02702913598677e-11	10	0	0	244	12345
GO:0035418	protein localization to synapse	1.00000000001027	1.02702913598677e-11	10	0	0	244	12345
GO:0010466	negative regulation of peptidase activity	1.0000000000103	1.03011251559927e-11	52	0	0	244	12345
GO:1901606	alpha-amino acid catabolic process	1.0000000000103	1.03011251559927e-11	52	0	0	244	12345
GO:0006479	protein methylation	1.00000000001091	1.09114419302553e-11	75	0	0	244	12345
GO:0008213	protein alkylation	1.00000000001091	1.09114419302553e-11	75	0	0	244	12345
GO:1901136	carbohydrate derivative catabolic process	1.00000000001091	1.09114419302553e-11	75	0	0	244	12345
GO:0006364	rRNA processing	1.000000000011	1.10024506967234e-11	141	0	0	244	12345
GO:0006839	mitochondrial transport	1.00000000001108	1.10849446397837e-11	109	0	0	244	12345
GO:0007030	Golgi organization	1.00000000001116	1.11552825034381e-11	91	0	0	244	12345
GO:0006473	protein acetylation	1.00000000001129	1.12905194597239e-11	89	0	0	244	12345
GO:0009306	protein secretion	1.00000000001158	1.15787350918661e-11	50	0	0	244	12345
GO:0010038	response to metal ion	1.00000000001158	1.15787350918661e-11	50	0	0	244	12345
GO:0050913	sensory perception of bitter taste	1.00000000001158	1.15787350918661e-11	50	0	0	244	12345
GO:0050832	defense response to fungus	1.00000000001158	1.15787350918661e-11	50	0	0	244	12345
GO:0099003	vesicle-mediated transport in synapse	1.0000000000117	1.17030794165864e-11	112	0	0	244	12345
GO:0099504	synaptic vesicle cycle	1.0000000000117	1.17030794165864e-11	112	0	0	244	12345
GO:0006638	neutral lipid metabolic process	1.00000000001223	1.22257581462893e-11	30	0	0	244	12345
GO:0006821	chloride transport	1.00000000001223	1.22257581462893e-11	30	0	0	244	12345
GO:0031110	regulation of microtubule polymerization or depolymerization	1.00000000001223	1.22257581462893e-11	30	0	0	244	12345
GO:0033041	sweet taste receptor activity	1.00000000001223	1.22257581462893e-11	30	0	0	244	12345
GO:0032784	regulation of DNA-templated transcription, elongation	1.00000000001223	1.22257581462893e-11	30	0	0	244	12345
GO:0006639	acylglycerol metabolic process	1.00000000001223	1.22257581462893e-11	30	0	0	244	12345
GO:0007062	sister chromatid cohesion	1.00000000001223	1.22257581462893e-11	30	0	0	244	12345
GO:0043966	histone H3 acetylation	1.00000000001223	1.22257581462893e-11	30	0	0	244	12345
GO:0030071	regulation of mitotic metaphase/anaphase transition	1.00000000001223	1.22257581462893e-11	30	0	0	244	12345
GO:0046661	male sex differentiation	1.00000000001223	1.22257581462893e-11	30	0	0	244	12345
GO:0048520	positive regulation of behavior	1.00000000001223	1.22257581462893e-11	30	0	0	244	12345
GO:0016073	snRNA metabolic process	1.00000000001223	1.22257581462893e-11	30	0	0	244	12345
GO:0044550	secondary metabolite biosynthetic process	1.00000000001223	1.22257581462893e-11	30	0	0	244	12345
GO:0007269	neurotransmitter secretion	1.00000000001363	1.36299965772106e-11	87	0	0	244	12345
GO:0099643	signal release from synapse	1.00000000001363	1.36299965772106e-11	87	0	0	244	12345
GO:0090305	nucleic acid phosphodiester bond hydrolysis	1.00000000001364	1.36434955251044e-11	85	0	0	244	12345
GO:0007519	skeletal muscle tissue development	1.000000000015	1.50037651588363e-11	13	0	0	244	12345
GO:0035268	protein mannosylation	1.000000000015	1.50037651588363e-11	13	0	0	244	12345
GO:0099532	synaptic vesicle endosomal processing	1.000000000015	1.50037651588363e-11	13	0	0	244	12345
GO:1904748	regulation of apoptotic process involved in development	1.000000000015	1.50037651588363e-11	13	0	0	244	12345
GO:0048521	negative regulation of behavior	1.000000000015	1.50037651588363e-11	13	0	0	244	12345
GO:0001522	pseudouridine synthesis	1.000000000015	1.50037651588363e-11	13	0	0	244	12345
GO:0008334	histone mRNA metabolic process	1.000000000015	1.50037651588363e-11	13	0	0	244	12345
GO:0043144	snoRNA processing	1.000000000015	1.50037651588363e-11	13	0	0	244	12345
GO:0034204	lipid translocation	1.000000000015	1.50037651588363e-11	13	0	0	244	12345
GO:0018991	oviposition	1.000000000015	1.50037651588363e-11	13	0	0	244	12345
GO:0044839	cell cycle G2/M phase transition	1.000000000015	1.50037651588363e-11	13	0	0	244	12345
GO:0045168	cell-cell signaling involved in cell fate commitment	1.000000000015	1.50037651588363e-11	13	0	0	244	12345
GO:0040034	regulation of development, heterochronic	1.000000000015	1.50037651588363e-11	13	0	0	244	12345
GO:0050764	regulation of phagocytosis	1.000000000015	1.50037651588363e-11	13	0	0	244	12345
GO:1990748	cellular detoxification	1.000000000015	1.50037651588363e-11	13	0	0	244	12345
GO:0018195	peptidyl-arginine modification	1.000000000015	1.50037651588363e-11	13	0	0	244	12345
GO:0042220	response to cocaine	1.000000000015	1.50037651588363e-11	13	0	0	244	12345
GO:0046693	sperm storage	1.000000000015	1.50037651588363e-11	13	0	0	244	12345
GO:0006903	vesicle targeting	1.000000000015	1.50037651588363e-11	13	0	0	244	12345
GO:0016074	snoRNA metabolic process	1.000000000015	1.50037651588363e-11	13	0	0	244	12345
GO:0007586	digestion	1.000000000015	1.50037651588363e-11	13	0	0	244	12345
GO:0006783	heme biosynthetic process	1.000000000015	1.50037651588363e-11	13	0	0	244	12345
GO:0045039	protein insertion into mitochondrial inner membrane	1.000000000015	1.50037651588363e-11	13	0	0	244	12345
GO:0072524	pyridine-containing compound metabolic process	1.000000000015	1.50037651588363e-11	13	0	0	244	12345
GO:0042478	regulation of eye photoreceptor cell development	1.000000000015	1.50037651588363e-11	13	0	0	244	12345
GO:0033014	tetrapyrrole biosynthetic process	1.000000000015	1.50037651588363e-11	13	0	0	244	12345
GO:0006298	mismatch repair	1.000000000015	1.50037651588363e-11	13	0	0	244	12345
GO:0008063	Toll signaling pathway	1.000000000015	1.50037651588363e-11	13	0	0	244	12345
GO:0042559	pteridine-containing compound biosynthetic process	1.000000000015	1.50037651588363e-11	13	0	0	244	12345
GO:0046855	inositol phosphate dephosphorylation	1.000000000015	1.50037651588363e-11	13	0	0	244	12345
GO:0007412	axon target recognition	1.000000000015	1.50037651588363e-11	13	0	0	244	12345
GO:0042417	dopamine metabolic process	1.000000000015	1.50037651588363e-11	13	0	0	244	12345
GO:0046545	development of primary female sexual characteristics	1.000000000015	1.50037651588363e-11	13	0	0	244	12345
GO:0006779	porphyrin-containing compound biosynthetic process	1.000000000015	1.50037651588363e-11	13	0	0	244	12345
GO:0032350	regulation of hormone metabolic process	1.000000000015	1.50037651588363e-11	13	0	0	244	12345
GO:0071545	inositol phosphate catabolic process	1.000000000015	1.50037651588363e-11	13	0	0	244	12345
GO:0010332	response to gamma radiation	1.000000000015	1.50037651588363e-11	13	0	0	244	12345
GO:0046838	phosphorylated carbohydrate dephosphorylation	1.000000000015	1.50037651588363e-11	13	0	0	244	12345
GO:0002082	regulation of oxidative phosphorylation	1.000000000015	1.50037651588363e-11	13	0	0	244	12345
GO:0006474	N-terminal protein amino acid acetylation	1.000000000015	1.50037651588363e-11	13	0	0	244	12345
GO:0008585	female gonad development	1.000000000015	1.50037651588363e-11	13	0	0	244	12345
GO:2000377	regulation of reactive oxygen species metabolic process	1.000000000015	1.50037651588363e-11	13	0	0	244	12345
GO:0050975	sensory perception of touch	1.000000000015	1.50037651588363e-11	13	0	0	244	12345
GO:0046889	positive regulation of lipid biosynthetic process	1.000000000015	1.50037651588363e-11	13	0	0	244	12345
GO:2000242	negative regulation of reproductive process	1.000000000015	1.50037651588363e-11	13	0	0	244	12345
GO:0046835	carbohydrate phosphorylation	1.000000000015	1.50037651588363e-11	13	0	0	244	12345
GO:0006182	cGMP biosynthetic process	1.000000000015	1.50037651588363e-11	13	0	0	244	12345
GO:0035041	sperm chromatin decondensation	1.000000000015	1.50037651588363e-11	13	0	0	244	12345
GO:0060401	cytosolic calcium ion transport	1.000000000015	1.50037651588363e-11	13	0	0	244	12345
GO:0004383	guanylate cyclase activity	1.000000000015	1.50037651588363e-11	13	0	0	244	12345
GO:0000463	maturation of LSU-rRNA from tricistronic rRNA transcript (SSU-rRNA, 5.8S rRNA, LSU-rRNA)	1.000000000015	1.50037651588363e-11	13	0	0	244	12345
GO:0006937	regulation of muscle contraction	1.000000000015	1.50037651588363e-11	13	0	0	244	12345
GO:0006697	ecdysone biosynthetic process	1.000000000015	1.50037651588363e-11	13	0	0	244	12345
GO:0071027	nuclear RNA surveillance	1.000000000015	1.50037651588363e-11	13	0	0	244	12345
GO:0007564	regulation of chitin-based cuticle tanning	1.000000000015	1.50037651588363e-11	13	0	0	244	12345
GO:0015918	sterol transport	1.000000000015	1.50037651588363e-11	13	0	0	244	12345
GO:0034502	protein localization to chromosome	1.000000000015	1.50037651588363e-11	13	0	0	244	12345
GO:0031062	positive regulation of histone methylation	1.000000000015	1.50037651588363e-11	13	0	0	244	12345
GO:1990542	mitochondrial transmembrane transport	1.000000000016	1.60037928737879e-11	62	0	0	244	12345
GO:0043543	protein acylation	1.00000000001657	1.65716343613008e-11	114	0	0	244	12345
GO:0006334	nucleosome assembly	1.00000000001725	1.72498851385072e-11	93	0	0	244	12345
GO:1901071	glucosamine-containing compound metabolic process	1.00000000001894	1.8935128355735e-11	134	0	0	244	12345
GO:0016082	synaptic vesicle priming	1.00000000001941	1.94095369456779e-11	17	0	0	244	12345
GO:0046154	rhodopsin metabolic process	1.00000000001941	1.94095369456779e-11	17	0	0	244	12345
GO:0051181	cofactor transport	1.00000000001941	1.94095369456779e-11	17	0	0	244	12345
GO:0006032	chitin catabolic process	1.00000000001941	1.94095369456779e-11	17	0	0	244	12345
GO:0034471	ncRNA 5'-end processing	1.00000000001941	1.94095369456779e-11	17	0	0	244	12345
GO:0034587	piRNA metabolic process	1.00000000001941	1.94095369456779e-11	17	0	0	244	12345
GO:0048065	male courtship behavior, veined wing extension	1.00000000001941	1.94095369456779e-11	17	0	0	244	12345
GO:0046068	cGMP metabolic process	1.00000000001941	1.94095369456779e-11	17	0	0	244	12345
GO:0010166	wax metabolic process	1.00000000001941	1.94095369456779e-11	17	0	0	244	12345
GO:0010043	response to zinc ion	1.00000000001941	1.94095369456779e-11	17	0	0	244	12345
GO:1902100	negative regulation of metaphase/anaphase transition of cell cycle	1.00000000001941	1.94095369456779e-11	17	0	0	244	12345
GO:0043112	receptor metabolic process	1.00000000001941	1.94095369456779e-11	17	0	0	244	12345
GO:0030513	positive regulation of BMP signaling pathway	1.00000000001941	1.94095369456779e-11	17	0	0	244	12345
GO:0009065	glutamine family amino acid catabolic process	1.00000000001941	1.94095369456779e-11	17	0	0	244	12345
GO:0006360	transcription by RNA polymerase I	1.00000000001941	1.94095369456779e-11	17	0	0	244	12345
GO:0035092	sperm chromatin condensation	1.00000000001941	1.94095369456779e-11	17	0	0	244	12345
GO:0000966	RNA 5'-end processing	1.00000000001941	1.94095369456779e-11	17	0	0	244	12345
GO:0035290	trunk segmentation	1.00000000001941	1.94095369456779e-11	17	0	0	244	12345
GO:0061951	establishment of protein localization to plasma membrane	1.00000000001941	1.94095369456779e-11	17	0	0	244	12345
GO:0043487	regulation of RNA stability	1.00000000001941	1.94095369456779e-11	17	0	0	244	12345
GO:0035212	cell competition in a multicellular organism	1.00000000001941	1.94095369456779e-11	17	0	0	244	12345
GO:0007111	meiosis II cytokinesis	1.00000000001941	1.94095369456779e-11	17	0	0	244	12345
GO:0002098	tRNA wobble uridine modification	1.00000000001941	1.94095369456779e-11	17	0	0	244	12345
GO:0005984	disaccharide metabolic process	1.00000000001941	1.94095369456779e-11	17	0	0	244	12345
GO:0000466	maturation of 5.8S rRNA from tricistronic rRNA transcript (SSU-rRNA, 5.8S rRNA, LSU-rRNA)	1.00000000001941	1.94095369456779e-11	17	0	0	244	12345
GO:0035025	positive regulation of Rho protein signal transduction	1.00000000001941	1.94095369456779e-11	17	0	0	244	12345
GO:0046662	regulation of oviposition	1.00000000001941	1.94095369456779e-11	17	0	0	244	12345
GO:0007426	tracheal outgrowth, open tracheal system	1.00000000001941	1.94095369456779e-11	17	0	0	244	12345
GO:0010025	wax biosynthetic process	1.00000000001941	1.94095369456779e-11	17	0	0	244	12345
GO:0007615	anesthesia-resistant memory	1.00000000001941	1.94095369456779e-11	17	0	0	244	12345
GO:1903578	regulation of ATP metabolic process	1.00000000001941	1.94095369456779e-11	17	0	0	244	12345
GO:0033260	nuclear DNA replication	1.00000000001941	1.94095369456779e-11	17	0	0	244	12345
GO:0006817	phosphate ion transport	1.00000000001941	1.94095369456779e-11	17	0	0	244	12345
GO:0045910	negative regulation of DNA recombination	1.00000000001941	1.94095369456779e-11	17	0	0	244	12345
GO:1905819	negative regulation of chromosome separation	1.00000000001941	1.94095369456779e-11	17	0	0	244	12345
GO:0045824	negative regulation of innate immune response	1.00000000001954	1.9543732616061e-11	32	0	0	244	12345
GO:0042337	cuticle development involved in chitin-based cuticle molting cycle	1.00000000001954	1.9543732616061e-11	32	0	0	244	12345
GO:0050708	regulation of protein secretion	1.00000000001954	1.9543732616061e-11	32	0	0	244	12345
GO:0006383	transcription by RNA polymerase III	1.00000000001954	1.9543732616061e-11	32	0	0	244	12345
GO:0018126	protein hydroxylation	1.00000000001954	1.9543732616061e-11	32	0	0	244	12345
GO:0006458	'de novo' protein folding	1.00000000001954	1.9543732616061e-11	32	0	0	244	12345
GO:0090502	RNA phosphodiester bond hydrolysis, endonucleolytic	1.00000000002028	2.02808004682607e-11	44	0	0	244	12345
GO:0033108	mitochondrial respiratory chain complex assembly	1.00000000002028	2.02808004682607e-11	44	0	0	244	12345
GO:0002832	negative regulation of response to biotic stimulus	1.00000000002028	2.02808004682607e-11	44	0	0	244	12345
GO:0046434	organophosphate catabolic process	1.00000000002028	2.02808004682607e-11	44	0	0	244	12345
GO:0008188	neuropeptide receptor activity	1.00000000002028	2.02808004682607e-11	44	0	0	244	12345
GO:0009408	response to heat	1.00000000002095	2.09539842157219e-11	88	0	0	244	12345
GO:0043486	histone exchange	1.00000000002214	2.21374103489519e-11	38	0	0	244	12345
GO:0000041	transition metal ion transport	1.00000000002214	2.21374103489519e-11	38	0	0	244	12345
GO:0007620	copulation	1.00000000002214	2.21374103489519e-11	38	0	0	244	12345
GO:0048278	vesicle docking	1.00000000002214	2.21374103489519e-11	38	0	0	244	12345
GO:0006487	protein N-linked glycosylation	1.00000000002214	2.21374103489519e-11	38	0	0	244	12345
GO:0031123	RNA 3'-end processing	1.00000000002239	2.23901858096368e-11	69	0	0	244	12345
GO:0006869	lipid transport	1.00000000002239	2.23901858096368e-11	69	0	0	244	12345
GO:0023061	signal release	1.00000000002272	2.27246044817417e-11	97	0	0	244	12345
GO:0006757	ATP generation from ADP	1.0000000000248	2.48048953923212e-11	25	0	0	244	12345
GO:0046890	regulation of lipid biosynthetic process	1.0000000000248	2.48048953923212e-11	25	0	0	244	12345
GO:0007288	sperm axoneme assembly	1.0000000000248	2.48048953923212e-11	25	0	0	244	12345
GO:0046660	female sex differentiation	1.0000000000248	2.48048953923212e-11	25	0	0	244	12345
GO:0006378	mRNA polyadenylation	1.0000000000248	2.48048953923212e-11	25	0	0	244	12345
GO:0006893	Golgi to plasma membrane transport	1.0000000000248	2.48048953923212e-11	25	0	0	244	12345
GO:0006308	DNA catabolic process	1.0000000000248	2.48048953923212e-11	25	0	0	244	12345
GO:0010499	proteasomal ubiquitin-independent protein catabolic process	1.0000000000248	2.48048953923212e-11	25	0	0	244	12345
GO:0072523	purine-containing compound catabolic process	1.0000000000248	2.48048953923212e-11	25	0	0	244	12345
GO:0097479	synaptic vesicle localization	1.0000000000248	2.48048953923212e-11	25	0	0	244	12345
GO:0007289	spermatid nucleus differentiation	1.0000000000248	2.48048953923212e-11	25	0	0	244	12345
GO:0006754	ATP biosynthetic process	1.0000000000248	2.48048953923212e-11	25	0	0	244	12345
GO:0005484	SNAP receptor activity	1.0000000000248	2.48048953923212e-11	25	0	0	244	12345
GO:0043280	positive regulation of cysteine-type endopeptidase activity involved in apoptotic process	1.0000000000248	2.48048953923212e-11	25	0	0	244	12345
GO:0006096	glycolytic process	1.0000000000248	2.48048953923212e-11	25	0	0	244	12345
GO:0007485	imaginal disc-derived male genitalia development	1.0000000000248	2.48048953923212e-11	25	0	0	244	12345
GO:0004721	phosphoprotein phosphatase activity	1.0000000000248	2.48048953923212e-11	25	0	0	244	12345
GO:0051646	mitochondrion localization	1.0000000000248	2.48048953923212e-11	25	0	0	244	12345
GO:0017157	regulation of exocytosis	1.0000000000248	2.48048953923212e-11	25	0	0	244	12345
GO:0090150	establishment of protein localization to membrane	1.00000000002869	2.86927385172231e-11	77	0	0	244	12345
GO:0048193	Golgi vesicle transport	1.00000000003023	3.02275640858164e-11	130	0	0	244	12345
GO:0072347	response to anesthetic	1.00000000003395	3.39460977889892e-11	71	0	0	244	12345
GO:0042157	lipoprotein metabolic process	1.00000000003395	3.39460977889892e-11	71	0	0	244	12345
