## Supplementary material for "A single DPE core promoter motif contributes to *in vivo* transcriptional regulation and affects cardiac function": SupFile2: cellular_component.txt

TermID	Term	Enrichment	logP	Genes in Term	Target Genes in Term	Fraction of Targets in Term	Total Target Genes	Total Genes	Entrez Gene IDs	Gene Symbols
GO:0044464	cell part	2.71179467715758e-12	-26.6334104577292	7811	200	0.854700854700855	234	11940	34956,37822,3772547,38654,40436,31425,43633,40374,31962,43806,42806,30976,39670,39627,37328,49424,37400,41394,31000,32722,53565,38001,34453,43739,40739,32009,43906,42743,35478,32703,37655,43319,32485,38103,37254,44548,38433,31872,42272,40517,33234,43862,35149,37603,36209,45785,39270,35539,38752,31644,38562,33048,40170,45922,59150,38931,34614,43654,33968,44861,41746,26067051,33627,318013,32573,40232,3355041,3346167,41749,44573,32167,38168,32275,34615,38091,37028,43433,42037,39826,43164,41423,44263,5740846,32119,43232,318916,42751,36118,45396,318246,34338,39887,36101,41957,40693,36295,43284,44849,33721,35398,37521,36550,3355150,40785,36440,45959,45343,35849,46068,31017,38160,39136,31593,41831,32221,46006,39619,45064,4379817,34951,44266,35491,32723,3355143,40859,33836,40386,326148,40668,35306,41022,39917,38760,32408,41883,42822,43787,44129,37549,32299,31429,39241,37040,31255,41363,41823,38890,36953,31056,40081,37734,39688,64874,2768981,45318,43728,34242,40581,31059,33377,39446,37043,38513,42757,41852,35253,38638,3355089,35927,35770,3355155,8674119,36241,33809,31424,42571,33899,246445,43825,117353,38515,36801,42842,40249,32902,33782,43505,38438,45525,36846,40667,31404,33865,42841,35783,31322,40596,43724,34170,32595	crp,Sox14,lncRNA:Hsromega,S6k,mub,Ptp4E,tmod,croc,CG43740,Ekar,Hrd3,CG13375,CG7272,mRpL39,Hil,CIAPIN1,ktub,CG6808,elav,CG5445,bor,zip,Trim9,awd,Rm62,Imp,skd,cnc,gus,baz,twi,Mtl,Ac13E,Usp10,sm,lola,Eip63E,Dsor1,Smu1,alpha-Cat,Nle,HnRNP-K,ssp3,robo1,Fpps,IleRS,scyl,Ars2,vvl,bou,CG42540,RhoGAP19D,Mi-2,fzr,CG18766,Arl5,Hacd1,cindr,Hrb27C,sdt,spn-B,Pzl,ft,Or65c,Nipsnap,polo,eIF4B,btsz,cv-c,MAPk-Ak2,Lsm12,rho,mew,Rh5,emc,CG5009,Sirt7,abd-A,fax,Vps2,l(3)neo38,Sara,JYalpha,bif,ms(3)K81,CG33181,CG13827,psq,E5,CG32850,Pen,Rh4,CG12896,Akt1,MTA1-like,jeb,TfIIA-L,pnr,Rtnl1,Hr39,Vrp1,CG6701,AGO3,CG42724,Cap-G,mts,pk,Gle1,Acsl,sdk,Ptp61F,SH3PX1,Pat1,CG6654,CkIalpha,east,Tom,Nsun2,RunxA,Ca-Ma2d,Inx3,COX4L,B-H2,p120ctn,Sas-4,ifc,CG7611,CG31523,Pcmt,RtGEF,Dhod,rogdi,sgl,CG14411,Atx2,TfIIA-S,PMCA,hbs,Gp150,GstT4,ovo,JIL-1,olf186-F,Ugalt,pros,GlyS,nmo,l(2)k01209,CG3655,Mkp3,apt,mrn,eIF2D,Trl,kn,pasha,tai,Karybeta3,eIF4E7,CG4238,CG10984,Mapmodulin,ImpL2,pnt,Tm1,spi,Blimp-1,mRpS5,Su(var)2-10,CG12769,ND-AGGG,Kmn2,tou,CG7239,CG44774,glec,retm,Rif1,sv,Pcyt1,pav,CG15701,LSm3,RhoBTB,CG7556,Lam,Wdr24,CG32264,eIF4E1,Sema2a,mia,Pp2C1,WDR79,Rab7,Asap,DIP-alpha,ctrip,CycG,Akap200,Cyp1
GO:0005623	cell	2.71179467715758e-12	-26.6334104577292	7811	200	0.854700854700855	234	11940	42571,31424,246445,33899,41852,35253,35770,35927,3355089,38638,8674119,3355155,33809,36241,39446,37043,38513,42757,31059,33377,32595,35783,31322,34170,43724,40596,33782,32902,40249,36801,42842,43505,31404,40667,36846,45525,38438,33865,42841,43825,117353,38515,32723,40386,33836,3355143,40859,45064,39619,4379817,34951,35491,44266,31017,46068,39136,38160,31593,32221,46006,41831,34242,40581,43728,45318,41823,38890,37734,40081,31056,36953,2768981,64874,39688,43787,44129,42822,32299,37549,39241,31429,41363,31255,37040,35306,326148,40668,41022,39917,38760,32408,41883,32573,40232,318013,3355041,3346167,41749,44573,32167,38168,34615,32275,41746,26067051,44861,33627,38931,34614,43654,33968,40170,38562,33048,31644,38752,45922,59150,37521,33721,35398,44849,43284,36550,3355150,45959,36440,40785,35849,45343,318246,39887,34338,36101,41957,36295,40693,41423,32119,5740846,43232,44263,36118,318916,42751,45396,38091,37028,43433,39826,43164,42037,38001,34453,43739,49424,31000,37400,41394,53565,32722,42806,39627,30976,39670,37328,31425,3772547,38654,40436,37822,34956,43633,31962,40374,43806,37603,35149,36209,39270,35539,45785,32485,43319,44548,38433,38103,37254,42272,31872,43862,33234,40517,42743,35478,37655,32703,40739,32009,43906	glec,CG44774,Rif1,retm,Tm1,spi,CG12769,Su(var)2-10,mRpS5,Blimp-1,Kmn2,ND-AGGG,CG7239,tou,CG10984,Mapmodulin,ImpL2,pnt,eIF4E7,CG4238,Cyp1,Asap,DIP-alpha,Akap200,CycG,ctrip,Lam,CG7556,RhoBTB,CG15701,LSm3,Wdr24,Pp2C1,mia,Sema2a,eIF4E1,CG32264,WDR79,Rab7,sv,Pcyt1,pav,B-H2,CG7611,ifc,p120ctn,Sas-4,Nsun2,Tom,RunxA,Ca-Ma2d,COX4L,Inx3,sdk,Acsl,SH3PX1,Ptp61F,Pat1,CkIalpha,east,CG6654,tai,Karybeta3,pasha,kn,GlyS,nmo,apt,Mkp3,CG3655,l(2)k01209,Trl,eIF2D,mrn,PMCA,hbs,TfIIA-S,GstT4,Gp150,JIL-1,ovo,pros,Ugalt,olf186-F,RtGEF,CG31523,Pcmt,Dhod,rogdi,sgl,CG14411,Atx2,Nipsnap,polo,Or65c,eIF4B,btsz,cv-c,MAPk-Ak2,Lsm12,rho,Rh5,mew,spn-B,Pzl,sdt,ft,Arl5,Hacd1,cindr,Hrb27C,Mi-2,CG42540,RhoGAP19D,bou,vvl,fzr,CG18766,Vrp1,Rtnl1,Hr39,pnr,TfIIA-L,CG6701,AGO3,mts,Cap-G,CG42724,Gle1,pk,CG32850,Rh4,Pen,CG12896,Akt1,jeb,MTA1-like,l(3)neo38,bif,JYalpha,ms(3)K81,Sara,psq,CG33181,CG13827,E5,emc,CG5009,Sirt7,fax,Vps2,abd-A,zip,Trim9,awd,CIAPIN1,elav,ktub,CG6808,bor,CG5445,Hrd3,mRpL39,CG13375,CG7272,Hil,Ptp4E,lncRNA:Hsromega,S6k,mub,Sox14,crp,tmod,CG43740,croc,Ekar,robo1,ssp3,Fpps,scyl,Ars2,IleRS,Ac13E,Mtl,lola,Eip63E,Usp10,sm,Smu1,Dsor1,HnRNP-K,Nle,alpha-Cat,cnc,gus,twi,baz,Rm62,Imp,skd
GO:0005634	nucleus	1.1048431021049e-10	-22.9261475940975	2809	99	0.423076923076923	234	11940	41957,43724,40596,40693,35783,34338,45959,40785,36440,35849,35398,32595,44849,43284,43433,38515,42037,38091,43825,117353,40667,31404,36118,38438,33865,45396,33782,42842,32119,43232,33809,36241,41746,35927,35770,38638,32167,44573,246445,40232,42571,31424,45922,59150,40170,38752,42757,33968,39446,37043,37734,42272,36953,31872,33234,43862,2768981,39688,44548,38433,37254,38890,35539,40581,34242,45318,43728,32009,43906,40739,38760,39917,39241,31429,41363,37655,42743,42822,35478,31000,37400,41394,45064,4379817,32723,3355143,40859,43739,31962,40374,46006,32221,41831,3772547,40436,38654,37822,34956,38160	Akt1,CycG,ctrip,MTA1-like,Asap,Pen,mts,CG42724,Cap-G,Gle1,Hr39,Cyp1,pnr,TfIIA-L,Sirt7,pav,abd-A,emc,sv,Pcyt1,mia,Pp2C1,psq,CG32264,WDR79,E5,Lam,LSm3,bif,ms(3)K81,CG7239,tou,spn-B,Su(var)2-10,CG12769,Blimp-1,Lsm12,MAPk-Ak2,Rif1,polo,glec,CG44774,fzr,CG18766,Mi-2,vvl,pnt,Hrb27C,CG10984,Mapmodulin,apt,Smu1,l(2)k01209,Dsor1,Nle,HnRNP-K,Trl,mrn,lola,Eip63E,sm,nmo,Ars2,Karybeta3,tai,kn,pasha,Imp,skd,Rm62,sgl,rogdi,JIL-1,ovo,pros,twi,cnc,TfIIA-S,gus,elav,ktub,CG6808,Nsun2,RunxA,B-H2,p120ctn,Sas-4,awd,CG43740,croc,east,CkIalpha,CG6654,lncRNA:Hsromega,mub,S6k,Sox14,crp,Ptp61F
GO:0043226	organelle	4.62184905738708e-09	-19.1924709830513	5470	151	0.645299145299145	234	11940	46068,38160,39136,31593,41831,46006,32221,45064,4379817,34951,35491,32723,40859,3355143,33836,35306,326148,38760,39917,41022,41883,42822,44129,31429,39241,31255,41363,38890,31056,36953,37734,39688,64874,2768981,43728,45318,34242,40581,39446,37043,42757,35253,41852,38638,35770,3355089,35927,3355155,8674119,36241,33809,31424,42571,33899,246445,43825,117353,38515,40249,36801,42842,33782,43505,45525,38438,40667,31404,33865,42841,35783,46027,40596,43724,34170,32595,37822,34956,38654,40436,3772547,40374,31962,42806,39670,39627,41394,37400,31000,53565,32722,38001,43739,40739,32009,43906,42743,35478,37655,43319,37254,38433,44548,31872,42272,40517,33234,43862,37603,35149,35539,38752,40170,45922,59150,38931,34614,33968,41746,40232,32573,32167,38168,44573,38091,37028,43433,42037,43164,41423,44263,32119,43232,42751,36118,45396,34338,41957,36101,40693,36295,44849,43284,33721,35398,37521,3355150,36550,36440,40785,45959,35849	Acsl,Ptp61F,SH3PX1,Pat1,CG6654,east,CkIalpha,Nsun2,RunxA,Ca-Ma2d,COX4L,B-H2,Sas-4,p120ctn,ifc,RtGEF,CG31523,sgl,rogdi,Dhod,Atx2,TfIIA-S,hbs,ovo,JIL-1,Ugalt,pros,nmo,CG3655,l(2)k01209,apt,mrn,eIF2D,Trl,pasha,kn,tai,Karybeta3,CG10984,Mapmodulin,pnt,spi,Tm1,Blimp-1,CG12769,mRpS5,Su(var)2-10,ND-AGGG,Kmn2,tou,CG7239,CG44774,glec,retm,Rif1,sv,Pcyt1,pav,RhoBTB,CG15701,LSm3,Lam,Wdr24,eIF4E1,CG32264,mia,Pp2C1,WDR79,Rab7,Asap,kermit,ctrip,CycG,Akap200,Cyp1,Sox14,crp,S6k,mub,lncRNA:Hsromega,croc,CG43740,Hrd3,CG7272,mRpL39,CG6808,ktub,elav,bor,CG5445,zip,awd,Rm62,Imp,skd,cnc,gus,twi,Mtl,sm,Eip63E,lola,Dsor1,Smu1,alpha-Cat,Nle,HnRNP-K,robo1,ssp3,Ars2,vvl,Mi-2,fzr,CG18766,Arl5,Hacd1,Hrb27C,spn-B,polo,Nipsnap,Lsm12,rho,MAPk-Ak2,emc,CG5009,Sirt7,abd-A,Vps2,l(3)neo38,Sara,bif,ms(3)K81,CG13827,psq,E5,Pen,Akt1,CG12896,MTA1-like,jeb,pnr,TfIIA-L,Rtnl1,Hr39,Vrp1,AGO3,CG6701,Cap-G,CG42724,mts,Gle1
GO:0005622	intracellular	1.02869866348955e-08	-18.3923861740211	6762	174	0.743589743589744	234	11940	31056,40081,36953,37734,39688,2768981,64874,38890,41823,43728,45318,34242,40581,32408,41883,326148,40668,38760,39917,41022,31429,39241,41363,31255,42822,44129,32299,34951,35491,39619,45064,4379817,32723,3355143,40859,33836,40386,31593,41831,46006,32221,46068,38160,39136,40596,34170,43724,35783,32595,38515,43825,117353,45525,38438,36846,31404,40667,42841,33865,36801,42842,40249,33782,43505,3355155,8674119,36241,33809,41852,35253,38638,35927,3355089,35770,33899,246445,31424,42571,31059,33377,42757,39446,37043,31872,42272,40517,43862,33234,43319,38103,37254,38433,44548,36209,45785,35539,39270,35149,32009,43906,40739,32703,37655,42743,35478,37400,41394,31000,53565,32722,49424,38001,43739,40374,31962,34956,37822,3772547,38654,40436,43633,37328,42806,39670,39627,36101,41957,40693,36295,318246,34338,40785,36440,45959,45343,35849,44849,43284,35398,37521,33721,3355150,36550,43433,42037,43164,39826,38091,37028,42751,36118,45396,41423,44263,43232,32119,44861,41746,44573,32167,38168,32573,40232,3355041,41749,45922,59150,38752,33048,40170,34614,33968,43654,38931	CG3655,Mkp3,l(2)k01209,apt,mrn,Trl,eIF2D,nmo,GlyS,pasha,kn,tai,Karybeta3,CG14411,Atx2,CG31523,Pcmt,sgl,rogdi,Dhod,ovo,JIL-1,pros,Ugalt,TfIIA-S,hbs,GstT4,Ca-Ma2d,COX4L,Tom,Nsun2,RunxA,B-H2,p120ctn,Sas-4,ifc,CG7611,Pat1,CG6654,east,CkIalpha,Acsl,Ptp61F,SH3PX1,ctrip,Akap200,CycG,Asap,Cyp1,pav,sv,Pcyt1,eIF4E1,CG32264,Sema2a,Pp2C1,mia,Rab7,WDR79,CG15701,LSm3,RhoBTB,Lam,Wdr24,ND-AGGG,Kmn2,tou,CG7239,Tm1,spi,Blimp-1,Su(var)2-10,mRpS5,CG12769,retm,Rif1,CG44774,glec,eIF4E7,CG4238,pnt,CG10984,Mapmodulin,Dsor1,Smu1,alpha-Cat,HnRNP-K,Nle,Mtl,Usp10,sm,Eip63E,lola,Fpps,IleRS,Ars2,scyl,ssp3,Imp,skd,Rm62,baz,twi,cnc,gus,ktub,CG6808,elav,bor,CG5445,CIAPIN1,zip,awd,croc,CG43740,crp,Sox14,lncRNA:Hsromega,S6k,mub,tmod,Hil,Hrd3,CG7272,mRpL39,CG12896,Akt1,MTA1-like,jeb,CG32850,Pen,CG42724,Cap-G,mts,pk,Gle1,pnr,TfIIA-L,Hr39,Vrp1,Rtnl1,AGO3,CG6701,Sirt7,abd-A,Vps2,fax,emc,CG5009,CG13827,psq,E5,l(3)neo38,Sara,ms(3)K81,bif,sdt,spn-B,MAPk-Ak2,Lsm12,rho,Nipsnap,polo,eIF4B,cv-c,fzr,CG18766,vvl,RhoGAP19D,Mi-2,Hacd1,Hrb27C,cindr,Arl5
GO:0044424	intracellular part	1.02869866348955e-08	-18.3923861740211	6762	174	0.743589743589744	234	11940	40668,326148,39917,41022,38760,41883,32408,44129,42822,32299,39241,31429,41363,31255,41823,38890,37734,40081,36953,31056,2768981,64874,39688,40581,34242,43728,45318,46068,39136,38160,31593,32221,46006,41831,45064,39619,4379817,34951,35491,32723,33836,40386,40859,3355143,43825,117353,38515,33782,36801,40249,42842,43505,31404,40667,38438,45525,36846,42841,33865,35783,34170,43724,40596,32595,31059,33377,39446,37043,42757,41852,35253,35770,3355089,35927,38638,8674119,3355155,33809,36241,42571,31424,246445,33899,40739,32009,43906,42743,35478,37655,32703,43319,44548,38433,37254,38103,42272,31872,43862,33234,40517,35149,36209,39270,35539,45785,40436,38654,3772547,37822,34956,43633,31962,40374,42806,39627,39670,37328,49424,31000,37400,41394,32722,53565,38001,43739,38091,37028,43433,39826,42037,43164,41423,32119,43232,44263,36118,42751,45396,318246,34338,41957,36101,36295,40693,37521,35398,33721,44849,43284,36550,3355150,45959,40785,36440,35849,45343,40170,33048,38752,45922,59150,38931,34614,33968,43654,41746,44861,40232,32573,41749,3355041,32167,38168,44573	Pcmt,CG31523,rogdi,Dhod,sgl,Atx2,CG14411,hbs,TfIIA-S,GstT4,JIL-1,ovo,pros,Ugalt,GlyS,nmo,apt,Mkp3,l(2)k01209,CG3655,Trl,eIF2D,mrn,Karybeta3,tai,pasha,kn,Acsl,SH3PX1,Ptp61F,Pat1,CkIalpha,east,CG6654,Nsun2,Tom,RunxA,Ca-Ma2d,COX4L,B-H2,ifc,CG7611,Sas-4,p120ctn,sv,Pcyt1,pav,Lam,CG15701,RhoBTB,LSm3,Wdr24,Pp2C1,mia,CG32264,eIF4E1,Sema2a,Rab7,WDR79,Asap,Akap200,CycG,ctrip,Cyp1,eIF4E7,CG4238,CG10984,Mapmodulin,pnt,Tm1,spi,CG12769,mRpS5,Su(var)2-10,Blimp-1,Kmn2,ND-AGGG,CG7239,tou,glec,CG44774,Rif1,retm,Rm62,Imp,skd,cnc,gus,twi,baz,Mtl,lola,Eip63E,sm,Usp10,Smu1,Dsor1,HnRNP-K,Nle,alpha-Cat,ssp3,Fpps,scyl,Ars2,IleRS,mub,S6k,lncRNA:Hsromega,Sox14,crp,tmod,CG43740,croc,Hrd3,mRpL39,CG7272,Hil,CIAPIN1,elav,ktub,CG6808,CG5445,bor,zip,awd,emc,CG5009,Sirt7,fax,abd-A,Vps2,l(3)neo38,bif,ms(3)K81,Sara,psq,CG13827,E5,CG32850,Pen,Akt1,CG12896,jeb,MTA1-like,Vrp1,Hr39,Rtnl1,pnr,TfIIA-L,CG6701,AGO3,mts,CG42724,Cap-G,Gle1,pk,Mi-2,RhoGAP19D,vvl,fzr,CG18766,Arl5,Hacd1,Hrb27C,cindr,spn-B,sdt,polo,Nipsnap,cv-c,eIF4B,Lsm12,rho,MAPk-Ak2
GO:0043227	membrane-bounded organelle	2.23542166793064e-08	-17.6162508679412	4716	134	0.572649572649573	234	11940	42757,39446,37043,3355155,36241,33809,35253,41852,38638,35770,3355089,35927,33899,246445,31424,42571,38515,43825,117353,38438,31404,40667,42841,33865,42842,33782,43505,40596,43724,35783,46027,32595,41831,32221,46006,46068,38160,39136,34951,35491,45064,4379817,32723,40859,3355143,33836,326148,39917,38760,41022,31429,39241,31255,41363,42822,44129,36953,37734,39688,2768981,38890,43728,45318,34242,40581,45922,59150,38752,40170,34614,33968,38931,41746,44573,38168,32167,40232,32573,43433,43164,42037,38091,37028,42751,36118,45396,44263,32119,43232,36101,41957,40693,36295,34338,36440,40785,45959,35849,43284,44849,33721,35398,3355150,40374,31962,34956,37822,40436,38654,3772547,42806,39670,39627,41394,37400,31000,32722,53565,43739,32009,43906,40739,37655,42743,35478,31872,42272,33234,43862,37254,38433,44548,35539,37603	pnt,CG10984,Mapmodulin,ND-AGGG,tou,CG7239,spi,Tm1,Blimp-1,CG12769,mRpS5,Su(var)2-10,retm,Rif1,CG44774,glec,pav,sv,Pcyt1,CG32264,Pp2C1,mia,Rab7,WDR79,LSm3,Lam,Wdr24,ctrip,CycG,Asap,kermit,Cyp1,CG6654,CkIalpha,east,Acsl,Ptp61F,SH3PX1,Ca-Ma2d,COX4L,Nsun2,RunxA,B-H2,Sas-4,p120ctn,ifc,CG31523,rogdi,sgl,Dhod,ovo,JIL-1,Ugalt,pros,TfIIA-S,hbs,l(2)k01209,apt,mrn,Trl,nmo,pasha,kn,tai,Karybeta3,fzr,CG18766,vvl,Mi-2,Hacd1,Hrb27C,Arl5,spn-B,MAPk-Ak2,rho,Lsm12,polo,Nipsnap,Sirt7,Vps2,abd-A,emc,CG5009,CG13827,psq,E5,Sara,bif,ms(3)K81,CG12896,Akt1,MTA1-like,jeb,Pen,Cap-G,CG42724,mts,Gle1,TfIIA-L,pnr,Rtnl1,Hr39,AGO3,croc,CG43740,crp,Sox14,mub,S6k,lncRNA:Hsromega,Hrd3,CG7272,mRpL39,CG6808,ktub,elav,CG5445,bor,awd,Imp,skd,Rm62,twi,cnc,gus,Dsor1,Smu1,Nle,HnRNP-K,sm,Eip63E,lola,Ars2,robo1
GO:0043229	intracellular organelle	3.08791609113389e-08	-17.2931842847193	5391	147	0.628205128205128	234	11940	45064,4379817,34951,35491,32723,3355143,40859,33836,46068,38160,39136,31593,41831,32221,46006,38890,31056,36953,37734,39688,64874,2768981,45318,43728,34242,40581,326148,38760,41022,39917,41883,42822,44129,31429,39241,31255,41363,35253,41852,38638,35770,3355089,35927,3355155,8674119,36241,33809,31424,42571,33899,246445,39446,37043,42757,35783,40596,34170,43724,32595,43825,117353,38515,36801,40249,42842,33782,43505,38438,45525,31404,40667,33865,42841,41394,37400,31000,53565,32722,38001,43739,37822,34956,38654,3772547,40436,40374,31962,42806,39670,39627,43319,37254,38433,44548,31872,42272,40517,43862,33234,35149,35539,40739,32009,43906,42743,35478,37655,41746,40232,32573,44573,32167,38168,38752,40170,45922,59150,38931,34614,33968,34338,41957,40693,36295,44849,43284,33721,35398,37521,3355150,36550,36440,40785,45959,35849,38091,37028,43433,43164,42037,41423,44263,32119,43232,42751,36118,45396	Nsun2,RunxA,Ca-Ma2d,COX4L,B-H2,p120ctn,Sas-4,ifc,Acsl,Ptp61F,SH3PX1,Pat1,CG6654,CkIalpha,east,nmo,CG3655,l(2)k01209,apt,mrn,eIF2D,Trl,kn,pasha,tai,Karybeta3,CG31523,sgl,Dhod,rogdi,Atx2,TfIIA-S,hbs,ovo,JIL-1,Ugalt,pros,spi,Tm1,Blimp-1,CG12769,mRpS5,Su(var)2-10,ND-AGGG,Kmn2,tou,CG7239,CG44774,glec,retm,Rif1,CG10984,Mapmodulin,pnt,Asap,ctrip,Akap200,CycG,Cyp1,sv,Pcyt1,pav,CG15701,RhoBTB,LSm3,Lam,Wdr24,CG32264,eIF4E1,Pp2C1,mia,WDR79,Rab7,CG6808,ktub,elav,bor,CG5445,zip,awd,Sox14,crp,S6k,lncRNA:Hsromega,mub,croc,CG43740,Hrd3,CG7272,mRpL39,Mtl,sm,Eip63E,lola,Dsor1,Smu1,alpha-Cat,HnRNP-K,Nle,ssp3,Ars2,Rm62,Imp,skd,cnc,gus,twi,spn-B,polo,Nipsnap,MAPk-Ak2,Lsm12,rho,vvl,Mi-2,fzr,CG18766,Arl5,Hacd1,Hrb27C,Pen,Akt1,MTA1-like,jeb,pnr,TfIIA-L,Rtnl1,Hr39,Vrp1,AGO3,CG6701,Cap-G,CG42724,mts,Gle1,emc,CG5009,Sirt7,Vps2,abd-A,l(3)neo38,Sara,bif,ms(3)K81,CG13827,psq,E5
GO:0043231	intracellular membrane-bounded organelle	1.07405620917718e-07	-16.0466533199495	4479	127	0.542735042735043	234	11940	40859,3355143,43739,33836,32723,35491,32722,53565,34951,37400,41394,31000,4379817,45064,39670,39627,42806,41831,32221,46006,40374,31962,38160,39136,37822,34956,46068,40436,38654,3772547,35539,43728,45318,40581,34242,39688,33234,2768981,43862,36953,31872,37734,42272,37254,38890,38433,44548,31255,41363,37655,31429,39241,35478,42822,42743,43906,32009,39917,38760,41022,326148,40739,33899,246445,38168,32167,44573,31424,32573,40232,42571,36241,33809,3355155,38638,35927,35770,3355089,41852,35253,41746,33968,42757,34614,37043,38931,39446,59150,45922,38752,40170,35849,36440,40785,45959,3355150,43284,32595,44849,35398,33721,40596,40693,43724,41957,34338,35783,45396,42841,33865,38438,42751,40667,31404,36118,43505,43232,32119,42842,33782,42037,38515,43433,37028,117353,43825,38091	Sas-4,p120ctn,awd,ifc,B-H2,COX4L,CG5445,bor,Ca-Ma2d,ktub,CG6808,elav,RunxA,Nsun2,CG7272,mRpL39,Hrd3,CG6654,CkIalpha,east,croc,CG43740,Ptp61F,SH3PX1,Sox14,crp,Acsl,mub,S6k,lncRNA:Hsromega,Ars2,pasha,kn,Karybeta3,tai,mrn,Nle,Trl,HnRNP-K,l(2)k01209,Dsor1,apt,Smu1,sm,nmo,Eip63E,lola,Ugalt,pros,twi,ovo,JIL-1,gus,TfIIA-S,cnc,skd,Imp,rogdi,sgl,Dhod,CG31523,Rm62,retm,Rif1,rho,Lsm12,MAPk-Ak2,CG44774,Nipsnap,polo,glec,tou,CG7239,ND-AGGG,Blimp-1,Su(var)2-10,CG12769,mRpS5,Tm1,spi,spn-B,Hrb27C,pnt,Hacd1,Mapmodulin,Arl5,CG10984,CG18766,fzr,vvl,Mi-2,Gle1,Cap-G,CG42724,mts,AGO3,TfIIA-L,Cyp1,pnr,Hr39,Rtnl1,ctrip,MTA1-like,CycG,Akt1,Pen,Asap,E5,Rab7,WDR79,CG32264,CG13827,mia,Pp2C1,psq,Wdr24,ms(3)K81,bif,LSm3,Lam,abd-A,pav,Sirt7,CG5009,Pcyt1,sv,emc
GO:0044428	nuclear part	3.72671823348891e-07	-14.8025676347442	1416	55	0.235042735042735	234	11940	39241,40667,36118,33865,42842,42822,33782,35478,32119,43232,32009,43433,42037,43906,40739,38091,40785,36440,45959,35849,35539,43284,35398,43728,31872,42272,40693,39688,40596,43862,33234,37254,44548,33968,39446,37043,45922,31962,59150,46006,37822,38654,3772547,40170,43739,246445,31424,40232,42571,31000,36241,33809,45064,41746,35927	JIL-1,mia,psq,WDR79,LSm3,TfIIA-S,Lam,gus,bif,ms(3)K81,Imp,Sirt7,abd-A,skd,Rm62,emc,CG42724,Cap-G,mts,Gle1,Ars2,TfIIA-L,Hr39,pasha,Dsor1,Smu1,MTA1-like,mrn,ctrip,HnRNP-K,Nle,sm,lola,Hrb27C,CG10984,Mapmodulin,fzr,CG43740,CG18766,east,Sox14,S6k,lncRNA:Hsromega,Mi-2,awd,Rif1,CG44774,polo,glec,elav,tou,CG7239,Nsun2,spn-B,Su(var)2-10
GO:0071944	cell periphery	1.74440641000343e-06	-13.2590962263667	1409	53	0.226495726495726	234	11940	37328,43654,38513,30976,39670,43806,31017,31425,31644,43633,38562,39136,38001,43739,3355143,32275,33836,34615,318013,42571,3346167,41749,33627,34951,44266,44861,41852,26067051,318916,37040,32703,42841,41363,40249,44129,43787,35478,37549,5740846,38515,39826,45343,37603,37521,41957,40517,34170,43319,32485,35783,31322,38433,39887	Hil,cindr,ImpL2,CG13375,CG7272,Ekar,sdk,Ptp4E,bou,tmod,CG42540,SH3PX1,zip,awd,p120ctn,mew,ifc,Rh5,Or65c,glec,btsz,cv-c,ft,Ca-Ma2d,Inx3,sdt,Tm1,Pzl,CG33181,olf186-F,baz,Rab7,pros,RhoBTB,hbs,PMCA,gus,Gp150,JYalpha,pav,fax,pk,robo1,Vrp1,Akt1,alpha-Cat,Akap200,Mtl,Ac13E,Asap,DIP-alpha,Eip63E,Rh4
GO:0005654	nucleoplasm	4.35232623036544e-06	-12.3448000901986	557	28	0.11965811965812	234	11940	31962,59150,46006,43906,38091,38654,3772547,40170,40667,33865,33968,39446,42822,35478,37043,31000,43862,33809,40596,40693,39688,44548,35927,37254,45959,42571,43284,31424	CG43740,CG18766,east,skd,emc,S6k,lncRNA:Hsromega,Mi-2,mia,WDR79,Hrb27C,CG10984,TfIIA-S,gus,Mapmodulin,elav,HnRNP-K,CG7239,ctrip,MTA1-like,mrn,lola,Su(var)2-10,sm,mts,glec,TfIIA-L,CG44774
GO:0005886	plasma membrane	4.81073979623819e-06	-12.2446596818815	1265	48	0.205128205128205	234	11940	32485,35783,43319,38433,39887,31322,34170,40517,37603,45343,38515,39826,43787,44129,40249,37549,5740846,318916,42841,41363,32703,37040,26067051,44861,34951,33627,44266,42571,318013,41749,3346167,38001,32275,33836,34615,43739,3355143,31425,31017,39136,38562,31644,43806,30976,39670,37328,38513,43654	Ac13E,Asap,Mtl,Eip63E,Rh4,DIP-alpha,Akap200,alpha-Cat,robo1,pk,pav,fax,PMCA,hbs,RhoBTB,Gp150,JYalpha,CG33181,Rab7,pros,baz,olf186-F,Pzl,sdt,Ca-Ma2d,ft,Inx3,glec,Or65c,cv-c,btsz,zip,mew,ifc,Rh5,awd,p120ctn,Ptp4E,sdk,SH3PX1,CG42540,bou,Ekar,CG13375,CG7272,Hil,ImpL2,cindr
GO:0005938	cell cortex	1.44853308783683e-05	-11.1423740841755	183	14	0.0598290598290598	234	11940	41749,35478,37521,42841,41363,43654,32703,37328,38001,39136,43633,41852,44861,41957	cv-c,gus,Vrp1,Rab7,pros,cindr,baz,Hil,zip,SH3PX1,tmod,Tm1,sdt,Akt1
GO:0099568	cytoplasmic region	3.64823046897322e-05	-10.2186832179518	252	16	0.0683760683760684	234	11940	35478,37328,45525,41363,42841,43654,32703,39136,43633,38515,37521,41749,38001,41852,44861,41957	gus,Hil,eIF4E1,pros,Rab7,cindr,baz,SH3PX1,tmod,pav,Vrp1,cv-c,zip,Tm1,sdt,Akt1
GO:0045177	apical part of cell	6.01928980778777e-05	-9.71795618473704	157	12	0.0512820512820513	234	11940	3346167,44129,43654,32703,41363,32275,38168,38001,35783,44861,31017,31425	btsz,hbs,cindr,baz,pros,mew,rho,zip,Asap,sdt,sdk,Ptp4E
GO:0005911	cell-cell junction	0.000159592119257294	-8.74288925225484	101	9	0.0384615384615385	234	11940	41398,44129,38001,3355143,32703,42691,44861,44266,40517	Csk,hbs,zip,p120ctn,baz,CG45049,sdt,Inx3,alpha-Cat
GO:0031981	nuclear lumen	0.00016595784883668	-8.70377672452216	1016	37	0.158119658119658	234	11940	33968,39446,37043,31962,46006,59150,38654,3772547,40170,246445,42571,31424,31000,33809,36241,45064,35927,39241,40667,33865,33782,42822,43232,35478,43433,43906,38091,45959,36440,43284,33234,43862,39688,40693,40596,44548,37254	Hrb27C,CG10984,Mapmodulin,CG43740,east,CG18766,S6k,lncRNA:Hsromega,Mi-2,Rif1,glec,CG44774,elav,CG7239,tou,Nsun2,Su(var)2-10,JIL-1,mia,WDR79,Lam,TfIIA-S,ms(3)K81,gus,Sirt7,skd,emc,mts,Cap-G,TfIIA-L,Nle,HnRNP-K,mrn,MTA1-like,ctrip,lola,sm
GO:0030054	cell junction	0.00030966290385448	-8.08002625906197	160	11	0.047008547008547	234	11940	44266,40517,42691,44861,35783,32275,3355143,32703,38001,44129,41398	Inx3,alpha-Cat,CG45049,sdt,Asap,mew,p120ctn,baz,zip,hbs,Csk
GO:0044446	intracellular organelle part	0.000403640171386302	-7.81498674176616	3091	84	0.358974358974359	234	11940	39446,37043,38931,33968,40170,45922,59150,31424,40232,42571,38168,246445,41852,41746,3355089,35927,3355155,8674119,36241,33809,42842,36801,33782,41423,44263,43232,32119,42751,40667,36118,42841,33865,38091,43433,38515,43164,42037,43284,37521,35398,40785,36440,45959,35849,40693,40596,42806,39627,37822,3772547,38654,38160,31962,31593,46006,38001,3355143,43739,40859,45064,31000,35491,42822,42743,35478,39241,31255,326148,40739,41022,32009,43906,35149,43728,35539,37254,44548,31872,42272,39688,43862,33234,2768981,64874	CG10984,Mapmodulin,Arl5,Hrb27C,Mi-2,fzr,CG18766,CG44774,polo,glec,rho,Rif1,Tm1,spn-B,mRpS5,Su(var)2-10,ND-AGGG,Kmn2,tou,CG7239,LSm3,CG15701,Lam,l(3)neo38,Sara,ms(3)K81,bif,CG13827,mia,psq,Rab7,WDR79,emc,Sirt7,pav,Vps2,abd-A,TfIIA-L,Vrp1,Hr39,CG42724,Cap-G,mts,Gle1,MTA1-like,ctrip,Hrd3,mRpL39,Sox14,lncRNA:Hsromega,S6k,Ptp61F,CG43740,Pat1,east,zip,p120ctn,awd,Sas-4,Nsun2,elav,COX4L,TfIIA-S,cnc,gus,JIL-1,Ugalt,CG31523,Rm62,Dhod,Imp,skd,ssp3,pasha,Ars2,sm,lola,Dsor1,Smu1,mrn,HnRNP-K,Nle,Trl,eIF2D
GO:0098590	plasma membrane region	0.000463377302908205	-7.67696892664718	314	16	0.0683760683760684	234	11940	39136,31425,43806,38515,44129,43654,32703,37328,31322,44861,33627,3346167,41749,318013,32275,38001	SH3PX1,Ptp4E,Ekar,pav,hbs,cindr,baz,Hil,DIP-alpha,sdt,ft,btsz,cv-c,Or65c,mew,zip
GO:0005737	cytoplasm	0.000535874923333061	-7.53160977611484	4500	113	0.482905982905983	234	11940	36295,34170,43724,36101,41957,34338,35783,45343,35849,36440,45959,36550,3355150,32595,33721,37521,39826,43164,38515,37028,38091,42841,38438,36846,42751,45525,31404,44263,43505,32119,42842,40249,3355155,38638,35927,3355089,44861,41852,35253,33899,44573,38168,41749,3355041,32573,40232,33377,45922,31059,33048,40170,43654,33968,34614,37043,38931,39446,43862,64874,36953,40081,31872,37734,42272,41823,38890,38103,38433,43319,45785,39270,36209,40581,32009,32408,41883,39917,41022,38760,40668,326148,40739,32703,31255,41363,37655,39241,35478,32299,44129,32722,53565,35491,34951,37400,49424,39619,45064,3355143,40859,40386,33836,38001,32221,38160,43633,39136,46068,38654,37328,39670,39627,42806	jeb,Akap200,CycG,CG12896,Akt1,Pen,Asap,pk,Gle1,Cap-G,mts,CG6701,AGO3,Cyp1,Rtnl1,Vrp1,fax,Vps2,pav,CG5009,emc,Rab7,CG32264,Sema2a,CG13827,eIF4E1,Pp2C1,Sara,Wdr24,bif,LSm3,RhoBTB,ND-AGGG,Blimp-1,Su(var)2-10,mRpS5,sdt,Tm1,spi,retm,MAPk-Ak2,rho,cv-c,eIF4B,Nipsnap,polo,CG4238,fzr,eIF4E7,RhoGAP19D,Mi-2,cindr,Hrb27C,Hacd1,Mapmodulin,Arl5,CG10984,HnRNP-K,eIF2D,l(2)k01209,Mkp3,Dsor1,apt,Smu1,GlyS,nmo,Usp10,Eip63E,Mtl,IleRS,scyl,Fpps,Karybeta3,Imp,CG14411,Atx2,rogdi,Dhod,sgl,Pcmt,CG31523,Rm62,baz,Ugalt,pros,twi,JIL-1,gus,GstT4,hbs,CG5445,bor,COX4L,Ca-Ma2d,ktub,CIAPIN1,Tom,Nsun2,p120ctn,Sas-4,CG7611,ifc,zip,CkIalpha,Ptp61F,tmod,SH3PX1,Acsl,S6k,Hil,CG7272,mRpL39,Hrd3
GO:0043228	non-membrane-bounded organelle	0.000662010851338498	-7.32022861041161	1752	53	0.226495726495726	234	11940	42842,36801,40249,41423,42743,33782,43232,45525,40667,39241,40739,41883,43433,38515,35149,37521,36550,3355150,36440,45959,43319,31872,40517,40693,33234,2768981,34170,64874,43724,43862,39446,37043,39627,33968,3772547,40170,45922,31593,46006,31424,40232,38001,3355143,43739,40859,246445,45064,41852,41746,35927,3355089,8674119,36241	LSm3,CG15701,RhoBTB,l(3)neo38,cnc,Lam,ms(3)K81,eIF4E1,mia,JIL-1,Rm62,Atx2,Sirt7,pav,ssp3,Vrp1,CG6701,AGO3,Cap-G,mts,Mtl,Dsor1,alpha-Cat,MTA1-like,Nle,Trl,Akap200,eIF2D,CycG,HnRNP-K,CG10984,Mapmodulin,mRpL39,Hrb27C,lncRNA:Hsromega,Mi-2,fzr,Pat1,east,CG44774,polo,zip,p120ctn,awd,Sas-4,Rif1,Nsun2,Tm1,spn-B,Su(var)2-10,mRpS5,Kmn2,tou
GO:0043232	intracellular non-membrane-bounded organelle	0.000662010851338498	-7.32022861041161	1752	53	0.226495726495726	234	11940	43319,31872,40693,40517,64874,43862,43724,33234,34170,2768981,35149,37521,36550,3355150,36440,45959,40739,41883,43433,38515,36801,42842,40249,42743,41423,33782,43232,45525,39241,40667,41852,41746,45064,3355089,35927,8674119,36241,31424,40232,38001,40859,43739,3355143,246445,3772547,40170,45922,31593,46006,39446,37043,39627,33968	Mtl,Dsor1,MTA1-like,alpha-Cat,eIF2D,HnRNP-K,CycG,Nle,Akap200,Trl,ssp3,Vrp1,CG6701,AGO3,Cap-G,mts,Rm62,Atx2,Sirt7,pav,CG15701,LSm3,RhoBTB,cnc,l(3)neo38,Lam,ms(3)K81,eIF4E1,JIL-1,mia,Tm1,spn-B,Nsun2,mRpS5,Su(var)2-10,Kmn2,tou,CG44774,polo,zip,Sas-4,awd,p120ctn,Rif1,lncRNA:Hsromega,Mi-2,fzr,Pat1,east,CG10984,Mapmodulin,mRpL39,Hrb27C
GO:0031974	membrane-enclosed lumen	0.000762289126069392	-7.17918464370593	1220	40	0.170940170940171	234	11940	36440,45959,43284,39688,40693,40596,33234,43862,37254,44548,39241,40667,33865,42822,33782,35478,43232,43433,43906,38091,41022,246445,31424,42571,31000,36241,33809,45064,3355089,35927,33968,39446,37043,39627,31962,46006,59150,3772547,38654,40170	Cap-G,mts,TfIIA-L,mrn,MTA1-like,ctrip,Nle,HnRNP-K,sm,lola,JIL-1,mia,WDR79,TfIIA-S,Lam,gus,ms(3)K81,Sirt7,skd,emc,Dhod,Rif1,CG44774,glec,elav,tou,CG7239,Nsun2,mRpS5,Su(var)2-10,Hrb27C,CG10984,Mapmodulin,mRpL39,CG43740,east,CG18766,lncRNA:Hsromega,S6k,Mi-2
GO:0043233	organelle lumen	0.000762289126069392	-7.17918464370593	1220	40	0.170940170940171	234	11940	37254,44548,39688,40693,40596,33234,43862,43284,36440,45959,38091,41022,43433,43906,42822,33782,35478,43232,40667,39241,33865,45064,35927,3355089,31000,36241,33809,31424,42571,246445,38654,3772547,40170,31962,59150,46006,39446,37043,39627,33968	sm,lola,mrn,MTA1-like,ctrip,Nle,HnRNP-K,TfIIA-L,Cap-G,mts,emc,Dhod,Sirt7,skd,TfIIA-S,Lam,gus,ms(3)K81,mia,JIL-1,WDR79,Nsun2,Su(var)2-10,mRpS5,elav,tou,CG7239,CG44774,glec,Rif1,S6k,lncRNA:Hsromega,Mi-2,CG43740,CG18766,east,CG10984,Mapmodulin,mRpL39,Hrb27C
GO:0070013	intracellular organelle lumen	0.000762289126069392	-7.17918464370593	1220	40	0.170940170940171	234	11940	33968,39627,37043,39446,46006,59150,31962,40170,3772547,38654,246445,42571,31424,33809,36241,31000,3355089,35927,45064,33865,39241,40667,43232,35478,33782,42822,43906,43433,41022,38091,45959,36440,43284,43862,33234,40693,40596,39688,44548,37254	Hrb27C,mRpL39,Mapmodulin,CG10984,east,CG18766,CG43740,Mi-2,lncRNA:Hsromega,S6k,Rif1,glec,CG44774,CG7239,tou,elav,mRpS5,Su(var)2-10,Nsun2,WDR79,JIL-1,mia,ms(3)K81,gus,Lam,TfIIA-S,skd,Sirt7,Dhod,emc,mts,Cap-G,TfIIA-L,HnRNP-K,Nle,MTA1-like,ctrip,mrn,lola,sm
GO:0044422	organelle part	0.000811032793470634	-7.11720206882095	3156	84	0.358974358974359	234	11940	59150,45922,40170,33968,38931,37043,39446,33809,36241,8674119,3355155,35927,3355089,41746,41852,246445,38168,40232,42571,31424,38515,42037,43164,43433,38091,42841,33865,36118,40667,42751,32119,43232,44263,33782,41423,42842,36801,40693,40596,35849,45959,36440,40785,37521,35398,43284,46006,31962,31593,38160,3772547,38654,37822,39627,42806,35491,31000,45064,40859,3355143,43739,38001,43906,32009,41022,40739,326148,31255,39241,35478,42743,42822,43862,64874,2768981,33234,39688,42272,31872,44548,37254,35539,43728,35149	CG18766,fzr,Mi-2,Hrb27C,Arl5,Mapmodulin,CG10984,CG7239,tou,Kmn2,ND-AGGG,Su(var)2-10,mRpS5,spn-B,Tm1,Rif1,rho,polo,glec,CG44774,pav,abd-A,Vps2,Sirt7,emc,Rab7,WDR79,psq,mia,CG13827,bif,ms(3)K81,Sara,Lam,l(3)neo38,LSm3,CG15701,MTA1-like,ctrip,Gle1,mts,Cap-G,CG42724,Vrp1,Hr39,TfIIA-L,east,CG43740,Pat1,Ptp61F,lncRNA:Hsromega,S6k,Sox14,mRpL39,Hrd3,COX4L,elav,Nsun2,Sas-4,p120ctn,awd,zip,skd,Imp,Dhod,Rm62,CG31523,Ugalt,JIL-1,gus,cnc,TfIIA-S,HnRNP-K,eIF2D,Trl,Nle,mrn,Smu1,Dsor1,lola,sm,Ars2,pasha,ssp3
GO:0005913	cell-cell adherens junction	0.00112220885623054	-6.79245634283169	24	4	0.0170940170940171	234	11940	40517,3355143,32703,44129	alpha-Cat,p120ctn,baz,hbs
GO:0036464	cytoplasmic ribonucleoprotein granule	0.00167615911579722	-6.39125034360205	88	7	0.0299145299145299	234	11940	33968,41883,45525,36550,3355150,41852,42842	Hrb27C,Atx2,eIF4E1,CG6701,AGO3,Tm1,LSm3
GO:0035770	ribonucleoprotein granule	0.00178953514314998	-6.32579938942072	89	7	0.0299145299145299	234	11940	41852,42842,36550,3355150,45525,41883,33968	Tm1,LSm3,CG6701,AGO3,eIF4E1,Atx2,Hrb27C
GO:0016604	nuclear body	0.00216568026296584	-6.13502075765897	92	7	0.0299145299145299	234	11940	31000,33865,33809,59150,43862,40596,3772547	elav,WDR79,CG7239,CG18766,HnRNP-K,ctrip,lncRNA:Hsromega
GO:0005672	transcription factor TFIIA complex	0.00223579986015342	-6.10315623567684	4	2	0.00854700854700855	234	11940	42822,43284	TfIIA-S,TfIIA-L
GO:0005914	spot adherens junction	0.00223579986015342	-6.10315623567684	4	2	0.00854700854700855	234	11940	32703,40517	baz,alpha-Cat
GO:0098687	chromosomal region	0.00228618724691108	-6.08086980667917	204	11	0.047008547008547	234	11940	35927,40739,2768981,43433,8674119,43232,42743,40232,246445,36440,39241	Su(var)2-10,Rm62,Trl,Sirt7,Kmn2,ms(3)K81,cnc,polo,Rif1,Cap-G,JIL-1
GO:0044295	axonal growth cone	0.00230536359535969	-6.07251687295193	14	3	0.0128205128205128	234	11940	34453,37603,33721	Trim9,robo1,Rtnl1
GO:0044798	nuclear transcription factor complex	0.00234207179410821	-6.05671935923453	119	8	0.0341880341880342	234	11940	37822,42037,43906,39688,35398,42822,43284,40667	Sox14,abd-A,skd,mrn,Hr39,TfIIA-S,TfIIA-L,mia
GO:0045495	pole plasm	0.00261720875949236	-5.94564688807976	49	5	0.0213675213675214	234	11940	33968,35478,36550,3355150,41852	Hrb27C,gus,CG6701,AGO3,Tm1
GO:0016324	apical plasma membrane	0.00263127549934985	-5.94028656961623	71	6	0.0256410256410256	234	11940	32703,32275,44861,31425,44129,3346167	baz,mew,sdt,Ptp4E,hbs,btsz
GO:0000781	chromosome, telomeric region	0.00264004117040192	-5.9369607670963	30	4	0.0170940170940171	234	11940	43232,35927,246445,43433	ms(3)K81,Su(var)2-10,Rif1,Sirt7
GO:0070161	anchoring junction	0.00292512476954273	-5.83441814295415	97	7	0.0299145299145299	234	11940	44861,35783,44129,32703,40517,3355143,32275	sdt,Asap,hbs,baz,alpha-Cat,p120ctn,mew
GO:0005912	adherens junction	0.00292512476954273	-5.83441814295415	97	7	0.0299145299145299	234	11940	32275,40517,32703,3355143,44129,35783,44861	mew,alpha-Cat,baz,p120ctn,hbs,Asap,sdt
GO:0090575	RNA polymerase II transcription factor complex	0.00292512476954273	-5.83441814295415	97	7	0.0299145299145299	234	11940	40667,43906,42037,39688,35398,43284,42822	mia,skd,abd-A,mrn,Hr39,TfIIA-L,TfIIA-S
GO:0005814	centriole	0.00298517663254402	-5.81409636050667	31	4	0.0170940170940171	234	11940	45959,45922,40859,40232	mts,fzr,Sas-4,polo
GO:0005856	cytoskeleton	0.00346337626547586	-5.66551136642464	525	20	0.0854700854700855	234	11940	38515,31593,45922,37043,33782,39446,40249,36801,34170,40517,41852,43319,3355143,43739,40859,45959,38001,37521,40232,35149	pav,Pat1,fzr,Mapmodulin,Lam,CG10984,RhoBTB,CG15701,Akap200,alpha-Cat,Tm1,Mtl,p120ctn,awd,Sas-4,mts,zip,Vrp1,polo,ssp3
GO:0045179	apical cortex	0.00401093706940301	-5.51873038182042	54	5	0.0213675213675214	234	11940	44861,41363,43654,32703,38001	sdt,pros,cindr,baz,zip
GO:0000792	heterochromatin	0.00434298745698271	-5.43919281353339	55	5	0.0213675213675214	234	11940	41423,43433,36440,246445,2768981	l(3)neo38,Sirt7,Cap-G,Rif1,Trl
GO:0032154	cleavage furrow	0.00467338661879594	-5.365871284084	35	4	0.0170940170940171	234	11940	43654,38515,38001,37328	cindr,pav,zip,Hil
GO:0044451	nucleoplasm part	0.00561208319676511	-5.18283329205403	401	16	0.0683760683760684	234	11940	31424,43284,40596,40693,39688,43862,33809,31000,35478,42822,33865,40667,40170,3772547,43906,59150	CG44774,TfIIA-L,ctrip,MTA1-like,mrn,HnRNP-K,CG7239,elav,gus,TfIIA-S,WDR79,mia,Mi-2,lncRNA:Hsromega,skd,CG18766
GO:0005720	nuclear heterochromatin	0.00570957910999566	-5.16560996906504	19	3	0.0128205128205128	234	11940	246445,43433,36440	Rif1,Sirt7,Cap-G
GO:0070938	contractile ring	0.00570957910999566	-5.16560996906504	19	3	0.0128205128205128	234	11940	38515,33836,38001	pav,ifc,zip
GO:0005700	polytene chromosome	0.00741793107972706	-4.90385509090869	206	10	0.0427350427350427	234	11940	2768981,43724,46006,36241,40739,40170,35927,39241,246445,42743	Trl,CycG,east,tou,Rm62,Mi-2,Su(var)2-10,JIL-1,Rif1,cnc
GO:1990023	mitotic spindle midzone	0.00752648111797701	-4.88932766140572	7	2	0.00854700854700855	234	11940	40232,38515	polo,pav
GO:0035062	omega speckle	0.00752648111797701	-4.88932766140572	7	2	0.00854700854700855	234	11940	43862,3772547	HnRNP-K,lncRNA:Hsromega
GO:0016529	sarcoplasmic reticulum	0.00752648111797701	-4.88932766140572	7	2	0.00854700854700855	234	11940	41852,34951	Tm1,Ca-Ma2d
GO:0016581	NuRD complex	0.00752648111797701	-4.88932766140572	7	2	0.00854700854700855	234	11940	40170,40693	Mi-2,MTA1-like
GO:0090545	CHD-type complex	0.00752648111797701	-4.88932766140572	7	2	0.00854700854700855	234	11940	40170,40693	Mi-2,MTA1-like
GO:0043186	P granule	0.00755950963356419	-4.88494895417957	40	4	0.0170940170940171	234	11940	36550,3355150,41852,33968	CG6701,AGO3,Tm1,Hrb27C
GO:0016327	apicolateral plasma membrane	0.0076143360116528	-4.8777224912295	21	3	0.0128205128205128	234	11940	44861,33627,32703	sdt,ft,baz
GO:0044448	cell cortex part	0.00777782124603901	-4.85647902550817	116	7	0.0299145299145299	234	11940	38001,41363,43654,32703,41852,37521,44861	zip,pros,cindr,baz,Tm1,Vrp1,sdt
GO:0060293	germ plasm	0.00898169622253221	-4.71256652558189	42	4	0.0170940170940171	234	11940	3355150,36550,41852,33968	AGO3,CG6701,Tm1,Hrb27C
GO:0044459	plasma membrane part	0.0102338708551105	-4.58205238787853	820	26	0.111111111111111	234	11940	40517,44266,34951,33627,31322,39887,44861,32485,34615,32275,38001,3346167,41749,318013,37603,38515,43806,31644,39136,31017,31425,32703,37040,43654,37328,44129	alpha-Cat,Inx3,Ca-Ma2d,ft,DIP-alpha,Rh4,sdt,Ac13E,Rh5,mew,zip,btsz,cv-c,Or65c,robo1,pav,Ekar,bou,SH3PX1,sdk,Ptp4E,baz,olf186-F,cindr,Hil,hbs
GO:0032155	cell division site part	0.0105679357973963	-4.54993078697017	44	4	0.0170940170940171	234	11940	38515,43654,37328,38001	pav,cindr,Hil,zip
GO:0032153	cell division site	0.0114246626978132	-4.47198086580502	45	4	0.0170940170940171	234	11940	43654,38515,38001,37328	cindr,pav,zip,Hil
GO:0030864	cortical actin cytoskeleton	0.0124332134102431	-4.38738388633575	25	3	0.0128205128205128	234	11940	38001,37521,41852	zip,Vrp1,Tm1
GO:0030426	growth cone	0.0138552205893029	-4.27909317951621	26	3	0.0128205128205128	234	11940	33721,37603,34453	Rtnl1,robo1,Trim9
GO:0099738	cell cortex region	0.0149257548884391	-4.20466704219265	74	5	0.0213675213675214	234	11940	43654,32703,41363,38001,44861	cindr,baz,pros,zip,sdt
GO:0030427	site of polarized growth	0.0153658595323588	-4.17560714403632	27	3	0.0128205128205128	234	11940	34453,37603,33721	Trim9,robo1,Rtnl1
GO:0035012	polytene chromosome, telomeric region	0.0155152269494919	-4.16593335344196	10	2	0.00854700854700855	234	11940	246445,35927	Rif1,Su(var)2-10
GO:0016528	sarcoplasm	0.0155152269494919	-4.16593335344196	10	2	0.00854700854700855	234	11940	34951,41852	Ca-Ma2d,Tm1
GO:0016281	eukaryotic translation initiation factor 4F complex	0.0155152269494919	-4.16593335344196	10	2	0.00854700854700855	234	11940	31059,45525	eIF4E7,eIF4E1
GO:0030424	axon	0.0165857184317086	-4.09921328935982	233	10	0.0427350427350427	234	11940	37603,33721,34453,38513,46068,31425,39136,32009,45922,36295	robo1,Rtnl1,Trim9,ImpL2,Acsl,Ptp4E,SH3PX1,Imp,fzr,jeb
GO:0030496	midbody	0.0169657140487321	-4.07656079211019	28	3	0.0128205128205128	234	11940	43654,38515,40232	cindr,pav,polo
GO:0044430	cytoskeletal part	0.0176651971932682	-4.03615883529712	456	16	0.0683760683760684	234	11940	41852,43739,3355143,40859,45959,38001,35149,37521,40232,38515,31593,45922,37043,33782,36801,39446	Tm1,awd,p120ctn,Sas-4,mts,zip,ssp3,Vrp1,polo,pav,Pat1,fzr,Mapmodulin,Lam,CG15701,CG10984
GO:0005694	chromosome	0.018203021533196	-4.00616768037143	696	22	0.094017094017094	234	11940	41746,35927,8674119,31872,43724,2768981,43862,36241,40693,40232,31424,36440,246445,3772547,40739,40170,43433,46006,42743,41423,43232,39241	spn-B,Su(var)2-10,Kmn2,Dsor1,CycG,Trl,HnRNP-K,tou,MTA1-like,polo,CG44774,Cap-G,Rif1,lncRNA:Hsromega,Rm62,Mi-2,Sirt7,east,cnc,l(3)neo38,ms(3)K81,JIL-1
GO:0005652	nuclear lamina	0.0187205074253134	-3.97813570224699	11	2	0.00854700854700855	234	11940	35927,33782	Su(var)2-10,Lam
GO:1903095	ribonuclease III complex	0.0195979899494687	-3.93232827160318	1	1	0.00427350427350427	234	11940	43728	pasha
GO:0070877	microprocessor complex	0.0195979899494687	-3.93232827160318	1	1	0.00427350427350427	234	11940	43728	pasha
GO:0005880	nuclear microtubule	0.0195979899494687	-3.93232827160318	1	1	0.00427350427350427	234	11940	43739	awd
GO:0033065	Rad51C-XRCC3 complex	0.0195979899494687	-3.93232827160318	1	1	0.00427350427350427	234	11940	41746	spn-B
GO:0097458	neuron part	0.0195990463810349	-3.93227436795814	540	18	0.0769230769230769	234	11940	45525,42841,38513,46068,38654,31425,39136,45922,32009,318013,33721,37603,34453,43319,31322,37400,41957,36295	eIF4E1,Rab7,ImpL2,Acsl,S6k,Ptp4E,SH3PX1,fzr,Imp,Or65c,Rtnl1,robo1,Trim9,Mtl,DIP-alpha,ktub,Akt1,jeb
GO:0099513	polymeric cytoskeletal fiber	0.0209913131682998	-3.86364658549145	141	7	0.0299145299145299	234	11940	38515,43739,37521,33782,41852,40232,39446	pav,awd,Vrp1,Lam,Tm1,polo,CG10984
GO:0005915	zonula adherens	0.022177744604567	-3.80866598822817	12	2	0.00854700854700855	234	11940	40517,32703	alpha-Cat,baz
GO:0042995	cell projection	0.0225246299517377	-3.79314590395841	629	20	0.0854700854700855	234	11940	39136,31425,46068,38515,32009,45922,40249,36801,38513,45525,31322,43319,36295,37400,37603,33721,37521,318013,34615,34453	SH3PX1,Ptp4E,Acsl,pav,Imp,fzr,RhoBTB,CG15701,ImpL2,eIF4E1,DIP-alpha,Mtl,jeb,ktub,robo1,Rtnl1,Vrp1,Or65c,Rh5,Trim9
GO:0005667	transcription factor complex	0.0233156800257785	-3.75862918226843	177	8	0.0341880341880342	234	11940	40667,35398,42822,43284,42037,43906,39688,37822	mia,Hr39,TfIIA-S,TfIIA-L,abd-A,skd,mrn,Sox14
GO:0000118	histone deacetylase complex	0.0242640403127268	-3.71875984717592	32	3	0.0128205128205128	234	11940	40170,31424,40693	Mi-2,CG44774,MTA1-like
GO:0044450	microtubule organizing center part	0.0252779421231465	-3.67782311637346	57	4	0.0170940170940171	234	11940	40232,40859,45922,45959	polo,Sas-4,fzr,mts
GO:0043025	neuronal cell body	0.0256623524493533	-3.6627302463135	147	7	0.0299145299145299	234	11940	37400,41957,32009,42841,37603,31425,39136	ktub,Akt1,Imp,Rab7,robo1,Ptp4E,SH3PX1
GO:0097482	muscle cell postsynaptic specialization	0.0258759196582458	-3.65444248568055	13	2	0.00854700854700855	234	11940	35306,45525	RtGEF,eIF4E1
GO:0016607	nuclear speck	0.026313901894876	-3.63765789029367	33	3	0.0128205128205128	234	11940	40596,43862,3772547	ctrip,HnRNP-K,lncRNA:Hsromega
GO:0043296	apical junction complex	0.0267462097401759	-3.62136250763542	58	4	0.0170940170940171	234	11940	42691,44861,40517,32703	CG45049,sdt,alpha-Cat,baz
GO:0044427	chromosomal part	0.0284279960335366	-3.56038084354414	604	19	0.0811965811965812	234	11940	31424,40232,36440,246445,41746,35927,8674119,36241,40693,43862,2768981,42743,41423,43232,39241,3772547,40739,40170,43433	CG44774,polo,Cap-G,Rif1,spn-B,Su(var)2-10,Kmn2,tou,MTA1-like,HnRNP-K,Trl,cnc,l(3)neo38,ms(3)K81,JIL-1,lncRNA:Hsromega,Rm62,Mi-2,Sirt7
GO:0035003	subapical complex	0.0298043456679693	-3.51310106831841	14	2	0.00854700854700855	234	11940	32703,44861	baz,sdt
GO:0005828	kinetochore microtubule	0.0298043456679693	-3.51310106831841	14	2	0.00854700854700855	234	11940	38515,40232	pav,polo
GO:0016020	membrane	0.0300178406155785	-3.50596338689038	2722	66	0.282051282051282	234	11940	33836,3355143,43739,33650,38001,35085,44266,35491,34951,42691,37328,30976,39670,42806,43806,39136,31017,31425,37603,40517,38433,32485,43319,41363,31255,32703,37040,37549,43787,44129,41022,326148,32275,34615,38168,41749,3346167,42571,318013,33627,43265,3355155,26067051,35253,43702,44861,38513,43654,38562,31644,45343,34170,39887,31322,35783,42841,42751,318916,5740846,32119,33995,44263,40249,38515,39826,43164	ifc,p120ctn,awd,MFS18,zip,Socs36E,Inx3,COX4L,Ca-Ma2d,CG45049,Hil,CG13375,CG7272,Hrd3,Ekar,SH3PX1,sdk,Ptp4E,robo1,alpha-Cat,Eip63E,Ac13E,Mtl,pros,Ugalt,baz,olf186-F,Gp150,PMCA,hbs,Dhod,CG31523,mew,Rh5,rho,cv-c,btsz,glec,Or65c,ft,gb,ND-AGGG,Pzl,spi,ppk24,sdt,ImpL2,cindr,CG42540,bou,pk,Akap200,Rh4,DIP-alpha,Asap,Rab7,CG13827,CG33181,JYalpha,bif,Pvf3,Sara,RhoBTB,pav,fax,Vps2
GO:0010008	endosome membrane	0.0314527030114728	-3.45927035321812	61	4	0.0170940170940171	234	11940	43164,42841,38168,44263	Vps2,Rab7,rho,Sara
GO:0044297	cell body	0.0359815925731378	-3.32474778870619	158	7	0.0299145299145299	234	11940	37400,41957,32009,42841,37603,31425,39136	ktub,Akt1,Imp,Rab7,robo1,Ptp4E,SH3PX1
GO:0005813	centrosome	0.0363199452751019	-3.31538823199297	125	6	0.0256410256410256	234	11940	45922,38515,40859,3355143,40232,36801	fzr,pav,Sas-4,p120ctn,polo,CG15701
GO:0071013	catalytic step 2 spliceosome	0.0375376967977386	-3.28240960298943	126	6	0.0256410256410256	234	11940	40739,42842,35539,42272,32009,40785	Rm62,LSm3,Ars2,Smu1,Imp,CG42724
GO:0030863	cortical cytoskeleton	0.0379046693296572	-3.2726809731722	38	3	0.0128205128205128	234	11940	38001,41852,37521	zip,Tm1,Vrp1
GO:0090568	nuclear transcriptional repressor complex	0.0383108105157853	-3.2620231637253	16	2	0.00854700854700855	234	11940	40170,40693	Mi-2,MTA1-like
GO:0016328	lateral plasma membrane	0.0383108105157853	-3.2620231637253	16	2	0.00854700854700855	234	11940	32275,44266	mew,Inx3
GO:0120025	plasma membrane bounded cell projection	0.0387832224334123	-3.24976753737972	626	19	0.0811965811965812	234	11940	36801,38513,45525,39136,46068,31425,38515,45922,32009,318013,37521,33721,37603,34453,34615,31322,43319,36295,37400	CG15701,ImpL2,eIF4E1,SH3PX1,Acsl,Ptp4E,pav,fzr,Imp,Or65c,Vrp1,Rtnl1,robo1,Trim9,Rh5,DIP-alpha,Mtl,jeb,ktub
GO:0005638	lamin filament	0.0388135080282152	-3.24898694788424	2	1	0.00427350427350427	234	11940	33782	Lam
GO:0071666	Slit-Robo signaling complex	0.0388135080282152	-3.24898694788424	2	1	0.00427350427350427	234	11940	37603	robo1
GO:0043291	RAVE complex	0.0388135080282152	-3.24898694788424	2	1	0.00427350427350427	234	11940	39917	rogdi
GO:0098549	somatic ring canal	0.0388135080282152	-3.24898694788424	2	1	0.00427350427350427	234	11940	38515	pav
GO:0033061	DNA recombinase mediator complex	0.0388135080282152	-3.24898694788424	2	1	0.00427350427350427	234	11940	41746	spn-B
GO:0043005	neuron projection	0.0444859289730895	-3.11258234266453	431	14	0.0598290598290598	234	11940	38513,34453,45525,37603,33721,318013,36295,32009,45922,39136,31322,31425,46068,43319	ImpL2,Trim9,eIF4E1,robo1,Rtnl1,Or65c,jeb,Imp,fzr,SH3PX1,DIP-alpha,Ptp4E,Acsl,Mtl
GO:0000793	condensed chromosome	0.0462445209798109	-3.07381228734266	69	4	0.0170940170940171	234	11940	40232,43232,31872,36440	polo,ms(3)K81,Dsor1,Cap-G
GO:0150034	distal axon	0.0466181709173588	-3.06576488000608	100	5	0.0213675213675214	234	11940	33721,37603,39136,36295,34453	Rtnl1,robo1,SH3PX1,jeb,Trim9
GO:0099512	supramolecular fiber	0.0477414820721058	-3.04195461389254	204	8	0.0341880341880342	234	11940	40232,33782,37521,39446,38001,43739,41852,38515	polo,Lam,Vrp1,CG10984,zip,awd,Tm1,pav
GO:0005884	actin filament	0.0487543300155456	-3.02096126465091	42	3	0.0128205128205128	234	11940	41852,37521,39446	Tm1,Vrp1,CG10984
GO:0099081	supramolecular polymer	0.0500354429235088	-2.99502366620531	206	8	0.0341880341880342	234	11940	38001,43739,40232,33782,37521,39446,38515,41852	zip,awd,polo,Lam,Vrp1,CG10984,pav,Tm1
GO:0048471	perinuclear region of cytoplasm	0.0504539246167966	-2.9866947430021	71	4	0.0170940170940171	234	11940	37043,35478,38160,39136	Mapmodulin,gus,Ptp61F,SH3PX1
GO:0005815	microtubule organizing center	0.0513249816201169	-2.96957767418501	171	7	0.0299145299145299	234	11940	45922,45959,3355143,40859,38515,36801,40232	fzr,mts,p120ctn,Sas-4,pav,CG15701,polo
GO:0099080	supramolecular complex	0.0523998466146996	-2.94885161485981	208	8	0.0341880341880342	234	11940	38001,43739,39446,40232,37521,33782,38515,41852	zip,awd,CG10984,polo,Vrp1,Lam,pav,Tm1
GO:0098975	postsynapse of neuromuscular junction	0.0525483545157761	-2.94602149488442	19	2	0.00854700854700855	234	11940	45525,35306	eIF4E1,RtGEF
GO:0016591	RNA polymerase II, holoenzyme	0.0548668157240228	-2.90284656269123	73	4	0.0170940170940171	234	11940	39688,40667,43284,42822	mrn,mia,TfIIA-L,TfIIA-S
GO:0033267	axon part	0.0553699875907808	-2.89371757226177	105	5	0.0213675213675214	234	11940	33721,37603,39136,34453,36295	Rtnl1,robo1,SH3PX1,Trim9,jeb
GO:0005882	intermediate filament	0.0576539870987257	-2.85329587422965	3	1	0.00427350427350427	234	11940	33782	Lam
GO:0031466	Cul5-RING ubiquitin ligase complex	0.0576539870987257	-2.85329587422965	3	1	0.00427350427350427	234	11940	35478	gus
GO:0005724	nuclear telomeric heterochromatin	0.0576539870987257	-2.85329587422965	3	1	0.00427350427350427	234	11940	43433	Sirt7
GO:0032433	filopodium tip	0.0576539870987257	-2.85329587422965	3	1	0.00427350427350427	234	11940	37521	Vrp1
GO:0005641	nuclear envelope lumen	0.0576539870987257	-2.85329587422965	3	1	0.00427350427350427	234	11940	33782	Lam
GO:0032992	protein-carbohydrate complex	0.0576539870987257	-2.85329587422965	3	1	0.00427350427350427	234	11940	37603	robo1
GO:0044614	nuclear pore cytoplasmic filaments	0.0576539870987257	-2.85329587422965	3	1	0.00427350427350427	234	11940	35849	Gle1
GO:0000839	Hrd1p ubiquitin ligase ERAD-L complex	0.0576539870987257	-2.85329587422965	3	1	0.00427350427350427	234	11940	42806	Hrd3
GO:0030315	T-tubule	0.0576539870987257	-2.85329587422965	3	1	0.00427350427350427	234	11940	34951	Ca-Ma2d
GO:0044291	cell-cell contact zone	0.0576539870987257	-2.85329587422965	3	1	0.00427350427350427	234	11940	38001	zip
GO:0045111	intermediate filament cytoskeleton	0.0576539870987257	-2.85329587422965	3	1	0.00427350427350427	234	11940	33782	Lam
GO:0106037	apicomedial cortex	0.0576539870987257	-2.85329587422965	3	1	0.00427350427350427	234	11940	38001	zip
GO:0071011	precatalytic spliceosome	0.0639765107419894	-2.74923928264708	144	6	0.0256410256410256	234	11940	42842,40739,40785,32009,42272,35539	LSm3,Rm62,CG42724,Imp,Smu1,Ars2
GO:0044440	endosomal part	0.0667793446522324	-2.70636145804829	78	4	0.0170940170940171	234	11940	38168,43164,42841,44263	rho,Vps2,Rab7,Sara
GO:0005703	polytene chromosome puff	0.0709358523586396	-2.64597929823851	49	3	0.0128205128205128	234	11940	42743,40739,39241	cnc,Rm62,JIL-1
GO:0000835	ER ubiquitin ligase complex	0.0761267161745554	-2.57535600904126	4	1	0.00427350427350427	234	11940	42806	Hrd3
GO:0031933	telomeric heterochromatin	0.0761267161745554	-2.57535600904126	4	1	0.00427350427350427	234	11940	43433	Sirt7
GO:0016580	Sin3 complex	0.0761267161745554	-2.57535600904126	4	1	0.00427350427350427	234	11940	31424	CG44774
GO:0016342	catenin complex	0.0761267161745554	-2.57535600904126	4	1	0.00427350427350427	234	11940	40517	alpha-Cat
GO:0005845	mRNA cap binding complex	0.0761267161745554	-2.57535600904126	4	1	0.00427350427350427	234	11940	45525	eIF4E1
GO:0046695	SLIK (SAGA-like) complex	0.0761267161745554	-2.57535600904126	4	1	0.00427350427350427	234	11940	40667	mia
GO:0070449	elongin complex	0.0761267161745554	-2.57535600904126	4	1	0.00427350427350427	234	11940	35478	gus
GO:0000836	Hrd1p ubiquitin ligase complex	0.0761267161745554	-2.57535600904126	4	1	0.00427350427350427	234	11940	42806	Hrd3
GO:0030877	beta-catenin destruction complex	0.0761267161745554	-2.57535600904126	4	1	0.00427350427350427	234	11940	32221	CkIalpha
GO:0005635	nuclear envelope	0.0845691972126277	-2.47018517781166	119	5	0.0213675213675214	234	11940	33782,40232,32119,31872,35849	Lam,polo,bif,Dsor1,Gle1
GO:0031970	organelle envelope lumen	0.0854643148737311	-2.45965636006036	25	2	0.00854700854700855	234	11940	33782,41022	Lam,Dhod
GO:0061695	transferase complex, transferring phosphorus-containing groups	0.0884922545316505	-2.42484025021468	157	6	0.0256410256410256	234	11940	35085,43284,42822,39688,43724,40667	Socs36E,TfIIA-L,TfIIA-S,mrn,CycG,mia
GO:0000775	chromosome, centromeric region	0.0912893948728933	-2.39372065505136	87	4	0.0170940170940171	234	11940	40232,36440,8674119,2768981	polo,Cap-G,Kmn2,Trl
GO:0045171	intercellular bridge	0.0914317393991578	-2.39216260260573	26	2	0.00854700854700855	234	11940	38515,43654	pav,cindr
GO:0070603	SWI/SNF superfamily-type complex	0.0929233784388726	-2.37598001316499	55	3	0.0128205128205128	234	11940	40170,40693,36241	Mi-2,MTA1-like,tou
GO:0070865	investment cone	0.0942388432205241	-2.36192283397886	5	1	0.00427350427350427	234	11940	41852	Tm1
GO:0035323	male germline ring canal	0.0942388432205241	-2.36192283397886	5	1	0.00427350427350427	234	11940	38515	pav
GO:1990726	Lsm1-7-Pat1 complex	0.0942388432205241	-2.36192283397886	5	1	0.00427350427350427	234	11940	42842	LSm3
GO:0090443	FAR/SIN/STRIPAK complex	0.0942388432205241	-2.36192283397886	5	1	0.00427350427350427	234	11940	3355127	Slmap
GO:0031901	early endosome membrane	0.0942388432205241	-2.36192283397886	5	1	0.00427350427350427	234	11940	44263	Sara
GO:0015630	microtubule cytoskeleton	0.0956931656726397	-2.34660839715233	359	11	0.047008547008547	234	11940	31593,45922,38515,35149,40232,36801,37043,45959,3355143,43739,40859	Pat1,fzr,pav,ssp3,polo,CG15701,Mapmodulin,mts,p120ctn,awd,Sas-4
GO:0031902	late endosome membrane	0.0975170097867827	-2.32772845684298	27	2	0.00854700854700855	234	11940	42841,38168	Rab7,rho
GO:0099572	postsynaptic specialization	0.0975170097867827	-2.32772845684298	27	2	0.00854700854700855	234	11940	45525,35306	eIF4E1,RtGEF
GO:0061174	type I terminal bouton	0.0975170097867827	-2.32772845684298	27	2	0.00854700854700855	234	11940	36295,39136	jeb,SH3PX1
GO:0000785	chromatin	0.098866799890069	-2.31398179044157	403	12	0.0512820512820513	234	11940	3772547,40170,43433,2768981,43862,40693,36241,41423,31424,39241,36440,246445	lncRNA:Hsromega,Mi-2,Sirt7,Trl,HnRNP-K,MTA1-like,tou,l(3)neo38,CG44774,JIL-1,Cap-G,Rif1
GO:0015629	actin cytoskeleton	0.101694379161291	-2.2857832462722	126	5	0.0213675213675214	234	11940	40517,38001,39446,41852,37521	alpha-Cat,zip,CG10984,Tm1,Vrp1
GO:0051233	spindle midzone	0.11001385888095	-2.20714893129895	29	2	0.00854700854700855	234	11940	40232,38515	polo,pav
GO:0045335	phagocytic vesicle	0.111997377842162	-2.18927982008466	6	1	0.00427350427350427	234	11940	42841	Rab7
GO:0005826	actomyosin contractile ring	0.111997377842162	-2.18927982008466	6	1	0.00427350427350427	234	11940	38001	zip
GO:0070732	spindle envelope	0.111997377842162	-2.18927982008466	6	1	0.00427350427350427	234	11940	33782	Lam
GO:0061177	type Is terminal bouton	0.111997377842162	-2.18927982008466	6	1	0.00427350427350427	234	11940	36295	jeb
GO:0034518	RNA cap binding complex	0.111997377842162	-2.18927982008466	6	1	0.00427350427350427	234	11940	45525	eIF4E1
GO:0055029	nuclear DNA-directed RNA polymerase complex	0.116172191731033	-2.15268177705099	95	4	0.0170940170940171	234	11940	43284,42822,39688,40667	TfIIA-L,TfIIA-S,mrn,mia
GO:0005776	autophagosome	0.116412371103513	-2.1506164683742	30	2	0.00854700854700855	234	11940	32722,43505	CG5445,Wdr24
GO:0030173	integral component of Golgi membrane	0.116412371103513	-2.1506164683742	30	2	0.00854700854700855	234	11940	31255,38168	Ugalt,rho
GO:0000428	DNA-directed RNA polymerase complex	0.119473005621947	-2.12466482750556	96	4	0.0170940170940171	234	11940	39688,40667,42822,43284	mrn,mia,TfIIA-S,TfIIA-L
GO:1904949	ATPase complex	0.121620377789567	-2.10685074298381	62	3	0.0128205128205128	234	11940	36241,40693,40170	tou,MTA1-like,Mi-2
GO:0030880	RNA polymerase complex	0.122814130789298	-2.09708319831524	97	4	0.0170940170940171	234	11940	42822,43284,39688,40667	TfIIA-S,TfIIA-L,mrn,mia
GO:0034399	nuclear periphery	0.12290258441036	-2.09636323406851	31	2	0.00854700854700855	234	11940	33782,35927	Lam,Su(var)2-10
GO:0036477	somatodendritic compartment	0.123487129223765	-2.09161834515668	212	7	0.0299145299145299	234	11940	37400,32009,41957,42841,37603,31425,39136	ktub,Imp,Akt1,Rab7,robo1,Ptp4E,SH3PX1
GO:0042383	sarcolemma	0.129409193964745	-2.04477584870714	7	1	0.00427350427350427	234	11940	34951	Ca-Ma2d
GO:0030867	rough endoplasmic reticulum membrane	0.129409193964745	-2.04477584870714	7	1	0.00427350427350427	234	11940	32119	bif
GO:0005891	voltage-gated calcium channel complex	0.129409193964745	-2.04477584870714	7	1	0.00427350427350427	234	11940	34951	Ca-Ma2d
GO:0001725	stress fiber	0.129409193964745	-2.04477584870714	7	1	0.00427350427350427	234	11940	41852	Tm1
GO:0000153	cytoplasmic ubiquitin ligase complex	0.129409193964745	-2.04477584870714	7	1	0.00427350427350427	234	11940	42806	Hrd3
GO:0005790	smooth endoplasmic reticulum	0.129409193964745	-2.04477584870714	7	1	0.00427350427350427	234	11940	33721	Rtnl1
GO:0030479	actin cortical patch	0.129409193964745	-2.04477584870714	7	1	0.00427350427350427	234	11940	37521	Vrp1
GO:0098636	protein complex involved in cell adhesion	0.129409193964745	-2.04477584870714	7	1	0.00427350427350427	234	11940	32275	mew
GO:0061700	GATOR2 complex	0.129409193964745	-2.04477584870714	7	1	0.00427350427350427	234	11940	43505	Wdr24
GO:0097517	contractile actin filament bundle	0.129409193964745	-2.04477584870714	7	1	0.00427350427350427	234	11940	41852	Tm1
GO:0061645	endocytic patch	0.129409193964745	-2.04477584870714	7	1	0.00427350427350427	234	11940	37521	Vrp1
GO:0000796	condensin complex	0.129409193964745	-2.04477584870714	7	1	0.00427350427350427	234	11940	36440	Cap-G
GO:0008305	integrin complex	0.129409193964745	-2.04477584870714	7	1	0.00427350427350427	234	11940	32275	mew
GO:0000439	transcription factor TFIIH core complex	0.129409193964745	-2.04477584870714	7	1	0.00427350427350427	234	11940	39688	mrn
GO:0031228	intrinsic component of Golgi membrane	0.129478487347809	-2.04424053250849	32	2	0.00854700854700855	234	11940	38168,31255	rho,Ugalt
GO:0017053	transcriptional repressor complex	0.129478487347809	-2.04424053250849	32	2	0.00854700854700855	234	11940	40170,40693	Mi-2,MTA1-like
GO:0000790	nuclear chromatin	0.130803587920235	-2.03405840975241	256	8	0.0341880341880342	234	11940	31424,246445,36440,39241,40170,36241,40693,43433	CG44774,Rif1,Cap-G,JIL-1,Mi-2,tou,MTA1-like,Sirt7
GO:0005918	septate junction	0.136134267059312	-1.99411362247548	33	2	0.00854700854700855	234	11940	42691,44861	CG45049,sdt
GO:0015030	Cajal body	0.136134267059312	-1.99411362247548	33	2	0.00854700854700855	234	11940	33865,31000	WDR79,elav
GO:0005871	kinesin complex	0.142864303817974	-1.94586002358579	34	2	0.00854700854700855	234	11940	31593,38515	Pat1,pav
GO:0000815	ESCRT III complex	0.146481032445436	-1.92085933026937	8	1	0.00427350427350427	234	11940	43164	Vps2
GO:0000805	X chromosome	0.146481032445436	-1.92085933026937	8	1	0.00427350427350427	234	11940	39241	JIL-1
GO:0016456	X chromosome located dosage compensation complex, transcription activating	0.146481032445436	-1.92085933026937	8	1	0.00427350427350427	234	11940	39241	JIL-1
GO:0031617	NMS complex	0.146481032445436	-1.92085933026937	8	1	0.00427350427350427	234	11940	8674119	Kmn2
GO:0046536	dosage compensation complex	0.146481032445436	-1.92085933026937	8	1	0.00427350427350427	234	11940	39241	JIL-1
GO:0061176	type Ib terminal bouton	0.146481032445436	-1.92085933026937	8	1	0.00427350427350427	234	11940	36295	jeb
GO:0031941	filamentous actin	0.146481032445436	-1.92085933026937	8	1	0.00427350427350427	234	11940	39446	CG10984
GO:0031262	Ndc80 complex	0.146481032445436	-1.92085933026937	8	1	0.00427350427350427	234	11940	8674119	Kmn2
GO:0016461	unconventional myosin complex	0.146481032445436	-1.92085933026937	8	1	0.00427350427350427	234	11940	38001	zip
GO:0042641	actomyosin	0.146481032445436	-1.92085933026937	8	1	0.00427350427350427	234	11940	41852	Tm1
GO:0005921	gap junction	0.146481032445436	-1.92085933026937	8	1	0.00427350427350427	234	11940	44266	Inx3
GO:0005876	spindle microtubule	0.14966316578352	-1.899368071383	35	2	0.00854700854700855	234	11940	40232,38515	polo,pav
GO:0005657	replication fork	0.14966316578352	-1.899368071383	35	2	0.00854700854700855	234	11940	246445,41746	Rif1,spn-B
GO:0045178	basal part of cell	0.14966316578352	-1.899368071383	35	2	0.00854700854700855	234	11940	41363,32275	pros,mew
GO:0072686	mitotic spindle	0.14966316578352	-1.899368071383	35	2	0.00854700854700855	234	11940	38515,40232	pav,polo
GO:0000228	nuclear chromosome	0.154162611941053	-1.86974731196654	352	10	0.0427350427350427	234	11940	43433,36241,40693,46006,40170,36440,39241,246445,31424,43232	Sirt7,tou,MTA1-like,east,Mi-2,Cap-G,JIL-1,Rif1,CG44774,ms(3)K81
GO:0000803	sex chromosome	0.163219503647406	-1.81265933594918	9	1	0.00427350427350427	234	11940	39241	JIL-1
GO:0044754	autolysosome	0.163219503647406	-1.81265933594918	9	1	0.00427350427350427	234	11940	43505	Wdr24
GO:0010494	cytoplasmic stress granule	0.163219503647406	-1.81265933594918	9	1	0.00427350427350427	234	11940	41883	Atx2
GO:0098592	cytoplasmic side of apical plasma membrane	0.163219503647406	-1.81265933594918	9	1	0.00427350427350427	234	11940	32703	baz
GO:0035859	Seh1-associated complex	0.163219503647406	-1.81265933594918	9	1	0.00427350427350427	234	11940	43505	Wdr24
GO:0016460	myosin II complex	0.163219503647406	-1.81265933594918	9	1	0.00427350427350427	234	11940	38001	zip
GO:0000932	P-body	0.163446546555053	-1.81126927448387	37	2	0.00854700854700855	234	11940	42842,45525	LSm3,eIF4E1
GO:0070160	tight junction	0.163446546555053	-1.81126927448387	37	2	0.00854700854700855	234	11940	42691,44861	CG45049,sdt
GO:0045169	fusome	0.163446546555053	-1.81126927448387	37	2	0.00854700854700855	234	11940	43633,33721	tmod,Rtnl1
GO:0005681	spliceosomal complex	0.164314817880376	-1.80597107005444	188	6	0.0256410256410256	234	11940	40739,42842,42272,32009,40785,35539	Rm62,LSm3,Smu1,Imp,CG42724,Ars2
GO:0005770	late endosome	0.167297716255999	-1.78798032167428	72	3	0.0128205128205128	234	11940	38168,43164,42841	rho,Vps2,Rab7
GO:0098794	postsynapse	0.167297716255999	-1.78798032167428	72	3	0.0128205128205128	234	11940	35306,45525,43806	RtGEF,eIF4E1,Ekar
GO:0016028	rhabdomere	0.170421095294344	-1.76948287357362	38	2	0.00854700854700855	234	11940	37400,34615	ktub,Rh5
GO:1902494	catalytic complex	0.1735649976613	-1.75120312346022	999	24	0.102564102564103	234	11940	40739,40170,45922,32009,42806,36801,42842,42822,35478,40667,318246,42272,3355155,43724,40693,39688,36241,43284,31424,35085,43728,45959,40785,35539	Rm62,Mi-2,fzr,Imp,Hrd3,CG15701,LSm3,TfIIA-S,gus,mia,CG32850,Smu1,ND-AGGG,CycG,MTA1-like,mrn,tou,TfIIA-L,CG44774,Socs36E,pasha,mts,CG42724,Ars2
GO:1902554	serine/threonine protein kinase complex	0.177444519435647	-1.72909728548551	39	2	0.00854700854700855	234	11940	39688,43724	mrn,CycG
GO:0031231	intrinsic component of peroxisomal membrane	0.179631089946763	-1.71685003148744	10	1	0.00427350427350427	234	11940	42751	CG13827
GO:0070864	sperm individualization complex	0.179631089946763	-1.71685003148744	10	1	0.00427350427350427	234	11940	41852	Tm1
GO:0000940	condensed chromosome outer kinetochore	0.179631089946763	-1.71685003148744	10	1	0.00427350427350427	234	11940	40232	polo
GO:0016006	Nebenkern	0.179631089946763	-1.71685003148744	10	1	0.00427350427350427	234	11940	33836	ifc
GO:0032432	actin filament bundle	0.179631089946763	-1.71685003148744	10	1	0.00427350427350427	234	11940	41852	Tm1
GO:0005688	U6 snRNP	0.179631089946763	-1.71685003148744	10	1	0.00427350427350427	234	11940	42842	LSm3
GO:0005779	integral component of peroxisomal membrane	0.179631089946763	-1.71685003148744	10	1	0.00427350427350427	234	11940	42751	CG13827
GO:0017101	aminoacyl-tRNA synthetase multienzyme complex	0.179631089946763	-1.71685003148744	10	1	0.00427350427350427	234	11940	45785	IleRS
GO:0044444	cytoplasmic part	0.191149418893771	-1.65469985889785	3495	75	0.320512820512821	234	11940	38515,43164,37028,42841,31404,38438,36846,42751,45525,32119,44263,43505,42842,36295,34170,41957,36101,45959,3355150,36550,33721,37521,32595,33377,31059,45922,40170,43654,33968,34614,38931,37043,3355155,3355089,41852,35253,44861,33899,38168,3355041,41749,32573,40232,41883,41022,39917,38760,326148,31255,41363,32703,35478,44129,64874,40081,38433,38103,40581,32221,39136,38160,43633,38654,46068,37328,39627,39670,42806,35491,53565,32722,34951,33836,40859,38001	pav,Vps2,CG5009,Rab7,Pp2C1,CG32264,Sema2a,CG13827,eIF4E1,bif,Sara,Wdr24,LSm3,jeb,Akap200,Akt1,CG12896,mts,AGO3,CG6701,Rtnl1,Vrp1,Cyp1,CG4238,eIF4E7,fzr,Mi-2,cindr,Hrb27C,Hacd1,Arl5,Mapmodulin,ND-AGGG,mRpS5,Tm1,spi,sdt,retm,rho,eIF4B,cv-c,Nipsnap,polo,Atx2,Dhod,rogdi,sgl,CG31523,Ugalt,pros,baz,gus,hbs,eIF2D,Mkp3,Eip63E,Usp10,Karybeta3,CkIalpha,SH3PX1,Ptp61F,tmod,S6k,Acsl,Hil,mRpL39,CG7272,Hrd3,COX4L,bor,CG5445,Ca-Ma2d,ifc,Sas-4,zip
GO:0031594	neuromuscular junction	0.19176753175543	-1.65147141263823	77	3	0.0128205128205128	234	11940	45525,43265,35306	eIF4E1,gb,RtGEF
GO:0005819	spindle	0.193054377868162	-1.64478337914926	116	4	0.0170940170940171	234	11940	38515,45922,35149,40232	pav,fzr,ssp3,polo
GO:0071212	subsynaptic reticulum	0.195722148202403	-1.63105923672526	11	1	0.00427350427350427	234	11940	39136	SH3PX1
GO:0045180	basal cortex	0.195722148202403	-1.63105923672526	11	1	0.00427350427350427	234	11940	41363	pros
GO:0070847	core mediator complex	0.195722148202403	-1.63105923672526	11	1	0.00427350427350427	234	11940	43906	skd
GO:0005767	secondary lysosome	0.195722148202403	-1.63105923672526	11	1	0.00427350427350427	234	11940	43505	Wdr24
GO:0046658	anchored component of plasma membrane	0.195722148202403	-1.63105923672526	11	1	0.00427350427350427	234	11940	31644	bou
GO:0005942	phosphatidylinositol 3-kinase complex	0.195722148202403	-1.63105923672526	11	1	0.00427350427350427	234	11940	35085	Socs36E
GO:0045202	synapse	0.197190324148554	-1.62358590420119	285	8	0.0341880341880342	234	11940	43265,43806,36295,35306,38654,39136,45525,42841	gb,Ekar,jeb,RtGEF,S6k,SH3PX1,eIF4E1,Rab7
GO:0032991	protein-containing complex	0.205155951182374	-1.58398485158282	3016	65	0.277777777777778	234	11940	36550,3355150,35398,43284,35849,45959,36440,40785,318246,43724,40693,43505,36801,42842,36118,40667,45525,38515,43164,42037,3355041,40232,31424,32275,3355089,41852,41746,44861,36241,8674119,3355155,37043,39446,33968,40170,31059,45922,43728,37603,35539,45785,64874,43862,40517,3355127,39688,42272,35478,42822,32703,39241,39917,40739,43906,32009,41883,35085,38001,35491,34951,39627,42806,37822,32221,31593	CG6701,AGO3,Hr39,TfIIA-L,Gle1,mts,Cap-G,CG42724,CG32850,CycG,MTA1-like,Wdr24,CG15701,LSm3,psq,mia,eIF4E1,pav,Vps2,abd-A,eIF4B,polo,CG44774,mew,mRpS5,Tm1,spn-B,sdt,tou,Kmn2,ND-AGGG,Mapmodulin,CG10984,Hrb27C,Mi-2,eIF4E7,fzr,pasha,robo1,Ars2,IleRS,eIF2D,HnRNP-K,alpha-Cat,Slmap,mrn,Smu1,gus,TfIIA-S,baz,JIL-1,rogdi,Rm62,skd,Imp,Atx2,Socs36E,zip,COX4L,Ca-Ma2d,mRpL39,Hrd3,Sox14,CkIalpha,Pat1
GO:0000159	protein phosphatase type 2A complex	0.21149891216865	-1.55353542391967	12	1	0.00427350427350427	234	11940	45959	mts
GO:0031225	anchored component of membrane	0.21149891216865	-1.55353542391967	12	1	0.00427350427350427	234	11940	31644	bou
GO:0005675	transcription factor TFIIH holo complex	0.21149891216865	-1.55353542391967	12	1	0.00427350427350427	234	11940	39688	mrn
GO:0005797	Golgi medial cisterna	0.21149891216865	-1.55353542391967	12	1	0.00427350427350427	234	11940	31255	Ugalt
GO:0005771	multivesicular body	0.21149891216865	-1.55353542391967	12	1	0.00427350427350427	234	11940	43164	Vps2
GO:0030175	filopodium	0.21149891216865	-1.55353542391967	12	1	0.00427350427350427	234	11940	37521	Vrp1
GO:1990904	ribonucleoprotein complex	0.224573499560938	-1.49355223312736	754	18	0.0769230769230769	234	11940	42842,39627,39241,45525,33968,40739,32009,41883,3355150,3355041,36550,40785,35539,41852,3355089,42272,43862,64874	LSm3,mRpL39,JIL-1,eIF4E1,Hrb27C,Rm62,Imp,Atx2,AGO3,eIF4B,CG6701,CG42724,Ars2,Tm1,mRpS5,Smu1,HnRNP-K,eIF2D
GO:0070822	Sin3-type complex	0.226967494875768	-1.4829484661339	13	1	0.00427350427350427	234	11940	31424	CG44774
GO:0000242	pericentriolar material	0.226967494875768	-1.4829484661339	13	1	0.00427350427350427	234	11940	40859	Sas-4
GO:0001673	male germ cell nucleus	0.226967494875768	-1.4829484661339	13	1	0.00427350427350427	234	11940	40667	mia
GO:0009925	basal plasma membrane	0.226967494875768	-1.4829484661339	13	1	0.00427350427350427	234	11940	32275	mew
GO:0035324	female germline ring canal	0.226967494875768	-1.4829484661339	13	1	0.00427350427350427	234	11940	38515	pav
GO:0034704	calcium channel complex	0.226967494875768	-1.4829484661339	13	1	0.00427350427350427	234	11940	34951	Ca-Ma2d
GO:0044456	synapse part	0.233656602161517	-1.45390275360527	211	6	0.0256410256410256	234	11940	38654,35306,39136,45525,43806,36295	S6k,RtGEF,SH3PX1,eIF4E1,Ekar,jeb
GO:0044425	membrane part	0.241234298843756	-1.42198662339393	2068	45	0.192307692307692	234	11940	40517,32485,39887,31322,37603,38515,43164,326148,42751,31255,37040,32703,44129,5740846,32119,3355155,33627,34951,35491,44266,35253,26067051,42691,43702,44861,33650,38168,38001,34615,33836,32275,42571,318013,3346167,41749,35085,43806,31017,31425,39136,31644,37328,43654,42806,39670	alpha-Cat,Ac13E,Rh4,DIP-alpha,robo1,pav,Vps2,CG31523,CG13827,Ugalt,olf186-F,baz,hbs,JYalpha,bif,ND-AGGG,ft,Ca-Ma2d,COX4L,Inx3,spi,Pzl,CG45049,ppk24,sdt,MFS18,rho,zip,Rh5,ifc,mew,glec,Or65c,btsz,cv-c,Socs36E,Ekar,sdk,Ptp4E,SH3PX1,bou,Hil,cindr,Hrd3,CG7272
GO:0071598	neuronal ribonucleoprotein granule	0.242133890964917	-1.41826443737194	14	1	0.00427350427350427	234	11940	45525	eIF4E1
GO:0005791	rough endoplasmic reticulum	0.242133890964917	-1.41826443737194	14	1	0.00427350427350427	234	11940	32119	bif
GO:0000307	cyclin-dependent protein kinase holoenzyme complex	0.242133890964917	-1.41826443737194	14	1	0.00427350427350427	234	11940	43724	CycG
GO:0000777	condensed chromosome kinetochore	0.242133890964917	-1.41826443737194	14	1	0.00427350427350427	234	11940	40232	polo
GO:0005704	polytene chromosome band	0.242133890964917	-1.41826443737194	14	1	0.00427350427350427	234	11940	246445	Rif1
GO:0005680	anaphase-promoting complex	0.242133890964917	-1.41826443737194	14	1	0.00427350427350427	234	11940	45922	fzr
GO:0031010	ISWI-type complex	0.242133890964917	-1.41826443737194	14	1	0.00427350427350427	234	11940	36241	tou
GO:1902911	protein kinase complex	0.242151549718699	-1.41819151032394	48	2	0.00854700854700855	234	11940	43724,39688	CycG,mrn
GO:0098797	plasma membrane protein complex	0.244705317206683	-1.40770057927763	171	5	0.0213675213675214	234	11940	44861,34951,32703,40517,32275	sdt,Ca-Ma2d,baz,alpha-Cat,mew
GO:0000776	kinetochore	0.249437324070757	-1.38854760147734	49	2	0.00854700854700855	234	11940	40232,8674119	polo,Kmn2
GO:0005721	pericentric heterochromatin	0.257003978966603	-1.35866371184645	15	1	0.00427350427350427	234	11940	2768981	Trl
GO:0005751	mitochondrial respiratory chain complex IV	0.257003978966603	-1.35866371184645	15	1	0.00427350427350427	234	11940	35491	COX4L
GO:0000784	nuclear chromosome, telomeric region	0.257003978966603	-1.35866371184645	15	1	0.00427350427350427	234	11940	43433	Sirt7
GO:0016323	basolateral plasma membrane	0.264025854723797	-1.33170824607126	51	2	0.00854700854700855	234	11940	32275,41749	mew,cv-c
GO:0012505	endomembrane system	0.264736723229937	-1.32901944408694	1113	25	0.106837606837607	234	11940	40232,33721,38168,35849,41852,35253,31872,34951,36295,44129,33782,42806,32902,32119,38931,39670,44263,37043,34614,36846,31255,42841,46068,326148,43164	polo,Rtnl1,rho,Gle1,Tm1,spi,Dsor1,Ca-Ma2d,jeb,hbs,Lam,Hrd3,CG7556,bif,Arl5,CG7272,Sara,Mapmodulin,Hacd1,Sema2a,Ugalt,Rab7,Acsl,CG31523,Vps2
GO:0045277	respiratory chain complex IV	0.271583523530633	-1.30348554960524	16	1	0.00427350427350427	234	11940	35491	COX4L
GO:0032806	carboxy-terminal domain protein kinase complex	0.271583523530633	-1.30348554960524	16	1	0.00427350427350427	234	11940	39688	mrn
GO:0005875	microtubule associated complex	0.281456878031954	-1.267776029524	137	4	0.0170940170940171	234	11940	38515,31593,37043,36801	pav,Pat1,Mapmodulin,CG15701
GO:0000407	phagophore assembly site	0.285878177634743	-1.25218951123182	17	1	0.00427350427350427	234	11940	32722	CG5445
GO:1990124	messenger ribonucleoprotein complex	0.285878177634743	-1.25218951123182	17	1	0.00427350427350427	234	11940	45525	eIF4E1
GO:0070062	extracellular exosome	0.285878177634743	-1.25218951123182	17	1	0.00427350427350427	234	11940	36101	CG12896
GO:0044454	nuclear chromosome part	0.297354154596959	-1.2128314108506	322	8	0.0341880341880342	234	11940	43433,40693,36241,40170,39241,36440,246445,31424	Sirt7,MTA1-like,tou,Mi-2,JIL-1,Cap-G,Rif1,CG44774
GO:0120111	neuron projection cytoplasm	0.299893484723368	-1.20432791829354	18	1	0.00427350427350427	234	11940	45525	eIF4E1
GO:0005844	polysome	0.299893484723368	-1.20432791829354	18	1	0.00427350427350427	234	11940	3355041	eIF4B
GO:0098595	perivitelline space	0.299893484723368	-1.20432791829354	18	1	0.00427350427350427	234	11940	31017	sdk
GO:0044433	cytoplasmic vesicle part	0.30345500649691	-1.19252192824712	142	4	0.0170940170940171	234	11940	38168,43164,42841,44263	rho,Vps2,Rab7,Sara
GO:0005874	microtubule	0.306880723325353	-1.18129613025989	99	3	0.0128205128205128	234	11940	38515,43739,40232	pav,awd,polo
GO:0005777	peroxisome	0.306880723325353	-1.18129613025989	99	3	0.0128205128205128	234	11940	46068,37028,42751	Acsl,CG5009,CG13827
GO:0042579	microbody	0.306880723325353	-1.18129613025989	99	3	0.0128205128205128	234	11940	42751,37028,46068	CG13827,CG5009,Acsl
GO:0043230	extracellular organelle	0.313634880847478	-1.15952576949896	19	1	0.00427350427350427	234	11940	36101	CG12896
GO:0097526	spliceosomal tri-snRNP complex	0.313634880847478	-1.15952576949896	19	1	0.00427350427350427	234	11940	42842	LSm3
GO:0046540	U4/U6 x U5 tri-snRNP complex	0.313634880847478	-1.15952576949896	19	1	0.00427350427350427	234	11940	42842	LSm3
GO:0005604	basement membrane	0.313634880847478	-1.15952576949896	19	1	0.00427350427350427	234	11940	39118	LanB2
GO:1903561	extracellular vesicle	0.313634880847478	-1.15952576949896	19	1	0.00427350427350427	234	11940	36101	CG12896
GO:0036452	ESCRT complex	0.327107696703253	-1.11746581459157	20	1	0.00427350427350427	234	11940	43164	Vps2
GO:0005701	polytene chromosome chromocenter	0.327107696703253	-1.11746581459157	20	1	0.00427350427350427	234	11940	246445	Rif1
GO:0000151	ubiquitin ligase complex	0.339001567081012	-1.08175054895452	150	4	0.0170940170940171	234	11940	45922,35478,318246,42806	fzr,gus,CG32850,Hrd3
GO:0044438	microbody part	0.340317159709785	-1.07787727350479	21	1	0.00427350427350427	234	11940	42751	CG13827
GO:0031903	microbody membrane	0.340317159709785	-1.07787727350479	21	1	0.00427350427350427	234	11940	42751	CG13827
GO:0005778	peroxisomal membrane	0.340317159709785	-1.07787727350479	21	1	0.00427350427350427	234	11940	42751	CG13827
GO:0044439	peroxisomal part	0.340317159709785	-1.07787727350479	21	1	0.00427350427350427	234	11940	42751	CG13827
GO:0030017	sarcomere	0.343760640976773	-1.06780967491168	62	2	0.00854700854700855	234	11940	41852,38001	Tm1,zip
GO:0043073	germ cell nucleus	0.353268395935837	-1.04052718252194	22	1	0.00427350427350427	234	11940	40667	mia
GO:0042734	presynaptic membrane	0.353268395935837	-1.04052718252194	22	1	0.00427350427350427	234	11940	39136	SH3PX1
GO:0005758	mitochondrial intermembrane space	0.353268395935837	-1.04052718252194	22	1	0.00427350427350427	234	11940	41022	Dhod
GO:1902555	endoribonuclease complex	0.353268395935837	-1.04052718252194	22	1	0.00427350427350427	234	11940	43728	pasha
GO:0005769	early endosome	0.358016140998418	-1.02717720701005	64	2	0.00854700854700855	234	11940	44263,43164	Sara,Vps2
GO:0045172	germline ring canal	0.365966432130987	-1.005213665276	23	1	0.00427350427350427	234	11940	38515	pav
GO:0097060	synaptic membrane	0.37215867502446	-0.988434969889098	66	2	0.00854700854700855	234	11940	43806,39136	Ekar,SH3PX1
GO:0030016	myofibril	0.37215867502446	-0.988434969889098	66	2	0.00854700854700855	234	11940	41852,38001	Tm1,zip
GO:0043596	nuclear replication fork	0.378416197579136	-0.97176063727885	24	1	0.00427350427350427	234	11940	246445	Rif1
GO:1905348	endonuclease complex	0.378416197579136	-0.97176063727885	24	1	0.00427350427350427	234	11940	43728	pasha
GO:0000779	condensed chromosome, centromeric region	0.378416197579136	-0.97176063727885	24	1	0.00427350427350427	234	11940	40232	polo
GO:0000124	SAGA complex	0.378416197579136	-0.97176063727885	24	1	0.00427350427350427	234	11940	40667	mia
GO:0070461	SAGA-type complex	0.378416197579136	-0.97176063727885	24	1	0.00427350427350427	234	11940	40667	mia
GO:0120038	plasma membrane bounded cell projection part	0.380048601311747	-0.967456136251175	447	10	0.0427350427350427	234	11940	39136,31322,38515,36295,37603,33721,37521,318013,34453,45525	SH3PX1,DIP-alpha,pav,jeb,robo1,Rtnl1,Vrp1,Or65c,Trim9,eIF4E1
GO:0044463	cell projection part	0.380048601311747	-0.967456136251175	447	10	0.0427350427350427	234	11940	37603,37521,33721,318013,34453,45525,39136,31322,38515,36295	robo1,Vrp1,Rtnl1,Or65c,Trim9,eIF4E1,SH3PX1,DIP-alpha,pav,jeb
GO:0031301	integral component of organelle membrane	0.383603927801616	-0.95814469670928	160	4	0.0170940170940171	234	11940	326148,31255,42751,38168	CG31523,Ugalt,CG13827,rho
GO:0043195	terminal bouton	0.386175552089118	-0.951463214748306	68	2	0.00854700854700855	234	11940	39136,36295	SH3PX1,jeb
GO:0044449	contractile fiber part	0.39313321875401	-0.933606745535446	69	2	0.00854700854700855	234	11940	41852,38001	Tm1,zip
GO:0005768	endosome	0.401899326484507	-0.911553653356933	212	5	0.0213675213675214	234	11940	44263,44129,43164,42841,38168	Sara,hbs,Vps2,Rab7,rho
GO:0005868	cytoplasmic dynein complex	0.40259015749132	-0.909836213439122	26	1	0.00427350427350427	234	11940	36801	CG15701
GO:0031252	cell leading edge	0.403220333022451	-0.908272134373342	117	3	0.0128205128205128	234	11940	38001,318013,31322	zip,Or65c,DIP-alpha
GO:0043292	contractile fiber	0.406940303828026	-0.899088777938385	71	2	0.00854700854700855	234	11940	41852,38001	Tm1,zip
GO:0031300	intrinsic component of organelle membrane	0.410233289502645	-0.891029282315273	166	4	0.0170940170940171	234	11940	42751,38168,31255,326148	CG13827,rho,Ugalt,CG31523
GO:0062023	collagen-containing extracellular matrix	0.414323740101877	-0.881107629822198	27	1	0.00427350427350427	234	11940	39118	LanB2
GO:0016459	myosin complex	0.414323740101877	-0.881107629822198	27	1	0.00427350427350427	234	11940	38001	zip
GO:0032838	plasma membrane bounded cell projection cytoplasm	0.420594870150027	-0.866085212292844	73	2	0.00854700854700855	234	11940	45525,38515	eIF4E1,pav
GO:0005925	focal adhesion	0.425827831835117	-0.853720165025432	28	1	0.00427350427350427	234	11940	32275	mew
GO:0000152	nuclear ubiquitin ligase complex	0.425827831835117	-0.853720165025432	28	1	0.00427350427350427	234	11940	45922	fzr
GO:0031519	PcG protein complex	0.425827831835117	-0.853720165025432	28	1	0.00427350427350427	234	11940	36118	psq
GO:0098858	actin-based cell projection	0.425827831835117	-0.853720165025432	28	1	0.00427350427350427	234	11940	37521	Vrp1
GO:0010369	chromocenter	0.425827831835117	-0.853720165025432	28	1	0.00427350427350427	234	11940	246445	Rif1
GO:0005669	transcription factor TFIID complex	0.425827831835117	-0.853720165025432	28	1	0.00427350427350427	234	11940	40667	mia
GO:0048786	presynaptic active zone	0.425827831835117	-0.853720165025432	28	1	0.00427350427350427	234	11940	38654	S6k
GO:0000791	euchromatin	0.425827831835117	-0.853720165025432	28	1	0.00427350427350427	234	11940	2768981	Trl
GO:0043679	axon terminus	0.43408794461952	-0.834508128037746	75	2	0.00854700854700855	234	11940	36295,39136	jeb,SH3PX1
GO:0019898	extrinsic component of membrane	0.440771371354624	-0.819228970270222	76	2	0.00854700854700855	234	11940	35085,40517	Socs36E,alpha-Cat
GO:0044306	neuron projection terminus	0.440771371354624	-0.819228970270222	76	2	0.00854700854700855	234	11940	36295,39136	jeb,SH3PX1
GO:0031982	vesicle	0.446127757624123	-0.807149915909609	422	9	0.0384615384615385	234	11940	46027,43164,36295,36101,44263,37603,44129,42841,38168	kermit,Vps2,jeb,CG12896,Sara,robo1,hbs,Rab7,rho
GO:0015935	small ribosomal subunit	0.447411473749291	-0.80427658486091	77	2	0.00854700854700855	234	11940	64874,3355089	eIF2D,mRpS5
GO:0030139	endocytic vesicle	0.448165334407676	-0.802593064632226	30	1	0.00427350427350427	234	11940	42841	Rab7
GO:0070069	cytochrome complex	0.448165334407676	-0.802593064632226	30	1	0.00427350427350427	234	11940	35491	COX4L
GO:0005783	endoplasmic reticulum	0.454406990631587	-0.788762027381062	475	10	0.0427350427350427	234	11940	41852,35253,46068,326148,34951,42806,33721,32119,37043,34614	Tm1,spi,Acsl,CG31523,Ca-Ma2d,Hrd3,Rtnl1,bif,Mapmodulin,Hacd1
GO:0005730	nucleolus	0.455961422694204	-0.785347072401293	226	5	0.0213675213675214	234	11940	45064,33234,46006,33968,40667	Nsun2,Nle,east,Hrb27C,mia
GO:0098588	bounding membrane of organelle	0.466881434196022	-0.761679941779529	329	7	0.0299145299145299	234	11940	42751,38168,43164,42841,31255,32119,44263	CG13827,rho,Vps2,Rab7,Ugalt,bif,Sara
GO:0031226	intrinsic component of plasma membrane	0.467626916383029	-0.760084488202943	480	10	0.0427350427350427	234	11940	37603,37040,32275,34615,31644,31322,39887,32485,31017,33627	robo1,olf186-F,mew,Rh5,bou,DIP-alpha,Rh4,Ac13E,sdk,ft
GO:0016592	mediator complex	0.469637391839287	-0.755794388767428	32	1	0.00427350427350427	234	11940	43906	skd
GO:0000314	organellar small ribosomal subunit	0.469637391839287	-0.755794388767428	32	1	0.00427350427350427	234	11940	3355089	mRpS5
GO:0035327	transcriptionally active chromatin	0.469637391839287	-0.755794388767428	32	1	0.00427350427350427	234	11940	40170	Mi-2
GO:0005763	mitochondrial small ribosomal subunit	0.469637391839287	-0.755794388767428	32	1	0.00427350427350427	234	11940	3355089	mRpS5
GO:0000313	organellar ribosome	0.473521939330361	-0.747557033046386	81	2	0.00854700854700855	234	11940	39627,3355089	mRpL39,mRpS5
GO:0005761	mitochondrial ribosome	0.473521939330361	-0.747557033046386	81	2	0.00854700854700855	234	11940	3355089,39627	mRpS5,mRpL39
GO:0031967	organelle envelope	0.474036903450576	-0.746470104936672	432	9	0.0384615384615385	234	11940	38160,41022,35491,3355155,31872,32119,33782,40232,35849	Ptp61F,Dhod,COX4L,ND-AGGG,Dsor1,bif,Lam,polo,Gle1
GO:0031975	envelope	0.474036903450576	-0.746470104936672	432	9	0.0384615384615385	234	11940	35849,40232,33782,32119,31872,3355155,35491,41022,38160	Gle1,polo,Lam,bif,Dsor1,ND-AGGG,COX4L,Dhod,Ptp61F
GO:0005764	lysosome	0.479933319428509	-0.734108102587453	82	2	0.00854700854700855	234	11940	43505,42841	Wdr24,Rab7
GO:0000323	lytic vacuole	0.486296866078102	-0.720936006014093	83	2	0.00854700854700855	234	11940	42841,43505	Rab7,Wdr24
GO:0008287	protein serine/threonine phosphatase complex	0.490277396632768	-0.712783932483358	34	1	0.00427350427350427	234	11940	45959	mts
GO:1903293	phosphatase complex	0.490277396632768	-0.712783932483358	34	1	0.00427350427350427	234	11940	45959	mts
GO:0000794	condensed nuclear chromosome	0.500295462234465	-0.692556430618128	35	1	0.00427350427350427	234	11940	43232	ms(3)K81
GO:0031965	nuclear membrane	0.500295462234465	-0.692556430618128	35	1	0.00427350427350427	234	11940	32119	bif
GO:1990234	transferase complex	0.509506339496279	-0.674312983813294	496	10	0.0427350427350427	234	11940	35478,35085,43284,42822,42806,40667,318246,39688,43724,45922	gus,Socs36E,TfIIA-L,TfIIA-S,Hrd3,mia,CG32850,mrn,CycG,fzr
GO:0000922	spindle pole	0.51011745818517	-0.673114269614081	36	1	0.00427350427350427	234	11940	40232	polo
GO:0031985	Golgi cisterna	0.51011745818517	-0.673114269614081	36	1	0.00427350427350427	234	11940	31255	Ugalt
GO:0005746	mitochondrial respirasome	0.517377757569488	-0.658981999003332	88	2	0.00854700854700855	234	11940	3355155,35491	ND-AGGG,COX4L
GO:0098803	respiratory chain complex	0.517377757569488	-0.658981999003332	88	2	0.00854700854700855	234	11940	35491,3355155	COX4L,ND-AGGG
GO:0070469	respirasome	0.523443248145294	-0.64732666305764	89	2	0.00854700854700855	234	11940	35491,3355155	COX4L,ND-AGGG
GO:0032589	neuron projection membrane	0.523443248145294	-0.64732666305764	89	2	0.00854700854700855	234	11940	31322,318013	DIP-alpha,Or65c
GO:0031256	leading edge membrane	0.529457574935114	-0.635902240030546	90	2	0.00854700854700855	234	11940	318013,31322	Or65c,DIP-alpha
GO:0098805	whole membrane	0.534198615279201	-0.626987570448909	247	5	0.0213675213675214	234	11940	44263,42751,38168,42841,43164	Sara,CG13827,rho,Rab7,Vps2
GO:0000139	Golgi membrane	0.535420406560519	-0.624703034015356	91	2	0.00854700854700855	234	11940	31255,38168	Ugalt,rho
GO:0005829	cytosol	0.545590881863228	-0.605885884720049	1181	23	0.0982905982905983	234	11940	33377,38654,38760,40170,38438,45525,36846,31404,41957,40081,36101,34170,64874,41852,38103,38433,38001,32595,33721,3355041,36550,3355150,40581	CG4238,S6k,sgl,Mi-2,CG32264,eIF4E1,Sema2a,Pp2C1,Akt1,Mkp3,CG12896,Akap200,eIF2D,Tm1,Usp10,Eip63E,zip,Cyp1,Rtnl1,eIF4B,CG6701,AGO3,Karybeta3
GO:0030055	cell-substrate junction	0.547520066626499	-0.602356166590526	40	1	0.00427350427350427	234	11940	32275	mew
GO:0005924	cell-substrate adherens junction	0.547520066626499	-0.602356166590526	40	1	0.00427350427350427	234	11940	32275	mew
GO:0019897	extrinsic component of plasma membrane	0.547520066626499	-0.602356166590526	40	1	0.00427350427350427	234	11940	40517	alpha-Cat
GO:0005929	cilium	0.54825262106048	-0.601019110919497	146	3	0.0128205128205128	234	11940	36801,37400,38515	CG15701,ktub,pav
GO:0005802	trans-Golgi network	0.556417571182833	-0.586236239304185	41	1	0.00427350427350427	234	11940	38931	Arl5
GO:0030018	Z disc	0.556417571182833	-0.586236239304185	41	1	0.00427350427350427	234	11940	38001	zip
GO:0005773	vacuole	0.55750012117631	-0.584292558291277	148	3	0.0128205128205128	234	11940	42841,32722,43505	Rab7,CG5445,Wdr24
GO:0031674	I band	0.565140849487058	-0.57068028777603	42	1	0.00427350427350427	234	11940	38001	zip
GO:0005887	integral component of plasma membrane	0.566060839281744	-0.569053716658505	466	9	0.0384615384615385	234	11940	31322,39887,32485,31017,33627,37603,37040,34615,32275	DIP-alpha,Rh4,Ac13E,sdk,ft,robo1,olf186-F,Rh5,mew
GO:0008023	transcription elongation factor complex	0.573693298731392	-0.555660348231461	43	1	0.00427350427350427	234	11940	35478	gus
GO:0009898	cytoplasmic side of plasma membrane	0.573693298731392	-0.555660348231461	43	1	0.00427350427350427	234	11940	32703	baz
GO:0005705	polytene chromosome interband	0.582078250243761	-0.541150389697714	44	1	0.00427350427350427	234	11940	39241	JIL-1
GO:0098793	presynapse	0.588959722198869	-0.52939748103235	155	3	0.0128205128205128	234	11940	39136,38654,36295	SH3PX1,S6k,jeb
GO:0022627	cytosolic small ribosomal subunit	0.590298970591546	-0.527126140610389	45	1	0.00427350427350427	234	11940	64874	eIF2D
GO:0031461	cullin-RING ubiquitin ligase complex	0.59754840857722	-0.514919979919016	102	2	0.00854700854700855	234	11940	35478,45922	gus,fzr
GO:0098796	membrane protein complex	0.602069391916524	-0.507382571351948	533	10	0.0427350427350427	234	11940	40517,43164,35491,3355155,34951,44861,32703,32275,35085,42806	alpha-Cat,Vps2,COX4L,ND-AGGG,Ca-Ma2d,sdt,baz,mew,Socs36E,Hrd3
GO:0098791	Golgi subcompartment	0.60287818933106	-0.506040110404116	103	2	0.00854700854700855	234	11940	38931,31255	Arl5,Ugalt
GO:0045211	postsynaptic membrane	0.606260468340289	-0.500445569514099	47	1	0.00427350427350427	234	11940	43806	Ekar
GO:0031253	cell projection membrane	0.613378083092595	-0.488773758144767	105	2	0.00854700854700855	234	11940	31322,318013	DIP-alpha,Or65c
GO:0005643	nuclear pore	0.614007466609789	-0.487748190306672	48	1	0.00427350427350427	234	11940	35849	Gle1
GO:0098562	cytoplasmic side of membrane	0.621602677908571	-0.475454171848258	49	1	0.00427350427350427	234	11940	32703	baz
GO:0098802	plasma membrane receptor complex	0.629049063699594	-0.463546022621692	50	1	0.00427350427350427	234	11940	32275	mew
GO:0005762	mitochondrial large ribosomal subunit	0.636349527885987	-0.452007294453703	51	1	0.00427350427350427	234	11940	39627	mRpL39
GO:0000315	organellar large ribosomal subunit	0.636349527885987	-0.452007294453703	51	1	0.00427350427350427	234	11940	39627	mRpL39
GO:0031984	organelle subcompartment	0.643604937969849	-0.440670191472818	111	2	0.00854700854700855	234	11940	38931,31255	Arl5,Ugalt
GO:0045271	respiratory chain complex I	0.650524026048994	-0.429977046970688	53	1	0.00427350427350427	234	11940	3355155	ND-AGGG
GO:0030964	NADH dehydrogenase complex	0.650524026048994	-0.429977046970688	53	1	0.00427350427350427	234	11940	3355155	ND-AGGG
GO:0005747	mitochondrial respiratory chain complex I	0.650524026048994	-0.429977046970688	53	1	0.00427350427350427	234	11940	3355155	ND-AGGG
GO:0097014	ciliary plasm	0.657403590099488	-0.419457156708992	54	1	0.00427350427350427	234	11940	38515	pav
GO:0005930	axoneme	0.657403590099488	-0.419457156708992	54	1	0.00427350427350427	234	11940	38515	pav
GO:0031224	intrinsic component of membrane	0.657438291589832	-0.419404372430007	1460	27	0.115384615384615	234	11940	42751,37040,31255,39670,32119,5740846,326148,31017,31644,38168,33650,32275,34615,33836,318013,37603,42571,34951,33627,44266,43702,32485,42691,35253,26067051,31322,39887	CG13827,olf186-F,Ugalt,CG7272,bif,JYalpha,CG31523,sdk,bou,rho,MFS18,mew,Rh5,ifc,Or65c,robo1,glec,Ca-Ma2d,ft,Inx3,ppk24,Ac13E,CG45049,spi,Pzl,DIP-alpha,Rh4
GO:0030286	dynein complex	0.67724360493804	-0.389724240751747	57	1	0.00427350427350427	234	11940	36801	CG15701
GO:0034703	cation channel complex	0.683599322891697	-0.380383318244853	58	1	0.00427350427350427	234	11940	34951	Ca-Ma2d
GO:0044391	ribosomal subunit	0.689105809129235	-0.372360450630947	180	3	0.0128205128205128	234	11940	64874,3355089,39627	eIF2D,mRpS5,mRpL39
GO:0005774	vacuolar membrane	0.689830408425946	-0.371309496490822	59	1	0.00427350427350427	234	11940	42841	Rab7
GO:0016021	integral component of membrane	0.700659922485365	-0.355732641637364	1438	26	0.111111111111111	234	11940	31255,37040,42751,32119,5740846,39670,31017,326148,32275,33836,34615,33650,38168,37603,42571,318013,44266,33627,34951,39887,31322,26067051,42691,35253,32485,43702	Ugalt,olf186-F,CG13827,bif,JYalpha,CG7272,sdk,CG31523,mew,ifc,Rh5,MFS18,rho,robo1,glec,Or65c,Inx3,ft,Ca-Ma2d,Rh4,DIP-alpha,Pzl,CG45049,spi,Ac13E,ppk24
GO:0005795	Golgi stack	0.713556396048652	-0.337493803775186	63	1	0.00427350427350427	234	11940	31255	Ugalt
GO:0098552	side of membrane	0.72473266626552	-0.321952428312855	65	1	0.00427350427350427	234	11940	32703	baz
GO:0008021	synaptic vesicle	0.72473266626552	-0.321952428312855	65	1	0.00427350427350427	234	11940	36295	jeb
GO:0032590	dendrite membrane	0.730156881519694	-0.314495861737366	66	1	0.00427350427350427	234	11940	318013	Or65c
GO:0070382	exocytic vesicle	0.740688078499095	-0.30017568900386	68	1	0.00427350427350427	234	11940	36295	jeb
GO:0019005	SCF ubiquitin ligase complex	0.740688078499095	-0.30017568900386	68	1	0.00427350427350427	234	11940	35478	gus
GO:0044431	Golgi apparatus part	0.742975800250422	-0.297091805117249	196	3	0.0128205128205128	234	11940	31255,38168,38931	Ugalt,rho,Arl5
GO:0031410	cytoplasmic vesicle	0.755387975946147	-0.280523786296514	378	6	0.0256410256410256	234	11940	38168,36295,43164,42841,44129,44263	rho,jeb,Vps2,Rab7,hbs,Sara
GO:0097708	intracellular vesicle	0.755387975946147	-0.280523786296514	378	6	0.0256410256410256	234	11940	38168,43164,36295,42841,44129,44263	rho,Vps2,jeb,Rab7,hbs,Sara
GO:0044437	vacuolar part	0.755722384983374	-0.280081185873232	71	1	0.00427350427350427	234	11940	42841	Rab7
GO:0030176	integral component of endoplasmic reticulum membrane	0.774426392030791	-0.255632662982227	75	1	0.00427350427350427	234	11940	326148	CG31523
GO:0098798	mitochondrial protein complex	0.779583453384049	-0.248995536068524	270	4	0.0170940170940171	234	11940	3355089,39627,3355155,35491	mRpS5,mRpL39,ND-AGGG,COX4L
GO:0000123	histone acetyltransferase complex	0.783236489482525	-0.244320598602756	77	1	0.00427350427350427	234	11940	40667	mia
GO:0097525	spliceosomal snRNP complex	0.783236489482525	-0.244320598602756	77	1	0.00427350427350427	234	11940	42842	LSm3
GO:0031227	intrinsic component of endoplasmic reticulum membrane	0.787512192201453	-0.238876426241621	78	1	0.00427350427350427	234	11940	326148	CG31523
GO:0043235	receptor complex	0.791703909192797	-0.2335678090971	79	1	0.00427350427350427	234	11940	32275	mew
GO:0098800	inner mitochondrial membrane protein complex	0.799552334466138	-0.223703289855931	151	2	0.00854700854700855	234	11940	3355155,35491	ND-AGGG,COX4L
GO:0005789	endoplasmic reticulum membrane	0.802142042368167	-0.220469576613033	217	3	0.0128205128205128	234	11940	42806,326148,32119	Hrd3,CG31523,bif
GO:0099503	secretory vesicle	0.811459097653728	-0.208921296681977	84	1	0.00427350427350427	234	11940	36295	jeb
GO:0034702	ion channel complex	0.811459097653728	-0.208921296681977	84	1	0.00427350427350427	234	11940	34951	Ca-Ma2d
GO:0042175	nuclear outer membrane-endoplasmic reticulum membrane network	0.816805761634085	-0.202353958246074	223	3	0.0128205128205128	234	11940	32119,326148,42806	bif,CG31523,Hrd3
GO:0030532	small nuclear ribonucleoprotein complex	0.818828364611931	-0.199880784109703	86	1	0.00427350427350427	234	11940	42842	LSm3
GO:1902493	acetyltransferase complex	0.825910780954431	-0.191268524667382	88	1	0.00427350427350427	234	11940	40667	mia
GO:0031248	protein acetyltransferase complex	0.825910780954431	-0.191268524667382	88	1	0.00427350427350427	234	11940	40667	mia
GO:0120114	Sm-like protein family complex	0.832717466359819	-0.183060870387129	90	1	0.00427350427350427	234	11940	42842	LSm3
GO:1905368	peptidase complex	0.832717466359819	-0.183060870387129	90	1	0.00427350427350427	234	11940	40667	mia
GO:0030133	transport vesicle	0.839259111219269	-0.175235786798118	92	1	0.00427350427350427	234	11940	36295	jeb
GO:0005759	mitochondrial matrix	0.852218706041188	-0.159912087862477	171	2	0.00854700854700855	234	11940	39627,3355089	mRpL39,mRpS5
GO:0031090	organelle membrane	0.853114835914298	-0.158861114626394	787	12	0.0512820512820513	234	11940	42806,44263,32119,42751,38168,31255,42841,326148,41022,3355155,35491,43164	Hrd3,Sara,bif,CG13827,rho,Ugalt,Rab7,CG31523,Dhod,ND-AGGG,COX4L,Vps2
GO:1902495	transmembrane transporter complex	0.860212517500619	-0.150575806889251	99	1	0.00427350427350427	234	11940	34951	Ca-Ma2d
GO:0005743	mitochondrial inner membrane	0.861080409518884	-0.149567388068505	244	3	0.0128205128205128	234	11940	35491,3355155,41022	COX4L,ND-AGGG,Dhod
GO:1990204	oxidoreductase complex	0.862974975975633	-0.147369584871107	100	1	0.00427350427350427	234	11940	3355155	ND-AGGG
GO:0044441	ciliary part	0.862974975975633	-0.147369584871107	100	1	0.00427350427350427	234	11940	38515	pav
GO:0005740	mitochondrial envelope	0.866373951403918	-0.143438649070598	313	4	0.0170940170940171	234	11940	35491,3355155,38160,41022	COX4L,ND-AGGG,Ptp61F,Dhod
GO:0044432	endoplasmic reticulum part	0.875316826751777	-0.133169370446144	252	3	0.0128205128205128	234	11940	42806,326148,32119	Hrd3,CG31523,bif
GO:0019866	organelle inner membrane	0.878668736071971	-0.129347316865253	254	3	0.0128205128205128	234	11940	35491,3355155,41022	COX4L,ND-AGGG,Dhod
GO:1990351	transporter complex	0.883204507748742	-0.12419849959015	108	1	0.00427350427350427	234	11940	34951	Ca-Ma2d
GO:0015934	large ribosomal subunit	0.883204507748742	-0.12419849959015	108	1	0.00427350427350427	234	11940	39627	mRpL39
GO:0044455	mitochondrial membrane part	0.895392538241587	-0.110493066645793	193	2	0.00854700854700855	234	11940	35491,3355155	COX4L,ND-AGGG
GO:0044429	mitochondrial part	0.913519965117709	-0.0904500477732309	480	6	0.0256410256410256	234	11940	38160,3355089,39627,41022,35491,3355155	Ptp61F,mRpS5,mRpL39,Dhod,COX4L,ND-AGGG
GO:0005739	mitochondrion	0.920413961187542	-0.0829317523271652	800	11	0.047008547008547	234	11940	33836,33899,3355150,39627,32573,35491,53565,3355155,3355089,41022,38160	ifc,retm,AGO3,mRpL39,Nipsnap,COX4L,bor,ND-AGGG,mRpS5,Dhod,Ptp61F
GO:0044815	DNA packaging complex	0.92169597479003	-0.081539855150534	128	1	0.00427350427350427	234	11940	36440	Cap-G
GO:0005840	ribosome	0.923519656516188	-0.0795631947656921	287	3	0.0128205128205128	234	11940	39627,3355089,64874	mRpL39,mRpS5,eIF2D
GO:0005794	Golgi apparatus	0.929909758296739	-0.0726677316324748	364	4	0.0170940170940171	234	11940	38931,39670,31255,38168	Arl5,CG7272,Ugalt,rho
GO:0031966	mitochondrial membrane	0.934724211364955	-0.0675037543100337	298	3	0.0128205128205128	234	11940	41022,35491,3355155	Dhod,COX4L,ND-AGGG
GO:0030425	dendrite	0.939638854206097	-0.0622596751940035	141	1	0.00427350427350427	234	11940	37603	robo1
GO:0097447	dendritic tree	0.939638854206097	-0.0622596751940035	141	1	0.00427350427350427	234	11940	37603	robo1
GO:0005615	extracellular space	0.971368532480229	-0.0290493435830123	709	8	0.0341880341880342	234	11940	36101,35439,38011,36295,35253,36846,38657,38513	CG12896,CG6675,CG9380,jeb,spi,Sema2a,vn,ImpL2
GO:0044421	extracellular region part	0.975886912734726	-0.0244085673819377	921	11	0.047008547008547	234	11940	35253,35439,38011,36101,38515,36295,39118,38657,36846,38513,43654	spi,CG6675,CG9380,CG12896,pav,jeb,LanB2,vn,Sema2a,ImpL2,cindr
GO:0022626	cytosolic ribosome	0.981541149058449	-0.0186313414796891	200	1	0.00427350427350427	234	11940	64874	eIF2D
GO:0005576	extracellular region	0.984257483887585	-0.0158677455422039	1217	15	0.0641025641025641	234	11940	44787,31017,35253,31644,50190,35439,38011,36101,38515,36295,39118,38657,36846,38513,43654	miple2,sdk,spi,bou,Nplp4,CG6675,CG9380,CG12896,pav,jeb,LanB2,vn,Sema2a,ImpL2,cindr
GO:0031012	extracellular matrix	0.985504598482662	-0.0146014862585314	212	1	0.00427350427350427	234	11940	39118	LanB2
GO:0044445	cytosolic part	0.994037976975559	-0.00597986684256534	256	1	0.00427350427350427	234	11940	64874	eIF2D
GO:0042555	MCM complex	0.999999999970005	-2.99954714069729e-11	9	0	0	234	11940
GO:0008250	oligosaccharyltransferase complex	0.999999999970005	-2.99954714069729e-11	9	0	0	234	11940
GO:0101031	chaperone complex	0.999999999970005	-2.99954714069729e-11	9	0	0	234	11940
GO:0044613	nuclear pore central transport channel	0.999999999970005	-2.99954714069729e-11	9	0	0	234	11940
GO:0030062	mitochondrial tricarboxylic acid cycle enzyme complex	0.999999999970005	-2.99954714069729e-11	9	0	0	234	11940
GO:0000177	cytoplasmic exosome (RNase complex)	0.999999999970005	-2.99954714069729e-11	9	0	0	234	11940
GO:0106068	SUMO ligase complex	0.999999999970005	-2.99954714069729e-11	9	0	0	234	11940
GO:0030126	COPI vesicle coat	0.999999999970005	-2.99954714069729e-11	9	0	0	234	11940
GO:0031080	nuclear pore outer ring	0.999999999970005	-2.99954714069729e-11	9	0	0	234	11940
GO:0030666	endocytic vesicle membrane	0.999999999970005	-2.99954714069729e-11	9	0	0	234	11940
GO:0030015	CCR4-NOT core complex	0.999999999970005	-2.99954714069729e-11	9	0	0	234	11940
GO:0035230	cytoneme	0.999999999970005	-2.99954714069729e-11	9	0	0	234	11940
GO:0031298	replication fork protection complex	0.999999999970005	-2.99954714069729e-11	9	0	0	234	11940
GO:0038201	TOR complex	0.999999999970005	-2.99954714069729e-11	9	0	0	234	11940
GO:0005687	U4 snRNP	0.999999999970005	-2.99954714069729e-11	9	0	0	234	11940
GO:0048500	signal recognition particle	0.999999999970005	-2.99954714069729e-11	9	0	0	234	11940
GO:0017119	Golgi transport complex	0.999999999970005	-2.99954714069729e-11	9	0	0	234	11940
GO:0000275	mitochondrial proton-transporting ATP synthase complex, catalytic core F(1)	0.999999999970005	-2.99954714069729e-11	9	0	0	234	11940
GO:0016010	dystrophin-associated glycoprotein complex	0.999999999970005	-2.99954714069729e-11	9	0	0	234	11940
GO:0000346	transcription export complex	0.999999999970005	-2.99954714069729e-11	9	0	0	234	11940
GO:0030681	multimeric ribonuclease P complex	0.999999999970005	-2.99954714069729e-11	9	0	0	234	11940
GO:0031332	RNAi effector complex	0.999999999970005	-2.99954714069729e-11	9	0	0	234	11940
GO:0000145	exocyst	0.999999999970005	-2.99954714069729e-11	9	0	0	234	11940
GO:0030663	COPI-coated vesicle membrane	0.999999999970005	-2.99954714069729e-11	9	0	0	234	11940
GO:0030008	TRAPP complex	0.999999999970005	-2.99954714069729e-11	9	0	0	234	11940
GO:0030132	clathrin coat of coated pit	0.999999999970005	-2.99954714069729e-11	9	0	0	234	11940
GO:0070775	H3 histone acetyltransferase complex	0.999999999970005	-2.99954714069729e-11	9	0	0	234	11940
GO:0030915	Smc5-Smc6 complex	0.999999999970005	-2.99954714069729e-11	9	0	0	234	11940
GO:0098831	presynaptic active zone cytoplasmic component	0.999999999970005	-2.99954714069729e-11	9	0	0	234	11940
GO:0090665	glycoprotein complex	0.999999999970005	-2.99954714069729e-11	9	0	0	234	11940
GO:0016442	RISC complex	0.999999999970005	-2.99954714069729e-11	9	0	0	234	11940
GO:0045261	proton-transporting ATP synthase complex, catalytic core F(1)	0.999999999970005	-2.99954714069729e-11	9	0	0	234	11940
GO:0030137	COPI-coated vesicle	0.999999999970005	-2.99954714069729e-11	9	0	0	234	11940
GO:0071819	DUBm complex	0.9999999999746	-2.53995929767901e-11	4	0	0	234	11940
GO:0097425	smooth endoplasmic reticulum part	0.9999999999746	-2.53995929767901e-11	4	0	0	234	11940
GO:0005656	nuclear pre-replicative complex	0.9999999999746	-2.53995929767901e-11	4	0	0	234	11940
GO:0005917	nephrocyte diaphragm	0.9999999999746	-2.53995929767901e-11	4	0	0	234	11940
GO:0097361	CIA complex	0.9999999999746	-2.53995929767901e-11	4	0	0	234	11940
GO:0005787	signal peptidase complex	0.9999999999746	-2.53995929767901e-11	4	0	0	234	11940
GO:0097648	G protein-coupled receptor complex	0.9999999999746	-2.53995929767901e-11	4	0	0	234	11940
GO:0098839	postsynaptic density membrane	0.9999999999746	-2.53995929767901e-11	4	0	0	234	11940
GO:0032588	trans-Golgi network membrane	0.9999999999746	-2.53995929767901e-11	4	0	0	234	11940
GO:0031476	myosin VI complex	0.9999999999746	-2.53995929767901e-11	4	0	0	234	11940
GO:0070765	gamma-secretase complex	0.9999999999746	-2.53995929767901e-11	4	0	0	234	11940
GO:0001401	SAM complex	0.9999999999746	-2.53995929767901e-11	4	0	0	234	11940
GO:0044611	nuclear pore inner ring	0.9999999999746	-2.53995929767901e-11	4	0	0	234	11940
GO:1990316	Atg1/ULK1 kinase complex	0.9999999999746	-2.53995929767901e-11	4	0	0	234	11940
GO:0031429	box H/ACA snoRNP complex	0.9999999999746	-2.53995929767901e-11	4	0	0	234	11940
GO:0030678	mitochondrial ribonuclease P complex	0.9999999999746	-2.53995929767901e-11	4	0	0	234	11940
GO:0005581	collagen trimer	0.9999999999746	-2.53995929767901e-11	4	0	0	234	11940
GO:0008230	ecdysone receptor holocomplex	0.9999999999746	-2.53995929767901e-11	4	0	0	234	11940
GO:1904115	axon cytoplasm	0.9999999999746	-2.53995929767901e-11	4	0	0	234	11940
GO:0070451	cell hair	0.9999999999746	-2.53995929767901e-11	4	0	0	234	11940
GO:0005960	glycine cleavage complex	0.9999999999746	-2.53995929767901e-11	4	0	0	234	11940
GO:0016029	subrhabdomeral cisterna	0.9999999999746	-2.53995929767901e-11	4	0	0	234	11940
GO:0030906	retromer, cargo-selective complex	0.9999999999746	-2.53995929767901e-11	4	0	0	234	11940
GO:0019908	nuclear cyclin-dependent protein kinase holoenzyme complex	0.9999999999746	-2.53995929767901e-11	4	0	0	234	11940
GO:0005658	alpha DNA polymerase:primase complex	0.9999999999746	-2.53995929767901e-11	4	0	0	234	11940
GO:0070985	transcription factor TFIIK complex	0.9999999999746	-2.53995929767901e-11	4	0	0	234	11940
GO:0120082	smooth endoplasmic reticulum cisterna	0.9999999999746	-2.53995929767901e-11	4	0	0	234	11940
GO:1990221	L-cysteine desulfurase complex	0.9999999999746	-2.53995929767901e-11	4	0	0	234	11940
GO:0030981	cortical microtubule cytoskeleton	0.9999999999746	-2.53995929767901e-11	4	0	0	234	11940
GO:0036387	pre-replicative complex	0.9999999999746	-2.53995929767901e-11	4	0	0	234	11940
GO:0005639	integral component of nuclear inner membrane	0.9999999999746	-2.53995929767901e-11	4	0	0	234	11940
GO:0097574	lateral part of cell	0.9999999999746	-2.53995929767901e-11	4	0	0	234	11940
GO:0032809	neuronal cell body membrane	0.9999999999746	-2.53995929767901e-11	4	0	0	234	11940
GO:0072588	box H/ACA RNP complex	0.9999999999746	-2.53995929767901e-11	4	0	0	234	11940
GO:0030123	AP-3 adaptor complex	0.9999999999746	-2.53995929767901e-11	4	0	0	234	11940
GO:0031314	extrinsic component of mitochondrial inner membrane	0.9999999999746	-2.53995929767901e-11	4	0	0	234	11940
GO:0000408	EKC/KEOPS complex	0.9999999999746	-2.53995929767901e-11	4	0	0	234	11940
GO:0044298	cell body membrane	0.9999999999746	-2.53995929767901e-11	4	0	0	234	11940
GO:0038037	G protein-coupled receptor dimeric complex	0.9999999999746	-2.53995929767901e-11	4	0	0	234	11940
GO:0070545	PeBoW complex	0.9999999999746	-2.53995929767901e-11	4	0	0	234	11940
GO:0005616	larval serum protein complex	0.9999999999746	-2.53995929767901e-11	4	0	0	234	11940
GO:0031416	NatB complex	0.9999999999746	-2.53995929767901e-11	4	0	0	234	11940
GO:0031229	intrinsic component of nuclear inner membrane	0.9999999999746	-2.53995929767901e-11	4	0	0	234	11940
GO:0089701	U2AF	0.9999999999746	-2.53995929767901e-11	4	0	0	234	11940
GO:1990246	uniplex complex	0.9999999999746	-2.53995929767901e-11	4	0	0	234	11940
GO:0032021	NELF complex	0.9999999999746	-2.53995929767901e-11	4	0	0	234	11940
GO:1990907	beta-catenin-TCF complex	0.9999999999746	-2.53995929767901e-11	4	0	0	234	11940
GO:0055120	striated muscle dense body	0.9999999999746	-2.53995929767901e-11	4	0	0	234	11940
GO:0008622	epsilon DNA polymerase complex	0.9999999999746	-2.53995929767901e-11	4	0	0	234	11940
GO:0071782	endoplasmic reticulum tubular network	0.9999999999746	-2.53995929767901e-11	4	0	0	234	11940
GO:0097431	mitotic spindle pole	0.9999999999746	-2.53995929767901e-11	4	0	0	234	11940
GO:0032300	mismatch repair complex	0.9999999999746	-2.53995929767901e-11	4	0	0	234	11940
GO:0009353	mitochondrial oxoglutarate dehydrogenase complex	0.9999999999746	-2.53995929767901e-11	4	0	0	234	11940
GO:0071781	endoplasmic reticulum cisternal network	0.9999999999746	-2.53995929767901e-11	4	0	0	234	11940
GO:1990047	spindle matrix	0.9999999999746	-2.53995929767901e-11	4	0	0	234	11940
GO:0000782	telomere cap complex	0.9999999999746	-2.53995929767901e-11	4	0	0	234	11940
GO:0000506	glycosylphosphatidylinositol-N-acetylglucosaminyltransferase (GPI-GnT) complex	0.9999999999746	-2.53995929767901e-11	4	0	0	234	11940
GO:0070776	MOZ/MORF histone acetyltransferase complex	0.9999999999746	-2.53995929767901e-11	4	0	0	234	11940
GO:0034271	phosphatidylinositol 3-kinase complex, class III, type I	0.9999999999746	-2.53995929767901e-11	4	0	0	234	11940
GO:0005677	chromatin silencing complex	0.9999999999746	-2.53995929767901e-11	4	0	0	234	11940
GO:0005640	nuclear outer membrane	0.9999999999746	-2.53995929767901e-11	4	0	0	234	11940
GO:0036056	filtration diaphragm	0.9999999999746	-2.53995929767901e-11	4	0	0	234	11940
GO:0099634	postsynaptic specialization membrane	0.9999999999746	-2.53995929767901e-11	4	0	0	234	11940
GO:0031417	NatC complex	0.9999999999746	-2.53995929767901e-11	4	0	0	234	11940
GO:0000778	condensed nuclear chromosome kinetochore	0.9999999999746	-2.53995929767901e-11	4	0	0	234	11940
GO:0016011	dystroglycan complex	0.9999999999746	-2.53995929767901e-11	4	0	0	234	11940
GO:0000214	tRNA-intron endonuclease complex	0.9999999999746	-2.53995929767901e-11	4	0	0	234	11940
GO:0000811	GINS complex	0.9999999999746	-2.53995929767901e-11	4	0	0	234	11940
GO:0019008	molybdopterin synthase complex	0.9999999999746	-2.53995929767901e-11	4	0	0	234	11940
GO:0044853	plasma membrane raft	0.9999999999746	-2.53995929767901e-11	4	0	0	234	11940
GO:0017071	intracellular cyclic nucleotide activated cation channel complex	0.9999999999746	-2.53995929767901e-11	4	0	0	234	11940
GO:0008024	cyclin/CDK positive transcription elongation factor complex	0.9999999999746	-2.53995929767901e-11	4	0	0	234	11940
GO:0005968	Rab-protein geranylgeranyltransferase complex	0.9999999999746	-2.53995929767901e-11	4	0	0	234	11940
GO:0030662	coated vesicle membrane	0.99999999997898	-2.1019799203322e-11	36	0	0	234	11940
GO:0033176	proton-transporting V-type ATPase complex	0.999999999980175	-1.98246830042346e-11	35	0	0	234	11940
GO:1902562	H4 histone acetyltransferase complex	0.99999999998366	-1.63405288608041e-11	45	0	0	234	11940
GO:0097223	sperm part	0.999999999985666	-1.43335132203099e-11	15	0	0	234	11940
GO:0030119	AP-type membrane coat adaptor complex	0.999999999985666	-1.43335132203099e-11	15	0	0	234	11940
GO:0071683	sensory dendrite	0.999999999985666	-1.43335132203099e-11	15	0	0	234	11940
GO:0030118	clathrin coat	0.999999999985666	-1.43335132203099e-11	15	0	0	234	11940
GO:0045239	tricarboxylic acid cycle enzyme complex	0.999999999985666	-1.43335132203099e-11	15	0	0	234	11940
GO:0097730	non-motile cilium	0.999999999985666	-1.43335132203099e-11	15	0	0	234	11940
GO:0030665	clathrin-coated vesicle membrane	0.999999999985666	-1.43335132203099e-11	15	0	0	234	11940
GO:0030672	synaptic vesicle membrane	0.999999999985666	-1.43335132203099e-11	15	0	0	234	11940
GO:0031082	BLOC complex	0.999999999985975	-1.40252002340453e-11	14	0	0	234	11940
GO:0048188	Set1C/COMPASS complex	0.999999999985975	-1.40252002340453e-11	14	0	0	234	11940
GO:0080008	Cul4-RING E3 ubiquitin ligase complex	0.999999999985975	-1.40252002340453e-11	14	0	0	234	11940
GO:0030014	CCR4-NOT complex	0.999999999985975	-1.40252002340453e-11	14	0	0	234	11940
GO:0044666	MLL3/4 complex	0.999999999985975	-1.40252002340453e-11	14	0	0	234	11940
GO:0098589	membrane region	0.999999999985975	-1.40252002340453e-11	14	0	0	234	11940
GO:0005927	muscle tendon junction	0.999999999985975	-1.40252002340453e-11	14	0	0	234	11940
GO:0045263	proton-transporting ATP synthase complex, coupling factor F(o)	0.999999999985975	-1.40252002340453e-11	14	0	0	234	11940
GO:0000178	exosome (RNase complex)	0.999999999985975	-1.40252002340453e-11	14	0	0	234	11940
GO:0005801	cis-Golgi network	0.999999999985975	-1.40252002340453e-11	14	0	0	234	11940
GO:1905354	exoribonuclease complex	0.999999999985975	-1.40252002340453e-11	14	0	0	234	11940
GO:0008540	proteasome regulatory particle, base subcomplex	0.999999999985975	-1.40252002340453e-11	14	0	0	234	11940
GO:1990752	microtubule end	0.999999999985975	-1.40252002340453e-11	14	0	0	234	11940
GO:0030125	clathrin vesicle coat	0.999999999985975	-1.40252002340453e-11	14	0	0	234	11940
GO:0000276	mitochondrial proton-transporting ATP synthase complex, coupling factor F(o)	0.999999999985975	-1.40252002340453e-11	14	0	0	234	11940
GO:0032039	integrator complex	0.999999999985975	-1.40252002340453e-11	14	0	0	234	11940
GO:0005744	TIM23 mitochondrial import inner membrane translocase complex	0.999999999986451	-1.35486033296082e-11	23	0	0	234	11940
GO:0005798	Golgi-associated vesicle	0.999999999987179	-1.28207268019736e-11	55	0	0	234	11940
GO:0035267	NuA4 histone acetyltransferase complex	0.999999999987801	-1.21992183712155e-11	17	0	0	234	11940
GO:0000220	vacuolar proton-transporting V-type ATPase, V0 domain	0.999999999987801	-1.21992183712155e-11	17	0	0	234	11940
GO:0033181	plasma membrane proton-transporting V-type ATPase complex	0.999999999987801	-1.21992183712155e-11	17	0	0	234	11940
GO:0043189	H4/H2A histone acetyltransferase complex	0.999999999987801	-1.21992183712155e-11	17	0	0	234	11940
GO:0030692	Noc4p-Nop14p complex	0.999999999988339	-1.16612725335405e-11	2	0	0	234	11940
GO:0045251	electron transfer flavoprotein complex	0.999999999988339	-1.16612725335405e-11	2	0	0	234	11940
GO:0000306	extrinsic component of vacuolar membrane	0.999999999988339	-1.16612725335405e-11	2	0	0	234	11940
GO:0051286	cell tip	0.999999999988339	-1.16612725335405e-11	2	0	0	234	11940
GO:0032391	photoreceptor connecting cilium	0.999999999988339	-1.16612725335405e-11	2	0	0	234	11940
GO:0008231	repressor ecdysone receptor complex	0.999999999988339	-1.16612725335405e-11	2	0	0	234	11940
GO:0061175	type II terminal bouton	0.999999999988339	-1.16612725335405e-11	2	0	0	234	11940
GO:0090740	integral component of pigment granule membrane	0.999999999988339	-1.16612725335405e-11	2	0	0	234	11940
GO:0032545	CURI complex	0.999999999988339	-1.16612725335405e-11	2	0	0	234	11940
GO:0071256	translocon complex	0.999999999988339	-1.16612725335405e-11	2	0	0	234	11940
GO:0005953	CAAX-protein geranylgeranyltransferase complex	0.999999999988339	-1.16612725335405e-11	2	0	0	234	11940
GO:0034657	GID complex	0.999999999988339	-1.16612725335405e-11	2	0	0	234	11940
GO:0016007	mitochondrial derivative	0.999999999988339	-1.16612725335405e-11	2	0	0	234	11940
GO:0052718	tRNA-specific adenosine-34 deaminase complex	0.999999999988339	-1.16612725335405e-11	2	0	0	234	11940
GO:0043020	NADPH oxidase complex	0.999999999988339	-1.16612725335405e-11	2	0	0	234	11940
GO:0034456	UTP-C complex	0.999999999988339	-1.16612725335405e-11	2	0	0	234	11940
GO:0048787	presynaptic active zone membrane	0.999999999988339	-1.16612725335405e-11	2	0	0	234	11940
GO:1990071	TRAPPII protein complex	0.999999999988339	-1.16612725335405e-11	2	0	0	234	11940
GO:0098642	network-forming collagen trimer	0.999999999988339	-1.16612725335405e-11	2	0	0	234	11940
GO:0008290	F-actin capping protein complex	0.999999999988339	-1.16612725335405e-11	2	0	0	234	11940
GO:0070762	nuclear pore transmembrane ring	0.999999999988339	-1.16612725335405e-11	2	0	0	234	11940
GO:1990072	TRAPPIII protein complex	0.999999999988339	-1.16612725335405e-11	2	0	0	234	11940
GO:1990635	proximal dendrite	0.999999999988339	-1.16612725335405e-11	2	0	0	234	11940
GO:0044796	DNA polymerase processivity factor complex	0.999999999988339	-1.16612725335405e-11	2	0	0	234	11940
GO:0033017	sarcoplasmic reticulum membrane	0.999999999988339	-1.16612725335405e-11	2	0	0	234	11940
GO:0005943	phosphatidylinositol 3-kinase complex, class IA	0.999999999988339	-1.16612725335405e-11	2	0	0	234	11940
GO:0005683	U7 snRNP	0.999999999988339	-1.16612725335405e-11	2	0	0	234	11940
GO:0031213	RSF complex	0.999999999988339	-1.16612725335405e-11	2	0	0	234	11940
GO:0002189	ribose phosphate diphosphokinase complex	0.999999999988339	-1.16612725335405e-11	2	0	0	234	11940
GO:0002116	semaphorin receptor complex	0.999999999988339	-1.16612725335405e-11	2	0	0	234	11940
GO:0034706	sodium channel complex	0.999999999988339	-1.16612725335405e-11	2	0	0	234	11940
GO:0032044	DSIF complex	0.999999999988339	-1.16612725335405e-11	2	0	0	234	11940
GO:0035253	ciliary rootlet	0.999999999988339	-1.16612725335405e-11	2	0	0	234	11940
GO:0005923	bicellular tight junction	0.999999999988339	-1.16612725335405e-11	2	0	0	234	11940
GO:0061673	mitotic spindle astral microtubule	0.999999999988339	-1.16612725335405e-11	2	0	0	234	11940
GO:0045269	proton-transporting ATP synthase, central stalk	0.999999999988339	-1.16612725335405e-11	2	0	0	234	11940
GO:0070176	DRM complex	0.999999999988339	-1.16612725335405e-11	2	0	0	234	11940
GO:0036020	endolysosome membrane	0.999999999988339	-1.16612725335405e-11	2	0	0	234	11940
GO:0071020	post-spliceosomal complex	0.999999999988339	-1.16612725335405e-11	2	0	0	234	11940
GO:0071818	BAT3 complex	0.999999999988339	-1.16612725335405e-11	2	0	0	234	11940
GO:0005827	polar microtubule	0.999999999988339	-1.16612725335405e-11	2	0	0	234	11940
GO:0034718	SMN-Gemin2 complex	0.999999999988339	-1.16612725335405e-11	2	0	0	234	11940
GO:0030956	glutamyl-tRNA(Gln) amidotransferase complex	0.999999999988339	-1.16612725335405e-11	2	0	0	234	11940
GO:0031085	BLOC-3 complex	0.999999999988339	-1.16612725335405e-11	2	0	0	234	11940
GO:0002139	stereocilia coupling link	0.999999999988339	-1.16612725335405e-11	2	0	0	234	11940
GO:0048476	Holliday junction resolvase complex	0.999999999988339	-1.16612725335405e-11	2	0	0	234	11940
GO:0033557	Slx1-Slx4 complex	0.999999999988339	-1.16612725335405e-11	2	0	0	234	11940
GO:0045244	succinate-CoA ligase complex (GDP-forming)	0.999999999988339	-1.16612725335405e-11	2	0	0	234	11940
GO:0009328	phenylalanine-tRNA ligase complex	0.999999999988339	-1.16612725335405e-11	2	0	0	234	11940
GO:0036125	fatty acid beta-oxidation multienzyme complex	0.999999999988339	-1.16612725335405e-11	2	0	0	234	11940
GO:0048179	activin receptor complex	0.999999999988339	-1.16612725335405e-11	2	0	0	234	11940
GO:0098936	intrinsic component of postsynaptic membrane	0.999999999988339	-1.16612725335405e-11	2	0	0	234	11940
GO:0044304	main axon	0.999999999988339	-1.16612725335405e-11	2	0	0	234	11940
GO:0005965	protein farnesyltransferase complex	0.999999999988339	-1.16612725335405e-11	2	0	0	234	11940
GO:0033185	dolichol-phosphate-mannose synthase complex	0.999999999988339	-1.16612725335405e-11	2	0	0	234	11940
GO:1990112	RQC complex	0.999999999988339	-1.16612725335405e-11	2	0	0	234	11940
GO:0005879	axonemal microtubule	0.999999999988339	-1.16612725335405e-11	2	0	0	234	11940
GO:0031395	bursicon neuropeptide hormone complex	0.999999999988339	-1.16612725335405e-11	2	0	0	234	11940
GO:0005785	signal recognition particle receptor complex	0.999999999988339	-1.16612725335405e-11	2	0	0	234	11940
GO:0098644	complex of collagen trimers	0.999999999988339	-1.16612725335405e-11	2	0	0	234	11940
GO:0033596	TSC1-TSC2 complex	0.999999999988339	-1.16612725335405e-11	2	0	0	234	11940
GO:0031205	endoplasmic reticulum Sec complex	0.999999999988339	-1.16612725335405e-11	2	0	0	234	11940
GO:0005756	mitochondrial proton-transporting ATP synthase, central stalk	0.999999999988339	-1.16612725335405e-11	2	0	0	234	11940
GO:0032426	stereocilium tip	0.999999999988339	-1.16612725335405e-11	2	0	0	234	11940
GO:0005760	gamma DNA polymerase complex	0.999999999988339	-1.16612725335405e-11	2	0	0	234	11940
GO:0035517	PR-DUB complex	0.999999999988339	-1.16612725335405e-11	2	0	0	234	11940
GO:0005784	Sec61 translocon complex	0.999999999988339	-1.16612725335405e-11	2	0	0	234	11940
GO:0044233	mitochondria-associated endoplasmic reticulum membrane	0.999999999988339	-1.16612725335405e-11	2	0	0	234	11940
GO:0008232	activator ecdysone receptor complex	0.999999999988339	-1.16612725335405e-11	2	0	0	234	11940
GO:0097524	sperm plasma membrane	0.999999999988339	-1.16612725335405e-11	2	0	0	234	11940
GO:0031499	TRAMP complex	0.999999999988339	-1.16612725335405e-11	2	0	0	234	11940
GO:0098651	basement membrane collagen trimer	0.999999999988339	-1.16612725335405e-11	2	0	0	234	11940
GO:0070761	pre-snoRNP complex	0.999999999988339	-1.16612725335405e-11	2	0	0	234	11940
GO:1990794	basolateral part of cell	0.999999999988339	-1.16612725335405e-11	2	0	0	234	11940
GO:0032420	stereocilium	0.999999999988339	-1.16612725335405e-11	2	0	0	234	11940
GO:1904423	dehydrodolichyl diphosphate synthase complex	0.999999999988339	-1.16612725335405e-11	2	0	0	234	11940
GO:0055038	recycling endosome membrane	0.999999999988339	-1.16612725335405e-11	2	0	0	234	11940
GO:0016035	zeta DNA polymerase complex	0.999999999988339	-1.16612725335405e-11	2	0	0	234	11940
GO:0031254	cell trailing edge	0.999999999988339	-1.16612725335405e-11	2	0	0	234	11940
GO:0033553	rDNA heterochromatin	0.999999999988339	-1.16612725335405e-11	2	0	0	234	11940
GO:0060187	cell pole	0.999999999988339	-1.16612725335405e-11	2	0	0	234	11940
GO:0016513	core-binding factor complex	0.999999999988339	-1.16612725335405e-11	2	0	0	234	11940
GO:0097575	lateral cell cortex	0.999999999988339	-1.16612725335405e-11	2	0	0	234	11940
GO:0017133	mitochondrial electron transfer flavoprotein complex	0.999999999988339	-1.16612725335405e-11	2	0	0	234	11940
GO:0032301	MutSalpha complex	0.999999999988339	-1.16612725335405e-11	2	0	0	234	11940
GO:1905347	endodeoxyribonuclease complex	0.999999999988339	-1.16612725335405e-11	2	0	0	234	11940
GO:0098553	lumenal side of endoplasmic reticulum membrane	0.999999999988339	-1.16612725335405e-11	2	0	0	234	11940
GO:0090741	pigment granule membrane	0.999999999988339	-1.16612725335405e-11	2	0	0	234	11940
GO:0016234	inclusion body	0.999999999988339	-1.16612725335405e-11	2	0	0	234	11940
GO:0016533	protein kinase 5 complex	0.999999999988339	-1.16612725335405e-11	2	0	0	234	11940
GO:0071439	clathrin complex	0.999999999988339	-1.16612725335405e-11	2	0	0	234	11940
GO:0042720	mitochondrial inner membrane peptidase complex	0.999999999988339	-1.16612725335405e-11	2	0	0	234	11940
GO:0045274	plasma membrane respiratory chain complex II	0.999999999988339	-1.16612725335405e-11	2	0	0	234	11940
GO:0018444	translation release factor complex	0.999999999988339	-1.16612725335405e-11	2	0	0	234	11940
GO:0016507	mitochondrial fatty acid beta-oxidation multienzyme complex	0.999999999988339	-1.16612725335405e-11	2	0	0	234	11940
GO:0031084	BLOC-2 complex	0.999999999988339	-1.16612725335405e-11	2	0	0	234	11940
GO:0042470	melanosome	0.999999999988339	-1.16612725335405e-11	2	0	0	234	11940
GO:0031477	myosin VII complex	0.999999999988339	-1.16612725335405e-11	2	0	0	234	11940
GO:0098576	lumenal side of membrane	0.999999999988339	-1.16612725335405e-11	2	0	0	234	11940
GO:0044753	amphisome	0.999999999988339	-1.16612725335405e-11	2	0	0	234	11940
GO:0005861	troponin complex	0.999999999988339	-1.16612725335405e-11	2	0	0	234	11940
GO:1990131	Gtr1-Gtr2 GTPase complex	0.999999999988339	-1.16612725335405e-11	2	0	0	234	11940
GO:0005673	transcription factor TFIIE complex	0.999999999988339	-1.16612725335405e-11	2	0	0	234	11940
GO:0031021	interphase microtubule organizing center	0.999999999988339	-1.16612725335405e-11	2	0	0	234	11940
GO:1990621	ESCRT IV complex	0.999999999988339	-1.16612725335405e-11	2	0	0	234	11940
GO:0090619	meiotic spindle pole	0.999999999988339	-1.16612725335405e-11	2	0	0	234	11940
GO:0031515	tRNA (m1A) methyltransferase complex	0.999999999988339	-1.16612725335405e-11	2	0	0	234	11940
GO:0097651	phosphatidylinositol 3-kinase complex, class I	0.999999999988339	-1.16612725335405e-11	2	0	0	234	11940
GO:0098843	postsynaptic endocytic zone	0.999999999988339	-1.16612725335405e-11	2	0	0	234	11940
GO:0002141	stereocilia ankle link	0.999999999988339	-1.16612725335405e-11	2	0	0	234	11940
GO:0017086	3-methyl-2-oxobutanoate dehydrogenase (lipoamide) complex	0.999999999988339	-1.16612725335405e-11	2	0	0	234	11940
GO:0070939	Dsl1/NZR complex	0.999999999988339	-1.16612725335405e-11	2	0	0	234	11940
GO:0055087	Ski complex	0.999999999988339	-1.16612725335405e-11	2	0	0	234	11940
GO:0030849	autosome	0.999999999988339	-1.16612725335405e-11	2	0	0	234	11940
GO:0035182	female germline ring canal outer rim	0.999999999988339	-1.16612725335405e-11	2	0	0	234	11940
GO:0032389	MutLalpha complex	0.999999999988339	-1.16612725335405e-11	2	0	0	234	11940
GO:0016600	flotillin complex	0.999999999988339	-1.16612725335405e-11	2	0	0	234	11940
GO:0002142	stereocilia ankle link complex	0.999999999988339	-1.16612725335405e-11	2	0	0	234	11940
GO:0034515	proteasome storage granule	0.999999999988339	-1.16612725335405e-11	2	0	0	234	11940
GO:0043293	apoptosome	0.999999999988339	-1.16612725335405e-11	2	0	0	234	11940
GO:0031251	PAN complex	0.999999999988339	-1.16612725335405e-11	2	0	0	234	11940
GO:0045282	plasma membrane succinate dehydrogenase complex	0.999999999988339	-1.16612725335405e-11	2	0	0	234	11940
GO:0030891	VCB complex	0.999999999988339	-1.16612725335405e-11	2	0	0	234	11940
GO:0071556	integral component of lumenal side of endoplasmic reticulum membrane	0.999999999988339	-1.16612725335405e-11	2	0	0	234	11940
GO:0017109	glutamate-cysteine ligase complex	0.999999999988339	-1.16612725335405e-11	2	0	0	234	11940
GO:0043626	PCNA complex	0.999999999988339	-1.16612725335405e-11	2	0	0	234	11940
GO:0031510	SUMO activating enzyme complex	0.999999999988339	-1.16612725335405e-11	2	0	0	234	11940
GO:0097268	cytoophidium	0.999999999988339	-1.16612725335405e-11	2	0	0	234	11940
GO:0030428	cell septum	0.999999999988339	-1.16612725335405e-11	2	0	0	234	11940
GO:0016013	syntrophin complex	0.999999999988339	-1.16612725335405e-11	2	0	0	234	11940
GO:0030905	retromer, tubulation complex	0.999999999988339	-1.16612725335405e-11	2	0	0	234	11940
GO:0034663	endoplasmic reticulum chaperone complex	0.999999999988339	-1.16612725335405e-11	2	0	0	234	11940
GO:0035101	FACT complex	0.999999999988339	-1.16612725335405e-11	2	0	0	234	11940
GO:0031390	Ctf18 RFC-like complex	0.999999999988339	-1.16612725335405e-11	2	0	0	234	11940
GO:0043625	delta DNA polymerase complex	0.999999999988339	-1.16612725335405e-11	2	0	0	234	11940
GO:0035370	UBC13-UEV1A complex	0.999999999988339	-1.16612725335405e-11	2	0	0	234	11940
GO:0032116	SMC loading complex	0.999999999988339	-1.16612725335405e-11	2	0	0	234	11940
GO:0072357	PTW/PP1 phosphatase complex	0.999999999988339	-1.16612725335405e-11	2	0	0	234	11940
GO:0005693	U12 snRNP	0.999999999988339	-1.16612725335405e-11	2	0	0	234	11940
GO:0098645	collagen network	0.999999999988339	-1.16612725335405e-11	2	0	0	234	11940
GO:0042406	extrinsic component of endoplasmic reticulum membrane	0.999999999988339	-1.16612725335405e-11	2	0	0	234	11940
GO:0099055	integral component of postsynaptic membrane	0.999999999988339	-1.16612725335405e-11	2	0	0	234	11940
GO:1990745	EARP complex	0.999999999988339	-1.16612725335405e-11	2	0	0	234	11940
GO:0001518	voltage-gated sodium channel complex	0.999999999988339	-1.16612725335405e-11	2	0	0	234	11940
GO:0019183	histamine-gated chloride channel complex	0.999999999988339	-1.16612725335405e-11	2	0	0	234	11940
GO:0034730	SmD-containing SMN-Sm protein complex	0.999999999988339	-1.16612725335405e-11	2	0	0	234	11940
GO:0097550	transcriptional preinitiation complex	0.999999999988339	-1.16612725335405e-11	2	0	0	234	11940
GO:0043564	Ku70:Ku80 complex	0.999999999988339	-1.16612725335405e-11	2	0	0	234	11940
GO:0090723	growth cone part	0.999999999988339	-1.16612725335405e-11	2	0	0	234	11940
GO:0005587	collagen type IV trimer	0.999999999988339	-1.16612725335405e-11	2	0	0	234	11940
GO:0070876	SOSS complex	0.999999999988339	-1.16612725335405e-11	2	0	0	234	11940
GO:0035189	Rb-E2F complex	0.999999999989069	-1.09312118522033e-11	5	0	0	234	11940
GO:0070578	RISC-loading complex	0.999999999989069	-1.09312118522033e-11	5	0	0	234	11940
GO:0031209	SCAR complex	0.999999999989069	-1.09312118522033e-11	5	0	0	234	11940
GO:0016363	nuclear matrix	0.999999999989069	-1.09312118522033e-11	5	0	0	234	11940
GO:0034719	SMN-Sm protein complex	0.999999999989069	-1.09312118522033e-11	5	0	0	234	11940
GO:0071339	MLL1 complex	0.999999999989069	-1.09312118522033e-11	5	0	0	234	11940
GO:0005662	DNA replication factor A complex	0.999999999989069	-1.09312118522033e-11	5	0	0	234	11940
GO:0005863	striated muscle myosin thick filament	0.999999999989069	-1.09312118522033e-11	5	0	0	234	11940
GO:0036513	Derlin-1 retrotranslocation complex	0.999999999989069	-1.09312118522033e-11	5	0	0	234	11940
GO:0031105	septin complex	0.999999999989069	-1.09312118522033e-11	5	0	0	234	11940
GO:0090571	RNA polymerase II transcription repressor complex	0.999999999989069	-1.09312118522033e-11	5	0	0	234	11940
GO:0042765	GPI-anchor transamidase complex	0.999999999989069	-1.09312118522033e-11	5	0	0	234	11940
GO:0089717	spanning component of membrane	0.999999999989069	-1.09312118522033e-11	5	0	0	234	11940
GO:0098554	cytoplasmic side of endoplasmic reticulum membrane	0.999999999989069	-1.09312118522033e-11	5	0	0	234	11940
GO:0071007	U2-type catalytic step 2 spliceosome	0.999999999989069	-1.09312118522033e-11	5	0	0	234	11940
GO:0061689	tricellular tight junction	0.999999999989069	-1.09312118522033e-11	5	0	0	234	11940
GO:0071565	nBAF complex	0.999999999989069	-1.09312118522033e-11	5	0	0	234	11940
GO:0043083	synaptic cleft	0.999999999989069	-1.09312118522033e-11	5	0	0	234	11940
GO:0032982	myosin filament	0.999999999989069	-1.09312118522033e-11	5	0	0	234	11940
GO:0035997	rhabdomere microvillus membrane	0.999999999989069	-1.09312118522033e-11	5	0	0	234	11940
GO:0031045	dense core granule	0.999999999989069	-1.09312118522033e-11	5	0	0	234	11940
GO:0031428	box C/D snoRNP complex	0.999999999989069	-1.09312118522033e-11	5	0	0	234	11940
GO:0061822	ciliary cap	0.999999999989069	-1.09312118522033e-11	5	0	0	234	11940
GO:0034707	chloride channel complex	0.999999999989069	-1.09312118522033e-11	5	0	0	234	11940
GO:0030991	intraciliary transport particle A	0.999999999989069	-1.09312118522033e-11	5	0	0	234	11940
GO:0044214	spanning component of plasma membrane	0.999999999989069	-1.09312118522033e-11	5	0	0	234	11940
GO:0000127	transcription factor TFIIIC complex	0.999999999989069	-1.09312118522033e-11	5	0	0	234	11940
GO:0043614	multi-eIF complex	0.999999999989069	-1.09312118522033e-11	5	0	0	234	11940
GO:0000126	transcription factor TFIIIB complex	0.999999999989069	-1.09312118522033e-11	5	0	0	234	11940
GO:0031233	intrinsic component of external side of plasma membrane	0.999999999989069	-1.09312118522033e-11	5	0	0	234	11940
GO:0032797	SMN complex	0.999999999989069	-1.09312118522033e-11	5	0	0	234	11940
GO:0000938	GARP complex	0.999999999989069	-1.09312118522033e-11	5	0	0	234	11940
GO:0030121	AP-1 adaptor complex	0.999999999989069	-1.09312118522033e-11	5	0	0	234	11940
GO:0035032	phosphatidylinositol 3-kinase complex, class III	0.999999999989069	-1.09312118522033e-11	5	0	0	234	11940
GO:0008074	guanylate cyclase complex, soluble	0.999999999989069	-1.09312118522033e-11	5	0	0	234	11940
GO:0008623	CHRAC	0.999999999989069	-1.09312118522033e-11	5	0	0	234	11940
GO:0035183	female germline ring canal inner rim	0.999999999989069	-1.09312118522033e-11	5	0	0	234	11940
GO:0005854	nascent polypeptide-associated complex	0.999999999989069	-1.09312118522033e-11	5	0	0	234	11940
GO:0045252	oxoglutarate dehydrogenase complex	0.999999999989069	-1.09312118522033e-11	5	0	0	234	11940
GO:0000243	commitment complex	0.999999999989069	-1.09312118522033e-11	5	0	0	234	11940
GO:0000109	nucleotide-excision repair complex	0.999999999989069	-1.09312118522033e-11	5	0	0	234	11940
GO:0005940	septin ring	0.999999999989069	-1.09312118522033e-11	5	0	0	234	11940
GO:0008278	cohesin complex	0.999999999989069	-1.09312118522033e-11	5	0	0	234	11940
GO:0005853	eukaryotic translation elongation factor 1 complex	0.999999999989069	-1.09312118522033e-11	5	0	0	234	11940
GO:0005919	pleated septate junction	0.999999999989069	-1.09312118522033e-11	5	0	0	234	11940
GO:0016282	eukaryotic 43S preinitiation complex	0.999999999989069	-1.09312118522033e-11	5	0	0	234	11940
GO:1990385	meiotic spindle midzone	0.999999999989069	-1.09312118522033e-11	5	0	0	234	11940
GO:0071986	Ragulator complex	0.999999999989069	-1.09312118522033e-11	5	0	0	234	11940
GO:0099078	BORC complex	0.999999999989069	-1.09312118522033e-11	5	0	0	234	11940
GO:0044453	nuclear membrane part	0.999999999989069	-1.09312118522033e-11	5	0	0	234	11940
GO:0031391	Elg1 RFC-like complex	0.999999999989069	-1.09312118522033e-11	5	0	0	234	11940
GO:0005663	DNA replication factor C complex	0.999999999989069	-1.09312118522033e-11	5	0	0	234	11940
GO:0060388	vitelline envelope	0.999999999989069	-1.09312118522033e-11	5	0	0	234	11940
GO:0036063	acroblast	0.999999999989069	-1.09312118522033e-11	5	0	0	234	11940
GO:0031207	Sec62/Sec63 complex	0.999999999989087	-1.09133639625281e-11	1	0	0	234	11940
GO:0005946	alpha,alpha-trehalose-phosphate synthase complex (UDP-forming)	0.999999999989087	-1.09133639625281e-11	1	0	0	234	11940
GO:0032302	MutSbeta complex	0.999999999989087	-1.09133639625281e-11	1	0	0	234	11940
GO:0072380	TRC complex	0.999999999989087	-1.09133639625281e-11	1	0	0	234	11940
GO:0097539	ciliary transition fiber	0.999999999989087	-1.09133639625281e-11	1	0	0	234	11940
GO:0070381	endosome to plasma membrane transport vesicle	0.999999999989087	-1.09133639625281e-11	1	0	0	234	11940
GO:1990468	NuA3b histone acetyltransferase complex	0.999999999989087	-1.09133639625281e-11	1	0	0	234	11940
GO:0031464	Cul4A-RING E3 ubiquitin ligase complex	0.999999999989087	-1.09133639625281e-11	1	0	0	234	11940
GO:1990604	IRE1-TRAF2-ASK1 complex	0.999999999989087	-1.09133639625281e-11	1	0	0	234	11940
GO:0042643	actomyosin, actin portion	0.999999999989087	-1.09133639625281e-11	1	0	0	234	11940
GO:0033597	mitotic checkpoint complex	0.999999999989087	-1.09133639625281e-11	1	0	0	234	11940
GO:0098835	presynaptic endocytic zone membrane	0.999999999989087	-1.09133639625281e-11	1	0	0	234	11940
GO:0031265	CD95 death-inducing signaling complex	0.999999999989087	-1.09133639625281e-11	1	0	0	234	11940
GO:1905202	methylcrotonoyl-CoA carboxylase complex	0.999999999989087	-1.09133639625281e-11	1	0	0	234	11940
GO:0098898	dense core granule lumen	0.999999999989087	-1.09133639625281e-11	1	0	0	234	11940
GO:0000112	nucleotide-excision repair factor 3 complex	0.999999999989087	-1.09133639625281e-11	1	0	0	234	11940
GO:0070652	HAUS complex	0.999999999989087	-1.09133639625281e-11	1	0	0	234	11940
GO:1990298	bub1-bub3 complex	0.999999999989087	-1.09133639625281e-11	1	0	0	234	11940
GO:0000262	mitochondrial chromosome	0.999999999989087	-1.09133639625281e-11	1	0	0	234	11940
GO:0032045	guanyl-nucleotide exchange factor complex	0.999999999989087	-1.09133639625281e-11	1	0	0	234	11940
GO:0005690	U4atac snRNP	0.999999999989087	-1.09133639625281e-11	1	0	0	234	11940
GO:0030892	mitotic cohesin complex	0.999999999989087	-1.09133639625281e-11	1	0	0	234	11940
GO:0061802	anterior cell cortex	0.999999999989087	-1.09133639625281e-11	1	0	0	234	11940
GO:0060205	cytoplasmic vesicle lumen	0.999999999989087	-1.09133639625281e-11	1	0	0	234	11940
GO:0034990	nuclear mitotic cohesin complex	0.999999999989087	-1.09133639625281e-11	1	0	0	234	11940
GO:0032807	DNA ligase IV complex	0.999999999989087	-1.09133639625281e-11	1	0	0	234	11940
GO:0060076	excitatory synapse	0.999999999989087	-1.09133639625281e-11	1	0	0	234	11940
GO:0099243	extrinsic component of synaptic membrane	0.999999999989087	-1.09133639625281e-11	1	0	0	234	11940
GO:0032777	Piccolo NuA4 histone acetyltransferase complex	0.999999999989087	-1.09133639625281e-11	1	0	0	234	11940
GO:0000324	fungal-type vacuole	0.999999999989087	-1.09133639625281e-11	1	0	0	234	11940
GO:0032541	cortical endoplasmic reticulum	0.999999999989087	-1.09133639625281e-11	1	0	0	234	11940
GO:0033565	ESCRT-0 complex	0.999999999989087	-1.09133639625281e-11	1	0	0	234	11940
GO:0106083	nuclear membrane protein complex	0.999999999989087	-1.09133639625281e-11	1	0	0	234	11940
GO:0099061	integral component of postsynaptic density membrane	0.999999999989087	-1.09133639625281e-11	1	0	0	234	11940
GO:0098889	intrinsic component of presynaptic membrane	0.999999999989087	-1.09133639625281e-11	1	0	0	234	11940
GO:0043529	GET complex	0.999999999989087	-1.09133639625281e-11	1	0	0	234	11940
GO:1990761	growth cone lamellipodium	0.999999999989087	-1.09133639625281e-11	1	0	0	234	11940
GO:0099060	integral component of postsynaptic specialization membrane	0.999999999989087	-1.09133639625281e-11	1	0	0	234	11940
GO:0032419	extrinsic component of lysosome membrane	0.999999999989087	-1.09133639625281e-11	1	0	0	234	11940
GO:0032994	protein-lipid complex	0.999999999989087	-1.09133639625281e-11	1	0	0	234	11940
GO:0002144	cytosolic tRNA wobble base thiouridylase complex	0.999999999989087	-1.09133639625281e-11	1	0	0	234	11940
GO:0009346	citrate lyase complex	0.999999999989087	-1.09133639625281e-11	1	0	0	234	11940
GO:0000229	cytoplasmic chromosome	0.999999999989087	-1.09133639625281e-11	1	0	0	234	11940
GO:0098753	anchored component of the cytoplasmic side of the plasma membrane	0.999999999989087	-1.09133639625281e-11	1	0	0	234	11940
GO:0017146	NMDA selective glutamate receptor complex	0.999999999989087	-1.09133639625281e-11	1	0	0	234	11940
GO:0098556	cytoplasmic side of rough endoplasmic reticulum membrane	0.999999999989087	-1.09133639625281e-11	1	0	0	234	11940
GO:0031264	death-inducing signaling complex	0.999999999989087	-1.09133639625281e-11	1	0	0	234	11940
GO:0046696	lipopolysaccharide receptor complex	0.999999999989087	-1.09133639625281e-11	1	0	0	234	11940
GO:0098574	cytoplasmic side of lysosomal membrane	0.999999999989087	-1.09133639625281e-11	1	0	0	234	11940
GO:0045265	proton-transporting ATP synthase, stator stalk	0.999999999989087	-1.09133639625281e-11	1	0	0	234	11940
GO:1990467	NuA3a histone acetyltransferase complex	0.999999999989087	-1.09133639625281e-11	1	0	0	234	11940
GO:0030670	phagocytic vesicle membrane	0.999999999989087	-1.09133639625281e-11	1	0	0	234	11940
GO:0000801	central element	0.999999999989087	-1.09133639625281e-11	1	0	0	234	11940
GO:0042622	photoreceptor outer segment membrane	0.999999999989087	-1.09133639625281e-11	1	0	0	234	11940
GO:0030690	Noc1p-Noc2p complex	0.999999999989087	-1.09133639625281e-11	1	0	0	234	11940
GO:0030061	mitochondrial crista	0.999999999989087	-1.09133639625281e-11	1	0	0	234	11940
GO:0098888	extrinsic component of presynaptic membrane	0.999999999989087	-1.09133639625281e-11	1	0	0	234	11940
GO:0097732	9+2 non-motile cilium	0.999999999989087	-1.09133639625281e-11	1	0	0	234	11940
GO:0070090	metaphase plate	0.999999999989087	-1.09133639625281e-11	1	0	0	234	11940
GO:0071797	LUBAC complex	0.999999999989087	-1.09133639625281e-11	1	0	0	234	11940
GO:0034506	chromosome, centromeric core domain	0.999999999989087	-1.09133639625281e-11	1	0	0	234	11940
GO:0005712	chiasma	0.999999999989087	-1.09133639625281e-11	1	0	0	234	11940
GO:0000111	nucleotide-excision repair factor 2 complex	0.999999999989087	-1.09133639625281e-11	1	0	0	234	11940
GO:0043240	Fanconi anaemia nuclear complex	0.999999999989087	-1.09133639625281e-11	1	0	0	234	11940
GO:0005899	insulin receptor complex	0.999999999989087	-1.09133639625281e-11	1	0	0	234	11940
GO:0030056	hemidesmosome	0.999999999989087	-1.09133639625281e-11	1	0	0	234	11940
GO:0000329	fungal-type vacuole membrane	0.999999999989087	-1.09133639625281e-11	1	0	0	234	11940
GO:0005642	annulate lamellae	0.999999999989087	-1.09133639625281e-11	1	0	0	234	11940
GO:1902711	GABA-A receptor complex	0.999999999989087	-1.09133639625281e-11	1	0	0	234	11940
GO:0097632	extrinsic component of phagophore assembly site membrane	0.999999999989087	-1.09133639625281e-11	1	0	0	234	11940
GO:1990533	Dom34-Hbs1 complex	0.999999999989087	-1.09133639625281e-11	1	0	0	234	11940
GO:0090694	Scc2-Scc4 cohesin loading complex	0.999999999989087	-1.09133639625281e-11	1	0	0	234	11940
GO:0098948	intrinsic component of postsynaptic specialization membrane	0.999999999989087	-1.09133639625281e-11	1	0	0	234	11940
GO:0031302	intrinsic component of endosome membrane	0.999999999989087	-1.09133639625281e-11	1	0	0	234	11940
GO:0002080	acrosomal membrane	0.999999999989087	-1.09133639625281e-11	1	0	0	234	11940
GO:0099631	postsynaptic endocytic zone cytoplasmic component	0.999999999989087	-1.09133639625281e-11	1	0	0	234	11940
GO:0005691	U6atac snRNP	0.999999999989087	-1.09133639625281e-11	1	0	0	234	11940
GO:0031983	vesicle lumen	0.999999999989087	-1.09133639625281e-11	1	0	0	234	11940
GO:0005971	ribonucleoside-diphosphate reductase complex	0.999999999989087	-1.09133639625281e-11	1	0	0	234	11940
GO:0042565	RNA nuclear export complex	0.999999999989087	-1.09133639625281e-11	1	0	0	234	11940
GO:0017054	negative cofactor 2 complex	0.999999999989087	-1.09133639625281e-11	1	0	0	234	11940
GO:0061638	CENP-A containing chromatin	0.999999999989087	-1.09133639625281e-11	1	0	0	234	11940
GO:0035339	SPOTS complex	0.999999999989087	-1.09133639625281e-11	1	0	0	234	11940
GO:0005593	FACIT collagen trimer	0.999999999989087	-1.09133639625281e-11	1	0	0	234	11940
GO:0044327	dendritic spine head	0.999999999989087	-1.09133639625281e-11	1	0	0	234	11940
GO:0005594	collagen type IX trimer	0.999999999989087	-1.09133639625281e-11	1	0	0	234	11940
GO:0035059	RCAF complex	0.999999999989087	-1.09133639625281e-11	1	0	0	234	11940
GO:0070825	micropyle	0.999999999989087	-1.09133639625281e-11	1	0	0	234	11940
GO:0001652	granular component	0.999999999989087	-1.09133639625281e-11	1	0	0	234	11940
GO:0031235	intrinsic component of the cytoplasmic side of the plasma membrane	0.999999999989087	-1.09133639625281e-11	1	0	0	234	11940
GO:0030673	axolemma	0.999999999989087	-1.09133639625281e-11	1	0	0	234	11940
GO:0070522	ERCC4-ERCC1 complex	0.999999999989087	-1.09133639625281e-11	1	0	0	234	11940
GO:0045272	plasma membrane respiratory chain complex I	0.999999999989087	-1.09133639625281e-11	1	0	0	234	11940
GO:0016605	PML body	0.999999999989087	-1.09133639625281e-11	1	0	0	234	11940
GO:0099056	integral component of presynaptic membrane	0.999999999989087	-1.09133639625281e-11	1	0	0	234	11940
GO:0033290	eukaryotic 48S preinitiation complex	0.999999999989087	-1.09133639625281e-11	1	0	0	234	11940
GO:1990033	dendritic branch point	0.999999999989087	-1.09133639625281e-11	1	0	0	234	11940
GO:0005713	recombination nodule	0.999999999989087	-1.09133639625281e-11	1	0	0	234	11940
GO:0000274	mitochondrial proton-transporting ATP synthase, stator stalk	0.999999999989087	-1.09133639625281e-11	1	0	0	234	11940
GO:0034066	RIC1-RGP1 guanyl-nucleotide exchange factor complex	0.999999999989087	-1.09133639625281e-11	1	0	0	234	11940
GO:1903349	omegasome membrane	0.999999999989087	-1.09133639625281e-11	1	0	0	234	11940
GO:0036449	microtubule minus-end	0.999999999989087	-1.09133639625281e-11	1	0	0	234	11940
GO:0000942	condensed nuclear chromosome outer kinetochore	0.999999999989087	-1.09133639625281e-11	1	0	0	234	11940
GO:1902636	kinociliary basal body	0.999999999989087	-1.09133639625281e-11	1	0	0	234	11940
GO:0033106	cis-Golgi network membrane	0.999999999989087	-1.09133639625281e-11	1	0	0	234	11940
GO:0032127	dense core granule membrane	0.999999999989087	-1.09133639625281e-11	1	0	0	234	11940
GO:0034998	oligosaccharyltransferase I complex	0.999999999989087	-1.09133639625281e-11	1	0	0	234	11940
GO:0098894	extrinsic component of presynaptic endocytic zone membrane	0.999999999989087	-1.09133639625281e-11	1	0	0	234	11940
GO:0031379	RNA-directed RNA polymerase complex	0.999999999989087	-1.09133639625281e-11	1	0	0	234	11940
GO:0001750	photoreceptor outer segment	0.999999999989087	-1.09133639625281e-11	1	0	0	234	11940
GO:0035657	eRF1 methyltransferase complex	0.999999999989087	-1.09133639625281e-11	1	0	0	234	11940
GO:0000798	nuclear cohesin complex	0.999999999989087	-1.09133639625281e-11	1	0	0	234	11940
GO:0043198	dendritic shaft	0.999999999989087	-1.09133639625281e-11	1	0	0	234	11940
GO:0071942	XPC complex	0.999999999989087	-1.09133639625281e-11	1	0	0	234	11940
GO:0031680	G-protein beta/gamma-subunit complex	0.999999999989087	-1.09133639625281e-11	1	0	0	234	11940
GO:0009361	succinate-CoA ligase complex (ADP-forming)	0.999999999989087	-1.09133639625281e-11	1	0	0	234	11940
GO:0097386	glial cell projection	0.999999999989087	-1.09133639625281e-11	1	0	0	234	11940
GO:0071008	U2-type post-mRNA release spliceosomal complex	0.999999999989087	-1.09133639625281e-11	1	0	0	234	11940
GO:0098844	postsynaptic endocytic zone membrane	0.999999999989087	-1.09133639625281e-11	1	0	0	234	11940
GO:0031258	lamellipodium membrane	0.999999999989087	-1.09133639625281e-11	1	0	0	234	11940
GO:0034993	meiotic nuclear membrane microtubule tethering complex	0.999999999989087	-1.09133639625281e-11	1	0	0	234	11940
GO:0000322	storage vacuole	0.999999999989087	-1.09133639625281e-11	1	0	0	234	11940
GO:0000015	phosphopyruvate hydratase complex	0.999999999989087	-1.09133639625281e-11	1	0	0	234	11940
GO:0035976	transcription factor AP-1 complex	0.999999999989087	-1.09133639625281e-11	1	0	0	234	11940
GO:0097629	extrinsic component of omegasome membrane	0.999999999989087	-1.09133639625281e-11	1	0	0	234	11940
GO:0099146	intrinsic component of postsynaptic density membrane	0.999999999989087	-1.09133639625281e-11	1	0	0	234	11940
GO:0033063	Rad51B-Rad51C-Rad51D-XRCC2 complex	0.999999999989087	-1.09133639625281e-11	1	0	0	234	11940
GO:0009368	endopeptidase Clp complex	0.999999999989087	-1.09133639625281e-11	1	0	0	234	11940
GO:0035328	transcriptionally silent chromatin	0.999999999989087	-1.09133639625281e-11	1	0	0	234	11940
GO:0071021	U2-type post-spliceosomal complex	0.999999999989087	-1.09133639625281e-11	1	0	0	234	11940
GO:0005954	calcium- and calmodulin-dependent protein kinase complex	0.999999999989087	-1.09133639625281e-11	1	0	0	234	11940
GO:1990513	CLOCK-BMAL transcription complex	0.999999999989087	-1.09133639625281e-11	1	0	0	234	11940
GO:0032593	insulin-responsive compartment	0.999999999989087	-1.09133639625281e-11	1	0	0	234	11940
GO:0097504	Gemini of coiled bodies	0.999999999989087	-1.09133639625281e-11	1	0	0	234	11940
GO:0000939	condensed chromosome inner kinetochore	0.999999999989087	-1.09133639625281e-11	1	0	0	234	11940
GO:0043256	laminin complex	0.999999999989087	-1.09133639625281e-11	1	0	0	234	11940
GO:0000941	condensed nuclear chromosome inner kinetochore	0.999999999989087	-1.09133639625281e-11	1	0	0	234	11940
GO:0060091	kinocilium	0.999999999989087	-1.09133639625281e-11	1	0	0	234	11940
GO:0034693	U11/U12 snRNP	0.999999999989087	-1.09133639625281e-11	1	0	0	234	11940
GO:0043505	CENP-A containing nucleosome	0.999999999989087	-1.09133639625281e-11	1	0	0	234	11940
GO:0097542	ciliary tip	0.999999999989087	-1.09133639625281e-11	1	0	0	234	11940
GO:0038038	G protein-coupled receptor homodimeric complex	0.999999999989087	-1.09133639625281e-11	1	0	0	234	11940
GO:0034245	mitochondrial DNA-directed RNA polymerase complex	0.999999999989087	-1.09133639625281e-11	1	0	0	234	11940
GO:0031315	extrinsic component of mitochondrial outer membrane	0.999999999989087	-1.09133639625281e-11	1	0	0	234	11940
GO:0032010	phagolysosome	0.999999999989087	-1.09133639625281e-11	1	0	0	234	11940
GO:0070419	nonhomologous end joining complex	0.999999999989087	-1.09133639625281e-11	1	0	0	234	11940
GO:0061823	ring centriole	0.999999999989087	-1.09133639625281e-11	1	0	0	234	11940
GO:0042385	myosin III complex	0.999999999989087	-1.09133639625281e-11	1	0	0	234	11940
GO:0031308	intrinsic component of nuclear outer membrane	0.999999999989087	-1.09133639625281e-11	1	0	0	234	11940
GO:0071540	eukaryotic translation initiation factor 3 complex, eIF3e	0.999999999989087	-1.09133639625281e-11	1	0	0	234	11940
GO:0032584	growth cone membrane	0.999999999989087	-1.09133639625281e-11	1	0	0	234	11940
GO:0005958	DNA-dependent protein kinase-DNA ligase 4 complex	0.999999999989087	-1.09133639625281e-11	1	0	0	234	11940
GO:0043541	UDP-N-acetylglucosamine transferase complex	0.999999999989087	-1.09133639625281e-11	1	0	0	234	11940
GO:0005726	perichromatin fibrils	0.999999999989087	-1.09133639625281e-11	1	0	0	234	11940
GO:0031074	nucleocytoplasmic transport complex	0.999999999989087	-1.09133639625281e-11	1	0	0	234	11940
GO:0097134	cyclin E1-CDK2 complex	0.999999999989087	-1.09133639625281e-11	1	0	0	234	11940
GO:0008537	proteasome activator complex	0.999999999989087	-1.09133639625281e-11	1	0	0	234	11940
GO:0036194	muscle cell projection	0.999999999989087	-1.09133639625281e-11	1	0	0	234	11940
GO:0098842	postsynaptic early endosome	0.999999999989087	-1.09133639625281e-11	1	0	0	234	11940
GO:0005926	connecting hemi-adherens junction	0.999999999989087	-1.09133639625281e-11	1	0	0	234	11940
GO:0033768	SUMO-targeted ubiquitin ligase complex	0.999999999989087	-1.09133639625281e-11	1	0	0	234	11940
GO:0034992	microtubule organizing center attachment site	0.999999999989087	-1.09133639625281e-11	1	0	0	234	11940
GO:0042405	nuclear inclusion body	0.999999999989087	-1.09133639625281e-11	1	0	0	234	11940
GO:0070209	ASTRA complex	0.999999999989087	-1.09133639625281e-11	1	0	0	234	11940
GO:0030914	STAGA complex	0.999999999989087	-1.09133639625281e-11	1	0	0	234	11940
GO:0031380	nuclear RNA-directed RNA polymerase complex	0.999999999989087	-1.09133639625281e-11	1	0	0	234	11940
GO:0002081	outer acrosomal membrane	0.999999999989087	-1.09133639625281e-11	1	0	0	234	11940
GO:0098833	presynaptic endocytic zone	0.999999999989087	-1.09133639625281e-11	1	0	0	234	11940
GO:1903144	actomyosin contractile ring actin filament	0.999999999989087	-1.09133639625281e-11	1	0	0	234	11940
GO:0070860	RNA polymerase I core factor complex	0.999999999989087	-1.09133639625281e-11	1	0	0	234	11940
GO:0070274	RES complex	0.999999999989087	-1.09133639625281e-11	1	0	0	234	11940
GO:0016235	aggresome	0.999999999989087	-1.09133639625281e-11	1	0	0	234	11940
GO:0061845	neuron projection branch point	0.999999999989087	-1.09133639625281e-11	1	0	0	234	11940
GO:1990070	TRAPPI protein complex	0.999999999989087	-1.09133639625281e-11	1	0	0	234	11940
GO:0070772	PAS complex	0.999999999989087	-1.09133639625281e-11	1	0	0	234	11940
GO:0043196	varicosity	0.999999999989087	-1.09133639625281e-11	1	0	0	234	11940
GO:0090661	box H/ACA telomerase RNP complex	0.999999999989087	-1.09133639625281e-11	1	0	0	234	11940
GO:0005967	mitochondrial pyruvate dehydrogenase complex	0.999999999989087	-1.09133639625281e-11	1	0	0	234	11940
GO:0005945	6-phosphofructokinase complex	0.999999999989087	-1.09133639625281e-11	1	0	0	234	11940
GO:0098830	presynaptic endosome	0.999999999989087	-1.09133639625281e-11	1	0	0	234	11940
GO:0005722	beta-heterochromatin	0.999999999989087	-1.09133639625281e-11	1	0	0	234	11940
GO:0000806	Y chromosome	0.999999999989087	-1.09133639625281e-11	1	0	0	234	11940
GO:0005723	alpha-heterochromatin	0.999999999989087	-1.09133639625281e-11	1	0	0	234	11940
GO:0001651	dense fibrillar component	0.999999999989087	-1.09133639625281e-11	1	0	0	234	11940
GO:1904269	cell leading edge cell cortex	0.999999999989087	-1.09133639625281e-11	1	0	0	234	11940
GO:0034774	secretory granule lumen	0.999999999989087	-1.09133639625281e-11	1	0	0	234	11940
GO:0033503	HULC complex	0.999999999989087	-1.09133639625281e-11	1	0	0	234	11940
GO:0005873	plus-end kinesin complex	0.999999999989087	-1.09133639625281e-11	1	0	0	234	11940
GO:0045025	mitochondrial degradosome	0.999999999989087	-1.09133639625281e-11	1	0	0	234	11940
GO:0070701	mucus layer	0.999999999989087	-1.09133639625281e-11	1	0	0	234	11940
GO:0071561	nucleus-vacuole junction	0.999999999989087	-1.09133639625281e-11	1	0	0	234	11940
GO:0000417	HIR complex	0.999999999989087	-1.09133639625281e-11	1	0	0	234	11940
GO:1990027	S bouton	0.999999999989087	-1.09133639625281e-11	1	0	0	234	11940
GO:0034709	methylosome	0.999999999989087	-1.09133639625281e-11	1	0	0	234	11940
GO:0033100	NuA3 histone acetyltransferase complex	0.999999999989087	-1.09133639625281e-11	1	0	0	234	11940
GO:0002102	podosome	0.999999999989087	-1.09133639625281e-11	1	0	0	234	11940
GO:0031309	integral component of nuclear outer membrane	0.999999999989087	-1.09133639625281e-11	1	0	0	234	11940
GO:1902710	GABA receptor complex	0.999999999989087	-1.09133639625281e-11	1	0	0	234	11940
GO:0098845	postsynaptic endosome	0.999999999989087	-1.09133639625281e-11	1	0	0	234	11940
GO:0030314	junctional membrane complex	0.999999999989087	-1.09133639625281e-11	1	0	0	234	11940
GO:0016014	dystrobrevin complex	0.999999999989087	-1.09133639625281e-11	1	0	0	234	11940
GO:0044462	external encapsulating structure part	0.999999999989087	-1.09133639625281e-11	1	0	0	234	11940
GO:0030691	Noc2p-Noc3p complex	0.999999999989087	-1.09133639625281e-11	1	0	0	234	11940
GO:0106094	nuclear membrane microtubule tethering complex	0.999999999989087	-1.09133639625281e-11	1	0	0	234	11940
GO:0001533	cornified envelope	0.999999999989087	-1.09133639625281e-11	1	0	0	234	11940
GO:0005753	mitochondrial proton-transporting ATP synthase complex	0.999999999989144	-1.08555319375004e-11	25	0	0	234	11940
GO:0045259	proton-transporting ATP synthase complex	0.999999999989144	-1.08555319375004e-11	25	0	0	234	11940
GO:0099023	vesicle tethering complex	0.999999999989178	-1.08216880841503e-11	43	0	0	234	11940
GO:0098573	intrinsic component of mitochondrial membrane	0.999999999989178	-1.08216880841503e-11	43	0	0	234	11940
GO:0005732	small nucleolar ribonucleoprotein complex	0.999999999989241	-1.07586734080161e-11	19	0	0	234	11940
GO:0097346	INO80-type complex	0.999999999989241	-1.07586734080161e-11	19	0	0	234	11940
GO:0005956	protein kinase CK2 complex	0.999999999989241	-1.07586734080161e-11	19	0	0	234	11940
GO:0005666	RNA polymerase III complex	0.999999999989241	-1.07586734080161e-11	19	0	0	234	11940
GO:0016469	proton-transporting two-sector ATPase complex	0.999999999990279	-9.72054992335426e-12	60	0	0	234	11940
GO:0031414	N-terminal protein acetyltransferase complex	0.999999999990436	-9.56392180029717e-12	11	0	0	234	11940
GO:0044665	MLL1/2 complex	0.999999999990436	-9.56392180029717e-12	11	0	0	234	11940
GO:0030894	replisome	0.999999999990436	-9.56392180029717e-12	11	0	0	234	11940
GO:0036157	outer dynein arm	0.999999999990436	-9.56392180029717e-12	11	0	0	234	11940
GO:0070971	endoplasmic reticulum exit site	0.999999999990436	-9.56392180029717e-12	11	0	0	234	11940
GO:0030688	preribosome, small subunit precursor	0.999999999990436	-9.56392180029717e-12	11	0	0	234	11940
GO:0043601	nuclear replisome	0.999999999990436	-9.56392180029717e-12	11	0	0	234	11940
GO:0016593	Cdc73/Paf1 complex	0.999999999990436	-9.56392180029717e-12	11	0	0	234	11940
GO:0005818	aster	0.999999999990436	-9.56392180029717e-12	11	0	0	234	11940
GO:0035363	histone locus body	0.999999999990436	-9.56392180029717e-12	11	0	0	234	11940
GO:0019774	proteasome core complex, beta-subunit complex	0.999999999990436	-9.56392180029717e-12	11	0	0	234	11940
GO:0072487	MSL complex	0.999999999990436	-9.56392180029717e-12	11	0	0	234	11940
GO:0005689	U12-type spliceosomal complex	0.999999999990436	-9.56392180029717e-12	11	0	0	234	11940
GO:0005788	endoplasmic reticulum lumen	0.999999999990436	-9.56392180029717e-12	11	0	0	234	11940
GO:0030992	intraciliary transport particle B	0.999999999990436	-9.56392180029717e-12	11	0	0	234	11940
GO:0000176	nuclear exosome (RNase complex)	0.999999999990436	-9.56392180029717e-12	11	0	0	234	11940
GO:0033178	proton-transporting two-sector ATPase complex, catalytic domain	0.999999999990672	-9.32795140932964e-12	22	0	0	234	11940
GO:0030686	90S preribosome	0.999999999992376	-7.62386379542426e-12	28	0	0	234	11940
GO:0044447	axoneme part	0.999999999992376	-7.62386379542426e-12	28	0	0	234	11940
GO:0005838	proteasome regulatory particle	0.999999999992376	-7.62386379542426e-12	28	0	0	234	11940
GO:0005684	U2-type spliceosomal complex	0.999999999992376	-7.62386379542426e-12	28	0	0	234	11940
GO:0001669	acrosomal vesicle	0.999999999993078	-6.92221459867208e-12	3	0	0	234	11940
GO:0031431	Dbf4-dependent protein kinase complex	0.999999999993078	-6.92221459867208e-12	3	0	0	234	11940
GO:0099699	integral component of synaptic membrane	0.999999999993078	-6.92221459867208e-12	3	0	0	234	11940
GO:0005901	caveola	0.999999999993078	-6.92221459867208e-12	3	0	0	234	11940
GO:0031371	ubiquitin conjugating enzyme complex	0.999999999993078	-6.92221459867208e-12	3	0	0	234	11940
GO:0097344	Rix1 complex	0.999999999993078	-6.92221459867208e-12	3	0	0	234	11940
GO:0008352	katanin complex	0.999999999993078	-6.92221459867208e-12	3	0	0	234	11940
GO:0000110	nucleotide-excision repair factor 1 complex	0.999999999993078	-6.92221459867208e-12	3	0	0	234	11940
GO:0034274	Atg12-Atg5-Atg16 complex	0.999999999993078	-6.92221459867208e-12	3	0	0	234	11940
GO:0005846	nuclear cap binding complex	0.999999999993078	-6.92221459867208e-12	3	0	0	234	11940
GO:0005848	mRNA cleavage stimulating factor complex	0.999999999993078	-6.92221459867208e-12	3	0	0	234	11940
GO:0031618	nuclear pericentric heterochromatin	0.999999999993078	-6.92221459867208e-12	3	0	0	234	11940
GO:1990429	peroxisomal importomer complex	0.999999999993078	-6.92221459867208e-12	3	0	0	234	11940
GO:0097733	photoreceptor cell cilium	0.999999999993078	-6.92221459867208e-12	3	0	0	234	11940
GO:0031362	anchored component of external side of plasma membrane	0.999999999993078	-6.92221459867208e-12	3	0	0	234	11940
GO:0071006	U2-type catalytic step 1 spliceosome	0.999999999993078	-6.92221459867208e-12	3	0	0	234	11940
GO:0097731	9+0 non-motile cilium	0.999999999993078	-6.92221459867208e-12	3	0	0	234	11940
GO:0032299	ribonuclease H2 complex	0.999999999993078	-6.92221459867208e-12	3	0	0	234	11940
GO:0071564	npBAF complex	0.999999999993078	-6.92221459867208e-12	3	0	0	234	11940
GO:1990423	RZZ complex	0.999999999993078	-6.92221459867208e-12	3	0	0	234	11940
GO:0055028	cortical microtubule	0.999999999993078	-6.92221459867208e-12	3	0	0	234	11940
GO:0005674	transcription factor TFIIF complex	0.999999999993078	-6.92221459867208e-12	3	0	0	234	11940
GO:0071541	eukaryotic translation initiation factor 3 complex, eIF3m	0.999999999993078	-6.92221459867208e-12	3	0	0	234	11940
GO:0030478	actin cap	0.999999999993078	-6.92221459867208e-12	3	0	0	234	11940
GO:0016602	CCAAT-binding factor complex	0.999999999993078	-6.92221459867208e-12	3	0	0	234	11940
GO:0045120	pronucleus	0.999999999993078	-6.92221459867208e-12	3	0	0	234	11940
GO:1990498	mitotic spindle microtubule	0.999999999993078	-6.92221459867208e-12	3	0	0	234	11940
GO:0005668	RNA polymerase transcription factor SL1 complex	0.999999999993078	-6.92221459867208e-12	3	0	0	234	11940
GO:0016012	sarcoglycan complex	0.999999999993078	-6.92221459867208e-12	3	0	0	234	11940
GO:0110070	cellularization cleavage furrow	0.999999999993078	-6.92221459867208e-12	3	0	0	234	11940
GO:0032421	stereocilium bundle	0.999999999993078	-6.92221459867208e-12	3	0	0	234	11940
GO:0071595	Nem1-Spo7 phosphatase complex	0.999999999993078	-6.92221459867208e-12	3	0	0	234	11940
GO:0072379	ER membrane insertion complex	0.999999999993078	-6.92221459867208e-12	3	0	0	234	11940
GO:0044232	organelle membrane contact site	0.999999999993078	-6.92221459867208e-12	3	0	0	234	11940
GO:0035301	Hedgehog signaling complex	0.999999999993078	-6.92221459867208e-12	3	0	0	234	11940
GO:0071204	histone pre-mRNA 3'end processing complex	0.999999999993078	-6.92221459867208e-12	3	0	0	234	11940
GO:0038039	G protein-coupled receptor heterodimeric complex	0.999999999993078	-6.92221459867208e-12	3	0	0	234	11940
GO:0071012	catalytic step 1 spliceosome	0.999999999993078	-6.92221459867208e-12	3	0	0	234	11940
GO:0043204	perikaryon	0.999999999993078	-6.92221459867208e-12	3	0	0	234	11940
GO:0034451	centriolar satellite	0.999999999993078	-6.92221459867208e-12	3	0	0	234	11940
GO:0034272	phosphatidylinositol 3-kinase complex, class III, type II	0.999999999993078	-6.92221459867208e-12	3	0	0	234	11940
GO:0042709	succinate-CoA ligase complex	0.999999999993078	-6.92221459867208e-12	3	0	0	234	11940
GO:0031211	endoplasmic reticulum palmitoyltransferase complex	0.999999999993078	-6.92221459867208e-12	3	0	0	234	11940
GO:0110071	cellularization cleavage furrow invagination front	0.999999999993078	-6.92221459867208e-12	3	0	0	234	11940
GO:0000814	ESCRT II complex	0.999999999993078	-6.92221459867208e-12	3	0	0	234	11940
GO:0097467	type III terminal bouton	0.999999999993078	-6.92221459867208e-12	3	0	0	234	11940
GO:0048770	pigment granule	0.999999999993078	-6.92221459867208e-12	3	0	0	234	11940
GO:0060170	ciliary membrane	0.999999999993078	-6.92221459867208e-12	3	0	0	234	11940
GO:0043034	costamere	0.999999999993078	-6.92221459867208e-12	3	0	0	234	11940
GO:0000799	nuclear condensin complex	0.999999999993078	-6.92221459867208e-12	3	0	0	234	11940
GO:0042721	TIM22 mitochondrial import inner membrane insertion complex	0.999999999993078	-6.92221459867208e-12	3	0	0	234	11940
GO:0031673	H zone	0.999999999993078	-6.92221459867208e-12	3	0	0	234	11940
GO:0034448	EGO complex	0.999999999993078	-6.92221459867208e-12	3	0	0	234	11940
GO:0017087	mitochondrial processing peptidase complex	0.999999999993078	-6.92221459867208e-12	3	0	0	234	11940
GO:0044292	dendrite terminus	0.999999999993078	-6.92221459867208e-12	3	0	0	234	11940
GO:0070288	ferritin complex	0.999999999993078	-6.92221459867208e-12	3	0	0	234	11940
GO:0097546	ciliary base	0.999999999993078	-6.92221459867208e-12	3	0	0	234	11940
GO:0030689	Noc complex	0.999999999993078	-6.92221459867208e-12	3	0	0	234	11940
GO:0072669	tRNA-splicing ligase complex	0.999999999993078	-6.92221459867208e-12	3	0	0	234	11940
GO:0030870	Mre11 complex	0.999999999993078	-6.92221459867208e-12	3	0	0	234	11940
GO:1990130	GATOR1 complex	0.999999999993078	-6.92221459867208e-12	3	0	0	234	11940
GO:0061803	posterior cell cortex	0.999999999993078	-6.92221459867208e-12	3	0	0	234	11940
GO:0098527	neuromuscular junction of somatic muscle	0.999999999993078	-6.92221459867208e-12	3	0	0	234	11940
GO:0019185	snRNA-activating protein complex	0.999999999993078	-6.92221459867208e-12	3	0	0	234	11940
GO:0045254	pyruvate dehydrogenase complex	0.999999999993078	-6.92221459867208e-12	3	0	0	234	11940
GO:0071458	integral component of cytoplasmic side of endoplasmic reticulum membrane	0.999999999993078	-6.92221459867208e-12	3	0	0	234	11940
GO:0001405	PAM complex, Tim23 associated import motor	0.999999999993078	-6.92221459867208e-12	3	0	0	234	11940
GO:0044420	extracellular matrix component	0.999999999993078	-6.92221459867208e-12	3	0	0	234	11940
GO:1990433	CSL-Notch-Mastermind transcription factor complex	0.999999999993078	-6.92221459867208e-12	3	0	0	234	11940
GO:1990415	Pex17p-Pex14p docking complex	0.999999999993078	-6.92221459867208e-12	3	0	0	234	11940
GO:0035658	Mon1-Ccz1 complex	0.999999999993078	-6.92221459867208e-12	3	0	0	234	11940
GO:0017059	serine C-palmitoyltransferase complex	0.999999999993078	-6.92221459867208e-12	3	0	0	234	11940
GO:0036062	presynaptic periactive zone	0.999999999993078	-6.92221459867208e-12	3	0	0	234	11940
GO:0043224	nuclear SCF ubiquitin ligase complex	0.999999999993078	-6.92221459867208e-12	3	0	0	234	11940
GO:0070390	transcription export complex 2	0.999999999993078	-6.92221459867208e-12	3	0	0	234	11940
GO:0001917	photoreceptor inner segment	0.999999999993078	-6.92221459867208e-12	3	0	0	234	11940
GO:1905961	protein-cysteine S-palmitoyltransferase complex	0.999999999993078	-6.92221459867208e-12	3	0	0	234	11940
GO:0034715	pICln-Sm protein complex	0.999999999993078	-6.92221459867208e-12	3	0	0	234	11940
GO:0044284	mitochondrial crista junction	0.999999999993078	-6.92221459867208e-12	3	0	0	234	11940
GO:0042645	mitochondrial nucleoid	0.999999999993078	-6.92221459867208e-12	3	0	0	234	11940
GO:0031415	NatA complex	0.999999999993078	-6.92221459867208e-12	3	0	0	234	11940
GO:0061574	ASAP complex	0.999999999993078	-6.92221459867208e-12	3	0	0	234	11940
GO:0098820	trans-synaptic protein complex	0.999999999993078	-6.92221459867208e-12	3	0	0	234	11940
GO:0070470	plasma membrane respirasome	0.999999999993078	-6.92221459867208e-12	3	0	0	234	11940
GO:0031475	myosin V complex	0.999999999993078	-6.92221459867208e-12	3	0	0	234	11940
GO:0001940	male pronucleus	0.999999999993078	-6.92221459867208e-12	3	0	0	234	11940
GO:0031595	nuclear proteasome complex	0.999999999993078	-6.92221459867208e-12	3	0	0	234	11940
GO:0036019	endolysosome	0.999999999993078	-6.92221459867208e-12	3	0	0	234	11940
GO:0034455	t-UTP complex	0.999999999993078	-6.92221459867208e-12	3	0	0	234	11940
GO:0031526	brush border membrane	0.999999999993078	-6.92221459867208e-12	3	0	0	234	11940
GO:0043527	tRNA methyltransferase complex	0.999999999993078	-6.92221459867208e-12	3	0	0	234	11940
GO:0008091	spectrin	0.999999999993078	-6.92221459867208e-12	3	0	0	234	11940
GO:0097255	R2TP complex	0.999999999993078	-6.92221459867208e-12	3	0	0	234	11940
GO:0000120	RNA polymerase I transcription factor complex	0.999999999993078	-6.92221459867208e-12	3	0	0	234	11940
GO:0036375	Kibra-Ex-Mer complex	0.999999999993078	-6.92221459867208e-12	3	0	0	234	11940
GO:0009295	nucleoid	0.999999999993078	-6.92221459867208e-12	3	0	0	234	11940
GO:0030896	checkpoint clamp complex	0.999999999993078	-6.92221459867208e-12	3	0	0	234	11940
GO:0099240	intrinsic component of synaptic membrane	0.999999999993078	-6.92221459867208e-12	3	0	0	234	11940
GO:0031501	mannosyltransferase complex	0.999999999993078	-6.92221459867208e-12	3	0	0	234	11940
GO:0005697	telomerase holoenzyme complex	0.999999999993078	-6.92221459867208e-12	3	0	0	234	11940
GO:0034457	Mpp10 complex	0.999999999993078	-6.92221459867208e-12	3	0	0	234	11940
GO:0005850	eukaryotic translation initiation factor 2 complex	0.999999999993078	-6.92221459867208e-12	3	0	0	234	11940
GO:0031467	Cul7-RING ubiquitin ligase complex	0.999999999993078	-6.92221459867208e-12	3	0	0	234	11940
GO:0033186	CAF-1 complex	0.999999999993078	-6.92221459867208e-12	3	0	0	234	11940
GO:0002178	palmitoyltransferase complex	0.999999999993078	-6.92221459867208e-12	3	0	0	234	11940
GO:0030289	protein phosphatase 4 complex	0.999999999993078	-6.92221459867208e-12	3	0	0	234	11940
GO:0005964	phosphorylase kinase complex	0.999999999993078	-6.92221459867208e-12	3	0	0	234	11940
GO:0008043	intracellular ferritin complex	0.999999999993078	-6.92221459867208e-12	3	0	0	234	11940
GO:0099501	exocytic vesicle membrane	0.999999999994154	-5.84587092149413e-12	16	0	0	234	11940
GO:0005719	nuclear euchromatin	0.999999999994154	-5.84587092149413e-12	16	0	0	234	11940
GO:0016471	vacuolar proton-transporting V-type ATPase complex	0.999999999994154	-5.84587092149413e-12	16	0	0	234	11940
GO:0035869	ciliary transition zone	0.999999999994154	-5.84587092149413e-12	16	0	0	234	11940
GO:0030990	intraciliary transport particle	0.999999999994154	-5.84587092149413e-12	16	0	0	234	11940
GO:0009897	external side of plasma membrane	0.999999999994154	-5.84587092149413e-12	16	0	0	234	11940
GO:0005849	mRNA cleavage factor complex	0.999999999994154	-5.84587092149413e-12	16	0	0	234	11940
GO:0005852	eukaryotic translation initiation factor 3 complex	0.999999999994154	-5.84587092149413e-12	16	0	0	234	11940
GO:0005682	U5 snRNP	0.999999999995357	-4.64271386997203e-12	20	0	0	234	11940
GO:0030141	secretory granule	0.999999999995357	-4.64271386997203e-12	20	0	0	234	11940
GO:0031672	A band	0.999999999995357	-4.64271386997203e-12	20	0	0	234	11940
GO:0005811	lipid droplet	0.999999999995357	-4.64271386997203e-12	20	0	0	234	11940
GO:0031234	extrinsic component of cytoplasmic side of plasma membrane	0.999999999995357	-4.64271386997203e-12	20	0	0	234	11940
GO:0005685	U1 snRNP	0.999999999995357	-4.64271386997203e-12	20	0	0	234	11940
GO:0030687	preribosome, large subunit precursor	0.999999999995357	-4.64271386997203e-12	20	0	0	234	11940
GO:0005765	lysosomal membrane	0.999999999995357	-4.64271386997203e-12	20	0	0	234	11940
GO:0030135	coated vesicle	0.999999999995566	-4.43405142157629e-12	65	0	0	234	11940
GO:0042575	DNA polymerase complex	0.999999999995575	-4.42508596204278e-12	10	0	0	234	11940
GO:0072546	ER membrane protein complex	0.999999999995575	-4.42508596204278e-12	10	0	0	234	11940
GO:0090734	site of DNA damage	0.999999999995575	-4.42508596204278e-12	10	0	0	234	11940
GO:0000138	Golgi trans cisterna	0.999999999995575	-4.42508596204278e-12	10	0	0	234	11940
GO:0031306	intrinsic component of mitochondrial outer membrane	0.999999999995575	-4.42508596204278e-12	10	0	0	234	11940
GO:0031083	BLOC-1 complex	0.999999999995575	-4.42508596204278e-12	10	0	0	234	11940
GO:0005905	clathrin-coated pit	0.999999999995575	-4.42508596204278e-12	10	0	0	234	11940
GO:0031312	extrinsic component of organelle membrane	0.999999999995575	-4.42508596204278e-12	10	0	0	234	11940
GO:0030140	trans-Golgi network transport vesicle	0.999999999995575	-4.42508596204278e-12	10	0	0	234	11940
GO:0035102	PRC1 complex	0.999999999995575	-4.42508596204278e-12	10	0	0	234	11940
GO:0008180	COP9 signalosome	0.999999999995575	-4.42508596204278e-12	10	0	0	234	11940
GO:0098862	cluster of actin-based cell projections	0.999999999995575	-4.42508596204278e-12	10	0	0	234	11940
GO:0031463	Cul3-RING ubiquitin ligase complex	0.999999999995575	-4.42508596204278e-12	10	0	0	234	11940
GO:0045334	clathrin-coated endocytic vesicle	0.999999999995575	-4.42508596204278e-12	10	0	0	234	11940
GO:0005952	cAMP-dependent protein kinase complex	0.999999999995575	-4.42508596204278e-12	10	0	0	234	11940
GO:0071014	post-mRNA release spliceosomal complex	0.999999999995575	-4.42508596204278e-12	10	0	0	234	11940
GO:0005637	nuclear inner membrane	0.999999999995575	-4.42508596204278e-12	10	0	0	234	11940
GO:0016027	inaD signaling complex	0.999999999995575	-4.42508596204278e-12	10	0	0	234	11940
GO:0035098	ESC/E(Z) complex	0.999999999995575	-4.42508596204278e-12	10	0	0	234	11940
GO:0005892	acetylcholine-gated channel complex	0.999999999995575	-4.42508596204278e-12	10	0	0	234	11940
GO:0001674	female germ cell nucleus	0.999999999995575	-4.42508596204278e-12	10	0	0	234	11940
GO:0030027	lamellipodium	0.999999999995575	-4.42508596204278e-12	10	0	0	234	11940
GO:0000137	Golgi cis cisterna	0.999999999995575	-4.42508596204278e-12	10	0	0	234	11940
GO:0090576	RNA polymerase III transcription factor complex	0.999999999995575	-4.42508596204278e-12	10	0	0	234	11940
GO:0035861	site of double-strand break	0.999999999995575	-4.42508596204278e-12	10	0	0	234	11940
GO:0005858	axonemal dynein complex	0.999999999997068	-2.9315616527837e-12	26	0	0	234	11940
GO:0005839	proteasome core complex	0.999999999997068	-2.9315616527837e-12	26	0	0	234	11940
GO:0098878	neurotransmitter receptor complex	0.999999999997068	-2.9315616527837e-12	26	0	0	234	11940
GO:0031514	motile cilium	0.999999999997068	-2.9315616527837e-12	26	0	0	234	11940
GO:0008328	ionotropic glutamate receptor complex	0.999999999997343	-2.65672645871638e-12	24	0	0	234	11940
GO:0098852	lytic vacuole membrane	0.999999999997635	-2.36548715603962e-12	21	0	0	234	11940
GO:0005793	endoplasmic reticulum-Golgi intermediate compartment	0.999999999997635	-2.36548715603962e-12	21	0	0	234	11940
GO:0033177	proton-transporting two-sector ATPase complex, proton-transporting domain	0.999999999998466	-1.53421080429562e-12	32	0	0	234	11940
GO:0030684	preribosome	0.999999999998549	-1.45137364868406e-12	70	0	0	234	11940
GO:0045273	respiratory chain complex II	0.99999999999898	-1.01988814425601e-12	7	0	0	234	11940
GO:0005903	brush border	0.99999999999898	-1.01988814425601e-12	7	0	0	234	11940
GO:0016514	SWI/SNF complex	0.99999999999898	-1.01988814425601e-12	7	0	0	234	11940
GO:0034045	phagophore assembly site membrane	0.99999999999898	-1.01988814425601e-12	7	0	0	234	11940
GO:0005955	calcineurin complex	0.99999999999898	-1.01988814425601e-12	7	0	0	234	11940
GO:0044545	NSL complex	0.99999999999898	-1.01988814425601e-12	7	0	0	234	11940
GO:0036396	RNA N6-methyladenosine methyltransferase complex	0.99999999999898	-1.01988814425601e-12	7	0	0	234	11940
GO:0070725	Yb body	0.99999999999898	-1.01988814425601e-12	7	0	0	234	11940
GO:0098563	intrinsic component of synaptic vesicle membrane	0.99999999999898	-1.01988814425601e-12	7	0	0	234	11940
GO:0005749	mitochondrial respiratory chain complex II, succinate dehydrogenase complex (ubiquinone)	0.99999999999898	-1.01988814425601e-12	7	0	0	234	11940
GO:0030122	AP-2 adaptor complex	0.99999999999898	-1.01988814425601e-12	7	0	0	234	11940
GO:0043190	ATP-binding cassette (ABC) transporter complex	0.99999999999898	-1.01988814425601e-12	7	0	0	234	11940
GO:0005725	intercalary heterochromatin	0.99999999999898	-1.01988814425601e-12	7	0	0	234	11940
GO:0000923	equatorial microtubule organizing center	0.99999999999898	-1.01988814425601e-12	7	0	0	234	11940
GO:0005947	mitochondrial alpha-ketoglutarate dehydrogenase complex	0.99999999999898	-1.01988814425601e-12	7	0	0	234	11940
GO:0030904	retromer complex	0.99999999999898	-1.01988814425601e-12	7	0	0	234	11940
GO:0071203	WASH complex	0.99999999999898	-1.01988814425601e-12	7	0	0	234	11940
GO:0000347	THO complex	0.99999999999898	-1.01988814425601e-12	7	0	0	234	11940
GO:0045257	succinate dehydrogenase complex (ubiquinone)	0.99999999999898	-1.01988814425601e-12	7	0	0	234	11940
GO:0030285	integral component of synaptic vesicle membrane	0.99999999999898	-1.01988814425601e-12	7	0	0	234	11940
GO:0005890	sodium:potassium-exchanging ATPase complex	0.99999999999898	-1.01988814425601e-12	7	0	0	234	11940
GO:0090533	cation-transporting ATPase complex	0.99999999999898	-1.01988814425601e-12	7	0	0	234	11940
GO:0012510	trans-Golgi network transport vesicle membrane	0.99999999999898	-1.01988814425601e-12	7	0	0	234	11940
GO:0005920	smooth septate junction	0.99999999999898	-1.01988814425601e-12	7	0	0	234	11940
GO:0035996	rhabdomere microvillus	0.99999999999898	-1.01988814425601e-12	7	0	0	234	11940
GO:0045283	fumarate reductase complex	0.99999999999898	-1.01988814425601e-12	7	0	0	234	11940
GO:0030130	clathrin coat of trans-Golgi network vesicle	0.99999999999898	-1.01988814425601e-12	7	0	0	234	11940
GO:0045281	succinate dehydrogenase complex	0.99999999999898	-1.01988814425601e-12	7	0	0	234	11940
GO:0045293	mRNA editing complex	0.99999999999898	-1.01988814425601e-12	7	0	0	234	11940
GO:0030128	clathrin coat of endocytic vesicle	0.99999999999898	-1.01988814425601e-12	7	0	0	234	11940
GO:0030667	secretory granule membrane	0.99999999999898	-1.01988814425601e-12	7	0	0	234	11940
GO:0098533	ATPase dependent transmembrane transport complex	0.99999999999898	-1.01988814425601e-12	7	0	0	234	11940
GO:0033263	CORVET complex	0.99999999999898	-1.01988814425601e-12	7	0	0	234	11940
GO:0033588	Elongator holoenzyme complex	0.99999999999898	-1.01988814425601e-12	7	0	0	234	11940
GO:0036156	inner dynein arm	0.99999999999898	-1.01988814425601e-12	7	0	0	234	11940
GO:0022625	cytosolic large ribosomal subunit	0.999999999999228	-7.72152110701648e-13	58	0	0	234	11940
root	NA	1	0	11940	234	1	234	11940	36550,3355150,44849,43284,33721,35398,37521,45343,35849,37794,36440,40785,45959,34338,39887,318246,40693,36295,36101,41957,44263,5740846,43232,32119,33995,41423,41398,45396,42751,318916,36118,37028,38091,39826,43164,42037,43433,3346167,3355041,41749,318013,40232,32573,34615,32275,32167,38168,44573,42120,44861,26067051,41746,38747,43265,33627,38931,33968,43654,34614,12798539,38752,31644,33048,38562,40170,33233,59150,45922,39118,35149,37603,45785,35539,39270,36209,32202,38103,50190,37254,19836240,44548,38433,43319,32485,38050,40517,3355127,43862,33234,31872,42272,35478,42743,32703,37655,41114,12798430,40739,43906,32009,43739,34453,38001,49424,53565,32722,41394,37400,31000,39670,30976,39627,42806,37328,43633,34956,37822,31425,44787,38654,3772547,40436,43806,40374,318599,31962,12797970,32595,31322,46027,35783,37012,40596,34170,43724,35439,43505,36801,40249,42842,33782,32902,42841,33865,38438,36846,45525,40667,31404,117353,43825,38515,48421,35267,31424,42571,33899,246445,10178816,38638,35927,35770,3355089,43702,35253,41852,36241,33809,3355155,8674119,37043,39446,38513,42757,33377,31059,43728,45318,40581,34242,41823,38890,39688,64874,2768981,31056,36953,40081,37734,32299,37549,42822,43787,44129,37040,31255,41363,31429,39241,38760,39917,41022,326148,40668,35306,36224,41883,32408,35085,3355143,40859,33836,40386,32723,33650,38657,4379817,40604,39619,42691,45064,44266,35491,34951,38011,36243,38160,39136,46068,31017,41831,46006,32221,31593	CG6701,AGO3,pnr,TfIIA-L,Rtnl1,Hr39,Vrp1,pk,Gle1,CG5339,Cap-G,CG42724,mts,Pen,Rh4,CG32850,MTA1-like,jeb,CG12896,Akt1,Sara,JYalpha,ms(3)K81,bif,Pvf3,l(3)neo38,Csk,E5,CG13827,CG33181,psq,CG5009,emc,fax,Vps2,abd-A,Sirt7,btsz,eIF4B,cv-c,Or65c,polo,Nipsnap,Rh5,mew,Lsm12,rho,MAPk-Ak2,CG14326,sdt,Pzl,spn-B,dikar,gb,ft,Arl5,Hrb27C,cindr,Hacd1,CG43149,vvl,bou,RhoGAP19D,CG42540,Mi-2,CG2794,CG18766,fzr,LanB2,ssp3,robo1,IleRS,Ars2,scyl,Fpps,hwt,Usp10,Nplp4,sm,pre-mod(mdg4)-AB,lola,Eip63E,Mtl,Ac13E,RhoGEF3,alpha-Cat,Slmap,HnRNP-K,Nle,Dsor1,Smu1,gus,cnc,baz,twi,CG45050,lncRNA:iab8,Rm62,skd,Imp,awd,Trim9,zip,CIAPIN1,bor,CG5445,CG6808,ktub,elav,CG7272,CG13375,mRpL39,Hrd3,Hil,tmod,crp,Sox14,Ptp4E,miple2,S6k,lncRNA:Hsromega,mub,Ekar,croc,CG31125,CG43740,CG43156,Cyp1,DIP-alpha,kermit,Asap,CG6424,ctrip,Akap200,CycG,CG6675,Wdr24,CG15701,RhoBTB,LSm3,Lam,CG7556,Rab7,WDR79,CG32264,Sema2a,eIF4E1,mia,Pp2C1,Pcyt1,sv,pav,CG3558,CdGAPr,CG44774,glec,retm,Rif1,pre-mod(mdg4)-U,Blimp-1,Su(var)2-10,CG12769,mRpS5,ppk24,spi,Tm1,tou,CG7239,ND-AGGG,Kmn2,Mapmodulin,CG10984,ImpL2,pnt,CG4238,eIF4E7,pasha,kn,Karybeta3,tai,GlyS,nmo,mrn,eIF2D,Trl,CG3655,l(2)k01209,Mkp3,apt,GstT4,Gp150,TfIIA-S,PMCA,hbs,olf186-F,Ugalt,pros,ovo,JIL-1,sgl,rogdi,Dhod,CG31523,Pcmt,RtGEF,CG12384,Atx2,CG14411,Socs36E,p120ctn,Sas-4,ifc,CG7611,B-H2,MFS18,vn,RunxA,CG14659,Tom,CG45049,Nsun2,Inx3,COX4L,Ca-Ma2d,CG9380,CG9005,Ptp61F,SH3PX1,Acsl,sdk,CG6654,east,CkIalpha,Pat1
GO:0005575	cellular_component	1	0	11940	234	1	234	11940	43739,34453,38001,49424,32722,53565,31000,37400,41394,39627,39670,30976,42806,37328,43633,44787,40436,31425,3772547,38654,34956,37822,43806,318599,31962,40374,39118,35149,37603,39270,35539,45785,32202,36209,38433,19836240,44548,38103,50190,37254,38050,32485,43319,33234,43862,40517,3355127,42272,31872,35478,42743,37655,32703,41114,40739,12798430,43906,32009,3355041,3346167,41749,32573,40232,318013,34615,32275,38168,32167,44573,42120,41746,26067051,44861,43265,38747,33627,38931,33968,43654,12798539,34614,40170,33048,38562,31644,38752,59150,33233,45922,36550,3355150,37521,35398,33721,44849,43284,35849,37794,45343,45959,36440,40785,39887,34338,318246,36295,40693,41957,36101,43232,5740846,33995,32119,44263,41398,41423,45396,36118,318916,42751,37028,38091,39826,43164,42037,43433,35085,40386,33836,40859,3355143,33650,38657,32723,4379817,45064,42691,40604,39619,35491,44266,38011,34951,36243,39136,38160,31017,46068,32221,46006,41831,31593,40581,34242,45318,43728,38890,41823,2768981,64874,39688,37734,36953,31056,40081,32299,37549,44129,43787,42822,41363,31255,37040,39241,31429,41022,38760,39917,36224,35306,326148,40668,41883,32408,35267,42571,31424,246445,33899,10178816,3355089,35770,35927,38638,41852,35253,43702,33809,36241,8674119,3355155,37043,39446,38513,42757,33377,31059,12797970,32595,46027,31322,35783,34170,43724,40596,37012,35439,43505,33782,32902,42842,36801,40249,33865,42841,31404,40667,45525,38438,36846,117353,43825,38515,48421	awd,Trim9,zip,CIAPIN1,CG5445,bor,elav,ktub,CG6808,mRpL39,CG7272,CG13375,Hrd3,Hil,tmod,miple2,mub,Ptp4E,lncRNA:Hsromega,S6k,crp,Sox14,Ekar,CG31125,CG43740,croc,LanB2,ssp3,robo1,scyl,Ars2,IleRS,hwt,Fpps,Eip63E,pre-mod(mdg4)-AB,lola,Usp10,Nplp4,sm,RhoGEF3,Ac13E,Mtl,Nle,HnRNP-K,alpha-Cat,Slmap,Smu1,Dsor1,gus,cnc,twi,baz,CG45050,Rm62,lncRNA:iab8,skd,Imp,eIF4B,btsz,cv-c,Nipsnap,polo,Or65c,Rh5,mew,rho,Lsm12,MAPk-Ak2,CG14326,spn-B,Pzl,sdt,gb,dikar,ft,Arl5,Hrb27C,cindr,CG43149,Hacd1,Mi-2,RhoGAP19D,CG42540,bou,vvl,CG18766,CG2794,fzr,CG6701,AGO3,Vrp1,Hr39,Rtnl1,pnr,TfIIA-L,Gle1,CG5339,pk,mts,Cap-G,CG42724,Rh4,Pen,CG32850,jeb,MTA1-like,Akt1,CG12896,ms(3)K81,JYalpha,Pvf3,bif,Sara,Csk,l(3)neo38,E5,psq,CG33181,CG13827,CG5009,emc,fax,Vps2,abd-A,Sirt7,Socs36E,CG7611,ifc,Sas-4,p120ctn,MFS18,vn,B-H2,RunxA,Nsun2,CG45049,CG14659,Tom,COX4L,Inx3,CG9380,Ca-Ma2d,CG9005,SH3PX1,Ptp61F,sdk,Acsl,CkIalpha,east,CG6654,Pat1,Karybeta3,tai,kn,pasha,nmo,GlyS,Trl,eIF2D,mrn,apt,l(2)k01209,CG3655,Mkp3,GstT4,Gp150,hbs,PMCA,TfIIA-S,pros,Ugalt,olf186-F,JIL-1,ovo,Dhod,sgl,rogdi,CG12384,RtGEF,CG31523,Pcmt,Atx2,CG14411,CdGAPr,glec,CG44774,Rif1,retm,pre-mod(mdg4)-U,mRpS5,CG12769,Su(var)2-10,Blimp-1,Tm1,spi,ppk24,CG7239,tou,Kmn2,ND-AGGG,Mapmodulin,CG10984,ImpL2,pnt,CG4238,eIF4E7,CG43156,Cyp1,kermit,DIP-alpha,Asap,Akap200,CycG,ctrip,CG6424,CG6675,Wdr24,Lam,CG7556,LSm3,CG15701,RhoBTB,WDR79,Rab7,Pp2C1,mia,eIF4E1,CG32264,Sema2a,Pcyt1,sv,pav,CG3558
GO:0031968	organelle outer membrane	1.00000000000032	3.15827604553627e-13	48	0	0	234	11940
GO:0019867	outer membrane	1.00000000000032	3.15827604553627e-13	48	0	0	234	11940
GO:0030312	external encapsulating structure	1.00000000000119	1.19310899501911e-12	44	0	0	234	11940
GO:0005741	mitochondrial outer membrane	1.00000000000119	1.19310899501911e-12	44	0	0	234	11940
GO:0055037	recycling endosome	1.00000000000119	1.19310899501911e-12	44	0	0	234	11940
GO:0044452	nucleolar part	1.00000000000206	2.06490139723873e-12	50	0	0	234	11940
GO:0005881	cytoplasmic microtubule	1.00000000000217	2.17389419310327e-12	30	0	0	234	11940
GO:0031305	integral component of mitochondrial inner membrane	1.00000000000217	2.17389419310327e-12	30	0	0	234	11940
GO:0000812	Swr1 complex	1.00000000000227	2.266749019296e-12	8	0	0	234	11940
GO:0005885	Arp2/3 protein complex	1.00000000000227	2.266749019296e-12	8	0	0	234	11940
GO:0045170	spectrosome	1.00000000000227	2.266749019296e-12	8	0	0	234	11940
GO:0030669	clathrin-coated endocytic vesicle membrane	1.00000000000227	2.266749019296e-12	8	0	0	234	11940
GO:0031597	cytosolic proteasome complex	1.00000000000227	2.266749019296e-12	8	0	0	234	11940
GO:0031307	integral component of mitochondrial outer membrane	1.00000000000227	2.266749019296e-12	8	0	0	234	11940
GO:0033583	rhabdomere membrane	1.00000000000227	2.266749019296e-12	8	0	0	234	11940
GO:0000795	synaptonemal complex	1.00000000000227	2.266749019296e-12	8	0	0	234	11940
GO:0005865	striated muscle thin filament	1.00000000000227	2.266749019296e-12	8	0	0	234	11940
GO:0071254	cytoplasmic U snRNP body	1.00000000000227	2.266749019296e-12	8	0	0	234	11940
GO:0030897	HOPS complex	1.00000000000227	2.266749019296e-12	8	0	0	234	11940
GO:0009331	glycerol-3-phosphate dehydrogenase complex	1.00000000000227	2.266749019296e-12	8	0	0	234	11940
GO:0032783	ELL-EAF complex	1.00000000000227	2.266749019296e-12	8	0	0	234	11940
GO:0099569	presynaptic cytoskeleton	1.00000000000227	2.266749019296e-12	8	0	0	234	11940
GO:0000221	vacuolar proton-transporting V-type ATPase, V1 domain	1.00000000000227	2.266749019296e-12	8	0	0	234	11940
GO:0099086	synaptonemal structure	1.00000000000227	2.266749019296e-12	8	0	0	234	11940
GO:0045240	dihydrolipoyl dehydrogenase complex	1.00000000000227	2.266749019296e-12	8	0	0	234	11940
GO:0061617	MICOS complex	1.00000000000227	2.266749019296e-12	8	0	0	234	11940
GO:0016272	prefoldin complex	1.00000000000227	2.266749019296e-12	8	0	0	234	11940
GO:0000164	protein phosphatase type 1 complex	1.00000000000227	2.266749019296e-12	8	0	0	234	11940
GO:0005786	signal recognition particle, endoplasmic reticulum targeting	1.00000000000227	2.266749019296e-12	8	0	0	234	11940
GO:0035145	exon-exon junction complex	1.00000000000227	2.266749019296e-12	8	0	0	234	11940
GO:0031462	Cul2-RING ubiquitin ligase complex	1.00000000000227	2.266749019296e-12	8	0	0	234	11940
GO:0005832	chaperonin-containing T-complex	1.00000000000227	2.266749019296e-12	8	0	0	234	11940
GO:0098827	endoplasmic reticulum subcompartment	1.00000000000227	2.266749019296e-12	8	0	0	234	11940
GO:0005742	mitochondrial outer membrane translocase complex	1.00000000000227	2.266749019296e-12	8	0	0	234	11940
GO:0048788	cytoskeleton of presynaptic active zone	1.00000000000227	2.266749019296e-12	8	0	0	234	11940
GO:0033180	proton-transporting V-type ATPase, V1 domain	1.00000000000317	3.16995098466932e-12	13	0	0	234	11940
GO:0014069	postsynaptic density	1.00000000000317	3.16995098466932e-12	13	0	0	234	11940
GO:0005671	Ada2/Gcn5/Ada3 transcription activator complex	1.00000000000317	3.16995098466932e-12	13	0	0	234	11940
GO:0071004	U2-type prespliceosome	1.00000000000317	3.16995098466932e-12	13	0	0	234	11940
GO:0035371	microtubule plus-end	1.00000000000317	3.16995098466932e-12	13	0	0	234	11940
GO:0031011	Ino80 complex	1.00000000000317	3.16995098466932e-12	13	0	0	234	11940
GO:0033202	DNA helicase complex	1.00000000000317	3.16995098466932e-12	13	0	0	234	11940
GO:0005736	RNA polymerase I complex	1.00000000000317	3.16995098466932e-12	13	0	0	234	11940
GO:0071010	prespliceosome	1.00000000000317	3.16995098466932e-12	13	0	0	234	11940
GO:0031430	M band	1.00000000000317	3.16995098466932e-12	13	0	0	234	11940
GO:0000930	gamma-tubulin complex	1.00000000000317	3.16995098466932e-12	13	0	0	234	11940
GO:0045275	respiratory chain complex III	1.00000000000317	3.16995098466932e-12	13	0	0	234	11940
GO:0098984	neuron to neuron synapse	1.00000000000317	3.16995098466932e-12	13	0	0	234	11940
GO:0098799	outer mitochondrial membrane protein complex	1.00000000000317	3.16995098466932e-12	13	0	0	234	11940
GO:0034705	potassium channel complex	1.00000000000317	3.16995098466932e-12	13	0	0	234	11940
GO:0005750	mitochondrial respiratory chain complex III	1.00000000000317	3.16995098466932e-12	13	0	0	234	11940
GO:0032279	asymmetric synapse	1.00000000000317	3.16995098466932e-12	13	0	0	234	11940
GO:0036379	myofilament	1.00000000000317	3.16995098466932e-12	13	0	0	234	11940
GO:0005869	dynactin complex	1.00000000000405	4.04605139165952e-12	12	0	0	234	11940
GO:1905360	GTPase complex	1.00000000000405	4.04605139165952e-12	12	0	0	234	11940
GO:0030677	ribonuclease P complex	1.00000000000405	4.04605139165952e-12	12	0	0	234	11940
GO:0000780	condensed nuclear chromosome, centromeric region	1.00000000000405	4.04605139165952e-12	12	0	0	234	11940
GO:0005665	RNA polymerase II, core complex	1.00000000000405	4.04605139165952e-12	12	0	0	234	11940
GO:0016586	RSC-type complex	1.00000000000405	4.04605139165952e-12	12	0	0	234	11940
GO:0019773	proteasome core complex, alpha-subunit complex	1.00000000000405	4.04605139165952e-12	12	0	0	234	11940
GO:0032281	AMPA glutamate receptor complex	1.00000000000405	4.04605139165952e-12	12	0	0	234	11940
GO:0031523	Myb complex	1.00000000000405	4.04605139165952e-12	12	0	0	234	11940
GO:0036126	sperm flagellum	1.00000000000405	4.04605139165952e-12	12	0	0	234	11940
GO:0005902	microvillus	1.00000000000405	4.04605139165952e-12	12	0	0	234	11940
GO:0097729	9+2 motile cilium	1.00000000000405	4.04605139165952e-12	12	0	0	234	11940
GO:0005834	heterotrimeric G-protein complex	1.00000000000405	4.04605139165952e-12	12	0	0	234	11940
GO:0000974	Prp19 complex	1.00000000000405	4.04605139165952e-12	12	0	0	234	11940
GO:0072687	meiotic spindle	1.00000000000405	4.04605139165952e-12	12	0	0	234	11940
GO:1990391	DNA repair complex	1.00000000000405	4.04605139165952e-12	12	0	0	234	11940
GO:0035060	brahma complex	1.00000000000405	4.04605139165952e-12	12	0	0	234	11940
GO:0008541	proteasome regulatory particle, lid subcomplex	1.00000000000405	4.04605139165952e-12	12	0	0	234	11940
GO:0012507	ER to Golgi transport vesicle membrane	1.00000000000405	4.04605139165952e-12	12	0	0	234	11940
GO:0098857	membrane microdomain	1.00000000000405	4.04605139165952e-12	12	0	0	234	11940
GO:0045121	membrane raft	1.00000000000405	4.04605139165952e-12	12	0	0	234	11940
GO:0008076	voltage-gated potassium channel complex	1.00000000000405	4.04605139165952e-12	12	0	0	234	11940
GO:0005847	mRNA cleavage and polyadenylation specificity factor complex	1.00000000000405	4.04605139165952e-12	12	0	0	234	11940
GO:0030131	clathrin adaptor complex	1.00000000000405	4.04605139165952e-12	12	0	0	234	11940
GO:0033179	proton-transporting V-type ATPase, V0 domain	1.00000000000561	5.60563200235761e-12	18	0	0	234	11940
GO:0000786	nucleosome	1.00000000000672	6.72138356507675e-12	121	0	0	234	11940
GO:0030658	transport vesicle membrane	1.00000000000728	7.27692290449377e-12	34	0	0	234	11940
GO:0032040	small-subunit processome	1.00000000000728	7.27692290449377e-12	34	0	0	234	11940
GO:0036064	ciliary basal body	1.00000000000728	7.27692290449377e-12	34	0	0	234	11940
GO:0042600	chorion	1.00000000000755	7.55136015725757e-12	40	0	0	234	11940
GO:0032592	integral component of mitochondrial membrane	1.00000000000755	7.55136015725757e-12	40	0	0	234	11940
GO:0030136	clathrin-coated vesicle	1.00000000000826	8.26068622136519e-12	27	0	0	234	11940
GO:0005686	U2 snRNP	1.00000000000826	8.26068622136519e-12	27	0	0	234	11940
GO:0030120	vesicle coat	1.00000000000944	9.43739448476572e-12	29	0	0	234	11940
GO:0031201	SNARE complex	1.00000000000944	9.43739448476572e-12	29	0	0	234	11940
GO:0030134	COPII-coated ER to Golgi transport vesicle	1.00000000000944	9.43739448476572e-12	29	0	0	234	11940
GO:0022624	proteasome accessory complex	1.00000000000944	9.43739448476572e-12	29	0	0	234	11940
GO:0030660	Golgi-associated vesicle membrane	1.00000000000944	9.43739448476572e-12	29	0	0	234	11940
GO:0032133	chromosome passenger complex	1.0000000000127	1.26986334566468e-11	6	0	0	234	11940
GO:0031932	TORC2 complex	1.0000000000127	1.26986334566468e-11	6	0	0	234	11940
GO:0031261	DNA replication preinitiation complex	1.0000000000127	1.26986334566468e-11	6	0	0	234	11940
GO:0005655	nucleolar ribonuclease P complex	1.0000000000127	1.26986334566468e-11	6	0	0	234	11940
GO:0000172	ribonuclease MRP complex	1.0000000000127	1.26986334566468e-11	6	0	0	234	11940
GO:0042719	mitochondrial intermembrane space protein transporter complex	1.0000000000127	1.26986334566468e-11	6	0	0	234	11940
GO:0043197	dendritic spine	1.0000000000127	1.26986334566468e-11	6	0	0	234	11940
GO:0034388	Pwp2p-containing subcomplex of 90S preribosome	1.0000000000127	1.26986334566468e-11	6	0	0	234	11940
GO:0000813	ESCRT I complex	1.0000000000127	1.26986334566468e-11	6	0	0	234	11940
GO:0042585	germinal vesicle	1.0000000000127	1.26986334566468e-11	6	0	0	234	11940
GO:0008275	gamma-tubulin small complex	1.0000000000127	1.26986334566468e-11	6	0	0	234	11940
GO:0070993	translation preinitiation complex	1.0000000000127	1.26986334566468e-11	6	0	0	234	11940
GO:0032580	Golgi cisterna membrane	1.0000000000127	1.26986334566468e-11	6	0	0	234	11940
GO:0036038	MKS complex	1.0000000000127	1.26986334566468e-11	6	0	0	234	11940
GO:0005859	muscle myosin complex	1.0000000000127	1.26986334566468e-11	6	0	0	234	11940
GO:0031588	nucleotide-activated protein kinase complex	1.0000000000127	1.26986334566468e-11	6	0	0	234	11940
GO:0000445	THO complex part of transcription export complex	1.0000000000127	1.26986334566468e-11	6	0	0	234	11940
GO:0044309	neuron spine	1.0000000000127	1.26986334566468e-11	6	0	0	234	11940
GO:0000931	gamma-tubulin large complex	1.0000000000127	1.26986334566468e-11	6	0	0	234	11940
GO:0035805	egg coat	1.0000000000127	1.26986334566468e-11	6	0	0	234	11940
GO:0034464	BBSome	1.0000000000127	1.26986334566468e-11	6	0	0	234	11940
GO:0044615	nuclear pore nuclear basket	1.0000000000127	1.26986334566468e-11	6	0	0	234	11940
GO:0000235	astral microtubule	1.0000000000127	1.26986334566468e-11	6	0	0	234	11940
GO:0000421	autophagosome membrane	1.0000000000127	1.26986334566468e-11	6	0	0	234	11940
GO:0005664	nuclear origin of replication recognition complex	1.0000000000127	1.26986334566468e-11	6	0	0	234	11940
GO:0008274	gamma-tubulin ring complex	1.0000000000127	1.26986334566468e-11	6	0	0	234	11940
GO:0001726	ruffle	1.0000000000127	1.26986334566468e-11	6	0	0	234	11940
GO:0016590	ACF complex	1.0000000000127	1.26986334566468e-11	6	0	0	234	11940
GO:0030127	COPII vesicle coat	1.0000000000127	1.26986334566468e-11	6	0	0	234	11940
GO:0031616	spindle pole centrosome	1.0000000000127	1.26986334566468e-11	6	0	0	234	11940
GO:0031931	TORC1 complex	1.0000000000127	1.26986334566468e-11	6	0	0	234	11940
GO:0005851	eukaryotic translation initiation factor 2B complex	1.0000000000127	1.26986334566468e-11	6	0	0	234	11940
GO:0016589	NURF complex	1.0000000000127	1.26986334566468e-11	6	0	0	234	11940
GO:0042788	polysomal ribosome	1.0000000000127	1.26986334566468e-11	6	0	0	234	11940
GO:0031528	microvillus membrane	1.0000000000127	1.26986334566468e-11	6	0	0	234	11940
GO:0032156	septin cytoskeleton	1.0000000000127	1.26986334566468e-11	6	0	0	234	11940
GO:0000808	origin recognition complex	1.0000000000127	1.26986334566468e-11	6	0	0	234	11940
GO:0097038	perinuclear endoplasmic reticulum	1.0000000000127	1.26986334566468e-11	6	0	0	234	11940
GO:0000788	nuclear nucleosome	1.0000000000133	1.33028027177935e-11	67	0	0	234	11940
GO:0012506	vesicle membrane	1.0000000000133	1.33028027177935e-11	67	0	0	234	11940
GO:0000502	proteasome complex	1.00000000001374	1.37393420891249e-11	62	0	0	234	11940
GO:1905369	endopeptidase complex	1.00000000001374	1.37393420891249e-11	62	0	0	234	11940
GO:0035097	histone methyltransferase complex	1.00000000001374	1.37393420891249e-11	62	0	0	234	11940
GO:0030117	membrane coat	1.00000000001624	1.62352843743408e-11	33	0	0	234	11940
GO:0048475	coated membrane	1.00000000001624	1.62352843743408e-11	33	0	0	234	11940
GO:0031304	intrinsic component of mitochondrial inner membrane	1.00000000001652	1.65155538858614e-11	31	0	0	234	11940
GO:0034708	methyltransferase complex	1.00000000001738	1.73770665801108e-11	74	0	0	234	11940
GO:0009986	cell surface	1.00000000001738	1.73770665801108e-11	74	0	0	234	11940
GO:0030659	cytoplasmic vesicle membrane	1.00000000002183	2.18265510714899e-11	61	0	0	234	11940
GO:0032993	protein-DNA complex	1.00000000002795	2.79498048601685e-11	146	0	0	234	11940
