## Supplementary material for "A single DPE core promoter motif contributes to *in vivo* transcriptional regulation and affects cardiac function": SupFile2: gene3d.txt

TermID	Term	Enrichment	logP	Genes in Term	Target Genes in Term	Fraction of Targets in Term	Total Target Genes	Total Genes	Entrez Gene IDs	Gene Symbols
2.60.40.10	-	0.000819103045861665	-7.10730066290285	195	13	0.108333333333333	120	4929	33377,32722,43300,34453,37603,38657,31322,44129,31017,31425,36846,38513,45318	CG4238,CG5445,side,Trim9,robo1,vn,DIP-alpha,hbs,sdk,Ptp4E,Sema2a,ImpL2,kn
2.30.18.10	-	0.0017355209216132	-6.3564476676425	3	2	0.0166666666666667	120	4929	42822,43284	TfIIA-S,TfIIA-L
1.10.600.10	-	0.00560232312194192	-5.18457392406077	5	2	0.0166666666666667	120	4929	43697,36209	qless,Fpps
3.30.760.10	-	0.0113946333171255	-4.4746127960804	7	2	0.0166666666666667	120	4929	31059,45525	eIF4E7,eIF4E1
4.10.280.10	-	0.0120070047544157	-4.42226506996331	57	5	0.0416666666666667	120	4929	38091,34242,34956,37655,45318	emc,tai,crp,twi,kn
1.10.555.10	-	0.0154617270985084	-4.16938752805798	22	3	0.025	120	4929	33048,35267,41749	RhoGAP19D,CdGAPr,cv-c
4.10.1170.10	-	0.0243457090687267	-3.71539966392538	1	1	0.00833333333333333	120	4929	44573	MAPk-Ak2
3.40.50.12000	-	0.0243457090687267	-3.71539966392538	1	1	0.00833333333333333	120	4929	38515	pav
2.60.40.3180	-	0.0243457090687267	-3.71539966392538	1	1	0.00833333333333333	120	4929	45318	kn
1.20.140.140	-	0.0243457090687267	-3.71539966392538	1	1	0.00833333333333333	120	4929	37040	olf186-F
2.60.120.780	-	0.0243457090687267	-3.71539966392538	1	1	0.00833333333333333	120	4929	35927	Su(var)2-10
3.30.1120.30	-	0.0243457090687267	-3.71539966392538	1	1	0.00833333333333333	120	4929	40232	polo
3.40.1790.10	-	0.0243457090687267	-3.71539966392538	1	1	0.00833333333333333	120	4929	33233	CG2794
1.25.40.510	-	0.0243457090687267	-3.71539966392538	1	1	0.00833333333333333	120	4929	35849	Gle1
1.10.10.500	-	0.0243457090687267	-3.71539966392538	1	1	0.00833333333333333	120	4929	41363	pros
4.10.720.10	-	0.0243457090687267	-3.71539966392538	1	1	0.00833333333333333	120	4929	44263	Sara
3.30.1370.10	-	0.0296053127187965	-3.51980145001428	28	3	0.025	120	4929	32009,40436,43862	Imp,mub,HnRNP-K
3.90.190.10	-	0.0324495117509452	-3.42806988214107	29	3	0.025	120	4929	31425,40081,38160	Ptp4E,Mkp3,Ptp61F
3.30.505.10	-	0.0418041541028103	-3.17475956393933	32	3	0.025	120	4929	32202,41398,35085	hwt,Csk,Socs36E
2.30.90.10	-	0.0481035245941553	-3.03439982816924	2	1	0.00833333333333333	120	4929	44787	miple2
2.60.40.1260	-	0.0481035245941553	-3.03439982816924	2	1	0.00833333333333333	120	4929	33782	Lam
1.10.442.10	-	0.0481035245941553	-3.03439982816924	2	1	0.00833333333333333	120	4929	35491	COX4L
1.10.490.100	-	0.0481035245941553	-3.03439982816924	2	1	0.00833333333333333	120	4929	39270	scyl
1.10.287.190	-	0.0481035245941553	-3.03439982816924	2	1	0.00833333333333333	120	4929	42822	TfIIA-S
3.20.90.10	-	0.0481035245941553	-3.03439982816924	2	1	0.00833333333333333	120	4929	37400	ktub
3.40.1110.10	-	0.0501954260182979	-2.99183137160904	15	2	0.0166666666666667	120	4929	5740846,43787	JYalpha,PMCA
1.20.5.690	-	0.0712875264307354	-2.641033911737	3	1	0.00833333333333333	120	4929	34338	Pen
2.30.130.10	-	0.0712875264307354	-2.641033911737	3	1	0.00833333333333333	120	4929	64874	eIF2D
4.10.270.10	-	0.0712875264307354	-2.641033911737	3	1	0.00833333333333333	120	4929	38001	zip
3.40.50.620	-	0.0725068724849782	-2.62407392871782	40	3	0.025	120	4929	3355138,45785,117353	CG17486,IleRS,Pcyt1
1.20.5.1160	-	0.0939114600140764	-2.36540285533645	4	1	0.00833333333333333	120	4929	33782	Lam
3.30.70.141	-	0.0939114600140764	-2.36540285533645	4	1	0.00833333333333333	120	4929	43739	awd
3.90.740.10	-	0.0939114600140764	-2.36540285533645	4	1	0.00833333333333333	120	4929	45785	IleRS
2.30.30.360	-	0.0939114600140764	-2.36540285533645	4	1	0.00833333333333333	120	4929	38001	zip
1.10.10.440	-	0.0939114600140764	-2.36540285533645	4	1	0.00833333333333333	120	4929	40785	CG42724
4.10.1110.10	-	0.0939114600140764	-2.36540285533645	4	1	0.00833333333333333	120	4929	41114	CG45050
1.10.510.50	-	0.0939114600140764	-2.36540285533645	4	1	0.00833333333333333	120	4929	37465	CG10082
3.30.720.50	-	0.0939114600140764	-2.36540285533645	4	1	0.00833333333333333	120	4929	40596	ctrip
1.20.920.10	-	0.0990110474087137	-2.31252384508624	22	2	0.0166666666666667	120	4929	38747,36241	dikar,tou
1.20.1270.60	-	0.106776779452141	-2.23701479695549	23	2	0.0166666666666667	120	4929	39136,35783	SH3PX1,Asap
2.130.10.130	-	0.115988744236359	-2.15426212502891	5	1	0.00833333333333333	120	4929	32275	mew
2.60.40.720	-	0.115988744236359	-2.15426212502891	5	1	0.00833333333333333	120	4929	4379817	RunxA
1.10.30.10	-	0.13097227337384	-2.03276963181759	26	2	0.0166666666666667	120	4929	43844,37822	Sox102F,Sox14
3.30.50.10	-	0.13097227337384	-2.03276963181759	26	2	0.0166666666666667	120	4929	44849,35398	pnr,Hr39
1.10.720.30	-	0.137532479144933	-1.98389517780602	6	1	0.00833333333333333	120	4929	35927	Su(var)2-10
2.60.120.1490	-	0.137532479144933	-1.98389517780602	6	1	0.00833333333333333	120	4929	39118	LanB2
1.20.1540.10	-	0.158555453450393	-1.84165088281262	7	1	0.00833333333333333	120	4929	38168	rho
3.30.40.160	-	0.179070151863219	-1.7199776400676	8	1	0.00833333333333333	120	4929	35783	Asap
3.30.530.20	-	0.199088762263053	-1.61400451218171	9	1	0.00833333333333333	120	4929	41749	cv-c
3.40.50.880	-	0.199088762263053	-1.61400451218171	9	1	0.00833333333333333	120	4929	32258	CG2200
1.25.10.10	-	0.210239308116351	-1.55950883461429	97	4	0.0333333333333333	120	4929	3355143,36440,40596,34338	p120ctn,Cap-G,ctrip,Pen
2.130.10.10	-	0.217006793523027	-1.52782661937399	201	7	0.0583333333333333	120	4929	43505,33234,36846,42272,45922,40386,33865	Wdr24,Nle,Sema2a,Smu1,fzr,CG7611,WDR79
3.40.250.10	-	0.2186231826936	-1.52040565811428	10	1	0.00833333333333333	120	4929	40081	Mkp3
3.40.50.10140	-	0.237685028206853	-1.43680889268782	11	1	0.00833333333333333	120	4929	39663	Toll-6
3.40.850.10	-	0.254396991638035	-1.36885927290828	40	2	0.0166666666666667	120	4929	38515,38001	pav,zip
1.10.540.10	-	0.256285637527175	-1.36146268492253	12	1	0.00833333333333333	120	4929	37028	CG5009
3.60.40.10	-	0.256285637527175	-1.36146268492253	12	1	0.00833333333333333	120	4929	31404	Pp2C1
3.40.1190.20	-	0.256285637527175	-1.36146268492253	12	1	0.00833333333333333	120	4929	33233	CG2794
3.30.40.10	-	0.264803184641761	-1.32876842839885	214	7	0.0583333333333333	120	4929	318246,44263,34453,3346167,36241,35927,40170	CG32850,Sara,Trim9,btsz,tou,Su(var)2-10,Mi-2
3.10.20.30	-	0.274436079557993	-1.29303690650418	13	1	0.00833333333333333	120	4929	39627	mRpL39
3.30.70.330	-	0.311144817564168	-1.16749682385311	152	5	0.0416666666666667	120	4929	33968,31000,37254,3355041,32009	Hrb27C,elav,sm,eIF4B,Imp
3.30.1520.10	-	0.326293176764355	-1.119958986529	16	1	0.00833333333333333	120	4929	39136	SH3PX1
3.30.230.10	-	0.326293176764355	-1.119958986529	16	1	0.00833333333333333	120	4929	3355089	mRpS5
3.40.50.10810	-	0.342748462493536	-1.07075844634544	17	1	0.00833333333333333	120	4929	40170	Mi-2
3.80.10.10	-	0.359793952947716	-1.02222376431145	162	5	0.0416666666666667	120	4929	37043,36588,39663,43633,37549	Mapmodulin,conv,Toll-6,tmod,Gp150
3.40.50.1000	-	0.371524131884733	-0.990141458967021	53	2	0.0166666666666667	120	4929	43787,5740846	PMCA,JYalpha
3.40.50.410	-	0.374472656416038	-0.982236492265816	19	1	0.00833333333333333	120	4929	34951	Ca-Ma2d
2.40.100.10	-	0.374472656416038	-0.982236492265816	19	1	0.00833333333333333	120	4929	32595	Cyp1
1.20.900.10	-	0.433435861034012	-0.836011449800367	23	1	0.00833333333333333	120	4929	35306	RtGEF
2.10.90.10	-	0.433435861034012	-0.836011449800367	23	1	0.00833333333333333	120	4929	33995	Pvf3
2.30.29.30	-	0.440322751961872	-0.820247293783336	139	4	0.0333333333333333	120	4929	38050,41957,35783,35306	RhoGEF3,Akt1,Asap,RtGEF
1.10.10.10	-	0.454666467780797	-0.7881911666792	102	3	0.025	120	4929	40374,42757,43825	croc,pnt,sv
3.30.70.1230	-	0.46081579308863	-0.774756896991956	25	1	0.00833333333333333	120	4929	32485	Ac13E
3.20.20.70	-	0.46081579308863	-0.774756896991956	25	1	0.00833333333333333	120	4929	41022	Dhod
3.40.50.12780	-	0.47400953388339	-0.746527843811299	26	1	0.00833333333333333	120	4929	46068	Acsl
3.30.420.10	-	0.47400953388339	-0.746527843811299	26	1	0.00833333333333333	120	4929	3355150	AGO3
3.60.20.10	-	0.535326320220722	-0.624878773688776	31	1	0.00833333333333333	120	4929	3355138	CG17486
4.10.400.10	-	0.546710730506284	-0.603835445495712	32	1	0.00833333333333333	120	4929	36295	jeb
3.40.525.10	-	0.557818492876569	-0.583721651099565	33	1	0.00833333333333333	120	4929	33899	retm
3.60.21.10	-	0.5792305848291	-0.54605463400592	35	1	0.00833333333333333	120	4929	45959	mts
1.25.40.20	-	0.611803716449764	-0.491343772668283	84	2	0.0166666666666667	120	4929	40032,35783	MYPT-75D,Asap
1.10.150.50	-	0.64638846167604	-0.436354622064456	42	1	0.00833333333333333	120	4929	42757	pnt
1.10.287.110	-	0.655071372384668	-0.423011083810416	43	1	0.00833333333333333	120	4929	32902	CG7556
2.60.40.150	-	0.702902431603494	-0.352537185418732	49	1	0.00833333333333333	120	4929	3346167	btsz
1.25.40.10	-	0.863977229374465	-0.146208865416043	141	2	0.0166666666666667	120	4929	42806,31593	Hrd3,Pat1
1.10.630.10	-	0.885072328445461	-0.122085910256664	87	1	0.00833333333333333	120	4929	35543	Cyp6w1
3.40.50.1820	-	0.97203891349357	-0.0283594408646499	143	1	0.00833333333333333	120	4929	35439	CG6675
1.10.565.10	-	0.999999999983981	-1.60191554464534e-11	16	0	0	120	4929
3.10.120.10	-	0.999999999983981	-1.60191554464534e-11	16	0	0	120	4929
3.30.1490.20	-	0.999999999983981	-1.60191554464534e-11	16	0	0	120	4929
2.60.120.10	-	0.99999999998511	-1.48899730457623e-11	25	0	0	120	4929
3.40.20.10	-	0.999999999987289	-1.2711526239443e-11	13	0	0	120	4929
1.10.8.720	-	0.999999999987289	-1.2711526239443e-11	13	0	0	120	4929
3.20.20.100	-	0.999999999987289	-1.2711526239443e-11	13	0	0	120	4929
3.40.309.10	-	0.999999999987289	-1.2711526239443e-11	13	0	0	120	4929
1.10.1820.10	-	0.999999999987289	-1.2711526239443e-11	13	0	0	120	4929
3.40.50.10190	-	0.999999999987289	-1.2711526239443e-11	13	0	0	120	4929
3.50.7.10	-	0.999999999987289	-1.2711526239443e-11	13	0	0	120	4929
2.20.20.90	-	0.999999999987289	-1.2711526239443e-11	13	0	0	120	4929
1.20.140.100	-	0.999999999987289	-1.2711526239443e-11	13	0	0	120	4929
3.20.180.20	-	0.999999999987289	-1.2711526239443e-11	13	0	0	120	4929
3.10.200.10	-	0.999999999988424	-1.15756062105156e-11	15	0	0	120	4929
2.20.100.10	-	0.999999999988424	-1.15756062105156e-11	15	0	0	120	4929
1.20.1730.10	-	0.999999999988424	-1.15756062105156e-11	15	0	0	120	4929
2.60.40.1520	-	0.999999999988595	-1.14046397753396e-11	10	0	0	120	4929
1.20.1370.10	-	0.999999999988595	-1.14046397753396e-11	10	0	0	120	4929
3.20.20.190	-	0.999999999988595	-1.14046397753396e-11	10	0	0	120	4929
3.30.428.10	-	0.999999999988595	-1.14046397753396e-11	10	0	0	120	4929
3.40.50.10330	-	0.999999999988595	-1.14046397753396e-11	10	0	0	120	4929
1.10.640.10	-	0.999999999988595	-1.14046397753396e-11	10	0	0	120	4929
3.30.260.10	-	0.999999999988595	-1.14046397753396e-11	10	0	0	120	4929
3.60.15.10	-	0.999999999988595	-1.14046397753396e-11	10	0	0	120	4929
2.60.40.640	-	0.99999999998994	-1.00603655036223e-11	20	0	0	120	4929
3.40.800.20	-	0.999999999991588	-8.41174520732103e-12	5	0	0	120	4929
1.10.1540.10	-	0.999999999991588	-8.41174520732103e-12	5	0	0	120	4929
1.10.10.790	-	0.999999999991588	-8.41174520732103e-12	5	0	0	120	4929
3.90.1520.10	-	0.999999999991588	-8.41174520732103e-12	5	0	0	120	4929
3.30.1140.40	-	0.999999999991588	-8.41174520732103e-12	5	0	0	120	4929
3.40.50.261	-	0.999999999991588	-8.41174520732103e-12	5	0	0	120	4929
1.20.120.310	-	0.999999999991588	-8.41174520732103e-12	5	0	0	120	4929
1.10.150.240	-	0.999999999991588	-8.41174520732103e-12	5	0	0	120	4929
3.30.450.260	-	0.999999999991588	-8.41174520732103e-12	5	0	0	120	4929
3.40.50.200	-	0.999999999991588	-8.41174520732103e-12	5	0	0	120	4929
1.10.10.1880	-	0.999999999991588	-8.41174520732103e-12	5	0	0	120	4929
3.90.810.10	-	0.999999999991588	-8.41174520732103e-12	5	0	0	120	4929
3.40.50.1910	-	0.999999999991588	-8.41174520732103e-12	5	0	0	120	4929
2.60.40.2130	-	0.999999999991588	-8.41174520732103e-12	5	0	0	120	4929
3.90.780.10	-	0.999999999991588	-8.41174520732103e-12	5	0	0	120	4929
1.10.1000.11	-	0.999999999991588	-8.41174520732103e-12	5	0	0	120	4929
4.10.70.10	-	0.999999999991588	-8.41174520732103e-12	5	0	0	120	4929
2.40.160.10	-	0.999999999991588	-8.41174520732103e-12	5	0	0	120	4929
3.30.1360.120	-	0.999999999991588	-8.41174520732103e-12	5	0	0	120	4929
2.60.40.200	-	0.999999999991588	-8.41174520732103e-12	5	0	0	120	4929
1.20.930.10	-	0.999999999991588	-8.41174520732103e-12	5	0	0	120	4929
1.20.120.1900	-	0.999999999991588	-8.41174520732103e-12	5	0	0	120	4929
1.10.1140.10	-	0.999999999991588	-8.41174520732103e-12	5	0	0	120	4929
2.40.33.10	-	0.999999999991588	-8.41174520732103e-12	5	0	0	120	4929
1.10.1300.10	-	0.999999999991588	-8.41174520732103e-12	5	0	0	120	4929
3.40.50.10380	-	0.999999999991588	-8.41174520732103e-12	5	0	0	120	4929
2.70.170.10	-	0.9999999999919	-8.09961503835346e-12	23	0	0	120	4929
1.10.20.10	-	0.999999999992712	-7.28760130647091e-12	27	0	0	120	4929
1.10.1380.10	-	0.999999999992712	-7.28760130647091e-12	27	0	0	120	4929
3.10.50.10	-	0.999999999993633	-6.36742573579982e-12	17	0	0	120	4929
3.30.70.340	-	0.999999999993633	-6.36742573579982e-12	17	0	0	120	4929
1.25.40.180	-	0.999999999993633	-6.36742573579982e-12	17	0	0	120	4929
2.130.10.30	-	0.999999999994629	-5.37133837767431e-12	14	0	0	120	4929
2.40.70.10	-	0.999999999994629	-5.37133837767431e-12	14	0	0	120	4929
1.25.40.90	-	0.999999999994629	-5.37133837767431e-12	14	0	0	120	4929
1.50.10.10	-	0.999999999994629	-5.37133837767431e-12	14	0	0	120	4929
3.40.50.1240	-	0.999999999994629	-5.37133837767431e-12	14	0	0	120	4929
1.20.1560.10	-	0.99999999999488	-5.1200096823897e-12	21	0	0	120	4929
2.60.40.790	-	0.99999999999488	-5.1200096823897e-12	21	0	0	120	4929
2.60.40.1730	-	0.99999999999488	-5.1200096823897e-12	21	0	0	120	4929
1.10.418.10	-	0.999999999994996	-5.00369134663591e-12	33	0	0	120	4929
3.30.750.24	-	0.999999999995019	-4.98119663334437e-12	7	0	0	120	4929
3.40.50.1580	-	0.999999999995019	-4.98119663334437e-12	7	0	0	120	4929
2.60.210.10	-	0.999999999995019	-4.98119663334437e-12	7	0	0	120	4929
3.30.565.10	-	0.999999999995019	-4.98119663334437e-12	7	0	0	120	4929
3.30.559.70	-	0.999999999995019	-4.98119663334437e-12	7	0	0	120	4929
3.40.50.800	-	0.999999999995019	-4.98119663334437e-12	7	0	0	120	4929
3.30.559.40	-	0.999999999995019	-4.98119663334437e-12	7	0	0	120	4929
2.60.40.4060	-	0.999999999995019	-4.98119663334437e-12	7	0	0	120	4929
2.30.30.190	-	0.999999999995019	-4.98119663334437e-12	7	0	0	120	4929
1.10.287.810	-	0.999999999995019	-4.98119663334437e-12	7	0	0	120	4929
1.20.120.550	-	0.999999999996059	-3.94048439643596e-12	3	0	0	120	4929
3.30.70.60	-	0.999999999996059	-3.94048439643596e-12	3	0	0	120	4929
3.30.420.80	-	0.999999999996059	-3.94048439643596e-12	3	0	0	120	4929
3.40.50.850	-	0.999999999996059	-3.94048439643596e-12	3	0	0	120	4929
3.10.129.110	-	0.999999999996059	-3.94048439643596e-12	3	0	0	120	4929
3.10.180.10	-	0.999999999996059	-3.94048439643596e-12	3	0	0	120	4929
3.80.30.20	-	0.999999999996059	-3.94048439643596e-12	3	0	0	120	4929
3.90.1600.10	-	0.999999999996059	-3.94048439643596e-12	3	0	0	120	4929
3.30.810.10	-	0.999999999996059	-3.94048439643596e-12	3	0	0	120	4929
1.10.1580.10	-	0.999999999996059	-3.94048439643596e-12	3	0	0	120	4929
1.25.40.280	-	0.999999999996059	-3.94048439643596e-12	3	0	0	120	4929
1.10.800.10	-	0.999999999996059	-3.94048439643596e-12	3	0	0	120	4929
3.40.50.10580	-	0.999999999996059	-3.94048439643596e-12	3	0	0	120	4929
2.40.270.10	-	0.999999999996059	-3.94048439643596e-12	3	0	0	120	4929
3.40.50.1480	-	0.999999999996059	-3.94048439643596e-12	3	0	0	120	4929
4.10.91.10	-	0.999999999996059	-3.94048439643596e-12	3	0	0	120	4929
3.90.1110.10	-	0.999999999996059	-3.94048439643596e-12	3	0	0	120	4929
2.20.25.30	-	0.999999999996059	-3.94048439643596e-12	3	0	0	120	4929
3.40.50.1110	-	0.999999999996059	-3.94048439643596e-12	3	0	0	120	4929
2.40.50.150	-	0.999999999996059	-3.94048439643596e-12	3	0	0	120	4929
1.20.120.790	-	0.999999999996059	-3.94048439643596e-12	3	0	0	120	4929
3.30.1600.10	-	0.999999999996059	-3.94048439643596e-12	3	0	0	120	4929
3.30.300.20	-	0.999999999996059	-3.94048439643596e-12	3	0	0	120	4929
3.40.50.11540	-	0.999999999996059	-3.94048439643596e-12	3	0	0	120	4929
3.10.390.10	-	0.999999999996059	-3.94048439643596e-12	3	0	0	120	4929
3.30.70.850	-	0.999999999996059	-3.94048439643596e-12	3	0	0	120	4929
3.40.50.360	-	0.999999999996059	-3.94048439643596e-12	3	0	0	120	4929
1.20.1440.230	-	0.999999999996059	-3.94048439643596e-12	3	0	0	120	4929
3.90.1180.10	-	0.999999999996059	-3.94048439643596e-12	3	0	0	120	4929
3.20.20.10	-	0.999999999996059	-3.94048439643596e-12	3	0	0	120	4929
3.40.1490.10	-	0.999999999996059	-3.94048439643596e-12	3	0	0	120	4929
1.10.3260.10	-	0.999999999996059	-3.94048439643596e-12	3	0	0	120	4929
1.10.490.10	-	0.999999999996059	-3.94048439643596e-12	3	0	0	120	4929
3.30.1490.120	-	0.999999999996059	-3.94048439643596e-12	3	0	0	120	4929
3.30.300.130	-	0.999999999996059	-3.94048439643596e-12	3	0	0	120	4929
1.10.1470.20	-	0.999999999996059	-3.94048439643596e-12	3	0	0	120	4929
1.10.274.100	-	0.999999999996059	-3.94048439643596e-12	3	0	0	120	4929
1.10.220.10	-	0.999999999996059	-3.94048439643596e-12	3	0	0	120	4929
1.10.950.10	-	0.999999999996059	-3.94048439643596e-12	3	0	0	120	4929
1.10.455.10	-	0.999999999996059	-3.94048439643596e-12	3	0	0	120	4929
3.30.70.660	-	0.999999999996059	-3.94048439643596e-12	3	0	0	120	4929
2.60.40.1400	-	0.999999999996059	-3.94048439643596e-12	3	0	0	120	4929
3.30.379.10	-	0.999999999996059	-3.94048439643596e-12	3	0	0	120	4929
3.30.1490.100	-	0.999999999996059	-3.94048439643596e-12	3	0	0	120	4929
3.30.2280.10	-	0.999999999996059	-3.94048439643596e-12	3	0	0	120	4929
1.10.246.90	-	0.999999999996059	-3.94048439643596e-12	3	0	0	120	4929
2.30.40.10	-	0.999999999996059	-3.94048439643596e-12	3	0	0	120	4929
1.10.472.30	-	0.999999999996059	-3.94048439643596e-12	3	0	0	120	4929
4.10.95.10	-	0.999999999996059	-3.94048439643596e-12	3	0	0	120	4929
3.30.900.10	-	0.999999999996059	-3.94048439643596e-12	3	0	0	120	4929
1.20.58.760	-	0.999999999996059	-3.94048439643596e-12	3	0	0	120	4929
3.10.20.230	-	0.999999999996059	-3.94048439643596e-12	3	0	0	120	4929
4.10.640.10	-	0.999999999996059	-3.94048439643596e-12	3	0	0	120	4929
3.40.50.11610	-	0.999999999996059	-3.94048439643596e-12	3	0	0	120	4929
1.20.1300.10	-	0.999999999996059	-3.94048439643596e-12	3	0	0	120	4929
1.10.132.30	-	0.999999999996059	-3.94048439643596e-12	3	0	0	120	4929
1.25.40.500	-	0.999999999996059	-3.94048439643596e-12	3	0	0	120	4929
4.10.800.10	-	0.999999999996059	-3.94048439643596e-12	3	0	0	120	4929
1.10.230.10	-	0.999999999996059	-3.94048439643596e-12	3	0	0	120	4929
3.90.245.10	-	0.999999999996059	-3.94048439643596e-12	3	0	0	120	4929
2.20.28.130	-	0.999999999996059	-3.94048439643596e-12	3	0	0	120	4929
1.20.1260.10	-	0.999999999996059	-3.94048439643596e-12	3	0	0	120	4929
3.30.559.10	-	0.999999999996059	-3.94048439643596e-12	3	0	0	120	4929
3.30.740.10	-	0.999999999996059	-3.94048439643596e-12	3	0	0	120	4929
3.10.290.10	-	0.999999999996059	-3.94048439643596e-12	3	0	0	120	4929
3.30.1360.10	-	0.999999999996059	-3.94048439643596e-12	3	0	0	120	4929
1.10.580.10	-	0.999999999996059	-3.94048439643596e-12	3	0	0	120	4929
3.10.260.20	-	0.999999999996059	-3.94048439643596e-12	3	0	0	120	4929
1.20.5.820	-	0.999999999996059	-3.94048439643596e-12	3	0	0	120	4929
1.10.3080.10	-	0.999999999996059	-3.94048439643596e-12	3	0	0	120	4929
1.10.196.10	-	0.999999999996059	-3.94048439643596e-12	3	0	0	120	4929
3.30.70.600	-	0.999999999996059	-3.94048439643596e-12	3	0	0	120	4929
2.70.130.10	-	0.999999999996059	-3.94048439643596e-12	3	0	0	120	4929
3.30.1390.20	-	0.999999999996059	-3.94048439643596e-12	3	0	0	120	4929
1.10.8.870	-	0.999999999996059	-3.94048439643596e-12	3	0	0	120	4929
3.30.40.180	-	0.999999999996775	-3.2254090716962e-12	9	0	0	120	4929
3.30.1330.30	-	0.999999999996775	-3.2254090716962e-12	9	0	0	120	4929
1.10.1070.11	-	0.999999999996775	-3.2254090716962e-12	9	0	0	120	4929
1.10.2000.10	-	0.999999999996775	-3.2254090716962e-12	9	0	0	120	4929
1.10.840.10	-	0.999999999996775	-3.2254090716962e-12	9	0	0	120	4929
1.10.287.370	-	0.999999999996775	-3.2254090716962e-12	9	0	0	120	4929
3.40.50.80	-	0.999999999996775	-3.2254090716962e-12	9	0	0	120	4929
3.30.310.10	-	0.999999999996775	-3.2254090716962e-12	9	0	0	120	4929
3.90.280.10	-	0.999999999996775	-3.2254090716962e-12	9	0	0	120	4929
1.10.238.20	-	0.999999999996969	-3.03112913581366e-12	38	0	0	120	4929
2.120.10.30	-	0.999999999996969	-3.03112913581366e-12	38	0	0	120	4929
3.20.170.30	-	0.999999999997435	-2.56486498706465e-12	1	0	0	120	4929
1.10.150.40	-	0.999999999997435	-2.56486498706465e-12	1	0	0	120	4929
1.10.1620.10	-	0.999999999997435	-2.56486498706465e-12	1	0	0	120	4929
1.10.10.1340	-	0.999999999997435	-2.56486498706465e-12	1	0	0	120	4929
2.30.30.280	-	0.999999999997435	-2.56486498706465e-12	1	0	0	120	4929
1.10.10.1210	-	0.999999999997435	-2.56486498706465e-12	1	0	0	120	4929
1.10.10.570	-	0.999999999997435	-2.56486498706465e-12	1	0	0	120	4929
3.50.50.80	-	0.999999999997435	-2.56486498706465e-12	1	0	0	120	4929
1.20.58.1750	-	0.999999999997435	-2.56486498706465e-12	1	0	0	120	4929
1.25.40.550	-	0.999999999997435	-2.56486498706465e-12	1	0	0	120	4929
3.90.80.10	-	0.999999999997435	-2.56486498706465e-12	1	0	0	120	4929
1.20.1700.10	-	0.999999999997435	-2.56486498706465e-12	1	0	0	120	4929
3.30.1200.10	-	0.999999999997435	-2.56486498706465e-12	1	0	0	120	4929
2.20.28.70	-	0.999999999997435	-2.56486498706465e-12	1	0	0	120	4929
3.90.290.10	-	0.999999999997435	-2.56486498706465e-12	1	0	0	120	4929
1.20.58.610	-	0.999999999997435	-2.56486498706465e-12	1	0	0	120	4929
2.10.110.40	-	0.999999999997435	-2.56486498706465e-12	1	0	0	120	4929
3.30.720.90	-	0.999999999997435	-2.56486498706465e-12	1	0	0	120	4929
1.20.810.10	-	0.999999999997435	-2.56486498706465e-12	1	0	0	120	4929
1.10.10.41	-	0.999999999997435	-2.56486498706465e-12	1	0	0	120	4929
1.25.40.840	-	0.999999999997435	-2.56486498706465e-12	1	0	0	120	4929
1.10.150.380	-	0.999999999997435	-2.56486498706465e-12	1	0	0	120	4929
2.60.120.1020	-	0.999999999997435	-2.56486498706465e-12	1	0	0	120	4929
2.20.28.120	-	0.999999999997435	-2.56486498706465e-12	1	0	0	120	4929
1.20.5.210	-	0.999999999997435	-2.56486498706465e-12	1	0	0	120	4929
3.30.1740.20	-	0.999999999997435	-2.56486498706465e-12	1	0	0	120	4929
3.90.1170.40	-	0.999999999997435	-2.56486498706465e-12	1	0	0	120	4929
1.20.120.70	-	0.999999999997435	-2.56486498706465e-12	1	0	0	120	4929
3.40.50.7700	-	0.999999999997435	-2.56486498706465e-12	1	0	0	120	4929
1.20.58.1610	-	0.999999999997435	-2.56486498706465e-12	1	0	0	120	4929
3.40.1080.20	-	0.999999999997435	-2.56486498706465e-12	1	0	0	120	4929
1.20.1280.20	-	0.999999999997435	-2.56486498706465e-12	1	0	0	120	4929
1.20.120.830	-	0.999999999997435	-2.56486498706465e-12	1	0	0	120	4929
1.10.10.200	-	0.999999999997435	-2.56486498706465e-12	1	0	0	120	4929
1.20.5.270	-	0.999999999997435	-2.56486498706465e-12	1	0	0	120	4929
2.70.220.10	-	0.999999999997435	-2.56486498706465e-12	1	0	0	120	4929
3.90.15.10	-	0.999999999997435	-2.56486498706465e-12	1	0	0	120	4929
3.30.2320.30	-	0.999999999997435	-2.56486498706465e-12	1	0	0	120	4929
1.20.58.1900	-	0.999999999997435	-2.56486498706465e-12	1	0	0	120	4929
3.40.390.60	-	0.999999999997435	-2.56486498706465e-12	1	0	0	120	4929
3.30.1380.10	-	0.999999999997435	-2.56486498706465e-12	1	0	0	120	4929
1.25.40.170	-	0.999999999997435	-2.56486498706465e-12	1	0	0	120	4929
2.60.120.460	-	0.999999999997435	-2.56486498706465e-12	1	0	0	120	4929
2.60.40.380	-	0.999999999997435	-2.56486498706465e-12	1	0	0	120	4929
3.40.140.20	-	0.999999999997435	-2.56486498706465e-12	1	0	0	120	4929
1.20.142.10	-	0.999999999997435	-2.56486498706465e-12	1	0	0	120	4929
3.30.1360.140	-	0.999999999997435	-2.56486498706465e-12	1	0	0	120	4929
3.30.40.120	-	0.999999999997435	-2.56486498706465e-12	1	0	0	120	4929
3.40.50.1760	-	0.999999999997435	-2.56486498706465e-12	1	0	0	120	4929
1.10.260.30	-	0.999999999997435	-2.56486498706465e-12	1	0	0	120	4929
3.40.50.12190	-	0.999999999997435	-2.56486498706465e-12	1	0	0	120	4929
1.10.150.190	-	0.999999999997435	-2.56486498706465e-12	1	0	0	120	4929
1.20.58.120	-	0.999999999997435	-2.56486498706465e-12	1	0	0	120	4929
1.20.120.180	-	0.999999999997435	-2.56486498706465e-12	1	0	0	120	4929
2.60.40.630	-	0.999999999997435	-2.56486498706465e-12	1	0	0	120	4929
3.90.940.10	-	0.999999999997435	-2.56486498706465e-12	1	0	0	120	4929
3.30.70.1130	-	0.999999999997435	-2.56486498706465e-12	1	0	0	120	4929
3.40.1440.10	-	0.999999999997435	-2.56486498706465e-12	1	0	0	120	4929
3.20.20.210	-	0.999999999997435	-2.56486498706465e-12	1	0	0	120	4929
1.20.225.20	-	0.999999999997435	-2.56486498706465e-12	1	0	0	120	4929
1.20.58.1220	-	0.999999999997435	-2.56486498706465e-12	1	0	0	120	4929
1.20.120.150	-	0.999999999997435	-2.56486498706465e-12	1	0	0	120	4929
1.10.10.2010	-	0.999999999997435	-2.56486498706465e-12	1	0	0	120	4929
3.90.940.20	-	0.999999999997435	-2.56486498706465e-12	1	0	0	120	4929
1.20.81.10	-	0.999999999997435	-2.56486498706465e-12	1	0	0	120	4929
2.70.50.30	-	0.999999999997435	-2.56486498706465e-12	1	0	0	120	4929
2.30.29.220	-	0.999999999997435	-2.56486498706465e-12	1	0	0	120	4929
1.10.532.10	-	0.999999999997435	-2.56486498706465e-12	1	0	0	120	4929
1.10.150.300	-	0.999999999997435	-2.56486498706465e-12	1	0	0	120	4929
2.60.40.2300	-	0.999999999997435	-2.56486498706465e-12	1	0	0	120	4929
3.40.30.50	-	0.999999999997435	-2.56486498706465e-12	1	0	0	120	4929
1.20.140.80	-	0.999999999997435	-2.56486498706465e-12	1	0	0	120	4929
3.30.1370.70	-	0.999999999997435	-2.56486498706465e-12	1	0	0	120	4929
2.30.30.790	-	0.999999999997435	-2.56486498706465e-12	1	0	0	120	4929
2.20.140.10	-	0.999999999997435	-2.56486498706465e-12	1	0	0	120	4929
1.10.10.1610	-	0.999999999997435	-2.56486498706465e-12	1	0	0	120	4929
3.20.20.120	-	0.999999999997435	-2.56486498706465e-12	1	0	0	120	4929
3.40.5.10	-	0.999999999997435	-2.56486498706465e-12	1	0	0	120	4929
1.20.58.680	-	0.999999999997435	-2.56486498706465e-12	1	0	0	120	4929
3.30.70.1010	-	0.999999999997435	-2.56486498706465e-12	1	0	0	120	4929
3.30.70.640	-	0.999999999997435	-2.56486498706465e-12	1	0	0	120	4929
1.20.120.80	-	0.999999999997435	-2.56486498706465e-12	1	0	0	120	4929
3.90.600.10	-	0.999999999997435	-2.56486498706465e-12	1	0	0	120	4929
1.10.10.2030	-	0.999999999997435	-2.56486498706465e-12	1	0	0	120	4929
2.30.30.210	-	0.999999999997435	-2.56486498706465e-12	1	0	0	120	4929
1.10.300.10	-	0.999999999997435	-2.56486498706465e-12	1	0	0	120	4929
1.10.3560.10	-	0.999999999997435	-2.56486498706465e-12	1	0	0	120	4929
3.30.390.130	-	0.999999999997435	-2.56486498706465e-12	1	0	0	120	4929
1.10.10.2420	-	0.999999999997435	-2.56486498706465e-12	1	0	0	120	4929
2.30.30.870	-	0.999999999997435	-2.56486498706465e-12	1	0	0	120	4929
1.10.357.70	-	0.999999999997435	-2.56486498706465e-12	1	0	0	120	4929
3.40.1160.10	-	0.999999999997435	-2.56486498706465e-12	1	0	0	120	4929
1.10.238.110	-	0.999999999997435	-2.56486498706465e-12	1	0	0	120	4929
4.10.950.10	-	0.999999999997435	-2.56486498706465e-12	1	0	0	120	4929
1.25.40.40	-	0.999999999997435	-2.56486498706465e-12	1	0	0	120	4929
1.10.8.140	-	0.999999999997435	-2.56486498706465e-12	1	0	0	120	4929
1.10.150.410	-	0.999999999997435	-2.56486498706465e-12	1	0	0	120	4929
3.90.1480.20	-	0.999999999997435	-2.56486498706465e-12	1	0	0	120	4929
4.10.1080.10	-	0.999999999997435	-2.56486498706465e-12	1	0	0	120	4929
2.60.120.40	-	0.999999999997435	-2.56486498706465e-12	1	0	0	120	4929
1.10.1100.10	-	0.999999999997435	-2.56486498706465e-12	1	0	0	120	4929
1.20.58.1280	-	0.999999999997435	-2.56486498706465e-12	1	0	0	120	4929
1.10.472.100	-	0.999999999997435	-2.56486498706465e-12	1	0	0	120	4929
2.120.10.100	-	0.999999999997435	-2.56486498706465e-12	1	0	0	120	4929
3.90.170.10	-	0.999999999997435	-2.56486498706465e-12	1	0	0	120	4929
1.10.1080.10	-	0.999999999997435	-2.56486498706465e-12	1	0	0	120	4929
1.10.150.220	-	0.999999999997435	-2.56486498706465e-12	1	0	0	120	4929
1.10.8.1120	-	0.999999999997435	-2.56486498706465e-12	1	0	0	120	4929
3.40.430.10	-	0.999999999997435	-2.56486498706465e-12	1	0	0	120	4929
2.40.40.50	-	0.999999999997435	-2.56486498706465e-12	1	0	0	120	4929
3.90.930.12	-	0.999999999997435	-2.56486498706465e-12	1	0	0	120	4929
1.10.3630.10	-	0.999999999997435	-2.56486498706465e-12	1	0	0	120	4929
1.10.3270.10	-	0.999999999997435	-2.56486498706465e-12	1	0	0	120	4929
3.10.20.620	-	0.999999999997435	-2.56486498706465e-12	1	0	0	120	4929
1.10.8.1290	-	0.999999999997435	-2.56486498706465e-12	1	0	0	120	4929
3.30.70.1220	-	0.999999999997435	-2.56486498706465e-12	1	0	0	120	4929
1.25.40.450	-	0.999999999997435	-2.56486498706465e-12	1	0	0	120	4929
1.10.1030.10	-	0.999999999997435	-2.56486498706465e-12	1	0	0	120	4929
1.10.390.10	-	0.999999999997435	-2.56486498706465e-12	1	0	0	120	4929
1.10.150.670	-	0.999999999997435	-2.56486498706465e-12	1	0	0	120	4929
4.10.320.10	-	0.999999999997435	-2.56486498706465e-12	1	0	0	120	4929
3.40.225.10	-	0.999999999997435	-2.56486498706465e-12	1	0	0	120	4929
3.10.620.10	-	0.999999999997435	-2.56486498706465e-12	1	0	0	120	4929
3.30.870.20	-	0.999999999997435	-2.56486498706465e-12	1	0	0	120	4929
3.30.950.10	-	0.999999999997435	-2.56486498706465e-12	1	0	0	120	4929
3.30.1360.20	-	0.999999999997435	-2.56486498706465e-12	1	0	0	120	4929
2.130.10.110	-	0.999999999997435	-2.56486498706465e-12	1	0	0	120	4929
3.30.56.70	-	0.999999999997435	-2.56486498706465e-12	1	0	0	120	4929
3.30.1440.10	-	0.999999999997435	-2.56486498706465e-12	1	0	0	120	4929
3.10.310.20	-	0.999999999997435	-2.56486498706465e-12	1	0	0	120	4929
2.30.30.70	-	0.999999999997435	-2.56486498706465e-12	1	0	0	120	4929
3.30.70.2410	-	0.999999999997435	-2.56486498706465e-12	1	0	0	120	4929
1.20.1150.12	-	0.999999999997435	-2.56486498706465e-12	1	0	0	120	4929
2.30.42.20	-	0.999999999997435	-2.56486498706465e-12	1	0	0	120	4929
3.40.50.12710	-	0.999999999997435	-2.56486498706465e-12	1	0	0	120	4929
3.40.50.10900	-	0.999999999997435	-2.56486498706465e-12	1	0	0	120	4929
1.20.930.20	-	0.999999999997435	-2.56486498706465e-12	1	0	0	120	4929
3.90.1580.10	-	0.999999999997435	-2.56486498706465e-12	1	0	0	120	4929
3.15.10.20	-	0.999999999997435	-2.56486498706465e-12	1	0	0	120	4929
2.60.40.1150	-	0.999999999997435	-2.56486498706465e-12	1	0	0	120	4929
1.10.150.110	-	0.999999999997435	-2.56486498706465e-12	1	0	0	120	4929
3.30.110.30	-	0.999999999997435	-2.56486498706465e-12	1	0	0	120	4929
3.30.1490.80	-	0.999999999997435	-2.56486498706465e-12	1	0	0	120	4929
1.20.1440.160	-	0.999999999997435	-2.56486498706465e-12	1	0	0	120	4929
3.40.140.100	-	0.999999999997435	-2.56486498706465e-12	1	0	0	120	4929
3.40.50.10320	-	0.999999999997435	-2.56486498706465e-12	1	0	0	120	4929
1.25.40.190	-	0.999999999997435	-2.56486498706465e-12	1	0	0	120	4929
1.20.5.520	-	0.999999999997435	-2.56486498706465e-12	1	0	0	120	4929
2.160.20.60	-	0.999999999997435	-2.56486498706465e-12	1	0	0	120	4929
3.10.20.360	-	0.999999999997435	-2.56486498706465e-12	1	0	0	120	4929
1.10.10.410	-	0.999999999997435	-2.56486498706465e-12	1	0	0	120	4929
2.170.11.10	-	0.999999999997435	-2.56486498706465e-12	1	0	0	120	4929
1.20.1440.130	-	0.999999999997435	-2.56486498706465e-12	1	0	0	120	4929
1.10.10.1860	-	0.999999999997435	-2.56486498706465e-12	1	0	0	120	4929
1.10.20.60	-	0.999999999997435	-2.56486498706465e-12	1	0	0	120	4929
3.30.1490.140	-	0.999999999997435	-2.56486498706465e-12	1	0	0	120	4929
1.20.120.1880	-	0.999999999997435	-2.56486498706465e-12	1	0	0	120	4929
3.90.20.20	-	0.999999999997435	-2.56486498706465e-12	1	0	0	120	4929
2.20.28.20	-	0.999999999997435	-2.56486498706465e-12	1	0	0	120	4929
3.30.160.40	-	0.999999999997435	-2.56486498706465e-12	1	0	0	120	4929
3.10.450.580	-	0.999999999997435	-2.56486498706465e-12	1	0	0	120	4929
1.20.58.150	-	0.999999999997435	-2.56486498706465e-12	1	0	0	120	4929
3.40.50.670	-	0.999999999997435	-2.56486498706465e-12	1	0	0	120	4929
1.10.150.210	-	0.999999999997435	-2.56486498706465e-12	1	0	0	120	4929
1.10.10.350	-	0.999999999997435	-2.56486498706465e-12	1	0	0	120	4929
3.30.1360.230	-	0.999999999997435	-2.56486498706465e-12	1	0	0	120	4929
1.10.10.390	-	0.999999999997435	-2.56486498706465e-12	1	0	0	120	4929
1.10.3290.10	-	0.999999999997435	-2.56486498706465e-12	1	0	0	120	4929
2.60.40.1490	-	0.999999999997435	-2.56486498706465e-12	1	0	0	120	4929
3.40.50.10260	-	0.999999999997435	-2.56486498706465e-12	1	0	0	120	4929
1.10.8.100	-	0.999999999997435	-2.56486498706465e-12	1	0	0	120	4929
1.20.1440.180	-	0.999999999997435	-2.56486498706465e-12	1	0	0	120	4929
2.40.30.30	-	0.999999999997435	-2.56486498706465e-12	1	0	0	120	4929
3.90.1680.10	-	0.999999999997435	-2.56486498706465e-12	1	0	0	120	4929
3.90.199.10	-	0.999999999997435	-2.56486498706465e-12	1	0	0	120	4929
1.20.1300.20	-	0.999999999997435	-2.56486498706465e-12	1	0	0	120	4929
1.10.268.10	-	0.999999999997435	-2.56486498706465e-12	1	0	0	120	4929
1.20.140.20	-	0.999999999997435	-2.56486498706465e-12	1	0	0	120	4929
1.25.40.150	-	0.999999999997435	-2.56486498706465e-12	1	0	0	120	4929
3.90.1260.10	-	0.999999999997435	-2.56486498706465e-12	1	0	0	120	4929
3.30.70.3000	-	0.999999999997435	-2.56486498706465e-12	1	0	0	120	4929
2.30.30.230	-	0.999999999997435	-2.56486498706465e-12	1	0	0	120	4929
3.30.70.2570	-	0.999999999997435	-2.56486498706465e-12	1	0	0	120	4929
1.10.287.440	-	0.999999999997435	-2.56486498706465e-12	1	0	0	120	4929
3.40.140.70	-	0.999999999997435	-2.56486498706465e-12	1	0	0	120	4929
2.40.500.20	-	0.999999999997435	-2.56486498706465e-12	1	0	0	120	4929
3.10.290.60	-	0.999999999997435	-2.56486498706465e-12	1	0	0	120	4929
2.40.340.10	-	0.999999999997435	-2.56486498706465e-12	1	0	0	120	4929
3.30.479.10	-	0.999999999997435	-2.56486498706465e-12	1	0	0	120	4929
1.20.120.1920	-	0.999999999997435	-2.56486498706465e-12	1	0	0	120	4929
2.60.370.10	-	0.999999999997435	-2.56486498706465e-12	1	0	0	120	4929
1.10.3500.10	-	0.999999999997435	-2.56486498706465e-12	1	0	0	120	4929
2.170.210.20	-	0.999999999997435	-2.56486498706465e-12	1	0	0	120	4929
3.30.60.160	-	0.999999999997435	-2.56486498706465e-12	1	0	0	120	4929
1.10.150.680	-	0.999999999997435	-2.56486498706465e-12	1	0	0	120	4929
3.10.440.10	-	0.999999999997435	-2.56486498706465e-12	1	0	0	120	4929
1.10.10.970	-	0.999999999997435	-2.56486498706465e-12	1	0	0	120	4929
1.10.2010.10	-	0.999999999997435	-2.56486498706465e-12	1	0	0	120	4929
3.30.390.10	-	0.999999999997435	-2.56486498706465e-12	1	0	0	120	4929
1.10.1650.10	-	0.999999999997435	-2.56486498706465e-12	1	0	0	120	4929
2.60.120.1030	-	0.999999999997435	-2.56486498706465e-12	1	0	0	120	4929
3.50.80.10	-	0.999999999997435	-2.56486498706465e-12	1	0	0	120	4929
2.60.40.1480	-	0.999999999997435	-2.56486498706465e-12	1	0	0	120	4929
1.25.40.320	-	0.999999999997435	-2.56486498706465e-12	1	0	0	120	4929
3.30.1740.10	-	0.999999999997435	-2.56486498706465e-12	1	0	0	120	4929
1.20.960.50	-	0.999999999997435	-2.56486498706465e-12	1	0	0	120	4929
1.10.246.60	-	0.999999999997435	-2.56486498706465e-12	1	0	0	120	4929
3.20.20.380	-	0.999999999997435	-2.56486498706465e-12	1	0	0	120	4929
2.20.25.630	-	0.999999999997435	-2.56486498706465e-12	1	0	0	120	4929
1.20.120.900	-	0.999999999997435	-2.56486498706465e-12	1	0	0	120	4929
3.55.10.10	-	0.999999999997435	-2.56486498706465e-12	1	0	0	120	4929
1.20.150.20	-	0.999999999997435	-2.56486498706465e-12	1	0	0	120	4929
3.40.50.11060	-	0.999999999997435	-2.56486498706465e-12	1	0	0	120	4929
3.30.1060.10	-	0.999999999997435	-2.56486498706465e-12	1	0	0	120	4929
3.90.1030.10	-	0.999999999997435	-2.56486498706465e-12	1	0	0	120	4929
1.10.1390.10	-	0.999999999997435	-2.56486498706465e-12	1	0	0	120	4929
3.40.630.60	-	0.999999999997435	-2.56486498706465e-12	1	0	0	120	4929
1.10.286.60	-	0.999999999997435	-2.56486498706465e-12	1	0	0	120	4929
1.10.287.990	-	0.999999999997435	-2.56486498706465e-12	1	0	0	120	4929
3.30.460.80	-	0.999999999997435	-2.56486498706465e-12	1	0	0	120	4929
1.10.10.2150	-	0.999999999997435	-2.56486498706465e-12	1	0	0	120	4929
1.10.1320.10	-	0.999999999997435	-2.56486498706465e-12	1	0	0	120	4929
1.10.246.190	-	0.999999999997435	-2.56486498706465e-12	1	0	0	120	4929
2.30.30.770	-	0.999999999997435	-2.56486498706465e-12	1	0	0	120	4929
3.30.160.190	-	0.999999999997435	-2.56486498706465e-12	1	0	0	120	4929
1.10.620.20	-	0.999999999997435	-2.56486498706465e-12	1	0	0	120	4929
3.30.700.20	-	0.999999999997435	-2.56486498706465e-12	1	0	0	120	4929
1.20.120.770	-	0.999999999997435	-2.56486498706465e-12	1	0	0	120	4929
3.40.970.10	-	0.999999999997435	-2.56486498706465e-12	1	0	0	120	4929
1.10.10.1180	-	0.999999999997435	-2.56486498706465e-12	1	0	0	120	4929
1.20.910.10	-	0.999999999997435	-2.56486498706465e-12	1	0	0	120	4929
3.90.215.10	-	0.999999999997435	-2.56486498706465e-12	1	0	0	120	4929
3.30.200.160	-	0.999999999997435	-2.56486498706465e-12	1	0	0	120	4929
2.60.40.1450	-	0.999999999997435	-2.56486498706465e-12	1	0	0	120	4929
1.20.58.1250	-	0.999999999997435	-2.56486498706465e-12	1	0	0	120	4929
3.30.420.140	-	0.999999999997435	-2.56486498706465e-12	1	0	0	120	4929
1.20.1440.170	-	0.999999999997435	-2.56486498706465e-12	1	0	0	120	4929
3.30.1360.30	-	0.999999999997435	-2.56486498706465e-12	1	0	0	120	4929
1.20.120.1120	-	0.999999999997435	-2.56486498706465e-12	1	0	0	120	4929
3.30.572.10	-	0.999999999997435	-2.56486498706465e-12	1	0	0	120	4929
1.10.20.70	-	0.999999999997435	-2.56486498706465e-12	1	0	0	120	4929
1.20.210.10	-	0.999999999997435	-2.56486498706465e-12	1	0	0	120	4929
1.10.287.380	-	0.999999999997435	-2.56486498706465e-12	1	0	0	120	4929
1.10.418.40	-	0.999999999997435	-2.56486498706465e-12	1	0	0	120	4929
3.30.1780.10	-	0.999999999997435	-2.56486498706465e-12	1	0	0	120	4929
1.25.40.660	-	0.999999999997435	-2.56486498706465e-12	1	0	0	120	4929
1.10.3370.10	-	0.999999999997435	-2.56486498706465e-12	1	0	0	120	4929
1.10.1040.30	-	0.999999999997435	-2.56486498706465e-12	1	0	0	120	4929
1.25.40.540	-	0.999999999997435	-2.56486498706465e-12	1	0	0	120	4929
3.90.1860.10	-	0.999999999997435	-2.56486498706465e-12	1	0	0	120	4929
1.20.120.420	-	0.999999999997435	-2.56486498706465e-12	1	0	0	120	4929
3.30.70.2460	-	0.999999999997435	-2.56486498706465e-12	1	0	0	120	4929
1.10.357.30	-	0.999999999997435	-2.56486498706465e-12	1	0	0	120	4929
3.50.30.20	-	0.999999999997435	-2.56486498706465e-12	1	0	0	120	4929
3.10.280.10	-	0.999999999997435	-2.56486498706465e-12	1	0	0	120	4929
3.30.70.380	-	0.999999999997435	-2.56486498706465e-12	1	0	0	120	4929
3.30.70.2470	-	0.999999999997435	-2.56486498706465e-12	1	0	0	120	4929
1.20.5.260	-	0.999999999997435	-2.56486498706465e-12	1	0	0	120	4929
3.30.1490.50	-	0.999999999997435	-2.56486498706465e-12	1	0	0	120	4929
3.10.450.320	-	0.999999999997435	-2.56486498706465e-12	1	0	0	120	4929
3.30.1610.10	-	0.999999999997435	-2.56486498706465e-12	1	0	0	120	4929
3.40.630.20	-	0.999999999997435	-2.56486498706465e-12	1	0	0	120	4929
3.15.10.50	-	0.999999999997435	-2.56486498706465e-12	1	0	0	120	4929
1.10.1740.100	-	0.999999999997435	-2.56486498706465e-12	1	0	0	120	4929
3.40.980.10	-	0.999999999997435	-2.56486498706465e-12	1	0	0	120	4929
3.10.20.550	-	0.999999999997435	-2.56486498706465e-12	1	0	0	120	4929
3.30.1370.100	-	0.999999999997435	-2.56486498706465e-12	1	0	0	120	4929
3.30.860.20	-	0.999999999997435	-2.56486498706465e-12	1	0	0	120	4929
3.30.200.40	-	0.999999999997435	-2.56486498706465e-12	1	0	0	120	4929
1.20.58.2050	-	0.999999999997435	-2.56486498706465e-12	1	0	0	120	4929
1.20.1440.200	-	0.999999999997435	-2.56486498706465e-12	1	0	0	120	4929
1.10.168.10	-	0.999999999997435	-2.56486498706465e-12	1	0	0	120	4929
3.30.160.680	-	0.999999999997435	-2.56486498706465e-12	1	0	0	120	4929
2.60.15.10	-	0.999999999997435	-2.56486498706465e-12	1	0	0	120	4929
3.50.40.10	-	0.999999999997435	-2.56486498706465e-12	1	0	0	120	4929
3.90.420.10	-	0.999999999997435	-2.56486498706465e-12	1	0	0	120	4929
3.90.360.10	-	0.999999999997435	-2.56486498706465e-12	1	0	0	120	4929
1.10.10.1440	-	0.999999999997435	-2.56486498706465e-12	1	0	0	120	4929
3.30.70.940	-	0.999999999997435	-2.56486498706465e-12	1	0	0	120	4929
1.20.1280.190	-	0.999999999997435	-2.56486498706465e-12	1	0	0	120	4929
3.40.910.10	-	0.999999999997435	-2.56486498706465e-12	1	0	0	120	4929
1.10.10.2660	-	0.999999999997435	-2.56486498706465e-12	1	0	0	120	4929
1.25.40.440	-	0.999999999997435	-2.56486498706465e-12	1	0	0	120	4929
4.10.970.10	-	0.999999999997435	-2.56486498706465e-12	1	0	0	120	4929
3.30.960.10	-	0.999999999997435	-2.56486498706465e-12	1	0	0	120	4929
3.30.1230.20	-	0.999999999997435	-2.56486498706465e-12	1	0	0	120	4929
1.10.168.20	-	0.999999999997435	-2.56486498706465e-12	1	0	0	120	4929
1.20.58.1590	-	0.999999999997435	-2.56486498706465e-12	1	0	0	120	4929
1.25.40.330	-	0.999999999997435	-2.56486498706465e-12	1	0	0	120	4929
1.10.10.1700	-	0.999999999997435	-2.56486498706465e-12	1	0	0	120	4929
3.30.1330.210	-	0.999999999997435	-2.56486498706465e-12	1	0	0	120	4929
1.20.5.120	-	0.999999999997435	-2.56486498706465e-12	1	0	0	120	4929
3.90.730.10	-	0.999999999997435	-2.56486498706465e-12	1	0	0	120	4929
3.90.1290.10	-	0.999999999997435	-2.56486498706465e-12	1	0	0	120	4929
3.30.110.10	-	0.999999999997435	-2.56486498706465e-12	1	0	0	120	4929
1.10.10.1050	-	0.999999999997435	-2.56486498706465e-12	1	0	0	120	4929
2.40.128.180	-	0.999999999997435	-2.56486498706465e-12	1	0	0	120	4929
1.25.40.820	-	0.999999999997435	-2.56486498706465e-12	1	0	0	120	4929
2.70.98.110	-	0.999999999997435	-2.56486498706465e-12	1	0	0	120	4929
3.40.50.12350	-	0.999999999997435	-2.56486498706465e-12	1	0	0	120	4929
3.30.40.210	-	0.999999999997435	-2.56486498706465e-12	1	0	0	120	4929
1.10.3350.20	-	0.999999999997435	-2.56486498706465e-12	1	0	0	120	4929
3.10.20.710	-	0.999999999997435	-2.56486498706465e-12	1	0	0	120	4929
3.90.320.10	-	0.999999999997435	-2.56486498706465e-12	1	0	0	120	4929
3.90.470.20	-	0.999999999997435	-2.56486498706465e-12	1	0	0	120	4929
1.10.3200.20	-	0.999999999997435	-2.56486498706465e-12	1	0	0	120	4929
1.20.58.670	-	0.999999999997435	-2.56486498706465e-12	1	0	0	120	4929
1.20.1290.20	-	0.999999999997435	-2.56486498706465e-12	1	0	0	120	4929
1.10.418.50	-	0.999999999997435	-2.56486498706465e-12	1	0	0	120	4929
3.40.1120.10	-	0.999999999997435	-2.56486498706465e-12	1	0	0	120	4929
1.10.10.460	-	0.999999999997435	-2.56486498706465e-12	1	0	0	120	4929
1.25.40.720	-	0.999999999997435	-2.56486498706465e-12	1	0	0	120	4929
3.40.50.1370	-	0.999999999997435	-2.56486498706465e-12	1	0	0	120	4929
3.40.50.12100	-	0.999999999997435	-2.56486498706465e-12	1	0	0	120	4929
2.60.120.1040	-	0.999999999997435	-2.56486498706465e-12	1	0	0	120	4929
1.10.1240.40	-	0.999999999997435	-2.56486498706465e-12	1	0	0	120	4929
3.40.50.1950	-	0.999999999997435	-2.56486498706465e-12	1	0	0	120	4929
3.90.570.10	-	0.999999999997435	-2.56486498706465e-12	1	0	0	120	4929
2.30.170.40	-	0.999999999997435	-2.56486498706465e-12	1	0	0	120	4929
2.30.22.10	-	0.999999999997435	-2.56486498706465e-12	1	0	0	120	4929
1.10.1900.20	-	0.999999999997435	-2.56486498706465e-12	1	0	0	120	4929
1.20.1260.100	-	0.999999999997435	-2.56486498706465e-12	1	0	0	120	4929
2.20.50.20	-	0.999999999997435	-2.56486498706465e-12	1	0	0	120	4929
1.10.520.20	-	0.999999999997435	-2.56486498706465e-12	1	0	0	120	4929
3.40.50.10300	-	0.999999999997435	-2.56486498706465e-12	1	0	0	120	4929
3.40.1000.50	-	0.999999999997435	-2.56486498706465e-12	1	0	0	120	4929
1.10.720.110	-	0.999999999997435	-2.56486498706465e-12	1	0	0	120	4929
2.20.25.420	-	0.999999999997435	-2.56486498706465e-12	1	0	0	120	4929
3.90.370.10	-	0.999999999997435	-2.56486498706465e-12	1	0	0	120	4929
1.10.60.20	-	0.999999999997435	-2.56486498706465e-12	1	0	0	120	4929
2.40.30.180	-	0.999999999997435	-2.56486498706465e-12	1	0	0	120	4929
1.20.1290.10	-	0.999999999997435	-2.56486498706465e-12	1	0	0	120	4929
2.20.28.40	-	0.999999999997435	-2.56486498706465e-12	1	0	0	120	4929
1.20.1480.20	-	0.999999999997435	-2.56486498706465e-12	1	0	0	120	4929
3.30.200.60	-	0.999999999997435	-2.56486498706465e-12	1	0	0	120	4929
3.40.109.10	-	0.999999999997435	-2.56486498706465e-12	1	0	0	120	4929
3.30.70.960	-	0.999999999997435	-2.56486498706465e-12	1	0	0	120	4929
1.20.120.220	-	0.999999999997435	-2.56486498706465e-12	1	0	0	120	4929
1.20.120.1130	-	0.999999999997435	-2.56486498706465e-12	1	0	0	120	4929
3.40.1500.10	-	0.999999999997435	-2.56486498706465e-12	1	0	0	120	4929
1.10.10.1760	-	0.999999999997435	-2.56486498706465e-12	1	0	0	120	4929
1.10.287.90	-	0.999999999997435	-2.56486498706465e-12	1	0	0	120	4929
1.25.40.270	-	0.999999999997435	-2.56486498706465e-12	1	0	0	120	4929
3.90.1420.10	-	0.999999999997435	-2.56486498706465e-12	1	0	0	120	4929
2.30.31.10	-	0.999999999997435	-2.56486498706465e-12	1	0	0	120	4929
3.30.56.30	-	0.999999999997435	-2.56486498706465e-12	1	0	0	120	4929
2.40.50.740	-	0.999999999997435	-2.56486498706465e-12	1	0	0	120	4929
3.30.920.10	-	0.999999999997435	-2.56486498706465e-12	1	0	0	120	4929
3.30.70.120	-	0.999999999997435	-2.56486498706465e-12	1	0	0	120	4929
2.40.50.770	-	0.999999999997435	-2.56486498706465e-12	1	0	0	120	4929
2.40.50.360	-	0.999999999997435	-2.56486498706465e-12	1	0	0	120	4929
2.60.40.1470	-	0.999999999997435	-2.56486498706465e-12	1	0	0	120	4929
3.30.2260.10	-	0.999999999997435	-2.56486498706465e-12	1	0	0	120	4929
3.90.190.20	-	0.999999999997435	-2.56486498706465e-12	1	0	0	120	4929
3.40.1050.10	-	0.999999999997435	-2.56486498706465e-12	1	0	0	120	4929
1.20.120.430	-	0.999999999997435	-2.56486498706465e-12	1	0	0	120	4929
3.30.110.110	-	0.999999999997435	-2.56486498706465e-12	1	0	0	120	4929
3.90.770.10	-	0.999999999997435	-2.56486498706465e-12	1	0	0	120	4929
1.25.40.250	-	0.999999999997435	-2.56486498706465e-12	1	0	0	120	4929
3.30.1560.10	-	0.999999999997435	-2.56486498706465e-12	1	0	0	120	4929
1.10.3450.40	-	0.999999999997435	-2.56486498706465e-12	1	0	0	120	4929
2.40.10.190	-	0.999999999997435	-2.56486498706465e-12	1	0	0	120	4929
3.40.50.10240	-	0.999999999997435	-2.56486498706465e-12	1	0	0	120	4929
3.40.1230.10	-	0.999999999997435	-2.56486498706465e-12	1	0	0	120	4929
3.40.1340.10	-	0.999999999997435	-2.56486498706465e-12	1	0	0	120	4929
1.10.10.900	-	0.999999999997435	-2.56486498706465e-12	1	0	0	120	4929
4.10.530.10	-	0.999999999997435	-2.56486498706465e-12	1	0	0	120	4929
2.160.20.10	-	0.999999999997435	-2.56486498706465e-12	1	0	0	120	4929
3.30.1320.10	-	0.999999999997435	-2.56486498706465e-12	1	0	0	120	4929
4.10.81.10	-	0.999999999997435	-2.56486498706465e-12	1	0	0	120	4929
3.30.70.1040	-	0.999999999997435	-2.56486498706465e-12	1	0	0	120	4929
1.20.20.10	-	0.999999999997435	-2.56486498706465e-12	1	0	0	120	4929
1.20.120.1070	-	0.999999999997435	-2.56486498706465e-12	1	0	0	120	4929
1.20.1020.10	-	0.999999999997435	-2.56486498706465e-12	1	0	0	120	4929
2.60.40.780	-	0.999999999997435	-2.56486498706465e-12	1	0	0	120	4929
2.70.40.10	-	0.999999999997435	-2.56486498706465e-12	1	0	0	120	4929
1.10.10.520	-	0.999999999997435	-2.56486498706465e-12	1	0	0	120	4929
4.10.910.10	-	0.999999999997435	-2.56486498706465e-12	1	0	0	120	4929
3.30.1250.10	-	0.999999999997435	-2.56486498706465e-12	1	0	0	120	4929
2.60.40.180	-	0.999999999997435	-2.56486498706465e-12	1	0	0	120	4929
3.30.1140.32	-	0.999999999997435	-2.56486498706465e-12	1	0	0	120	4929
1.10.3970.10	-	0.999999999997435	-2.56486498706465e-12	1	0	0	120	4929
3.30.2180.30	-	0.999999999997435	-2.56486498706465e-12	1	0	0	120	4929
1.10.132.10	-	0.999999999997435	-2.56486498706465e-12	1	0	0	120	4929
3.30.70.420	-	0.999999999997435	-2.56486498706465e-12	1	0	0	120	4929
2.60.40.2030	-	0.999999999997435	-2.56486498706465e-12	1	0	0	120	4929
1.10.10.2430	-	0.999999999997435	-2.56486498706465e-12	1	0	0	120	4929
3.40.440.10	-	0.999999999997435	-2.56486498706465e-12	1	0	0	120	4929
3.30.479.20	-	0.999999999997435	-2.56486498706465e-12	1	0	0	120	4929
3.40.1010.10	-	0.999999999997435	-2.56486498706465e-12	1	0	0	120	4929
1.10.10.650	-	0.999999999997435	-2.56486498706465e-12	1	0	0	120	4929
1.10.3580.10	-	0.999999999997435	-2.56486498706465e-12	1	0	0	120	4929
2.20.25.660	-	0.999999999997435	-2.56486498706465e-12	1	0	0	120	4929
3.30.1360.70	-	0.999999999997435	-2.56486498706465e-12	1	0	0	120	4929
1.10.1450.10	-	0.999999999999369	-6.31297112523914e-13	29	0	0	120	4929
3.30.497.10	-	0.999999999999369	-6.31297112523914e-13	29	0	0	120	4929
2.30.39.10	-	0.999999999999369	-6.31297112523914e-13	29	0	0	120	4929
1.20.80.10	-	0.999999999999369	-6.31297112523914e-13	29	0	0	120	4929
2.60.120.290	-	0.999999999999369	-6.31297112523914e-13	29	0	0	120	4929
3.90.1150.10	-	0.999999999999369	-6.31297112523914e-13	29	0	0	120	4929
2.60.120.230	-	0.999999999999599	-4.01076886741126e-13	4	0	0	120	4929
3.30.2020.30	-	0.999999999999599	-4.01076886741126e-13	4	0	0	120	4929
3.40.50.11660	-	0.999999999999599	-4.01076886741126e-13	4	0	0	120	4929
3.40.50.10470	-	0.999999999999599	-4.01076886741126e-13	4	0	0	120	4929
3.90.520.10	-	0.999999999999599	-4.01076886741126e-13	4	0	0	120	4929
2.60.40.840	-	0.999999999999599	-4.01076886741126e-13	4	0	0	120	4929
2.30.30.920	-	0.999999999999599	-4.01076886741126e-13	4	0	0	120	4929
3.30.800.10	-	0.999999999999599	-4.01076886741126e-13	4	0	0	120	4929
3.80.20.20	-	0.999999999999599	-4.01076886741126e-13	4	0	0	120	4929
1.10.1520.10	-	0.999999999999599	-4.01076886741126e-13	4	0	0	120	4929
1.10.1060.10	-	0.999999999999599	-4.01076886741126e-13	4	0	0	120	4929
2.20.70.30	-	0.999999999999599	-4.01076886741126e-13	4	0	0	120	4929
1.20.990.10	-	0.999999999999599	-4.01076886741126e-13	4	0	0	120	4929
3.20.19.10	-	0.999999999999599	-4.01076886741126e-13	4	0	0	120	4929
1.10.132.60	-	0.999999999999599	-4.01076886741126e-13	4	0	0	120	4929
2.60.120.590	-	0.999999999999599	-4.01076886741126e-13	4	0	0	120	4929
2.60.40.2170	-	0.999999999999599	-4.01076886741126e-13	4	0	0	120	4929
1.25.40.70	-	0.999999999999599	-4.01076886741126e-13	4	0	0	120	4929
3.40.50.11210	-	0.999999999999599	-4.01076886741126e-13	4	0	0	120	4929
2.170.260.30	-	0.999999999999599	-4.01076886741126e-13	4	0	0	120	4929
2.30.30.1020	-	0.999999999999599	-4.01076886741126e-13	4	0	0	120	4929
3.30.465.10	-	0.999999999999599	-4.01076886741126e-13	4	0	0	120	4929
3.10.250.10	-	0.999999999999599	-4.01076886741126e-13	4	0	0	120	4929
2.10.250.10	-	0.999999999999599	-4.01076886741126e-13	4	0	0	120	4929
1.10.2080.10	-	0.999999999999599	-4.01076886741126e-13	4	0	0	120	4929
2.40.30.20	-	0.999999999999599	-4.01076886741126e-13	4	0	0	120	4929
3.40.366.10	-	0.999999999999599	-4.01076886741126e-13	4	0	0	120	4929
2.40.290.10	-	0.999999999999599	-4.01076886741126e-13	4	0	0	120	4929
2.30.180.10	-	0.999999999999599	-4.01076886741126e-13	4	0	0	120	4929
1.20.140.30	-	0.999999999999599	-4.01076886741126e-13	4	0	0	120	4929
1.10.287.660	-	0.999999999999599	-4.01076886741126e-13	4	0	0	120	4929
3.40.50.920	-	0.999999999999599	-4.01076886741126e-13	4	0	0	120	4929
3.40.50.790	-	0.999999999999599	-4.01076886741126e-13	4	0	0	120	4929
3.30.390.30	-	0.999999999999599	-4.01076886741126e-13	4	0	0	120	4929
3.90.850.10	-	0.999999999999599	-4.01076886741126e-13	4	0	0	120	4929
1.25.10.20	-	0.999999999999599	-4.01076886741126e-13	4	0	0	120	4929
3.10.350.10	-	0.999999999999599	-4.01076886741126e-13	4	0	0	120	4929
1.10.135.10	-	0.999999999999599	-4.01076886741126e-13	4	0	0	120	4929
2.60.40.1970	-	0.999999999999599	-4.01076886741126e-13	4	0	0	120	4929
3.30.499.10	-	0.999999999999599	-4.01076886741126e-13	4	0	0	120	4929
2.60.120.310	-	0.999999999999599	-4.01076886741126e-13	4	0	0	120	4929
1.10.760.10	-	0.999999999999599	-4.01076886741126e-13	4	0	0	120	4929
1.25.70.10	-	0.999999999999599	-4.01076886741126e-13	4	0	0	120	4929
3.40.1280.10	-	0.999999999999599	-4.01076886741126e-13	4	0	0	120	4929
1.20.120.1960	-	0.999999999999599	-4.01076886741126e-13	4	0	0	120	4929
1.20.1530.20	-	0.999999999999599	-4.01076886741126e-13	4	0	0	120	4929
3.30.1330.10	-	0.999999999999599	-4.01076886741126e-13	4	0	0	120	4929
2.102.10.10	-	0.999999999999599	-4.01076886741126e-13	4	0	0	120	4929
3.60.130.10	-	0.999999999999599	-4.01076886741126e-13	4	0	0	120	4929
1.10.12.10	-	0.999999999999599	-4.01076886741126e-13	4	0	0	120	4929
2.60.120.330	-	0.999999999999599	-4.01076886741126e-13	4	0	0	120	4929
1.20.1050.80	-	0.999999999999599	-4.01076886741126e-13	4	0	0	120	4929
2.60.40.340	-	0.999999999999599	-4.01076886741126e-13	4	0	0	120	4929
3.90.650.10	-	0.999999999999599	-4.01076886741126e-13	4	0	0	120	4929
3.50.20.20	-	0.999999999999599	-4.01076886741126e-13	4	0	0	120	4929
3.40.532.10	-	0.999999999999599	-4.01076886741126e-13	4	0	0	120	4929
4.10.1040.10	-	0.999999999999599	-4.01076886741126e-13	4	0	0	120	4929
4.10.260.10	-	0.999999999999599	-4.01076886741126e-13	4	0	0	120	4929
4.10.900.10	-	0.999999999999599	-4.01076886741126e-13	4	0	0	120	4929
2.30.230.10	-	0.999999999999599	-4.01076886741126e-13	4	0	0	120	4929
3.30.1050.10	-	0.999999999999599	-4.01076886741126e-13	4	0	0	120	4929
2.30.110.10	-	0.999999999999599	-4.01076886741126e-13	4	0	0	120	4929
2.60.40.1180	-	0.999999999999661	-3.38534024954557e-13	19	0	0	120	4929
3.40.33.10	-	0.999999999999846	-1.53655070827542e-13	32	0	0	120	4929
3.90.228.20	-	1.00000000000039	3.92197667571648e-13	2	0	0	120	4929
2.40.10.230	-	1.00000000000039	3.92197667571648e-13	2	0	0	120	4929
2.60.11.10	-	1.00000000000039	3.92197667571648e-13	2	0	0	120	4929
2.30.33.40	-	1.00000000000039	3.92197667571648e-13	2	0	0	120	4929
1.10.10.2670	-	1.00000000000039	3.92197667571648e-13	2	0	0	120	4929
3.40.50.1260	-	1.00000000000039	3.92197667571648e-13	2	0	0	120	4929
2.40.37.10	-	1.00000000000039	3.92197667571648e-13	2	0	0	120	4929
1.20.58.1600	-	1.00000000000039	3.92197667571648e-13	2	0	0	120	4929
3.90.45.10	-	1.00000000000039	3.92197667571648e-13	2	0	0	120	4929
3.40.1180.10	-	1.00000000000039	3.92197667571648e-13	2	0	0	120	4929
1.10.150.780	-	1.00000000000039	3.92197667571648e-13	2	0	0	120	4929
3.40.50.11990	-	1.00000000000039	3.92197667571648e-13	2	0	0	120	4929
1.10.1670.10	-	1.00000000000039	3.92197667571648e-13	2	0	0	120	4929
3.30.420.110	-	1.00000000000039	3.92197667571648e-13	2	0	0	120	4929
1.10.8.980	-	1.00000000000039	3.92197667571648e-13	2	0	0	120	4929
1.10.246.140	-	1.00000000000039	3.92197667571648e-13	2	0	0	120	4929
2.70.20.10	-	1.00000000000039	3.92197667571648e-13	2	0	0	120	4929
1.10.150.250	-	1.00000000000039	3.92197667571648e-13	2	0	0	120	4929
3.40.1810.10	-	1.00000000000039	3.92197667571648e-13	2	0	0	120	4929
2.40.240.10	-	1.00000000000039	3.92197667571648e-13	2	0	0	120	4929
3.65.10.20	-	1.00000000000039	3.92197667571648e-13	2	0	0	120	4929
3.30.110.20	-	1.00000000000039	3.92197667571648e-13	2	0	0	120	4929
2.60.120.470	-	1.00000000000039	3.92197667571648e-13	2	0	0	120	4929
3.40.50.1380	-	1.00000000000039	3.92197667571648e-13	2	0	0	120	4929
3.40.1800.40	-	1.00000000000039	3.92197667571648e-13	2	0	0	120	4929
4.10.75.10	-	1.00000000000039	3.92197667571648e-13	2	0	0	120	4929
1.10.245.10	-	1.00000000000039	3.92197667571648e-13	2	0	0	120	4929
1.20.1270.350	-	1.00000000000039	3.92197667571648e-13	2	0	0	120	4929
3.40.1060.10	-	1.00000000000039	3.92197667571648e-13	2	0	0	120	4929
2.30.29.70	-	1.00000000000039	3.92197667571648e-13	2	0	0	120	4929
1.10.437.10	-	1.00000000000039	3.92197667571648e-13	2	0	0	120	4929
3.30.720.10	-	1.00000000000039	3.92197667571648e-13	2	0	0	120	4929
3.30.1330.40	-	1.00000000000039	3.92197667571648e-13	2	0	0	120	4929
1.10.246.20	-	1.00000000000039	3.92197667571648e-13	2	0	0	120	4929
3.10.660.10	-	1.00000000000039	3.92197667571648e-13	2	0	0	120	4929
3.90.470.10	-	1.00000000000039	3.92197667571648e-13	2	0	0	120	4929
1.10.10.1410	-	1.00000000000039	3.92197667571648e-13	2	0	0	120	4929
3.10.20.380	-	1.00000000000039	3.92197667571648e-13	2	0	0	120	4929
1.20.190.20	-	1.00000000000039	3.92197667571648e-13	2	0	0	120	4929
3.40.1280.30	-	1.00000000000039	3.92197667571648e-13	2	0	0	120	4929
2.40.180.10	-	1.00000000000039	3.92197667571648e-13	2	0	0	120	4929
4.10.49.10	-	1.00000000000039	3.92197667571648e-13	2	0	0	120	4929
3.40.50.10540	-	1.00000000000039	3.92197667571648e-13	2	0	0	120	4929
1.10.10.140	-	1.00000000000039	3.92197667571648e-13	2	0	0	120	4929
1.10.10.250	-	1.00000000000039	3.92197667571648e-13	2	0	0	120	4929
3.30.870.30	-	1.00000000000039	3.92197667571648e-13	2	0	0	120	4929
1.20.960.10	-	1.00000000000039	3.92197667571648e-13	2	0	0	120	4929
3.40.50.10420	-	1.00000000000039	3.92197667571648e-13	2	0	0	120	4929
3.20.20.330	-	1.00000000000039	3.92197667571648e-13	2	0	0	120	4929
3.20.20.105	-	1.00000000000039	3.92197667571648e-13	2	0	0	120	4929
2.20.25.190	-	1.00000000000039	3.92197667571648e-13	2	0	0	120	4929
4.10.93.10	-	1.00000000000039	3.92197667571648e-13	2	0	0	120	4929
1.20.58.200	-	1.00000000000039	3.92197667571648e-13	2	0	0	120	4929
3.40.50.1170	-	1.00000000000039	3.92197667571648e-13	2	0	0	120	4929
3.30.1460.20	-	1.00000000000039	3.92197667571648e-13	2	0	0	120	4929
3.90.1720.30	-	1.00000000000039	3.92197667571648e-13	2	0	0	120	4929
3.40.190.140	-	1.00000000000039	3.92197667571648e-13	2	0	0	120	4929
1.20.5.350	-	1.00000000000039	3.92197667571648e-13	2	0	0	120	4929
3.40.1170.10	-	1.00000000000039	3.92197667571648e-13	2	0	0	120	4929
3.40.50.40	-	1.00000000000039	3.92197667571648e-13	2	0	0	120	4929
2.60.120.820	-	1.00000000000039	3.92197667571648e-13	2	0	0	120	4929
1.10.287.20	-	1.00000000000039	3.92197667571648e-13	2	0	0	120	4929
3.30.160.380	-	1.00000000000039	3.92197667571648e-13	2	0	0	120	4929
3.30.360.20	-	1.00000000000039	3.92197667571648e-13	2	0	0	120	4929
3.40.930.10	-	1.00000000000039	3.92197667571648e-13	2	0	0	120	4929
1.20.1250.40	-	1.00000000000039	3.92197667571648e-13	2	0	0	120	4929
3.40.1370.10	-	1.00000000000039	3.92197667571648e-13	2	0	0	120	4929
1.20.58.880	-	1.00000000000039	3.92197667571648e-13	2	0	0	120	4929
1.10.418.30	-	1.00000000000039	3.92197667571648e-13	2	0	0	120	4929
3.40.1190.10	-	1.00000000000039	3.92197667571648e-13	2	0	0	120	4929
2.40.30.70	-	1.00000000000039	3.92197667571648e-13	2	0	0	120	4929
3.40.50.10050	-	1.00000000000039	3.92197667571648e-13	2	0	0	120	4929
1.10.10.430	-	1.00000000000039	3.92197667571648e-13	2	0	0	120	4929
1.10.1620.20	-	1.00000000000039	3.92197667571648e-13	2	0	0	120	4929
1.20.1260.60	-	1.00000000000039	3.92197667571648e-13	2	0	0	120	4929
3.40.50.11860	-	1.00000000000039	3.92197667571648e-13	2	0	0	120	4929
1.10.3430.10	-	1.00000000000039	3.92197667571648e-13	2	0	0	120	4929
2.40.20.10	-	1.00000000000039	3.92197667571648e-13	2	0	0	120	4929
1.25.40.1020	-	1.00000000000039	3.92197667571648e-13	2	0	0	120	4929
3.40.449.10	-	1.00000000000039	3.92197667571648e-13	2	0	0	120	4929
1.10.45.10	-	1.00000000000039	3.92197667571648e-13	2	0	0	120	4929
2.30.170.20	-	1.00000000000039	3.92197667571648e-13	2	0	0	120	4929
3.90.700.10	-	1.00000000000039	3.92197667571648e-13	2	0	0	120	4929
1.10.10.2700	-	1.00000000000039	3.92197667571648e-13	2	0	0	120	4929
2.10.50.30	-	1.00000000000039	3.92197667571648e-13	2	0	0	120	4929
1.10.460.10	-	1.00000000000039	3.92197667571648e-13	2	0	0	120	4929
2.40.250.10	-	1.00000000000039	3.92197667571648e-13	2	0	0	120	4929
4.10.1050.10	-	1.00000000000039	3.92197667571648e-13	2	0	0	120	4929
1.10.645.20	-	1.00000000000039	3.92197667571648e-13	2	0	0	120	4929
3.30.70.890	-	1.00000000000039	3.92197667571648e-13	2	0	0	120	4929
3.40.50.11840	-	1.00000000000039	3.92197667571648e-13	2	0	0	120	4929
1.20.1270.220	-	1.00000000000039	3.92197667571648e-13	2	0	0	120	4929
1.20.58.400	-	1.00000000000039	3.92197667571648e-13	2	0	0	120	4929
2.170.150.10	-	1.00000000000039	3.92197667571648e-13	2	0	0	120	4929
2.170.240.10	-	1.00000000000039	3.92197667571648e-13	2	0	0	120	4929
3.30.170.10	-	1.00000000000039	3.92197667571648e-13	2	0	0	120	4929
1.25.40.240	-	1.00000000000039	3.92197667571648e-13	2	0	0	120	4929
3.10.20.70	-	1.00000000000039	3.92197667571648e-13	2	0	0	120	4929
1.20.1230.10	-	1.00000000000039	3.92197667571648e-13	2	0	0	120	4929
3.30.920.20	-	1.00000000000039	3.92197667571648e-13	2	0	0	120	4929
1.10.290.10	-	1.00000000000039	3.92197667571648e-13	2	0	0	120	4929
3.40.470.10	-	1.00000000000039	3.92197667571648e-13	2	0	0	120	4929
3.30.40.130	-	1.00000000000039	3.92197667571648e-13	2	0	0	120	4929
3.90.260.10	-	1.00000000000039	3.92197667571648e-13	2	0	0	120	4929
1.20.1690.10	-	1.00000000000039	3.92197667571648e-13	2	0	0	120	4929
2.40.290.30	-	1.00000000000039	3.92197667571648e-13	2	0	0	120	4929
3.30.43.10	-	1.00000000000039	3.92197667571648e-13	2	0	0	120	4929
2.60.200.30	-	1.00000000000039	3.92197667571648e-13	2	0	0	120	4929
1.20.120.140	-	1.00000000000039	3.92197667571648e-13	2	0	0	120	4929
3.30.450.40	-	1.00000000000039	3.92197667571648e-13	2	0	0	120	4929
3.30.1490.40	-	1.00000000000039	3.92197667571648e-13	2	0	0	120	4929
2.160.20.70	-	1.00000000000039	3.92197667571648e-13	2	0	0	120	4929
2.170.120.12	-	1.00000000000039	3.92197667571648e-13	2	0	0	120	4929
2.110.10.10	-	1.00000000000039	3.92197667571648e-13	2	0	0	120	4929
3.30.420.210	-	1.00000000000039	3.92197667571648e-13	2	0	0	120	4929
3.30.1390.10	-	1.00000000000039	3.92197667571648e-13	2	0	0	120	4929
1.10.15.30	-	1.00000000000039	3.92197667571648e-13	2	0	0	120	4929
3.30.420.60	-	1.00000000000039	3.92197667571648e-13	2	0	0	120	4929
1.10.3860.10	-	1.00000000000039	3.92197667571648e-13	2	0	0	120	4929
3.90.530.10	-	1.00000000000039	3.92197667571648e-13	2	0	0	120	4929
3.40.5.90	-	1.00000000000039	3.92197667571648e-13	2	0	0	120	4929
1.10.274.30	-	1.00000000000039	3.92197667571648e-13	2	0	0	120	4929
3.30.70.980	-	1.00000000000039	3.92197667571648e-13	2	0	0	120	4929
2.30.140.10	-	1.00000000000039	3.92197667571648e-13	2	0	0	120	4929
1.20.58.160	-	1.00000000000039	3.92197667571648e-13	2	0	0	120	4929
1.10.1090.10	-	1.00000000000039	3.92197667571648e-13	2	0	0	120	4929
1.20.120.1110	-	1.00000000000039	3.92197667571648e-13	2	0	0	120	4929
3.40.50.11850	-	1.00000000000039	3.92197667571648e-13	2	0	0	120	4929
1.10.10.1540	-	1.00000000000039	3.92197667571648e-13	2	0	0	120	4929
2.70.210.12	-	1.00000000000039	3.92197667571648e-13	2	0	0	120	4929
3.40.50.12160	-	1.00000000000039	3.92197667571648e-13	2	0	0	120	4929
2.40.160.80	-	1.00000000000039	3.92197667571648e-13	2	0	0	120	4929
1.10.1760.10	-	1.00000000000039	3.92197667571648e-13	2	0	0	120	4929
3.10.25.10	-	1.00000000000039	3.92197667571648e-13	2	0	0	120	4929
1.10.3520.10	-	1.00000000000039	3.92197667571648e-13	2	0	0	120	4929
2.60.300.12	-	1.00000000000039	3.92197667571648e-13	2	0	0	120	4929
3.90.1170.10	-	1.00000000000039	3.92197667571648e-13	2	0	0	120	4929
3.30.1550.10	-	1.00000000000039	3.92197667571648e-13	2	0	0	120	4929
2.40.150.20	-	1.00000000000039	3.92197667571648e-13	2	0	0	120	4929
3.90.950.10	-	1.00000000000039	3.92197667571648e-13	2	0	0	120	4929
1.10.720.150	-	1.00000000000039	3.92197667571648e-13	2	0	0	120	4929
2.60.40.2440	-	1.00000000000039	3.92197667571648e-13	2	0	0	120	4929
1.10.720.40	-	1.00000000000039	3.92197667571648e-13	2	0	0	120	4929
1.10.10.540	-	1.00000000000039	3.92197667571648e-13	2	0	0	120	4929
1.10.287.40	-	1.00000000000039	3.92197667571648e-13	2	0	0	120	4929
1.10.10.1590	-	1.00000000000039	3.92197667571648e-13	2	0	0	120	4929
3.40.1350.10	-	1.00000000000039	3.92197667571648e-13	2	0	0	120	4929
1.10.1370.10	-	1.00000000000039	3.92197667571648e-13	2	0	0	120	4929
3.30.70.3250	-	1.00000000000039	3.92197667571648e-13	2	0	0	120	4929
2.70.50.40	-	1.00000000000039	3.92197667571648e-13	2	0	0	120	4929
1.10.238.200	-	1.00000000000039	3.92197667571648e-13	2	0	0	120	4929
3.30.1360.210	-	1.00000000000039	3.92197667571648e-13	2	0	0	120	4929
1.20.58.190	-	1.00000000000039	3.92197667571648e-13	2	0	0	120	4929
3.40.390.10	-	1.00000000000107	1.06840823928535e-12	51	0	0	120	4929
2.120.10.80	-	1.00000000000119	1.18577498597335e-12	18	0	0	120	4929
2.60.120.260	-	1.0000000000013	1.30103607659549e-12	30	0	0	120	4929
3.15.10.30	-	1.0000000000013	1.30103607659549e-12	30	0	0	120	4929
3.40.640.10	-	1.00000000000132	1.32247941112406e-12	34	0	0	120	4929
2.170.180.11	-	1.00000000000236	2.36412225332772e-12	11	0	0	120	4929
2.40.128.20	-	1.00000000000236	2.36412225332772e-12	11	0	0	120	4929
2.30.30.30	-	1.00000000000236	2.36412225332772e-12	11	0	0	120	4929
3.40.605.10	-	1.00000000000236	2.36412225332772e-12	11	0	0	120	4929
3.60.110.10	-	1.00000000000282	2.81908242845723e-12	8	0	0	120	4929
3.30.30.10	-	1.00000000000282	2.81908242845723e-12	8	0	0	120	4929
2.40.50.90	-	1.00000000000282	2.81908242845723e-12	8	0	0	120	4929
3.20.110.10	-	1.00000000000282	2.81908242845723e-12	8	0	0	120	4929
1.10.1280.10	-	1.00000000000282	2.81908242845723e-12	8	0	0	120	4929
2.60.40.820	-	1.00000000000282	2.81908242845723e-12	8	0	0	120	4929
1.10.1040.10	-	1.00000000000282	2.81908242845723e-12	8	0	0	120	4929
1.10.400.10	-	1.00000000000282	2.81908242845723e-12	8	0	0	120	4929
4.10.1240.10	-	1.00000000000282	2.81908242845723e-12	8	0	0	120	4929
1.20.1270.50	-	1.00000000000282	2.81908242845723e-12	8	0	0	120	4929
1.20.1080.10	-	1.00000000000282	2.81908242845723e-12	8	0	0	120	4929
3.40.720.10	-	1.00000000000305	3.05305677433321e-12	41	0	0	120	4929
4.10.410.10	-	1.00000000000305	3.05305677433321e-12	41	0	0	120	4929
3.10.110.10	-	1.00000000000305	3.05305677433321e-12	41	0	0	120	4929
3.40.1380.20	-	1.0000000000031	3.10372459086736e-12	6	0	0	120	4929
2.60.40.420	-	1.0000000000031	3.10372459086736e-12	6	0	0	120	4929
3.40.350.10	-	1.0000000000031	3.10372459086736e-12	6	0	0	120	4929
3.30.230.70	-	1.0000000000031	3.10372459086736e-12	6	0	0	120	4929
1.20.120.980	-	1.0000000000031	3.10372459086736e-12	6	0	0	120	4929
3.90.110.10	-	1.0000000000031	3.10372459086736e-12	6	0	0	120	4929
3.20.20.60	-	1.0000000000031	3.10372459086736e-12	6	0	0	120	4929
2.60.40.1660	-	1.0000000000031	3.10372459086736e-12	6	0	0	120	4929
2.140.10.30	-	1.0000000000031	3.10372459086736e-12	6	0	0	120	4929
2.70.98.10	-	1.0000000000031	3.10372459086736e-12	6	0	0	120	4929
1.20.90.10	-	1.0000000000031	3.10372459086736e-12	6	0	0	120	4929
3.90.1300.10	-	1.0000000000031	3.10372459086736e-12	6	0	0	120	4929
1.10.1200.10	-	1.0000000000031	3.10372459086736e-12	6	0	0	120	4929
1.10.275.10	-	1.0000000000031	3.10372459086736e-12	6	0	0	120	4929
3.30.1370.50	-	1.0000000000031	3.10372459086736e-12	6	0	0	120	4929
1.25.40.530	-	1.0000000000031	3.10372459086736e-12	6	0	0	120	4929
2.60.40.690	-	1.0000000000031	3.10372459086736e-12	6	0	0	120	4929
1.20.58.2220	-	1.0000000000031	3.10372459086736e-12	6	0	0	120	4929
1.10.150.60	-	1.0000000000031	3.10372459086736e-12	6	0	0	120	4929
2.60.200.10	-	1.0000000000031	3.10372459086736e-12	6	0	0	120	4929
1.20.1510.10	-	1.0000000000031	3.10372459086736e-12	6	0	0	120	4929
3.60.10.10	-	1.00000000000333	3.32518418216063e-12	12	0	0	120	4929
1.20.1270.10	-	1.00000000000333	3.32518418216063e-12	12	0	0	120	4929
1.10.560.10	-	1.00000000000333	3.32518418216063e-12	12	0	0	120	4929
3.40.80.10	-	1.00000000000333	3.32518418216063e-12	12	0	0	120	4929
3.40.50.1440	-	1.00000000000333	3.32518418216063e-12	12	0	0	120	4929
1.20.120.350	-	1.00000000000333	3.32518418216063e-12	12	0	0	120	4929
2.60.34.10	-	1.00000000000333	3.32518418216063e-12	12	0	0	120	4929
3.30.1330.20	-	1.00000000000333	3.32518418216063e-12	12	0	0	120	4929
3.40.47.10	-	1.00000000000333	3.32518418216063e-12	12	0	0	120	4929
1.10.287.600	-	1.00000000000333	3.32518418216063e-12	12	0	0	120	4929
3.50.50.60	-	1.00000000000576	5.76214603073656e-12	54	0	0	120	4929
3.90.550.10	-	1.00000000000682	6.82089002003908e-12	44	0	0	120	4929
3.10.100.10	-	1.00000000001014	1.01422507696744e-11	43	0	0	120	4929
1.50.40.10	-	1.00000000001155	1.154820827633e-11	49	0	0	120	4929
