## Supplementary material for "A single DPE core promoter motif contributes to *in vivo* transcriptional regulation and affects cardiac function": SupFile2: interactions.txt

TermID	Term	Enrichment	logP	Genes in Term	Target Genes in Term	Fraction of Targets in Term	Total Target Genes	Total Genes	Entrez Gene IDs	Gene Symbols
37455	Egfr (Epidermal growth factor receptor)	4.77478182093962e-08	-16.8573324630134	158	18	0.0803571428571429	224	9204	38890,45318,41749,42757,31429,117353,31872,38168,38160,40170,38657,38752,36118,38091,35253,40081,35478,42037	nmo,kn,cv-c,pnt,ovo,Pcyt1,Dsor1,rho,Ptp61F,Mi-2,vn,vvl,psq,emc,spi,Mkp3,gus,abd-A
42037	abd-A (abdominal A)	5.58981932474766e-07	-14.3971486854679	54	10	0.0446428571428571	224	9204	37655,35253,38168,43724,42037,45318,44849,43825,37734,42757	twi,spi,rho,CycG,abd-A,kn,pnr,sv,apt,pnt
42034	Ubx (Ultrabithorax)	9.46306335448493e-07	-13.8706994984863	118	14	0.0625	224	9204	42757,33968,3355143,2768981,38890,40170,44849,45318,37734,38657,31000,3355041,42037,37655	pnt,Hrb27C,p120ctn,Trl,nmo,Mi-2,pnr,kn,apt,vn,elav,eIF4B,abd-A,twi
31151	arm (armadillo)	1.04963355359912e-06	-13.7670694512806	119	14	0.0625	224	9204	38515,33627,31872,35253,38168,44861,32221,38890,32703,31425,40517,3355143,31429,38082	pav,ft,Dsor1,spi,rho,sdt,CkIalpha,nmo,baz,Ptp4E,alpha-Cat,p120ctn,ovo,ebd1
38385	Girdin (girdin)	1.67593087352974e-06	-13.2991418016656	5	4	0.0178571428571429	224	9204	33721,41746,41957,40517	Rtnl1,spn-B,Akt1,alpha-Cat
45318	kn (knot)	7.14614623782919e-06	-11.8489373342806	56	9	0.0401785714285714	224	9204	36241,42743,40596,42037,45318,37040,37465,32009,44548	tou,cnc,ctrip,abd-A,kn,olf186-F,CG10082,Imp,lola
37386	shg (shotgun)	7.6496541407149e-06	-11.7808501215119	87	11	0.0491071428571429	224	9204	43654,33627,44266,38168,31339,44861,32703,38890,40517,41398,3355143	cindr,ft,Inx3,rho,ec,sdt,baz,nmo,alpha-Cat,Csk,p120ctn
31293	N (Notch)	1.3221298875662e-05	-11.2336814775605	301	21	0.09375	224	9204	38091,37254,44129,37549,40232,38657,44548,33234,45343,31872,43724,38168,46068,38890,40517,41957,43862,42757,34170,117353,44263	emc,sm,hbs,Gp150,polo,vn,lola,Nle,pk,Dsor1,CycG,rho,Acsl,nmo,alpha-Cat,Akt1,HnRNP-K,pnt,Akap200,Pcyt1,Sara
36139	dgo (diego)	1.81167471654898e-05	-10.9186737897177	24	6	0.0267857142857143	224	9204	34170,45318,44849,32703,38890,45343	Akap200,kn,pnr,baz,nmo,pk
41140	Ras85D (Ras oncogene at 85D)	2.26875080968857e-05	-10.6936960890517	241	18	0.0803571428571429	224	9204	31429,34170,41398,42757,31872,45959,42743,37655,43654,38160,38168,38657,42822,32703,40170,36295,35253,40081	ovo,Akap200,Csk,pnt,Dsor1,mts,cnc,twi,cindr,Ptp61F,rho,vn,TfIIA-S,baz,Mi-2,jeb,spi,Mkp3
35660	Eaf (ELL-associated factor)	2.97509479124819e-05	-10.4226495638758	26	6	0.0267857142857143	224	9204	39826,44548,39688,37012,44849,41423	fax,lola,mrn,CG6424,pnr,l(3)neo38
44849	pnr (pannier)	5.5244879942705e-05	-9.80373489258088	107	11	0.0491071428571429	224	9204	36550,41883,42037,35398,36241,32889,38091,42571,35253,34170,34242	CG6701,Atx2,abd-A,Hr39,tou,CG43759,emc,glec,spi,Akap200,tai
34924	CycE (Cyclin E)	5.80113006986433e-05	-9.75487272676485	168	14	0.0625	224	9204	38091,33627,42571,35253,41363,36550,33721,42037,2768981,45922,32009,43825,42757,43906	emc,ft,glec,spi,pros,CG6701,Rtnl1,abd-A,Trl,fzr,Imp,sv,pnt,skd
35253	spi (spitz)	6.39709462637794e-05	-9.65708154230619	73	9	0.0401785714285714	224	9204	31429,38890,44849,35085,41749,38657,38168,42037,31339	ovo,nmo,pnr,Socs36E,cv-c,vn,rho,abd-A,ec
41666	sqd (squid)	8.1948572515607e-05	-9.40941867189373	44	7	0.03125	224	9204	38654,3772547,31872,41957,32009,33721,33968	S6k,lncRNA:Hsromega,Dsor1,Akt1,Imp,Rtnl1,Hrb27C
31554	sqh (spaghetti squash)	0.000126414746496541	-8.97594241773565	47	7	0.03125	224	9204	46027,31429,38001,40517,38654,40032,32703	kermit,ovo,zip,alpha-Cat,S6k,MYPT-75D,baz
34388	CG4972 (uncharacterized protein)	0.000137194574127715	-8.89411039062858	5	3	0.0133928571428571	224	9204	31872,35253,38654	Dsor1,spi,S6k
37106	GstE1 (Glutathione S transferase E1)	0.000144991731981161	-8.83883383798902	12	4	0.0178571428571429	224	9204	42743,3355138,46027,36209	cnc,CG17486,kermit,Fpps
33156	l(2)gl (lethal (2) giant larvae)	0.000174653633811609	-8.65270578067761	35	6	0.0267857142857143	224	9204	32703,45959,37734,38001,42757,44861	baz,mts,apt,zip,pnt,sdt
42215	Vti1b (Vesicle transport through interaction with t-SNAREs 1b)	0.000192002236392102	-8.5580035381288	23	5	0.0223214285714286	224	9204	37028,44849,41398,59150,35478	CG5009,pnr,Csk,CG18766,gus
38146	Rac1 (Rac1)	0.000209974178299855	-8.46852599528395	124	11	0.0491071428571429	224	9204	43319,35267,36550,45343,38001,36241,37603,38050,37465,45318,38890	Mtl,CdGAPr,CG6701,pk,zip,tou,robo1,RhoGEF3,CG10082,kn,nmo
3354888	rl (rolled)	0.000210751736212255	-8.46482972286118	85	9	0.0401785714285714	224	9204	42822,38657,42757,31872,36295,33782,40081,40859,38160	TfIIA-S,vn,pnt,Dsor1,jeb,Lam,Mkp3,Sas-4,Ptp61F
38001	zip (zipper)	0.000230488589108788	-8.37530920170401	86	9	0.0401785714285714	224	9204	41852,38001,42841,46027,38890,40032,32703,43739,41398	Tm1,zip,Rab7,kermit,nmo,MYPT-75D,baz,awd,Csk
33262	dock (dreadlocks)	0.000240195890470718	-8.3340557572461	37	6	0.0267857142857143	224	9204	44129,37521,38160,39136,36430,37603	hbs,Vrp1,Ptp61F,SH3PX1,CG13321,robo1
32343	inaE (inactivation no afterpotential E)	0.000269457470000298	-8.21909999082821	6	3	0.0133928571428571	224	9204	44849,31962,46027	pnr,CG43740,kermit
41180	dmt (dalmatian)	0.000282163415218612	-8.17302416827286	14	4	0.0178571428571429	224	9204	45959,35085,40232,46027	mts,Socs36E,polo,kermit
38012	Kr (Kruppel)	0.000323691130563529	-8.03572079758192	39	6	0.0267857142857143	224	9204	36846,31429,46068,42037,38091,40170	Sema2a,ovo,Acsl,abd-A,emc,Mi-2
34277	gcm (glial cells missing)	0.000345879087964978	-7.96942130072941	55	7	0.03125	224	9204	45959,36118,35398,37603,44548,34338,35927	mts,psq,Hr39,robo1,lola,Pen,Su(var)2-10
31722	fs(1)h (female sterile (1) homeotic)	0.000353651348033162	-7.94719902271756	26	5	0.0223214285714286	224	9204	35253,42743,2768981,46006,33721	spi,cnc,Trl,east,Rtnl1
32080	hop (hopscotch)	0.000428373946028197	-7.75551403816775	41	6	0.0267857142857143	224	9204	32703,35085,31872,43739,35927,38160	baz,Socs36E,Dsor1,awd,Su(var)2-10,Ptp61F
31193	Cyp4ae1 (Cytochrome P450-4ae1)	0.000463085000370305	-7.67759993461494	7	3	0.0133928571428571	224	9204	3355041,33809,43633	eIF4B,CG7239,tmod
32973	Ssu72 (Ssu72 CTD phosphatase)	0.000481799751823334	-7.63798198288672	58	7	0.03125	224	9204	31404,36241,40170,38654,318599,44548,40739	Pp2C1,tou,Mi-2,S6k,CG31125,lola,Rm62
42946	asp (abnormal spindle)	0.000493733083943617	-7.6135155027032	16	4	0.0178571428571429	224	9204	32703,31872,38001,45922	baz,Dsor1,zip,fzr
39833	aos (argos)	0.000535529641853384	-7.53225431600733	59	7	0.03125	224	9204	38657,35253,31872,38890,43319,42757,38168	vn,spi,Dsor1,nmo,Mtl,pnt,rho
40833	Scr (Sex combs reduced)	0.000557758896410865	-7.4915837742439	43	6	0.0267857142857143	224	9204	37655,44849,45318,37734,42757,43906	twi,pnr,kn,apt,pnt,skd
47763	Abd-B (Abdominal B)	0.000593922880840656	-7.42876107726489	60	7	0.03125	224	9204	44849,37655,2768981,37734,42757,43724,42037	pnr,twi,Trl,apt,pnt,CycG,abd-A
45339	net (net)	0.000633409536635626	-7.36439336771222	17	4	0.0178571428571429	224	9204	38168,43724,38890,38091	rho,CycG,nmo,emc
42445	H (Hairless)	0.000716150568597651	-7.24162012177425	143	11	0.0491071428571429	224	9204	38657,32009,38890,32703,44548,38091,33627,32275,32221,43724,38168	vn,Imp,nmo,baz,lola,emc,ft,mew,CkIalpha,CycG,rho
43434	Cul5 (Cullin 5)	0.000727649640779806	-7.22569088827674	8	3	0.0133928571428571	224	9204	35478,44849,32703	gus,pnr,baz
36498	mars (mars)	0.000798955096112531	-7.13220581388676	18	4	0.0178571428571429	224	9204	40581,33721,40232,37377	Karybeta3,Rtnl1,polo,dgt3
44548	lola (longitudinals lacking)	0.000806499118675969	-7.12280775317584	46	6	0.0267857142857143	224	9204	39241,44548,45318,2768981,37603,37734	JIL-1,lola,kn,Trl,robo1,apt
45343	pk (prickle)	0.00082739000933391	-7.09723437878155	31	5	0.0223214285714286	224	9204	34170,43319,38890,32202,45343	Akap200,Mtl,nmo,hwt,pk
43724	CycG (Cyclin G)	0.000880497063594787	-7.03502396496283	103	9	0.0401785714285714	224	9204	45396,38657,41957,41398,41746,45959,35478,42037,38168	E5,vn,Akt1,Csk,spn-B,mts,gus,abd-A,rho
38879	pbl (pebble)	0.000901029006120478	-7.01197310762165	147	11	0.0491071428571429	224	9204	40249,31429,44548,31425,37734,36550,31424,46006,38515,35253,38001	RhoBTB,ovo,lola,Ptp4E,apt,CG6701,CG44774,east,pav,spi,zip
36993	Dcr-2 (Dicer-2)	0.000906023660934954	-7.00644513644006	47	6	0.0267857142857143	224	9204	31424,33721,41398,35539,45525,32703	CG44774,Rtnl1,Csk,Ars2,eIF4E1,baz
32752	par-6 (par-6)	0.000961418427920453	-6.94710083489068	32	5	0.0223214285714286	224	9204	46027,44861,45959,38001,32703	kermit,sdt,mts,zip,baz
31363	tyf (twenty-four)	0.000992852089731286	-6.91492885795298	19	4	0.0178571428571429	224	9204	41883,32167,33721,45525	Atx2,Lsm12,Rtnl1,eIF4E1
34192	Sema1a (Semaphorin 1a)	0.00106426420168428	-6.84547160903283	150	11	0.0491071428571429	224	9204	31615,46027,38515,33627,35149,36241,38001,32595,38760,35539,43739	sov,kermit,pav,ft,ssp3,tou,zip,Cyp1,sgl,Ars2,awd
42536	tin (tinman)	0.00107192507176528	-6.83829911451769	9	3	0.0133928571428571	224	9204	42037,39619,44849	abd-A,Tom,pnr
35522	BubR1 (Bub1-related kinase)	0.00111093639335289	-6.80255202167116	33	5	0.0223214285714286	224	9204	36430,34956,40859,44548,40232	CG13321,crp,Sas-4,lola,polo
35696	scra (scraps)	0.00113321858766976	-6.78269338732761	49	6	0.0267857142857143	224	9204	40581,34338,39270,38515,43654,38001	Karybeta3,Pen,scyl,pav,cindr,zip
37201	ena (enabled)	0.00115833422270527	-6.76077232083067	67	7	0.03125	224	9204	43654,33627,37603,41957,41398,43724,3355143	cindr,ft,robo1,Akt1,Csk,CycG,p120ctn
42169	wrd (well-rounded)	0.00121758973545627	-6.71088200103671	20	4	0.0178571428571429	224	9204	45959,38654,32703,43724	mts,S6k,baz,CycG
46156	Gug (Grunge)	0.00127701462072646	-6.66323025272049	34	5	0.0223214285714286	224	9204	33627,2768981,41831,38168,42757	ft,Trl,CG6654,rho,pnt
37387	cpa (capping protein alpha)	0.00146074145187423	-6.52881112842142	35	5	0.0223214285714286	224	9204	41398,38654,43654,31872,41957	Csk,S6k,cindr,Dsor1,Akt1
35524	Src42A (Src oncogene at 42A)	0.00155290394709316	-6.46762858663619	52	6	0.0267857142857143	224	9204	35253,31872,32703,41398,38168,34170	spi,Dsor1,baz,Csk,rho,Akap200
36775	Rho1 (Rho1)	0.00162797521364918	-6.42041823654891	91	8	0.0357142857142857	224	9204	45343,43654,37603,40517,41749,32703,3355143,41398	pk,cindr,robo1,alpha-Cat,cv-c,baz,p120ctn,Csk
36390	Iswi (Imitation SWI)	0.00171619682545962	-6.36764458434263	53	6	0.0267857142857143	224	9204	3772547,2768981,36241,44849,38747,34338	lncRNA:Hsromega,Trl,tou,pnr,dikar,Pen
38890	nmo (nemo)	0.00171619682545962	-6.36764458434263	53	6	0.0267857142857143	224	9204	38760,31339,38890,35253,38001,45343	sgl,ec,nmo,spi,zip,pk
37867	AANAT1 (Arylalkylamine N-acetyltransferase 1)	0.00174070976372284	-6.3534623387429	3	2	0.00892857142857143	224	9204	41852,38001	Tm1,zip
38796	mRpL50 (mitochondrial ribosomal protein L50)	0.00174070976372284	-6.3534623387429	3	2	0.00892857142857143	224	9204	3355127,33721	Slmap,Rtnl1
40741	CG11459 (uncharacterized protein)	0.00174070976372284	-6.3534623387429	3	2	0.00892857142857143	224	9204	38001,41852	zip,Tm1
64875	disco-r (disco-related)	0.00174070976372284	-6.3534623387429	3	2	0.00892857142857143	224	9204	45318,40232	kn,polo
48535	Hrb87F (Heterogeneous nuclear ribonucleoprotein at 87F)	0.00176951476265702	-6.33704991537263	22	4	0.0178571428571429	224	9204	43862,41363,3772547,33968	HnRNP-K,pros,lncRNA:Hsromega,Hrb27C
32920	Vav (Vav guanine nucleotide exchange factor)	0.00203094726294431	-6.19925296277502	11	3	0.0133928571428571	224	9204	43319,43654,35253	Mtl,cindr,spi
35147	tup (tailup)	0.00210162266297136	-6.1650455359761	23	4	0.0178571428571429	224	9204	38752,44849,37028,42037	vvl,pnr,CG5009,abd-A
37724	bw (brown)	0.00212891109787306	-6.15214465163499	38	5	0.0223214285714286	224	9204	34242,40739,41423,36118,35398	tai,Rm62,l(3)neo38,psq,Hr39
41066	osk (oskar)	0.00229024040097773	-6.07909848833296	96	8	0.0357142857142857	224	9204	38001,41852,43633,43787,32009,37734,44548,33968	zip,Tm1,tmod,PMCA,Imp,apt,lola,Hrb27C
49070	Mbs (Myosin binding subunit)	0.00239438462249052	-6.03462902372735	39	5	0.0223214285714286	224	9204	38001,31872,35306,32703,38168	zip,Dsor1,RtGEF,baz,rho
38565	HDAC1 (Histone deacetylase 1)	0.00242181946961846	-6.0232361743591	76	7	0.03125	224	9204	37043,41363,31872,2768981,40170,44849,40693	Mapmodulin,pros,Dsor1,Trl,Mi-2,pnr,MTA1-like
32601	sl (small wing)	0.00247439488043892	-6.00175940560666	24	4	0.0178571428571429	224	9204	38168,35253,38657,41957	rho,spi,vn,Akt1
34009	wg (wingless)	0.00257117858344296	-5.96339089241718	120	9	0.0401785714285714	224	9204	37655,33627,35253,40232,40170,44849,43825,38760,31429	twi,ft,spi,polo,Mi-2,pnr,sv,sgl,ovo
42799	nau (nautilus)	0.00265959910667067	-5.92957987932463	12	3	0.0133928571428571	224	9204	42037,40232,45318	abd-A,polo,kn
326198	Krn (Keren)	0.00265959910667067	-5.92957987932463	12	3	0.0133928571428571	224	9204	38168,38657,35253	rho,vn,spi
41020	Mkk4 (MAP kinase kinase 4)	0.00265959910667067	-5.92957987932463	12	3	0.0133928571428571	224	9204	44573,41957,31872	MAPk-Ak2,Akt1,Dsor1
246552	CG30344 (uncharacterized protein)	0.00265959910667067	-5.92957987932463	12	3	0.0133928571428571	224	9204	33809,43633,3355041	CG7239,tmod,eIF4B
42428	Stat92E (Signal-transducer and activator of transcription protein at 92E)	0.00273599045956796	-5.90126176622793	58	6	0.0267857142857143	224	9204	38160,35927,41398,37734,32703,35085	Ptp61F,Su(var)2-10,Csk,apt,baz,Socs36E
45821	Abl (Abl tyrosine kinase)	0.00299628992894006	-5.81038044599991	41	5	0.0223214285714286	224	9204	38160,39826,41363,37603,43654	Ptp61F,fax,pros,robo1,cindr
35540	EcR (Ecdysone receptor)	0.0031476980696838	-5.76108386481722	101	8	0.0357142857142857	224	9204	33782,35398,43724,41957,40170,37822,34242,43906	Lam,Hr39,CycG,Akt1,Mi-2,Sox14,tai,skd
33196	smo (smoothened)	0.00325078549248189	-5.72885862184838	60	6	0.0267857142857143	224	9204	32221,35927,44849,38515,45959,37734	CkIalpha,Su(var)2-10,pnr,pav,mts,apt
53438	RecQ4 (RecQ4 helicase)	0.00333501176486666	-5.70327907192462	42	5	0.0223214285714286	224	9204	37028,38068,35398,37603,117353	CG5009,CG17180,Hr39,robo1,Pcyt1
43793	bip2 (bip2)	0.00333501176486666	-5.70327907192462	42	5	0.0223214285714286	224	9204	44548,42037,59150,2768981,37734	lola,abd-A,CG18766,Trl,apt
34665	bun (bunched)	0.00335140308845424	-5.69837618845656	26	4	0.0178571428571429	224	9204	38654,44849,34453,38657	S6k,pnr,Trim9,vn
35922	Vang (Van Gogh)	0.00335140308845424	-5.69837618845656	26	4	0.0178571428571429	224	9204	46027,43319,38890,45343	kermit,Mtl,nmo,pk
44258	ps (pasilla)	0.00339584397474102	-5.68520295542211	13	3	0.0133928571428571	224	9204	40436,43862,44849	mub,HnRNP-K,pnr
34560	ab (abrupt)	0.00339584397474102	-5.68520295542211	13	3	0.0133928571428571	224	9204	34242,45318,35253	tai,kn,spi
30983	l(1)sc (lethal of scute)	0.00339584397474102	-5.68520295542211	13	3	0.0133928571428571	224	9204	33968,46068,38091	Hrb27C,Acsl,emc
41641	poly (poly)	0.00342553613932771	-5.6764972824886	4	2	0.00892857142857143	224	9204	38654,41957	S6k,Akt1
35783	Asap (ArfGAP with SH3 domain, ankyrin repeat and PH domain)	0.00342553613932771	-5.6764972824886	4	2	0.00892857142857143	224	9204	32703,43654	baz,cindr
40163	Fibp (fibp)	0.00342553613932771	-5.6764972824886	4	2	0.00892857142857143	224	9204	38001,41852	zip,Tm1
38346	Pgant6 (Polypeptide N-Acetylgalactosaminyltransferase 6)	0.00342553613932771	-5.6764972824886	4	2	0.00892857142857143	224	9204	35253,50302	spi,CG32354
34619	CG6766 (uncharacterized protein)	0.00342553613932771	-5.6764972824886	4	2	0.00892857142857143	224	9204	37734,42806	apt,Hrd3
50133	CG13551 (uncharacterized protein)	0.00342553613932771	-5.6764972824886	4	2	0.00892857142857143	224	9204	32299,33721	GstT4,Rtnl1
40794	CG9727 (uncharacterized protein)	0.00342553613932771	-5.6764972824886	4	2	0.00892857142857143	224	9204	33721,40232	Rtnl1,polo
38327	MEP-1 (MEP-1)	0.0037004397739914	-5.59930360855948	43	5	0.0223214285714286	224	9204	40693,40170,31593,2768981,40739	MTA1-like,Mi-2,Pat1,Trl,Rm62
35158	Swip-1 (Swiprosin-1)	0.00386025431279724	-5.5570222135313	27	4	0.0178571428571429	224	9204	34615,43633,41852,38001	Rh5,tmod,Tm1,zip
36040	TER94 (TER94)	0.00423649176254212	-5.46401976672936	106	8	0.0357142857142857	224	9204	33627,53565,41957,43739,39826,34170,3355150,33968	ft,bor,Akt1,awd,fax,Akap200,AGO3,Hrb27C
32587	caz (cabeza)	0.00424502958182635	-5.46200649061499	14	3	0.0133928571428571	224	9204	38168,31872,3772547	rho,Dsor1,lncRNA:Hsromega
40287	kni (knirps)	0.00441898842738753	-5.42184447166757	28	4	0.0178571428571429	224	9204	38168,46068,42037,39917	rho,Acsl,abd-A,rogdi
38168	rho (rhomboid)	0.00449267891027382	-5.40530611588721	64	6	0.0267857142857143	224	9204	38091,33627,38657,35253,43724,42037	emc,ft,vn,spi,CycG,abd-A
34263	numb (numb)	0.00451597659355727	-5.40013381571142	45	5	0.0223214285714286	224	9204	40232,40739,37400,45959,32703	polo,Rm62,ktub,mts,baz
32703	baz (bazooka)	0.00485131049913924	-5.32850640452372	65	6	0.0267857142857143	224	9204	45959,40517,38001,32703,35783,44861	mts,alpha-Cat,zip,baz,Asap,sdt
32001	Atg8a (Autophagy-related 8a)	0.00502976713883521	-5.29238159040827	29	4	0.0178571428571429	224	9204	41823,33721,39136,3772547	GlyS,Rtnl1,SH3PX1,lncRNA:Hsromega
43839	eIF4G1 (eukaryotic translation initiation factor 4G1)	0.00502976713883521	-5.29238159040827	29	4	0.0178571428571429	224	9204	31059,45525,33627,41957	eIF4E7,eIF4E1,ft,Akt1
31248	sgg (shaggy)	0.0050593042410875	-5.28652630689836	183	11	0.0491071428571429	224	9204	35783,39917,38890,44849,33721,31615,41883,31339,33627,35149,38001	Asap,rogdi,nmo,pnr,Rtnl1,sov,Atx2,ec,ft,ssp3,zip
31290	rst (roughest)	0.0052119214927379	-5.2568066826231	15	3	0.0133928571428571	224	9204	43654,40517,44129	cindr,alpha-Cat,hbs
49260	Pp1-87B (Protein phosphatase 1 at 87B)	0.00523056042850022	-5.25323685014516	66	6	0.0267857142857143	224	9204	40032,38654,246445,33721,44263,31339	MYPT-75D,S6k,Rif1,Rtnl1,Sara,ec
35055	CG5110 (uncharacterized protein)	0.00561776384952702	-5.18182158579962	5	2	0.00892857142857143	224	9204	31872,40739	Dsor1,Rm62
37040	olf186-F (olf186-F)	0.00561776384952702	-5.18182158579962	5	2	0.00892857142857143	224	9204	45318,37040	kn,olf186-F
37149	edl (ETS-domain lacking)	0.00561776384952702	-5.18182158579962	5	2	0.00892857142857143	224	9204	35253,42757	spi,pnt
37080	Dgp-1 (Dgp-1)	0.00561776384952702	-5.18182158579962	5	2	0.00892857142857143	224	9204	38654,38515	S6k,pav
42958	Saf-B (Scaffold attachment factor B)	0.00561776384952702	-5.18182158579962	5	2	0.00892857142857143	224	9204	3772547,31872	lncRNA:Hsromega,Dsor1
42657	bond (james bond)	0.00561776384952702	-5.18182158579962	5	2	0.00892857142857143	224	9204	35478,41394	gus,CG6808
41437	CG31368 (uncharacterized protein)	0.00561776384952702	-5.18182158579962	5	2	0.00892857142857143	224	9204	38515,41852	pav,Tm1
38578	RhoGEF64C (Rho guanine nucleotide exchange factor at 64C)	0.00561776384952702	-5.18182158579962	5	2	0.00892857142857143	224	9204	37603,44849	robo1,pnr
32698	CG5004 (uncharacterized protein)	0.00561776384952702	-5.18182158579962	5	2	0.00892857142857143	224	9204	33721,40232	Rtnl1,polo
39878	CG9674 (uncharacterized protein)	0.00561776384952702	-5.18182158579962	5	2	0.00892857142857143	224	9204	33721,45525	Rtnl1,eIF4E1
34743	CG9377 (uncharacterized protein)	0.00561776384952702	-5.18182158579962	5	2	0.00892857142857143	224	9204	3355041,38001	eIF4B,zip
48571	heph (hephaestus)	0.00569468509117229	-5.16822197927958	30	4	0.0178571428571429	224	9204	31000,43724,41957,45318	elav,CycG,Akt1,kn
37116	Dp1 (Dodeca-satellite-binding protein 1)	0.00569468509117229	-5.16822197927958	30	4	0.0178571428571429	224	9204	31872,33627,38654,36550	Dsor1,ft,S6k,CG6701
43833	toy (twin of eyeless)	0.00596791792022507	-5.12135716948875	48	5	0.0223214285714286	224	9204	31615,50302,35478,41957,31404	sov,CG32354,gus,Akt1,Pp2C1
41398	Csk (C-terminal Src kinase)	0.00596791792022507	-5.12135716948875	48	5	0.0223214285714286	224	9204	35895,3355143,43724,38001,41957	FANCI,p120ctn,CycG,zip,Akt1
34170	Akap200 (A kinase anchor protein 200)	0.0060536289132573	-5.10709736638662	68	6	0.0267857142857143	224	9204	44849,43739,41957,45343,31872,39826	pnr,awd,Akt1,pk,Dsor1,fax
37417	tud (tudor)	0.00630073420254998	-5.06708911228762	16	3	0.0133928571428571	224	9204	3355150,41957,45318	AGO3,Akt1,kn
36278	ADD1 (ADD domain-containing protein 1)	0.00630073420254998	-5.06708911228762	16	3	0.0133928571428571	224	9204	45318,31615,33721	kn,sov,Rtnl1
37573	px (plexus)	0.00630073420254998	-5.06708911228762	16	3	0.0133928571428571	224	9204	38168,38091,38890	rho,emc,nmo
42447	Lrrk (Leucine-rich repeat kinase)	0.00641576584392833	-5.04899690473099	31	4	0.0178571428571429	224	9204	38654,45525,12798434,42841	S6k,eIF4E1,mir-184,Rab7
43385	Hrb98DE (Heterogeneous nuclear ribonucleoprotein at 98DE)	0.00641576584392833	-5.04899690473099	31	4	0.0178571428571429	224	9204	33968,37734,41363,3772547	Hrb27C,apt,pros,lncRNA:Hsromega
42620	PyK (Pyruvate kinase)	0.00641576584392833	-5.04899690473099	31	4	0.0178571428571429	224	9204	38654,41957,31872,33721	S6k,Akt1,Dsor1,Rtnl1
34881	Su(H) (Suppressor of Hairless)	0.00649880179657209	-5.03613745806197	69	6	0.0267857142857143	224	9204	43906,43728,39619,42037,46006,38657	skd,pasha,Tom,abd-A,east,vn
41491	svp (seven up)	0.00719495833181741	-4.93437472992887	32	4	0.0178571428571429	224	9204	36118,42822,31872,42037	psq,TfIIA-S,Dsor1,abd-A
41166	Calr (Calreticulin)	0.00742160424642842	-4.90336003945382	93	7	0.03125	224	9204	32595,43739,41746,39826,34170,33721,3355041	Cyp1,awd,spn-B,fax,Akap200,Rtnl1,eIF4B
31066	CG14625 (uncharacterized protein)	0.0075151609166938	-4.89083284327274	17	3	0.0133928571428571	224	9204	35306,35398,37012	RtGEF,Hr39,CG6424
47082	Adf1 (Adh transcription factor 1)	0.0075151609166938	-4.89083284327274	17	3	0.0133928571428571	224	9204	35478,33809,2768981	gus,CG7239,Trl
35130	Grip71 (Grip71)	0.0075151609166938	-4.89083284327274	17	3	0.0133928571428571	224	9204	37377,36964,45922	dgt3,CG14478,fzr
44260	eIF1A (eukaryotic translation initiation factor 1A)	0.0075151609166938	-4.89083284327274	17	3	0.0133928571428571	224	9204	44849,41746,34170	pnr,spn-B,Akap200
40972	RpA-70 (Replication Protein A 70)	0.0075151609166938	-4.89083284327274	17	3	0.0133928571428571	224	9204	33782,38654,36118	Lam,S6k,psq
37890	bs (blistered)	0.00803413377184355	-4.82405609246876	33	4	0.0178571428571429	224	9204	38091,38657,38168,32275	emc,vn,rho,mew
2768944	rho-5 (rhomboid-5)	0.00829191703918409	-4.79247408938098	6	2	0.00892857142857143	224	9204	35253,38168	spi,rho
33120	lcs (la costa)	0.00829191703918409	-4.79247408938098	6	2	0.00892857142857143	224	9204	45525,37028	eIF4E1,CG5009
32097	Drak (Death-associated protein kinase related)	0.00829191703918409	-4.79247408938098	6	2	0.00892857142857143	224	9204	44849,38001	pnr,zip
44098	rasp (rasp)	0.00829191703918409	-4.79247408938098	6	2	0.00892857142857143	224	9204	35253,38168	spi,rho
42364	Arc42 (Arc42)	0.00829191703918409	-4.79247408938098	6	2	0.00892857142857143	224	9204	38654,41957	S6k,Akt1
32547	tay (tay bridge)	0.00829191703918409	-4.79247408938098	6	2	0.00892857142857143	224	9204	38168,40081	rho,Mkp3
40032	MYPT-75D (MYPT-75D)	0.00829191703918409	-4.79247408938098	6	2	0.00892857142857143	224	9204	38001,41852	zip,Tm1
41770	stumps (stumps)	0.00837690587604068	-4.78227665987207	52	5	0.0223214285714286	224	9204	246445,43724,35927,35478,35398	Rif1,CycG,Su(var)2-10,gus,Hr39
36810	Khc (Kinesin heavy chain)	0.00837690587604068	-4.78227665987207	52	5	0.0223214285714286	224	9204	45343,31593,36430,41852,46027	pk,Pat1,CG13321,Tm1,kermit
40384	SAK (Sak kinase)	0.00851943998121818	-4.76540467020519	73	6	0.0267857142857143	224	9204	45396,35398,40232,35478,43724,40859	E5,Hr39,polo,gus,CycG,Sas-4
43765	Map205 (Microtubule-associated protein 205)	0.00885840208076099	-4.72638888268911	18	3	0.0133928571428571	224	9204	38515,41883,40232	pav,Atx2,polo
38657	vn (vein)	0.00893508299187748	-4.71776984201126	34	4	0.0178571428571429	224	9204	43724,38168,38091,35253	CycG,rho,emc,spi
41801	CycC (Cyclin C)	0.00989951415847785	-4.61526959794703	35	4	0.0178571428571429	224	9204	43906,38433,43724,41957	skd,Eip63E,CycG,Akt1
40863	lap (like-AP180)	0.0103331927039968	-4.57239397254834	19	3	0.0133928571428571	224	9204	42743,44849,41883	cnc,pnr,Atx2
40835	Antp (Antennapedia)	0.0105754005810141	-4.54922467476589	55	5	0.0223214285714286	224	9204	42757,37655,44849,45318,37734	pnt,twi,pnr,kn,apt
38017	Pdk1 (Phosphoinositide-dependent kinase 1)	0.0106789030610216	-4.53948516036726	124	8	0.0357142857142857	224	9204	43654,38654,40739,32221,41957,41423,43862,34170	cindr,S6k,Rm62,CkIalpha,Akt1,l(3)neo38,HnRNP-K,Akap200
42734	Rassf (Ras association family member)	0.0109290508709459	-4.51633081762318	36	4	0.0178571428571429	224	9204	46027,33968,33721,45959	kermit,Hrb27C,Rtnl1,mts
31589	dx (deltex)	0.0109557135195099	-4.51389417619719	77	6	0.0267857142857143	224	9204	41599,43724,33968,45959,33234,37028	CG7518,CycG,Hrb27C,mts,Nle,CG5009
32573	Nipsnap (nipsnap)	0.0114234498549536	-4.47208703149883	7	2	0.00892857142857143	224	9204	35306,32573	RtGEF,Nipsnap
33314	robo3 (roundabout 3)	0.0114234498549536	-4.47208703149883	7	2	0.00892857142857143	224	9204	37603,41823	robo1,GlyS
45374	fwd (four wheel drive)	0.0114234498549536	-4.47208703149883	7	2	0.00892857142857143	224	9204	41746,45343	spn-B,pk
40164	Deaf1 (Deformed epidermal autoregulatory factor-1)	0.0114234498549536	-4.47208703149883	7	2	0.00892857142857143	224	9204	31593,43284	Pat1,TfIIA-L
36429	CG44251 (uncharacterized protein)	0.0114234498549536	-4.47208703149883	7	2	0.00892857142857143	224	9204	39136,36430	SH3PX1,CG13321
40576	CG9775 (uncharacterized protein)	0.0114234498549536	-4.47208703149883	7	2	0.00892857142857143	224	9204	36550,31059	CG6701,eIF4E7
37916	Brca2 (BRCA2, DNA repair associated)	0.0119418285219627	-4.42770804019986	20	3	0.0133928571428571	224	9204	43724,33782,41746	CycG,Lam,spn-B
32009	Imp (IGF-II mRNA-binding protein)	0.0120252306076441	-4.42074828582333	37	4	0.0178571428571429	224	9204	33968,45318,40436,31872	Hrb27C,kn,mub,Dsor1
42460	Syp (Syncrip)	0.0120252306076441	-4.42074828582333	37	4	0.0178571428571429	224	9204	33968,36550,33721,41883	Hrb27C,CG6701,Rtnl1,Atx2
35533	CG7856 (uncharacterized protein)	0.0120252306076441	-4.42074828582333	37	4	0.0178571428571429	224	9204	32722,39663,33721,40249	CG5445,Toll-6,Rtnl1,RhoBTB
35878	ana2 (anastral spindle 2)	0.0120252306076441	-4.42074828582333	37	4	0.0178571428571429	224	9204	3355127,38654,40232,40859	Slmap,S6k,polo,Sas-4
37603	robo1 (roundabout 1)	0.0120252306076441	-4.42074828582333	37	4	0.0178571428571429	224	9204	44548,31000,34453,37603	lola,elav,Trim9,robo1
31364	Fas2 (Fasciclin 2)	0.0126123503174872	-4.37307876116374	294	14	0.0625	224	9204	41852,46006,43654,36241,33782,42272,38168,3346167,44861,45922,36846,34170,41599,35783	Tm1,east,cindr,tou,Lam,Smu1,rho,btsz,sdt,fzr,Sema2a,Akap200,CG7518,Asap
43991	Pten (Phosphatase and tensin homolog)	0.0126732878352398	-4.36825882066165	103	7	0.03125	224	9204	40739,37549,43862,41957,32703,38654,38513	Rm62,Gp150,HnRNP-K,Akt1,baz,S6k,ImpL2
48317	ttk (tramtrack)	0.0130804043807877	-4.33664001746861	80	6	0.0267857142857143	224	9204	46006,40170,2768981,31427,43825,38082	east,Mi-2,Trl,CG12680,sv,ebd1
36264	Mtor (Megator)	0.0136861910412673	-4.29136790766665	21	3	0.0133928571428571	224	9204	41363,37734,3772547	pros,apt,lncRNA:Hsromega
42379	mira (miranda)	0.0136861910412673	-4.29136790766665	21	3	0.0133928571428571	224	9204	41363,38001,32703	pros,zip,baz
40009	hid (head involution defective)	0.0139812581805293	-4.27003754761886	105	7	0.03125	224	9204	42757,3772547,38890,37028,31872,32009,35253	pnt,lncRNA:Hsromega,nmo,CG5009,Dsor1,Imp,spi
45307	fz (frizzled)	0.0140796236985099	-4.26302665456749	59	5	0.0223214285714286	224	9204	46027,33627,32703,45343,38001	kermit,ft,baz,pk,zip
36811	CG33017 (uncharacterized protein)	0.0140796236985099	-4.26302665456749	59	5	0.0223214285714286	224	9204	8674000,35306,50302,31255,44548	CG42542,RtGEF,CG32354,Ugalt,lola
34719	CG9426 (uncharacterized protein)	0.0144232313617724	-4.23891508334098	39	4	0.0178571428571429	224	9204	40249,43724,326148,43232	RhoBTB,CycG,CG31523,ms(3)K81
2768940	Pp2A-29B (Protein phosphatase 2A at 29B)	0.0146477622910185	-4.22346769982609	82	6	0.0267857142857143	224	9204	32703,45959,41957,53565,40581,43724	baz,mts,Akt1,bor,Karybeta3,CycG
45233	capt (capulet)	0.0146477622910185	-4.22346769982609	82	6	0.0267857142857143	224	9204	39826,45064,34170,3355041,43739,33627	fax,Nsun2,Akap200,eIF4B,awd,ft
39434	nst (nesthocker)	0.0149887165928548	-4.20045758808774	8	2	0.00892857142857143	224	9204	33721,41957	Rtnl1,Akt1
39612	Tdrd3 (Tudor domain containing 3)	0.0149887165928548	-4.20045758808774	8	2	0.00892857142857143	224	9204	36550,41883	CG6701,Atx2
41013	pch2 (pachytene checkpoint 2)	0.0149887165928548	-4.20045758808774	8	2	0.00892857142857143	224	9204	40232,41957	polo,Akt1
318949	CG31802 (uncharacterized protein)	0.0149887165928548	-4.20045758808774	8	2	0.00892857142857143	224	9204	33048,44861	RhoGAP19D,sdt
39365	Grip163 (Grip163)	0.0149887165928548	-4.20045758808774	8	2	0.00892857142857143	224	9204	40859,33721	Sas-4,Rtnl1
32612	AnxB11 (Annexin B11)	0.0149887165928548	-4.20045758808774	8	2	0.00892857142857143	224	9204	40739,36430	Rm62,CG13321
40693	MTA1-like (Metastasis associated 1-like)	0.0149887165928548	-4.20045758808774	8	2	0.00892857142857143	224	9204	45396,40170	E5,Mi-2
43398	wdn (wings down)	0.0149887165928548	-4.20045758808774	8	2	0.00892857142857143	224	9204	43284,37400	TfIIA-L,ktub
38798	Cdc27 (Cell division cycle 27)	0.0149887165928548	-4.20045758808774	8	2	0.00892857142857143	224	9204	45922,40232	fzr,polo
2768992	Ilp5 (Insulin-like peptide 5)	0.0149887165928548	-4.20045758808774	8	2	0.00892857142857143	224	9204	36588,38513	conv,ImpL2
35298	nesd (nessun dorma)	0.0149887165928548	-4.20045758808774	8	2	0.00892857142857143	224	9204	38515,31872	pav,Dsor1
37461	PTP-ER (Protein tyrosine phosphatase-ERK/Enhancer of Ras1)	0.0149887165928548	-4.20045758808774	8	2	0.00892857142857143	224	9204	31872,40081	Dsor1,Mkp3
42186	14-3-3epsilon (14-3-3epsilon)	0.0150640635356609	-4.19544326992104	60	5	0.0223214285714286	224	9204	32703,43739,31872,38433,32275	baz,awd,Dsor1,Eip63E,mew
34171	grk (gurken)	0.0150640635356609	-4.19544326992104	60	5	0.0223214285714286	224	9204	38657,32009,39917,38168,33968	vn,Imp,rogdi,rho,Hrb27C
40517	alpha-Cat (alpha Catenin)	0.0155677715061041	-4.16255243079779	22	3	0.0133928571428571	224	9204	3355143,32703,40517	p120ctn,baz,alpha-Cat
33842	CG13996 (uncharacterized protein)	0.0155677715061041	-4.16255243079779	22	3	0.0133928571428571	224	9204	37028,3346167,41823	CG5009,btsz,GlyS
36039	eve (even skipped)	0.0155677715061041	-4.16255243079779	22	3	0.0133928571428571	224	9204	38890,45318,42037	nmo,kn,abd-A
40358	Pc (Polycomb)	0.0168825356721302	-4.08147558355259	109	7	0.03125	224	9204	40739,38168,43906,2768981,40170,36241,36118	Rm62,rho,skd,Trl,Mi-2,tou,psq
36746	sli (slit)	0.0171040543950623	-4.06843974445063	41	4	0.0178571428571429	224	9204	44548,32275,31000,37603	lola,mew,elav,robo1
37070	pAbp (poly(A) binding protein)	0.0171689099077384	-4.0646550942805	62	5	0.0223214285714286	224	9204	45525,32009,33968,32167,41883	eIF4E1,Imp,Hrb27C,Lsm12,Atx2
42648	CG5376 (uncharacterized protein)	0.0175876938325725	-4.04055583556057	23	3	0.0133928571428571	224	9204	41852,35478,36953	Tm1,gus,l(2)k01209
39136	SH3PX1 (SH3 and PX domain containing 1)	0.0175876938325725	-4.04055583556057	23	3	0.0133928571428571	224	9204	43633,39136,41363	tmod,SH3PX1,pros
37089	fj (four-jointed)	0.0175876938325725	-4.04055583556057	23	3	0.0133928571428571	224	9204	32703,33627,35539	baz,ft,Ars2
38898	Arp3 (Actin-related protein 3)	0.0175876938325725	-4.04055583556057	23	3	0.0133928571428571	224	9204	40517,36964,43654	alpha-Cat,CG14478,cindr
38722	CG8219 (uncharacterized protein)	0.0175876938325725	-4.04055583556057	23	3	0.0133928571428571	224	9204	31255,44849,32595	Ugalt,pnr,Cyp1
44703	lolal (lola like)	0.0175876938325725	-4.04055583556057	23	3	0.0133928571428571	224	9204	2768981,36118,41599	Trl,psq,CG7518
37065	stau (staufen)	0.0181656027121335	-4.0082254340007	86	6	0.0267857142857143	224	9204	31424,41423,41363,38657,32703,41852	CG44774,l(3)neo38,pros,vn,baz,Tm1
31521	Act5C (Actin 5C)	0.0181656027121335	-4.0082254340007	86	6	0.0267857142857143	224	9204	36209,41599,318599,38654,2768981,38438	Fpps,CG7518,CG31125,S6k,Trl,CG32264
37523	mei-S332 (meiotic from via Salaria 332)	0.0185534273037255	-3.98710074668612	42	4	0.0178571428571429	224	9204	37400,40232,41831,45959	ktub,polo,CG6654,mts
43018	Clbn (Caliban)	0.0189649427421022	-3.96516312298097	9	2	0.00892857142857143	224	9204	37028,41363	CG5009,pros
47065	qsm (quasimodo)	0.0189649427421022	-3.96516312298097	9	2	0.00892857142857143	224	9204	31425,44849	Ptp4E,pnr
31664	unc-119 (unc-119)	0.0189649427421022	-3.96516312298097	9	2	0.00892857142857143	224	9204	45318,38438	kn,CG32264
41964	CG8927 (uncharacterized protein)	0.0189649427421022	-3.96516312298097	9	2	0.00892857142857143	224	9204	42743,43654	cnc,cindr
43554	CG7903 (uncharacterized protein)	0.0189649427421022	-3.96516312298097	9	2	0.00892857142857143	224	9204	41883,36550	Atx2,CG6701
36804	krimp (krimper)	0.0189649427421022	-3.96516312298097	9	2	0.00892857142857143	224	9204	31593,3355150	Pat1,AGO3
37177	MetRS (Methionyl-tRNA synthetase)	0.0189649427421022	-3.96516312298097	9	2	0.00892857142857143	224	9204	45785,41957	IleRS,Akt1
44856	ru (roughoid)	0.0189649427421022	-3.96516312298097	9	2	0.00892857142857143	224	9204	35253,38168	spi,rho
41059	IscU (Iron-sulfur cluster assembly enzyme)	0.0189649427421022	-3.96516312298097	9	2	0.00892857142857143	224	9204	44573,41394	MAPk-Ak2,CG6808
35194	AsnRS (Asparaginyl-tRNA synthetase)	0.0189649427421022	-3.96516312298097	9	2	0.00892857142857143	224	9204	38654,41957	S6k,Akt1
39039	Doc1 (Dorsocross1)	0.0189649427421022	-3.96516312298097	9	2	0.00892857142857143	224	9204	40232,40170	polo,Mi-2
48844	CG5504 (uncharacterized protein)	0.0189649427421022	-3.96516312298097	9	2	0.00892857142857143	224	9204	41957,38654	Akt1,S6k
33752	TpnC25D (Troponin C at 25D)	0.0189649427421022	-3.96516312298097	9	2	0.00892857142857143	224	9204	43739,39826	awd,fax
42025	Fas1 (Fasciclin 1)	0.0189649427421022	-3.96516312298097	9	2	0.00892857142857143	224	9204	31000,32119	elav,bif
41151	MBD-like (Methyl-CpG binding domain protein-like)	0.0189649427421022	-3.96516312298097	9	2	0.00892857142857143	224	9204	40693,40170	MTA1-like,Mi-2
34947	beat-Ia (beaten path Ia)	0.0189649427421022	-3.96516312298097	9	2	0.00892857142857143	224	9204	41823,43300	GlyS,side
8674026	Gyc76C (Guanylyl cyclase at 76C)	0.0189649427421022	-3.96516312298097	9	2	0.00892857142857143	224	9204	46027,39118	kermit,LanB2
38153	Myo61F (Myosin 61F)	0.0189649427421022	-3.96516312298097	9	2	0.00892857142857143	224	9204	38160,34615	Ptp61F,Rh5
42642	AP-2mu (Adaptor Protein complex 2, mu subunit)	0.0197467365398048	-3.92476703977928	24	3	0.0133928571428571	224	9204	38515,39136,37549	pav,SH3PX1,Gp150
44100	Patj (patj)	0.0197467365398048	-3.92476703977928	24	3	0.0133928571428571	224	9204	32703,38001,44861	baz,zip,sdt
34519	SCAR (SCAR)	0.0197467365398048	-3.92476703977928	24	3	0.0133928571428571	224	9204	40517,37521,41398	alpha-Cat,Vrp1,Csk
36125	stan (starry night)	0.0197467365398048	-3.92476703977928	24	3	0.0133928571428571	224	9204	41852,32703,45343	Tm1,baz,pk
36122	Git (G protein-coupled receptor kinase interacting ArfGAP)	0.0200768106407871	-3.90818982940397	43	4	0.0178571428571429	224	9204	40386,37734,35306,59150	CG7611,apt,RtGEF,CG18766
43875	Ret (Ret oncogene)	0.0200768106407871	-3.90818982940397	43	4	0.0178571428571429	224	9204	33721,41398,40170,35253	Rtnl1,Csk,Mi-2,spi
33941	Tsp (Thrombospondin)	0.0216751201252803	-3.83159021421877	44	4	0.0178571428571429	224	9204	39118,37328,41363,32275	LanB2,Hil,pros,mew
32039	sev (sevenless)	0.0216751201252803	-3.83159021421877	44	4	0.0178571428571429	224	9204	31872,35085,42822,40081	Dsor1,Socs36E,TfIIA-S,Mkp3
48973	Src64B (Src oncogene at 64B)	0.021943788844474	-3.81927114786515	66	5	0.0223214285714286	224	9204	3355143,34170,41398,36846,35085	p120ctn,Akap200,Csk,Sema2a,Socs36E
39464	CG43894 (uncharacterized protein)	0.0220453537257999	-3.81465341467611	25	3	0.0133928571428571	224	9204	44548,39917,43724	lola,rogdi,CycG
38493	Rop (Ras opposite)	0.0220453537257999	-3.81465341467611	25	3	0.0133928571428571	224	9204	53565,41957,46027	bor,Akt1,kermit
39377	yps (ypsilon schachtel)	0.0220453537257999	-3.81465341467611	25	3	0.0133928571428571	224	9204	45525,41957,46027	eIF4E1,Akt1,kermit
38978	rhea (rhea)	0.0220453537257999	-3.81465341467611	25	3	0.0133928571428571	224	9204	35085,41746,43433	Socs36E,spn-B,Sirt7
36059	14-3-3zeta (14-3-3zeta)	0.0222232380828635	-3.8066167770863	90	6	0.0267857142857143	224	9204	31962,32703,39688,38654,31872,43739	CG43740,baz,mrn,S6k,Dsor1,awd
34524	aub (aubergine)	0.0232593276811382	-3.76104903681761	67	5	0.0223214285714286	224	9204	42743,45525,40739,32119,3355150	cnc,eIF4E1,Rm62,bif,AGO3
45278	csw (corkscrew)	0.0232593276811382	-3.76104903681761	67	5	0.0223214285714286	224	9204	35253,38657,31872,42757,38168	spi,vn,Dsor1,pnt,rho
38801	unc-13-4A (unc-13-4A)	0.0233301968893125	-3.7580067536654	10	2	0.00892857142857143	224	9204	38890,43724	nmo,CycG
39202	hay (haywire)	0.0233301968893125	-3.7580067536654	10	2	0.00892857142857143	224	9204	39688,41394	mrn,CG6808
37041	CG14490 (uncharacterized protein)	0.0233301968893125	-3.7580067536654	10	2	0.00892857142857143	224	9204	43697,34956	qless,crp
43825	sv (shaven)	0.0233301968893125	-3.7580067536654	10	2	0.00892857142857143	224	9204	42037,41363	abd-A,pros
32115	Ptp10D (Protein tyrosine phosphatase 10D)	0.0233301968893125	-3.7580067536654	10	2	0.00892857142857143	224	9204	37549,31425	Gp150,Ptp4E
44855	rib (ribbon)	0.0233301968893125	-3.7580067536654	10	2	0.00892857142857143	224	9204	44548,38001	lola,zip
31682	CG12155 (uncharacterized protein)	0.0233301968893125	-3.7580067536654	10	2	0.00892857142857143	224	9204	34338,2768981	Pen,Trl
40817	lab (labial)	0.0233301968893125	-3.7580067536654	10	2	0.00892857142857143	224	9204	42037,38752	abd-A,vvl
31339	ec (echinus)	0.0233301968893125	-3.7580067536654	10	2	0.00892857142857143	224	9204	35253,38890	spi,nmo
38169	stet (stem cell tumor)	0.0233301968893125	-3.7580067536654	10	2	0.00892857142857143	224	9204	38168,35253	rho,spi
31265	dwg (deformed wings)	0.0233301968893125	-3.7580067536654	10	2	0.00892857142857143	224	9204	39688,41831	mrn,CG6654
35654	Dhx15 (DEAH-box helicase 15)	0.0233301968893125	-3.7580067536654	10	2	0.00892857142857143	224	9204	36550,41883	CG6701,Atx2
37729	Dcp-1 (Death caspase-1)	0.0233491829086084	-3.75719328868685	45	4	0.0178571428571429	224	9204	41957,3772547,38654,36118	Akt1,lncRNA:Hsromega,S6k,psq
31395	CG3081 (uncharacterized protein)	0.0233491829086084	-3.75719328868685	45	4	0.0178571428571429	224	9204	37400,40249,43284,42822	ktub,RhoBTB,TfIIA-L,TfIIA-S
50378	CG15577 (uncharacterized protein)	0.0243372446762254	-3.71574739930031	1	1	0.00446428571428571	224	9204	41394	CG6808
246530	CG30287 (uncharacterized protein)	0.0243372446762254	-3.71574739930031	1	1	0.00446428571428571	224	9204	33721	Rtnl1
36531	CG6347 (uncharacterized protein)	0.0243372446762254	-3.71574739930031	1	1	0.00446428571428571	224	9204	38001	zip
34350	Sur (Sulfonylurea receptor)	0.0243372446762254	-3.71574739930031	1	1	0.00446428571428571	224	9204	42757	pnt
34951	Ca-Ma2d (Ca[2+] channel Muscle-specific alpha2/delta subunit)	0.0243372446762254	-3.71574739930031	1	1	0.00446428571428571	224	9204	33721	Rtnl1
41133	GstZ2 (Glutathione S transferase Z2)	0.0243372446762254	-3.71574739930031	1	1	0.00446428571428571	224	9204	41423	l(3)neo38
33341	CG14352 (uncharacterized protein)	0.0243372446762254	-3.71574739930031	1	1	0.00446428571428571	224	9204	33721	Rtnl1
31196	CG3457 (uncharacterized protein)	0.0243372446762254	-3.71574739930031	1	1	0.00446428571428571	224	9204	33721	Rtnl1
36501	CG13330 (uncharacterized protein)	0.0243372446762254	-3.71574739930031	1	1	0.00446428571428571	224	9204	40232	polo
31922	CG9689 (uncharacterized protein)	0.0243372446762254	-3.71574739930031	1	1	0.00446428571428571	224	9204	38001	zip
36488	ATP8A (ATPase 8A)	0.0243372446762254	-3.71574739930031	1	1	0.00446428571428571	224	9204	33721	Rtnl1
42204	CG31235 (uncharacterized protein)	0.0243372446762254	-3.71574739930031	1	1	0.00446428571428571	224	9204	37028	CG5009
33570	CG15414 (uncharacterized protein)	0.0243372446762254	-3.71574739930031	1	1	0.00446428571428571	224	9204	31429	ovo
67923	Eloc (elongin C)	0.0243372446762254	-3.71574739930031	1	1	0.00446428571428571	224	9204	35478	gus
36487	CG18278 (uncharacterized protein)	0.0243372446762254	-3.71574739930031	1	1	0.00446428571428571	224	9204	43724	CycG
42717	lmd (lame duck)	0.0243372446762254	-3.71574739930031	1	1	0.00446428571428571	224	9204	42037	abd-A
36042	CG12128 (uncharacterized protein)	0.0243372446762254	-3.71574739930031	1	1	0.00446428571428571	224	9204	31872	Dsor1
39152	Ilp4 (Insulin-like peptide 4)	0.0243372446762254	-3.71574739930031	1	1	0.00446428571428571	224	9204	38513	ImpL2
67673	Elob (elongin B)	0.0243372446762254	-3.71574739930031	1	1	0.00446428571428571	224	9204	35478	gus
32715	CG8915 (uncharacterized protein)	0.0243372446762254	-3.71574739930031	1	1	0.00446428571428571	224	9204	33721	Rtnl1
3771974	tRNA:Asp-GTC-1-5 (transfer RNA:Aspartic acid-GTC 1-5)	0.0243372446762254	-3.71574739930031	1	1	0.00446428571428571	224	9204	45064	Nsun2
3771894	tRNA:Asp-GTC-1-9 (transfer RNA:Aspartic acid-GTC 1-9)	0.0243372446762254	-3.71574739930031	1	1	0.00446428571428571	224	9204	45064	Nsun2
36056	CG2269 (uncharacterized protein)	0.0243372446762254	-3.71574739930031	1	1	0.00446428571428571	224	9204	33721	Rtnl1
3772349	Tyler (tyler)	0.0243372446762254	-3.71574739930031	1	1	0.00446428571428571	224	9204	33721	Rtnl1
34819	rk (rickets)	0.0243372446762254	-3.71574739930031	1	1	0.00446428571428571	224	9204	38657	vn
33229	Ets21C (Ets at 21C)	0.0243372446762254	-3.71574739930031	1	1	0.00446428571428571	224	9204	31872	Dsor1
12798560	scaRNA:MeU2-48 (small Cajal body-specific RNA : MeU2-48)	0.0243372446762254	-3.71574739930031	1	1	0.00446428571428571	224	9204	33865	WDR79
37375	CG15651 (uncharacterized protein)	0.0243372446762254	-3.71574739930031	1	1	0.00446428571428571	224	9204	59150	CG18766
37342	Lrt (Leucine-rich tendon-specific protein)	0.0243372446762254	-3.71574739930031	1	1	0.00446428571428571	224	9204	37603	robo1
3772683	tRNA:Asp-GTC-1-4 (transfer RNA:Aspartic acid-GTC 1-4)	0.0243372446762254	-3.71574739930031	1	1	0.00446428571428571	224	9204	45064	Nsun2
326256	CG33107 (uncharacterized protein)	0.0243372446762254	-3.71574739930031	1	1	0.00446428571428571	224	9204	38001	zip
38415	CG14969 (uncharacterized protein)	0.0243372446762254	-3.71574739930031	1	1	0.00446428571428571	224	9204	31872	Dsor1
40922	CG3014 (uncharacterized protein)	0.0243372446762254	-3.71574739930031	1	1	0.00446428571428571	224	9204	36846	Sema2a
39272	CG7573 (uncharacterized protein)	0.0243372446762254	-3.71574739930031	1	1	0.00446428571428571	224	9204	33721	Rtnl1
39906	a10 (antennal protein 10)	0.0243372446762254	-3.71574739930031	1	1	0.00446428571428571	224	9204	45525	eIF4E1
31763	CG1632 (uncharacterized protein)	0.0243372446762254	-3.71574739930031	1	1	0.00446428571428571	224	9204	31593	Pat1
12797925	scaRNA:MeU4-A65 (small Cajal body-specific RNA : MeU4-A65)	0.0243372446762254	-3.71574739930031	1	1	0.00446428571428571	224	9204	33865	WDR79
261603	CG32445 (uncharacterized protein)	0.0243372446762254	-3.71574739930031	1	1	0.00446428571428571	224	9204	38001	zip
35705	CG1339 (uncharacterized protein)	0.0243372446762254	-3.71574739930031	1	1	0.00446428571428571	224	9204	43654	cindr
318000	CG32373 (uncharacterized protein)	0.0243372446762254	-3.71574739930031	1	1	0.00446428571428571	224	9204	38890	nmo
37569	CG4752 (uncharacterized protein)	0.0243372446762254	-3.71574739930031	1	1	0.00446428571428571	224	9204	45318	kn
40121	Cpr76Bb (Cuticular protein 76Bb)	0.0243372446762254	-3.71574739930031	1	1	0.00446428571428571	224	9204	34956	crp
42256	Epg5 (ectopic P-granules autophagy protein 5)	0.0243372446762254	-3.71574739930031	1	1	0.00446428571428571	224	9204	42841	Rab7
3771797	tRNA:Asp-GTC-1-3 (transfer RNA:Aspartic acid-GTC 1-3)	0.0243372446762254	-3.71574739930031	1	1	0.00446428571428571	224	9204	45064	Nsun2
3772686	scaRNA:MeU5-U42 (small Cajal body-specific RNA : MeU5-U42)	0.0243372446762254	-3.71574739930031	1	1	0.00446428571428571	224	9204	33865	WDR79
36485	CG4744 (uncharacterized protein)	0.0243372446762254	-3.71574739930031	1	1	0.00446428571428571	224	9204	33721	Rtnl1
12798070	scaRNA:PsiU2-35.45 (small Cajal body-specific RNA : PsiU2-35.45)	0.0243372446762254	-3.71574739930031	1	1	0.00446428571428571	224	9204	33865	WDR79
37033	fab1 (fab1 kinase)	0.0243372446762254	-3.71574739930031	1	1	0.00446428571428571	224	9204	41746	spn-B
3772471	tRNA:Asp-GTC-1-10 (transfer RNA:Aspartic acid-GTC 1-10)	0.0243372446762254	-3.71574739930031	1	1	0.00446428571428571	224	9204	45064	Nsun2
32889	CG43759 (uncharacterized protein)	0.0243372446762254	-3.71574739930031	1	1	0.00446428571428571	224	9204	44849	pnr
35181	CG10702 (uncharacterized protein)	0.0243372446762254	-3.71574739930031	1	1	0.00446428571428571	224	9204	32703	baz
3771858	tRNA:Asp-GTC-1-7 (transfer RNA:Aspartic acid-GTC 1-7)	0.0243372446762254	-3.71574739930031	1	1	0.00446428571428571	224	9204	45064	Nsun2
12798083	scaRNA:PsiU1-6 (small Cajal body-specific RNA : PsiU1-6)	0.0243372446762254	-3.71574739930031	1	1	0.00446428571428571	224	9204	33865	WDR79
37341	CG11159 (uncharacterized protein)	0.0243372446762254	-3.71574739930031	1	1	0.00446428571428571	224	9204	43284	TfIIA-L
3772570	tRNA:Asp-GTC-1-2 (transfer RNA:Aspartic acid-GTC 1-2)	0.0243372446762254	-3.71574739930031	1	1	0.00446428571428571	224	9204	45064	Nsun2
3772028	tRNA:Asp-GTC-1-6 (transfer RNA:Aspartic acid-GTC 1-6)	0.0243372446762254	-3.71574739930031	1	1	0.00446428571428571	224	9204	45064	Nsun2
36524	S-Lap7 (Sperm-Leucylaminopeptidase 7)	0.0243372446762254	-3.71574739930031	1	1	0.00446428571428571	224	9204	31425	Ptp4E
31817	Uros1 (Uroporphyrinogen III synthase 1)	0.0243372446762254	-3.71574739930031	1	1	0.00446428571428571	224	9204	38001	zip
41293	mRpL37 (mitochondrial ribosomal protein L37)	0.0243372446762254	-3.71574739930031	1	1	0.00446428571428571	224	9204	33721	Rtnl1
36744	CG12970 (uncharacterized protein)	0.0243372446762254	-3.71574739930031	1	1	0.00446428571428571	224	9204	33721	Rtnl1
31048	TfIIA-S-2 (TfIIA-S-2)	0.0243372446762254	-3.71574739930031	1	1	0.00446428571428571	224	9204	43284	TfIIA-L
317829	CG32026 (uncharacterized protein)	0.0243372446762254	-3.71574739930031	1	1	0.00446428571428571	224	9204	33721	Rtnl1
40029	CG13380 (uncharacterized protein)	0.0243372446762254	-3.71574739930031	1	1	0.00446428571428571	224	9204	40232	polo
35575	CG3270 (uncharacterized protein)	0.0243372446762254	-3.71574739930031	1	1	0.00446428571428571	224	9204	35306	RtGEF
32921	CG8010 (uncharacterized protein)	0.0243372446762254	-3.71574739930031	1	1	0.00446428571428571	224	9204	40859	Sas-4
35309	CG10947 (uncharacterized protein)	0.0243372446762254	-3.71574739930031	1	1	0.00446428571428571	224	9204	50302	CG32354
42624	Gpdh3 (Glycerol-3-phosphate dehydrogenase 3)	0.0243372446762254	-3.71574739930031	1	1	0.00446428571428571	224	9204	33721	Rtnl1
3771918	tRNA:Asp-GTC-1-12 (transfer RNA:Aspartic acid-GTC 1-12)	0.0243372446762254	-3.71574739930031	1	1	0.00446428571428571	224	9204	45064	Nsun2
37032	CG6362 (uncharacterized protein)	0.0243372446762254	-3.71574739930031	1	1	0.00446428571428571	224	9204	33721	Rtnl1
12798508	scaRNA:MeU5-G38 (small Cajal body-specific RNA : MeU5-G38)	0.0243372446762254	-3.71574739930031	1	1	0.00446428571428571	224	9204	33865	WDR79
35779	CG11210 (uncharacterized protein)	0.0243372446762254	-3.71574739930031	1	1	0.00446428571428571	224	9204	32703	baz
3772068	tRNA:Asp-GTC-1-11 (transfer RNA:Aspartic acid-GTC 1-11)	0.0243372446762254	-3.71574739930031	1	1	0.00446428571428571	224	9204	45064	Nsun2
12798455	scaRNA:PsiU5-44 (small Cajal body-specific RNA : PsiU5-44)	0.0243372446762254	-3.71574739930031	1	1	0.00446428571428571	224	9204	33865	WDR79
3772178	tRNA:Asp-GTC-3-1 (transfer RNA:Aspartic acid-GTC 3-1)	0.0243372446762254	-3.71574739930031	1	1	0.00446428571428571	224	9204	45064	Nsun2
35193	l(2)37Cd (lethal (2) 37Cd)	0.0243372446762254	-3.71574739930031	1	1	0.00446428571428571	224	9204	33721	Rtnl1
33957	sens-2 (senseless-2)	0.0243372446762254	-3.71574739930031	1	1	0.00446428571428571	224	9204	33721	Rtnl1
39871	Dbp73D (Dead box protein 73D)	0.0243372446762254	-3.71574739930031	1	1	0.00446428571428571	224	9204	45318	kn
3772550	tRNA:Asp-GTC-2-1 (transfer RNA:Aspartic acid-GTC 2-1)	0.0243372446762254	-3.71574739930031	1	1	0.00446428571428571	224	9204	45064	Nsun2
41187	CG12948 (uncharacterized protein)	0.0243372446762254	-3.71574739930031	1	1	0.00446428571428571	224	9204	31872	Dsor1
318952	CG31805 (uncharacterized protein)	0.0243372446762254	-3.71574739930031	1	1	0.00446428571428571	224	9204	33721	Rtnl1
36904	CG9010 (uncharacterized protein)	0.0243372446762254	-3.71574739930031	1	1	0.00446428571428571	224	9204	33721	Rtnl1
43423	CG1951 (uncharacterized protein)	0.0243372446762254	-3.71574739930031	1	1	0.00446428571428571	224	9204	32703	baz
38304	CG15877 (uncharacterized protein)	0.0243372446762254	-3.71574739930031	1	1	0.00446428571428571	224	9204	41746	spn-B
45041	Spn43Aa (Serpin 43Aa)	0.0243372446762254	-3.71574739930031	1	1	0.00446428571428571	224	9204	33721	Rtnl1
41137	CG8149 (uncharacterized protein)	0.0243372446762254	-3.71574739930031	1	1	0.00446428571428571	224	9204	38001	zip
12798435	scaRNA:PsiU6-40 (small Cajal body-specific RNA : PsiU6-40)	0.0243372446762254	-3.71574739930031	1	1	0.00446428571428571	224	9204	33865	WDR79
12798524	scaRNA:MeU2-G25 (small Cajal body-specific RNA : MeU2-G25)	0.0243372446762254	-3.71574739930031	1	1	0.00446428571428571	224	9204	33865	WDR79
12798032	scaRNA:PsiU2-38.40.42 (small Cajal body-specific RNA : PsiU2-38.40.42)	0.0243372446762254	-3.71574739930031	1	1	0.00446428571428571	224	9204	33865	WDR79
3772428	tRNA:Asp-GTC-1-8 (transfer RNA:Aspartic acid-GTC 1-8)	0.0243372446762254	-3.71574739930031	1	1	0.00446428571428571	224	9204	45064	Nsun2
3771907	tRNA:Asp-GTC-1-1 (transfer RNA:Aspartic acid-GTC 1-1)	0.0243372446762254	-3.71574739930031	1	1	0.00446428571428571	224	9204	45064	Nsun2
35938	CG42382 (uncharacterized protein)	0.0243372446762254	-3.71574739930031	1	1	0.00446428571428571	224	9204	35478	gus
34129	CG14277 (uncharacterized protein)	0.0243372446762254	-3.71574739930031	1	1	0.00446428571428571	224	9204	46027	kermit
40938	CG10445 (uncharacterized protein)	0.0243372446762254	-3.71574739930031	1	1	0.00446428571428571	224	9204	33721	Rtnl1
38997	CG6511 (uncharacterized protein)	0.0243372446762254	-3.71574739930031	1	1	0.00446428571428571	224	9204	31593	Pat1
37725	Gr59e (Gustatory receptor 59e)	0.0243372446762254	-3.71574739930031	1	1	0.00446428571428571	224	9204	33721	Rtnl1
32925	CG8051 (uncharacterized protein)	0.0243372446762254	-3.71574739930031	1	1	0.00446428571428571	224	9204	44849	pnr
40015	rpr (reaper)	0.0244645216991859	-3.71053130484353	92	6	0.0267857142857143	224	9204	31872,32009,38890,3772547,41398,40581	Dsor1,Imp,nmo,lncRNA:Hsromega,Csk,Karybeta3
41694	Nsf2 (N-ethylmaleimide-sensitive factor 2)	0.0244645216991859	-3.71053130484353	92	6	0.0267857142857143	224	9204	35253,32408,31429,44548,40232,40249	spi,CG14411,ovo,lola,polo,RhoBTB
36032	Mef2 (Myocyte enhancer factor 2)	0.0244836951129584	-3.70974788857214	26	3	0.0133928571428571	224	9204	37655,44849,42037	twi,pnr,abd-A
38091	emc (extra macrochaetae)	0.0244836951129584	-3.70974788857214	26	3	0.0133928571428571	224	9204	38168,44849,38657	rho,pnr,vn
33565	msl-2 (male-specific lethal 2)	0.0244836951129584	-3.70974788857214	26	3	0.0133928571428571	224	9204	33968,39241,2768981	Hrb27C,JIL-1,Trl
39919	Rbp6 (RNA-binding protein 6)	0.0244836951129584	-3.70974788857214	26	3	0.0133928571428571	224	9204	41957,35895,43724	Akt1,FANCI,CycG
41341	Tctp (Translationally controlled tumor protein)	0.0250997382435564	-3.68489786144235	46	4	0.0178571428571429	224	9204	33721,43739,41957,38654	Rtnl1,awd,Akt1,S6k
36555	mam (mastermind)	0.0260409575740411	-3.64808468912122	69	5	0.0223214285714286	224	9204	44548,42037,38091,45959,31872	lola,abd-A,emc,mts,Dsor1
43312	wdb (widerborst)	0.026927438321535	-3.61460950028008	47	4	0.0178571428571429	224	9204	37012,41957,45959,43724	CG6424,Akt1,mts,CycG
45012	Vha68-2 (Vacuolar H[+] ATPase 68 kDa subunit 2)	0.026927438321535	-3.61460950028008	47	4	0.0178571428571429	224	9204	43633,41957,40581,33721	tmod,Akt1,Karybeta3,Rtnl1
39003	CG6576 (uncharacterized protein)	0.0270616252131913	-3.60963859842766	27	3	0.0133928571428571	224	9204	32595,38438,36101	Cyp1,CG32264,CG12896
44205	spen (split ends)	0.0270616252131913	-3.60963859842766	27	3	0.0133928571428571	224	9204	35253,42757,40232	spi,pnt,polo
33569	Thor (thor)	0.0275081619949945	-3.59327251852798	70	5	0.0223214285714286	224	9204	31059,40739,45525,38513,41957	eIF4E7,Rm62,eIF4E1,ImpL2,Akt1
53560	cic (capicua)	0.0280633634738006	-3.57329034428531	11	2	0.00892857142857143	224	9204	42757,33721	pnt,Rtnl1
36280	RnrS (Ribonucleoside diphosphate reductase small subunit)	0.0280633634738006	-3.57329034428531	11	2	0.00892857142857143	224	9204	37400,33627	ktub,ft
35293	neb (nebbish)	0.0280633634738006	-3.57329034428531	11	2	0.00892857142857143	224	9204	38515,33721	pav,Rtnl1
33224	cbt (cabut)	0.0280633634738006	-3.57329034428531	11	2	0.00892857142857143	224	9204	44849,2768981	pnr,Trl
39569	Sox21b (Sox21b)	0.0280633634738006	-3.57329034428531	11	2	0.00892857142857143	224	9204	41957,43724	Akt1,CycG
59145	CG18754 (uncharacterized protein)	0.0280633634738006	-3.57329034428531	11	2	0.00892857142857143	224	9204	37028,41398	CG5009,Csk
3355143	p120ctn (Adherens junction protein p120)	0.0280633634738006	-3.57329034428531	11	2	0.00892857142857143	224	9204	41398,40517	Csk,alpha-Cat
34166	fy (fuzzy)	0.0280633634738006	-3.57329034428531	11	2	0.00892857142857143	224	9204	46027,45343	kermit,pk
318625	CG31204 (uncharacterized protein)	0.0280633634738006	-3.57329034428531	11	2	0.00892857142857143	224	9204	41957,43724	Akt1,CycG
45961	Pep (Protein on ecdysone puffs)	0.0280633634738006	-3.57329034428531	11	2	0.00892857142857143	224	9204	43862,3772547	HnRNP-K,lncRNA:Hsromega
35895	FANCI (Fanconi anemia complementation group I)	0.0280633634738006	-3.57329034428531	11	2	0.00892857142857143	224	9204	41398,33721	Csk,Rtnl1
3772396	seq (sequoia)	0.0280633634738006	-3.57329034428531	11	2	0.00892857142857143	224	9204	43825,42757	sv,pnt
36952	cnk (connector enhancer of ksr)	0.0288328492677609	-3.5462399422547	48	4	0.0178571428571429	224	9204	31872,36295,41746,43654	Dsor1,jeb,spn-B,cindr
33721	Rtnl1 (Reticulon-like1)	0.0288547626529665	-3.54548021636104	177	9	0.0401785714285714	224	9204	32595,34951,46068,31615,40581,33721,43739,35895,35539	Cyp1,Ca-Ma2d,Acsl,sov,Karybeta3,Rtnl1,awd,FANCI,Ars2
44339	imd (immune deficiency)	0.0292150825908293	-3.5330701759789	122	7	0.03125	224	9204	34956,34170,39917,43654,46006,36101,53565	crp,Akap200,rogdi,cindr,east,CG12896,bor
44001	ScsbetaG (Succinyl-coenzyme A synthetase beta subunit, GDP-forming)	0.0293900066463542	-3.52710057240795	96	6	0.0267857142857143	224	9204	41957,31872,38654,34338,41398,42841	Akt1,Dsor1,S6k,Pen,Csk,Rab7
39896	CG13022 (uncharacterized protein)	0.0297787416274125	-3.51396050824659	28	3	0.0133928571428571	224	9204	44548,39917,45959	lola,rogdi,mts
34844	elB (elbow B)	0.0297787416274125	-3.51396050824659	28	3	0.0133928571428571	224	9204	36430,44849,37028	CG13321,pnr,CG5009
43149	Nf1 (Neurofibromin 1)	0.0297787416274125	-3.51396050824659	28	3	0.0133928571428571	224	9204	31000,31872,36295	elav,Dsor1,jeb
40975	ato (atonal)	0.0297787416274125	-3.51396050824659	28	3	0.0133928571428571	224	9204	42757,43906,38168	pnt,skd,rho
40170	Mi-2 (Mi-2)	0.0308164522623518	-3.47970656725554	49	4	0.0178571428571429	224	9204	40739,40693,40170,2768981	Rm62,MTA1-like,Mi-2,Trl
40232	polo (polo)	0.0322212892951049	-3.43512788666752	73	5	0.0223214285714286	224	9204	40859,40232,45959,45922,43433	Sas-4,polo,mts,fzr,Sirt7
41173	p23 (p23)	0.0322212892951049	-3.43512788666752	73	5	0.0223214285714286	224	9204	53565,43739,33627,39826,34170	bor,awd,ft,fax,Akap200
45396	E5 (E5)	0.0326343925296936	-3.42238856114224	29	3	0.0133928571428571	224	9204	43724,41957,40693	CycG,Akt1,MTA1-like
41363	pros (prospero)	0.0326343925296936	-3.42238856114224	29	3	0.0133928571428571	224	9204	43825,39136,42757	sv,SH3PX1,pnt
34648	bru1 (bruno 1)	0.0326343925296936	-3.42238856114224	29	3	0.0133928571428571	224	9204	45525,37734,40436	eIF4E1,apt,mub
36538	tum (tumbleweed)	0.0326343925296936	-3.42238856114224	29	3	0.0133928571428571	224	9204	41398,40232,38515	Csk,polo,pav
41852	Tm1 (Tropomyosin 1)	0.0326343925296936	-3.42238856114224	29	3	0.0133928571428571	224	9204	41852,40032,38001	Tm1,MYPT-75D,zip
34489	CG17127 (uncharacterized protein)	0.0331441163472611	-3.40689006385654	12	2	0.00892857142857143	224	9204	38438,31429	CG32264,ovo
39988	CG7430 (uncharacterized protein)	0.0331441163472611	-3.40689006385654	12	2	0.00892857142857143	224	9204	43739,41831	awd,CG6654
35257	PCNA2 (Proliferating cell nuclear antigen 2)	0.0331441163472611	-3.40689006385654	12	2	0.00892857142857143	224	9204	35398,38068	Hr39,CG17180
43535	CG31038 (uncharacterized protein)	0.0331441163472611	-3.40689006385654	12	2	0.00892857142857143	224	9204	39136,43654	SH3PX1,cindr
35539	Ars2 (Arsenic resistance protein 2)	0.0331441163472611	-3.40689006385654	12	2	0.00892857142857143	224	9204	43728,33721	pasha,Rtnl1
326234	l(1)G0320 (lethal (1) G0320)	0.0331441163472611	-3.40689006385654	12	2	0.00892857142857143	224	9204	41957,38654	Akt1,S6k
38756	CG10077 (uncharacterized protein)	0.0331441163472611	-3.40689006385654	12	2	0.00892857142857143	224	9204	41883,36550	Atx2,CG6701
36111	CG17765 (uncharacterized protein)	0.0331441163472611	-3.40689006385654	12	2	0.00892857142857143	224	9204	37328,38654	Hil,S6k
41935	Fbxl7 (F-box and leucine-rich repeat protein 7)	0.0331441163472611	-3.40689006385654	12	2	0.00892857142857143	224	9204	33627,43654	ft,cindr
33770	mid (midline)	0.0331441163472611	-3.40689006385654	12	2	0.00892857142857143	224	9204	42037,44849	abd-A,pnr
40036	Chmp1 (Charged multivesicular body protein 1)	0.0331441163472611	-3.40689006385654	12	2	0.00892857142857143	224	9204	38657,43164	vn,Vps2
35950	Pkn (Protein kinase N)	0.0331441163472611	-3.40689006385654	12	2	0.00892857142857143	224	9204	38890,33721	nmo,Rtnl1
41709	foxo (forkhead box, sub-group O)	0.0336539010883369	-3.39162629830818	182	9	0.0401785714285714	224	9204	32119,42757,41957,40170,40739,45959,38515,38654,43654	bif,pnt,Akt1,Mi-2,Rm62,mts,pav,S6k,cindr
44014	sol (small optic lobes)	0.0338976210866164	-3.38441044149417	74	5	0.0223214285714286	224	9204	41599,40249,41394,37400,45959	CG7518,RhoBTB,CG6808,ktub,mts
42862	Tsc1 (Tsc1)	0.0346762159566025	-3.36170124615448	183	9	0.0401785714285714	224	9204	40170,43505,41957,32009,45064,41599,38654,43654,40739	Mi-2,Wdr24,Akt1,Imp,Nsun2,CG7518,S6k,cindr,Rm62
34780	p38b (p38b MAP kinase)	0.03501974207849	-3.351843317129	51	4	0.0178571428571429	224	9204	45959,41823,44573,41599	mts,GlyS,MAPk-Ak2,CG7518
44448	scrib (scribble)	0.03501974207849	-3.351843317129	51	4	0.0178571428571429	224	9204	35085,39136,32703,44861	Socs36E,SH3PX1,baz,sdt
32078	dsh (dishevelled)	0.0352562962176165	-3.34511114957122	127	7	0.03125	224	9204	38760,43906,38001,45343,38103,32703,40170	sgl,skd,zip,pk,Usp10,baz,Mi-2
42504	slmb (supernumerary limbs)	0.0356272356257215	-3.33464488795608	75	5	0.0223214285714286	224	9204	41883,41957,42806,38638,36241	Atx2,Akt1,Hrd3,Blimp-1,tou
40508	Chro (Chromator)	0.0356276933572142	-3.33463204024156	30	3	0.0133928571428571	224	9204	41363,46006,39241	pros,east,JIL-1
35784	Nup50 (Nucleoporin 50kD)	0.0356276933572142	-3.33463204024156	30	3	0.0133928571428571	224	9204	50302,34338,33627	CG32354,Pen,ft
32595	Cyp1 (Cyclophilin 1)	0.0356276933572142	-3.33463204024156	30	3	0.0133928571428571	224	9204	35478,33721,43739	gus,Rtnl1,awd
42544	C15 (C15)	0.0372399784278758	-3.29037240584638	52	4	0.0178571428571429	224	9204	50302,33968,40739,45959	CG32354,Hrb27C,Rm62,mts
33281	S (Star)	0.0372399784278758	-3.29037240584638	52	4	0.0178571428571429	224	9204	38001,35253,31339,38168	zip,spi,ec,rho
47594	aPKC (atypical protein kinase C)	0.0372399784278758	-3.29037240584638	52	4	0.0178571428571429	224	9204	32703,38001,45959,44861	baz,zip,mts,sdt
33436	CG3528 (uncharacterized protein)	0.0385528931424667	-3.25572413269762	13	2	0.00892857142857143	224	9204	42743,37028	cnc,CG5009
34927	Gli (Gliotactin)	0.0385528931424667	-3.25572413269762	13	2	0.00892857142857143	224	9204	12798434,41398	mir-184,Csk
326152	erm (earmuff)	0.0385528931424667	-3.25572413269762	13	2	0.00892857142857143	224	9204	42757,41363	pnt,pros
44786	nerfin-1 (nervous fingers 1)	0.0385528931424667	-3.25572413269762	13	2	0.00892857142857143	224	9204	41363,37254	pros,sm
36966	qkr54B (quaking related 54B)	0.0385528931424667	-3.25572413269762	13	2	0.00892857142857143	224	9204	36550,41883	CG6701,Atx2
43359	betaTub97EF (beta-Tubulin at 97EF)	0.0385528931424667	-3.25572413269762	13	2	0.00892857142857143	224	9204	38654,41957	S6k,Akt1
40436	mub (mushroom-body expressed)	0.0385528931424667	-3.25572413269762	13	2	0.00892857142857143	224	9204	32009,3355127	Imp,Slmap
36592	Shrm (Shroom)	0.0385528931424667	-3.25572413269762	13	2	0.00892857142857143	224	9204	46027,38001	kermit,zip
41078	CG11980 (uncharacterized protein)	0.0385528931424667	-3.25572413269762	13	2	0.00892857142857143	224	9204	33721,117353	Rtnl1,Pcyt1
39106	path (pathetic)	0.0385528931424667	-3.25572413269762	13	2	0.00892857142857143	224	9204	38654,45525	S6k,eIF4E1
36626	CG10139 (uncharacterized protein)	0.0385528931424667	-3.25572413269762	13	2	0.00892857142857143	224	9204	45525,43724	eIF4E1,CycG
36411	sca (scabrous)	0.0385528931424667	-3.25572413269762	13	2	0.00892857142857143	224	9204	38890,37549	nmo,Gp150
39038	Doc2 (Dorsocross2)	0.0385528931424667	-3.25572413269762	13	2	0.00892857142857143	224	9204	44849,42037	pnr,abd-A
42527	CG3308 (uncharacterized protein)	0.0385528931424667	-3.25572413269762	13	2	0.00892857142857143	224	9204	32258,33721	CG2200,Rtnl1
35956	Myd88 (Myd88)	0.0385528931424667	-3.25572413269762	13	2	0.00892857142857143	224	9204	44849,39663	pnr,Toll-6
39241	JIL-1 (JIL-1 kinase)	0.0385528931424667	-3.25572413269762	13	2	0.00892857142857143	224	9204	33782,44548	Lam,lola
31292	kirre (kin of irre)	0.0385528931424667	-3.25572413269762	13	2	0.00892857142857143	224	9204	44129,38001	hbs,zip
37763	CG15800 (uncharacterized protein)	0.0385528931424667	-3.25572413269762	13	2	0.00892857142857143	224	9204	41398,37028	Csk,CG5009
40327	siz (schizo)	0.0385528931424667	-3.25572413269762	13	2	0.00892857142857143	224	9204	43654,37603	cindr,robo1
42562	CG6800 (uncharacterized protein)	0.0385528931424667	-3.25572413269762	13	2	0.00892857142857143	224	9204	37028,35478	CG5009,gus
31543	raptor (raptor)	0.0385528931424667	-3.25572413269762	13	2	0.00892857142857143	224	9204	38654,35085	S6k,Socs36E
43693	ATPsynC (ATP synthase, subunit C)	0.0385528931424667	-3.25572413269762	13	2	0.00892857142857143	224	9204	33627,38438	ft,CG32264
39150	Ilp2 (Insulin-like peptide 2)	0.0385528931424667	-3.25572413269762	13	2	0.00892857142857143	224	9204	38513,36588	ImpL2,conv
44505	br (broad)	0.0387575427320143	-3.2504298909761	31	3	0.0133928571428571	224	9204	45959,38001,41852	mts,zip,Tm1
41446	aurA (aurora A)	0.0387575427320143	-3.2504298909761	31	3	0.0133928571428571	224	9204	32703,38001,40859	baz,zip,Sas-4
37734	apt (apontic)	0.0387575427320143	-3.2504298909761	31	3	0.0133928571428571	224	9204	42037,44548,37734	abd-A,lola,apt
32271	CG12723 (uncharacterized protein)	0.0387575427320143	-3.2504298909761	31	3	0.0133928571428571	224	9204	38438,41957,43724	CG32264,Akt1,CycG
47877	tws (twins)	0.0387575427320143	-3.2504298909761	31	3	0.0133928571428571	224	9204	32703,38654,40232	baz,S6k,polo
43402	WASp (WASp)	0.0387575427320143	-3.2504298909761	31	3	0.0133928571428571	224	9204	39136,43654,37521	SH3PX1,cindr,Vrp1
31657	CG4617 (uncharacterized protein)	0.0392475984531563	-3.2378650225325	77	5	0.0223214285714286	224	9204	41599,33968,43284,35306,37028	CG7518,Hrb27C,TfIIA-L,RtGEF,CG5009
33418	Rab5 (Rab5)	0.0392519819252981	-3.23775334111649	130	7	0.03125	224	9204	48421,43739,33782,39917,39826,38168,42841	CG3558,awd,Lam,rogdi,fax,rho,Rab7
38028	mri (mrityu)	0.0420226376702436	-3.16954681375421	32	3	0.0133928571428571	224	9204	39917,40739,36101	rogdi,Rm62,CG12896
36377	fra (frazzled)	0.0420226376702436	-3.16954681375421	32	3	0.0133928571428571	224	9204	37603,34453,32275	robo1,Trim9,mew
42889	jar (jaguar)	0.0420226376702436	-3.16954681375421	32	3	0.0133928571428571	224	9204	46027,3355127,40386	kermit,Slmap,CG7611
40714	jagn (jagunal)	0.0420226376702436	-3.16954681375421	32	3	0.0133928571428571	224	9204	43787,42841,40581	PMCA,Rab7,Karybeta3
32522	Graf (GTPase regulator associated with FAK)	0.0420226376702436	-3.16954681375421	32	3	0.0133928571428571	224	9204	35306,35253,33721	RtGEF,spi,Rtnl1
36927	GstS1 (Glutathione S transferase S1)	0.0420226376702436	-3.16954681375421	32	3	0.0133928571428571	224	9204	44849,41852,35253	pnr,Tm1,spi
31872	Dsor1 (Downstream of raf1)	0.0427401038597997	-3.15261759905666	105	6	0.0267857142857143	224	9204	42757,34170,43654,45525,45959,32009	pnt,Akap200,cindr,eIF4E1,mts,Imp
36491	cnn (centrosomin)	0.0427401038597997	-3.15261759905666	105	6	0.0267857142857143	224	9204	40232,40859,37734,45922,33782,32703	polo,Sas-4,apt,fzr,Lam,baz
37233	Fak (Focal adhesion kinase)	0.0442708704008866	-3.11742837124125	14	2	0.00892857142857143	224	9204	34338,35267	Pen,CdGAPr
32351	jub (Ajuba LIM protein)	0.0442708704008866	-3.11742837124125	14	2	0.00892857142857143	224	9204	33627,40517	ft,alpha-Cat
37914	CG4612 (uncharacterized protein)	0.0442708704008866	-3.11742837124125	14	2	0.00892857142857143	224	9204	36550,31000	CG6701,elav
38752	vvl (ventral veins lacking)	0.0442708704008866	-3.11742837124125	14	2	0.00892857142857143	224	9204	40581,38752	Karybeta3,vvl
37872	mRpS17 (mitochondrial ribosomal protein S17)	0.0442708704008866	-3.11742837124125	14	2	0.00892857142857143	224	9204	37028,37328	CG5009,Hil
41524	pps (protein partner of snf)	0.0442708704008866	-3.11742837124125	14	2	0.00892857142857143	224	9204	33809,33721	CG7239,Rtnl1
38258	Cnb (Centrobin)	0.0442708704008866	-3.11742837124125	14	2	0.00892857142857143	224	9204	40232,40859	polo,Sas-4
43836	4E-T (eIF4E-Transporter)	0.044376686392272	-3.11504102870253	55	4	0.0178571428571429	224	9204	33721,31424,45525,39627	Rtnl1,CG44774,eIF4E1,mRpL39
43856	nej (nejire)	0.0444242931665928	-3.1139688157806	106	6	0.0267857142857143	224	9204	38168,3772547,40170,45396,43862,35253	rho,lncRNA:Hsromega,Mi-2,E5,HnRNP-K,spi
40201	gig (gigas)	0.0446646234321176	-3.1085735128027	222	10	0.0446428571428571	224	9204	32119,35539,32009,41957,43862,40170,40739,43654,38515,38654	bif,Ars2,Imp,Akt1,HnRNP-K,Mi-2,Rm62,cindr,pav,S6k
43577	spn-A (spindle A)	0.0450848776674081	-3.09920839541072	80	5	0.0223214285714286	224	9204	36241,41957,43724,35927,35895	tou,Akt1,CycG,Su(var)2-10,FANCI
31271	w (white)	0.0450848776674081	-3.09920839541072	80	5	0.0223214285714286	224	9204	2768981,46006,44861,43728,40739	Trl,east,sdt,pasha,Rm62
35051	BicD (Bicaudal D)	0.0454214880609649	-3.09176998060086	33	3	0.0133928571428571	224	9204	40232,38515,33782	polo,pav,Lam
40660	ksr (kinase suppressor of ras)	0.0454214880609649	-3.09176998060086	33	3	0.0133928571428571	224	9204	39826,43654,31872	fax,cindr,Dsor1
43673	dco (discs overgrown)	0.0454214880609649	-3.09176998060086	33	3	0.0133928571428571	224	9204	45343,33627,32221	pk,ft,CkIalpha
38490	Chd64 (Chd64)	0.0461495050094727	-3.07586904377936	107	6	0.0267857142857143	224	9204	32595,43739,38654,39826,34170,3355041	Cyp1,awd,S6k,fax,Akap200,eIF4B
38173	hfp (half pint)	0.0469142624282613	-3.05943354681183	56	4	0.0178571428571429	224	9204	39627,43284,33968,32299	mRpL39,TfIIA-L,Hrb27C,GstT4
41054	CCT7 (Chaperonin containing TCP1 subunit 7)	0.0469142624282613	-3.05943354681183	56	4	0.0178571428571429	224	9204	41957,39826,40581,33721	Akt1,fax,Karybeta3,Rtnl1
33346	cpb (capping protein beta)	0.0469142624282613	-3.05943354681183	56	4	0.0178571428571429	224	9204	41398,41957,3355089,43654	Csk,Akt1,mRpS5,cindr
41602	CtBP (C-terminal Binding Protein)	0.0471398962025975	-3.05463558337311	81	5	0.0223214285714286	224	9204	40170,44849,36241,40859,33968	Mi-2,pnr,tou,Sas-4,Hrb27C
35027	CG12288 (uncharacterized protein)	0.0480847680033109	-3.03478982554991	2	1	0.00446428571428571	224	9204	33721	Rtnl1
32245	fne (found in neurons)	0.0480847680033109	-3.03478982554991	2	1	0.00446428571428571	224	9204	31000	elav
41904	CG5623 (uncharacterized protein)	0.0480847680033109	-3.03478982554991	2	1	0.00446428571428571	224	9204	2768981	Trl
39730	pHCl-1 (pH-sensitive chloride channel 1)	0.0480847680033109	-3.03478982554991	2	1	0.00446428571428571	224	9204	50302	CG32354
3772530	scaRNA:MeU5-C46 (small Cajal body-specific RNA : MeU5-C46)	0.0480847680033109	-3.03478982554991	2	1	0.00446428571428571	224	9204	33865	WDR79
31326	CG2875 (uncharacterized protein)	0.0480847680033109	-3.03478982554991	2	1	0.00446428571428571	224	9204	37028	CG5009
37337	CG11110 (uncharacterized protein)	0.0480847680033109	-3.03478982554991	2	1	0.00446428571428571	224	9204	45396	E5
50082	CG3348 (uncharacterized protein)	0.0480847680033109	-3.03478982554991	2	1	0.00446428571428571	224	9204	40232	polo
47942	scat (scattered)	0.0480847680033109	-3.03478982554991	2	1	0.00446428571428571	224	9204	38931	Arl5
40673	CG2931 (uncharacterized protein)	0.0480847680033109	-3.03478982554991	2	1	0.00446428571428571	224	9204	36846	Sema2a
41820	CG6912 (uncharacterized protein)	0.0480847680033109	-3.03478982554991	2	1	0.00446428571428571	224	9204	31425	Ptp4E
34069	CG7115 (uncharacterized protein)	0.0480847680033109	-3.03478982554991	2	1	0.00446428571428571	224	9204	59150	CG18766
38203	CG13920 (uncharacterized protein)	0.0480847680033109	-3.03478982554991	2	1	0.00446428571428571	224	9204	40859	Sas-4
32674	RSG7 (Regulator of G-protein signaling 7)	0.0480847680033109	-3.03478982554991	2	1	0.00446428571428571	224	9204	36430	CG13321
32017	CG2186 (uncharacterized protein)	0.0480847680033109	-3.03478982554991	2	1	0.00446428571428571	224	9204	37254	sm
38956	CG13667 (uncharacterized protein)	0.0480847680033109	-3.03478982554991	2	1	0.00446428571428571	224	9204	49424	CIAPIN1
53436	c11.1 (c11.1)	0.0480847680033109	-3.03478982554991	2	1	0.00446428571428571	224	9204	42841	Rab7
40544	Syt14 (Synaptotagmin 14)	0.0480847680033109	-3.03478982554991	2	1	0.00446428571428571	224	9204	32595	Cyp1
42357	CG4662 (uncharacterized protein)	0.0480847680033109	-3.03478982554991	2	1	0.00446428571428571	224	9204	38001	zip
36696	CG8152 (uncharacterized protein)	0.0480847680033109	-3.03478982554991	2	1	0.00446428571428571	224	9204	33721	Rtnl1
33604	bark (bark beetle)	0.0480847680033109	-3.03478982554991	2	1	0.00446428571428571	224	9204	33721	Rtnl1
42082	beat-IIb (beaten path IIb)	0.0480847680033109	-3.03478982554991	2	1	0.00446428571428571	224	9204	43300	side
35231	CG10194 (uncharacterized protein)	0.0480847680033109	-3.03478982554991	2	1	0.00446428571428571	224	9204	38001	zip
42554	CG31176 (uncharacterized protein)	0.0480847680033109	-3.03478982554991	2	1	0.00446428571428571	224	9204	44849	pnr
40226	CG17122 (uncharacterized protein)	0.0480847680033109	-3.03478982554991	2	1	0.00446428571428571	224	9204	59150	CG18766
41134	CG16779 (uncharacterized protein)	0.0480847680033109	-3.03478982554991	2	1	0.00446428571428571	224	9204	45318	kn
33987	MME1 (Mitochondrial Magnesium Exporter 1)	0.0480847680033109	-3.03478982554991	2	1	0.00446428571428571	224	9204	40517	alpha-Cat
40532	CG14642 (uncharacterized protein)	0.0480847680033109	-3.03478982554991	2	1	0.00446428571428571	224	9204	45318	kn
39650	CG12316 (uncharacterized protein)	0.0480847680033109	-3.03478982554991	2	1	0.00446428571428571	224	9204	33721	Rtnl1
318886	CG31687 (uncharacterized protein)	0.0480847680033109	-3.03478982554991	2	1	0.00446428571428571	224	9204	45343	pk
40596	ctrip (circadian trip)	0.0480847680033109	-3.03478982554991	2	1	0.00446428571428571	224	9204	45318	kn
39012	CG13309 (uncharacterized protein)	0.0480847680033109	-3.03478982554991	2	1	0.00446428571428571	224	9204	45396	E5
42602	Gld2 (GLD2 poly(A) polymerase)	0.0480847680033109	-3.03478982554991	2	1	0.00446428571428571	224	9204	31059	eIF4E7
39097	CG3552 (uncharacterized protein)	0.0480847680033109	-3.03478982554991	2	1	0.00446428571428571	224	9204	43724	CycG
33573	CG17593 (uncharacterized protein)	0.0480847680033109	-3.03478982554991	2	1	0.00446428571428571	224	9204	31425	Ptp4E
32435	opm (opossum)	0.0480847680033109	-3.03478982554991	2	1	0.00446428571428571	224	9204	33968	Hrb27C
50073	CG13631 (uncharacterized protein)	0.0480847680033109	-3.03478982554991	2	1	0.00446428571428571	224	9204	35478	gus
49997	CG11052 (uncharacterized protein)	0.0480847680033109	-3.03478982554991	2	1	0.00446428571428571	224	9204	50302	CG32354
42618	CG5382 (uncharacterized protein)	0.0480847680033109	-3.03478982554991	2	1	0.00446428571428571	224	9204	31429	ovo
31744	Gbeta5 (Gbeta5)	0.0480847680033109	-3.03478982554991	2	1	0.00446428571428571	224	9204	33721	Rtnl1
33658	FIG4 (FIG4 phosphoinositide 5-phosphatase)	0.0480847680033109	-3.03478982554991	2	1	0.00446428571428571	224	9204	42841	Rab7
31263	fs(1)Ya (female sterile (1) Young arrest)	0.0480847680033109	-3.03478982554991	2	1	0.00446428571428571	224	9204	33782	Lam
41132	GstZ1 (Glutathione S transferase Z1)	0.0480847680033109	-3.03478982554991	2	1	0.00446428571428571	224	9204	43633	tmod
40356	CG11309 (uncharacterized protein)	0.0480847680033109	-3.03478982554991	2	1	0.00446428571428571	224	9204	45318	kn
41037	CG8136 (uncharacterized protein)	0.0480847680033109	-3.03478982554991	2	1	0.00446428571428571	224	9204	46027	kermit
39180	dpr10 (defective proboscis extension response 10)	0.0480847680033109	-3.03478982554991	2	1	0.00446428571428571	224	9204	31322	DIP-alpha
40868	thw (thawb)	0.0480847680033109	-3.03478982554991	2	1	0.00446428571428571	224	9204	41746	spn-B
39149	Ilp1 (Insulin-like peptide 1)	0.0480847680033109	-3.03478982554991	2	1	0.00446428571428571	224	9204	38513	ImpL2
39933	Mip (Myoinhibiting peptide precursor)	0.0480847680033109	-3.03478982554991	2	1	0.00446428571428571	224	9204	43739	awd
39697	CG7372 (uncharacterized protein)	0.0480847680033109	-3.03478982554991	2	1	0.00446428571428571	224	9204	43739	awd
32200	Mks1 (Meckel syndrome, type 1)	0.0480847680033109	-3.03478982554991	2	1	0.00446428571428571	224	9204	45343	pk
43400	CG1523 (uncharacterized protein)	0.0480847680033109	-3.03478982554991	2	1	0.00446428571428571	224	9204	40232	polo
37520	Plekhm1 (Pleckstrin homology and RUN domain containing M1)	0.0480847680033109	-3.03478982554991	2	1	0.00446428571428571	224	9204	42841	Rab7
34801	CG7953 (uncharacterized protein)	0.0480847680033109	-3.03478982554991	2	1	0.00446428571428571	224	9204	43633	tmod
33683	Ir25a (Ionotropic receptor 25a)	0.0480847680033109	-3.03478982554991	2	1	0.00446428571428571	224	9204	33721	Rtnl1
31540	Tsp5D (Tetraspanin 5D)	0.0480847680033109	-3.03478982554991	2	1	0.00446428571428571	224	9204	41394	CG6808
41026	CG8032 (uncharacterized protein)	0.0480847680033109	-3.03478982554991	2	1	0.00446428571428571	224	9204	32299	GstT4
35064	CG15145 (uncharacterized protein)	0.0480847680033109	-3.03478982554991	2	1	0.00446428571428571	224	9204	33721	Rtnl1
53564	retinin (retinin)	0.0480847680033109	-3.03478982554991	2	1	0.00446428571428571	224	9204	38001	zip
36005	CG1688 (uncharacterized protein)	0.0480847680033109	-3.03478982554991	2	1	0.00446428571428571	224	9204	33721	Rtnl1
44669	cwo (clockwork orange)	0.0480847680033109	-3.03478982554991	2	1	0.00446428571428571	224	9204	41883	Atx2
31139	CG14814 (uncharacterized protein)	0.0480847680033109	-3.03478982554991	2	1	0.00446428571428571	224	9204	32595	Cyp1
37435	CG9485 (uncharacterized protein)	0.0480847680033109	-3.03478982554991	2	1	0.00446428571428571	224	9204	33721	Rtnl1
39151	Ilp3 (Insulin-like peptide 3)	0.0480847680033109	-3.03478982554991	2	1	0.00446428571428571	224	9204	38513	ImpL2
35326	CG2614 (uncharacterized protein)	0.0480847680033109	-3.03478982554991	2	1	0.00446428571428571	224	9204	41957	Akt1
38692	CG13295 (uncharacterized protein)	0.0480847680033109	-3.03478982554991	2	1	0.00446428571428571	224	9204	45318	kn
42626	CG7059 (uncharacterized protein)	0.0480847680033109	-3.03478982554991	2	1	0.00446428571428571	224	9204	38082	ebd1
33682	Fnta (Farnesyl transferase alpha)	0.0480847680033109	-3.03478982554991	2	1	0.00446428571428571	224	9204	42841	Rab7
326138	CG31431 (uncharacterized protein)	0.0480847680033109	-3.03478982554991	2	1	0.00446428571428571	224	9204	46068	Acsl
41903	CG12784 (uncharacterized protein)	0.0480847680033109	-3.03478982554991	2	1	0.00446428571428571	224	9204	39619	Tom
35032	CG6304 (uncharacterized protein)	0.0480847680033109	-3.03478982554991	2	1	0.00446428571428571	224	9204	31059	eIF4E7
37476	Tbp (TATA binding protein)	0.0489524304872208	-3.01690625879248	34	3	0.0133928571428571	224	9204	43284,37734,42822	TfIIA-L,apt,TfIIA-S
42922	Pp1alpha-96A (Protein phosphatase 1alpha at 96A)	0.0489524304872208	-3.01690625879248	34	3	0.0133928571428571	224	9204	43284,31339,44263	TfIIA-L,ec,Sara
41883	Atx2 (Ataxin-2)	0.0489524304872208	-3.01690625879248	34	3	0.0133928571428571	224	9204	36550,32167,44849	CG6701,Lsm12,pnr
31251	per (period)	0.0489524304872208	-3.01690625879248	34	3	0.0133928571428571	224	9204	38890,32167,41883	nmo,Lsm12,Atx2
41158	Kap-alpha3 (karyopherin alpha3)	0.0492497750273992	-3.01085047934606	82	5	0.0223214285714286	224	9204	40581,34338,38654,42743,41957	Karybeta3,Pen,S6k,cnc,Akt1
38159	CG2199 (uncharacterized protein)	0.0492497750273992	-3.01085047934606	82	5	0.0223214285714286	224	9204	33968,44548,59150,31593,2768981	Hrb27C,lola,CG18766,Pat1,Trl
32504	CG8128 (uncharacterized protein)	0.0492497750273992	-3.01085047934606	82	5	0.0223214285714286	224	9204	43724,41398,38068,38654,37028	CycG,Csk,CG17180,S6k,CG5009
37851	yki (yorkie)	0.0497236863294339	-3.00127387330533	109	6	0.0267857142857143	224	9204	34338,34242,35306,38513,2768981,33627	Pen,tai,RtGEF,ImpL2,Trl,ft
117332	Rheb (Ras homolog enriched in brain)	0.0497236863294339	-3.00127387330533	109	6	0.0267857142857143	224	9204	38654,38001,32009,45064,40739,32119	S6k,zip,Imp,Nsun2,Rm62,bif
41306	CG4570 (uncharacterized protein)	0.0502799394643328	-2.99014909923192	15	2	0.00892857142857143	224	9204	32595,44548	Cyp1,lola
42385	MED25 (Mediator complex subunit 25)	0.0502799394643328	-2.99014909923192	15	2	0.00892857142857143	224	9204	38103,32167	Usp10,Lsm12
42643	CG7054 (uncharacterized protein)	0.0502799394643328	-2.99014909923192	15	2	0.00892857142857143	224	9204	43739,35927	awd,Su(var)2-10
3346149	upd3 (unpaired 3)	0.0502799394643328	-2.99014909923192	15	2	0.00892857142857143	224	9204	38082,35085	ebd1,Socs36E
39958	Nedd4 (Nedd4)	0.0502799394643328	-2.99014909923192	15	2	0.00892857142857143	224	9204	39136,43654	SH3PX1,cindr
41611	pic (piccolo)	0.0502799394643328	-2.99014909923192	15	2	0.00892857142857143	224	9204	40232,41957	polo,Akt1
44839	mud (mushroom body defect)	0.0502799394643328	-2.99014909923192	15	2	0.00892857142857143	224	9204	33782,41363	Lam,pros
35560	Bap170 (Brahma associated protein 170kD)	0.0502799394643328	-2.99014909923192	15	2	0.00892857142857143	224	9204	42757,38657	pnt,vn
42063	kuk (kugelkern)	0.0502799394643328	-2.99014909923192	15	2	0.00892857142857143	224	9204	31872,38654	Dsor1,S6k
32724	B-H1 (BarH1)	0.0502799394643328	-2.99014909923192	15	2	0.00892857142857143	224	9204	42757,32723	pnt,B-H2
37655	twi (twist)	0.0502799394643328	-2.99014909923192	15	2	0.00892857142857143	224	9204	37655,42037	twi,abd-A
46068	Acsl (Acyl-CoA synthetase long-chain)	0.0502799394643328	-2.99014909923192	15	2	0.00892857142857143	224	9204	33721,39826	Rtnl1,fax
39717	comm (commissureless)	0.0502799394643328	-2.99014909923192	15	2	0.00892857142857143	224	9204	37603,31000	robo1,elav
42672	loco (locomotion defects)	0.0502799394643328	-2.99014909923192	15	2	0.00892857142857143	224	9204	46027,45922	kermit,fzr
34167	emb (embargoed)	0.0502799394643328	-2.99014909923192	15	2	0.00892857142857143	224	9204	37028,40581	CG5009,Karybeta3
37187	prod (proliferation disrupter)	0.0502799394643328	-2.99014909923192	15	2	0.00892857142857143	224	9204	38091,34338	emc,Pen
37781	TBPH (TAR DNA-binding protein-43 homolog)	0.0515729540655202	-2.96475788992421	110	6	0.0267857142857143	224	9204	43906,33968,34338,3772547,37254,43862	skd,Hrb27C,Pen,lncRNA:Hsromega,sm,HnRNP-K
2768981	Trl (Trithorax-like)	0.0522266673799466	-2.95216204519523	58	4	0.0178571428571429	224	9204	2768981,40170,36118,44548	Trl,Mi-2,psq,lola
33245	ds (dachsous)	0.0526136413927349	-2.94477985079461	35	3	0.0133928571428571	224	9204	45343,43654,33627	pk,cindr,ft
43466	stg (string)	0.0526136413927349	-2.94477985079461	35	3	0.0133928571428571	224	9204	40232,42757,44849	polo,pnt,pnr
36685	row (relative of woc)	0.0526136413927349	-2.94477985079461	35	3	0.0133928571428571	224	9204	3355127,33721,40739	Slmap,Rtnl1,Rm62
41273	hth (homothorax)	0.0526136413927349	-2.94477985079461	35	3	0.0133928571428571	224	9204	42743,42037,38168	cnc,abd-A,rho
33916	eya (eyes absent)	0.0526136413927349	-2.94477985079461	35	3	0.0133928571428571	224	9204	42037,38890,35085	abd-A,nmo,Socs36E
34364	me31B (maternal expression at 31B)	0.0526136413927349	-2.94477985079461	35	3	0.0133928571428571	224	9204	45525,41883,32167	eIF4E1,Atx2,Lsm12
39076	Hsp67Ba (Heat shock gene 67Ba)	0.0526136413927349	-2.94477985079461	35	3	0.0133928571428571	224	9204	40596,37328,33995	ctrip,Hil,Pvf3
42819	eIF4G2 (eukaryotic translation initiation factor 4G2)	0.0526136413927349	-2.94477985079461	35	3	0.0133928571428571	224	9204	45525,39917,31059	eIF4E1,rogdi,eIF4E7
3772180	Sxl (Sex lethal)	0.0534638408307263	-2.92874972590771	111	6	0.0267857142857143	224	9204	45525,36430,3355143,31429,31000,33968	eIF4E1,CG13321,p120ctn,ovo,elav,Hrb27C
34686	MRP (Multidrug-Resistance like Protein 1)	0.053634428776316	-2.92556408919332	84	5	0.0223214285714286	224	9204	43787,40581,39826,34338,53565	PMCA,Karybeta3,fax,Pen,bor
41957	Akt1 (Akt1)	0.0540318657223972	-2.91818130049161	199	9	0.0401785714285714	224	9204	43724,35478,38160,38654,33234,34170,41398,39826,45396	CycG,gus,Ptp61F,S6k,Nle,Akap200,Csk,fax,E5
32028	Myo10A (Myosin 10A)	0.0550009978286289	-2.90040395157553	59	4	0.0178571428571429	224	9204	41823,34956,45959,43739	GlyS,crp,mts,awd
43651	wts (warts)	0.0550009978286289	-2.90040395157553	59	4	0.0178571428571429	224	9204	35539,41398,33627,32703	Ars2,Csk,ft,baz
38516	ago (archipelago)	0.0550009978286289	-2.90040395157553	59	4	0.0178571428571429	224	9204	43739,38654,43787,36846	awd,S6k,PMCA,Sema2a
43769	pan (pangolin)	0.0550009978286289	-2.90040395157553	59	4	0.0178571428571429	224	9204	38890,43724,38082,31429	nmo,CycG,ebd1,ovo
40172	Prp3 (Precursor RNA processing 3)	0.0550009978286289	-2.90040395157553	59	4	0.0178571428571429	224	9204	37400,36953,41599,37028	ktub,l(2)k01209,CG7518,CG5009
33981	smt3 (smt3)	0.0553964489804778	-2.89323978510856	112	6	0.0267857142857143	224	9204	34170,39826,45525,33782,43739,32595	Akap200,fax,eIF4E1,Lam,awd,Cyp1
33203	Pi3K21B (Pi3K21B)	0.0553964489804778	-2.89323978510856	112	6	0.0267857142857143	224	9204	45064,38513,38515,38103,53565,38001	Nsun2,ImpL2,pav,Usp10,bor,zip
39646	CG13458 (uncharacterized protein)	0.0559092772083574	-2.88402495179754	85	5	0.0223214285714286	224	9204	41599,40386,35398,37028,39136	CG7518,CG7611,Hr39,CG5009,SH3PX1
43386	CG9986 (uncharacterized protein)	0.0563879834728089	-2.87549920217117	141	7	0.03125	224	9204	33721,39270,42842,36953,50190,41363,33782	Rtnl1,scyl,LSm3,l(2)k01209,Nplp4,pros,Lam
42743	cnc (cap-n-collar)	0.0564031496210246	-2.87523027769295	36	3	0.0133928571428571	224	9204	34338,42743,45318	Pen,cnc,kn
40843	Ufl1 (UFM1 specific ligase 1)	0.0564031496210246	-2.87523027769295	36	3	0.0133928571428571	224	9204	43724,37549,32009	CycG,Gp150,Imp
31805	Ppt1 (Palmitoyl-protein thioesterase 1)	0.0564031496210246	-2.87523027769295	36	3	0.0133928571428571	224	9204	38001,32009,41398	zip,Imp,Csk
41082	Kcmf1 (Potassium channel modulatory factor 1)	0.0565626830728847	-2.87240582087954	16	2	0.00892857142857143	224	9204	38654,41957	S6k,Akt1
32176	moon (moonshiner)	0.0565626830728847	-2.87240582087954	16	2	0.00892857142857143	224	9204	3355127,42822	Slmap,TfIIA-S
34543	l(2)gd1 (lethal (2) giant discs 1)	0.0565626830728847	-2.87240582087954	16	2	0.00892857142857143	224	9204	33627,42841	ft,Rab7
40826	pb (proboscipedia)	0.0565626830728847	-2.87240582087954	16	2	0.00892857142857143	224	9204	43906,42037	skd,abd-A
44437	Sec13 (Secretory 13)	0.0565626830728847	-2.87240582087954	16	2	0.00892857142857143	224	9204	31872,33627	Dsor1,ft
39217	tna (tonalli)	0.0565626830728847	-2.87240582087954	16	2	0.00892857142857143	224	9204	33968,43906	Hrb27C,skd
39429	sti (sticky)	0.0565626830728847	-2.87240582087954	16	2	0.00892857142857143	224	9204	33721,38515	Rtnl1,pav
32569	vap (vacuolar peduncle)	0.0565626830728847	-2.87240582087954	16	2	0.00892857142857143	224	9204	38168,46006	rho,east
37755	Sesn (Sestrin)	0.0565626830728847	-2.87240582087954	16	2	0.00892857142857143	224	9204	38654,41957	S6k,Akt1
31713	Ubr3 (Ubr3 ubiquitin ligase)	0.0565626830728847	-2.87240582087954	16	2	0.00892857142857143	224	9204	41746,31429	spn-B,ovo
33603	CR31958 (pseudo)	0.0565626830728847	-2.87240582087954	16	2	0.00892857142857143	224	9204	41114,34170	CG45050,Akap200
32946	Grip84 (Gamma-tubulin ring protein 84)	0.0565626830728847	-2.87240582087954	16	2	0.00892857142857143	224	9204	40859,45922	Sas-4,fzr
33686	mxt (mextli)	0.0565626830728847	-2.87240582087954	16	2	0.00892857142857143	224	9204	45525,31059	eIF4E1,eIF4E7
40186	Nca (Neurocalcin)	0.0565626830728847	-2.87240582087954	16	2	0.00892857142857143	224	9204	33995,41599	Pvf3,CG7518
41032	hb (hunchback)	0.0565626830728847	-2.87240582087954	16	2	0.00892857142857143	224	9204	33782,43654	Lam,cindr
44039	Pak (p21-activated kinase)	0.0578536359926463	-2.8498389752407	60	4	0.0178571428571429	224	9204	43319,37603,38654,35306	Mtl,robo1,S6k,RtGEF
32979	Mer (Merlin)	0.058856527054073	-2.83265254141618	172	8	0.0357142857142857	224	9204	39826,32902,35539,36243,33627,33650,42841,43724	fax,CG7556,Ars2,CG9005,ft,MFS18,Rab7,CycG
31816	Moe (Moesin)	0.0599340872889206	-2.81450986578773	143	7	0.03125	224	9204	34170,3346167,39826,46006,33627,43739,38001	Akap200,btsz,fax,east,ft,awd,zip
38580	Dhc64C (Dynein heavy chain 64C)	0.0603188483593802	-2.80811064765004	37	3	0.0133928571428571	224	9204	44861,46027,32703	sdt,kermit,baz
44672	Lk6 (Lk6 kinase)	0.0603188483593802	-2.80811064765004	37	3	0.0133928571428571	224	9204	40859,45525,35253	Sas-4,eIF4E1,spi
44315	pie (pineapple eye)	0.0603188483593802	-2.80811064765004	37	3	0.0133928571428571	224	9204	36964,35478,41398	CG14478,gus,Csk
42059	Dad (Daughters against dpp)	0.0603188483593802	-2.80811064765004	37	3	0.0133928571428571	224	9204	46068,38890,44849	Acsl,nmo,pnr
33782	Lam (Lamin)	0.0603188483593802	-2.80811064765004	37	3	0.0133928571428571	224	9204	33782,39241,34338	Lam,JIL-1,Pen
32905	Mec2 (Mec2)	0.0606239524301933	-2.80306520937575	87	5	0.0223214285714286	224	9204	39826,42841,40581,31872,38654	fax,Rab7,Karybeta3,Dsor1,S6k
44030	msn (misshapen)	0.0607841677163134	-2.80042592332257	61	4	0.0178571428571429	224	9204	38890,33627,38654,32119	nmo,ft,S6k,bif
32981	Cdc42 (Cdc42)	0.0607841677163134	-2.80042592332257	61	4	0.0178571428571429	224	9204	37603,37465,46027,43319	robo1,CG10082,kermit,Mtl
31310	Myc (Myc)	0.0621308428274223	-2.77851274945175	174	8	0.0357142857142857	224	9204	326148,32299,42743,38103,43654,33627,32119,43825	CG31523,GstT4,cnc,Usp10,cindr,ft,bif,sv
32722	CG5445 (uncharacterized protein)	0.0631023526943624	-2.7629972249579	17	2	0.00892857142857143	224	9204	31593,43739	Pat1,awd
42493	r-l (rudimentary-like)	0.0631023526943624	-2.7629972249579	17	2	0.00892857142857143	224	9204	117353,41957	Pcyt1,Akt1
37147	Ntan1 (N-terminal amidohydrolase 1)	0.0631023526943624	-2.7629972249579	17	2	0.00892857142857143	224	9204	41957,43724	Akt1,CycG
38342	AhcyL1 (Adenosylhomocysteinase like 1)	0.0631023526943624	-2.7629972249579	17	2	0.00892857142857143	224	9204	45959,37043	mts,Mapmodulin
34772	kuz (kuzbanian)	0.0631023526943624	-2.7629972249579	17	2	0.00892857142857143	224	9204	37603,41363	robo1,pros
42985	Osbp (Oxysterol binding protein)	0.0631023526943624	-2.7629972249579	17	2	0.00892857142857143	224	9204	42841,41746	Rab7,spn-B
36102	RanBPM (Ran-binding protein M)	0.0631023526943624	-2.7629972249579	17	2	0.00892857142857143	224	9204	45525,40386	eIF4E1,CG7611
39850	spd-2 (spindle defective 2)	0.0631023526943624	-2.7629972249579	17	2	0.00892857142857143	224	9204	45922,40859	fzr,Sas-4
39014	Mcm7 (Minichromosome maintenance 7)	0.0631023526943624	-2.7629972249579	17	2	0.00892857142857143	224	9204	31872,38654	Dsor1,S6k
40462	Hem (HEM-protein)	0.0631023526943624	-2.7629972249579	17	2	0.00892857142857143	224	9204	38160,33627	Ptp61F,ft
34873	DCTN5-p25 (Dynactin 5, p25 subunit)	0.0631023526943624	-2.7629972249579	17	2	0.00892857142857143	224	9204	37549,31429	Gp150,ovo
43739	awd (abnormal wing discs)	0.0635454900692243	-2.75599925051757	116	6	0.0267857142857143	224	9204	33721,34170,32722,38001,32595,43739	Rtnl1,Akap200,CG5445,zip,Cyp1,awd
33392	aop (anterior open)	0.063792116530731	-2.75212566161526	62	4	0.0178571428571429	224	9204	41363,31872,42757,38168	pros,Dsor1,pnt,rho
33934	cup (cup)	0.063792116530731	-2.75212566161526	62	4	0.0178571428571429	224	9204	45525,35478,31059,33968	eIF4E1,gus,eIF4E7,Hrb27C
35223	RanGAP (Ran GTPase activating protein)	0.0643585064902984	-2.74328616268503	38	3	0.0133928571428571	224	9204	33627,31429,36953	ft,ovo,l(2)k01209
39168	CG6707 (uncharacterized protein)	0.0643585064902984	-2.74328616268503	38	3	0.0133928571428571	224	9204	40249,34453,32595	RhoBTB,Trim9,Cyp1
38428	CycJ (Cyclin J)	0.0643585064902984	-2.74328616268503	38	3	0.0133928571428571	224	9204	45396,35478,41599	E5,gus,CG7518
33496	lilli (lilliputian)	0.0643585064902984	-2.74328616268503	38	3	0.0133928571428571	224	9204	35478,38168,33721	gus,rho,Rtnl1
39846	UQCR-C2 (Ubiquinol-cytochrome c reductase core protein 2)	0.0656875889139795	-2.72284527675533	117	6	0.0267857142857143	224	9204	39826,40581,31872,53565,41957,38654	fax,Karybeta3,Dsor1,bor,Akt1,S6k
33223	MED15 (Mediator complex subunit 15)	0.066876945720164	-2.70490097930826	63	4	0.0178571428571429	224	9204	43906,43724,38103,41957	skd,CycG,Usp10,Akt1
43560	Nlp (Nucleoplasmin)	0.0681072449063843	-2.68667168519477	90	5	0.0223214285714286	224	9204	33721,34170,39826,43739,32595	Rtnl1,Akap200,fax,awd,Cyp1
41483	Su(var)3-9 (Suppressor of variegation 3-9)	0.0685197794179594	-2.68063282476725	39	3	0.0133928571428571	224	9204	33627,40739,39241	ft,Rm62,JIL-1
37534	CG11275 (uncharacterized protein)	0.0685197794179594	-2.68063282476725	39	3	0.0133928571428571	224	9204	42757,32408,34338	pnt,CG14411,Pen
40832	Dfd (Deformed)	0.0685197794179594	-2.68063282476725	39	3	0.0133928571428571	224	9204	42743,40232,43724	cnc,polo,CycG
36118	psq (pipsqueak)	0.0698828465219239	-2.66093506011654	18	2	0.00892857142857143	224	9204	36118,2768981	psq,Trl
38682	Jon65Aiv (Jonah 65Aiv)	0.0698828465219239	-2.66093506011654	18	2	0.00892857142857143	224	9204	39270,45959	scyl,mts
31000	elav (embryonic lethal abnormal vision)	0.0698828465219239	-2.66093506011654	18	2	0.00892857142857143	224	9204	37603,31000	robo1,elav
38199	alphaCOP (Coat Protein (coatomer) alpha)	0.0698828465219239	-2.66093506011654	18	2	0.00892857142857143	224	9204	41957,38654	Akt1,S6k
34569	salm (spalt major)	0.0698828465219239	-2.66093506011654	18	2	0.00892857142857143	224	9204	35253,42037	spi,abd-A
42091	sds22 (sds22)	0.0698828465219239	-2.66093506011654	18	2	0.00892857142857143	224	9204	38001,32703	zip,baz
37355	insc (inscuteable)	0.0698828465219239	-2.66093506011654	18	2	0.00892857142857143	224	9204	34338,32703	Pen,baz
40546	CG9776 (uncharacterized protein)	0.0698828465219239	-2.66093506011654	18	2	0.00892857142857143	224	9204	40785,33809	CG42724,CG7239
39122	fry (furry)	0.0698828465219239	-2.66093506011654	18	2	0.00892857142857143	224	9204	43724,41957	CycG,Akt1
38513	ImpL2 (Ecdysone-inducible gene L2)	0.0698828465219239	-2.66093506011654	18	2	0.00892857142857143	224	9204	36588,38513	conv,ImpL2
36821	Atg9 (Autophagy-related 9)	0.0698828465219239	-2.66093506011654	18	2	0.00892857142857143	224	9204	38654,41957	S6k,Akt1
50250	CG14767 (uncharacterized protein)	0.0698828465219239	-2.66093506011654	18	2	0.00892857142857143	224	9204	39826,46027	fax,kermit
38156	msd5 (mitotic spindle density 5)	0.0698828465219239	-2.66093506011654	18	2	0.00892857142857143	224	9204	37377,35149	dgt3,ssp3
36239	inv (invected)	0.0698828465219239	-2.66093506011654	18	2	0.00892857142857143	224	9204	37028,41423	CG5009,l(3)neo38
35170	mib2 (mind bomb 2)	0.0698828465219239	-2.66093506011654	18	2	0.00892857142857143	224	9204	38001,43164	zip,Vps2
32630	Nup153 (Nucleoporin 153kD)	0.0698828465219239	-2.66093506011654	18	2	0.00892857142857143	224	9204	33782,34338	Lam,Pen
42927	ana1 (anastral spindle 1)	0.0698828465219239	-2.66093506011654	18	2	0.00892857142857143	224	9204	40859,40232	Sas-4,polo
34799	CG8997 (uncharacterized protein)	0.0698828465219239	-2.66093506011654	18	2	0.00892857142857143	224	9204	37734,38433	apt,Eip63E
38963	Unr (Upstream of N-ras)	0.0698828465219239	-2.66093506011654	18	2	0.00892857142857143	224	9204	39241,33968	JIL-1,Hrb27C
39329	Pi3K68D (Phosphotidylinositol 3 kinase 68D)	0.070038060395474	-2.65871646475956	64	4	0.0178571428571429	224	9204	43862,53565,39118,39826	HnRNP-K,bor,LanB2,fax
31027	Rbf (Retinoblastoma-family protein)	0.070038060395474	-2.65871646475956	64	4	0.0178571428571429	224	9204	44548,38168,38654,2768981	lola,rho,S6k,Trl
36569	ReepB (Receptor expression enhancing protein B)	0.0712567971252129	-2.6414650661349	3	1	0.00446428571428571	224	9204	33721	Rtnl1
33209	CG4213 (uncharacterized protein)	0.0712567971252129	-2.6414650661349	3	1	0.00446428571428571	224	9204	41852	Tm1
35641	CG11060 (uncharacterized protein)	0.0712567971252129	-2.6414650661349	3	1	0.00446428571428571	224	9204	40785	CG42724
40691	CG31546 (uncharacterized protein)	0.0712567971252129	-2.6414650661349	3	1	0.00446428571428571	224	9204	38001	zip
31611	CG14441 (uncharacterized protein)	0.0712567971252129	-2.6414650661349	3	1	0.00446428571428571	224	9204	35253	spi
38013	mthl8 (methuselah-like 8)	0.0712567971252129	-2.6414650661349	3	1	0.00446428571428571	224	9204	38890	nmo
46059	Sply (Sphingosine-1-phosphate lyase)	0.0712567971252129	-2.6414650661349	3	1	0.00446428571428571	224	9204	41957	Akt1
41252	CG42795 (uncharacterized protein)	0.0712567971252129	-2.6414650661349	3	1	0.00446428571428571	224	9204	33721	Rtnl1
326224	betaNACtes3 (Nascent-associated complex beta-subunit-like, testis 3)	0.0712567971252129	-2.6414650661349	3	1	0.00446428571428571	224	9204	37028	CG5009
35693	Vps13 (Vacuolar protein sorting 13)	0.0712567971252129	-2.6414650661349	3	1	0.00446428571428571	224	9204	42841	Rab7
42890	Orct2 (Organic cation transporter 2)	0.0712567971252129	-2.6414650661349	3	1	0.00446428571428571	224	9204	44849	pnr
38918	CG7366 (uncharacterized protein)	0.0712567971252129	-2.6414650661349	3	1	0.00446428571428571	224	9204	38001	zip
31448	Rnp4F (RNA-binding protein 4F)	0.0712567971252129	-2.6414650661349	3	1	0.00446428571428571	224	9204	42842	LSm3
42678	CG17625 (uncharacterized protein)	0.0712567971252129	-2.6414650661349	3	1	0.00446428571428571	224	9204	44548	lola
2768716	mim (missing-in-metastasis)	0.0712567971252129	-2.6414650661349	3	1	0.00446428571428571	224	9204	43654	cindr
39399	app (approximated)	0.0712567971252129	-2.6414650661349	3	1	0.00446428571428571	224	9204	33627	ft
3771915	CG33672 (uncharacterized protein)	0.0712567971252129	-2.6414650661349	3	1	0.00446428571428571	224	9204	49424	CIAPIN1
36346	CG13155 (uncharacterized protein)	0.0712567971252129	-2.6414650661349	3	1	0.00446428571428571	224	9204	40739	Rm62
41925	Hmt-1 (Heavy metal tolerance factor 1)	0.0712567971252129	-2.6414650661349	3	1	0.00446428571428571	224	9204	44849	pnr
34634	Patsas (patsas)	0.0712567971252129	-2.6414650661349	3	1	0.00446428571428571	224	9204	3355127	Slmap
31254	CG2662 (uncharacterized protein)	0.0712567971252129	-2.6414650661349	3	1	0.00446428571428571	224	9204	40170	Mi-2
42904	CG6454 (uncharacterized protein)	0.0712567971252129	-2.6414650661349	3	1	0.00446428571428571	224	9204	33721	Rtnl1
48782	Mtr4 (Mtr4 helicase)	0.0712567971252129	-2.6414650661349	3	1	0.00446428571428571	224	9204	35539	Ars2
42392	trem (trade embargo)	0.0712567971252129	-2.6414650661349	3	1	0.00446428571428571	224	9204	41746	spn-B
37793	CG17658 (uncharacterized protein)	0.0712567971252129	-2.6414650661349	3	1	0.00446428571428571	224	9204	31593	Pat1
44451	ear (ENL/AF9-related)	0.0712567971252129	-2.6414650661349	3	1	0.00446428571428571	224	9204	33721	Rtnl1
5740592	ATbp ((A+T)-stretch binding protein)	0.0712567971252129	-2.6414650661349	3	1	0.00446428571428571	224	9204	36846	Sema2a
36588	conv (convoluted)	0.0712567971252129	-2.6414650661349	3	1	0.00446428571428571	224	9204	38513	ImpL2
44131	Mkrn1 (Makorin 1)	0.0712567971252129	-2.6414650661349	3	1	0.00446428571428571	224	9204	33782	Lam
45973	fs(1)N (female sterile (1) Nasrat)	0.0712567971252129	-2.6414650661349	3	1	0.00446428571428571	224	9204	40232	polo
12798294	mir-279 (mir-279 stem loop)	0.0712567971252129	-2.6414650661349	3	1	0.00446428571428571	224	9204	41363	pros
31220	Ilp6 (Insulin-like peptide 6)	0.0712567971252129	-2.6414650661349	3	1	0.00446428571428571	224	9204	38513	ImpL2
40412	CG32447 (uncharacterized protein)	0.0712567971252129	-2.6414650661349	3	1	0.00446428571428571	224	9204	46027	kermit
38372	prominin-like (prominin-like)	0.0712567971252129	-2.6414650661349	3	1	0.00446428571428571	224	9204	33968	Hrb27C
38905	mus301 (mutagen-sensitive 301)	0.0712567971252129	-2.6414650661349	3	1	0.00446428571428571	224	9204	33721	Rtnl1
35013	CG13272 (uncharacterized protein)	0.0712567971252129	-2.6414650661349	3	1	0.00446428571428571	224	9204	35253	spi
37398	CG34396 (uncharacterized protein)	0.0712567971252129	-2.6414650661349	3	1	0.00446428571428571	224	9204	32722	CG5445
35929	CG18659 (uncharacterized protein)	0.0712567971252129	-2.6414650661349	3	1	0.00446428571428571	224	9204	35306	RtGEF
36918	CG9646 (uncharacterized protein)	0.0712567971252129	-2.6414650661349	3	1	0.00446428571428571	224	9204	35253	spi
7354403	Tfb5 (Transcription factor B5)	0.0712567971252129	-2.6414650661349	3	1	0.00446428571428571	224	9204	39688	mrn
38527	TfIIEbeta (Transcription factor IIEbeta)	0.0712567971252129	-2.6414650661349	3	1	0.00446428571428571	224	9204	42037	abd-A
42139	pasi1 (pasiflora 1)	0.0712567971252129	-2.6414650661349	3	1	0.00446428571428571	224	9204	33721	Rtnl1
31372	CG12692 (uncharacterized protein)	0.0712567971252129	-2.6414650661349	3	1	0.00446428571428571	224	9204	31593	Pat1
32726	CG5613 (uncharacterized protein)	0.0712567971252129	-2.6414650661349	3	1	0.00446428571428571	224	9204	41823	GlyS
34984	Tpr2 (Tetratricopeptide repeat protein 2)	0.0712567971252129	-2.6414650661349	3	1	0.00446428571428571	224	9204	45318	kn
41036	CG11760 (uncharacterized protein)	0.0712567971252129	-2.6414650661349	3	1	0.00446428571428571	224	9204	45525	eIF4E1
12798016	mir-2a-2 (mir-2a-2 stem loop)	0.0712567971252129	-2.6414650661349	3	1	0.00446428571428571	224	9204	43728	pasha
326164	CG31826 (uncharacterized protein)	0.0712567971252129	-2.6414650661349	3	1	0.00446428571428571	224	9204	35306	RtGEF
33424	Eogt (EGF-domain O-GlcNAc transferase)	0.0712567971252129	-2.6414650661349	3	1	0.00446428571428571	224	9204	38001	zip
12387	Ctnnb1 (catenin (cadherin associated protein), beta 1)	0.0712567971252129	-2.6414650661349	3	1	0.00446428571428571	224	9204	40517	alpha-Cat
39577	CG13482 (uncharacterized protein)	0.0712567971252129	-2.6414650661349	3	1	0.00446428571428571	224	9204	34453	Trim9
39772	CG5151 (uncharacterized protein)	0.0712567971252129	-2.6414650661349	3	1	0.00446428571428571	224	9204	43724	CycG
326155	AspRS-m (Aspartyl-tRNA synthetase, mitochondrial)	0.0712567971252129	-2.6414650661349	3	1	0.00446428571428571	224	9204	31872	Dsor1
34003	CG13784 (uncharacterized protein)	0.0712567971252129	-2.6414650661349	3	1	0.00446428571428571	224	9204	35253	spi
35981	Alp6 (Alkaline phosphatase 6)	0.0712567971252129	-2.6414650661349	3	1	0.00446428571428571	224	9204	38001	zip
32797	Frq1 (Frequenin 1)	0.0712567971252129	-2.6414650661349	3	1	0.00446428571428571	224	9204	41599	CG7518
32122	FucT6 (alpha1,6-fucosyltransferase)	0.0712567971252129	-2.6414650661349	3	1	0.00446428571428571	224	9204	31425	Ptp4E
32154	pot (papillote)	0.0712567971252129	-2.6414650661349	3	1	0.00446428571428571	224	9204	32275	mew
34963	GMF (Glia maturation factor)	0.0712567971252129	-2.6414650661349	3	1	0.00446428571428571	224	9204	35085	Socs36E
39922	CG6512 (uncharacterized protein)	0.0712567971252129	-2.6414650661349	3	1	0.00446428571428571	224	9204	41957	Akt1
38402	ckd (cracked)	0.0712567971252129	-2.6414650661349	3	1	0.00446428571428571	224	9204	44849	pnr
38470	CG14985 (uncharacterized protein)	0.0712567971252129	-2.6414650661349	3	1	0.00446428571428571	224	9204	42743	cnc
42571	glec (gliolectin)	0.0712567971252129	-2.6414650661349	3	1	0.00446428571428571	224	9204	44849	pnr
30998	svr (silver)	0.0712567971252129	-2.6414650661349	3	1	0.00446428571428571	224	9204	44849	pnr
40074	CG3808 (uncharacterized protein)	0.0712567971252129	-2.6414650661349	3	1	0.00446428571428571	224	9204	41957	Akt1
43193	Pdf (Pigment-dispersing factor)	0.0712567971252129	-2.6414650661349	3	1	0.00446428571428571	224	9204	37603	robo1
246621	CG30447 (uncharacterized protein)	0.0712567971252129	-2.6414650661349	3	1	0.00446428571428571	224	9204	33721	Rtnl1
12798017	mir-2a-1 (mir-2a-1 stem loop)	0.0712567971252129	-2.6414650661349	3	1	0.00446428571428571	224	9204	43728	pasha
38485	CG14989 (uncharacterized protein)	0.0712567971252129	-2.6414650661349	3	1	0.00446428571428571	224	9204	33968	Hrb27C
37866	Naa35 (N(alpha)-acetyltransferase 35)	0.0712567971252129	-2.6414650661349	3	1	0.00446428571428571	224	9204	37028	CG5009
37096	CG18539 (uncharacterized protein)	0.0712567971252129	-2.6414650661349	3	1	0.00446428571428571	224	9204	38160	Ptp61F
40011	CheA75a (Chemosensory protein A 75a)	0.0712567971252129	-2.6414650661349	3	1	0.00446428571428571	224	9204	44548	lola
41105	sage (salivary gland-expressed bHLH)	0.0712567971252129	-2.6414650661349	3	1	0.00446428571428571	224	9204	38091	emc
36004	CG1690 (uncharacterized protein)	0.0712567971252129	-2.6414650661349	3	1	0.00446428571428571	224	9204	31059	eIF4E7
46085	MFS14 (Major Facilitator Superfamily Transporter 14)	0.0712567971252129	-2.6414650661349	3	1	0.00446428571428571	224	9204	35253	spi
53425	Alk (Anaplastic lymphoma kinase)	0.0712567971252129	-2.6414650661349	3	1	0.00446428571428571	224	9204	36295	jeb
43325	CG5590 (uncharacterized protein)	0.0712567971252129	-2.6414650661349	3	1	0.00446428571428571	224	9204	38001	zip
326109	CG18858 (uncharacterized protein)	0.0712567971252129	-2.6414650661349	3	1	0.00446428571428571	224	9204	45343	pk
42316	CG31245 (uncharacterized protein)	0.0712567971252129	-2.6414650661349	3	1	0.00446428571428571	224	9204	35306	RtGEF
42086	beat-IIa (beaten path IIa)	0.0712567971252129	-2.6414650661349	3	1	0.00446428571428571	224	9204	43300	side
36694	Trpm (Transient receptor potential cation channel, subfamily M)	0.0712567971252129	-2.6414650661349	3	1	0.00446428571428571	224	9204	38654	S6k
34706	kmg (kumgang)	0.0712567971252129	-2.6414650661349	3	1	0.00446428571428571	224	9204	40170	Mi-2
33630	CG15425 (uncharacterized protein)	0.0712567971252129	-2.6414650661349	3	1	0.00446428571428571	224	9204	46027	kermit
40299	tzn (tenzing norgay)	0.0712567971252129	-2.6414650661349	3	1	0.00446428571428571	224	9204	43724	CycG
38600	Prpk (p53-related protein kinase)	0.0712567971252129	-2.6414650661349	3	1	0.00446428571428571	224	9204	38654	S6k
41045	CG8223 (uncharacterized protein)	0.0712567971252129	-2.6414650661349	3	1	0.00446428571428571	224	9204	35478	gus
40982	Sgt1 (suppressor-of-G2-allele-of-skp1)	0.0712567971252129	-2.6414650661349	3	1	0.00446428571428571	224	9204	40232	polo
42600	CG42390 (uncharacterized protein)	0.0712567971252129	-2.6414650661349	3	1	0.00446428571428571	224	9204	33721	Rtnl1
41167	SpdS (Spermidine Synthase)	0.0712567971252129	-2.6414650661349	3	1	0.00446428571428571	224	9204	33721	Rtnl1
12798416	scaRNA:PsiU2-55 (small Cajal body-specific RNA : PsiU2-55)	0.0712567971252129	-2.6414650661349	3	1	0.00446428571428571	224	9204	33865	WDR79
42542	lbe (ladybird early)	0.0712567971252129	-2.6414650661349	3	1	0.00446428571428571	224	9204	42037	abd-A
45994	fs(1)M3 (female sterile (1) M3)	0.0712567971252129	-2.6414650661349	3	1	0.00446428571428571	224	9204	31872	Dsor1
33680	CG3225 (uncharacterized protein)	0.072800219333253	-2.62003631096463	40	3	0.0133928571428571	224	9204	37028,36846,34338	CG5009,Sema2a,Pen
35588	Epac (Exchange protein directly activated by cAMP)	0.072800219333253	-2.62003631096463	40	3	0.0133928571428571	224	9204	8674000,42743,32595	CG42542,cnc,Cyp1
44097	sns (sticks and stones)	0.072800219333253	-2.62003631096463	40	3	0.0133928571428571	224	9204	37521,44129,43284	Vrp1,hbs,TfIIA-L
43043	CG10425 (uncharacterized protein)	0.072800219333253	-2.62003631096463	40	3	0.0133928571428571	224	9204	33721,43787,39826	Rtnl1,PMCA,fax
42550	E2f1 (E2F transcription factor 1)	0.0732748095885365	-2.61353839097557	65	4	0.0178571428571429	224	9204	32009,36241,40170,2768981	Imp,tou,Mi-2,Trl
40677	rev7 (rev7)	0.0732748095885365	-2.61353839097557	65	4	0.0178571428571429	224	9204	41398,43724,35478,37028	Csk,CycG,gus,CG5009
39077	Hsp23 (Heat shock protein 23)	0.0732748095885365	-2.61353839097557	65	4	0.0178571428571429	224	9204	38890,33234,33968,33721	nmo,Nle,Hrb27C,Rtnl1
38864	Mcad (Medium-chain acyl-CoA dehydrogenase)	0.0760805125301859	-2.57596312404075	93	5	0.0223214285714286	224	9204	31872,41957,38654,39826,42841	Dsor1,Akt1,S6k,fax,Rab7
32165	regucalcin (regucalcin)	0.0760805125301859	-2.57596312404075	93	5	0.0223214285714286	224	9204	39826,34170,32595,43739,38001	fax,Akap200,Cyp1,awd,zip
37788	PHDP (Putative homeodomain protein)	0.0765864883459979	-2.56933461014445	66	4	0.0178571428571429	224	9204	43724,40249,43739,41957	CycG,RhoBTB,awd,Akt1
326219	Sk2 (Sphingosine kinase 2)	0.0768886881451672	-2.56539651153284	19	2	0.00892857142857143	224	9204	33836,36953	ifc,l(2)k01209
38083	hiro (highroad)	0.0768886881451672	-2.56539651153284	19	2	0.00892857142857143	224	9204	43633,33809	tmod,CG7239
42110	Hmx (H6-like-homeobox)	0.0768886881451672	-2.56539651153284	19	2	0.00892857142857143	224	9204	37734,32573	apt,Nipsnap
40577	MED31 (Mediator complex subunit 31)	0.0768886881451672	-2.56539651153284	19	2	0.00892857142857143	224	9204	32009,43906	Imp,skd
35652	Dscam1 (Down syndrome cell adhesion molecule 1)	0.0768886881451672	-2.56539651153284	19	2	0.00892857142857143	224	9204	39136,37603	SH3PX1,robo1
34793	Arpc1 (Actin-related protein 2/3 complex, subunit 1)	0.0768886881451672	-2.56539651153284	19	2	0.00892857142857143	224	9204	40517,41398	alpha-Cat,Csk
39274	CG6163 (uncharacterized protein)	0.0768886881451672	-2.56539651153284	19	2	0.00892857142857143	224	9204	38001,43284	zip,TfIIA-L
33402	sau (sauron)	0.0768886881451672	-2.56539651153284	19	2	0.00892857142857143	224	9204	38001,38515	zip,pav
33404	Tengl3 (Testis EndoG-Like 3)	0.0768886881451672	-2.56539651153284	19	2	0.00892857142857143	224	9204	43724,41957	CycG,Akt1
31789	otu (ovarian tumor)	0.0768886881451672	-2.56539651153284	19	2	0.00892857142857143	224	9204	33968,31429	Hrb27C,ovo
36308	CCT5 (Chaperonin containing TCP1 subunit 5)	0.0768886881451672	-2.56539651153284	19	2	0.00892857142857143	224	9204	41957,38654	Akt1,S6k
43095	Tnks (tankyrase)	0.0768886881451672	-2.56539651153284	19	2	0.00892857142857143	224	9204	45318,35253	kn,spi
38292	CG13806 (uncharacterized protein)	0.0768886881451672	-2.56539651153284	19	2	0.00892857142857143	224	9204	43724,41957	CycG,Akt1
36420	AspRS (Aspartyl-tRNA synthetase)	0.0768886881451672	-2.56539651153284	19	2	0.00892857142857143	224	9204	45785,34338	IleRS,Pen
38407	ZnT63C (Zinc transporter 63C)	0.077197284983705	-2.56139099117469	41	3	0.0133928571428571	224	9204	40581,43787,39826	Karybeta3,PMCA,fax
42757	pnt (pointed)	0.077197284983705	-2.56139099117469	41	3	0.0133928571428571	224	9204	42037,41363,31872	abd-A,pros,Dsor1
34179	d (dachs)	0.077197284983705	-2.56139099117469	41	3	0.0133928571428571	224	9204	33627,45343,40739	ft,pk,Rm62
36057	Jra (Jun-related antigen)	0.0799723398178976	-2.52607445637063	67	4	0.0178571428571429	224	9204	38890,41852,42757,40232	nmo,Tm1,pnt,polo
37247	hpo (hippo)	0.0816652465424603	-2.50512674653271	95	5	0.0223214285714286	224	9204	38747,43844,35306,45959,3355127	dikar,Sox102F,RtGEF,mts,Slmap
33619	ed (echinoid)	0.0817083509602469	-2.50459906740407	42	3	0.0133928571428571	224	9204	32703,38168,42757	baz,rho,pnt
40045	ftz-f1 (ftz transcription factor 1)	0.0817083509602469	-2.50459906740407	42	3	0.0133928571428571	224	9204	35478,3355041,35398	gus,eIF4B,Hr39
33034	Syx16 (Syntaxin 16)	0.0834315573469904	-2.48372865573164	68	4	0.0178571428571429	224	9204	39826,43844,45959,2768981	fax,Sox102F,mts,Trl
32846	Bx (Beadex)	0.0834315573469904	-2.48372865573164	68	4	0.0178571428571429	224	9204	44849,42757,43906,36209	pnr,pnt,skd,Fpps
37837	Chi (Chip)	0.0834315573469904	-2.48372865573164	68	4	0.0178571428571429	224	9204	36209,44548,44849,36241	Fpps,lola,pnr,tou
40599	CG1129 (uncharacterized protein)	0.0841050058816962	-2.47568919080562	20	2	0.00892857142857143	224	9204	31872,41957	Dsor1,Akt1
43467	CG14506 (uncharacterized protein)	0.0841050058816962	-2.47568919080562	20	2	0.00892857142857143	224	9204	31593,40386	Pat1,CG7611
35121	msl-1 (male-specific lethal 1)	0.0841050058816962	-2.47568919080562	20	2	0.00892857142857143	224	9204	2768981,39241	Trl,JIL-1
31075	DAAM (Dishevelled Associated Activator of Morphogenesis)	0.0841050058816962	-2.47568919080562	20	2	0.00892857142857143	224	9204	45343,43633	pk,tmod
318206	Tlk (Tousled-like kinase)	0.0841050058816962	-2.47568919080562	20	2	0.00892857142857143	224	9204	3355127,44849	Slmap,pnr
31474	Mlc-c (Myosin light chain cytoplasmic)	0.0841050058816962	-2.47568919080562	20	2	0.00892857142857143	224	9204	38001,41852	zip,Tm1
35340	dia (diaphanous)	0.0841050058816962	-2.47568919080562	20	2	0.00892857142857143	224	9204	35253,41398	spi,Csk
43930	prc (pericardin)	0.0841050058816962	-2.47568919080562	20	2	0.00892857142857143	224	9204	40739,39118	Rm62,LanB2
36383	Amph (Amphiphysin)	0.0841050058816962	-2.47568919080562	20	2	0.00892857142857143	224	9204	32119,32408	bif,CG14411
32257	lic (licorne)	0.0841050058816962	-2.47568919080562	20	2	0.00892857142857143	224	9204	38654,41957	S6k,Akt1
35764	Hey (Hairy/E(spl)-related with YRPW motif)	0.0863307164858494	-2.44956981738481	43	3	0.0133928571428571	224	9204	3346167,43862,42743	btsz,HnRNP-K,cnc
40179	RhoGDI (RhoGDI)	0.0863307164858494	-2.44956981738481	43	3	0.0133928571428571	224	9204	34170,37328,43739	Akap200,Hil,awd
41848	Cp190 (Centrosomal protein 190kD)	0.0869632865655904	-2.44226924289083	69	4	0.0178571428571429	224	9204	46006,40859,40739,34338	east,Sas-4,Rm62,Pen
35671	Inos (myo-inositol-1-phosphate synthase)	0.0869632865655904	-2.44226924289083	69	4	0.0178571428571429	224	9204	43739,33627,39826,34170	awd,ft,fax,Akap200
33432	dpp (decapentaplegic)	0.0874625937378086	-2.43654407716213	97	5	0.0223214285714286	224	9204	38168,44849,38890,35253,45396	rho,pnr,nmo,spi,E5
45655	dom (domino)	0.0874625937378086	-2.43654407716213	97	5	0.0223214285714286	224	9204	44548,37043,45959,38091,40170	lola,Mapmodulin,mts,emc,Mi-2
33834	chic (chickadee)	0.0905666274487515	-2.40166948424618	70	4	0.0178571428571429	224	9204	32009,43739,38001,43654	Imp,awd,zip,cindr
37841	tsr (twinstar)	0.0910616137791311	-2.39621892708087	44	3	0.0133928571428571	224	9204	43654,41398,33721	cindr,Csk,Rtnl1
36727	Cdk5 (Cyclin-dependent kinase 5)	0.0910616137791311	-2.39621892708087	44	3	0.0133928571428571	224	9204	41398,45396,37028	Csk,E5,CG5009
43441	dgt6 (dim gamma-tubulin 6)	0.0910616137791311	-2.39621892708087	44	3	0.0133928571428571	224	9204	35306,42743,37377	RtGEF,cnc,dgt3
33498	Rbp9 (RNA-binding protein 9)	0.0915175127111346	-2.39122492926439	21	2	0.00892857142857143	224	9204	31000,36430	elav,CG13321
42058	Patr-1 (Protein associated with topo II related - 1)	0.0915175127111346	-2.39122492926439	21	2	0.00892857142857143	224	9204	42842,44849	LSm3,pnr
53567	larp (La related protein)	0.0915175127111346	-2.39122492926439	21	2	0.00892857142857143	224	9204	31872,36550	Dsor1,CG6701
32987	AP-1-2beta (Adaptor Protein complex 1/2, beta subunit)	0.0915175127111346	-2.39122492926439	21	2	0.00892857142857143	224	9204	32009,33627	Imp,ft
36550	CG6701 (uncharacterized protein)	0.0915175127111346	-2.39122492926439	21	2	0.00892857142857143	224	9204	41883,44849	Atx2,pnr
43582	Tpi (Triose phosphate isomerase)	0.0915175127111346	-2.39122492926439	21	2	0.00892857142857143	224	9204	33721,37043	Rtnl1,Mapmodulin
249072	Liprin-alpha (Liprin-alpha)	0.0915175127111346	-2.39122492926439	21	2	0.00892857142857143	224	9204	33721,45959	Rtnl1,mts
36241	tou (toutatis)	0.0915175127111346	-2.39122492926439	21	2	0.00892857142857143	224	9204	45318,44849	kn,pnr
35270	CG13962 (uncharacterized protein)	0.0938672174532516	-2.36587407562876	4	1	0.00446428571428571	224	9204	43739	awd
40598	Hus1-like (Hus1-like)	0.0938672174532516	-2.36587407562876	4	1	0.00446428571428571	224	9204	41746	spn-B
33904	CG9536 (uncharacterized protein)	0.0938672174532516	-2.36587407562876	4	1	0.00446428571428571	224	9204	46027	kermit
42560	Burs (Bursicon)	0.0938672174532516	-2.36587407562876	4	1	0.00446428571428571	224	9204	38657	vn
38816	qm (quemao)	0.0938672174532516	-2.36587407562876	4	1	0.00446428571428571	224	9204	36209	Fpps
36938	CG17290 (uncharacterized protein)	0.0938672174532516	-2.36587407562876	4	1	0.00446428571428571	224	9204	35895	FANCI
40697	CG2182 (uncharacterized protein)	0.0938672174532516	-2.36587407562876	4	1	0.00446428571428571	224	9204	35253	spi
35376	Nhe2 (Na[+]/H[+] hydrogen exchanger 2)	0.0938672174532516	-2.36587407562876	4	1	0.00446428571428571	224	9204	35895	FANCI
500666	Dact1 (dishevelled-binding antagonist of beta-catenin 1)	0.0938672174532516	-2.36587407562876	4	1	0.00446428571428571	224	9204	3355143	p120ctn
32330	CG9941 (uncharacterized protein)	0.0938672174532516	-2.36587407562876	4	1	0.00446428571428571	224	9204	50302	CG32354
36547	PheRS-m (Phenylalanyl-tRNA synthetase, mitochondrial)	0.0938672174532516	-2.36587407562876	4	1	0.00446428571428571	224	9204	45959	mts
32938	Pfrx (6-phosphofructo-2-kinase)	0.0938672174532516	-2.36587407562876	4	1	0.00446428571428571	224	9204	44548	lola
37218	EndoB (Endophilin B)	0.0938672174532516	-2.36587407562876	4	1	0.00446428571428571	224	9204	42841	Rab7
35747	drosha (drosha)	0.0938672174532516	-2.36587407562876	4	1	0.00446428571428571	224	9204	43728	pasha
39829	TyrRS (Tyrosyl-tRNA synthetase)	0.0938672174532516	-2.36587407562876	4	1	0.00446428571428571	224	9204	3355041	eIF4B
43794	Asator (asator)	0.0938672174532516	-2.36587407562876	4	1	0.00446428571428571	224	9204	43724	CycG
42301	CG14282 (uncharacterized protein)	0.0938672174532516	-2.36587407562876	4	1	0.00446428571428571	224	9204	40386	CG7611
33689	Mon1 (Monensin sensitivity 1)	0.0938672174532516	-2.36587407562876	4	1	0.00446428571428571	224	9204	42841	Rab7
31010	Mybbp1A (MYB binding protein 1a)	0.0938672174532516	-2.36587407562876	4	1	0.00446428571428571	224	9204	33721	Rtnl1
31651	CG14427 (uncharacterized protein)	0.0938672174532516	-2.36587407562876	4	1	0.00446428571428571	224	9204	40232	polo
318095	CG32576 (uncharacterized protein)	0.0938672174532516	-2.36587407562876	4	1	0.00446428571428571	224	9204	31429	ovo
46719	dlt (discs lost)	0.0938672174532516	-2.36587407562876	4	1	0.00446428571428571	224	9204	45318	kn
41391	CG6791 (uncharacterized protein)	0.0938672174532516	-2.36587407562876	4	1	0.00446428571428571	224	9204	35253	spi
31841	Arfrp1 (ADP-ribosylation factor related protein 1)	0.0938672174532516	-2.36587407562876	4	1	0.00446428571428571	224	9204	43739	awd
36658	Pcf11 (Protein 1 of cleavage and polyadenylation factor 1)	0.0938672174532516	-2.36587407562876	4	1	0.00446428571428571	224	9204	33721	Rtnl1
41456	Tk (Tachykinin)	0.0938672174532516	-2.36587407562876	4	1	0.00446428571428571	224	9204	41823	GlyS
34014	gudu (gudu)	0.0938672174532516	-2.36587407562876	4	1	0.00446428571428571	224	9204	36846	Sema2a
43287	CG14260 (uncharacterized protein)	0.0938672174532516	-2.36587407562876	4	1	0.00446428571428571	224	9204	33721	Rtnl1
33179	ND-15 (NADH dehydrogenase (ubiquinone) 15 kDa subunit)	0.0938672174532516	-2.36587407562876	4	1	0.00446428571428571	224	9204	36964	CG14478
40128	CG9300 (uncharacterized protein)	0.0938672174532516	-2.36587407562876	4	1	0.00446428571428571	224	9204	43728	pasha
317852	CG32099 (uncharacterized protein)	0.0938672174532516	-2.36587407562876	4	1	0.00446428571428571	224	9204	38001	zip
40017	CG4306 (uncharacterized protein)	0.0938672174532516	-2.36587407562876	4	1	0.00446428571428571	224	9204	32722	CG5445
37465	CG10082 (uncharacterized protein)	0.0938672174532516	-2.36587407562876	4	1	0.00446428571428571	224	9204	45318	kn
32202	hwt (heavyweight)	0.0938672174532516	-2.36587407562876	4	1	0.00446428571428571	224	9204	45343	pk
3771806	mei-217 (mei-217)	0.0938672174532516	-2.36587407562876	4	1	0.00446428571428571	224	9204	41746	spn-B
41298	CG14692 (uncharacterized protein)	0.0938672174532516	-2.36587407562876	4	1	0.00446428571428571	224	9204	32258	CG2200
31646	Inx2 (Innexin 2)	0.0938672174532516	-2.36587407562876	4	1	0.00446428571428571	224	9204	44266	Inx3
36950	Vajk4 (Vajk4)	0.0938672174532516	-2.36587407562876	4	1	0.00446428571428571	224	9204	31593	Pat1
326124	CG31200 (uncharacterized protein)	0.0938672174532516	-2.36587407562876	4	1	0.00446428571428571	224	9204	38513	ImpL2
35297	Taf13 (TBP-associated factor 13)	0.0938672174532516	-2.36587407562876	4	1	0.00446428571428571	224	9204	43284	TfIIA-L
318599	CG31125 (uncharacterized protein)	0.0938672174532516	-2.36587407562876	4	1	0.00446428571428571	224	9204	3355041	eIF4B
32226	CG4004 (uncharacterized protein)	0.0938672174532516	-2.36587407562876	4	1	0.00446428571428571	224	9204	31593	Pat1
14462605	Rgk1 (Rad, Gem/Kir family member 1)	0.0938672174532516	-2.36587407562876	4	1	0.00446428571428571	224	9204	33721	Rtnl1
33289	CG4552 (uncharacterized protein)	0.0938672174532516	-2.36587407562876	4	1	0.00446428571428571	224	9204	31404	Pp2C1
35702	CG17985 (uncharacterized protein)	0.0938672174532516	-2.36587407562876	4	1	0.00446428571428571	224	9204	37549	Gp150
38003	Nplp1 (Neuropeptide-like precursor 1)	0.0938672174532516	-2.36587407562876	4	1	0.00446428571428571	224	9204	40739	Rm62
38526	CG1316 (uncharacterized protein)	0.0938672174532516	-2.36587407562876	4	1	0.00446428571428571	224	9204	38654	S6k
34779	CG9008 (uncharacterized protein)	0.0938672174532516	-2.36587407562876	4	1	0.00446428571428571	224	9204	33968	Hrb27C
34019	CG15818 (uncharacterized protein)	0.0938672174532516	-2.36587407562876	4	1	0.00446428571428571	224	9204	43739	awd
38639	lin-28 (lin-28)	0.0938672174532516	-2.36587407562876	4	1	0.00446428571428571	224	9204	44849	pnr
34079	CG7102 (uncharacterized protein)	0.0938672174532516	-2.36587407562876	4	1	0.00446428571428571	224	9204	46027	kermit
43235	T48 (Transcript 48)	0.0938672174532516	-2.36587407562876	4	1	0.00446428571428571	224	9204	46027	kermit
37987	CG3760 (uncharacterized protein)	0.0938672174532516	-2.36587407562876	4	1	0.00446428571428571	224	9204	33627	ft
308212	Dact2 (dishevelled-binding antagonist of beta-catenin 2)	0.0938672174532516	-2.36587407562876	4	1	0.00446428571428571	224	9204	3355143	p120ctn
41829	Spn88Eb (Serpin 88Eb)	0.0938672174532516	-2.36587407562876	4	1	0.00446428571428571	224	9204	33721	Rtnl1
31595	CG14443 (uncharacterized protein)	0.0938672174532516	-2.36587407562876	4	1	0.00446428571428571	224	9204	32202	hwt
38500	Ero1L (Endoplasmic reticulum oxidoreductin-1-like)	0.0938672174532516	-2.36587407562876	4	1	0.00446428571428571	224	9204	42743	cnc
35812	CG8701 (uncharacterized protein)	0.0938672174532516	-2.36587407562876	4	1	0.00446428571428571	224	9204	41749	cv-c
35132	CG10348 (uncharacterized protein)	0.0938672174532516	-2.36587407562876	4	1	0.00446428571428571	224	9204	35478	gus
34460	CG18284 (uncharacterized protein)	0.0938672174532516	-2.36587407562876	4	1	0.00446428571428571	224	9204	31425	Ptp4E
326246	CG33056 (uncharacterized protein)	0.0938672174532516	-2.36587407562876	4	1	0.00446428571428571	224	9204	33968	Hrb27C
34784	CG16863 (uncharacterized protein)	0.0938672174532516	-2.36587407562876	4	1	0.00446428571428571	224	9204	42842	LSm3
39970	Crtc (CREB-regulated transcription coactivator)	0.0938672174532516	-2.36587407562876	4	1	0.00446428571428571	224	9204	41957	Akt1
39481	Zmynd10 (Zinc finger MYND-type containing 10)	0.0938672174532516	-2.36587407562876	4	1	0.00446428571428571	224	9204	33721	Rtnl1
34458	CG31872 (uncharacterized protein)	0.0938672174532516	-2.36587407562876	4	1	0.00446428571428571	224	9204	31425	Ptp4E
32015	feo (fascetto)	0.0938672174532516	-2.36587407562876	4	1	0.00446428571428571	224	9204	38515	pav
32093	Cyp4g15 (Cyp4g15)	0.0938672174532516	-2.36587407562876	4	1	0.00446428571428571	224	9204	40785	CG42724
50227	CG17059 (uncharacterized protein)	0.0938672174532516	-2.36587407562876	4	1	0.00446428571428571	224	9204	37400	ktub
326172	Nepl3 (Neprilysin-like 3)	0.0938672174532516	-2.36587407562876	4	1	0.00446428571428571	224	9204	31872	Dsor1
33769	H15 (H15)	0.0938672174532516	-2.36587407562876	4	1	0.00446428571428571	224	9204	44849	pnr
43012	CG33095 (uncharacterized protein)	0.0938672174532516	-2.36587407562876	4	1	0.00446428571428571	224	9204	46027	kermit
50428	Sem1 (Suppressor of exocyst mutations 1)	0.0938672174532516	-2.36587407562876	4	1	0.00446428571428571	224	9204	36953	l(2)k01209
31396	CG3062 (uncharacterized protein)	0.0938672174532516	-2.36587407562876	4	1	0.00446428571428571	224	9204	36430	CG13321
499088	Dact3 (dishevelled-binding antagonist of beta-catenin 3)	0.0938672174532516	-2.36587407562876	4	1	0.00446428571428571	224	9204	3355143	p120ctn
35882	CCT8 (Chaperonin containing TCP1 subunit 8)	0.0942406363922572	-2.36190380621268	71	4	0.0178571428571429	224	9204	53565,41957,39826,42841	bor,Akt1,fax,Rab7
44289	flw (flapwing)	0.0973244593875237	-2.32970494021439	130	6	0.0267857142857143	224	9204	38001,41852,40032,31339,44263,31615	zip,Tm1,MYPT-75D,ec,Sara,sov
44801	bsk (basket)	0.0973244593875237	-2.32970494021439	130	6	0.0267857142857143	224	9204	44573,31339,41398,41022,38890,43654	MAPk-Ak2,ec,Csk,Dhod,nmo,cindr
32032	C901 (C901)	0.0991124868281878	-2.31149984328122	22	2	0.00892857142857143	224	9204	38890,38752	nmo,vvl
35576	Mob4 (MOB kinase activator 4)	0.0991124868281878	-2.31149984328122	22	2	0.00892857142857143	224	9204	45959,46027	mts,kermit
33142	Cluap1 (Clusterin associated protein 1)	0.0991124868281878	-2.31149984328122	22	2	0.00892857142857143	224	9204	41852,33782	Tm1,Lam
50415	CG15308 (uncharacterized protein)	0.0991124868281878	-2.31149984328122	22	2	0.00892857142857143	224	9204	36430,32722	CG13321,CG5445
43093	jigr1 (jing interacting gene regulatory 1)	0.0991124868281878	-2.31149984328122	22	2	0.00892857142857143	224	9204	34338,32009	Pen,Imp
37303	CG13871 (uncharacterized protein)	0.0991124868281878	-2.31149984328122	22	2	0.00892857142857143	224	9204	59150,41749	CG18766,cv-c
34193	Glt (Glutactin)	0.100837644663376	-2.29424353410125	46	3	0.0133928571428571	224	9204	43862,53565,39118	HnRNP-K,bor,LanB2
44747	msk (moleskin)	0.100837644663376	-2.29424353410125	46	3	0.0133928571428571	224	9204	38168,35770,46068	rho,CG12769,Acsl
42327	Dys (Dystrophin)	0.10567662445194	-2.24737156049754	74	4	0.0178571428571429	224	9204	41749,37603,34338,36846	cv-c,robo1,Pen,Sema2a
39826	fax (failed axon connections)	0.10567662445194	-2.24737156049754	74	4	0.0178571428571429	224	9204	41957,38654,46068,34170	Akt1,S6k,Acsl,Akap200
44885	mys (myospheroid)	0.105876976913078	-2.24547745404183	47	3	0.0133928571428571	224	9204	38657,38760,32275	vn,sgl,mew
32536	sd (scalloped)	0.105876976913078	-2.24547745404183	47	3	0.0133928571428571	224	9204	44849,45318,2768981	pnr,kn,Trl
35364	RPA2 (Replication protein A2)	0.105876976913078	-2.24547745404183	47	3	0.0133928571428571	224	9204	36118,33782,41398	psq,Lam,Csk
32721	Fim (Fimbrin)	0.105876976913078	-2.24547745404183	47	3	0.0133928571428571	224	9204	33627,39826,34170	ft,fax,Akap200
35478	gus (gustavus)	0.105876976913078	-2.24547745404183	47	3	0.0133928571428571	224	9204	32595,41957,43724	Cyp1,Akt1,CycG
42834	GluProRS (Glutamyl-prolyl-tRNA synthetase)	0.105876976913078	-2.24547745404183	47	3	0.0133928571428571	224	9204	45785,53565,33721	IleRS,bor,Rtnl1
43152	E(spl)mbeta-HLH (Enhancer of split mbeta, helix-loop-helix)	0.106876752826311	-2.23607895114568	23	2	0.00892857142857143	224	9204	38091,38890	emc,nmo
31516	CG15764 (uncharacterized protein)	0.106876752826311	-2.23607895114568	23	2	0.00892857142857143	224	9204	3355127,41398	Slmap,Csk
40616	corto (corto)	0.106876752826311	-2.23607895114568	23	2	0.00892857142857143	224	9204	43724,2768981	CycG,Trl
47781	fs(1)K10 (female sterile (1) K10)	0.106876752826311	-2.23607895114568	23	2	0.00892857142857143	224	9204	33968,31429	Hrb27C,ovo
117503	RacGAP84C (Rac GTPase activating protein at 84C)	0.106876752826311	-2.23607895114568	23	2	0.00892857142857143	224	9204	34170,43654	Akap200,cindr
31773	Trf2 (TATA box binding protein-related factor 2)	0.106876752826311	-2.23607895114568	23	2	0.00892857142857143	224	9204	43284,42822	TfIIA-L,TfIIA-S
37203	hppy (happyhour)	0.106876752826311	-2.23607895114568	23	2	0.00892857142857143	224	9204	38654,41957	S6k,Akt1
5740457	CG17162 (uncharacterized protein)	0.106876752826311	-2.23607895114568	23	2	0.00892857142857143	224	9204	39136,41823	SH3PX1,GlyS
37559	qkr58E-3 (quaking related 58E-3)	0.106876752826311	-2.23607895114568	23	2	0.00892857142857143	224	9204	41883,36550	Atx2,CG6701
33529	Mad (Mothers against dpp)	0.109382584872045	-2.21290358930723	104	5	0.0223214285714286	224	9204	42037,43724,44849,41114,38890	abd-A,CycG,pnr,CG45050,nmo
36544	AGO1 (Argonaute-1)	0.109623068891715	-2.21070744402793	75	4	0.0178571428571429	224	9204	45525,41883,12798434,31000	eIF4E1,Atx2,mir-184,elav
42199	Dlc90F (Dynein light chain 90F)	0.111013252090798	-2.19810569659062	48	3	0.0133928571428571	224	9204	33782,43739,45922	Lam,awd,fzr
39643	sstn (stepping stone)	0.111013252090798	-2.19810569659062	48	3	0.0133928571428571	224	9204	34338,36430,45959	Pen,CG13321,mts
37798	Nap1 (Nucleosome assembly protein 1)	0.111013252090798	-2.19810569659062	48	3	0.0133928571428571	224	9204	40232,45959,41957	polo,mts,Akt1
44643	Cnx99A (Calnexin 99A)	0.113634880326738	-2.17476477469406	76	4	0.0178571428571429	224	9204	53565,46068,34338,39826	bor,Acsl,Pen,fax
32950	CG14204 (uncharacterized protein)	0.114797663400066	-2.16458414896177	24	2	0.00892857142857143	224	9204	40517,33968	alpha-Cat,Hrb27C
33571	tim (timeless)	0.114797663400066	-2.16458414896177	24	2	0.00892857142857143	224	9204	41883,43844	Atx2,Sox102F
38961	Cbl (Cbl proto-oncogene)	0.114797663400066	-2.16458414896177	24	2	0.00892857142857143	224	9204	35085,43654	Socs36E,cindr
41431	glo (glorund)	0.114797663400066	-2.16458414896177	24	2	0.00892857142857143	224	9204	31872,33968	Dsor1,Hrb27C
33501	gammaTub23C (gamma-Tubulin at 23C)	0.114797663400066	-2.16458414896177	24	2	0.00892857142857143	224	9204	45922,40859	fzr,Sas-4
35991	Map60 (Microtubule-associated protein 60)	0.114797663400066	-2.16458414896177	24	2	0.00892857142857143	224	9204	34338,31872	Pen,Dsor1
33827	Vm26Ab (Vitelline membrane 26Ab)	0.114797663400066	-2.16458414896177	24	2	0.00892857142857143	224	9204	41957,43724	Akt1,CycG
35904	Np (Notopleural)	0.114797663400066	-2.16458414896177	24	2	0.00892857142857143	224	9204	41957,43724	Akt1,CycG
39509	CG10154 (uncharacterized protein)	0.114797663400066	-2.16458414896177	24	2	0.00892857142857143	224	9204	42806,42743	Hrd3,cnc
43190	tx (taxi)	0.114797663400066	-2.16458414896177	24	2	0.00892857142857143	224	9204	34338,43284	Pen,TfIIA-L
117294	Dsp1 (Dorsal switch protein 1)	0.114797663400066	-2.16458414896177	24	2	0.00892857142857143	224	9204	40739,44849	Rm62,pnr
44811	E(bx) (Enhancer of bithorax)	0.114797663400066	-2.16458414896177	24	2	0.00892857142857143	224	9204	45318,2768981	kn,Trl
43514	Drice (Death related ICE-like caspase)	0.114797663400066	-2.16458414896177	24	2	0.00892857142857143	224	9204	43633,41957	tmod,Akt1
31680	Hira (hira)	0.114797663400066	-2.16458414896177	24	2	0.00892857142857143	224	9204	2768981,38515	Trl,pav
37888	betaTub60D (beta-Tubulin at 60D)	0.114797663400066	-2.16458414896177	24	2	0.00892857142857143	224	9204	38654,41957	S6k,Akt1
2768853	mei-W68 (meiotic W68)	0.114797663400066	-2.16458414896177	24	2	0.00892857142857143	224	9204	43724,41746	CycG,spn-B
41227	CG11722 (uncharacterized protein)	0.115929580854286	-2.15477233381325	5	1	0.00446428571428571	224	9204	35306	RtGEF
35681	mEFTu2 (mitochondrial translation elongation factor Tu 2)	0.115929580854286	-2.15477233381325	5	1	0.00446428571428571	224	9204	33721	Rtnl1
49424	CIAPIN1 (Cytokine induced apoptosis inhibitor 1)	0.115929580854286	-2.15477233381325	5	1	0.00446428571428571	224	9204	41746	spn-B
40986	CG11698 (uncharacterized protein)	0.115929580854286	-2.15477233381325	5	1	0.00446428571428571	224	9204	33721	Rtnl1
42166	Cbp20 (cap binding protein 20)	0.115929580854286	-2.15477233381325	5	1	0.00446428571428571	224	9204	35539	Ars2
37304	tapas (tapas)	0.115929580854286	-2.15477233381325	5	1	0.00446428571428571	224	9204	3355150	AGO3
39558	Neurl4 (Neuralized E3 ubiquitin protein ligase 4)	0.115929580854286	-2.15477233381325	5	1	0.00446428571428571	224	9204	36209	Fpps
37496	CG13488 (uncharacterized protein)	0.115929580854286	-2.15477233381325	5	1	0.00446428571428571	224	9204	36430	CG13321
38883	Srp9 (Signal recognition particle protein 9)	0.115929580854286	-2.15477233381325	5	1	0.00446428571428571	224	9204	38752	vvl
42614	rdhB (retinol dehydrogenase B)	0.115929580854286	-2.15477233381325	5	1	0.00446428571428571	224	9204	38513	ImpL2
38631	spo (spook)	0.115929580854286	-2.15477233381325	5	1	0.00446428571428571	224	9204	37549	Gp150
326264	AGBE (1,4-Alpha-Glucan Branching Enzyme)	0.115929580854286	-2.15477233381325	5	1	0.00446428571428571	224	9204	45959	mts
36589	Ih (I[[h]] channel)	0.115929580854286	-2.15477233381325	5	1	0.00446428571428571	224	9204	43806	Ekar
40047	HipHop (HP1-HOAP-interacting protein)	0.115929580854286	-2.15477233381325	5	1	0.00446428571428571	224	9204	43232	ms(3)K81
33792	CG18266 (uncharacterized protein)	0.115929580854286	-2.15477233381325	5	1	0.00446428571428571	224	9204	40386	CG7611
39594	RecQ5 (RecQ5 helicase)	0.115929580854286	-2.15477233381325	5	1	0.00446428571428571	224	9204	41746	spn-B
47080	acj6 (abnormal chemosensory jump 6)	0.115929580854286	-2.15477233381325	5	1	0.00446428571428571	224	9204	38752	vvl
32943	CG32532 (uncharacterized protein)	0.115929580854286	-2.15477233381325	5	1	0.00446428571428571	224	9204	41746	spn-B
31039	CG3708 (uncharacterized protein)	0.115929580854286	-2.15477233381325	5	1	0.00446428571428571	224	9204	45396	E5
42031	CG14907 (uncharacterized protein)	0.115929580854286	-2.15477233381325	5	1	0.00446428571428571	224	9204	32221	CkIalpha
31394	pon (partner of numb)	0.115929580854286	-2.15477233381325	5	1	0.00446428571428571	224	9204	32703	baz
37009	HPS4 (Hermansky-Pudlak Syndrome 4)	0.115929580854286	-2.15477233381325	5	1	0.00446428571428571	224	9204	41398	Csk
43053	CG11892 (uncharacterized protein)	0.115929580854286	-2.15477233381325	5	1	0.00446428571428571	224	9204	41746	spn-B
37996	CG3776 (uncharacterized protein)	0.115929580854286	-2.15477233381325	5	1	0.00446428571428571	224	9204	44849	pnr
37912	Letm1 (Leucine zipper and EF-hand containing transmembrane protein 1)	0.115929580854286	-2.15477233381325	5	1	0.00446428571428571	224	9204	33721	Rtnl1
40291	CG4042 (uncharacterized protein)	0.115929580854286	-2.15477233381325	5	1	0.00446428571428571	224	9204	33721	Rtnl1
36121	CG11883 (uncharacterized protein)	0.115929580854286	-2.15477233381325	5	1	0.00446428571428571	224	9204	32167	Lsm12
33018	CG9578 (uncharacterized protein)	0.115929580854286	-2.15477233381325	5	1	0.00446428571428571	224	9204	45959	mts
34124	CG8349 (uncharacterized protein)	0.115929580854286	-2.15477233381325	5	1	0.00446428571428571	224	9204	45959	mts
39435	Tsf2 (Transferrin 2)	0.115929580854286	-2.15477233381325	5	1	0.00446428571428571	224	9204	38438	CG32264
192508	CG5180 (uncharacterized protein)	0.115929580854286	-2.15477233381325	5	1	0.00446428571428571	224	9204	44849	pnr
39835	CG43373 (uncharacterized protein)	0.115929580854286	-2.15477233381325	5	1	0.00446428571428571	224	9204	39118	LanB2
33201	U2af38 (U2 small nuclear riboprotein auxiliary factor 38)	0.115929580854286	-2.15477233381325	5	1	0.00446428571428571	224	9204	45525	eIF4E1
45588	Pdp1 (PAR-domain protein 1)	0.115929580854286	-2.15477233381325	5	1	0.00446428571428571	224	9204	41883	Atx2
42753	Cdc16 (Cell division cycle 16)	0.115929580854286	-2.15477233381325	5	1	0.00446428571428571	224	9204	45922	fzr
12798133	mir-7 (mir-7 stem loop)	0.115929580854286	-2.15477233381325	5	1	0.00446428571428571	224	9204	43728	pasha
37637	asrij (asrij)	0.115929580854286	-2.15477233381325	5	1	0.00446428571428571	224	9204	45318	kn
42105	CG5823 (uncharacterized protein)	0.115929580854286	-2.15477233381325	5	1	0.00446428571428571	224	9204	32703	baz
36246	Roc2 (Regulator of cullins 2)	0.115929580854286	-2.15477233381325	5	1	0.00446428571428571	224	9204	32703	baz
39129	CG16717 (uncharacterized protein)	0.115929580854286	-2.15477233381325	5	1	0.00446428571428571	224	9204	39136	SH3PX1
34494	CG17134 (uncharacterized protein)	0.115929580854286	-2.15477233381325	5	1	0.00446428571428571	224	9204	36209	Fpps
36158	CG12942 (uncharacterized protein)	0.115929580854286	-2.15477233381325	5	1	0.00446428571428571	224	9204	43728	pasha
34593	CycY (Cyclin Y)	0.115929580854286	-2.15477233381325	5	1	0.00446428571428571	224	9204	38433	Eip63E
38548	CG11345 (uncharacterized protein)	0.115929580854286	-2.15477233381325	5	1	0.00446428571428571	224	9204	35306	RtGEF
40704	plx (pollux)	0.115929580854286	-2.15477233381325	5	1	0.00446428571428571	224	9204	33721	Rtnl1
33608	slp2 (sloppy paired 2)	0.115929580854286	-2.15477233381325	5	1	0.00446428571428571	224	9204	42037	abd-A
50392	schlank (schlank)	0.115929580854286	-2.15477233381325	5	1	0.00446428571428571	224	9204	33721	Rtnl1
43399	CG1646 (uncharacterized protein)	0.115929580854286	-2.15477233381325	5	1	0.00446428571428571	224	9204	41746	spn-B
35104	kon (kon-tiki)	0.115929580854286	-2.15477233381325	5	1	0.00446428571428571	224	9204	39118	LanB2
37887	Fatp3 (Fatty acid transport protein 3)	0.115929580854286	-2.15477233381325	5	1	0.00446428571428571	224	9204	37028	CG5009
37668	CG9876 (uncharacterized protein)	0.115929580854286	-2.15477233381325	5	1	0.00446428571428571	224	9204	45959	mts
33234	Nle (Notchless)	0.115929580854286	-2.15477233381325	5	1	0.00446428571428571	224	9204	41957	Akt1
34318	TbCMF46 (TbCMF46)	0.115929580854286	-2.15477233381325	5	1	0.00446428571428571	224	9204	33721	Rtnl1
34311	Etl1 (Etl1)	0.115929580854286	-2.15477233381325	5	1	0.00446428571428571	224	9204	33721	Rtnl1
39284	chrb (charybde)	0.115929580854286	-2.15477233381325	5	1	0.00446428571428571	224	9204	44849	pnr
36702	Hr51 (Hormone receptor 51)	0.115929580854286	-2.15477233381325	5	1	0.00446428571428571	224	9204	38654	S6k
40054	Rad9 (Rad9)	0.115929580854286	-2.15477233381325	5	1	0.00446428571428571	224	9204	43724	CycG
40138	Lon (Lon protease)	0.115929580854286	-2.15477233381325	5	1	0.00446428571428571	224	9204	41957	Akt1
36736	CG30089 (uncharacterized protein)	0.115929580854286	-2.15477233381325	5	1	0.00446428571428571	224	9204	35491	COX4L
192506	CG5986 (uncharacterized protein)	0.115929580854286	-2.15477233381325	5	1	0.00446428571428571	224	9204	33721	Rtnl1
42846	spas (spastin)	0.115929580854286	-2.15477233381325	5	1	0.00446428571428571	224	9204	45318	kn
33323	CG5565 (uncharacterized protein)	0.115929580854286	-2.15477233381325	5	1	0.00446428571428571	224	9204	37521	Vrp1
319048	TBCC (Tubulin-binding cofactor C)	0.115929580854286	-2.15477233381325	5	1	0.00446428571428571	224	9204	43724	CycG
32760	Socs16D (Suppressor of Cytokine Signaling at 16D)	0.115929580854286	-2.15477233381325	5	1	0.00446428571428571	224	9204	35253	spi
32508	CG9281 (uncharacterized protein)	0.115929580854286	-2.15477233381325	5	1	0.00446428571428571	224	9204	41957	Akt1
39394	thoc6 (thoc6)	0.115929580854286	-2.15477233381325	5	1	0.00446428571428571	224	9204	2768981	Trl
39727	meru (meru)	0.115929580854286	-2.15477233381325	5	1	0.00446428571428571	224	9204	32703	baz
42537	bap (bagpipe)	0.115929580854286	-2.15477233381325	5	1	0.00446428571428571	224	9204	42037	abd-A
44785	tant (tantalus)	0.115929580854286	-2.15477233381325	5	1	0.00446428571428571	224	9204	45959	mts
326153	tho2 (tho2)	0.115929580854286	-2.15477233381325	5	1	0.00446428571428571	224	9204	2768981	Trl
41377	sals (sarcomere length short)	0.115929580854286	-2.15477233381325	5	1	0.00446428571428571	224	9204	43633	tmod
35886	Pgi (Phosphoglucose isomerase)	0.115929580854286	-2.15477233381325	5	1	0.00446428571428571	224	9204	31429	ovo
42496	RhoGAP93B (Rho GTPase activating protein at 93B)	0.115929580854286	-2.15477233381325	5	1	0.00446428571428571	224	9204	37603	robo1
38065	trh (trachealess)	0.115929580854286	-2.15477233381325	5	1	0.00446428571428571	224	9204	41957	Akt1
36341	ana3 (anastral spindle 3)	0.115929580854286	-2.15477233381325	5	1	0.00446428571428571	224	9204	40859	Sas-4
43990	Sep5 (Septin 5)	0.115929580854286	-2.15477233381325	5	1	0.00446428571428571	224	9204	32703	baz
38436	dar1 (dendritic arbor reduction 1)	0.115929580854286	-2.15477233381325	5	1	0.00446428571428571	224	9204	45318	kn
37719	CG13558 (uncharacterized protein)	0.115929580854286	-2.15477233381325	5	1	0.00446428571428571	224	9204	41957	Akt1
3772646	mei-218 (meiotic 218)	0.115929580854286	-2.15477233381325	5	1	0.00446428571428571	224	9204	41746	spn-B
5740590	CG34353 (uncharacterized protein)	0.115929580854286	-2.15477233381325	5	1	0.00446428571428571	224	9204	38438	CG32264
42687	wge (winged eye)	0.115929580854286	-2.15477233381325	5	1	0.00446428571428571	224	9204	33782	Lam
34781	CG16890 (uncharacterized protein)	0.115929580854286	-2.15477233381325	5	1	0.00446428571428571	224	9204	35478	gus
39744	brm (brahma)	0.116095422571963	-2.15334281765362	106	5	0.0223214285714286	224	9204	2768981,31872,38103,38657,38168	Trl,Dsor1,Usp10,vn,rho
36705	Pms2 (Pms2)	0.116243478164498	-2.1520683378992	49	3	0.0133928571428571	224	9204	45064,31424,36241	Nsun2,CG44774,tou
42737	hh (hedgehog)	0.117710895772568	-2.13952369659122	77	4	0.0178571428571429	224	9204	45318,31872,37734,45959	kn,Dsor1,apt,mts
41704	rdx (roadkill)	0.121564637742208	-2.10730915978398	50	3	0.0133928571428571	224	9204	43654,40386,36243	cindr,CG7611,CG9005
34993	grp (grapes)	0.121564637742208	-2.10730915978398	50	3	0.0133928571428571	224	9204	37328,43232,45396	Hil,ms(3)K81,E5
33670	Elba3 (Early boundary activity 3)	0.122863081632306	-2.09668470109057	25	2	0.00892857142857143	224	9204	40436,38890	mub,nmo
42845	Miro (Mitochondrial Rho)	0.122863081632306	-2.09668470109057	25	2	0.00892857142857143	224	9204	41746,40232	spn-B,polo
38872	Clk (Clock)	0.122863081632306	-2.09668470109057	25	2	0.00892857142857143	224	9204	41883,38890	Atx2,nmo
36020	PCB (Pyruvate carboxylase)	0.122863081632306	-2.09668470109057	25	2	0.00892857142857143	224	9204	38654,41957	S6k,Akt1
40676	CG2926 (uncharacterized protein)	0.122863081632306	-2.09668470109057	25	2	0.00892857142857143	224	9204	33721,45318	Rtnl1,kn
35563	geminin (geminin)	0.122863081632306	-2.09668470109057	25	2	0.00892857142857143	224	9204	40436,3355127	mub,Slmap
35425	step (steppke)	0.122863081632306	-2.09668470109057	25	2	0.00892857142857143	224	9204	38001,43906	zip,skd
43720	CG1635 (uncharacterized protein)	0.122863081632306	-2.09668470109057	25	2	0.00892857142857143	224	9204	117353,246445	Pcyt1,Rif1
43999	trbl (tribbles)	0.122863081632306	-2.09668470109057	25	2	0.00892857142857143	224	9204	41957,38654	Akt1,S6k
32470	Scamp (scamp)	0.122863081632306	-2.09668470109057	25	2	0.00892857142857143	224	9204	40581,39826	Karybeta3,fax
37038	grh (grainy head)	0.122863081632306	-2.09668470109057	25	2	0.00892857142857143	224	9204	38752,42037	vvl,abd-A
34229	Rcd-1r (Rcd-1 related)	0.122863081632306	-2.09668470109057	25	2	0.00892857142857143	224	9204	45396,35539	E5,Ars2
35418	Df31 (Decondensation factor 31)	0.123000271567502	-2.09556871574629	108	5	0.0223214285714286	224	9204	32595,43739,38001,37655,34170	Cyp1,awd,zip,twi,Akap200
34127	Pvr (PDGF- and VEGF-receptor related)	0.126050739773969	-2.07107075647238	79	4	0.0178571428571429	224	9204	43906,38657,37465,36241	skd,vn,CG10082,tou
36854	Cdk4 (Cyclin-dependent kinase 4)	0.126050739773969	-2.07107075647238	79	4	0.0178571428571429	224	9204	43724,41398,35478,37028	CycG,Csk,gus,CG5009
32133	Hsc70-3 (Heat shock 70-kDa protein cognate 3)	0.126973693720417	-2.06377535003889	51	3	0.0133928571428571	224	9204	44129,41957,38654	hbs,Akt1,S6k
34803	CenG1A (Centaurin gamma 1A)	0.126973693720417	-2.06377535003889	51	3	0.0133928571428571	224	9204	41957,35895,43724	Akt1,FANCI,CycG
43580	sima (similar)	0.129806405900931	-2.04171112384262	206	8	0.0357142857142857	224	9204	45064,44548,32009,41823,43654,38515,38103,38001	Nsun2,lola,Imp,GlyS,cindr,pav,Usp10,zip
35381	E2f2 (E2F transcription factor 2)	0.130312100936726	-2.03782292934976	80	4	0.0178571428571429	224	9204	41398,39270,35478,32595	Csk,scyl,gus,Cyp1
43284	TfIIA-L (Transcription factor IIA L)	0.131061363843123	-2.03208963917494	26	2	0.00892857142857143	224	9204	43284,42822	TfIIA-L,TfIIA-S
39547	26-29-p (26-29kD-proteinase)	0.131061363843123	-2.03208963917494	26	2	0.00892857142857143	224	9204	43724,41957	CycG,Akt1
39899	Nc73EF (Neural conserved at 73EF)	0.131061363843123	-2.03208963917494	26	2	0.00892857142857143	224	9204	43724,41957	CycG,Akt1
35184	Lim3 (Lim3)	0.131061363843123	-2.03208963917494	26	2	0.00892857142857143	224	9204	33968,38752	Hrb27C,vvl
32837	Xrcc2 (X-ray repair cross complementing 2)	0.131061363843123	-2.03208963917494	26	2	0.00892857142857143	224	9204	45343,38001	pk,zip
41062	pyd (polychaetoid)	0.131061363843123	-2.03208963917494	26	2	0.00892857142857143	224	9204	38091,40517	emc,alpha-Cat
41965	Bin1 (Bicoid interacting protein 1)	0.131061363843123	-2.03208963917494	26	2	0.00892857142857143	224	9204	41394,33721	CG6808,Rtnl1
48552	Sam-S (S-adenosylmethionine Synthetase)	0.131061363843123	-2.03208963917494	26	2	0.00892857142857143	224	9204	41957,31322	Akt1,DIP-alpha
3772576	Hsp22 (Heat shock protein 22)	0.131061363843123	-2.03208963917494	26	2	0.00892857142857143	224	9204	37734,44849	apt,pnr
42439	Srp72 (Signal recognition particle protein 72)	0.131061363843123	-2.03208963917494	26	2	0.00892857142857143	224	9204	40170,38515	Mi-2,pav
42414	Sirt2 (Sirtuin 2)	0.131061363843123	-2.03208963917494	26	2	0.00892857142857143	224	9204	35478,45396	gus,E5
32050	CDK2AP1 (CDK2-associated protein 1)	0.131061363843123	-2.03208963917494	26	2	0.00892857142857143	224	9204	40170,40693	Mi-2,MTA1-like
44668	SmD1 (Small ribonucleoprotein particle protein SmD1)	0.132467594656565	-2.02141723209734	52	3	0.0133928571428571	224	9204	40739,31424,43728	Rm62,CG44774,pasha
32919	rictor (rapamycin-insensitive companion of Tor)	0.134968184617909	-2.0027161978151	208	8	0.0357142857142857	224	9204	40170,41957,32009,34170,32119,43654,40785,41883	Mi-2,Akt1,Imp,Akap200,bif,cindr,CG42724,Atx2
44544	Hnf4 (Hepatocyte nuclear factor 4)	0.13745711361946	-1.98444331147611	6	1	0.00446428571428571	224	9204	35253	spi
40162	cyc (cycle)	0.13745711361946	-1.98444331147611	6	1	0.00446428571428571	224	9204	41883	Atx2
33373	Got2 (Glutamate oxaloacetate transaminase 2)	0.13745711361946	-1.98444331147611	6	1	0.00446428571428571	224	9204	33721	Rtnl1
34842	spel1 (spellchecker1)	0.13745711361946	-1.98444331147611	6	1	0.00446428571428571	224	9204	41394	CG6808
33581	sob (sister of odd and bowl)	0.13745711361946	-1.98444331147611	6	1	0.00446428571428571	224	9204	43739	awd
41518	DNAlig3 (DNA ligase 3)	0.13745711361946	-1.98444331147611	6	1	0.00446428571428571	224	9204	36241	tou
37356	sktl (skittles)	0.13745711361946	-1.98444331147611	6	1	0.00446428571428571	224	9204	32703	baz
31013	CG13367 (uncharacterized protein)	0.13745711361946	-1.98444331147611	6	1	0.00446428571428571	224	9204	37028	CG5009
31239	egh (egghead)	0.13745711361946	-1.98444331147611	6	1	0.00446428571428571	224	9204	41957	Akt1
43446	CG11882 (uncharacterized protein)	0.13745711361946	-1.98444331147611	6	1	0.00446428571428571	224	9204	33721	Rtnl1
43838	mGluR (metabotropic Glutamate Receptor)	0.13745711361946	-1.98444331147611	6	1	0.00446428571428571	224	9204	43265	gb
33401	papi (papi)	0.13745711361946	-1.98444331147611	6	1	0.00446428571428571	224	9204	3355150	AGO3
44679	ergic53 (ergic53)	0.13745711361946	-1.98444331147611	6	1	0.00446428571428571	224	9204	43433	Sirt7
50296	dpr6 (defective proboscis extension response 6)	0.13745711361946	-1.98444331147611	6	1	0.00446428571428571	224	9204	31322	DIP-alpha
41305	CG4511 (uncharacterized protein)	0.13745711361946	-1.98444331147611	6	1	0.00446428571428571	224	9204	35149	ssp3
32153	Upf1 (Upf1)	0.13745711361946	-1.98444331147611	6	1	0.00446428571428571	224	9204	36550	CG6701
45969	gwl (greatwall)	0.13745711361946	-1.98444331147611	6	1	0.00446428571428571	224	9204	40232	polo
37762	sona (sol narae)	0.13745711361946	-1.98444331147611	6	1	0.00446428571428571	224	9204	45396	E5
41958	Sb (Stubble)	0.13745711361946	-1.98444331147611	6	1	0.00446428571428571	224	9204	38001	zip
3355133	conu (conundrum)	0.13745711361946	-1.98444331147611	6	1	0.00446428571428571	224	9204	40249	RhoBTB
32049	Klp10A (Kinesin-like protein at 10A)	0.13745711361946	-1.98444331147611	6	1	0.00446428571428571	224	9204	40232	polo
32840	CG6470 (uncharacterized protein)	0.13745711361946	-1.98444331147611	6	1	0.00446428571428571	224	9204	31593	Pat1
33512	alpha4GT1 (alpha1,4-galactosyltransferase 1)	0.13745711361946	-1.98444331147611	6	1	0.00446428571428571	224	9204	39619	Tom
32295	Yippee (yippee)	0.13745711361946	-1.98444331147611	6	1	0.00446428571428571	224	9204	40386	CG7611
43231	Rb97D (Ribonuclear protein at 97D)	0.13745711361946	-1.98444331147611	6	1	0.00446428571428571	224	9204	33968	Hrb27C
36332	CG13164 (uncharacterized protein)	0.13745711361946	-1.98444331147611	6	1	0.00446428571428571	224	9204	32722	CG5445
35054	fws (four way stop)	0.13745711361946	-1.98444331147611	6	1	0.00446428571428571	224	9204	35306	RtGEF
40330	ko (knockout)	0.13745711361946	-1.98444331147611	6	1	0.00446428571428571	224	9204	40232	polo
38558	NT1 (Neurotrophin 1)	0.13745711361946	-1.98444331147611	6	1	0.00446428571428571	224	9204	39663	Toll-6
32805	upd2 (unpaired 2)	0.13745711361946	-1.98444331147611	6	1	0.00446428571428571	224	9204	38082	ebd1
37728	levy (levy)	0.13745711361946	-1.98444331147611	6	1	0.00446428571428571	224	9204	38654	S6k
41041	ranshi (ranshi)	0.13745711361946	-1.98444331147611	6	1	0.00446428571428571	224	9204	41831	CG6654
35207	dnt (doughnut on 2)	0.13745711361946	-1.98444331147611	6	1	0.00446428571428571	224	9204	33968	Hrb27C
38306	Svil (Supervillin)	0.13745711361946	-1.98444331147611	6	1	0.00446428571428571	224	9204	37028	CG5009
32400	NetB (Netrin-B)	0.13745711361946	-1.98444331147611	6	1	0.00446428571428571	224	9204	35253	spi
38646	Txl (Thioredoxin-like)	0.13745711361946	-1.98444331147611	6	1	0.00446428571428571	224	9204	32722	CG5445
43344	CG5003 (uncharacterized protein)	0.13745711361946	-1.98444331147611	6	1	0.00446428571428571	224	9204	43724	CycG
33000	Hers (Histone gene-specific Epigenetic Repressor in late S phase)	0.13745711361946	-1.98444331147611	6	1	0.00446428571428571	224	9204	33721	Rtnl1
35454	Tif-IA (Tif-IA)	0.13745711361946	-1.98444331147611	6	1	0.00446428571428571	224	9204	45959	mts
32005	stx (stuxnet)	0.13745711361946	-1.98444331147611	6	1	0.00446428571428571	224	9204	35253	spi
46066	l(2)05714 (lethal (2) 05714)	0.13745711361946	-1.98444331147611	6	1	0.00446428571428571	224	9204	34338	Pen
37511	Snp (Snipper)	0.13745711361946	-1.98444331147611	6	1	0.00446428571428571	224	9204	40249	RhoBTB
36575	Sox15 (Sox box protein 15)	0.13745711361946	-1.98444331147611	6	1	0.00446428571428571	224	9204	35478	gus
33110	fliI (flightless I)	0.13745711361946	-1.98444331147611	6	1	0.00446428571428571	224	9204	42841	Rab7
41147	RnpS1 (RNA-binding protein S1)	0.13745711361946	-1.98444331147611	6	1	0.00446428571428571	224	9204	44849	pnr
44326	mRpL12 (mitochondrial ribosomal protein L12)	0.13745711361946	-1.98444331147611	6	1	0.00446428571428571	224	9204	41957	Akt1
31925	CG1986 (uncharacterized protein)	0.13745711361946	-1.98444331147611	6	1	0.00446428571428571	224	9204	43739	awd
39040	CG5144 (uncharacterized protein)	0.13745711361946	-1.98444331147611	6	1	0.00446428571428571	224	9204	36964	CG14478
40732	ECSIT (ECSIT)	0.13745711361946	-1.98444331147611	6	1	0.00446428571428571	224	9204	35895	FANCI
43130	Lnk (Lnk)	0.13745711361946	-1.98444331147611	6	1	0.00446428571428571	224	9204	41746	spn-B
38447	Scsalpha1 (Succinyl-coenzyme A synthetase alpha subunit 1)	0.13745711361946	-1.98444331147611	6	1	0.00446428571428571	224	9204	38654	S6k
37112	GstE7 (Glutathione S transferase E7)	0.13745711361946	-1.98444331147611	6	1	0.00446428571428571	224	9204	41957	Akt1
33006	CG17003 (uncharacterized protein)	0.13745711361946	-1.98444331147611	6	1	0.00446428571428571	224	9204	32722	CG5445
38601	CG4611 (uncharacterized protein)	0.13745711361946	-1.98444331147611	6	1	0.00446428571428571	224	9204	36550	CG6701
42903	CG5746 (uncharacterized protein)	0.13745711361946	-1.98444331147611	6	1	0.00446428571428571	224	9204	31593	Pat1
34673	pdm2 (POU domain protein 2)	0.13745711361946	-1.98444331147611	6	1	0.00446428571428571	224	9204	40232	polo
34894	yuri (yuri gagarin)	0.13745711361946	-1.98444331147611	6	1	0.00446428571428571	224	9204	41852	Tm1
43348	BCAS2 (BCAS2)	0.13745711361946	-1.98444331147611	6	1	0.00446428571428571	224	9204	43724	CycG
50236	CG18336 (uncharacterized protein)	0.13745711361946	-1.98444331147611	6	1	0.00446428571428571	224	9204	36430	CG13321
4379844	side-III (sidestep III)	0.13745711361946	-1.98444331147611	6	1	0.00446428571428571	224	9204	46027	kermit
34609	zuc (zucchini)	0.13745711361946	-1.98444331147611	6	1	0.00446428571428571	224	9204	3355150	AGO3
37456	twz (tiwaz)	0.13745711361946	-1.98444331147611	6	1	0.00446428571428571	224	9204	50302	CG32354
37579	CG4294 (uncharacterized protein)	0.13745711361946	-1.98444331147611	6	1	0.00446428571428571	224	9204	41394	CG6808
43548	CG42557 (uncharacterized protein)	0.13745711361946	-1.98444331147611	6	1	0.00446428571428571	224	9204	32595	Cyp1
38381	Asciz (ASCIZ zinc finger protein)	0.13745711361946	-1.98444331147611	6	1	0.00446428571428571	224	9204	33721	Rtnl1
31778	org-1 (optomotor-blind-related-gene-1)	0.13745711361946	-1.98444331147611	6	1	0.00446428571428571	224	9204	41823	GlyS
41035	TMEM216 (Transmembrane protein 216)	0.13745711361946	-1.98444331147611	6	1	0.00446428571428571	224	9204	44849	pnr
39611	bmm (brummer)	0.13745711361946	-1.98444331147611	6	1	0.00446428571428571	224	9204	3355041	eIF4B
41094	pum (pumilio)	0.138043279801519	-1.98018802124382	53	3	0.0133928571428571	224	9204	31000,44849,45525	elav,pnr,eIF4E1
40720	CG10979 (uncharacterized protein)	0.139381342932251	-1.97054162797548	27	2	0.00892857142857143	224	9204	31593,43284	Pat1,TfIIA-L
34736	CG31729 (uncharacterized protein)	0.139381342932251	-1.97054162797548	27	2	0.00892857142857143	224	9204	326148,43787	CG31523,PMCA
34187	Uba4 (Ubiquitin activating enzyme 4)	0.139381342932251	-1.97054162797548	27	2	0.00892857142857143	224	9204	34338,45525	Pen,eIF4E1
41085	neur (neuralized)	0.139381342932251	-1.97054162797548	27	2	0.00892857142857143	224	9204	44861,39619	sdt,Tom
36793	clu (clueless)	0.139381342932251	-1.97054162797548	27	2	0.00892857142857143	224	9204	41957,32703	Akt1,baz
43222	Tl (Toll)	0.139381342932251	-1.97054162797548	27	2	0.00892857142857143	224	9204	44849,41957	pnr,Akt1
39564	btl (breathless)	0.139381342932251	-1.97054162797548	27	2	0.00892857142857143	224	9204	40081,43739	Mkp3,awd
35933	shrb (shrub)	0.139381342932251	-1.97054162797548	27	2	0.00892857142857143	224	9204	38168,43164	rho,Vps2
49816	CycK (Cyclin K)	0.143446626602312	-1.94179225302289	83	4	0.0178571428571429	224	9204	43724,36846,3355143,41957	CycG,Sema2a,p120ctn,Akt1
36409	Nacalpha (Nascent polypeptide associated complex protein alpha subunit)	0.143446626602312	-1.94179225302289	83	4	0.0178571428571429	224	9204	34615,34170,39826,43739	Rh5,Akap200,fax,awd
35426	CG1416 (uncharacterized protein)	0.143697683844645	-1.94004360401839	54	3	0.0133928571428571	224	9204	41957,31872,42841	Akt1,Dsor1,Rab7
35197	brat (brain tumor)	0.143697683844645	-1.94004360401839	54	3	0.0133928571428571	224	9204	31000,32221,41363	elav,CkIalpha,pros
45928	shi (shibire)	0.143697683844645	-1.94004360401839	54	3	0.0133928571428571	224	9204	33627,43739,45343	ft,awd,pk
37528	Fmr1 (Fmr1)	0.144816540849209	-1.9322875731705	114	5	0.0223214285714286	224	9204	41883,40739,45959,32703,44849	Atx2,Rm62,mts,baz,pnr
43749	faf (fat facets)	0.147812312265096	-1.91181197038484	28	2	0.00892857142857143	224	9204	42757,45343	pnt,pk
37957	CG3880 (uncharacterized protein)	0.147812312265096	-1.91181197038484	28	2	0.00892857142857143	224	9204	44548,44129	lola,hbs
38180	Pcyt2 (Phosphocholine cytidylyltransferase 2)	0.147812312265096	-1.91181197038484	28	2	0.00892857142857143	224	9204	117353,43633	Pcyt1,tmod
38301	CG8993 (uncharacterized protein)	0.147812312265096	-1.91181197038484	28	2	0.00892857142857143	224	9204	43739,32722	awd,CG5445
39572	nuf (nuclear fallout)	0.147812312265096	-1.91181197038484	28	2	0.00892857142857143	224	9204	31593,40232	Pat1,polo
42931	CG13625 (uncharacterized protein)	0.147812312265096	-1.91181197038484	28	2	0.00892857142857143	224	9204	41957,43724	Akt1,CycG
34281	Trx-2 (thioredoxin-2)	0.155230391141379	-1.86284487119318	56	3	0.0133928571428571	224	9204	38433,43739,32595	Eip63E,awd,Cyp1
35288	lok (loki)	0.155230391141379	-1.86284487119318	56	3	0.0133928571428571	224	9204	40232,43724,41746	polo,CycG,spn-B
31181	ph-p (polyhomeotic proximal)	0.155230391141379	-1.86284487119318	56	3	0.0133928571428571	224	9204	36241,2768981,35253	tou,Trl,spi
31221	Raf (Raf oncogene)	0.15554572483294	-1.86081554021458	149	6	0.0267857142857143	224	9204	31872,45922,45959,33627,38433,42757	Dsor1,fzr,mts,ft,Eip63E,pnt
42446	Pi3K92E (Pi3K92E)	0.156310474356335	-1.85591102936415	117	5	0.0223214285714286	224	9204	41957,35306,40739,38160,45064	Akt1,RtGEF,Rm62,Ptp61F,Nsun2
31381	rb (ruby)	0.156344010022565	-1.85569650714851	29	2	0.00892857142857143	224	9204	41423,35085	l(3)neo38,Socs36E
40090	fz2 (frizzled 2)	0.156344010022565	-1.85569650714851	29	2	0.00892857142857143	224	9204	34338,38890	Pen,nmo
32498	sog (short gastrulation)	0.156344010022565	-1.85569650714851	29	2	0.00892857142857143	224	9204	38168,32275	rho,mew
43916	Rok (Rho kinase)	0.156344010022565	-1.85569650714851	29	2	0.00892857142857143	224	9204	45343,38001	pk,zip
32661	if (inflated)	0.156344010022565	-1.85569650714851	29	2	0.00892857142857143	224	9204	31872,32275	Dsor1,mew
40581	Karybeta3 (Karyopherin beta 3)	0.156344010022565	-1.85569650714851	29	2	0.00892857142857143	224	9204	33721,38752	Rtnl1,vvl
31811	l(1)G0020 (lethal (1) G0020)	0.156344010022565	-1.85569650714851	29	2	0.00892857142857143	224	9204	40170,38515	Mi-2,pav
39557	Hsc70Cb (Hsc70Cb)	0.156344010022565	-1.85569650714851	29	2	0.00892857142857143	224	9204	34170,43739	Akap200,awd
40620	cno (canoe)	0.156344010022565	-1.85569650714851	29	2	0.00892857142857143	224	9204	45318,37603	kn,robo1
36104	Galphao (G protein alpha o subunit)	0.156344010022565	-1.85569650714851	29	2	0.00892857142857143	224	9204	46027,35306	kermit,RtGEF
35333	CG9316 (uncharacterized protein)	0.158462724244568	-1.84223589159126	7	1	0.00446428571428571	224	9204	41957	Akt1
32999	amn (amnesiac)	0.158462724244568	-1.84223589159126	7	1	0.00446428571428571	224	9204	44849	pnr
40059	CG3902 (uncharacterized protein)	0.158462724244568	-1.84223589159126	7	1	0.00446428571428571	224	9204	34338	Pen
31955	Hk (Hyperkinetic)	0.158462724244568	-1.84223589159126	7	1	0.00446428571428571	224	9204	35253	spi
37659	CG9890 (uncharacterized protein)	0.158462724244568	-1.84223589159126	7	1	0.00446428571428571	224	9204	41746	spn-B
50259	CG14104 (uncharacterized protein)	0.158462724244568	-1.84223589159126	7	1	0.00446428571428571	224	9204	38103	Usp10
251430	pen-2 (presenilin enhancer)	0.158462724244568	-1.84223589159126	7	1	0.00446428571428571	224	9204	45959	mts
246549	CG30339 (uncharacterized protein)	0.158462724244568	-1.84223589159126	7	1	0.00446428571428571	224	9204	43739	awd
37392	Cht9 (Chitinase 9)	0.158462724244568	-1.84223589159126	7	1	0.00446428571428571	224	9204	33721	Rtnl1
32589	CG3632 (uncharacterized protein)	0.158462724244568	-1.84223589159126	7	1	0.00446428571428571	224	9204	32902	CG7556
59246	CG18731 (uncharacterized protein)	0.158462724244568	-1.84223589159126	7	1	0.00446428571428571	224	9204	37254	sm
33711	Scox (Synthesis of cytochrome c oxidase)	0.158462724244568	-1.84223589159126	7	1	0.00446428571428571	224	9204	41957	Akt1
36653	SMC2 (Structural maintenance of chromosomes 2)	0.158462724244568	-1.84223589159126	7	1	0.00446428571428571	224	9204	36440	Cap-G
32520	Mvd (Mevalonate diphosphate decarboxylase)	0.158462724244568	-1.84223589159126	7	1	0.00446428571428571	224	9204	40517	alpha-Cat
318841	Bsg (Basigin)	0.158462724244568	-1.84223589159126	7	1	0.00446428571428571	224	9204	43633	tmod
35001	glu (gluon)	0.158462724244568	-1.84223589159126	7	1	0.00446428571428571	224	9204	36440	Cap-G
41697	ems (empty spiracles)	0.158462724244568	-1.84223589159126	7	1	0.00446428571428571	224	9204	42037	abd-A
40593	atms (antimeros)	0.158462724244568	-1.84223589159126	7	1	0.00446428571428571	224	9204	35770	CG12769
32398	NetA (Netrin-A)	0.158462724244568	-1.84223589159126	7	1	0.00446428571428571	224	9204	36846	Sema2a
3354977	MED21 (Mediator complex subunit 21)	0.158462724244568	-1.84223589159126	7	1	0.00446428571428571	224	9204	44849	pnr
41118	FER (FER tyrosine kinase)	0.158462724244568	-1.84223589159126	7	1	0.00446428571428571	224	9204	33968	Hrb27C
34131	CG8086 (uncharacterized protein)	0.158462724244568	-1.84223589159126	7	1	0.00446428571428571	224	9204	31593	Pat1
38047	miple1 (midkine and pleiotrophin 1)	0.158462724244568	-1.84223589159126	7	1	0.00446428571428571	224	9204	38890	nmo
32718	f (forked)	0.158462724244568	-1.84223589159126	7	1	0.00446428571428571	224	9204	36846	Sema2a
31881	Aladin (aladin)	0.158462724244568	-1.84223589159126	7	1	0.00446428571428571	224	9204	43724	CycG
46078	vlc (vulcan)	0.158462724244568	-1.84223589159126	7	1	0.00446428571428571	224	9204	31872	Dsor1
32754	CG42684 (uncharacterized protein)	0.158462724244568	-1.84223589159126	7	1	0.00446428571428571	224	9204	35306	RtGEF
43541	Capa (Capability)	0.158462724244568	-1.84223589159126	7	1	0.00446428571428571	224	9204	38001	zip
36897	inaC (inactivation no afterpotential C)	0.158462724244568	-1.84223589159126	7	1	0.00446428571428571	224	9204	45959	mts
37335	rig (rigor mortis)	0.158462724244568	-1.84223589159126	7	1	0.00446428571428571	224	9204	35398	Hr39
44254	bab2 (bric a brac 2)	0.158462724244568	-1.84223589159126	7	1	0.00446428571428571	224	9204	2768981	Trl
37749	CG30183 (uncharacterized protein)	0.158462724244568	-1.84223589159126	7	1	0.00446428571428571	224	9204	38890	nmo
38958	mtrm (matrimony)	0.158462724244568	-1.84223589159126	7	1	0.00446428571428571	224	9204	40232	polo
42897	Nab2 (Nuclear polyadenosine RNA-binding 2)	0.158462724244568	-1.84223589159126	7	1	0.00446428571428571	224	9204	44849	pnr
3354987	tyn (trynity)	0.158462724244568	-1.84223589159126	7	1	0.00446428571428571	224	9204	44849	pnr
32167	Lsm12 (LSM12 homolog)	0.158462724244568	-1.84223589159126	7	1	0.00446428571428571	224	9204	41883	Atx2
43780	CG1674 (uncharacterized protein)	0.158462724244568	-1.84223589159126	7	1	0.00446428571428571	224	9204	37028	CG5009
35979	CG1888 (uncharacterized protein)	0.158462724244568	-1.84223589159126	7	1	0.00446428571428571	224	9204	34338	Pen
35026	tweek (tweek)	0.158462724244568	-1.84223589159126	7	1	0.00446428571428571	224	9204	33721	Rtnl1
41533	CG5844 (uncharacterized protein)	0.158462724244568	-1.84223589159126	7	1	0.00446428571428571	224	9204	41957	Akt1
37413	LSm1 (Like Sm 1)	0.158462724244568	-1.84223589159126	7	1	0.00446428571428571	224	9204	37328	Hil
32974	Zw (Zwischenferment)	0.158462724244568	-1.84223589159126	7	1	0.00446428571428571	224	9204	41746	spn-B
46246	Pglym87 (Phosphoglyceromutase 87)	0.158462724244568	-1.84223589159126	7	1	0.00446428571428571	224	9204	38001	zip
36460	Fsn (F-box synaptic protein)	0.158462724244568	-1.84223589159126	7	1	0.00446428571428571	224	9204	35478	gus
33526	toc (toucan)	0.158462724244568	-1.84223589159126	7	1	0.00446428571428571	224	9204	33721	Rtnl1
44900	Larp7 (La related protein 7)	0.158462724244568	-1.84223589159126	7	1	0.00446428571428571	224	9204	33721	Rtnl1
48224	Aprt (Adenine phosphoribosyltransferase)	0.158462724244568	-1.84223589159126	7	1	0.00446428571428571	224	9204	42841	Rab7
36386	muskelin (muskelin)	0.158462724244568	-1.84223589159126	7	1	0.00446428571428571	224	9204	32703	baz
41348	scpr-C (SCP-containing protein C)	0.158462724244568	-1.84223589159126	7	1	0.00446428571428571	224	9204	38001	zip
32077	CG1737 (uncharacterized protein)	0.158462724244568	-1.84223589159126	7	1	0.00446428571428571	224	9204	37028	CG5009
35411	Lamp1 (Lamp1)	0.158462724244568	-1.84223589159126	7	1	0.00446428571428571	224	9204	34170	Akap200
45021	Zfrp8 (Zinc finger protein RP-8)	0.158462724244568	-1.84223589159126	7	1	0.00446428571428571	224	9204	44849	pnr
5740176	Drgx (Dorsal root ganglia homeobox)	0.158462724244568	-1.84223589159126	7	1	0.00446428571428571	224	9204	40693	MTA1-like
39935	tap (target of Poxn)	0.158462724244568	-1.84223589159126	7	1	0.00446428571428571	224	9204	40232	polo
37372	CG9344 (uncharacterized protein)	0.158462724244568	-1.84223589159126	7	1	0.00446428571428571	224	9204	42842	LSm3
43105	LpR2 (Lipophorin receptor 2)	0.158462724244568	-1.84223589159126	7	1	0.00446428571428571	224	9204	37328	Hil
34330	bib (big brain)	0.158462724244568	-1.84223589159126	7	1	0.00446428571428571	224	9204	44849	pnr
43433	Sirt7 (Sirtuin 7)	0.158462724244568	-1.84223589159126	7	1	0.00446428571428571	224	9204	40232	polo
32677	Nprl2 (Nitrogen permease regulator-like 2)	0.158462724244568	-1.84223589159126	7	1	0.00446428571428571	224	9204	43505	Wdr24
33935	Galt (Galactose-1-phosphate uridylyltransferase)	0.158462724244568	-1.84223589159126	7	1	0.00446428571428571	224	9204	38760	sgl
35541	CG14589 (uncharacterized protein)	0.158462724244568	-1.84223589159126	7	1	0.00446428571428571	224	9204	35478	gus
12797942	CR4575 (pseudo)	0.158462724244568	-1.84223589159126	7	1	0.00446428571428571	224	9204	42743	cnc
34745	CG6523 (uncharacterized protein)	0.158462724244568	-1.84223589159126	7	1	0.00446428571428571	224	9204	49424	CIAPIN1
318579	spn-D (spindle D)	0.158462724244568	-1.84223589159126	7	1	0.00446428571428571	224	9204	41746	spn-B
42896	crb (crumbs)	0.161102579845761	-1.82571397498726	57	3	0.0133928571428571	224	9204	44861,34242,32703	sdt,tai,baz
40014	grim (grim)	0.161102579845761	-1.82571397498726	57	3	0.0133928571428571	224	9204	41957,32009,3772547	Akt1,Imp,lncRNA:Hsromega
41027	CG8036 (uncharacterized protein)	0.161102579845761	-1.82571397498726	57	3	0.0133928571428571	224	9204	39826,43739,41957	fax,awd,Akt1
34613	Nfs1 (Nfs1 cysteine desulfurase)	0.161102579845761	-1.82571397498726	57	3	0.0133928571428571	224	9204	38654,53565,41957	S6k,bor,Akt1
33814	rau (rau)	0.161727469185719	-1.82184264936391	87	4	0.0178571428571429	224	9204	35543,31404,42757,43844	Cyp6w1,Pp2C1,pnt,Sox102F
43828	CaMKII (Calcium/calmodulin-dependent protein kinase II)	0.16496660407095	-1.80201222513711	30	2	0.00892857142857143	224	9204	45959,41883	mts,Atx2
43229	His2Av (Histone H2A variant)	0.16496660407095	-1.80201222513711	30	2	0.00892857142857143	224	9204	32009,39241	Imp,JIL-1
43974	trio (trio)	0.16496660407095	-1.80201222513711	30	2	0.00892857142857143	224	9204	43319,39826	Mtl,fax
35430	tsh (teashirt)	0.16496660407095	-1.80201222513711	30	2	0.00892857142857143	224	9204	43654,42037	cindr,abd-A
31762	ND-75 (NADH dehydrogenase (ubiquinone) 75 kDa subunit)	0.16496660407095	-1.80201222513711	30	2	0.00892857142857143	224	9204	41957,35253	Akt1,spi
38821	akirin (akirin)	0.16496660407095	-1.80201222513711	30	2	0.00892857142857143	224	9204	37655,44849	twi,pnr
36645	BEAF-32 (Boundary element-associated factor of 32kD)	0.16496660407095	-1.80201222513711	30	2	0.00892857142857143	224	9204	34338,40859	Pen,Sas-4
34595	esc (extra sexcombs)	0.16496660407095	-1.80201222513711	30	2	0.00892857142857143	224	9204	40249,2768981	RhoBTB,Trl
35341	cad (caudal)	0.16496660407095	-1.80201222513711	30	2	0.00892857142857143	224	9204	3355041,31424	eIF4B,CG44774
41646	Droj2 (DnaJ-like-2)	0.167041265984343	-1.78951439538733	58	3	0.0133928571428571	224	9204	38654,41957,31872	S6k,Akt1,Dsor1
33202	Stip1 (Stress induced phosphoprotein 1)	0.173043423202403	-1.75421271480992	59	3	0.0133928571428571	224	9204	34170,44849,43739	Akap200,pnr,awd
33458	Hrs (Hepatocyte growth factor regulated tyrosine kinase substrate)	0.173043423202403	-1.75421271480992	59	3	0.0133928571428571	224	9204	38168,38760,33627	rho,sgl,ft
36329	Cam (Calmodulin)	0.173043423202403	-1.75421271480992	59	3	0.0133928571428571	224	9204	39917,33721,43739	rogdi,Rtnl1,awd
45970	S6KL (S6 Kinase Like)	0.173043423202403	-1.75421271480992	59	3	0.0133928571428571	224	9204	42571,37328,43433	glec,Hil,Sirt7
33563	Sec5 (Secretory 5)	0.173043423202403	-1.75421271480992	59	3	0.0133928571428571	224	9204	40739,36440,38654	Rm62,Cap-G,S6k
38145	scf (supercoiling factor)	0.173043423202403	-1.75421271480992	59	3	0.0133928571428571	224	9204	43739,39826,34170	awd,fax,Akap200
42130	osa (osa)	0.173043423202403	-1.75421271480992	59	3	0.0133928571428571	224	9204	38103,44849,36241	Usp10,pnr,tou
33471	CG2862 (uncharacterized protein)	0.173043423202403	-1.75421271480992	59	3	0.0133928571428571	224	9204	45959,43739,34170	mts,awd,Akap200
36421	vg (vestigial)	0.173670677262968	-1.7505944325188	31	2	0.00892857142857143	224	9204	35253,33627	spi,ft
39430	tral (trailer hitch)	0.173670677262968	-1.7505944325188	31	2	0.00892857142857143	224	9204	33721,3355150	Rtnl1,AGO3
48531	Pp1-13C (Protein phosphatase 1 at 13C)	0.173670677262968	-1.7505944325188	31	2	0.00892857142857143	224	9204	44263,31339	Sara,ec
36527	fl(2)d (female lethal d)	0.173670677262968	-1.7505944325188	31	2	0.00892857142857143	224	9204	41423,45525	l(3)neo38,eIF4E1
37535	MED16 (Mediator complex subunit 16)	0.173670677262968	-1.7505944325188	31	2	0.00892857142857143	224	9204	38103,43906	Usp10,skd
39421	CG10663 (uncharacterized protein)	0.178959011054733	-1.7205984878843	8	1	0.00446428571428571	224	9204	33721	Rtnl1
37272	Toll-7 (Toll-7)	0.178959011054733	-1.7205984878843	8	1	0.00446428571428571	224	9204	39663	Toll-6
32696	Arpc3B (Actin-related protein 2/3 complex, subunit 3B)	0.178959011054733	-1.7205984878843	8	1	0.00446428571428571	224	9204	44548	lola
36921	CG8950 (uncharacterized protein)	0.178959011054733	-1.7205984878843	8	1	0.00446428571428571	224	9204	41746	spn-B
42621	CG7069 (uncharacterized protein)	0.178959011054733	-1.7205984878843	8	1	0.00446428571428571	224	9204	33782	Lam
33972	ihog (interference hedgehog)	0.178959011054733	-1.7205984878843	8	1	0.00446428571428571	224	9204	38657	vn
40710	Madm (MLF1-adaptor molecule)	0.178959011054733	-1.7205984878843	8	1	0.00446428571428571	224	9204	38657	vn
36643	Spred (Sprouty-related protein with EVH-1 domain)	0.178959011054733	-1.7205984878843	8	1	0.00446428571428571	224	9204	43232	ms(3)K81
192509	CG12084 (uncharacterized protein)	0.178959011054733	-1.7205984878843	8	1	0.00446428571428571	224	9204	44849	pnr
39883	Zcchc7 (Zinc finger CCHC-type containing 7)	0.178959011054733	-1.7205984878843	8	1	0.00446428571428571	224	9204	45318	kn
39720	fwe (flower)	0.178959011054733	-1.7205984878843	8	1	0.00446428571428571	224	9204	41746	spn-B
39550	Nprl3 (Nitrogen permease regulator-like 3)	0.178959011054733	-1.7205984878843	8	1	0.00446428571428571	224	9204	43505	Wdr24
39796	CG13043 (uncharacterized protein)	0.178959011054733	-1.7205984878843	8	1	0.00446428571428571	224	9204	35253	spi
42520	Nelf-A (Negative elongation factor A)	0.178959011054733	-1.7205984878843	8	1	0.00446428571428571	224	9204	2768981	Trl
38491	ens (ensconsin)	0.178959011054733	-1.7205984878843	8	1	0.00446428571428571	224	9204	40859	Sas-4
48228	DNaseII (Deoxyribonuclease II)	0.178959011054733	-1.7205984878843	8	1	0.00446428571428571	224	9204	43739	awd
36703	unc-5 (unc-5)	0.178959011054733	-1.7205984878843	8	1	0.00446428571428571	224	9204	37603	robo1
34405	lft (lowfat)	0.178959011054733	-1.7205984878843	8	1	0.00446428571428571	224	9204	33627	ft
32636	SNRPG (Small nuclear ribonucleoprotein G)	0.178959011054733	-1.7205984878843	8	1	0.00446428571428571	224	9204	33721	Rtnl1
31105	rush (rush hour)	0.178959011054733	-1.7205984878843	8	1	0.00446428571428571	224	9204	34453	Trim9
36507	CG33156 (uncharacterized protein)	0.178959011054733	-1.7205984878843	8	1	0.00446428571428571	224	9204	37734	apt
41103	Ibf1 (Insulator binding factor 1)	0.178959011054733	-1.7205984878843	8	1	0.00446428571428571	224	9204	41394	CG6808
34441	Grip75 (Grip75)	0.178959011054733	-1.7205984878843	8	1	0.00446428571428571	224	9204	40859	Sas-4
33027	Inx7 (Innexin 7)	0.178959011054733	-1.7205984878843	8	1	0.00446428571428571	224	9204	34453	Trim9
38637	Eaf6 (Esa1-associated factor 6)	0.178959011054733	-1.7205984878843	8	1	0.00446428571428571	224	9204	43739	awd
33490	CG8813 (uncharacterized protein)	0.178959011054733	-1.7205984878843	8	1	0.00446428571428571	224	9204	40739	Rm62
36819	JhI-26 (Juvenile hormone-inducible protein 26)	0.178959011054733	-1.7205984878843	8	1	0.00446428571428571	224	9204	117353	Pcyt1
318559	spdo (sanpodo)	0.178959011054733	-1.7205984878843	8	1	0.00446428571428571	224	9204	43633	tmod
33900	frj (farjavit)	0.178959011054733	-1.7205984878843	8	1	0.00446428571428571	224	9204	45959	mts
41145	mura (murashka)	0.178959011054733	-1.7205984878843	8	1	0.00446428571428571	224	9204	32722	CG5445
38344	Atg2 (Autophagy-related 2)	0.178959011054733	-1.7205984878843	8	1	0.00446428571428571	224	9204	33721	Rtnl1
38755	tow (target of wingless)	0.178959011054733	-1.7205984878843	8	1	0.00446428571428571	224	9204	38001	zip
42801	CG10365 (uncharacterized protein)	0.178959011054733	-1.7205984878843	8	1	0.00446428571428571	224	9204	38438	CG32264
36543	DJ-1alpha (DJ-1alpha)	0.178959011054733	-1.7205984878843	8	1	0.00446428571428571	224	9204	41957	Akt1
31671	CG1999 (uncharacterized protein)	0.178959011054733	-1.7205984878843	8	1	0.00446428571428571	224	9204	32408	CG14411
43295	CG3339 (uncharacterized protein)	0.178959011054733	-1.7205984878843	8	1	0.00446428571428571	224	9204	33721	Rtnl1
39332	Klp68D (Kinesin-like protein at 68D)	0.178959011054733	-1.7205984878843	8	1	0.00446428571428571	224	9204	33721	Rtnl1
38859	CG7492 (uncharacterized protein)	0.178959011054733	-1.7205984878843	8	1	0.00446428571428571	224	9204	46027	kermit
33131	wap (wings apart)	0.178959011054733	-1.7205984878843	8	1	0.00446428571428571	224	9204	33627	ft
37733	Pi3K59F (Phosphotidylinositol 3 kinase 59F)	0.178959011054733	-1.7205984878843	8	1	0.00446428571428571	224	9204	42841	Rab7
50225	Prosap (prosap)	0.178959011054733	-1.7205984878843	8	1	0.00446428571428571	224	9204	35253	spi
5740131	CG34383 (uncharacterized protein)	0.178959011054733	-1.7205984878843	8	1	0.00446428571428571	224	9204	41746	spn-B
43803	Eph (Eph receptor tyrosine kinase)	0.178959011054733	-1.7205984878843	8	1	0.00446428571428571	224	9204	33721	Rtnl1
45683	milt (milton)	0.178959011054733	-1.7205984878843	8	1	0.00446428571428571	224	9204	44548	lola
37415	Pu (Punch)	0.178959011054733	-1.7205984878843	8	1	0.00446428571428571	224	9204	43739	awd
35901	spab (space blanket)	0.178959011054733	-1.7205984878843	8	1	0.00446428571428571	224	9204	37028	CG5009
36848	Syn2 (Syntrophin-like 2)	0.178959011054733	-1.7205984878843	8	1	0.00446428571428571	224	9204	33721	Rtnl1
36091	CG46298 (uncharacterized protein)	0.178959011054733	-1.7205984878843	8	1	0.00446428571428571	224	9204	50302	CG32354
38717	D19B (D19B)	0.178959011054733	-1.7205984878843	8	1	0.00446428571428571	224	9204	35253	spi
37521	Vrp1 (Verprolin 1)	0.178959011054733	-1.7205984878843	8	1	0.00446428571428571	224	9204	36846	Sema2a
38693	CG6610 (uncharacterized protein)	0.178959011054733	-1.7205984878843	8	1	0.00446428571428571	224	9204	42842	LSm3
3772012	CG17768 (uncharacterized protein)	0.178959011054733	-1.7205984878843	8	1	0.00446428571428571	224	9204	42842	LSm3
40086	CG14079 (uncharacterized protein)	0.178959011054733	-1.7205984878843	8	1	0.00446428571428571	224	9204	36430	CG13321
31157	Ocrl (Oculocerebrorenal syndrome of Lowe)	0.178959011054733	-1.7205984878843	8	1	0.00446428571428571	224	9204	42841	Rab7
33849	CG12393 (uncharacterized protein)	0.178959011054733	-1.7205984878843	8	1	0.00446428571428571	224	9204	39136	SH3PX1
38248	dre4 (dre4)	0.178959011054733	-1.7205984878843	8	1	0.00446428571428571	224	9204	2768981	Trl
32539	ArgRS (Arginyl-tRNA synthetase)	0.178959011054733	-1.7205984878843	8	1	0.00446428571428571	224	9204	45785	IleRS
43460	Brd8 (Bromodomain containing 8)	0.178959011054733	-1.7205984878843	8	1	0.00446428571428571	224	9204	33809	CG7239
36615	LamC (Lamin C)	0.178959011054733	-1.7205984878843	8	1	0.00446428571428571	224	9204	33782	Lam
37947	Pof (Painting of fourth)	0.178959011054733	-1.7205984878843	8	1	0.00446428571428571	224	9204	45318	kn
40205	CG42674 (uncharacterized protein)	0.178959011054733	-1.7205984878843	8	1	0.00446428571428571	224	9204	46027	kermit
45786	GlnRS (Glutaminyl-tRNA synthetase)	0.178959011054733	-1.7205984878843	8	1	0.00446428571428571	224	9204	45785	IleRS
32299	GstT4 (Glutathione S transferase T4)	0.178959011054733	-1.7205984878843	8	1	0.00446428571428571	224	9204	39688	mrn
42491	Cortactin (cortactin)	0.178959011054733	-1.7205984878843	8	1	0.00446428571428571	224	9204	33627	ft
40675	CRMP (Collapsin Response Mediator Protein)	0.178959011054733	-1.7205984878843	8	1	0.00446428571428571	224	9204	44849	pnr
41730	CG9624 (uncharacterized protein)	0.178959011054733	-1.7205984878843	8	1	0.00446428571428571	224	9204	36101	CG12896
41879	h-cup (heineken-cup)	0.178959011054733	-1.7205984878843	8	1	0.00446428571428571	224	9204	3355127	Slmap
43777	CG31999 (uncharacterized protein)	0.182447213235396	-1.70129439034406	32	2	0.00892857142857143	224	9204	3355041,37028	eIF4B,CG5009
32976	dome (domeless)	0.182447213235396	-1.70129439034406	32	2	0.00892857142857143	224	9204	35085,35927	Socs36E,Su(var)2-10
246653	CG46385 (uncharacterized protein)	0.182447213235396	-1.70129439034406	32	2	0.00892857142857143	224	9204	32299,44849	GstT4,pnr
32007	sesB (stress-sensitive B)	0.182447213235396	-1.70129439034406	32	2	0.00892857142857143	224	9204	43739,31872	awd,Dsor1
33979	sip2 (septin interacting protein 2)	0.182447213235396	-1.70129439034406	32	2	0.00892857142857143	224	9204	33899,31872	retm,Dsor1
39765	Taf4 (TBP-associated factor 4)	0.182447213235396	-1.70129439034406	32	2	0.00892857142857143	224	9204	2768981,43284	Trl,TfIIA-L
34505	Stam (Signal transducing adaptor molecule)	0.182447213235396	-1.70129439034406	32	2	0.00892857142857143	224	9204	43724,35895	CycG,FANCI
38399	Larp4B (La-related protein 4B)	0.185226140609337	-1.68617781873192	61	3	0.0133928571428571	224	9204	33627,38103,41883	ft,Usp10,Atx2
33693	CG3008 (uncharacterized protein)	0.185226140609337	-1.68617781873192	61	3	0.0133928571428571	224	9204	53565,43862,38103	bor,HnRNP-K,Usp10
38656	mad2 (mad2)	0.185226140609337	-1.68617781873192	61	3	0.0133928571428571	224	9204	46027,40232,40859	kermit,polo,Sas-4
43654	cindr (CIN85 and CD2AP related)	0.185226140609337	-1.68617781873192	61	3	0.0133928571428571	224	9204	31872,35783,44129	Dsor1,Asap,hbs
45959	mts (microtubule star)	0.185689009171493	-1.68368199831207	92	4	0.0178571428571429	224	9204	31872,32703,40232,43724	Dsor1,baz,polo,CycG
33675	CG15631 (uncharacterized protein)	0.19061523374025	-1.65749836577094	93	4	0.0178571428571429	224	9204	41823,41394,42743,41957	GlyS,CG6808,cnc,Akt1
59141	CG18745 (uncharacterized protein)	0.191287582608223	-1.65397731521133	33	2	0.00892857142857143	224	9204	43724,41957	CycG,Akt1
32608	mei-41 (meiotic 41)	0.191287582608223	-1.65397731521133	33	2	0.00892857142857143	224	9204	41746,43724	spn-B,CycG
33185	kis (kismet)	0.191287582608223	-1.65397731521133	33	2	0.00892857142857143	224	9204	44849,2768981	pnr,Trl
38779	msl-3 (male-specific lethal 3)	0.191287582608223	-1.65397731521133	33	2	0.00892857142857143	224	9204	3355041,39241	eIF4B,JIL-1
36945	mbl (muscleblind)	0.191400752009423	-1.65338587097715	62	3	0.0133928571428571	224	9204	34956,40232,34338	crp,polo,Pen
36271	eEF1alpha1 (eukaryotic translation elongation factor 1 alpha 1)	0.191400752009423	-1.65338587097715	62	3	0.0133928571428571	224	9204	38438,38654,41957	CG32264,S6k,Akt1
31567	Rpt4 (Regulatory particle triple-A ATPase 4)	0.191400752009423	-1.65338587097715	62	3	0.0133928571428571	224	9204	31872,41957,45959	Dsor1,Akt1,mts
36054	egr (eiger)	0.191400752009423	-1.65338587097715	62	3	0.0133928571428571	224	9204	42841,41957,3772547	Rab7,Akt1,lncRNA:Hsromega
44540	ct (cut)	0.195582748983809	-1.63177172065016	94	4	0.0178571428571429	224	9204	45318,45525,37734,44548	kn,eIF4E1,apt,lola
39683	AGO2 (Argonaute 2)	0.197626942323156	-1.62137415517363	63	3	0.0133928571428571	224	9204	45525,33782,40739	eIF4E1,Lam,Rm62
31426	CG15468 (uncharacterized protein)	0.198958269592958	-1.61466017678578	9	1	0.00446428571428571	224	9204	41852	Tm1
41762	CG14850 (uncharacterized protein)	0.198958269592958	-1.61466017678578	9	1	0.00446428571428571	224	9204	44548	lola
40900	Ubc84D (Ubiquitin conjugating enzyme 84D)	0.198958269592958	-1.61466017678578	9	1	0.00446428571428571	224	9204	35306	RtGEF
39940	Sec3 (Secretory 3)	0.198958269592958	-1.61466017678578	9	1	0.00446428571428571	224	9204	37028	CG5009
42964	Nct (Nicastrin)	0.198958269592958	-1.61466017678578	9	1	0.00446428571428571	224	9204	44129	hbs
38487	CG14995 (uncharacterized protein)	0.198958269592958	-1.61466017678578	9	1	0.00446428571428571	224	9204	34338	Pen
31154	Edem1 (ER degradation enhancer, mannosidase alpha-like 1)	0.198958269592958	-1.61466017678578	9	1	0.00446428571428571	224	9204	37012	CG6424
32109	rho-4 (rhomboid-4)	0.198958269592958	-1.61466017678578	9	1	0.00446428571428571	224	9204	35253	spi
47408	Vps28 (Vacuolar protein sorting 28)	0.198958269592958	-1.61466017678578	9	1	0.00446428571428571	224	9204	38168	rho
39212	simj (simjang)	0.198958269592958	-1.61466017678578	9	1	0.00446428571428571	224	9204	40170	Mi-2
38081	CG3386 (uncharacterized protein)	0.198958269592958	-1.61466017678578	9	1	0.00446428571428571	224	9204	44129	hbs
34504	aurB (aurora B)	0.198958269592958	-1.61466017678578	9	1	0.00446428571428571	224	9204	40232	polo
12798482	mir-278 (mir-278 stem loop)	0.198958269592958	-1.61466017678578	9	1	0.00446428571428571	224	9204	44849	pnr
34477	CG6443 (uncharacterized protein)	0.198958269592958	-1.61466017678578	9	1	0.00446428571428571	224	9204	45959	mts
34485	CG17124 (uncharacterized protein)	0.198958269592958	-1.61466017678578	9	1	0.00446428571428571	224	9204	45064	Nsun2
47186	mus205 (mutagen-sensitive 205)	0.198958269592958	-1.61466017678578	9	1	0.00446428571428571	224	9204	45396	E5
35537	CG7849 (uncharacterized protein)	0.198958269592958	-1.61466017678578	9	1	0.00446428571428571	224	9204	38091	emc
33613	fred (friend of echinoid)	0.198958269592958	-1.61466017678578	9	1	0.00446428571428571	224	9204	42757	pnt
34242	tai (taiman)	0.198958269592958	-1.61466017678578	9	1	0.00446428571428571	224	9204	44849	pnr
34204	LManIV (Lysosomal alpha-mannosidase IV)	0.198958269592958	-1.61466017678578	9	1	0.00446428571428571	224	9204	41022	Dhod
35880	MrgBP (MRG/MORF4L binding protein)	0.198958269592958	-1.61466017678578	9	1	0.00446428571428571	224	9204	37043	Mapmodulin
38257	mu2 (mutator 2)	0.198958269592958	-1.61466017678578	9	1	0.00446428571428571	224	9204	32009	Imp
40459	Csp (Cysteine string protein)	0.198958269592958	-1.61466017678578	9	1	0.00446428571428571	224	9204	45318	kn
31162	Hr4 (Hormone receptor 4)	0.198958269592958	-1.61466017678578	9	1	0.00446428571428571	224	9204	44849	pnr
32471	Ahcy (Adenosylhomocysteinase)	0.198958269592958	-1.61466017678578	9	1	0.00446428571428571	224	9204	37028	CG5009
37422	ASPP (Ankyrin-repeat, SH3-domain, and Proline-rich-region containing Protein)	0.198958269592958	-1.61466017678578	9	1	0.00446428571428571	224	9204	41398	Csk
31597	CG3226 (uncharacterized protein)	0.198958269592958	-1.61466017678578	9	1	0.00446428571428571	224	9204	33627	ft
45250	deltaCOP (Coat Protein (coatomer) delta)	0.198958269592958	-1.61466017678578	9	1	0.00446428571428571	224	9204	41957	Akt1
36530	CG6337 (uncharacterized protein)	0.198958269592958	-1.61466017678578	9	1	0.00446428571428571	224	9204	45396	E5
43491	Cap-D2 (CAP-D2 condensin subunit)	0.198958269592958	-1.61466017678578	9	1	0.00446428571428571	224	9204	36440	Cap-G
38195	CG13928 (uncharacterized protein)	0.198958269592958	-1.61466017678578	9	1	0.00446428571428571	224	9204	36430	CG13321
30985	ase (asense)	0.198958269592958	-1.61466017678578	9	1	0.00446428571428571	224	9204	42757	pnt
34021	muc (midline uncoordinated)	0.198958269592958	-1.61466017678578	9	1	0.00446428571428571	224	9204	44849	pnr
38766	bin (biniou)	0.198958269592958	-1.61466017678578	9	1	0.00446428571428571	224	9204	42037	abd-A
34334	CG13131 (uncharacterized protein)	0.198958269592958	-1.61466017678578	9	1	0.00446428571428571	224	9204	41823	GlyS
33477	Duox (Dual oxidase)	0.198958269592958	-1.61466017678578	9	1	0.00446428571428571	224	9204	40081	Mkp3
40464	Ten-m (Tenascin major)	0.198958269592958	-1.61466017678578	9	1	0.00446428571428571	224	9204	33721	Rtnl1
43557	CG11504 (uncharacterized protein)	0.198958269592958	-1.61466017678578	9	1	0.00446428571428571	224	9204	45959	mts
326197	Ndfip (Nedd4 family interacting protein)	0.198958269592958	-1.61466017678578	9	1	0.00446428571428571	224	9204	39826	fax
37403	Magi (magi)	0.198958269592958	-1.61466017678578	9	1	0.00446428571428571	224	9204	32703	baz
39688	mrn (marionette)	0.198958269592958	-1.61466017678578	9	1	0.00446428571428571	224	9204	32299	GstT4
42984	CG11771 (uncharacterized protein)	0.198958269592958	-1.61466017678578	9	1	0.00446428571428571	224	9204	3355041	eIF4B
40542	Vps24 (Vacuolar protein sorting 24)	0.198958269592958	-1.61466017678578	9	1	0.00446428571428571	224	9204	43164	Vps2
31374	NO66 (Nucleolar protein 66)	0.198958269592958	-1.61466017678578	9	1	0.00446428571428571	224	9204	45959	mts
35877	Sec31 (Secretory 31)	0.198958269592958	-1.61466017678578	9	1	0.00446428571428571	224	9204	33627	ft
31912	btd (buttonhead)	0.198958269592958	-1.61466017678578	9	1	0.00446428571428571	224	9204	42757	pnt
38648	scny (scrawny)	0.198958269592958	-1.61466017678578	9	1	0.00446428571428571	224	9204	31872	Dsor1
38760	sgl (sugarless)	0.198958269592958	-1.61466017678578	9	1	0.00446428571428571	224	9204	38890	nmo
35762	Nup44A (Nucleoporin at 44A)	0.198958269592958	-1.61466017678578	9	1	0.00446428571428571	224	9204	43505	Wdr24
38420	Ythdc1 (YTH domain containing 1)	0.198958269592958	-1.61466017678578	9	1	0.00446428571428571	224	9204	33721	Rtnl1
34573	Dlg5 (Discs large 5)	0.198958269592958	-1.61466017678578	9	1	0.00446428571428571	224	9204	36430	CG13321
38155	msd1 (mitotic spindle density 1)	0.198958269592958	-1.61466017678578	9	1	0.00446428571428571	224	9204	37377	dgt3
41470	dpr17 (defective proboscis extension response 17)	0.198958269592958	-1.61466017678578	9	1	0.00446428571428571	224	9204	40232	polo
46662	l(2)09851 (lethal (2) 09851)	0.198958269592958	-1.61466017678578	9	1	0.00446428571428571	224	9204	41957	Akt1
37784	Thiolase (thiolase)	0.198958269592958	-1.61466017678578	9	1	0.00446428571428571	224	9204	33627	ft
39221	galla-2 (galla-2)	0.198958269592958	-1.61466017678578	9	1	0.00446428571428571	224	9204	38654	S6k
42830	RpS19b (Ribosomal protein S19b)	0.198958269592958	-1.61466017678578	9	1	0.00446428571428571	224	9204	41852	Tm1
44018	cas (castor)	0.198958269592958	-1.61466017678578	9	1	0.00446428571428571	224	9204	42037	abd-A
37838	MAN1 (MAN1)	0.198958269592958	-1.61466017678578	9	1	0.00446428571428571	224	9204	33782	Lam
33718	CG8891 (uncharacterized protein)	0.198958269592958	-1.61466017678578	9	1	0.00446428571428571	224	9204	43739	awd
38599	CHMP2B (Charged multivesicular body protein 2b)	0.198958269592958	-1.61466017678578	9	1	0.00446428571428571	224	9204	43164	Vps2
35786	Socs44A (Suppressor of Cytokine Signaling at 44A)	0.198958269592958	-1.61466017678578	9	1	0.00446428571428571	224	9204	35085	Socs36E
42289	cdi (center divider)	0.198958269592958	-1.61466017678578	9	1	0.00446428571428571	224	9204	35253	spi
42803	Hmgcr (HMG Coenzyme A reductase)	0.198958269592958	-1.61466017678578	9	1	0.00446428571428571	224	9204	36209	Fpps
38649	Myt1 (Myt1)	0.198958269592958	-1.61466017678578	9	1	0.00446428571428571	224	9204	40232	polo
33640	Vps53 (Vacuolar protein sorting 53)	0.198958269592958	-1.61466017678578	9	1	0.00446428571428571	224	9204	38931	Arl5
2769001	zormin (zormin)	0.2001835296129	-1.60852068515118	34	2	0.00892857142857143	224	9204	31593,40232	Pat1,polo
34096	Cka (Connector of kinase to AP-1)	0.2001835296129	-1.60852068515118	34	2	0.00892857142857143	224	9204	45959,3355127	mts,Slmap
42705	CG13840 (uncharacterized protein)	0.2001835296129	-1.60852068515118	34	2	0.00892857142857143	224	9204	45959,39627	mts,mRpL39
37639	MED23 (Mediator complex subunit 23)	0.2001835296129	-1.60852068515118	34	2	0.00892857142857143	224	9204	43906,38103	skd,Usp10
43161	E(spl)m8-HLH (Enhancer of split m8, helix-loop-helix)	0.2001835296129	-1.60852068515118	34	2	0.00892857142857143	224	9204	41823,42841	GlyS,Rab7
35509	ap (apterous)	0.2001835296129	-1.60852068515118	34	2	0.00892857142857143	224	9204	42037,38657	abd-A,vn
35512	Gp210 (Glycoprotein 210 kDa)	0.2001835296129	-1.60852068515118	34	2	0.00892857142857143	224	9204	53565,39118	bor,LanB2
49297	SERCA (Sarco/endoplasmic reticulum Ca(2+)-ATPase)	0.201405218937877	-1.60243638573711	128	5	0.0223214285714286	224	9204	31872,41957,33721,40581,39826	Dsor1,Akt1,Rtnl1,Karybeta3,fax
246648	Cyp12d1-p (Cyp12d1-p)	0.20390180536745	-1.5901167472602	64	3	0.0133928571428571	224	9204	42841,34338,53565	Rab7,Pen,bor
41367	Ranbp9 (Ranbp9)	0.20390180536745	-1.5901167472602	64	3	0.0133928571428571	224	9204	41957,38654,40581	Akt1,S6k,Karybeta3
30975	ewg (erect wing)	0.20390180536745	-1.5901167472602	64	3	0.0133928571428571	224	9204	38082,31000,45525	ebd1,elav,eIF4E1
39615	gnu (giant nuclei)	0.209127159201813	-1.5648127947945	35	2	0.00892857142857143	224	9204	37028,42743	CG5009,cnc
32820	betaCOP (Coat Protein (coatomer) beta)	0.209127159201813	-1.5648127947945	35	2	0.00892857142857143	224	9204	31872,45785	Dsor1,IleRS
38959	Exo70 (Exocyst 70)	0.209127159201813	-1.5648127947945	35	2	0.00892857142857143	224	9204	37012,41852	CG6424,Tm1
31165	usp (ultraspiracle)	0.209127159201813	-1.5648127947945	35	2	0.00892857142857143	224	9204	43906,34242	skd,tai
41288	MED7 (Mediator complex subunit 7)	0.209127159201813	-1.5648127947945	35	2	0.00892857142857143	224	9204	38103,43906	Usp10,skd
35717	tor (torso)	0.209127159201813	-1.5648127947945	35	2	0.00892857142857143	224	9204	31872,36118	Dsor1,psq
33397	Uch (Ubiquitin carboxy-terminal hydrolase)	0.210222466448475	-1.55958894495442	65	3	0.0133928571428571	224	9204	43739,34170,39826	awd,Akap200,fax
39340	CycA (Cyclin A)	0.210222466448475	-1.55958894495442	65	3	0.0133928571428571	224	9204	35478,45922,45396	gus,fzr,E5
41836	Caf1-55 (Chromatin assembly factor 1, p55 subunit)	0.216586084456447	-1.5297671918325	66	3	0.0133928571428571	224	9204	40693,40170,38515	MTA1-like,Mi-2,pav
39552	Ptip (PAX transcription activation domain interacting protein)	0.218110924469742	-1.52275151775919	36	2	0.00892857142857143	224	9204	38103,43906	Usp10,skd
34125	CG8292 (uncharacterized protein)	0.218110924469742	-1.52275151775919	36	2	0.00892857142857143	224	9204	40249,36430	RhoBTB,CG13321
47208	term (terminus)	0.218110924469742	-1.52275151775919	36	2	0.00892857142857143	224	9204	45959,36430	mts,CG13321
40859	Sas-4 (Spindle assembly abnormal 4)	0.218110924469742	-1.52275151775919	36	2	0.00892857142857143	224	9204	40232,40859	polo,Sas-4
38811	lark (lark)	0.218110924469742	-1.52275151775919	36	2	0.00892857142857143	224	9204	38168,45396	rho,E5
117419	Irbp (Inverted repeat-binding protein)	0.218110924469742	-1.52275151775919	36	2	0.00892857142857143	224	9204	39136,41394	SH3PX1,CG6808
34315	CG4598 (uncharacterized protein)	0.218110924469742	-1.52275151775919	36	2	0.00892857142857143	224	9204	43739,34170	awd,Akap200
34264	Gdi (GDP dissociation inhibitor)	0.218110924469742	-1.52275151775919	36	2	0.00892857142857143	224	9204	34170,42841	Akap200,Rab7
32100	RpII215 (RNA polymerase II 215kD subunit)	0.218110924469742	-1.52275151775919	36	2	0.00892857142857143	224	9204	43728,33782	pasha,Lam
33837	lid (little imaginal discs)	0.218110924469742	-1.52275151775919	36	2	0.00892857142857143	224	9204	33721,38160	Rtnl1,Ptp61F
32568	CG8939 (uncharacterized protein)	0.218110924469742	-1.52275151775919	36	2	0.00892857142857143	224	9204	38515,40170	pav,Mi-2
41627	Su(var)3-7 (Suppressor of variegation 3-7)	0.2184724998942	-1.52109513097513	10	1	0.00446428571428571	224	9204	32573	Nipsnap
33033	l(1)G0004 (lethal (1) G0004)	0.2184724998942	-1.52109513097513	10	1	0.00446428571428571	224	9204	35306	RtGEF
35586	CG9436 (uncharacterized protein)	0.2184724998942	-1.52109513097513	10	1	0.00446428571428571	224	9204	33721	Rtnl1
34177	prg (piragua)	0.2184724998942	-1.52109513097513	10	1	0.00446428571428571	224	9204	45396	E5
41749	cv-c (crossveinless c)	0.2184724998942	-1.52109513097513	10	1	0.00446428571428571	224	9204	35253	spi
37636	YME1L (YME1 like ATPase)	0.2184724998942	-1.52109513097513	10	1	0.00446428571428571	224	9204	43724	CycG
34276	Mtpalpha (Mitochondrial trifunctional protein alpha subunit)	0.2184724998942	-1.52109513097513	10	1	0.00446428571428571	224	9204	33627	ft
31926	Idgf4 (Imaginal disc growth factor 4)	0.2184724998942	-1.52109513097513	10	1	0.00446428571428571	224	9204	33721	Rtnl1
42665	Efa6 (Exchange factor for Arf 6)	0.2184724998942	-1.52109513097513	10	1	0.00446428571428571	224	9204	43654	cindr
35790	Lpin (Lipin)	0.2184724998942	-1.52109513097513	10	1	0.00446428571428571	224	9204	33721	Rtnl1
34331	SoYb (Sister of Yb)	0.2184724998942	-1.52109513097513	10	1	0.00446428571428571	224	9204	33721	Rtnl1
38547	CG12607 (uncharacterized protein)	0.2184724998942	-1.52109513097513	10	1	0.00446428571428571	224	9204	45959	mts
40073	CG18135 (uncharacterized protein)	0.2184724998942	-1.52109513097513	10	1	0.00446428571428571	224	9204	35085	Socs36E
39433	eIF2beta (eukaryotic translation initiation factor 2 subunit beta)	0.2184724998942	-1.52109513097513	10	1	0.00446428571428571	224	9204	38515	pav
40458	CG11523 (uncharacterized protein)	0.2184724998942	-1.52109513097513	10	1	0.00446428571428571	224	9204	32119	bif
33399	mio (missing oocyte)	0.2184724998942	-1.52109513097513	10	1	0.00446428571428571	224	9204	43505	Wdr24
35799	LRP1 (LDL receptor protein 1)	0.2184724998942	-1.52109513097513	10	1	0.00446428571428571	224	9204	39118	LanB2
43729	kek6 (kekkon 6)	0.2184724998942	-1.52109513097513	10	1	0.00446428571428571	224	9204	39663	Toll-6
39133	Ubc4 (Ubiquitin conjugating enzyme 4)	0.2184724998942	-1.52109513097513	10	1	0.00446428571428571	224	9204	40436	mub
33881	PDZ-GEF (PDZ domain-containing guanine nucleotide exchange factor)	0.2184724998942	-1.52109513097513	10	1	0.00446428571428571	224	9204	31872	Dsor1
43469	Ptp99A (Protein tyrosine phosphatase 99A)	0.2184724998942	-1.52109513097513	10	1	0.00446428571428571	224	9204	38890	nmo
31083	CG11417 (uncharacterized protein)	0.2184724998942	-1.52109513097513	10	1	0.00446428571428571	224	9204	33721	Rtnl1
44653	wech (wech)	0.2184724998942	-1.52109513097513	10	1	0.00446428571428571	224	9204	44849	pnr
42517	Smyd5 (SET and MYND domain containing, class 5)	0.2184724998942	-1.52109513097513	10	1	0.00446428571428571	224	9204	43654	cindr
45280	cv-2 (crossveinless 2)	0.2184724998942	-1.52109513097513	10	1	0.00446428571428571	224	9204	33721	Rtnl1
36726	Flo1 (Flotillin 1)	0.2184724998942	-1.52109513097513	10	1	0.00446428571428571	224	9204	43164	Vps2
37785	ken (ken and barbie)	0.2184724998942	-1.52109513097513	10	1	0.00446428571428571	224	9204	2768981	Trl
48805	Catsup (Catecholamines up)	0.2184724998942	-1.52109513097513	10	1	0.00446428571428571	224	9204	43739	awd
37188	Topors (Topoisomerase I-interacting protein)	0.2184724998942	-1.52109513097513	10	1	0.00446428571428571	224	9204	33782	Lam
40140	l(3)76BDm (lethal (3) 76BDm)	0.2184724998942	-1.52109513097513	10	1	0.00446428571428571	224	9204	43787	PMCA
37156	Vps51 (Vacuolar protein sorting 51)	0.2184724998942	-1.52109513097513	10	1	0.00446428571428571	224	9204	38931	Arl5
36741	Poxn (Pox neuro)	0.2184724998942	-1.52109513097513	10	1	0.00446428571428571	224	9204	43825	sv
37014	Dlish (Dachs ligand with SH3s)	0.2184724998942	-1.52109513097513	10	1	0.00446428571428571	224	9204	33627	ft
43490	Bub3 (Bub3)	0.2184724998942	-1.52109513097513	10	1	0.00446428571428571	224	9204	33627	ft
32530	mRpS30 (mitochondrial ribosomal protein S30)	0.2184724998942	-1.52109513097513	10	1	0.00446428571428571	224	9204	43724	CycG
32322	DNAlig4 (DNA ligase 4)	0.2184724998942	-1.52109513097513	10	1	0.00446428571428571	224	9204	44849	pnr
38797	mei-P22 (meiotic P22)	0.2184724998942	-1.52109513097513	10	1	0.00446428571428571	224	9204	41746	spn-B
36041	Pka-R2 (Protein kinase, cAMP-dependent, regulatory subunit type 2)	0.2184724998942	-1.52109513097513	10	1	0.00446428571428571	224	9204	34170	Akap200
38044	wac (wee Augmin)	0.2184724998942	-1.52109513097513	10	1	0.00446428571428571	224	9204	37377	dgt3
39813	ringer (ringmaker)	0.2184724998942	-1.52109513097513	10	1	0.00446428571428571	224	9204	40232	polo
38427	armi (armitage)	0.2184724998942	-1.52109513097513	10	1	0.00446428571428571	224	9204	3355150	AGO3
39540	ssp2 (short spindle 2)	0.2184724998942	-1.52109513097513	10	1	0.00446428571428571	224	9204	40232	polo
35192	l(2)37Cb (lethal (2) 37Cb)	0.2184724998942	-1.52109513097513	10	1	0.00446428571428571	224	9204	43739	awd
41846	CG14864 (uncharacterized protein)	0.2184724998942	-1.52109513097513	10	1	0.00446428571428571	224	9204	39118	LanB2
32321	NFAT (NFAT nuclear factor)	0.2184724998942	-1.52109513097513	10	1	0.00446428571428571	224	9204	44849	pnr
5740528	CG34354 (uncharacterized protein)	0.2184724998942	-1.52109513097513	10	1	0.00446428571428571	224	9204	32009	Imp
39999	Eip75B (Ecdysone-induced protein 75B)	0.2184724998942	-1.52109513097513	10	1	0.00446428571428571	224	9204	38654	S6k
33759	vri (vrille)	0.2184724998942	-1.52109513097513	10	1	0.00446428571428571	224	9204	41883	Atx2
3885565	PIP4K (Phosphatidylinositol 5-phosphate 4-kinase)	0.2184724998942	-1.52109513097513	10	1	0.00446428571428571	224	9204	33627	ft
45879	ImpE1 (Ecdysone-inducible gene E1)	0.2184724998942	-1.52109513097513	10	1	0.00446428571428571	224	9204	38438	CG32264
326171	CG31917 (uncharacterized protein)	0.2184724998942	-1.52109513097513	10	1	0.00446428571428571	224	9204	39688	mrn
49713	alpha-Catr (alpha-catenin related)	0.2184724998942	-1.52109513097513	10	1	0.00446428571428571	224	9204	38890	nmo
46187	sinu (sinuous)	0.2184724998942	-1.52109513097513	10	1	0.00446428571428571	224	9204	41394	CG6808
42822	TfIIA-S (Transcription-factor-IIA-S)	0.2184724998942	-1.52109513097513	10	1	0.00446428571428571	224	9204	43284	TfIIA-L
59150	CG18766 (uncharacterized protein)	0.2184724998942	-1.52109513097513	10	1	0.00446428571428571	224	9204	59150	CG18766
31669	CBP (sarcoplasmic calcium-binding protein)	0.2184724998942	-1.52109513097513	10	1	0.00446428571428571	224	9204	43724	CycG
2768677	p53 (p53)	0.221927427391318	-1.50540485419721	202	7	0.03125	224	9204	41852,36241,39688,32009,43724,35927,35478	Tm1,tou,mrn,Imp,CycG,Su(var)2-10,gus
32205	Pits (Protein interacting with Ttk69 and Sin3A)	0.222989853737071	-1.50062900749403	67	3	0.0133928571428571	224	9204	41957,44849,38438	Akt1,pnr,CG32264
42649	CCT1 (Chaperonin containing TCP1 subunit 1)	0.227127614536889	-1.48224324088731	37	2	0.00892857142857143	224	9204	38654,41957	S6k,Akt1
2768852	par-1 (par-1)	0.227127614536889	-1.48224324088731	37	2	0.00892857142857143	224	9204	33627,32703	ft,baz
42695	vret (vreteno)	0.227127614536889	-1.48224324088731	37	2	0.00892857142857143	224	9204	31872,3355150	Dsor1,AGO3
53554	krz (kurtz)	0.227127614536889	-1.48224324088731	37	2	0.00892857142857143	224	9204	50302,31872	CG32354,Dsor1
38795	Neos (Neosin)	0.227127614536889	-1.48224324088731	37	2	0.00892857142857143	224	9204	31615,36209	sov,Fpps
44728	MED6 (Mediator complex subunit 6)	0.227127614536889	-1.48224324088731	37	2	0.00892857142857143	224	9204	32009,38103	Imp,Usp10
40042	MED11 (Mediator complex subunit 11)	0.227127614536889	-1.48224324088731	37	2	0.00892857142857143	224	9204	43906,38103	skd,Usp10
43901	chb (chromosome bows)	0.227127614536889	-1.48224324088731	37	2	0.00892857142857143	224	9204	40232,38001	polo,zip
31391	peb (pebbled)	0.229431005878169	-1.47215292266102	68	3	0.0133928571428571	224	9204	45318,37734,46068	kn,apt,Acsl
39445	Klc (Kinesin light chain)	0.229431005878169	-1.47215292266102	68	3	0.0133928571428571	224	9204	45343,31593,35478	pk,Pat1,gus
33753	tkv (thickveins)	0.231390175309099	-1.46364992273368	101	4	0.0178571428571429	224	9204	46068,32275,38168,38890	Acsl,mew,rho,nmo
41067	ScsbetaA (Succinyl-coenzyme A synthetase beta subunit, ADP-forming)	0.235906811300269	-1.44431841930892	69	3	0.0133928571428571	224	9204	31872,41957,38654	Dsor1,Akt1,S6k
39454	Atg1 (Autophagy-related 1)	0.235906811300269	-1.44431841930892	69	3	0.0133928571428571	224	9204	35478,45396,38654	gus,E5,S6k
41042	M1BP (Motif 1 Binding Protein)	0.236170342762775	-1.44320194295495	38	2	0.00892857142857143	224	9204	42037,37400	abd-A,ktub
40003	mus304 (mutagen-sensitive 304)	0.236170342762775	-1.44320194295495	38	2	0.00892857142857143	224	9204	43787,35478	PMCA,gus
34361	CG5708 (uncharacterized protein)	0.236170342762775	-1.44320194295495	38	2	0.00892857142857143	224	9204	43724,41957	CycG,Akt1
34413	da (daughterless)	0.236170342762775	-1.44320194295495	38	2	0.00892857142857143	224	9204	38091,37655	emc,twi
33139	S6kII (Ribosomal protein S6 kinase II)	0.236283649581358	-1.44272229066037	206	7	0.03125	224	9204	40739,32119,37549,31872,32009,40170,43654	Rm62,bif,Gp150,Dsor1,Imp,Mi-2,cindr
35359	sky (skywalker)	0.237513413537668	-1.43753117904893	11	1	0.00446428571428571	224	9204	42841	Rab7
43718	pygo (pygopus)	0.237513413537668	-1.43753117904893	11	1	0.00446428571428571	224	9204	38082	ebd1
31557	Rbcn-3A (Rabconnectin-3A)	0.237513413537668	-1.43753117904893	11	1	0.00446428571428571	224	9204	31872	Dsor1
43696	CG15564 (uncharacterized protein)	0.237513413537668	-1.43753117904893	11	1	0.00446428571428571	224	9204	40249	RhoBTB
40135	CG9368 (uncharacterized protein)	0.237513413537668	-1.43753117904893	11	1	0.00446428571428571	224	9204	3355143	p120ctn
37767	Ssrp (Structure specific recognition protein)	0.237513413537668	-1.43753117904893	11	1	0.00446428571428571	224	9204	2768981	Trl
32341	CtsB1 (Cathepsin B1)	0.237513413537668	-1.43753117904893	11	1	0.00446428571428571	224	9204	45396	E5
33003	pico (pico)	0.237513413537668	-1.43753117904893	11	1	0.00446428571428571	224	9204	34453	Trim9
33132	Usp2 (Ubiquitin specific protease 2)	0.237513413537668	-1.43753117904893	11	1	0.00446428571428571	224	9204	43724	CycG
34138	Mettl14 (Methyltransferase like 14)	0.237513413537668	-1.43753117904893	11	1	0.00446428571428571	224	9204	36953	l(2)k01209
31215	CG2918 (uncharacterized protein)	0.237513413537668	-1.43753117904893	11	1	0.00446428571428571	224	9204	42806	Hrd3
43873	ras (raspberry)	0.237513413537668	-1.43753117904893	11	1	0.00446428571428571	224	9204	44849	pnr
34727	Mabi (Mabiki)	0.237513413537668	-1.43753117904893	11	1	0.00446428571428571	224	9204	35267	CdGAPr
39165	CalpB (Calpain-B)	0.237513413537668	-1.43753117904893	11	1	0.00446428571428571	224	9204	59150	CG18766
42710	Nha2 (Na[+]/H[+] hydrogen antiporter 2)	0.237513413537668	-1.43753117904893	11	1	0.00446428571428571	224	9204	43319	Mtl
31532	CG5966 (uncharacterized protein)	0.237513413537668	-1.43753117904893	11	1	0.00446428571428571	224	9204	117353	Pcyt1
43904	AMPKalpha (AMP-activated protein kinase alpha subunit)	0.237513413537668	-1.43753117904893	11	1	0.00446428571428571	224	9204	38654	S6k
32740	ND-24 (NADH dehydrogenase (ubiquinone) 24 kDa subunit)	0.237513413537668	-1.43753117904893	11	1	0.00446428571428571	224	9204	33627	ft
42492	AnxB9 (Annexin B9)	0.237513413537668	-1.43753117904893	11	1	0.00446428571428571	224	9204	38168	rho
38655	kri (krishah)	0.237513413537668	-1.43753117904893	11	1	0.00446428571428571	224	9204	36953	l(2)k01209
34440	RluA-2 (RluA pseudouridine synthase 2)	0.237513413537668	-1.43753117904893	11	1	0.00446428571428571	224	9204	3355127	Slmap
33554	CG9662 (uncharacterized protein)	0.237513413537668	-1.43753117904893	11	1	0.00446428571428571	224	9204	42841	Rab7
32994	zld (zelda)	0.237513413537668	-1.43753117904893	11	1	0.00446428571428571	224	9204	34453	Trim9
41843	eIF2gamma (eukaryotic translation initiation factor 2 subunit gamma)	0.237513413537668	-1.43753117904893	11	1	0.00446428571428571	224	9204	41957	Akt1
36832	CG15710 (uncharacterized protein)	0.237513413537668	-1.43753117904893	11	1	0.00446428571428571	224	9204	32221	CkIalpha
31459	spoon (spoonbill)	0.237513413537668	-1.43753117904893	11	1	0.00446428571428571	224	9204	41363	pros
31609	CG14442 (uncharacterized protein)	0.237513413537668	-1.43753117904893	11	1	0.00446428571428571	224	9204	40232	polo
34256	Aldh (Aldehyde dehydrogenase)	0.237513413537668	-1.43753117904893	11	1	0.00446428571428571	224	9204	38654	S6k
43978	Plap (Phospholipase A2 activator protein)	0.237513413537668	-1.43753117904893	11	1	0.00446428571428571	224	9204	41749	cv-c
39903	CG6664 (uncharacterized protein)	0.237513413537668	-1.43753117904893	11	1	0.00446428571428571	224	9204	36118	psq
41990	CG14881 (uncharacterized protein)	0.237513413537668	-1.43753117904893	11	1	0.00446428571428571	224	9204	41114	CG45050
33798	CG7236 (uncharacterized protein)	0.237513413537668	-1.43753117904893	11	1	0.00446428571428571	224	9204	37028	CG5009
42789	eIF3d1 (eukaryotic translation initiation factor 3 subunit d1)	0.237513413537668	-1.43753117904893	11	1	0.00446428571428571	224	9204	33968	Hrb27C
41144	by (blistery)	0.237513413537668	-1.43753117904893	11	1	0.00446428571428571	224	9204	40232	polo
35649	Incenp (Inner centromere protein)	0.237513413537668	-1.43753117904893	11	1	0.00446428571428571	224	9204	40232	polo
40487	ArfGAP3 (ADP-ribosylation factor GTPase activating protein 3)	0.237513413537668	-1.43753117904893	11	1	0.00446428571428571	224	9204	43654	cindr
34688	kek1 (kekkon 1)	0.237513413537668	-1.43753117904893	11	1	0.00446428571428571	224	9204	35253	spi
32478	Grip128 (Grip128)	0.237513413537668	-1.43753117904893	11	1	0.00446428571428571	224	9204	40859	Sas-4
32876	Pvf1 (PDGF- and VEGF-related factor 1)	0.237513413537668	-1.43753117904893	11	1	0.00446428571428571	224	9204	34242	tai
35565	Dpit47 (DNA polymerase interacting tpr containing protein of 47kD)	0.237513413537668	-1.43753117904893	11	1	0.00446428571428571	224	9204	45396	E5
40273	CG32425 (uncharacterized protein)	0.237513413537668	-1.43753117904893	11	1	0.00446428571428571	224	9204	41957	Akt1
43063	CG10559 (uncharacterized protein)	0.237513413537668	-1.43753117904893	11	1	0.00446428571428571	224	9204	43265	gb
36513	CG6191 (uncharacterized protein)	0.237513413537668	-1.43753117904893	11	1	0.00446428571428571	224	9204	33721	Rtnl1
37419	Gyg (Glycogenin)	0.237513413537668	-1.43753117904893	11	1	0.00446428571428571	224	9204	40581	Karybeta3
38045	Tudor-SN (Tudor staphylococcal nuclease)	0.237513413537668	-1.43753117904893	11	1	0.00446428571428571	224	9204	33721	Rtnl1
41231	Fancl (fancl)	0.237513413537668	-1.43753117904893	11	1	0.00446428571428571	224	9204	35895	FANCI
43080	XNP (XNP)	0.237513413537668	-1.43753117904893	11	1	0.00446428571428571	224	9204	44849	pnr
43003	veli (veli)	0.237513413537668	-1.43753117904893	11	1	0.00446428571428571	224	9204	44861	sdt
36037	eIF3j (eukaryotic translation initiation factor 3 subunit j)	0.237513413537668	-1.43753117904893	11	1	0.00446428571428571	224	9204	42743	cnc
40787	CRAT (Carnitine O-Acetyl-Transferase)	0.237513413537668	-1.43753117904893	11	1	0.00446428571428571	224	9204	38082	ebd1
35647	CG1850 (uncharacterized protein)	0.237513413537668	-1.43753117904893	11	1	0.00446428571428571	224	9204	33721	Rtnl1
35315	Cdc23 (Cell division cycle 23)	0.237513413537668	-1.43753117904893	11	1	0.00446428571428571	224	9204	45922	fzr
33206	CG11911 (uncharacterized protein)	0.237513413537668	-1.43753117904893	11	1	0.00446428571428571	224	9204	38513	ImpL2
33411	CG17237 (uncharacterized protein)	0.237513413537668	-1.43753117904893	11	1	0.00446428571428571	224	9204	32119	bif
37562	qkr58E-2 (quaking related 58E-2)	0.237513413537668	-1.43753117904893	11	1	0.00446428571428571	224	9204	36550	CG6701
34426	SmB (Small ribonucleoprotein particle protein SmB)	0.242414580729383	-1.41710587507215	70	3	0.0133928571428571	224	9204	42743,39136,41394	cnc,SH3PX1,CG6808
35742	Cul1 (Cullin 1)	0.24523253537382	-1.40554839459599	39	2	0.00892857142857143	224	9204	41957,38654	Akt1,S6k
43087	msi (musashi)	0.24523253537382	-1.40554839459599	39	2	0.00892857142857143	224	9204	31000,32009	elav,Imp
37174	CG15098 (uncharacterized protein)	0.24523253537382	-1.40554839459599	39	2	0.00892857142857143	224	9204	44129,39826	hbs,fax
43741	CG1910 (uncharacterized protein)	0.24523253537382	-1.40554839459599	39	2	0.00892857142857143	224	9204	43739,34170	awd,Akap200
44848	plu (plutonium)	0.24523253537382	-1.40554839459599	39	2	0.00892857142857143	224	9204	37028,43724	CG5009,CycG
34708	Sirt1 (Sirtuin 1)	0.24523253537382	-1.40554839459599	39	2	0.00892857142857143	224	9204	41746,40232	spn-B,polo
37467	Rae1 (Rae1)	0.24523253537382	-1.40554839459599	39	2	0.00892857142857143	224	9204	36209,38001	Fpps,zip
35756	nito (spenito)	0.24523253537382	-1.40554839459599	39	2	0.00892857142857143	224	9204	36550,41883	CG6701,Atx2
45268	cathD (cathD)	0.24523253537382	-1.40554839459599	39	2	0.00892857142857143	224	9204	41957,38654	Akt1,S6k
31442	snf (sans fille)	0.24523253537382	-1.40554839459599	39	2	0.00892857142857143	224	9204	31429,45525	ovo,eIF4E1
35523	mle (maleless)	0.24523253537382	-1.40554839459599	39	2	0.00892857142857143	224	9204	31429,40170	ovo,Mi-2
39768	SsRbeta (Signal sequence receptor beta)	0.24523253537382	-1.40554839459599	39	2	0.00892857142857143	224	9204	38654,41957	S6k,Akt1
30977	CG12470 (uncharacterized protein)	0.245652324606327	-1.4038380573293	173	6	0.0267857142857143	224	9204	50302,37028,38513,38438,40386,36101	CG32354,CG5009,ImpL2,CG32264,CG7611,CG12896
38424	sty (sprouty)	0.252537952160169	-1.37619373597665	105	4	0.0178571428571429	224	9204	37603,39118,35253,38168	robo1,LanB2,spi,rho
33944	homer (homer)	0.254307920431312	-1.36920946102528	40	2	0.00892857142857143	224	9204	38438,2768981	CG32264,Trl
33894	CG42369 (uncharacterized protein)	0.254307920431312	-1.36920946102528	40	2	0.00892857142857143	224	9204	33377,38890	CG4238,nmo
40999	stck (steamer duck)	0.254307920431312	-1.36920946102528	40	2	0.00892857142857143	224	9204	34453,37254	Trim9,sm
33105	Rpt6 (Regulatory particle triple-A ATPase 6)	0.255515463820256	-1.36447234741153	72	3	0.0133928571428571	224	9204	41957,41746,31872	Akt1,spn-B,Dsor1
38350	spz5 (spatzle 5)	0.256092440557975	-1.36221680375243	12	1	0.00446428571428571	224	9204	39663	Toll-6
39617	DCX-EMAP (Doublecortin-domain-containing echinoderm-microtubule-associated protein)	0.256092440557975	-1.36221680375243	12	1	0.00446428571428571	224	9204	40032	MYPT-75D
40562	srl (spargel)	0.256092440557975	-1.36221680375243	12	1	0.00446428571428571	224	9204	38654	S6k
41225	Mical (Molecule interacting with CasL)	0.256092440557975	-1.36221680375243	12	1	0.00446428571428571	224	9204	37822	Sox14
39647	Cep135 (Centrosomal protein 135kDa)	0.256092440557975	-1.36221680375243	12	1	0.00446428571428571	224	9204	40859	Sas-4
31461	CG15784 (uncharacterized protein)	0.256092440557975	-1.36221680375243	12	1	0.00446428571428571	224	9204	41957	Akt1
41420	CG6923 (uncharacterized protein)	0.256092440557975	-1.36221680375243	12	1	0.00446428571428571	224	9204	45318	kn
38184	CG7879 (uncharacterized protein)	0.256092440557975	-1.36221680375243	12	1	0.00446428571428571	224	9204	40739	Rm62
53437	Sulf1 (Sulfated)	0.256092440557975	-1.36221680375243	12	1	0.00446428571428571	224	9204	38657	vn
35016	Cse1 (Chromosome segregation 1)	0.256092440557975	-1.36221680375243	12	1	0.00446428571428571	224	9204	34338	Pen
38422	CG12012 (uncharacterized protein)	0.256092440557975	-1.36221680375243	12	1	0.00446428571428571	224	9204	42841	Rab7
34908	sna (snail)	0.256092440557975	-1.36221680375243	12	1	0.00446428571428571	224	9204	32009	Imp
48481	Grip91 (Gamma-tubulin ring protein 91)	0.256092440557975	-1.36221680375243	12	1	0.00446428571428571	224	9204	40859	Sas-4
43617	CG2224 (uncharacterized protein)	0.256092440557975	-1.36221680375243	12	1	0.00446428571428571	224	9204	45959	mts
37314	CG18067 (uncharacterized protein)	0.256092440557975	-1.36221680375243	12	1	0.00446428571428571	224	9204	36430	CG13321
32992	Pmp70 (Peroxisomal Membrane Protein 70 kDa)	0.256092440557975	-1.36221680375243	12	1	0.00446428571428571	224	9204	46027	kermit
44446	HDAC3 (Histone deacetylase 3)	0.256092440557975	-1.36221680375243	12	1	0.00446428571428571	224	9204	38654	S6k
39455	Sap130 (Sin3A-associated protein 130)	0.256092440557975	-1.36221680375243	12	1	0.00446428571428571	224	9204	36430	CG13321
32962	Naa20A (N(alpha)-acetyltransferase 20 A)	0.256092440557975	-1.36221680375243	12	1	0.00446428571428571	224	9204	44548	lola
31960	Gip (GIP-like)	0.256092440557975	-1.36221680375243	12	1	0.00446428571428571	224	9204	3355041	eIF4B
41229	CG12811 (uncharacterized protein)	0.256092440557975	-1.36221680375243	12	1	0.00446428571428571	224	9204	31017	sdk
32358	ben (bendless)	0.256092440557975	-1.36221680375243	12	1	0.00446428571428571	224	9204	41957	Akt1
38824	smid (smallminded)	0.256092440557975	-1.36221680375243	12	1	0.00446428571428571	224	9204	41957	Akt1
31615	sov (small ovary)	0.256092440557975	-1.36221680375243	12	1	0.00446428571428571	224	9204	33721	Rtnl1
35033	CG15136 (uncharacterized protein)	0.256092440557975	-1.36221680375243	12	1	0.00446428571428571	224	9204	43319	Mtl
34419	Ip259 (Intronic Protein 259)	0.256092440557975	-1.36221680375243	12	1	0.00446428571428571	224	9204	33234	Nle
34997	VhaSFD (Vacuolar H[+]-ATPase SFD subunit)	0.256092440557975	-1.36221680375243	12	1	0.00446428571428571	224	9204	33721	Rtnl1
33148	fog (folded gastrulation)	0.256092440557975	-1.36221680375243	12	1	0.00446428571428571	224	9204	37655	twi
117369	Desat1 (Desaturase 1)	0.256092440557975	-1.36221680375243	12	1	0.00446428571428571	224	9204	41957	Akt1
43766	PlexB (Plexin B)	0.256092440557975	-1.36221680375243	12	1	0.00446428571428571	224	9204	36846	Sema2a
40246	in (inturned)	0.256092440557975	-1.36221680375243	12	1	0.00446428571428571	224	9204	45343	pk
38976	foi (fear-of-intimacy)	0.256092440557975	-1.36221680375243	12	1	0.00446428571428571	224	9204	42757	pnt
33974	SA (Stromalin)	0.256092440557975	-1.36221680375243	12	1	0.00446428571428571	224	9204	45959	mts
42515	SNF4Agamma (SNF4/AMP-activated protein kinase gamma subunit)	0.256092440557975	-1.36221680375243	12	1	0.00446428571428571	224	9204	36209	Fpps
37840	IntS1 (Integrator 1)	0.256092440557975	-1.36221680375243	12	1	0.00446428571428571	224	9204	35253	spi
35003	LSm7 (Like Sm 7)	0.256092440557975	-1.36221680375243	12	1	0.00446428571428571	224	9204	32723	B-H2
34023	CG5973 (uncharacterized protein)	0.256092440557975	-1.36221680375243	12	1	0.00446428571428571	224	9204	37043	Mapmodulin
43319	Mtl (Mig-2-like)	0.256092440557975	-1.36221680375243	12	1	0.00446428571428571	224	9204	45343	pk
44531	rg (rugose)	0.256092440557975	-1.36221680375243	12	1	0.00446428571428571	224	9204	43825	sv
39381	CG11534 (uncharacterized protein)	0.256092440557975	-1.36221680375243	12	1	0.00446428571428571	224	9204	42841	Rab7
39004	Fhos (Formin homology 2 domain containing)	0.256092440557975	-1.36221680375243	12	1	0.00446428571428571	224	9204	33721	Rtnl1
34725	CG16815 (uncharacterized protein)	0.256092440557975	-1.36221680375243	12	1	0.00446428571428571	224	9204	42743	cnc
33225	ush (u-shaped)	0.256092440557975	-1.36221680375243	12	1	0.00446428571428571	224	9204	44849	pnr
37893	Slik (Sterile20-like kinase)	0.256092440557975	-1.36221680375243	12	1	0.00446428571428571	224	9204	31872	Dsor1
37214	Fkbp12 (FK506-binding protein 12kD)	0.262103411776635	-1.33901615165763	73	3	0.0133928571428571	224	9204	45318,32595,43739	kn,Cyp1,awd
3772232	fabp (fatty acid binding protein)	0.262103411776635	-1.33901615165763	73	3	0.0133928571428571	224	9204	32595,43739,34170	Cyp1,awd,Akap200
31838	CCT2 (Chaperonin containing TCP1 subunit 2)	0.263390517112841	-1.33411749217054	41	2	0.00892857142857143	224	9204	41823,41957	GlyS,Akt1
2768920	squ (squash)	0.263390517112841	-1.33411749217054	41	2	0.00892857142857143	224	9204	37328,45396	Hil,E5
36773	Dg (Dystroglycan)	0.263390517112841	-1.33411749217054	41	2	0.00892857142857143	224	9204	37603,36846	robo1,Sema2a
34790	Sos (Son of sevenless)	0.263390517112841	-1.33411749217054	41	2	0.00892857142857143	224	9204	38168,37603	rho,robo1
41746	spn-B (spindle B)	0.263390517112841	-1.33411749217054	41	2	0.00892857142857143	224	9204	43724,49424	CycG,CIAPIN1
37305	MED8 (Mediator complex subunit 8)	0.263390517112841	-1.33411749217054	41	2	0.00892857142857143	224	9204	43906,38103	skd,Usp10
40506	Arf79F (ADP ribosylation factor at 79F)	0.268712994339489	-1.31411140450213	74	3	0.0133928571428571	224	9204	41957,38654,32703	Akt1,S6k,baz
34075	TwdlE (TweedleE)	0.268712994339489	-1.31411140450213	74	3	0.0133928571428571	224	9204	31593,36430,32009	Pat1,CG13321,Imp
38413	PHGPx (PHGPx)	0.268712994339489	-1.31411140450213	74	3	0.0133928571428571	224	9204	43739,39826,34170	awd,fax,Akap200
38093	Sf3b3 (Splicing factor 3b subunit 3)	0.272474625420706	-1.30020978693674	42	2	0.00892857142857143	224	9204	41957,43724	Akt1,CycG
36431	Psc (Posterior sex combs)	0.272474625420706	-1.30020978693674	42	2	0.00892857142857143	224	9204	36118,33721	psq,Rtnl1
43038	bam (bag of marbles)	0.272474625420706	-1.30020978693674	42	2	0.00892857142857143	224	9204	45525,35085	eIF4E1,Socs36E
33218	ex (expanded)	0.272474625420706	-1.30020978693674	42	2	0.00892857142857143	224	9204	33627,34242	ft,tai
41740	su(Hw) (suppressor of Hairy wing)	0.272474625420706	-1.30020978693674	42	2	0.00892857142857143	224	9204	46006,42037	east,abd-A
40035	Sgf11 (SAGA associated factor 11kDa)	0.272474625420706	-1.30020978693674	42	2	0.00892857142857143	224	9204	45959,43739	mts,awd
40461	Srpk79D (Serine-arginine protein kinase at 79D)	0.272474625420706	-1.30020978693674	42	2	0.00892857142857143	224	9204	45959,42743	mts,cnc
36344	CG13159 (uncharacterized protein)	0.272474625420706	-1.30020978693674	42	2	0.00892857142857143	224	9204	45959,34453	mts,Trim9
35708	CG2064 (uncharacterized protein)	0.27407131077323	-1.29436694815892	109	4	0.0178571428571429	224	9204	53565,40581,42841,39826	bor,Karybeta3,Rab7,fax
43236	Ets97D (Ets at 97D)	0.274220736171062	-1.29382189045705	13	1	0.00446428571428571	224	9204	31615	sov
32602	U2af50 (U2 small nuclear riboprotein auxiliary factor 50)	0.274220736171062	-1.29382189045705	13	1	0.00446428571428571	224	9204	45525	eIF4E1
38843	CG7548 (uncharacterized protein)	0.274220736171062	-1.29382189045705	13	1	0.00446428571428571	224	9204	41957	Akt1
31524	Shmt (Serine hydroxymethyl transferase)	0.274220736171062	-1.29382189045705	13	1	0.00446428571428571	224	9204	41957	Akt1
32684	CG13001 (uncharacterized protein)	0.274220736171062	-1.29382189045705	13	1	0.00446428571428571	224	9204	117353	Pcyt1
35858	CG14744 (uncharacterized protein)	0.274220736171062	-1.29382189045705	13	1	0.00446428571428571	224	9204	41398	Csk
32119	bif (bifocal)	0.274220736171062	-1.29382189045705	13	1	0.00446428571428571	224	9204	38654	S6k
32648	sphe (spheroide)	0.274220736171062	-1.29382189045705	13	1	0.00446428571428571	224	9204	33782	Lam
40579	Dlip2 (Dorsal interacting protein 2)	0.274220736171062	-1.29382189045705	13	1	0.00446428571428571	224	9204	34338	Pen
38785	melt (melted)	0.274220736171062	-1.29382189045705	13	1	0.00446428571428571	224	9204	40739	Rm62
34928	CG3793 (uncharacterized protein)	0.274220736171062	-1.29382189045705	13	1	0.00446428571428571	224	9204	43633	tmod
44870	sub (subito)	0.274220736171062	-1.29382189045705	13	1	0.00446428571428571	224	9204	40232	polo
36881	CG5522 (uncharacterized protein)	0.274220736171062	-1.29382189045705	13	1	0.00446428571428571	224	9204	41746	spn-B
38669	Rcc1 (Regulator of chromosome condensation 1)	0.274220736171062	-1.29382189045705	13	1	0.00446428571428571	224	9204	40170	Mi-2
37336	maf-S (maf-S)	0.274220736171062	-1.29382189045705	13	1	0.00446428571428571	224	9204	42743	cnc
42987	Nmnat (Nicotinamide mononucleotide adenylyltransferase)	0.274220736171062	-1.29382189045705	13	1	0.00446428571428571	224	9204	37655	twi
43758	RhoGAP100F (Rho GTPase activating protein at 100F)	0.274220736171062	-1.29382189045705	13	1	0.00446428571428571	224	9204	43319	Mtl
38005	gsb (gooseberry)	0.274220736171062	-1.29382189045705	13	1	0.00446428571428571	224	9204	41957	Akt1
43331	btz (barentsz)	0.274220736171062	-1.29382189045705	13	1	0.00446428571428571	224	9204	36550	CG6701
36333	CG17739 (uncharacterized protein)	0.274220736171062	-1.29382189045705	13	1	0.00446428571428571	224	9204	39270	scyl
35154	Nak (Numb-associated kinase)	0.274220736171062	-1.29382189045705	13	1	0.00446428571428571	224	9204	40232	polo
31291	CG4116 (uncharacterized protein)	0.274220736171062	-1.29382189045705	13	1	0.00446428571428571	224	9204	49424	CIAPIN1
32788	CG7206 (uncharacterized protein)	0.274220736171062	-1.29382189045705	13	1	0.00446428571428571	224	9204	41823	GlyS
39843	nxf2 (nuclear RNA export factor 2)	0.274220736171062	-1.29382189045705	13	1	0.00446428571428571	224	9204	3355127	Slmap
42062	Keap1 (Keap1)	0.274220736171062	-1.29382189045705	13	1	0.00446428571428571	224	9204	42743	cnc
39387	Nrx-IV (Neurexin IV)	0.274220736171062	-1.29382189045705	13	1	0.00446428571428571	224	9204	44861	sdt
36619	tra2 (transformer 2)	0.274220736171062	-1.29382189045705	13	1	0.00446428571428571	224	9204	35770	CG12769
42064	GckIII (Germinal centre kinase III)	0.274220736171062	-1.29382189045705	13	1	0.00446428571428571	224	9204	45959	mts
38999	Cp15 (Chorion protein 15)	0.274220736171062	-1.29382189045705	13	1	0.00446428571428571	224	9204	117353	Pcyt1
34060	Uro (Urate oxidase)	0.274220736171062	-1.29382189045705	13	1	0.00446428571428571	224	9204	37822	Sox14
31229	boi (brother of ihog)	0.274220736171062	-1.29382189045705	13	1	0.00446428571428571	224	9204	38657	vn
44817	for (foraging)	0.274220736171062	-1.29382189045705	13	1	0.00446428571428571	224	9204	44548	lola
40888	Mst84Db (Male-specific RNA 84Db)	0.274220736171062	-1.29382189045705	13	1	0.00446428571428571	224	9204	41749	cv-c
37744	l(2)efl (lethal (2) essential for life)	0.274220736171062	-1.29382189045705	13	1	0.00446428571428571	224	9204	43724	CycG
40644	7B2 (7B2)	0.274220736171062	-1.29382189045705	13	1	0.00446428571428571	224	9204	38001	zip
43728	pasha (partner of drosha)	0.274220736171062	-1.29382189045705	13	1	0.00446428571428571	224	9204	35539	Ars2
42367	ninaE (neither inactivation nor afterpotential E)	0.275341741230225	-1.28974225743974	75	3	0.0133928571428571	224	9204	44548,39887,34615	lola,Rh4,Rh5
49228	mod(mdg4) (modifier of mdg4)	0.275341741230225	-1.28974225743974	75	3	0.0133928571428571	224	9204	46006,2768981,44263	east,Trl,Sara
48986	boca (boca)	0.275341741230225	-1.28974225743974	75	3	0.0133928571428571	224	9204	53565,43862,38103	bor,HnRNP-K,Usp10
39385	RhoGAP68F (Rho GTPase activating protein at 68F)	0.281554816107638	-1.26742812173561	43	2	0.00892857142857143	224	9204	35478,42841	gus,Rab7
31140	MED18 (Mediator complex subunit 18)	0.281554816107638	-1.26742812173561	43	2	0.00892857142857143	224	9204	43906,38103	skd,Usp10
31349	Vap33 (VAMP-associated protein 33kDa)	0.281554816107638	-1.26742812173561	43	2	0.00892857142857143	224	9204	38654,33627	S6k,ft
40990	Poxm (Pox meso)	0.281554816107638	-1.26742812173561	43	2	0.00892857142857143	224	9204	42037,36964	abd-A,CG14478
40739	Rm62 (Rm62)	0.281554816107638	-1.26742812173561	43	2	0.00892857142857143	224	9204	40170,40739	Mi-2,Rm62
42863	Sec10 (Secretory 10)	0.281554816107638	-1.26742812173561	43	2	0.00892857142857143	224	9204	33782,40517	Lam,alpha-Cat
42934	atl (atlastin)	0.281987228667239	-1.26589349748362	76	3	0.0133928571428571	224	9204	41823,33721,33782	GlyS,Rtnl1,Lam
39304	CG6084 (uncharacterized protein)	0.281987228667239	-1.26589349748362	76	3	0.0133928571428571	224	9204	33721,34170,43739	Rtnl1,Akap200,awd
32813	upd1 (unpaired 1)	0.28864708000119	-1.24255051357975	77	3	0.0133928571428571	224	9204	41398,35085,32009	Csk,Socs36E,Imp
32537	Chc (Clathrin heavy chain)	0.290421112785943	-1.23642329624325	112	4	0.0178571428571429	224	9204	40581,38654,53565,41957	Karybeta3,S6k,bor,Akt1
40966	Ada2b (transcriptional Adaptor 2b)	0.290421112785943	-1.23642329624325	112	4	0.0178571428571429	224	9204	41599,38752,40785,44849	CG7518,vvl,CG42724,pnr
35680	didum (dilute class unconventional myosin)	0.290625920977728	-1.23571833368991	44	2	0.00892857142857143	224	9204	40386,44861	CG7611,sdt
36298	SkpB (SKP1-related B)	0.290625920977728	-1.23571833368991	44	2	0.00892857142857143	224	9204	43724,35478	CycG,gus
33111	dod (dodo)	0.290625920977728	-1.23571833368991	44	2	0.00892857142857143	224	9204	43739,34170	awd,Akap200
37368	Act57B (Actin 57B)	0.290625920977728	-1.23571833368991	44	2	0.00892857142857143	224	9204	43739,41957	awd,Akt1
35056	GCS2beta (Glucosidase 2 beta subunit)	0.290625920977728	-1.23571833368991	44	2	0.00892857142857143	224	9204	31872,41957	Dsor1,Akt1
34427	KdelR (KDEL receptor)	0.290625920977728	-1.23571833368991	44	2	0.00892857142857143	224	9204	41394,42841	CG6808,Rab7
34363	eEF1delta (eukaryotic translation elongation factor 1 delta)	0.290625920977728	-1.23571833368991	44	2	0.00892857142857143	224	9204	43739,39826	awd,fax
36025	Sec24AB (Secretory 24AB)	0.290625920977728	-1.23571833368991	44	2	0.00892857142857143	224	9204	33865,42841	WDR79,Rab7
44409	Cbp80 (cap binding protein 80)	0.291909187381164	-1.23131252720435	14	1	0.00446428571428571	224	9204	35539	Ars2
38175	Psa (Puromycin sensitive aminopeptidase)	0.291909187381164	-1.23131252720435	14	1	0.00446428571428571	224	9204	41957	Akt1
39972	Ccn (Ccn)	0.291909187381164	-1.23131252720435	14	1	0.00446428571428571	224	9204	34338	Pen
37820	PPP1R15 (Protein phosphatase 1 regulatory subunit 15)	0.291909187381164	-1.23131252720435	14	1	0.00446428571428571	224	9204	33968	Hrb27C
53433	Vhl (von Hippel-Lindau)	0.291909187381164	-1.23131252720435	14	1	0.00446428571428571	224	9204	43739	awd
40993	Arl2 (ADP ribosylation factor-like 2)	0.291909187381164	-1.23131252720435	14	1	0.00446428571428571	224	9204	45959	mts
36986	MESR4 (Misexpression suppressor of ras 4)	0.291909187381164	-1.23131252720435	14	1	0.00446428571428571	224	9204	44849	pnr
32473	shtd (shattered)	0.291909187381164	-1.23131252720435	14	1	0.00446428571428571	224	9204	45922	fzr
37473	stum (stumble)	0.291909187381164	-1.23131252720435	14	1	0.00446428571428571	224	9204	40249	RhoBTB
41294	Rbp1 (RNA-binding protein 1)	0.291909187381164	-1.23131252720435	14	1	0.00446428571428571	224	9204	45525	eIF4E1
43841	unc-13 (unc-13)	0.291909187381164	-1.23131252720435	14	1	0.00446428571428571	224	9204	41746	spn-B
326166	Tap42 (Two A-associated protein of 42kDa)	0.291909187381164	-1.23131252720435	14	1	0.00446428571428571	224	9204	45959	mts
43228	ball (ballchen)	0.291909187381164	-1.23131252720435	14	1	0.00446428571428571	224	9204	31404	Pp2C1
37230	hts (hu li tai shao)	0.291909187381164	-1.23131252720435	14	1	0.00446428571428571	224	9204	41957	Akt1
36728	CG8204 (uncharacterized protein)	0.291909187381164	-1.23131252720435	14	1	0.00446428571428571	224	9204	32595	Cyp1
34360	CG4908 (uncharacterized protein)	0.291909187381164	-1.23131252720435	14	1	0.00446428571428571	224	9204	36953	l(2)k01209
34882	ck (crinkled)	0.291909187381164	-1.23131252720435	14	1	0.00446428571428571	224	9204	38001	zip
45826	bel (belle)	0.291909187381164	-1.23131252720435	14	1	0.00446428571428571	224	9204	45525	eIF4E1
46038	Phb2 (Prohibitin 2)	0.291909187381164	-1.23131252720435	14	1	0.00446428571428571	224	9204	33721	Rtnl1
36073	Hr3 (Hormone receptor 3)	0.291909187381164	-1.23131252720435	14	1	0.00446428571428571	224	9204	38654	S6k
31647	cm (carmine)	0.291909187381164	-1.23131252720435	14	1	0.00446428571428571	224	9204	40859	Sas-4
47765	c(3)G (crossover suppressor on 3 of Gowen)	0.291909187381164	-1.23131252720435	14	1	0.00446428571428571	224	9204	326148	CG31523
42463	CG17271 (uncharacterized protein)	0.291909187381164	-1.23131252720435	14	1	0.00446428571428571	224	9204	34338	Pen
36035	CG1418 (uncharacterized protein)	0.291909187381164	-1.23131252720435	14	1	0.00446428571428571	224	9204	33721	Rtnl1
33426	CG3557 (uncharacterized protein)	0.291909187381164	-1.23131252720435	14	1	0.00446428571428571	224	9204	34956	crp
34383	CG5390 (uncharacterized protein)	0.291909187381164	-1.23131252720435	14	1	0.00446428571428571	224	9204	33721	Rtnl1
32540	CG8578 (uncharacterized protein)	0.291909187381164	-1.23131252720435	14	1	0.00446428571428571	224	9204	43633	tmod
31802	oc (ocelliless)	0.291909187381164	-1.23131252720435	14	1	0.00446428571428571	224	9204	31404	Pp2C1
317824	Zyx (Zyxin)	0.291909187381164	-1.23131252720435	14	1	0.00446428571428571	224	9204	33627	ft
34507	CG14071 (uncharacterized protein)	0.291909187381164	-1.23131252720435	14	1	0.00446428571428571	224	9204	37549	Gp150
39842	mbf1 (multiprotein bridging factor 1)	0.291909187381164	-1.23131252720435	14	1	0.00446428571428571	224	9204	37734	apt
43459	Cisd2 (CDGSH iron sulfur domain 2)	0.291909187381164	-1.23131252720435	14	1	0.00446428571428571	224	9204	35770	CG12769
35694	blow (blown fuse)	0.291909187381164	-1.23131252720435	14	1	0.00446428571428571	224	9204	37521	Vrp1
42680	Nup133 (Nucleoporin 133kD)	0.291909187381164	-1.23131252720435	14	1	0.00446428571428571	224	9204	35478	gus
40513	CG12768 (uncharacterized protein)	0.291909187381164	-1.23131252720435	14	1	0.00446428571428571	224	9204	3355041	eIF4B
34724	CG16813 (uncharacterized protein)	0.291909187381164	-1.23131252720435	14	1	0.00446428571428571	224	9204	42743	cnc
42853	SMC1 (Structural maintenance of chromosomes 1)	0.291909187381164	-1.23131252720435	14	1	0.00446428571428571	224	9204	45959	mts
42389	psidin (phagocyte signaling impaired)	0.291909187381164	-1.23131252720435	14	1	0.00446428571428571	224	9204	41852	Tm1
39408	CG10418 (uncharacterized protein)	0.291909187381164	-1.23131252720435	14	1	0.00446428571428571	224	9204	42842	LSm3
36311	wash (washout)	0.291909187381164	-1.23131252720435	14	1	0.00446428571428571	224	9204	33782	Lam
35088	CG5783 (uncharacterized protein)	0.291909187381164	-1.23131252720435	14	1	0.00446428571428571	224	9204	33995	Pvf3
39483	SRm160 (SRm160)	0.291909187381164	-1.23131252720435	14	1	0.00446428571428571	224	9204	32573	Nipsnap
44830	kto (kohtalo)	0.291909187381164	-1.23131252720435	14	1	0.00446428571428571	224	9204	43906	skd
32898	RhoGAP18B (Rho GTPase activating protein at 18B)	0.291909187381164	-1.23131252720435	14	1	0.00446428571428571	224	9204	31872	Dsor1
34722	CG16812 (uncharacterized protein)	0.291909187381164	-1.23131252720435	14	1	0.00446428571428571	224	9204	31059	eIF4E7
12798320	mir-8 (mir-8 stem loop)	0.291909187381164	-1.23131252720435	14	1	0.00446428571428571	224	9204	35253	spi
31849	Ost48 (Oligosaccharyltransferase 48kD subunit)	0.295318966300554	-1.21969926506631	78	3	0.0133928571428571	224	9204	41957,40581,39826	Akt1,Karybeta3,fax
42501	Rab11 (Rab11)	0.295318966300554	-1.21969926506631	78	3	0.0133928571428571	224	9204	38168,46068,41852	rho,Acsl,Tm1
38988	Zasp66 (Z band alternatively spliced PDZ-motif protein 66)	0.299683023530717	-1.20502995113972	45	2	0.00892857142857143	224	9204	40249,45959	RhoBTB,mts
34751	loqs (loquacious)	0.299683023530717	-1.20502995113972	45	2	0.00892857142857143	224	9204	39826,33968	fax,Hrb27C
37117	CG5174 (uncharacterized protein)	0.299683023530717	-1.20502995113972	45	2	0.00892857142857143	224	9204	33627,39826	ft,fax
37029	OstDelta (Oligosaccharide transferase Delta subunit)	0.302000606816142	-1.19732625228431	79	3	0.0133928571428571	224	9204	40581,43787,39826	Karybeta3,PMCA,fax
39018	orb2 (orb2)	0.308689769384782	-1.175418488986	80	3	0.0133928571428571	224	9204	32009,45959,35770	Imp,mts,CG12769
40830	bcd (bicoid)	0.308689769384782	-1.175418488986	80	3	0.0133928571428571	224	9204	43724,35895,45525	CycG,FANCI,eIF4E1
39052	nwk (nervous wreck)	0.30872144984628	-1.17531586544908	46	2	0.00892857142857143	224	9204	39136,45959	SH3PX1,mts
39034	smg (smaug)	0.30872144984628	-1.17531586544908	46	2	0.00892857142857143	224	9204	3355150,45525	AGO3,eIF4E1
42694	CG6985 (uncharacterized protein)	0.309168419373923	-1.17386910405074	15	1	0.00446428571428571	224	9204	45959	mts
34608	CG6686 (uncharacterized protein)	0.309168419373923	-1.17386910405074	15	1	0.00446428571428571	224	9204	33721	Rtnl1
35070	CadN (Cadherin-N)	0.309168419373923	-1.17386910405074	15	1	0.00446428571428571	224	9204	40517	alpha-Cat
38945	GAPcenA (GTPase activating protein and centrosome-associated)	0.309168419373923	-1.17386910405074	15	1	0.00446428571428571	224	9204	36953	l(2)k01209
35682	az2 (az2)	0.309168419373923	-1.17386910405074	15	1	0.00446428571428571	224	9204	36953	l(2)k01209
35559	Trap1 (Trap1)	0.309168419373923	-1.17386910405074	15	1	0.00446428571428571	224	9204	33721	Rtnl1
44851	raw (raw)	0.309168419373923	-1.17386910405074	15	1	0.00446428571428571	224	9204	38001	zip
48071	Su(z)12 (Su(z)12)	0.309168419373923	-1.17386910405074	15	1	0.00446428571428571	224	9204	2768981	Trl
39530	CG8745 (uncharacterized protein)	0.309168419373923	-1.17386910405074	15	1	0.00446428571428571	224	9204	37043	Mapmodulin
37434	Panx (Panoramix)	0.309168419373923	-1.17386910405074	15	1	0.00446428571428571	224	9204	40785	CG42724
45757	beta'COP (Coat Protein (coatomer) beta')	0.309168419373923	-1.17386910405074	15	1	0.00446428571428571	224	9204	38654	S6k
251645	CG32276 (uncharacterized protein)	0.309168419373923	-1.17386910405074	15	1	0.00446428571428571	224	9204	41394	CG6808
33166	CG11377 (uncharacterized protein)	0.309168419373923	-1.17386910405074	15	1	0.00446428571428571	224	9204	41394	CG6808
38620	blanks (blanks)	0.309168419373923	-1.17386910405074	15	1	0.00446428571428571	224	9204	31872	Dsor1
47718	CG17829 (uncharacterized protein)	0.309168419373923	-1.17386910405074	15	1	0.00446428571428571	224	9204	43284	TfIIA-L
47173	Men (Malic enzyme)	0.309168419373923	-1.17386910405074	15	1	0.00446428571428571	224	9204	34170	Akap200
33031	CG12679 (uncharacterized protein)	0.309168419373923	-1.17386910405074	15	1	0.00446428571428571	224	9204	40436	mub
37451	MESK2 (Misexpression suppressor of KSR 2)	0.309168419373923	-1.17386910405074	15	1	0.00446428571428571	224	9204	32595	Cyp1
39567	Sox21a (Sox21a)	0.309168419373923	-1.17386910405074	15	1	0.00446428571428571	224	9204	35253	spi
49077	CSN8 (COP9 signalosome subunit 8)	0.309168419373923	-1.17386910405074	15	1	0.00446428571428571	224	9204	31872	Dsor1
42547	slou (slouch)	0.309168419373923	-1.17386910405074	15	1	0.00446428571428571	224	9204	42037	abd-A
42777	CG10164 (uncharacterized protein)	0.309168419373923	-1.17386910405074	15	1	0.00446428571428571	224	9204	43284	TfIIA-L
53562	tara (taranis)	0.309168419373923	-1.17386910405074	15	1	0.00446428571428571	224	9204	44849	pnr
40323	Pdss2 (Decaprenyl diphosphate synthase subunit 2)	0.309168419373923	-1.17386910405074	15	1	0.00446428571428571	224	9204	37028	CG5009
43004	PQBP1 (Poly-glutamine tract binding protein 1)	0.309168419373923	-1.17386910405074	15	1	0.00446428571428571	224	9204	40232	polo
36084	CAP (CAP)	0.309168419373923	-1.17386910405074	15	1	0.00446428571428571	224	9204	33721	Rtnl1
39198	Rbfox1 (RNA-binding Fox protein 1)	0.309168419373923	-1.17386910405074	15	1	0.00446428571428571	224	9204	45318	kn
35292	pr (purple)	0.309168419373923	-1.17386910405074	15	1	0.00446428571428571	224	9204	37043	Mapmodulin
42553	DNApol-alpha180 (DNA polymerase alpha 180kD)	0.309168419373923	-1.17386910405074	15	1	0.00446428571428571	224	9204	34338	Pen
40680	kra (krasavietz)	0.309168419373923	-1.17386910405074	15	1	0.00446428571428571	224	9204	37603	robo1
35287	barr (barren)	0.309168419373923	-1.17386910405074	15	1	0.00446428571428571	224	9204	36440	Cap-G
32835	CG15043 (uncharacterized protein)	0.309168419373923	-1.17386910405074	15	1	0.00446428571428571	224	9204	43724	CycG
36365	CG8545 (uncharacterized protein)	0.309168419373923	-1.17386910405074	15	1	0.00446428571428571	224	9204	33721	Rtnl1
36551	Ctf4 (Chromosome transmission fidelity 4)	0.309168419373923	-1.17386910405074	15	1	0.00446428571428571	224	9204	33627	ft
43620	PH4alphaEFB (prolyl-4-hydroxylase-alpha EFB)	0.309168419373923	-1.17386910405074	15	1	0.00446428571428571	224	9204	33721	Rtnl1
35851	ptc (patched)	0.316167991569129	-1.15148158776484	153	5	0.0223214285714286	224	9204	44849,45318,38657,34453,41398	pnr,kn,vn,Trim9,Csk
39659	Tak1 (TGF-beta activated kinase 1)	0.316167991569129	-1.15148158776484	153	5	0.0223214285714286	224	9204	44573,43654,38890,38654,3772547	MAPk-Ak2,cindr,nmo,S6k,lncRNA:Hsromega
34934	Tektin-A (Tektin A)	0.317736759748987	-1.14653203854868	47	2	0.00892857142857143	224	9204	32299,34170	GstT4,Akap200
33518	SerRS (Seryl-tRNA synthetase)	0.317736759748987	-1.14653203854868	47	2	0.00892857142857143	224	9204	34338,53565	Pen,bor
34903	esg (escargot)	0.317736759748987	-1.14653203854868	47	2	0.00892857142857143	224	9204	41363,44849	pros,pnr
35256	Hakai (hakai)	0.322081976619186	-1.13294918006532	82	3	0.0133928571428571	224	9204	38438,34453,45959	CG32264,Trim9,mts
32940	Idh3a (Isocitrate dehydrogenase 3a)	0.322081976619186	-1.13294918006532	82	3	0.0133928571428571	224	9204	39826,40581,53565	fax,Karybeta3,bor
37339	DMAP1 (DNA methyltransferase 1 associated protein 1)	0.326008801794745	-1.12083089860952	16	1	0.00446428571428571	224	9204	37043	Mapmodulin
338395	CG33213 (uncharacterized protein)	0.326008801794745	-1.12083089860952	16	1	0.00446428571428571	224	9204	31255	Ugalt
31003	vnd (ventral nervous system defective)	0.326008801794745	-1.12083089860952	16	1	0.00446428571428571	224	9204	43284	TfIIA-L
32320	CG2691 (uncharacterized protein)	0.326008801794745	-1.12083089860952	16	1	0.00446428571428571	224	9204	40170	Mi-2
42438	Sep2 (Septin 2)	0.326008801794745	-1.12083089860952	16	1	0.00446428571428571	224	9204	33627	ft
37306	CG8929 (uncharacterized protein)	0.326008801794745	-1.12083089860952	16	1	0.00446428571428571	224	9204	45396	E5
32780	Sh (Shaker)	0.326008801794745	-1.12083089860952	16	1	0.00446428571428571	224	9204	46027	kermit
43727	CG1792 (uncharacterized protein)	0.326008801794745	-1.12083089860952	16	1	0.00446428571428571	224	9204	38001	zip
44642	Apc (APC-like)	0.326008801794745	-1.12083089860952	16	1	0.00446428571428571	224	9204	38082	ebd1
43256	spz (spatzle)	0.326008801794745	-1.12083089860952	16	1	0.00446428571428571	224	9204	39663	Toll-6
41585	Spc25 (Spc25)	0.326008801794745	-1.12083089860952	16	1	0.00446428571428571	224	9204	8674119	Kmn2
43775	Crk (Crk oncogene)	0.326008801794745	-1.12083089860952	16	1	0.00446428571428571	224	9204	37521	Vrp1
45871	grau (grauzone)	0.326008801794745	-1.12083089860952	16	1	0.00446428571428571	224	9204	41831	CG6654
32556	Stim (Stromal interaction molecule)	0.326008801794745	-1.12083089860952	16	1	0.00446428571428571	224	9204	37040	olf186-F
35384	CG9248 (uncharacterized protein)	0.326008801794745	-1.12083089860952	16	1	0.00446428571428571	224	9204	35478	gus
44129	hbs (hibris)	0.326008801794745	-1.12083089860952	16	1	0.00446428571428571	224	9204	43654	cindr
40904	alphaTub84D (alpha-Tubulin at 84D)	0.326008801794745	-1.12083089860952	16	1	0.00446428571428571	224	9204	31872	Dsor1
43751	Acf (ATP-dependent chromatin assembly factor large subunit)	0.326008801794745	-1.12083089860952	16	1	0.00446428571428571	224	9204	40232	polo
42690	CG4813 (uncharacterized protein)	0.326008801794745	-1.12083089860952	16	1	0.00446428571428571	224	9204	117353	Pcyt1
42076	m-cup (mann-cup)	0.326008801794745	-1.12083089860952	16	1	0.00446428571428571	224	9204	31593	Pat1
41192	Mpi (Mannose phosphate isomerase)	0.326008801794745	-1.12083089860952	16	1	0.00446428571428571	224	9204	38160	Ptp61F
36272	MCPH1 (Microcephalin)	0.326008801794745	-1.12083089860952	16	1	0.00446428571428571	224	9204	36430	CG13321
5740513	CG44837 (uncharacterized protein)	0.326008801794745	-1.12083089860952	16	1	0.00446428571428571	224	9204	35398	Hr39
34430	TfIIB (Transcription factor IIB)	0.326008801794745	-1.12083089860952	16	1	0.00446428571428571	224	9204	42037	abd-A
42160	htl (heartless)	0.326008801794745	-1.12083089860952	16	1	0.00446428571428571	224	9204	38760	sgl
5740323	smal (smoke alarm)	0.326008801794745	-1.12083089860952	16	1	0.00446428571428571	224	9204	3355089	mRpS5
31976	nocte (no circadian temperature entrainment)	0.326008801794745	-1.12083089860952	16	1	0.00446428571428571	224	9204	31593	Pat1
38928	cert (ceramide transfer protein)	0.326008801794745	-1.12083089860952	16	1	0.00446428571428571	224	9204	36953	l(2)k01209
42954	polybromo (polybromo)	0.326008801794745	-1.12083089860952	16	1	0.00446428571428571	224	9204	2768981	Trl
38714	fmt (fiery mountain)	0.326008801794745	-1.12083089860952	16	1	0.00446428571428571	224	9204	38160	Ptp61F
40142	ms(3)76Cc (male sterile (3) 76Cc)	0.326008801794745	-1.12083089860952	16	1	0.00446428571428571	224	9204	31962	CG43740
40414	CG11247 (uncharacterized protein)	0.326008801794745	-1.12083089860952	16	1	0.00446428571428571	224	9204	43284	TfIIA-L
32225	Smr (Smrter)	0.326008801794745	-1.12083089860952	16	1	0.00446428571428571	224	9204	45318	kn
31379	bi (bifid)	0.326008801794745	-1.12083089860952	16	1	0.00446428571428571	224	9204	40232	polo
42971	CycB3 (Cyclin B3)	0.326008801794745	-1.12083089860952	16	1	0.00446428571428571	224	9204	35398	Hr39
38154	ND-ACP (NADH dehydrogenase (ubiquinone) acyl carrier protein)	0.326008801794745	-1.12083089860952	16	1	0.00446428571428571	224	9204	43300	side
39157	Cdk8 (Cyclin-dependent kinase 8)	0.326724738347427	-1.11863724133362	48	2	0.00892857142857143	224	9204	43906,38103	skd,Usp10
32855	fu (fused)	0.326724738347427	-1.11863724133362	48	2	0.00892857142857143	224	9204	45318,46006	kn,east
36606	phyl (phyllopod)	0.326724738347427	-1.11863724133362	48	2	0.00892857142857143	224	9204	41599,36953	CG7518,l(2)k01209
35955	Drep2 (DNA fragmentation factor-related protein 2)	0.326724738347427	-1.11863724133362	48	2	0.00892857142857143	224	9204	41831,36801	CG6654,CG15701
33781	Hel25E (Helicase at 25E)	0.326724738347427	-1.11863724133362	48	2	0.00892857142857143	224	9204	38654,41957	S6k,Akt1
38073	MED14 (Mediator complex subunit 14)	0.335681387716339	-1.09159281973741	49	2	0.00892857142857143	224	9204	43906,38103	skd,Usp10
40351	pzg (putzig)	0.335681387716339	-1.09159281973741	49	2	0.00892857142857143	224	9204	2768981,39241	Trl,JIL-1
34338	Pen (Pendulin)	0.335681387716339	-1.09159281973741	49	2	0.00892857142857143	224	9204	33782,42743	Lam,cnc
47396	Tor (Target of rapamycin)	0.335681387716339	-1.09159281973741	49	2	0.00892857142857143	224	9204	38654,35085	S6k,Socs36E
34636	Rab6 (Rab6)	0.342173720086527	-1.07243671741485	85	3	0.0133928571428571	224	9204	38001,39241,42841	zip,JIL-1,Rab7
39651	Pdi (Protein disulfide isomerase)	0.342173720086527	-1.07243671741485	85	3	0.0133928571428571	224	9204	44849,43739,34170	pnr,awd,Akap200
41995	Pak3 (Pak3)	0.342440454872903	-1.07165749077997	17	1	0.00446428571428571	224	9204	45318	kn
32746	beta-Spec (beta Spectrin)	0.342440454872903	-1.07165749077997	17	1	0.00446428571428571	224	9204	41746	spn-B
35683	CG1603 (uncharacterized protein)	0.342440454872903	-1.07165749077997	17	1	0.00446428571428571	224	9204	36953	l(2)k01209
39785	CG13067 (uncharacterized protein)	0.342440454872903	-1.07165749077997	17	1	0.00446428571428571	224	9204	38438	CG32264
39864	Lasp (lasp)	0.342440454872903	-1.07165749077997	17	1	0.00446428571428571	224	9204	33627	ft
44861	sdt (stardust)	0.342440454872903	-1.07165749077997	17	1	0.00446428571428571	224	9204	32703	baz
35173	Acn (Acinus)	0.342440454872903	-1.07165749077997	17	1	0.00446428571428571	224	9204	41957	Akt1
36364	dgt5 (dim gamma-tubulin 5)	0.342440454872903	-1.07165749077997	17	1	0.00446428571428571	224	9204	37377	dgt3
31571	CG3815 (uncharacterized protein)	0.342440454872903	-1.07165749077997	17	1	0.00446428571428571	224	9204	46006	east
40530	abs (abstrakt)	0.342440454872903	-1.07165749077997	17	1	0.00446428571428571	224	9204	42743	cnc
32753	CG8173 (uncharacterized protein)	0.342440454872903	-1.07165749077997	17	1	0.00446428571428571	224	9204	40170	Mi-2
37393	CG10527 (uncharacterized protein)	0.342440454872903	-1.07165749077997	17	1	0.00446428571428571	224	9204	36430	CG13321
42148	tinc (tincar)	0.342440454872903	-1.07165749077997	17	1	0.00446428571428571	224	9204	35306	RtGEF
39551	upSET (upSET)	0.342440454872903	-1.07165749077997	17	1	0.00446428571428571	224	9204	33721	Rtnl1
39964	Vps60 (Vacuolar protein sorting 60)	0.342440454872903	-1.07165749077997	17	1	0.00446428571428571	224	9204	43164	Vps2
32603	nonA (no on or off transient A)	0.342440454872903	-1.07165749077997	17	1	0.00446428571428571	224	9204	43862	HnRNP-K
43797	Pur-alpha (Purine-rich binding protein-alpha)	0.342440454872903	-1.07165749077997	17	1	0.00446428571428571	224	9204	40739	Rm62
35110	amos (absent MD neurons and olfactory sensilla)	0.342440454872903	-1.07165749077997	17	1	0.00446428571428571	224	9204	38091	emc
41551	Snx3 (Sorting nexin 3)	0.342440454872903	-1.07165749077997	17	1	0.00446428571428571	224	9204	43739	awd
44235	bon (bonus)	0.342440454872903	-1.07165749077997	17	1	0.00446428571428571	224	9204	46006	east
35536	l(2)k09848 (lethal (2) k09848)	0.342440454872903	-1.07165749077997	17	1	0.00446428571428571	224	9204	33721	Rtnl1
32169	Usp7 (Ubiquitin-specific protease 7)	0.342440454872903	-1.07165749077997	17	1	0.00446428571428571	224	9204	34338	Pen
37079	MED9 (Mediator complex subunit 9)	0.342440454872903	-1.07165749077997	17	1	0.00446428571428571	224	9204	44548	lola
38554	CG11350 (uncharacterized protein)	0.342440454872903	-1.07165749077997	17	1	0.00446428571428571	224	9204	36430	CG13321
38916	UbcE2M (Ubiquitin conjugating enzyme E2M)	0.342440454872903	-1.07165749077997	17	1	0.00446428571428571	224	9204	48421	CG3558
41817	CG42788 (uncharacterized protein)	0.342440454872903	-1.07165749077997	17	1	0.00446428571428571	224	9204	39826	fax
38508	Cpr64Aa (Cuticular protein 64Aa)	0.342440454872903	-1.07165749077997	17	1	0.00446428571428571	224	9204	41957	Akt1
37447	Sdc (Syndecan)	0.342440454872903	-1.07165749077997	17	1	0.00446428571428571	224	9204	37603	robo1
35847	Vps25 (Vacuolar protein sorting 25)	0.342440454872903	-1.07165749077997	17	1	0.00446428571428571	224	9204	38168	rho
38912	ERR (estrogen-related receptor)	0.342440454872903	-1.07165749077997	17	1	0.00446428571428571	224	9204	37254	sm
31309	dnc (dunce)	0.342440454872903	-1.07165749077997	17	1	0.00446428571428571	224	9204	33721	Rtnl1
318859	CG31626 (uncharacterized protein)	0.342440454872903	-1.07165749077997	17	1	0.00446428571428571	224	9204	45959	mts
45906	mr (morula)	0.342440454872903	-1.07165749077997	17	1	0.00446428571428571	224	9204	45922	fzr
48450	Dip-B (Dipeptidase B)	0.342440454872903	-1.07165749077997	17	1	0.00446428571428571	224	9204	32722	CG5445
35954	Mad1 (Mitotic arrest-deficient 1)	0.342440454872903	-1.07165749077997	17	1	0.00446428571428571	224	9204	40859	Sas-4
40940	dsx (doublesex)	0.344602918960728	-1.06536248434749	50	2	0.00892857142857143	224	9204	34453,50302	Trim9,CG32354
39424	CG10638 (uncharacterized protein)	0.348863889547134	-1.05307343414761	86	3	0.0133928571428571	224	9204	34170,39826,43739	Akap200,fax,awd
37846	eEF5 (eukaryotic translation elongation factor 5)	0.353485744484779	-1.03991212123439	51	2	0.00892857142857143	224	9204	38160,43739	Ptp61F,awd
2768916	CG33303 (uncharacterized protein)	0.355547333132993	-1.0340968933614	87	3	0.0133928571428571	224	9204	42841,39826,41957	Rab7,fax,Akt1
37238	betaTub56D (beta-Tubulin at 56D)	0.355547333132993	-1.0340968933614	87	3	0.0133928571428571	224	9204	31593,38654,40859	Pat1,S6k,Sas-4
33992	Nuf2 (Nuf2)	0.358473255361066	-1.02590122322859	18	1	0.00446428571428571	224	9204	40386	CG7611
31158	CG11596 (uncharacterized protein)	0.358473255361066	-1.02590122322859	18	1	0.00446428571428571	224	9204	117353	Pcyt1
41968	mtSSB (mitochondrial single stranded DNA-binding protein)	0.358473255361066	-1.02590122322859	18	1	0.00446428571428571	224	9204	36209	Fpps
40831	Ama (Amalgam)	0.358473255361066	-1.02590122322859	18	1	0.00446428571428571	224	9204	45959	mts
32216	CG2540 (uncharacterized protein)	0.358473255361066	-1.02590122322859	18	1	0.00446428571428571	224	9204	36964	CG14478
32113	RPA3 (Replication protein A3)	0.358473255361066	-1.02590122322859	18	1	0.00446428571428571	224	9204	36118	psq
40101	CG14089 (uncharacterized protein)	0.358473255361066	-1.02590122322859	18	1	0.00446428571428571	224	9204	36846	Sema2a
32557	CG8924 (uncharacterized protein)	0.358473255361066	-1.02590122322859	18	1	0.00446428571428571	224	9204	2768981	Trl
37961	Eps-15 (Epidermal growth factor receptor pathway substrate clone 15)	0.358473255361066	-1.02590122322859	18	1	0.00446428571428571	224	9204	38168	rho
35155	Tango6 (Transport and Golgi organization 6)	0.358473255361066	-1.02590122322859	18	1	0.00446428571428571	224	9204	34338	Pen
35072	CG5674 (uncharacterized protein)	0.358473255361066	-1.02590122322859	18	1	0.00446428571428571	224	9204	43739	awd
37662	Fib (Fibrillarin)	0.358473255361066	-1.02590122322859	18	1	0.00446428571428571	224	9204	38654	S6k
44390	RFeSP (Rieske iron-sulfur protein)	0.358473255361066	-1.02590122322859	18	1	0.00446428571428571	224	9204	45396	E5
34968	fzy (fizzy)	0.358473255361066	-1.02590122322859	18	1	0.00446428571428571	224	9204	45922	fzr
35892	AIMP1 (aaRS-interacting multifunctional protein 1)	0.358473255361066	-1.02590122322859	18	1	0.00446428571428571	224	9204	45785	IleRS
3355041	eIF4B (eukaryotic translation initiation factor 4B)	0.358473255361066	-1.02590122322859	18	1	0.00446428571428571	224	9204	318599	CG31125
33901	Rchy1 (Ring finger and CHY zinc finger domain containing 1)	0.358473255361066	-1.02590122322859	18	1	0.00446428571428571	224	9204	38931	Arl5
41091	beag (beag)	0.358473255361066	-1.02590122322859	18	1	0.00446428571428571	224	9204	42272	Smu1
5740544	futsch (futsch)	0.358473255361066	-1.02590122322859	18	1	0.00446428571428571	224	9204	33721	Rtnl1
36492	cbs (centrosomin's beautiful sister)	0.358473255361066	-1.02590122322859	18	1	0.00446428571428571	224	9204	31872	Dsor1
42356	bnl (branchless)	0.358473255361066	-1.02590122322859	18	1	0.00446428571428571	224	9204	38760	sgl
32852	CG6617 (uncharacterized protein)	0.358473255361066	-1.02590122322859	18	1	0.00446428571428571	224	9204	40386	CG7611
40825	Ccp84Aa (Ccp84Aa)	0.358473255361066	-1.02590122322859	18	1	0.00446428571428571	224	9204	43724	CycG
32499	CG8117 (uncharacterized protein)	0.358473255361066	-1.02590122322859	18	1	0.00446428571428571	224	9204	43739	awd
40489	mael (maelstrom)	0.358473255361066	-1.02590122322859	18	1	0.00446428571428571	224	9204	40232	polo
38489	Ack (Activated Cdc42 kinase)	0.358473255361066	-1.02590122322859	18	1	0.00446428571428571	224	9204	39136	SH3PX1
34717	CG15482 (uncharacterized protein)	0.358473255361066	-1.02590122322859	18	1	0.00446428571428571	224	9204	36430	CG13321
38067	klar (klarsicht)	0.358473255361066	-1.02590122322859	18	1	0.00446428571428571	224	9204	33782	Lam
40824	Ccp84Ab (Ccp84Ab)	0.358473255361066	-1.02590122322859	18	1	0.00446428571428571	224	9204	43724	CycG
41887	AdamTS-A (ADAM metallopeptidase with thrombospondin type 1 motif A)	0.358473255361066	-1.02590122322859	18	1	0.00446428571428571	224	9204	50302	CG32354
35336	Fs(2)Ket (Female sterile (2) Ketel)	0.358473255361066	-1.02590122322859	18	1	0.00446428571428571	224	9204	34338	Pen
32617	eIF2alpha (eukaryotic translation initiation factor 2 subunit alpha)	0.358473255361066	-1.02590122322859	18	1	0.00446428571428571	224	9204	41957	Akt1
34421	CG5355 (uncharacterized protein)	0.358473255361066	-1.02590122322859	18	1	0.00446428571428571	224	9204	43739	awd
38457	Sc2 (Sc2)	0.362222212672126	-1.0154974083229	88	3	0.0133928571428571	224	9204	43787,40581,39826	PMCA,Karybeta3,fax
37617	blw (bellwether)	0.36232647047694	-1.01520962143443	52	2	0.00892857142857143	224	9204	41957,39826	Akt1,fax
41800	UQCR-C1 (Ubiquinol-cytochrome c reductase core protein 1)	0.36232647047694	-1.01520962143443	52	2	0.00892857142857143	224	9204	33627,33721	ft,Rtnl1
32083	dlg1 (discs large 1)	0.36232647047694	-1.01520962143443	52	2	0.00892857142857143	224	9204	35085,32703	Socs36E,baz
42313	Dl (Delta)	0.36789785253127	-0.999949953987466	126	4	0.0178571428571429	224	9204	38091,38890,37549,43724	emc,nmo,Gp150,CycG
32611	Traf-like (TNF-receptor-associated factor-like)	0.368886739026412	-0.997265622365255	89	3	0.0133928571428571	224	9204	40249,40739,31593	RhoBTB,Rm62,Pat1
37774	Snap29 (Synaptosomal-associated protein 29kDa)	0.371121889723459	-0.991224726604375	53	2	0.00892857142857143	224	9204	35085,40739	Socs36E,Rm62
39536	DCTN1-p150 (Dynactin 1, p150 subunit)	0.371121889723459	-0.991224726604375	53	2	0.00892857142857143	224	9204	38168,35253	rho,spi
37596	CG13510 (uncharacterized protein)	0.371121889723459	-0.991224726604375	53	2	0.00892857142857143	224	9204	41957,43724	Akt1,CycG
43447	Pglym78 (Phosphoglyceromutase 78)	0.371121889723459	-0.991224726604375	53	2	0.00892857142857143	224	9204	43724,43739	CycG,awd
36384	Galphaq (G protein alpha q subunit)	0.374116842419758	-0.983187117471295	19	1	0.00446428571428571	224	9204	37603	robo1
40814	CG1307 (uncharacterized protein)	0.374116842419758	-0.983187117471295	19	1	0.00446428571428571	224	9204	35306	RtGEF
31525	CG3726 (uncharacterized protein)	0.374116842419758	-0.983187117471295	19	1	0.00446428571428571	224	9204	40170	Mi-2
43650	zfh1 (Zn finger homeodomain 1)	0.374116842419758	-0.983187117471295	19	1	0.00446428571428571	224	9204	42037	abd-A
37889	slbo (slow border cells)	0.374116842419758	-0.983187117471295	19	1	0.00446428571428571	224	9204	37734	apt
34453	Trim9 (Tripartite motif containing 9)	0.374116842419758	-0.983187117471295	19	1	0.00446428571428571	224	9204	37603	robo1
37402	mago (mago nashi)	0.374116842419758	-0.983187117471295	19	1	0.00446428571428571	224	9204	39688	mrn
59239	CG18764 (uncharacterized protein)	0.374116842419758	-0.983187117471295	19	1	0.00446428571428571	224	9204	50302	CG32354
40987	CG7483 (uncharacterized protein)	0.374116842419758	-0.983187117471295	19	1	0.00446428571428571	224	9204	41831	CG6654
47906	Dek (Dek)	0.374116842419758	-0.983187117471295	19	1	0.00446428571428571	224	9204	44849	pnr
37646	CNBP (CCHC-type zinc finger nucleic acid binding protein)	0.374116842419758	-0.983187117471295	19	1	0.00446428571428571	224	9204	37400	ktub
36978	Patronin (patronin)	0.374116842419758	-0.983187117471295	19	1	0.00446428571428571	224	9204	36964	CG14478
42925	CG6607 (uncharacterized protein)	0.374116842419758	-0.983187117471295	19	1	0.00446428571428571	224	9204	35306	RtGEF
43555	Sas-6 (Spindle assembly abnormal 6)	0.374116842419758	-0.983187117471295	19	1	0.00446428571428571	224	9204	40859	Sas-4
41566	Arp1 (Actin-related protein 1)	0.374116842419758	-0.983187117471295	19	1	0.00446428571428571	224	9204	36846	Sema2a
49701	gish (gilgamesh)	0.374116842419758	-0.983187117471295	19	1	0.00446428571428571	224	9204	38890	nmo
39400	CG32100 (uncharacterized protein)	0.374116842419758	-0.983187117471295	19	1	0.00446428571428571	224	9204	43739	awd
40717	Rpn5 (Regulatory particle non-ATPase 5)	0.374116842419758	-0.983187117471295	19	1	0.00446428571428571	224	9204	41957	Akt1
38982	Nelf-E (Negative elongation factor E)	0.374116842419758	-0.983187117471295	19	1	0.00446428571428571	224	9204	2768981	Trl
43633	tmod (tropomodulin)	0.374116842419758	-0.983187117471295	19	1	0.00446428571428571	224	9204	39136	SH3PX1
36612	Asx (Additional sex combs)	0.374116842419758	-0.983187117471295	19	1	0.00446428571428571	224	9204	43724	CycG
42216	Vha100-2 (Vacuolar H[+] ATPase 100kD subunit 2)	0.374116842419758	-0.983187117471295	19	1	0.00446428571428571	224	9204	45396	E5
43358	CG4849 (uncharacterized protein)	0.374116842419758	-0.983187117471295	19	1	0.00446428571428571	224	9204	35253	spi
42930	REPTOR (Repressed by TOR)	0.374116842419758	-0.983187117471295	19	1	0.00446428571428571	224	9204	40581	Karybeta3
33390	AIF (Apoptosis inducing factor)	0.374116842419758	-0.983187117471295	19	1	0.00446428571428571	224	9204	36953	l(2)k01209
32948	Tao (Tao)	0.374116842419758	-0.983187117471295	19	1	0.00446428571428571	224	9204	33627	ft
39792	CG13045 (uncharacterized protein)	0.374116842419758	-0.983187117471295	19	1	0.00446428571428571	224	9204	42743	cnc
34403	Cand1 (Cullin-associated and neddylation-dissociated 1)	0.374116842419758	-0.983187117471295	19	1	0.00446428571428571	224	9204	40581	Karybeta3
33136	Cp110 (Centriolar coiled coil protein 110kDa)	0.374116842419758	-0.983187117471295	19	1	0.00446428571428571	224	9204	40859	Sas-4
37027	HLH54F (HLH54F)	0.374116842419758	-0.983187117471295	19	1	0.00446428571428571	224	9204	35398	Hr39
43126	CG5890 (uncharacterized protein)	0.374116842419758	-0.983187117471295	19	1	0.00446428571428571	224	9204	36430	CG13321
33648	morgue (modifier of rpr and grim, ubiquitously expressed)	0.374116842419758	-0.983187117471295	19	1	0.00446428571428571	224	9204	53565	bor
43192	CG5447 (uncharacterized protein)	0.374116842419758	-0.983187117471295	19	1	0.00446428571428571	224	9204	39826	fax
42185	Mdh2 (Malate dehydrogenase 2)	0.37553917181723	-0.979392494131642	90	3	0.0133928571428571	224	9204	43739,34170,33721	awd,Akap200,Rtnl1
38321	dos (daughter of sevenless)	0.379868974564984	-0.967928889496554	54	2	0.00892857142857143	224	9204	34170,43654	Akap200,cindr
41406	Taf12 (TBP-associated factor 12)	0.379868974564984	-0.967928889496554	54	2	0.00892857142857143	224	9204	41599,33968	CG7518,Hrb27C
32774	CG12985 (uncharacterized protein)	0.379868974564984	-0.967928889496554	54	2	0.00892857142857143	224	9204	43433,41599	Sirt7,CG7518
34411	Cdk1 (Cyclin-dependent kinase 1)	0.388564870155197	-0.945295147166913	55	2	0.00892857142857143	224	9204	43724,45922	CycG,fzr
33078	Ntf-2 (Nuclear transport factor-2)	0.388564870155197	-0.945295147166913	55	2	0.00892857142857143	224	9204	43739,32595	awd,Cyp1
42453	Cdk2 (Cyclin-dependent kinase 2)	0.388564870155197	-0.945295147166913	55	2	0.00892857142857143	224	9204	35478,43724	gus,CycG
34110	Rbsn-5 (Rabenosyn-5)	0.389380623299635	-0.943197947683681	20	1	0.00446428571428571	224	9204	38168	rho
41365	mgr (merry-go-round)	0.389380623299635	-0.943197947683681	20	1	0.00446428571428571	224	9204	43906	skd
35513	ZnT41F (Zinc transporter 41F)	0.389380623299635	-0.943197947683681	20	1	0.00446428571428571	224	9204	35491	COX4L
43725	Med (Medea)	0.389380623299635	-0.943197947683681	20	1	0.00446428571428571	224	9204	38438	CG32264
47869	vir (virilizer)	0.389380623299635	-0.943197947683681	20	1	0.00446428571428571	224	9204	45318	kn
43950	Cds (CDP-diacylglycerol synthase)	0.389380623299635	-0.943197947683681	20	1	0.00446428571428571	224	9204	41957	Akt1
47249	woc (without children)	0.389380623299635	-0.943197947683681	20	1	0.00446428571428571	224	9204	3355127	Slmap
33777	Coq6 (Coenzyme Q6)	0.389380623299635	-0.943197947683681	20	1	0.00446428571428571	224	9204	43633	tmod
40514	Mes2 (Mesoderm-expressed 2)	0.389380623299635	-0.943197947683681	20	1	0.00446428571428571	224	9204	3355041	eIF4B
43383	fkh (fork head)	0.389380623299635	-0.943197947683681	20	1	0.00446428571428571	224	9204	41957	Akt1
3772715	His1:CG33825 (histone H1)	0.389380623299635	-0.943197947683681	20	1	0.00446428571428571	224	9204	33968	Hrb27C
38160	Ptp61F (Protein tyrosine phosphatase 61F)	0.389380623299635	-0.943197947683681	20	1	0.00446428571428571	224	9204	41957	Akt1
33211	AP-2alpha (Adaptor Protein complex 2, alpha subunit)	0.389380623299635	-0.943197947683681	20	1	0.00446428571428571	224	9204	33627	ft
42816	Nup98-96 (Nucleoporin 98-96kD)	0.389380623299635	-0.943197947683681	20	1	0.00446428571428571	224	9204	2768981	Trl
33240	Gsc (Goosecoid)	0.389380623299635	-0.943197947683681	20	1	0.00446428571428571	224	9204	37040	olf186-F
40160	Kap-alpha1 (karyopherin alpha1)	0.389380623299635	-0.943197947683681	20	1	0.00446428571428571	224	9204	34338	Pen
32629	CG9784 (uncharacterized protein)	0.389380623299635	-0.943197947683681	20	1	0.00446428571428571	224	9204	32722	CG5445
31883	lz (lozenge)	0.389380623299635	-0.943197947683681	20	1	0.00446428571428571	224	9204	43825	sv
3355072	CG41099 (uncharacterized protein)	0.389380623299635	-0.943197947683681	20	1	0.00446428571428571	224	9204	42743	cnc
37581	Vps20 (Vacuolar protein sorting 20)	0.389380623299635	-0.943197947683681	20	1	0.00446428571428571	224	9204	38168	rho
36495	cid (centromere identifier)	0.389380623299635	-0.943197947683681	20	1	0.00446428571428571	224	9204	36440	Cap-G
35398	Hr39 (Hormone receptor-like in 39)	0.389380623299635	-0.943197947683681	20	1	0.00446428571428571	224	9204	44849	pnr
36017	Orc6 (Origin recognition complex subunit 6)	0.389380623299635	-0.943197947683681	20	1	0.00446428571428571	224	9204	35398	Hr39
49821	EbpIII (Ejaculatory bulb protein III)	0.389380623299635	-0.943197947683681	20	1	0.00446428571428571	224	9204	34338	Pen
41944	srp (serpent)	0.389380623299635	-0.943197947683681	20	1	0.00446428571428571	224	9204	42037	abd-A
42634	mats (mob as tumor suppressor)	0.389380623299635	-0.943197947683681	20	1	0.00446428571428571	224	9204	33627	ft
44879	rhi (rhino)	0.389380623299635	-0.943197947683681	20	1	0.00446428571428571	224	9204	35253	spi
33351	Eno (Enolase)	0.395407230979749	-0.927839080654242	93	3	0.0133928571428571	224	9204	34170,32595,43739	Akap200,Cyp1,awd
35584	Eb1 (Eb1)	0.397206887890487	-0.923298005847459	56	2	0.00892857142857143	224	9204	43739,34170	awd,Akap200
42175	MED17 (Mediator complex subunit 17)	0.397206887890487	-0.923298005847459	56	2	0.00892857142857143	224	9204	43906,38103	skd,Usp10
40174	Rpn1 (Regulatory particle non-ATPase 1)	0.397206887890487	-0.923298005847459	56	2	0.00892857142857143	224	9204	41957,42841	Akt1,Rab7
38820	Sh3beta (Sh3beta)	0.40199485126357	-0.911315998247202	94	3	0.0133928571428571	224	9204	34170,43739,32595	Akap200,awd,Cyp1
35330	Cen (Centrocortin)	0.404273778839564	-0.905662960140924	21	1	0.00446428571428571	224	9204	3355127	Slmap
36028	CG1513 (uncharacterized protein)	0.404273778839564	-0.905662960140924	21	1	0.00446428571428571	224	9204	36953	l(2)k01209
37453	CG10494 (uncharacterized protein)	0.404273778839564	-0.905662960140924	21	1	0.00446428571428571	224	9204	36953	l(2)k01209
33882	Pez (Pez)	0.404273778839564	-0.905662960140924	21	1	0.00446428571428571	224	9204	37043	Mapmodulin
38668	CG33523 (uncharacterized protein)	0.404273778839564	-0.905662960140924	21	1	0.00446428571428571	224	9204	43433	Sirt7
31227	gt (giant)	0.404273778839564	-0.905662960140924	21	1	0.00446428571428571	224	9204	44548	lola
36171	shn (schnurri)	0.404273778839564	-0.905662960140924	21	1	0.00446428571428571	224	9204	44849	pnr
38229	CG2021 (uncharacterized protein)	0.404273778839564	-0.905662960140924	21	1	0.00446428571428571	224	9204	42842	LSm3
35555	jing (jing)	0.404273778839564	-0.905662960140924	21	1	0.00446428571428571	224	9204	35253	spi
41296	Mcm5 (Minichromosome maintenance 5)	0.404273778839564	-0.905662960140924	21	1	0.00446428571428571	224	9204	33721	Rtnl1
33774	Vps52 (Vacuolar protein sorting 52)	0.404273778839564	-0.905662960140924	21	1	0.00446428571428571	224	9204	38931	Arl5
326208	CG32344 (uncharacterized protein)	0.404273778839564	-0.905662960140924	21	1	0.00446428571428571	224	9204	38515	pav
41095	D1 (D1 chromosomal protein)	0.404273778839564	-0.905662960140924	21	1	0.00446428571428571	224	9204	44849	pnr
44522	robo2 (roundabout 2)	0.404273778839564	-0.905662960140924	21	1	0.00446428571428571	224	9204	37603	robo1
40643	CG14667 (uncharacterized protein)	0.404273778839564	-0.905662960140924	21	1	0.00446428571428571	224	9204	45959	mts
42880	twin (twin)	0.404273778839564	-0.905662960140924	21	1	0.00446428571428571	224	9204	3355150	AGO3
3772382	Plp (Pericentrin-like protein)	0.404273778839564	-0.905662960140924	21	1	0.00446428571428571	224	9204	40859	Sas-4
31795	Trf4-1 (Topoisomerase related function 4-1)	0.404273778839564	-0.905662960140924	21	1	0.00446428571428571	224	9204	45318	kn
37407	Hmg-2 (High mobility group protein 2)	0.404273778839564	-0.905662960140924	21	1	0.00446428571428571	224	9204	117353	Pcyt1
42848	Rox8 (Rox8)	0.404273778839564	-0.905662960140924	21	1	0.00446428571428571	224	9204	48421	CG3558
53561	cmet (CENP-meta)	0.404273778839564	-0.905662960140924	21	1	0.00446428571428571	224	9204	3355127	Slmap
35728	Gapdh1 (Glyceraldehyde 3 phosphate dehydrogenase 1)	0.404273778839564	-0.905662960140924	21	1	0.00446428571428571	224	9204	41883	Atx2
40701	Rab23 (Rab23)	0.404273778839564	-0.905662960140924	21	1	0.00446428571428571	224	9204	45343	pk
36846	Sema2a (Semaphorin 2a)	0.404273778839564	-0.905662960140924	21	1	0.00446428571428571	224	9204	37521	Vrp1
49893	CG17508 (uncharacterized protein)	0.404273778839564	-0.905662960140924	21	1	0.00446428571428571	224	9204	41957	Akt1
38492	RfC4 (Replication factor C subunit 4)	0.404273778839564	-0.905662960140924	21	1	0.00446428571428571	224	9204	31872	Dsor1
41207	CG9467 (uncharacterized protein)	0.404273778839564	-0.905662960140924	21	1	0.00446428571428571	224	9204	53565	bor
31622	Nf-YC (Nuclear factor Y-box C)	0.404273778839564	-0.905662960140924	21	1	0.00446428571428571	224	9204	41363	pros
32303	Neto (Neuropilin and tolloid-like)	0.405792499093025	-0.90191333600713	57	2	0.00892857142857143	224	9204	43724,32221	CycG,CkIalpha
35007	Mhc (Myosin heavy chain)	0.414319328853429	-0.881118276742719	58	2	0.00892857142857143	224	9204	38160,31429	Ptp61F,ovo
33835	eIF4A (eukaryotic translation initiation factor 4A)	0.414319328853429	-0.881118276742719	58	2	0.00892857142857143	224	9204	38654,41957	S6k,Akt1
48971	Atpalpha (Na pump alpha subunit)	0.414319328853429	-0.881118276742719	58	2	0.00892857142857143	224	9204	40581,41957	Karybeta3,Akt1
33959	Rca1 (Regulator of cyclin A1)	0.418805268915465	-0.870349219082409	22	1	0.00446428571428571	224	9204	45922	fzr
33710	eIF3i (eukaryotic translation initiation factor 3 subunit i)	0.418805268915465	-0.870349219082409	22	1	0.00446428571428571	224	9204	45959	mts
34592	crol (crooked legs)	0.418805268915465	-0.870349219082409	22	1	0.00446428571428571	224	9204	31429	ovo
34280	gcm2 (gcm2)	0.418805268915465	-0.870349219082409	22	1	0.00446428571428571	224	9204	36846	Sema2a
36270	ERp60 (Endoplasmic reticulum p60)	0.418805268915465	-0.870349219082409	22	1	0.00446428571428571	224	9204	43739	awd
34067	cdc14 (cell division cycle 14)	0.418805268915465	-0.870349219082409	22	1	0.00446428571428571	224	9204	35478	gus
45922	fzr (fizzy-related)	0.418805268915465	-0.870349219082409	22	1	0.00446428571428571	224	9204	40232	polo
31696	Nek2 (Nek2)	0.418805268915465	-0.870349219082409	22	1	0.00446428571428571	224	9204	40859	Sas-4
43091	Npl4 (Nuclear protein localization 4)	0.418805268915465	-0.870349219082409	22	1	0.00446428571428571	224	9204	43724	CycG
3355127	Slmap (Sarcolemma associated protein)	0.418805268915465	-0.870349219082409	22	1	0.00446428571428571	224	9204	40436	mub
33709	Marcal1 (Marcal1)	0.418805268915465	-0.870349219082409	22	1	0.00446428571428571	224	9204	36118	psq
43163	Exo84 (Exocyst 84)	0.418805268915465	-0.870349219082409	22	1	0.00446428571428571	224	9204	43654	cindr
35707	CG2065 (uncharacterized protein)	0.418805268915465	-0.870349219082409	22	1	0.00446428571428571	224	9204	39826	fax
31002	Appl (beta amyloid protein precursor-like)	0.418805268915465	-0.870349219082409	22	1	0.00446428571428571	224	9204	44129	hbs
34610	dgt2 (dim gamma-tubulin 2)	0.418805268915465	-0.870349219082409	22	1	0.00446428571428571	224	9204	37377	dgt3
37345	exu (exuperantia)	0.418805268915465	-0.870349219082409	22	1	0.00446428571428571	224	9204	45525	eIF4E1
49168	l(2)37Cc (lethal (2) 37Cc)	0.418805268915465	-0.870349219082409	22	1	0.00446428571428571	224	9204	33721	Rtnl1
32045	Hsp60A (Heat shock protein 60A)	0.422785150100612	-0.860891148354499	59	2	0.00892857142857143	224	9204	43739,41957	awd,Akt1
40657	Snr1 (Snf5-related 1)	0.428623774411708	-0.847175727551737	137	4	0.0178571428571429	224	9204	39826,38168,2768981,37603	fax,rho,Trl,robo1
38937	Cpsf6 (Cleavage and polyadenylation specific factor 6)	0.43118787791063	-0.841211372234669	60	2	0.00892857142857143	224	9204	43906,38103	skd,Usp10
47121	dup (double parked)	0.432983837834628	-0.837054877693306	23	1	0.00446428571428571	224	9204	3355127	Slmap
37205	cora (coracle)	0.432983837834628	-0.837054877693306	23	1	0.00446428571428571	224	9204	33627	ft
37481	HmgD (High mobility group protein D)	0.432983837834628	-0.837054877693306	23	1	0.00446428571428571	224	9204	43739	awd
40682	asl (asterless)	0.432983837834628	-0.837054877693306	23	1	0.00446428571428571	224	9204	40859	Sas-4
33283	Atg4a (Autophagy-related 4a)	0.432983837834628	-0.837054877693306	23	1	0.00446428571428571	224	9204	45959	mts
31406	Pdha (Pyruvate dehydrogenase E1 alpha subunit)	0.432983837834628	-0.837054877693306	23	1	0.00446428571428571	224	9204	41957	Akt1
35800	dpn (deadpan)	0.432983837834628	-0.837054877693306	23	1	0.00446428571428571	224	9204	41363	pros
37536	Vps35 (Vacuolar protein sorting 35)	0.432983837834628	-0.837054877693306	23	1	0.00446428571428571	224	9204	42841	Rab7
53578	Jafrac1 (thioredoxin peroxidase 1)	0.432983837834628	-0.837054877693306	23	1	0.00446428571428571	224	9204	33721	Rtnl1
36583	Hsc70-5 (Heat shock protein cognate 5)	0.432983837834628	-0.837054877693306	23	1	0.00446428571428571	224	9204	41957	Akt1
35085	Socs36E (Suppressor of cytokine signaling at 36E)	0.432983837834628	-0.837054877693306	23	1	0.00446428571428571	224	9204	35253	spi
36956	Bap55 (Brahma associated protein 55kD)	0.432983837834628	-0.837054877693306	23	1	0.00446428571428571	224	9204	2768981	Trl
38723	LanA (Laminin A)	0.432983837834628	-0.837054877693306	23	1	0.00446428571428571	224	9204	39118	LanB2
42632	lqfR (liquid facets-Related)	0.432983837834628	-0.837054877693306	23	1	0.00446428571428571	224	9204	40517	alpha-Cat
38113	CG9205 (uncharacterized protein)	0.432983837834628	-0.837054877693306	23	1	0.00446428571428571	224	9204	36953	l(2)k01209
40937	CG2678 (uncharacterized protein)	0.432983837834628	-0.837054877693306	23	1	0.00446428571428571	224	9204	45318	kn
42305	cry (cryptochrome)	0.432983837834628	-0.837054877693306	23	1	0.00446428571428571	224	9204	41883	Atx2
36514	fand (fandango)	0.432983837834628	-0.837054877693306	23	1	0.00446428571428571	224	9204	32722	CG5445
41911	nsl1 (non-specific lethal 1)	0.432983837834628	-0.837054877693306	23	1	0.00446428571428571	224	9204	43654	cindr
33726	vkg (viking)	0.432983837834628	-0.837054877693306	23	1	0.00446428571428571	224	9204	39118	LanB2
36652	CG10209 (uncharacterized protein)	0.432983837834628	-0.837054877693306	23	1	0.00446428571428571	224	9204	43724	CycG
32514	Arp6 (Actin-related protein 6)	0.432983837834628	-0.837054877693306	23	1	0.00446428571428571	224	9204	41394	CG6808
41768	CG7987 (uncharacterized protein)	0.432983837834628	-0.837054877693306	23	1	0.00446428571428571	224	9204	41114	CG45050
30981	ac (achaete)	0.432983837834628	-0.837054877693306	23	1	0.00446428571428571	224	9204	38091	emc
42791	SPE (Spatzle-Processing Enzyme)	0.432983837834628	-0.837054877693306	23	1	0.00446428571428571	224	9204	45959	mts
33971	Fgop2 (Fibroblast growth factor receptor 1 oncogene partner 2)	0.432983837834628	-0.837054877693306	23	1	0.00446428571428571	224	9204	3355127	Slmap
34132	Btk29A (Btk family kinase at 29A)	0.432983837834628	-0.837054877693306	23	1	0.00446428571428571	224	9204	41398	Csk
32501	CG15646 (uncharacterized protein)	0.432983837834628	-0.837054877693306	23	1	0.00446428571428571	224	9204	34338	Pen
34840	Rab14 (Rab14)	0.432983837834628	-0.837054877693306	23	1	0.00446428571428571	224	9204	42841	Rab7
326273	His2B:CG17949 (histone H2B)	0.432983837834628	-0.837054877693306	23	1	0.00446428571428571	224	9204	38654	S6k
3772082	kay (kayak)	0.439525563921426	-0.822059397629418	61	2	0.00892857142857143	224	9204	36846,41883	Sema2a,Atx2
3771877	Adh (Alcohol dehydrogenase)	0.439525563921426	-0.822059397629418	61	2	0.00892857142857143	224	9204	33721,31429	Rtnl1,ovo
42066	cher (cheerio)	0.439525563921426	-0.822059397629418	61	2	0.00892857142857143	224	9204	37328,38001	Hil,zip
32268	Bap60 (Brahma associated protein 60kD)	0.439529088125781	-0.822051379460477	139	4	0.0178571428571429	224	9204	2768981,38103,45959,41599	Trl,Usp10,mts,CG7518
36252	wal (walrus)	0.44104970173359	-0.818597707541981	100	3	0.0133928571428571	224	9204	41957,31872,42841	Akt1,Dsor1,Rab7
37292	RpS18 (Ribosomal protein S18)	0.44104970173359	-0.818597707541981	100	3	0.0133928571428571	224	9204	36964,37028,34338	CG14478,CG5009,Pen
246439	Blos1 (Biogenesis of lysosome-related organelles complex 1, subunit 1)	0.446818019330622	-0.805603882854068	24	1	0.00446428571428571	224	9204	40436	mub
31813	Lim1 (LIM homeobox 1)	0.446818019330622	-0.805603882854068	24	1	0.00446428571428571	224	9204	43724	CycG
43997	jbug (jitterbug)	0.446818019330622	-0.805603882854068	24	1	0.00446428571428571	224	9204	35398	Hr39
39863	CG13032 (uncharacterized protein)	0.446818019330622	-0.805603882854068	24	1	0.00446428571428571	224	9204	37028	CG5009
38831	Rac2 (Rac2)	0.446818019330622	-0.805603882854068	24	1	0.00446428571428571	224	9204	43319	Mtl
31585	CG3918 (uncharacterized protein)	0.446818019330622	-0.805603882854068	24	1	0.00446428571428571	224	9204	40785	CG42724
35225	Top2 (Topoisomerase 2)	0.446818019330622	-0.805603882854068	24	1	0.00446428571428571	224	9204	40170	Mi-2
31840	Bx42 (Bx42)	0.446818019330622	-0.805603882854068	24	1	0.00446428571428571	224	9204	40739	Rm62
41162	bocks (bocksbeutel)	0.446818019330622	-0.805603882854068	24	1	0.00446428571428571	224	9204	33782	Lam
31942	ZAP3 (ZAP3)	0.446818019330622	-0.805603882854068	24	1	0.00446428571428571	224	9204	31872	Dsor1
37220	fest (wurstfest)	0.446818019330622	-0.805603882854068	24	1	0.00446428571428571	224	9204	45525	eIF4E1
33158	Cda5 (Chitin deacetylase-like 5)	0.446818019330622	-0.805603882854068	24	1	0.00446428571428571	224	9204	36953	l(2)k01209
36698	CG8155 (uncharacterized protein)	0.446818019330622	-0.805603882854068	24	1	0.00446428571428571	224	9204	35927	Su(var)2-10
33982	snRNP-U1-70K (small ribonucleoprotein particle U1 subunit 70K)	0.446818019330622	-0.805603882854068	24	1	0.00446428571428571	224	9204	45525	eIF4E1
40331	ICA69 (Islet cell autoantigen 69 kDa)	0.446818019330622	-0.805603882854068	24	1	0.00446428571428571	224	9204	43633	tmod
37167	CG15080 (uncharacterized protein)	0.446818019330622	-0.805603882854068	24	1	0.00446428571428571	224	9204	38752	vvl
3355136	Nipped-B (Nipped-B)	0.446818019330622	-0.805603882854068	24	1	0.00446428571428571	224	9204	40170	Mi-2
33305	CG4896 (uncharacterized protein)	0.446818019330622	-0.805603882854068	24	1	0.00446428571428571	224	9204	45396	E5
32240	CG4407 (uncharacterized protein)	0.446818019330622	-0.805603882854068	24	1	0.00446428571428571	224	9204	45959	mts
33445	Drp1 (Dynamin related protein 1)	0.446818019330622	-0.805603882854068	24	1	0.00446428571428571	224	9204	33721	Rtnl1
36678	chn (charlatan)	0.446818019330622	-0.805603882854068	24	1	0.00446428571428571	224	9204	44849	pnr
41718	Abi (Abelson interacting protein)	0.446818019330622	-0.805603882854068	24	1	0.00446428571428571	224	9204	38160	Ptp61F
43700	spn-F (spn-F)	0.446818019330622	-0.805603882854068	24	1	0.00446428571428571	224	9204	326148	CG31523
39453	CG42709 (uncharacterized protein)	0.446818019330622	-0.805603882854068	24	1	0.00446428571428571	224	9204	39270	scyl
39814	Cpr72Ea (Cuticular protein 72Ea)	0.447796390992894	-0.803416634267348	62	2	0.00892857142857143	224	9204	40739,38438	Rm62,CG32264
37195	CG15109 (uncharacterized protein)	0.447796390992894	-0.803416634267348	62	2	0.00892857142857143	224	9204	40386,40249	CG7611,RhoBTB
36382	Sin3A (Sin3A)	0.447796390992894	-0.803416634267348	62	2	0.00892857142857143	224	9204	44849,41398	pnr,Csk
39251	Sod1 (Superoxide dismutase 1)	0.447796390992894	-0.803416634267348	62	2	0.00892857142857143	224	9204	43739,32595	awd,Cyp1
36080	Syb (Synaptobrevin)	0.447796390992894	-0.803416634267348	62	2	0.00892857142857143	224	9204	44129,39826	hbs,fax
36001	dap (dacapo)	0.447796390992894	-0.803416634267348	62	2	0.00892857142857143	224	9204	37028,43724	CG5009,CycG
45880	Ldh (Lactate dehydrogenase)	0.455998667995423	-0.785265390534687	63	2	0.00892857142857143	224	9204	41957,38654	Akt1,S6k
38972	GstO3 (Glutathione S transferase O3)	0.455998667995423	-0.785265390534687	63	2	0.00892857142857143	224	9204	34170,43739	Akap200,awd
39075	Hsp26 (Heat shock protein 26)	0.455998667995423	-0.785265390534687	63	2	0.00892857142857143	224	9204	38890,31429	nmo,ovo
38654	S6k (Ribosomal protein S6 kinase)	0.46021508647357	-0.77606131948976	103	3	0.0133928571428571	224	9204	41957,39826,32119	Akt1,fax,bif
8674049	Pif1A (PFTAIRE-interacting factor 1A)	0.460316141741488	-0.775841760901791	25	1	0.00446428571428571	224	9204	33721	Rtnl1
42832	Gdh (Glutamate dehydrogenase)	0.460316141741488	-0.775841760901791	25	1	0.00446428571428571	224	9204	33721	Rtnl1
37344	Fem-1 (Fem-1)	0.460316141741488	-0.775841760901791	25	1	0.00446428571428571	224	9204	37028	CG5009
42866	p38a (p38a MAP kinase)	0.460316141741488	-0.775841760901791	25	1	0.00446428571428571	224	9204	44573	MAPk-Ak2
31792	Nrg (Neuroglian)	0.460316141741488	-0.775841760901791	25	1	0.00446428571428571	224	9204	31000	elav
37090	Ote (Otefin)	0.460316141741488	-0.775841760901791	25	1	0.00446428571428571	224	9204	33782	Lam
12798547	ban (bantam)	0.460316141741488	-0.775841760901791	25	1	0.00446428571428571	224	9204	43728	pasha
33386	GlyP (Glycogen phosphorylase)	0.460316141741488	-0.775841760901791	25	1	0.00446428571428571	224	9204	33721	Rtnl1
5740252	Not1 (Not1)	0.460316141741488	-0.775841760901791	25	1	0.00446428571428571	224	9204	41883	Atx2
35048	CG5050 (uncharacterized protein)	0.460316141741488	-0.775841760901791	25	1	0.00446428571428571	224	9204	39136	SH3PX1
36542	shot (short stop)	0.460316141741488	-0.775841760901791	25	1	0.00446428571428571	224	9204	37603	robo1
42433	TFAM (mitochondrial transcription factor A)	0.460316141741488	-0.775841760901791	25	1	0.00446428571428571	224	9204	36118	psq
40725	dgrn (degringolade)	0.460316141741488	-0.775841760901791	25	1	0.00446428571428571	224	9204	43300	side
36674	pcs (parcas)	0.460316141741488	-0.775841760901791	25	1	0.00446428571428571	224	9204	31593	Pat1
35169	hook (hook)	0.460316141741488	-0.775841760901791	25	1	0.00446428571428571	224	9204	32703	baz
41040	CG8159 (uncharacterized protein)	0.460316141741488	-0.775841760901791	25	1	0.00446428571428571	224	9204	41831	CG6654
37216	Tab2 (TAK1-associated binding protein 2)	0.460984367452125	-0.774391146642606	183	5	0.0223214285714286	224	9204	34956,34170,41363,39136,43654	crp,Akap200,pros,SH3PX1,cindr
32132	CkIIbeta (Casein kinase II beta subunit)	0.464130824850441	-0.767588816387634	64	2	0.00892857142857143	224	9204	32202,43433	hwt,Sirt7
50356	CG34401 (uncharacterized protein)	0.473486332853792	-0.74763223086172	26	1	0.00446428571428571	224	9204	37254	sm
32319	Tango2 (Transport and Golgi organization 2)	0.473486332853792	-0.74763223086172	26	1	0.00446428571428571	224	9204	32595	Cyp1
33757	Bsg25D (Blastoderm-specific gene 25D)	0.473486332853792	-0.74763223086172	26	1	0.00446428571428571	224	9204	39917	rogdi
40834	ftz (fushi tarazu)	0.473486332853792	-0.74763223086172	26	1	0.00446428571428571	224	9204	45525	eIF4E1
38165	CG9173 (uncharacterized protein)	0.473486332853792	-0.74763223086172	26	1	0.00446428571428571	224	9204	32722	CG5445
31143	Pgam5 (Phosphoglycerate mutase 5)	0.473486332853792	-0.74763223086172	26	1	0.00446428571428571	224	9204	41957	Akt1
37123	Prp19 (Pre-RNA processing factor 19)	0.473486332853792	-0.74763223086172	26	1	0.00446428571428571	224	9204	33627	ft
35044	CG15141 (uncharacterized protein)	0.473486332853792	-0.74763223086172	26	1	0.00446428571428571	224	9204	43739	awd
31361	dgt4 (dim gamma-tubulin 4)	0.473486332853792	-0.74763223086172	26	1	0.00446428571428571	224	9204	37377	dgt3
41869	CG5044 (uncharacterized protein)	0.473486332853792	-0.74763223086172	26	1	0.00446428571428571	224	9204	117353	Pcyt1
43872	Ppn (Papilin)	0.473486332853792	-0.74763223086172	26	1	0.00446428571428571	224	9204	36964	CG14478
40813	Taf1 (TBP-associated factor 1)	0.473486332853792	-0.74763223086172	26	1	0.00446428571428571	224	9204	42822	TfIIA-S
41783	kibra (kibra)	0.473486332853792	-0.74763223086172	26	1	0.00446428571428571	224	9204	44849	pnr
35706	CG2070 (uncharacterized protein)	0.473486332853792	-0.74763223086172	26	1	0.00446428571428571	224	9204	326148	CG31523
36681	igl (igloo)	0.473486332853792	-0.74763223086172	26	1	0.00446428571428571	224	9204	45959	mts
40563	eIF3a (eukaryotic translation initiation factor 3 subunit a)	0.473486332853792	-0.74763223086172	26	1	0.00446428571428571	224	9204	31872	Dsor1
36915	RhoGEF2 (Rho guanine nucleotide exchange factor 2)	0.473486332853792	-0.74763223086172	26	1	0.00446428571428571	224	9204	38001	zip
42595	pit (pitchoune)	0.473486332853792	-0.74763223086172	26	1	0.00446428571428571	224	9204	38515	pav
43566	ZIPIC (Zinc-finger protein interacting with CP190)	0.473486332853792	-0.74763223086172	26	1	0.00446428571428571	224	9204	43739	awd
36747	bdg (bedraggled)	0.473486332853792	-0.74763223086172	26	1	0.00446428571428571	224	9204	45343	pk
36240	en (engrailed)	0.473486332853792	-0.74763223086172	26	1	0.00446428571428571	224	9204	43654	cindr
43656	tll (tailless)	0.473486332853792	-0.74763223086172	26	1	0.00446428571428571	224	9204	41363	pros
43437	Pdhb (Pyruvate dehydrogenase E1 beta subunit)	0.473486332853792	-0.74763223086172	26	1	0.00446428571428571	224	9204	35306	RtGEF
39753	Diap1 (Death-associated inhibitor of apoptosis 1)	0.479096772214167	-0.735852672301797	106	3	0.0133928571428571	224	9204	3772547,45525,43862	lncRNA:Hsromega,eIF4E1,HnRNP-K
43767	ci (cubitus interruptus)	0.479872733136961	-0.734234349533836	187	5	0.0223214285714286	224	9204	32221,43906,45959,48421,45318	CkIalpha,skd,mts,CG3558,kn
34328	Dref (DNA replication-related element factor)	0.480179074005106	-0.733596173809853	66	2	0.00892857142857143	224	9204	38654,41957	S6k,Akt1
33212	ebi (ebi)	0.480179074005106	-0.733596173809853	66	2	0.00892857142857143	224	9204	38103,43906	Usp10,skd
31359	cib (ciboulot)	0.480179074005106	-0.733596173809853	66	2	0.00892857142857143	224	9204	34170,43739	Akap200,awd
33304	CG4887 (uncharacterized protein)	0.486336524775373	-0.720854456896683	27	1	0.00446428571428571	224	9204	31593	Pat1
36699	Arf51F (ADP ribosylation factor at 51F)	0.486336524775373	-0.720854456896683	27	1	0.00446428571428571	224	9204	43654	cindr
318228	CG32820 (uncharacterized protein)	0.486336524775373	-0.720854456896683	27	1	0.00446428571428571	224	9204	31615	sov
326195	CG32086 (uncharacterized protein)	0.486336524775373	-0.720854456896683	27	1	0.00446428571428571	224	9204	40386	CG7611
43142	CG14546 (uncharacterized protein)	0.486336524775373	-0.720854456896683	27	1	0.00446428571428571	224	9204	37549	Gp150
39570	D (Dichaete)	0.486336524775373	-0.720854456896683	27	1	0.00446428571428571	224	9204	38752	vvl
49952	CG17450 (uncharacterized protein)	0.486336524775373	-0.720854456896683	27	1	0.00446428571428571	224	9204	31615	sov
318227	CG32819 (uncharacterized protein)	0.486336524775373	-0.720854456896683	27	1	0.00446428571428571	224	9204	31615	sov
35266	bsh (brain-specific homeobox)	0.486336524775373	-0.720854456896683	27	1	0.00446428571428571	224	9204	35306	RtGEF
41955	Mhcl (Myosin heavy chain-like)	0.486336524775373	-0.720854456896683	27	1	0.00446428571428571	224	9204	318246	CG32850
42512	cDIP (Common Dpr-interacting protein)	0.486336524775373	-0.720854456896683	27	1	0.00446428571428571	224	9204	40386	CG7611
35818	Lcp2 (Larval cuticle protein 2)	0.486336524775373	-0.720854456896683	27	1	0.00446428571428571	224	9204	42842	LSm3
2768679	p38c (p38c MAP kinase)	0.486336524775373	-0.720854456896683	27	1	0.00446428571428571	224	9204	41599	CG7518
42127	alt (aluminum tubes)	0.486336524775373	-0.720854456896683	27	1	0.00446428571428571	224	9204	32703	baz
34068	LanB1 (LanB1)	0.486336524775373	-0.720854456896683	27	1	0.00446428571428571	224	9204	39118	LanB2
39889	Lmpt (Limpet)	0.486336524775373	-0.720854456896683	27	1	0.00446428571428571	224	9204	31404	Pp2C1
33905	Sec61alpha (Sec61 alpha subunit)	0.488092588483459	-0.717250160626654	67	2	0.00892857142857143	224	9204	40581,39826	Karybeta3,fax
31665	brk (brinker)	0.488092588483459	-0.717250160626654	67	2	0.00892857142857143	224	9204	35398,34453	Hr39,Trim9
35577	Rab2 (Rab2)	0.488092588483459	-0.717250160626654	67	2	0.00892857142857143	224	9204	39826,42841	fax,Rab7
14462585	CG43691 (uncharacterized protein)	0.488092588483459	-0.717250160626654	67	2	0.00892857142857143	224	9204	35306,37254	RtGEF,sm
37449	Fkbp14 (FK506-binding protein 14)	0.495930818248953	-0.701318841322146	68	2	0.00892857142857143	224	9204	34170,43739	Akap200,awd
43829	ATPsynbeta (ATP synthase, beta subunit)	0.495930818248953	-0.701318841322146	68	2	0.00892857142857143	224	9204	41957,43739	Akt1,awd
33019	AnxB10 (Annexin B10)	0.497667250707451	-0.697823596553571	109	3	0.0133928571428571	224	9204	32595,43739,34170	Cyp1,awd,Akap200
32323	CG11164 (uncharacterized protein)	0.497667250707451	-0.697823596553571	109	3	0.0133928571428571	224	9204	31404,32573,41394	Pp2C1,Nipsnap,CG6808
40887	Mst84Dc (Male-specific RNA 84Dc)	0.498874458579479	-0.695400800896756	28	1	0.00446428571428571	224	9204	42743	cnc
3771968	Msp300 (Muscle-specific protein 300 kDa)	0.498874458579479	-0.695400800896756	28	1	0.00446428571428571	224	9204	41746	spn-B
35801	pnut (peanut)	0.498874458579479	-0.695400800896756	28	1	0.00446428571428571	224	9204	33627	ft
35162	CG10650 (uncharacterized protein)	0.498874458579479	-0.695400800896756	28	1	0.00446428571428571	224	9204	36953	l(2)k01209
36676	CG10265 (uncharacterized protein)	0.498874458579479	-0.695400800896756	28	1	0.00446428571428571	224	9204	43739	awd
42140	CG7379 (uncharacterized protein)	0.498874458579479	-0.695400800896756	28	1	0.00446428571428571	224	9204	31424	CG44774
44096	wit (wishful thinking)	0.498874458579479	-0.695400800896756	28	1	0.00446428571428571	224	9204	46068	Acsl
38614	Membrin (membrin)	0.498874458579479	-0.695400800896756	28	1	0.00446428571428571	224	9204	31429	ovo
33841	H2.0 (Homeodomain protein 2.0)	0.498874458579479	-0.695400800896756	28	1	0.00446428571428571	224	9204	40386	CG7611
32543	Myb (Myb oncogene-like)	0.498874458579479	-0.695400800896756	28	1	0.00446428571428571	224	9204	31322	DIP-alpha
42192	Vps39 (Vacuolar protein sorting 39)	0.498874458579479	-0.695400800896756	28	1	0.00446428571428571	224	9204	42841	Rab7
32340	rdgB (retinal degeneration B)	0.498874458579479	-0.695400800896756	28	1	0.00446428571428571	224	9204	36953	l(2)k01209
37591	CG2852 (uncharacterized protein)	0.503692728905694	-0.68578886170162	69	2	0.00892857142857143	224	9204	34170,43739	Akap200,awd
34910	lace (lace)	0.511107688872435	-0.671174969547952	29	1	0.00446428571428571	224	9204	31872	Dsor1
35343	vari (varicose)	0.511107688872435	-0.671174969547952	29	1	0.00446428571428571	224	9204	41394	CG6808
37237	EloC (Elongin C)	0.511107688872435	-0.671174969547952	29	1	0.00446428571428571	224	9204	35478	gus
42596	how (held out wings)	0.511107688872435	-0.671174969547952	29	1	0.00446428571428571	224	9204	33968	Hrb27C
48785	wek (weckle)	0.511107688872435	-0.671174969547952	29	1	0.00446428571428571	224	9204	39663	Toll-6
32362	CG11581 (uncharacterized protein)	0.511107688872435	-0.671174969547952	29	1	0.00446428571428571	224	9204	39917	rogdi
36794	calypso (calypso)	0.511107688872435	-0.671174969547952	29	1	0.00446428571428571	224	9204	38001	zip
37005	eIF3c (eukaryotic translation initiation factor 3 subunit c)	0.511107688872435	-0.671174969547952	29	1	0.00446428571428571	224	9204	33721	Rtnl1
41124	betaTub85D (beta-Tubulin at 85D)	0.511107688872435	-0.671174969547952	29	1	0.00446428571428571	224	9204	318599	CG31125
35199	gammaTub37C (gamma-Tubulin at 37C)	0.511107688872435	-0.671174969547952	29	1	0.00446428571428571	224	9204	40859	Sas-4
31429	ovo (ovo)	0.511107688872435	-0.671174969547952	29	1	0.00446428571428571	224	9204	35253	spi
38232	Cdc37 (Cdc37)	0.511107688872435	-0.671174969547952	29	1	0.00446428571428571	224	9204	38654	S6k
31480	Sirt4 (Sirtuin 4)	0.511107688872435	-0.671174969547952	29	1	0.00446428571428571	224	9204	40436	mub
31376	norpA (no receptor potential A)	0.511107688872435	-0.671174969547952	29	1	0.00446428571428571	224	9204	37400	ktub
38076	Gale (UDP-galactose 4'-epimerase)	0.511107688872435	-0.671174969547952	29	1	0.00446428571428571	224	9204	38654	S6k
33638	Traf4 (TNF-receptor-associated factor 4)	0.511107688872435	-0.671174969547952	29	1	0.00446428571428571	224	9204	32703	baz
35653	cos (costa)	0.511107688872435	-0.671174969547952	29	1	0.00446428571428571	224	9204	32221	CkIalpha
36565	eIF3m (eukaryotic translation initiation factor 3 subunit m)	0.511107688872435	-0.671174969547952	29	1	0.00446428571428571	224	9204	40436	mub
41161	P58IPK (P58IPK)	0.511107688872435	-0.671174969547952	29	1	0.00446428571428571	224	9204	40517	alpha-Cat
40388	Rpn10 (Regulatory particle non-ATPase 10)	0.511107688872435	-0.671174969547952	29	1	0.00446428571428571	224	9204	41957	Akt1
31558	Spx (Spliceosomal protein on the X)	0.523043588359921	-0.648090475445645	30	1	0.00446428571428571	224	9204	43654	cindr
31226	CG12496 (uncharacterized protein)	0.523043588359921	-0.648090475445645	30	1	0.00446428571428571	224	9204	35306	RtGEF
34371	REPTOR-BP (REPTOR-binding partner)	0.523043588359921	-0.648090475445645	30	1	0.00446428571428571	224	9204	42743	cnc
31586	CG3342 (uncharacterized protein)	0.523043588359921	-0.648090475445645	30	1	0.00446428571428571	224	9204	40232	polo
34565	mre11 (meiotic recombination 11)	0.523043588359921	-0.648090475445645	30	1	0.00446428571428571	224	9204	36241	tou
40781	SmD2 (Small ribonucleoprotein particle protein SmD2)	0.523043588359921	-0.648090475445645	30	1	0.00446428571428571	224	9204	43728	pasha
35953	CG1968 (uncharacterized protein)	0.523043588359921	-0.648090475445645	30	1	0.00446428571428571	224	9204	3355127	Slmap
38515	pav (pavarotti)	0.523043588359921	-0.648090475445645	30	1	0.00446428571428571	224	9204	38515	pav
33657	CG15436 (uncharacterized protein)	0.523043588359921	-0.648090475445645	30	1	0.00446428571428571	224	9204	37734	apt
33954	CG17377 (uncharacterized protein)	0.523043588359921	-0.648090475445645	30	1	0.00446428571428571	224	9204	40436	mub
31593	Pat1 (Protein interacting with APP tail-1)	0.523043588359921	-0.648090475445645	30	1	0.00446428571428571	224	9204	32722	CG5445
38096	CG13887 (uncharacterized protein)	0.523043588359921	-0.648090475445645	30	1	0.00446428571428571	224	9204	39826	fax
39587	Mpcp2 (Mitochondrial phosphate carrier protein 2)	0.526511593008707	-0.641481928640633	72	2	0.00892857142857143	224	9204	53565,46068	bor,Acsl
37967	key (kenny)	0.533780433154221	-0.627770698445597	115	3	0.0133928571428571	224	9204	34170,33782,43654	Akap200,Lam,cindr
34119	Su(var)205 (Suppressor of variegation 205)	0.533780433154221	-0.627770698445597	115	3	0.0133928571428571	224	9204	33782,35927,31615	Lam,Su(var)2-10,sov
35306	RtGEF (Rho-type guanine nucleotide exchange factor)	0.534689352047953	-0.626069351106505	31	1	0.00446428571428571	224	9204	32573	Nipsnap
38131	mwh (multiple wing hairs)	0.534689352047953	-0.626069351106505	31	1	0.00446428571428571	224	9204	46027	kermit
40696	MED27 (Mediator complex subunit 27)	0.534689352047953	-0.626069351106505	31	1	0.00446428571428571	224	9204	32009	Imp
49580	Invadolysin (invadolysin)	0.534689352047953	-0.626069351106505	31	1	0.00446428571428571	224	9204	42743	cnc
34502	SmydA-3 (SET and MYND domain containing, arthropod-specific, member 3)	0.534689352047953	-0.626069351106505	31	1	0.00446428571428571	224	9204	31593	Pat1
59167	OS9 (Olfactory-specific 9)	0.534689352047953	-0.626069351106505	31	1	0.00446428571428571	224	9204	37549	Gp150
38016	CG13405 (uncharacterized protein)	0.534689352047953	-0.626069351106505	31	1	0.00446428571428571	224	9204	44548	lola
33988	Rab30 (Rab30)	0.534689352047953	-0.626069351106505	31	1	0.00446428571428571	224	9204	36953	l(2)k01209
31787	Cp36 (Chorion protein 36)	0.534689352047953	-0.626069351106505	31	1	0.00446428571428571	224	9204	32722	CG5445
35486	sxc (super sex combs)	0.534689352047953	-0.626069351106505	31	1	0.00446428571428571	224	9204	43906	skd
41520	Cyp9f2 (Cyp9f2)	0.534689352047953	-0.626069351106505	31	1	0.00446428571428571	224	9204	38160	Ptp61F
42366	Ask1 (Apoptotic signal-regulating kinase 1)	0.534689352047953	-0.626069351106505	31	1	0.00446428571428571	224	9204	36953	l(2)k01209
32551	CycD (Cyclin D)	0.534689352047953	-0.626069351106505	31	1	0.00446428571428571	224	9204	45396	E5
44543	enc (encore)	0.534689352047953	-0.626069351106505	31	1	0.00446428571428571	224	9204	38103	Usp10
35047	dl (dorsal)	0.541327675142314	-0.613730499306561	74	2	0.00892857142857143	224	9204	37655,43164	twi,Vps2
34669	nub (nubbin)	0.546052001693319	-0.605041066575832	32	1	0.00446428571428571	224	9204	33627	ft
37083	nopo (no poles)	0.546052001693319	-0.605041066575832	32	1	0.00446428571428571	224	9204	35306	RtGEF
30988	CG13373 (uncharacterized protein)	0.546052001693319	-0.605041066575832	32	1	0.00446428571428571	224	9204	41398	Csk
43559	Nph (Nucleophosmin)	0.546052001693319	-0.605041066575832	32	1	0.00446428571428571	224	9204	41957	Akt1
43565	Axn (Axin)	0.546052001693319	-0.605041066575832	32	1	0.00446428571428571	224	9204	38890	nmo
39987	MED19 (Mediator complex subunit 19)	0.546052001693319	-0.605041066575832	32	1	0.00446428571428571	224	9204	42037	abd-A
38088	CkIIalpha-i3 (CKII-alpha subunit interactor-3)	0.546052001693319	-0.605041066575832	32	1	0.00446428571428571	224	9204	33721	Rtnl1
38750	CG10103 (uncharacterized protein)	0.546052001693319	-0.605041066575832	32	1	0.00446428571428571	224	9204	43164	Vps2
36360	Nup54 (Nucleoporin 54kD)	0.546052001693319	-0.605041066575832	32	1	0.00446428571428571	224	9204	32299	GstT4
44438	mEFTu1 (mitochondrial translation elongation factor Tu 1)	0.546052001693319	-0.605041066575832	32	1	0.00446428571428571	224	9204	34453	Trim9
41845	ATPsynO (ATP synthase, oligomycin sensitivity conferring protein)	0.546052001693319	-0.605041066575832	32	1	0.00446428571428571	224	9204	33721	Rtnl1
31016	SkpA (SKP1-related A)	0.555821115930914	-0.587308770436227	76	2	0.00892857142857143	224	9204	38638,31872	Blimp-1,Dsor1
33627	ft (fat)	0.555821115930914	-0.587308770436227	76	2	0.00892857142857143	224	9204	38168,33627	rho,ft
42549	InR (Insulin-like receptor)	0.555821115930914	-0.587308770436227	76	2	0.00892857142857143	224	9204	38513,38160	ImpL2,Ptp61F
41200	RpS29 (Ribosomal protein S29)	0.557031716139073	-0.585133099672208	119	3	0.0133928571428571	224	9204	36953,35478,38638	l(2)k01209,gus,Blimp-1
43327	Sce (Sex combs extra)	0.557138389800655	-0.584941614258377	33	1	0.00446428571428571	224	9204	35085	Socs36E
37778	gbb (glass bottom boat)	0.557138389800655	-0.584941614258377	33	1	0.00446428571428571	224	9204	37603	robo1
38103	Usp10 (Ubiquitin specific protease 10)	0.557138389800655	-0.584941614258377	33	1	0.00446428571428571	224	9204	43906	skd
40134	Taf6 (TBP-associated factor 6)	0.557138389800655	-0.584941614258377	33	1	0.00446428571428571	224	9204	31872	Dsor1
34313	yip2 (yippee interacting protein 2)	0.557138389800655	-0.584941614258377	33	1	0.00446428571428571	224	9204	43739	awd
33524	FASN1 (Fatty acid synthase 1)	0.557138389800655	-0.584941614258377	33	1	0.00446428571428571	224	9204	41957	Akt1
32679	DENR (Density regulated protein)	0.557138389800655	-0.584941614258377	33	1	0.00446428571428571	224	9204	64874	eIF2D
32116	Vlet (Valette)	0.557138389800655	-0.584941614258377	33	1	0.00446428571428571	224	9204	39917	rogdi
38389	Hsp83 (Heat shock protein 83)	0.562945756888699	-0.57457200204056	77	2	0.00892857142857143	224	9204	31872,39826	Dsor1,fax
38078	MED30 (Mediator complex subunit 30)	0.567955203739655	-0.565712730026661	34	1	0.00446428571428571	224	9204	43906	skd
31788	Cp38 (Chorion protein 38)	0.567955203739655	-0.565712730026661	34	1	0.00446428571428571	224	9204	40386	CG7611
44791	eEF1gamma (eukaryotic translation elongation factor 1 gamma)	0.567955203739655	-0.565712730026661	34	1	0.00446428571428571	224	9204	32573	Nipsnap
34355	CG5731 (uncharacterized protein)	0.567955203739655	-0.565712730026661	34	1	0.00446428571428571	224	9204	41957	Akt1
42467	Synd (Syndapin)	0.567955203739655	-0.565712730026661	34	1	0.00446428571428571	224	9204	117353	Pcyt1
42831	CG5854 (uncharacterized protein)	0.567955203739655	-0.565712730026661	34	1	0.00446428571428571	224	9204	39826	fax
40062	CG6843 (uncharacterized protein)	0.567955203739655	-0.565712730026661	34	1	0.00446428571428571	224	9204	36241	tou
41014	Cenp-C (Centromeric protein-C)	0.567955203739655	-0.565712730026661	34	1	0.00446428571428571	224	9204	37734	apt
32588	CG9911 (uncharacterized protein)	0.567955203739655	-0.565712730026661	34	1	0.00446428571428571	224	9204	50302	CG32354
36532	CG6357 (uncharacterized protein)	0.567955203739655	-0.565712730026661	34	1	0.00446428571428571	224	9204	44129	hbs
43230	SPARC (Secreted protein, acidic, cysteine-rich)	0.567955203739655	-0.565712730026661	34	1	0.00446428571428571	224	9204	38752	vvl
35420	Cul2 (Cullin 2)	0.567955203739655	-0.565712730026661	34	1	0.00446428571428571	224	9204	43724	CycG
31760	Trxr-1 (Thioredoxin reductase-1)	0.567955203739655	-0.565712730026661	34	1	0.00446428571428571	224	9204	43739	awd
37290	PCNA (Proliferating cell nuclear antigen)	0.569988567161295	-0.562138975966462	78	2	0.00892857142857143	224	9204	43739,41957	awd,Akt1
32789	scu (scully)	0.569988567161295	-0.562138975966462	78	2	0.00892857142857143	224	9204	43739,34170	awd,Akap200
32977	Ubqn (Ubiquilin)	0.576949293399575	-0.550000896059127	79	2	0.00892857142857143	224	9204	3355127,38168	Slmap,rho
42226	fru (fruitless)	0.578508969760155	-0.547301227265231	35	1	0.00446428571428571	224	9204	36846	Sema2a
40529	CG14641 (uncharacterized protein)	0.578508969760155	-0.547301227265231	35	1	0.00446428571428571	224	9204	45959	mts
43788	Hcf (Host cell factor)	0.578508969760155	-0.547301227265231	35	1	0.00446428571428571	224	9204	43906	skd
35731	sax (saxophone)	0.578508969760155	-0.547301227265231	35	1	0.00446428571428571	224	9204	12798434	mir-184
38418	kst (karst)	0.578508969760155	-0.547301227265231	35	1	0.00446428571428571	224	9204	38168	rho
41670	B52 (B52)	0.578508969760155	-0.547301227265231	35	1	0.00446428571428571	224	9204	44548	lola
35610	CG17002 (uncharacterized protein)	0.578508969760155	-0.547301227265231	35	1	0.00446428571428571	224	9204	38103	Usp10
34812	Vajk3 (Vajk3)	0.578508969760155	-0.547301227265231	35	1	0.00446428571428571	224	9204	37328	Hil
39091	Nf-YA (Nuclear factor Y-box A)	0.578508969760155	-0.547301227265231	35	1	0.00446428571428571	224	9204	44548	lola
40429	CycH (Cyclin H)	0.578508969760155	-0.547301227265231	35	1	0.00446428571428571	224	9204	35478	gus
53557	esn (espinas)	0.578508969760155	-0.547301227265231	35	1	0.00446428571428571	224	9204	36430	CG13321
36098	Prx2540-2 (Peroxiredoxin 2540-2)	0.583827742738046	-0.53814930072847	80	2	0.00892857142857143	224	9204	34170,43739	Akap200,awd
31185	Pgd (Phosphogluconate dehydrogenase)	0.588806056757283	-0.529658425008145	36	1	0.00446428571428571	224	9204	43739	awd
40733	CG2017 (uncharacterized protein)	0.588806056757283	-0.529658425008145	36	1	0.00446428571428571	224	9204	38103	Usp10
37524	GM130 (Golgi matrix protein 130 kD)	0.588806056757283	-0.529658425008145	36	1	0.00446428571428571	224	9204	50302	CG32354
32274	REG (REG)	0.588806056757283	-0.529658425008145	36	1	0.00446428571428571	224	9204	117353	Pcyt1
32316	Ndc80 (Ndc80)	0.588806056757283	-0.529658425008145	36	1	0.00446428571428571	224	9204	40386	CG7611
36740	Zasp52 (Z band alternatively spliced PDZ-motif protein 52)	0.588806056757283	-0.529658425008145	36	1	0.00446428571428571	224	9204	32722	CG5445
42802	Rpn9 (Regulatory particle non-ATPase 9)	0.588806056757283	-0.529658425008145	36	1	0.00446428571428571	224	9204	41957	Akt1
43275	Ser (Serrate)	0.588806056757283	-0.529658425008145	36	1	0.00446428571428571	224	9204	38168	rho
37931	ATPsynF (ATP synthase, subunit F)	0.588806056757283	-0.529658425008145	36	1	0.00446428571428571	224	9204	33721	Rtnl1
41673	Lkb1 (Lkb1 kinase)	0.59062378000293	-0.526576046339769	81	2	0.00892857142857143	224	9204	38515,42272	pav,Smu1
34685	Pih1D1 (PIH1 domain containing 1)	0.59062378000293	-0.526576046339769	81	2	0.00892857142857143	224	9204	41749,37028	cv-c,CG5009
37006	P32 (P32)	0.597337325079559	-0.51527329152683	82	2	0.00892857142857143	224	9204	40739,44548	Rm62,lola
43571	Sry-alpha (Serendipity alpha)	0.598852680169087	-0.512739654072066	37	1	0.00446428571428571	224	9204	38001	zip
33578	Spindly (spindly)	0.598852680169087	-0.512739654072066	37	1	0.00446428571428571	224	9204	39826	fax
41392	Jupiter (jupiter)	0.598852680169087	-0.512739654072066	37	1	0.00446428571428571	224	9204	43739	awd
31141	Pex5 (Peroxin 5)	0.598852680169087	-0.512739654072066	37	1	0.00446428571428571	224	9204	43300	side
43906	skd (skuld)	0.598852680169087	-0.512739654072066	37	1	0.00446428571428571	224	9204	38103	Usp10
41600	CG11656 (uncharacterized protein)	0.598852680169087	-0.512739654072066	37	1	0.00446428571428571	224	9204	38513	ImpL2
34674	CCT4 (Chaperonin containing TCP1 subunit 4)	0.598852680169087	-0.512739654072066	37	1	0.00446428571428571	224	9204	41957	Akt1
43354	Gp93 (Glycoprotein 93)	0.603968350350807	-0.5042334825017	83	2	0.00892857142857143	224	9204	33721,39826	Rtnl1,fax
37111	GstE6 (Glutathione S transferase E6)	0.608654905500915	-0.496503829517319	38	1	0.00446428571428571	224	9204	34170	Akap200
35342	Pomp (pomp)	0.608654905500915	-0.496503829517319	38	1	0.00446428571428571	224	9204	34338	Pen
31086	ssx (sister-of-Sex-lethal)	0.608654905500915	-0.496503829517319	38	1	0.00446428571428571	224	9204	35927	Su(var)2-10
32567	exd (extradenticle)	0.608654905500915	-0.496503829517319	38	1	0.00446428571428571	224	9204	42037	abd-A
33461	Pgk (Phosphoglycerate kinase)	0.618218652082254	-0.480913078140676	39	1	0.00446428571428571	224	9204	43739	awd
44154	Hmgs (HMG Coenzyme A synthase)	0.618218652082254	-0.480913078140676	39	1	0.00446428571428571	224	9204	45959	mts
31903	Lst8 (Lst8)	0.618218652082254	-0.480913078140676	39	1	0.00446428571428571	224	9204	45959	mts
39158	RasGAP1 (Ras GTPase activating protein 1)	0.618218652082254	-0.480913078140676	39	1	0.00446428571428571	224	9204	43654	cindr
41864	Surf4 (Surfeit 4)	0.618218652082254	-0.480913078140676	39	1	0.00446428571428571	224	9204	39826	fax
42177	Ssdp (Sequence-specific single-stranded DNA-binding protein)	0.618218652082254	-0.480913078140676	39	1	0.00446428571428571	224	9204	44849	pnr
38873	CG32369 (uncharacterized protein)	0.618218652082254	-0.480913078140676	39	1	0.00446428571428571	224	9204	44548	lola
48572	Hsp60B (Heat shock protein 60B)	0.618218652082254	-0.480913078140676	39	1	0.00446428571428571	224	9204	31427	CG12680
46027	kermit (kermit)	0.618218652082254	-0.480913078140676	39	1	0.00446428571428571	224	9204	38001	zip
31607	Pink1 (PTEN-induced putative kinase 1)	0.623366766133176	-0.472620223732178	86	2	0.00892857142857143	224	9204	45525,38654	eIF4E1,S6k
32518	CCT6 (Chaperonin containing TCP1 subunit 6)	0.623366766133176	-0.472620223732178	86	2	0.00892857142857143	224	9204	41957,42841	Akt1,Rab7
33171	CG3164 (uncharacterized protein)	0.627549696491892	-0.465932413515522	40	1	0.00446428571428571	224	9204	39826	fax
32777	Vps4 (Vacuolar protein sorting 4)	0.627549696491892	-0.465932413515522	40	1	0.00446428571428571	224	9204	43164	Vps2
3354896	vtd (verthandi)	0.627549696491892	-0.465932413515522	40	1	0.00446428571428571	224	9204	45959	mts
40260	Psn (Presenilin)	0.627549696491892	-0.465932413515522	40	1	0.00446428571428571	224	9204	44129	hbs
39476	CG11267 (uncharacterized protein)	0.627549696491892	-0.465932413515522	40	1	0.00446428571428571	224	9204	43739	awd
39143	ATPsynB (ATP synthase, subunit B)	0.627549696491892	-0.465932413515522	40	1	0.00446428571428571	224	9204	42757	pnt
41850	MRG15 (MORF-related gene 15)	0.636653675950058	-0.451529451084666	41	1	0.00446428571428571	224	9204	45959	mts
31332	Rala (Ras-like protein A)	0.636653675950058	-0.451529451084666	41	1	0.00446428571428571	224	9204	37040	olf186-F
34353	CG34159 (uncharacterized protein)	0.636653675950058	-0.451529451084666	41	1	0.00446428571428571	224	9204	38103	Usp10
37973	Dll (Distal-less)	0.636653675950058	-0.451529451084666	41	1	0.00446428571428571	224	9204	42037	abd-A
40190	CG7668 (uncharacterized protein)	0.636653675950058	-0.451529451084666	41	1	0.00446428571428571	224	9204	39826	fax
40020	AstC-R1 (Allatostatin C receptor 1)	0.636653675950058	-0.451529451084666	41	1	0.00446428571428571	224	9204	45959	mts
38871	Hn (Henna)	0.645536091820362	-0.437674157291258	42	1	0.00446428571428571	224	9204	41749	cv-c
30982	sc (scute)	0.645536091820362	-0.437674157291258	42	1	0.00446428571428571	224	9204	38091	emc
33319	Cdlc2 (Cytoplasmic dynein light chain 2)	0.645536091820362	-0.437674157291258	42	1	0.00446428571428571	224	9204	41831	CG6654
33076	CG1532 (uncharacterized protein)	0.645536091820362	-0.437674157291258	42	1	0.00446428571428571	224	9204	35398	Hr39
3355109	Parp (Poly-(ADP-ribose) polymerase)	0.645536091820362	-0.437674157291258	42	1	0.00446428571428571	224	9204	39241	JIL-1
40639	Prosbeta7 (Proteasome beta7 subunit)	0.645536091820362	-0.437674157291258	42	1	0.00446428571428571	224	9204	37028	CG5009
41942	mor (moira)	0.64808256018537	-0.433737183052061	90	2	0.00892857142857143	224	9204	2768981,38103	Trl,Usp10
32207	LIMK1 (LIM domain kinase 1)	0.654202312690819	-0.424338628740692	43	1	0.00446428571428571	224	9204	31255	Ugalt
31084	png (pan gu)	0.654202312690819	-0.424338628740692	43	1	0.00446428571428571	224	9204	45959	mts
39203	E(z) (Enhancer of zeste)	0.654202312690819	-0.424338628740692	43	1	0.00446428571428571	224	9204	2768981	Trl
39368	rols (rolling pebbles)	0.654202312690819	-0.424338628740692	43	1	0.00446428571428571	224	9204	41746	spn-B
53439	pont (pontin)	0.654202312690819	-0.424338628740692	43	1	0.00446428571428571	224	9204	37043	Mapmodulin
34953	EndoGI (Endonuclease G inhibitor)	0.654202312690819	-0.424338628740692	43	1	0.00446428571428571	224	9204	43739	awd
34999	Prosbeta4 (Proteasome beta4 subunit)	0.662657577602224	-0.411496896419808	44	1	0.00446428571428571	224	9204	44266	Inx3
39405	CG4328 (uncharacterized protein)	0.662657577602224	-0.411496896419808	44	1	0.00446428571428571	224	9204	31593	Pat1
41168	Scm (Sex comb on midleg)	0.662657577602224	-0.411496896419808	44	1	0.00446428571428571	224	9204	36118	psq
50374	CG17777 (uncharacterized protein)	0.662657577602224	-0.411496896419808	44	1	0.00446428571428571	224	9204	117353	Pcyt1
38152	CG9184 (uncharacterized protein)	0.662657577602224	-0.411496896419808	44	1	0.00446428571428571	224	9204	43724	CycG
39386	eIF3l (eukaryotic translation initiation factor 3 subunit l)	0.662657577602224	-0.411496896419808	44	1	0.00446428571428571	224	9204	31872	Dsor1
41531	Prosalpha2 (Proteasome alpha2 subunit)	0.662657577602224	-0.411496896419808	44	1	0.00446428571428571	224	9204	40232	polo
33968	Hrb27C (Heterogeneous nuclear ribonucleoprotein at 27C)	0.662657577602224	-0.411496896419808	44	1	0.00446428571428571	224	9204	32009	Imp
35198	CG17568 (uncharacterized protein)	0.662657577602224	-0.411496896419808	44	1	0.00446428571428571	224	9204	38103	Usp10
36174	CG7737 (uncharacterized protein)	0.662657577602224	-0.411496896419808	44	1	0.00446428571428571	224	9204	117353	Pcyt1
43183	Ald1 (Aldolase 1)	0.66576672837293	-0.406815927494606	93	2	0.00892857142857143	224	9204	33627,43739	ft,awd
41138	rump (rumpelstiltskin)	0.670906999280089	-0.399124751795053	45	1	0.00446428571428571	224	9204	43862	HnRNP-K
33043	cactin (cactin)	0.670906999280089	-0.399124751795053	45	1	0.00446428571428571	224	9204	37028	CG5009
32955	CG14207 (uncharacterized protein)	0.670906999280089	-0.399124751795053	45	1	0.00446428571428571	224	9204	45959	mts
36545	Rpn13 (Regulatory particle non-ATPase 13)	0.670906999280089	-0.399124751795053	45	1	0.00446428571428571	224	9204	41957	Akt1
41737	trx (trithorax)	0.670906999280089	-0.399124751795053	45	1	0.00446428571428571	224	9204	44849	pnr
37618	CycB (Cyclin B)	0.671500899614647	-0.398239923310662	94	2	0.00892857142857143	224	9204	38001,45922	zip,fzr
41569	Past1 (Putative Achaete Scute Target 1)	0.678955567048292	-0.387199592374239	46	1	0.00446428571428571	224	9204	53565	bor
39628	Prosbeta2 (Proteasome beta2 subunit)	0.678955567048292	-0.387199592374239	46	1	0.00446428571428571	224	9204	38657	vn
31420	CG32772 (uncharacterized protein)	0.678955567048292	-0.387199592374239	46	1	0.00446428571428571	224	9204	39826	fax
42841	Rab7 (Rab7)	0.678955567048292	-0.387199592374239	46	1	0.00446428571428571	224	9204	38001	zip
43507	ATPsyngamma (ATP synthase, gamma subunit)	0.678955567048292	-0.387199592374239	46	1	0.00446428571428571	224	9204	41957	Akt1
38231	alpha-Spec (alpha Spectrin)	0.678955567048292	-0.387199592374239	46	1	0.00446428571428571	224	9204	53565	bor
48583	Hsp70Bc (Heat-shock-protein-70Bc)	0.686808149804816	-0.375700283685575	47	1	0.00446428571428571	224	9204	40170	Mi-2
42616	PSR (phosphatidylserine receptor)	0.686808149804816	-0.375700283685575	47	1	0.00446428571428571	224	9204	45959	mts
48582	Hsp70Bb (Heat-shock-protein-70Bb)	0.686808149804816	-0.375700283685575	47	1	0.00446428571428571	224	9204	40170	Mi-2
43041	Nup358 (Nucleoporin 358kD)	0.694469499003666	-0.364607035673445	48	1	0.00446428571428571	224	9204	33627	ft
39855	Prosbeta6 (Proteasome beta6 subunit)	0.694469499003666	-0.364607035673445	48	1	0.00446428571428571	224	9204	38657	vn
31579	kdn (knockdown)	0.694469499003666	-0.364607035673445	48	1	0.00446428571428571	224	9204	43739	awd
50022	Hsp70Bbb (Hsp70Bbb)	0.701944251307175	-0.353901292202135	49	1	0.00446428571428571	224	9204	40170	Mi-2
36232	Sod3 (Superoxide dismutase 3)	0.701944251307175	-0.353901292202135	49	1	0.00446428571428571	224	9204	50302	CG32354
45525	eIF4E1 (eukaryotic translation initiation factor 4E1)	0.701944251307175	-0.353901292202135	49	1	0.00446428571428571	224	9204	31872	Dsor1
43373	Gfat2 (Glutamine:fructose-6-phosphate aminotransferase 2)	0.709236931558952	-0.343565631181717	50	1	0.00446428571428571	224	9204	41957	Akt1
45780	Prosalpha1 (Proteasome alpha1 subunit)	0.709236931558952	-0.343565631181717	50	1	0.00446428571428571	224	9204	43739	awd
48448	CkIIalpha (casein kinase IIalpha)	0.709236931558952	-0.343565631181717	50	1	0.00446428571428571	224	9204	33721	Rtnl1
42759	ATPsynCF6 (ATP synthase, coupling factor 6)	0.709236931558952	-0.343565631181717	50	1	0.00446428571428571	224	9204	43739	awd
42126	Mps1 (Monopolar spindle 1)	0.709236931558952	-0.343565631181717	50	1	0.00446428571428571	224	9204	35478	gus
44920	Hsp70Ab (Heat-shock-protein-70Ab)	0.709236931558952	-0.343565631181717	50	1	0.00446428571428571	224	9204	40170	Mi-2
31335	HIP-R (Hsc/Hsp70-interacting protein related)	0.709236931558952	-0.343565631181717	50	1	0.00446428571428571	224	9204	117353	Pcyt1
44921	Hsp70Ba (Heat-shock-protein-70Ba)	0.716351955308306	-0.333583675103232	51	1	0.00446428571428571	224	9204	40170	Mi-2
34754	RpL24 (Ribosomal protein L24)	0.719587174187197	-0.329077600595455	103	2	0.00892857142857143	224	9204	31593,31872	Pat1,Dsor1
32584	Prosalpha4 (Proteasome alpha4 subunit)	0.723293631479807	-0.323940009977214	52	1	0.00446428571428571	224	9204	43739	awd
42805	Rpt5 (Regulatory particle triple-A ATPase 5)	0.723293631479807	-0.323940009977214	52	1	0.00446428571428571	224	9204	41957	Akt1
35052	Sgt (small glutamine-rich tetratricopeptide containing protein)	0.723293631479807	-0.323940009977214	52	1	0.00446428571428571	224	9204	3772547	lncRNA:Hsromega
36173	Syx7 (Syntaxin 7)	0.730066164985648	-0.314620111980341	53	1	0.00446428571428571	224	9204	39826	fax
36307	Oda (Ornithine decarboxylase antizyme)	0.730066164985648	-0.314620111980341	53	1	0.00446428571428571	224	9204	35478	gus
32446	RpL37a (Ribosomal protein L37a)	0.734250695456987	-0.308904761737377	106	2	0.00892857142857143	224	9204	35770,38638	CG12769,Blimp-1
36855	RpLP2 (Ribosomal protein LP2)	0.738992179671163	-0.302467940402293	107	2	0.00892857142857143	224	9204	37028,41599	CG5009,CG7518
43827	apolpp (apolipophorin)	0.743120118191227	-0.296897580855587	55	1	0.00446428571428571	224	9204	33721	Rtnl1
35422	eEF2 (eukaryotic translation elongation factor 2)	0.744434936007236	-0.295129823548462	158	3	0.0133928571428571	224	9204	43724,43739,41957	CycG,awd,Akt1
39338	RpL10Ab (Ribosomal protein L10Ab)	0.748259618852174	-0.290005277200416	109	2	0.00892857142857143	224	9204	45525,37028	eIF4E1,CG5009
38478	Rcd5 (Reduction in Cnn dots 5)	0.749409449645723	-0.288469783086728	56	1	0.00446428571428571	224	9204	50302	CG32354
38740	Rexo5 (RNA exonuclease 5)	0.749409449645723	-0.288469783086728	56	1	0.00446428571428571	224	9204	37328	Hil
34526	RpL9 (Ribosomal protein L9)	0.752786945793773	-0.28397303173038	110	2	0.00892857142857143	224	9204	41957,31872	Akt1,Dsor1
35988	RpL31 (Ribosomal protein L31)	0.752786945793773	-0.28397303173038	110	2	0.00892857142857143	224	9204	41957,31404	Akt1,Pp2C1
35594	koi (klaroid)	0.755545466617057	-0.280315318250146	57	1	0.00446428571428571	224	9204	37028	CG5009
43096	RASSF8 (Ras association domain family member 8)	0.755545466617057	-0.280315318250146	57	1	0.00446428571428571	224	9204	43724	CycG
43864	RpL10 (Ribosomal protein L10)	0.757244274138597	-0.278069390491826	111	2	0.00892857142857143	224	9204	33721,31872	Rtnl1,Dsor1
31535	rux (roughex)	0.761531890108597	-0.272423229508551	58	1	0.00446428571428571	224	9204	41398	Csk
41079	Prosbeta3 (Proteasome beta3 subunit)	0.767372351121822	-0.264783131109701	59	1	0.00446428571428571	224	9204	40785	CG42724
43587	Mlc2 (Myosin light chain 2)	0.767372351121822	-0.264783131109701	59	1	0.00446428571428571	224	9204	39136	SH3PX1
42828	Rpt2 (Regulatory particle triple-A ATPase 2)	0.767372351121822	-0.264783131109701	59	1	0.00446428571428571	224	9204	41957	Akt1
39884	sina (seven in absentia)	0.767372351121822	-0.264783131109701	59	1	0.00446428571428571	224	9204	41363	pros
33940	CG11327 (uncharacterized protein)	0.767372351121822	-0.264783131109701	59	1	0.00446428571428571	224	9204	326148	CG31523
40877	CR10032 (pseudo)	0.767372351121822	-0.264783131109701	59	1	0.00446428571428571	224	9204	36953	l(2)k01209
39041	Argk (Arginine kinase)	0.773070393053826	-0.257385169788172	60	1	0.00446428571428571	224	9204	33721	Rtnl1
39002	Prm (Paramyosin)	0.773070393053826	-0.257385169788172	60	1	0.00446428571428571	224	9204	31429	ovo
42524	Rab1 (Rab1)	0.773070393053826	-0.257385169788172	60	1	0.00446428571428571	224	9204	42841	Rab7
32143	Nrd1 (Nardilysin)	0.773070393053826	-0.257385169788172	60	1	0.00446428571428571	224	9204	53565	bor
42297	nos (nanos)	0.778629473532506	-0.250219989998092	61	1	0.00446428571428571	224	9204	45525	eIF4E1
38799	MED4 (Mediator complex subunit 4)	0.778629473532506	-0.250219989998092	61	1	0.00446428571428571	224	9204	43906	skd
48581	Hsp70Aa (Heat-shock-protein-70Aa)	0.778629473532506	-0.250219989998092	61	1	0.00446428571428571	224	9204	40170	Mi-2
41403	CG14715 (uncharacterized protein)	0.778629473532506	-0.250219989998092	61	1	0.00446428571428571	224	9204	43739	awd
43103	RpL27 (Ribosomal protein L27)	0.782558353552785	-0.245186786117878	117	2	0.00892857142857143	224	9204	36964,37028	CG14478,CG5009
33268	aru (arouser)	0.789344165059784	-0.23655284911409	63	1	0.00446428571428571	224	9204	35253	spi
38369	CG11486 (uncharacterized protein)	0.789344165059784	-0.23655284911409	63	1	0.00446428571428571	224	9204	43724	CycG
37982	CG9083 (uncharacterized protein)	0.789344165059784	-0.23655284911409	63	1	0.00446428571428571	224	9204	38438	CG32264
39088	RpS17 (Ribosomal protein S17)	0.790469169480775	-0.235128624382523	119	2	0.00892857142857143	224	9204	38091,41957	emc,Akt1
44432	IKKbeta (I-kappaB kinase beta)	0.794205057539618	-0.230413592212064	172	3	0.0133928571428571	224	9204	43654,34170,34956	cindr,Akap200,crp
47218	RpS14a (Ribosomal protein S14a)	0.79432905428681	-0.230257477531843	120	2	0.00892857142857143	224	9204	41957,50302	Akt1,CG32354
31208	crn (crooked neck)	0.794506281572936	-0.230034386714486	64	1	0.00446428571428571	224	9204	37028	CG5009
3355124	RpL5 (Ribosomal protein L5)	0.798126252286531	-0.225488483160973	121	2	0.00892857142857143	224	9204	46027,43724	kermit,CycG
32953	RpS10b (Ribosomal protein S10b)	0.799542451466331	-0.223715650598889	65	1	0.00446428571428571	224	9204	53565	bor
43532	RpS8 (Ribosomal protein S8)	0.801861511930883	-0.220819364416673	122	2	0.00892857142857143	224	9204	43284,40232	TfIIA-L,polo
40183	hale (hale-bopp)	0.804455734209665	-0.21758933679854	66	1	0.00446428571428571	224	9204	36964	CG14478
31405	ctp (cut up)	0.804455734209665	-0.21758933679854	66	1	0.00446428571428571	224	9204	41831	CG6654
41087	Rel (Relish)	0.80553558239443	-0.216247903046002	123	2	0.00892857142857143	224	9204	53565,43654	bor,cindr
31703	spidey (spidey)	0.809249115207855	-0.211648479524722	67	1	0.00446428571428571	224	9204	39826	fax
31469	Vsx2 (Visual system homeobox 2)	0.809249115207855	-0.211648479524722	67	1	0.00446428571428571	224	9204	34453	Trim9
39173	Dronc (Death regulator Nedd2-like caspase)	0.809249115207855	-0.211648479524722	67	1	0.00446428571428571	224	9204	3772547	lncRNA:Hsromega
33462	Bacc (Bacchus)	0.813925507686754	-0.205886431065586	68	1	0.00446428571428571	224	9204	43739	awd
36748	Diap2 (Death-associated inhibitor of apoptosis 2)	0.815917517518823	-0.203442010599137	179	3	0.0133928571428571	224	9204	34170,43654,46006	Akap200,cindr,east
34420	RpS27A (Ribosomal protein S27A)	0.815917517518823	-0.203442010599137	179	3	0.0133928571428571	224	9204	37028,39826,34170	CG5009,fax,Akap200
46415	Fer1HCH (Ferritin 1 heavy chain homologue)	0.818487754429936	-0.200296843272557	69	1	0.00446428571428571	224	9204	42806	Hrd3
40650	Orco (Odorant receptor co-receptor)	0.822938629426216	-0.194873650433961	70	1	0.00446428571428571	224	9204	53565	bor
40336	park (parkin)	0.827280839541277	-0.189611053284739	71	1	0.00446428571428571	224	9204	45525	eIF4E1
43594	RpS7 (Ribosomal protein S7)	0.829603680751567	-0.186807185298013	130	2	0.00892857142857143	224	9204	43284,41957	TfIIA-L,Akt1
31011	Dredd (Death related ced-3/Nedd2-like caspase)	0.835649766591962	-0.179545693160397	73	1	0.00446428571428571	224	9204	34956	crp
318847	His3:CG31613 (histone H3)	0.835649766591962	-0.179545693160397	73	1	0.00446428571428571	224	9204	39241	JIL-1
38719	CG7386 (uncharacterized protein)	0.835649766591962	-0.179545693160397	73	1	0.00446428571428571	224	9204	34453	Trim9
41853	Tm2 (Tropomyosin 2)	0.843614908694969	-0.170059157827455	75	1	0.00446428571428571	224	9204	41852	Tm1
40958	puc (puckered)	0.843614908694969	-0.170059157827455	75	1	0.00446428571428571	224	9204	41398	Csk
36497	drk (downstream of receptor kinase)	0.847452159268821	-0.165520890561179	76	1	0.00446428571428571	224	9204	43654	cindr
33487	RpS21 (Ribosomal protein S21)	0.848070023818396	-0.164792071341841	136	2	0.00892857142857143	224	9204	35398,43739	Hr39,awd
41347	RpL3 (Ribosomal protein L3)	0.850965578379524	-0.161383599664515	137	2	0.00892857142857143	224	9204	39627,34453	mRpL39,Trim9
34500	porin (porin)	0.851195664559803	-0.161113253735028	77	1	0.00446428571428571	224	9204	39826	fax
32534	PGRP-LE (Peptidoglycan recognition protein LE)	0.877279848307763	-0.130929240238411	147	2	0.00892857142857143	224	9204	53565,43654	bor,cindr
42029	CCT3 (Chaperonin containing TCP1 subunit 3)	0.892296376813364	-0.113956940587061	90	1	0.00446428571428571	224	9204	53565	bor
43573	RpL32 (Ribosomal protein L32)	0.897525788334396	-0.108113425512284	92	1	0.00446428571428571	224	9204	31872	Dsor1
35701	Rpt1 (Regulatory particle triple-A ATPase 1)	0.904899678252849	-0.0999311941861155	95	1	0.00446428571428571	224	9204	41957	Akt1
47219	RpS14b (Ribosomal protein S14b)	0.904899678252849	-0.0999311941861155	95	1	0.00446428571428571	224	9204	50302	CG32354
42470	RpS30 (Ribosomal protein S30)	0.907238296321226	-0.0973501331416599	96	1	0.00446428571428571	224	9204	31872	Dsor1
34816	NimC1 (Nimrod C1)	0.909519655756214	-0.0948386696508746	97	1	0.00446428571428571	224	9204	117353	Pcyt1
38397	RpL28 (Ribosomal protein L28)	0.913916147905772	-0.0900164536339376	99	1	0.00446428571428571	224	9204	31872	Dsor1
37589	RpS24 (Ribosomal protein S24)	0.916033971373829	-0.0877018283430478	100	1	0.00446428571428571	224	9204	44129	hbs
251466	RpL41 (Ribosomal protein L41)	0.918099919370444	-0.08544904965468	101	1	0.00446428571428571	224	9204	32202	hwt
42594	Fadd (Fas-associated death domain)	0.922081218573705	-0.0811219697458678	103	1	0.00446428571428571	224	9204	53565	bor
33629	RpL40 (Ribosomal protein L40)	0.922081218573705	-0.0811219697458678	103	1	0.00446428571428571	224	9204	41394	CG6808
39452	CG17666 (uncharacterized protein)	0.922081218573705	-0.0811219697458678	103	1	0.00446428571428571	224	9204	117353	Pcyt1
31397	HLH4C (Helix loop helix protein 4C)	0.925869802213194	-0.077021656582958	105	1	0.00446428571428571	224	9204	38091	emc
31106	sta (stubarista)	0.927694746078137	-0.0750525377235158	106	1	0.00446428571428571	224	9204	43724	CycG
44251	RpL8 (Ribosomal protein L8)	0.927694746078137	-0.0750525377235158	106	1	0.00446428571428571	224	9204	38654	S6k
44059	RpL30 (Ribosomal protein L30)	0.927694746078137	-0.0750525377235158	106	1	0.00446428571428571	224	9204	43284	TfIIA-L
31897	RpS28b (Ribosomal protein S28b)	0.929474958980662	-0.0731354124948184	107	1	0.00446428571428571	224	9204	31872	Dsor1
37995	RpL19 (Ribosomal protein L19)	0.931211532469475	-0.0712688175568719	108	1	0.00446428571428571	224	9204	40436	mub
32700	RpS5a (Ribosomal protein S5a)	0.932905531701574	-0.0694513354566694	109	1	0.00446428571428571	224	9204	38654	S6k
44150	RpS15Aa (Ribosomal protein S15Aa)	0.934557995785563	-0.0676815932464915	110	1	0.00446428571428571	224	9204	41957	Akt1
39108	RpS9 (Ribosomal protein S9)	0.936169938686174	-0.0659582605588817	111	1	0.00446428571428571	224	9204	41957	Akt1
34309	RpS2 (Ribosomal protein S2)	0.937742349748811	-0.0642800481458619	112	1	0.00446428571428571	224	9204	31872	Dsor1
37628	RpL23 (Ribosomal protein L23)	0.937742349748811	-0.0642800481458619	112	1	0.00446428571428571	224	9204	41957	Akt1
40687	RpL13A (Ribosomal protein L13A)	0.937742349748811	-0.0642800481458619	112	1	0.00446428571428571	224	9204	43724	CycG
3355144	RpL38 (Ribosomal protein L38)	0.937742349748811	-0.0642800481458619	112	1	0.00446428571428571	224	9204	35478	gus
43349	RpL4 (Ribosomal protein L4)	0.939276194193068	-0.0626457065027008	113	1	0.00446428571428571	224	9204	37028	CG5009
37580	RpS16 (Ribosomal protein S16)	0.940772413815831	-0.0610540243171738	114	1	0.00446428571428571	224	9204	41957	Akt1
38983	RpL14 (Ribosomal protein L14)	0.942231927500575	-0.0595038271721099	115	1	0.00446428571428571	224	9204	31404	Pp2C1
31613	RpL17 (Ribosomal protein L17)	0.945044401414915	-0.0565233669679359	117	1	0.00446428571428571	224	9204	41957	Akt1
3354918	RpL15 (Ribosomal protein L15)	0.951493385320675	-0.0497225441138438	122	1	0.00446428571428571	224	9204	31872	Dsor1
42464	RpS20 (Ribosomal protein S20)	0.956105468093577	-0.044887049742174	126	1	0.00446428571428571	224	9204	31872	Dsor1
31022	RpL22 (Ribosomal protein L22)	0.95824505749466	-0.0426517325801588	128	1	0.00446428571428571	224	9204	43284	TfIIA-L
34070	Rack1 (Receptor of activated protein kinase C 1)	0.963150604522685	-0.0375454884225186	133	1	0.00446428571428571	224	9204	41957	Akt1
33214	RpLP1 (Ribosomal protein LP1)	0.969069216551626	-0.0314192387326064	140	1	0.00446428571428571	224	9204	41957	Akt1
42761	RpS3 (Ribosomal protein S3)	0.988368090067628	-0.0117000898206161	179	1	0.00446428571428571	224	9204	45959	mts
2768964	Or69a (Odorant receptor 69a)	0.999999999982693	-1.73072389753059e-11	1	0	0	224	9204
3772505	His2A:CG33865 (histone H2A)	0.999999999982693	-1.73072389753059e-11	1	0	0	224	9204
50323	CG15210 (uncharacterized protein)	0.999999999982693	-1.73072389753059e-11	1	0	0	224	9204
38178	pns (pinstripe)	0.999999999982693	-1.73072389753059e-11	1	0	0	224	9204
32131	Karl (karl)	0.999999999982693	-1.73072389753059e-11	1	0	0	224	9204
43134	Mco3 (Multicopper oxidase 3)	0.999999999982693	-1.73072389753059e-11	1	0	0	224	9204
3355013	Gprk1 (G protein-coupled receptor kinase 1)	0.999999999982693	-1.73072389753059e-11	1	0	0	224	9204
7976	FZD3 (frizzled class receptor 3)	0.999999999982693	-1.73072389753059e-11	1	0	0	224	9204
37997	Phk-3 (Pherokine 3)	0.999999999982693	-1.73072389753059e-11	1	0	0	224	9204
40950	CG2747 (uncharacterized protein)	0.999999999982693	-1.73072389753059e-11	1	0	0	224	9204
32474	CG6294 (uncharacterized protein)	0.999999999982693	-1.73072389753059e-11	1	0	0	224	9204
23244	PDS5A (PDS5 cohesin associated factor A)	0.999999999982693	-1.73072389753059e-11	1	0	0	224	9204
31522	CG4020 (uncharacterized protein)	0.999999999982693	-1.73072389753059e-11	1	0	0	224	9204
35239	CG10132 (uncharacterized protein)	0.999999999982693	-1.73072389753059e-11	1	0	0	224	9204
38057	mthl10 (methuselah-like 10)	0.999999999982693	-1.73072389753059e-11	1	0	0	224	9204
32288	CG15747 (uncharacterized protein)	0.999999999982693	-1.73072389753059e-11	1	0	0	224	9204
40621	Prosbeta2R2 (Proteasome beta2 subunit-related 2)	0.999999999982693	-1.73072389753059e-11	1	0	0	224	9204
40069	CG3819 (uncharacterized protein)	0.999999999982693	-1.73072389753059e-11	1	0	0	224	9204
37381	CG9346 (uncharacterized protein)	0.999999999982693	-1.73072389753059e-11	1	0	0	224	9204
36081	CG12911 (uncharacterized protein)	0.999999999982693	-1.73072389753059e-11	1	0	0	224	9204
43806	Ekar (Eye-enriched kainate receptor)	0.999999999982693	-1.73072389753059e-11	1	0	0	224	9204
33719	CG8892 (uncharacterized protein)	0.999999999982693	-1.73072389753059e-11	1	0	0	224	9204
37711	Or59a (Odorant receptor 59a)	0.999999999982693	-1.73072389753059e-11	1	0	0	224	9204
36258	ths (thisbe)	0.999999999982693	-1.73072389753059e-11	1	0	0	224	9204
3772395	tRNA:iMet-CAT-1-1 (transfer RNA:initiator Methionine-CAT 1-1)	0.999999999982693	-1.73072389753059e-11	1	0	0	224	9204
31253	Spg7 (Paraplegin)	0.999999999982693	-1.73072389753059e-11	1	0	0	224	9204
35840	CG14752 (uncharacterized protein)	0.999999999982693	-1.73072389753059e-11	1	0	0	224	9204
34756	CG10859 (uncharacterized protein)	0.999999999982693	-1.73072389753059e-11	1	0	0	224	9204
35057	CG5131 (uncharacterized protein)	0.999999999982693	-1.73072389753059e-11	1	0	0	224	9204
246682	CG17724 (uncharacterized protein)	0.999999999982693	-1.73072389753059e-11	1	0	0	224	9204
43679	Prosalpha3T (Proteasome alpha3 subunit, Testis-specific)	0.999999999982693	-1.73072389753059e-11	1	0	0	224	9204
260659	CG31817 (uncharacterized protein)	0.999999999982693	-1.73072389753059e-11	1	0	0	224	9204
41511	CG10035 (uncharacterized protein)	0.999999999982693	-1.73072389753059e-11	1	0	0	224	9204
31283	CG3598 (uncharacterized protein)	0.999999999982693	-1.73072389753059e-11	1	0	0	224	9204
3772195	tRNA:Gly-GCC-1-3 (transfer RNA:Glycine-GCC 1-3)	0.999999999982693	-1.73072389753059e-11	1	0	0	224	9204
31718	Tbh (Tyramine beta hydroxylase)	0.999999999982693	-1.73072389753059e-11	1	0	0	224	9204
42928	CG5789 (uncharacterized protein)	0.999999999982693	-1.73072389753059e-11	1	0	0	224	9204
31318	CG10802 (uncharacterized protein)	0.999999999982693	-1.73072389753059e-11	1	0	0	224	9204
326262	LeuRS (Leucyl-tRNA synthetase)	0.999999999982693	-1.73072389753059e-11	1	0	0	224	9204
4379919	CG17698 (uncharacterized protein)	0.999999999982693	-1.73072389753059e-11	1	0	0	224	9204
32605	CG9992 (uncharacterized protein)	0.999999999982693	-1.73072389753059e-11	1	0	0	224	9204
40821	Ccp84Ae (Ccp84Ae)	0.999999999982693	-1.73072389753059e-11	1	0	0	224	9204
3772636	tRNA:Gly-GCC-1-5 (transfer RNA:Glycine-GCC 1-5)	0.999999999982693	-1.73072389753059e-11	1	0	0	224	9204
33899	retm (real-time)	0.999999999982693	-1.73072389753059e-11	1	0	0	224	9204
36585	beta4GalNAcTA (beta1,4-N-acetylgalactosaminyltransferase A)	0.999999999982693	-1.73072389753059e-11	1	0	0	224	9204
35907	CG13747 (uncharacterized protein)	0.999999999982693	-1.73072389753059e-11	1	0	0	224	9204
39465	CG14118 (uncharacterized protein)	0.999999999982693	-1.73072389753059e-11	1	0	0	224	9204
40630	CG12173 (uncharacterized protein)	0.999999999982693	-1.73072389753059e-11	1	0	0	224	9204
43538	CG15515 (uncharacterized protein)	0.999999999982693	-1.73072389753059e-11	1	0	0	224	9204
31966	CG2898 (uncharacterized protein)	0.999999999982693	-1.73072389753059e-11	1	0	0	224	9204
41313	Sodh-2 (Sorbitol dehydrogenase-2)	0.999999999982693	-1.73072389753059e-11	1	0	0	224	9204
43307	CG13972 (uncharacterized protein)	0.999999999982693	-1.73072389753059e-11	1	0	0	224	9204
31411	CG2871 (uncharacterized protein)	0.999999999982693	-1.73072389753059e-11	1	0	0	224	9204
251270	CG33191 (uncharacterized protein)	0.999999999982693	-1.73072389753059e-11	1	0	0	224	9204
31853	CG12115 (uncharacterized protein)	0.999999999982693	-1.73072389753059e-11	1	0	0	224	9204
36680	CG7544 (uncharacterized protein)	0.999999999982693	-1.73072389753059e-11	1	0	0	224	9204
35122	CG10336 (uncharacterized protein)	0.999999999982693	-1.73072389753059e-11	1	0	0	224	9204
40613	CG1124 (uncharacterized protein)	0.999999999982693	-1.73072389753059e-11	1	0	0	224	9204
34769	CG16852 (uncharacterized protein)	0.999999999982693	-1.73072389753059e-11	1	0	0	224	9204
39798	CG13042 (uncharacterized protein)	0.999999999982693	-1.73072389753059e-11	1	0	0	224	9204
31958	CG2909 (uncharacterized protein)	0.999999999982693	-1.73072389753059e-11	1	0	0	224	9204
35758	CG8726 (uncharacterized protein)	0.999999999982693	-1.73072389753059e-11	1	0	0	224	9204
43059	CG13659 (uncharacterized protein)	0.999999999982693	-1.73072389753059e-11	1	0	0	224	9204
318867	CG31643 (uncharacterized protein)	0.999999999982693	-1.73072389753059e-11	1	0	0	224	9204
43681	CG15556 (uncharacterized protein)	0.999999999982693	-1.73072389753059e-11	1	0	0	224	9204
36862	gprs (gprs)	0.999999999982693	-1.73072389753059e-11	1	0	0	224	9204
4379861	CG34149 (uncharacterized protein)	0.999999999982693	-1.73072389753059e-11	1	0	0	224	9204
40935	Prat (Phosphoribosylamidotransferase)	0.999999999982693	-1.73072389753059e-11	1	0	0	224	9204
42423	Dic2 (Dicarboxylate carrier 2)	0.999999999982693	-1.73072389753059e-11	1	0	0	224	9204
33493	Prx6005 (Peroxiredoxin 6005)	0.999999999982693	-1.73072389753059e-11	1	0	0	224	9204
38300	CG1317 (uncharacterized protein)	0.999999999982693	-1.73072389753059e-11	1	0	0	224	9204
43124	alpha4GT2 (alpha1,4-galactosyltransferase 2)	0.999999999982693	-1.73072389753059e-11	1	0	0	224	9204
33601	CG43707 (uncharacterized protein)	0.999999999982693	-1.73072389753059e-11	1	0	0	224	9204
40310	CG32432 (uncharacterized protein)	0.999999999982693	-1.73072389753059e-11	1	0	0	224	9204
38772	CG14823 (uncharacterized protein)	0.999999999982693	-1.73072389753059e-11	1	0	0	224	9204
318893	CG33127 (uncharacterized protein)	0.999999999982693	-1.73072389753059e-11	1	0	0	224	9204
40893	CG14598 (uncharacterized protein)	0.999999999982693	-1.73072389753059e-11	1	0	0	224	9204
32651	CG9672 (uncharacterized protein)	0.999999999982693	-1.73072389753059e-11	1	0	0	224	9204
8290	HIST3H3 (histone cluster 3 H3)	0.999999999982693	-1.73072389753059e-11	1	0	0	224	9204
38504	tipE (temperature-induced paralytic E)	0.999999999982693	-1.73072389753059e-11	1	0	0	224	9204
37493	PpN58A (Protein phosphatase N at 58A)	0.999999999982693	-1.73072389753059e-11	1	0	0	224	9204
39939	blot (bloated tubules)	0.999999999982693	-1.73072389753059e-11	1	0	0	224	9204
38815	Srp19 (Signal recognition particle protein 19)	0.999999999982693	-1.73072389753059e-11	1	0	0	224	9204
36864	Nach (nach)	0.999999999982693	-1.73072389753059e-11	1	0	0	224	9204
37571	CG4610 (uncharacterized protein)	0.999999999982693	-1.73072389753059e-11	1	0	0	224	9204
41408	CG6830 (uncharacterized protein)	0.999999999982693	-1.73072389753059e-11	1	0	0	224	9204
33466	CG3077 (uncharacterized protein)	0.999999999982693	-1.73072389753059e-11	1	0	0	224	9204
31415	CG12682 (uncharacterized protein)	0.999999999982693	-1.73072389753059e-11	1	0	0	224	9204
31980	CG32687 (uncharacterized protein)	0.999999999982693	-1.73072389753059e-11	1	0	0	224	9204
38571	CG7514 (uncharacterized protein)	0.999999999982693	-1.73072389753059e-11	1	0	0	224	9204
43699	CG1750 (uncharacterized protein)	0.999999999982693	-1.73072389753059e-11	1	0	0	224	9204
42981	CG11168 (uncharacterized protein)	0.999999999982693	-1.73072389753059e-11	1	0	0	224	9204
40681	CG1427 (uncharacterized protein)	0.999999999982693	-1.73072389753059e-11	1	0	0	224	9204
32312	Tpst (Tyrosylprotein sulfotransferase)	0.999999999982693	-1.73072389753059e-11	1	0	0	224	9204
43185	CG6036 (uncharacterized protein)	0.999999999982693	-1.73072389753059e-11	1	0	0	224	9204
35312	CG15130 (uncharacterized protein)	0.999999999982693	-1.73072389753059e-11	1	0	0	224	9204
44858	sad (shadow)	0.999999999982693	-1.73072389753059e-11	1	0	0	224	9204
36385	CG17760 (uncharacterized protein)	0.999999999982693	-1.73072389753059e-11	1	0	0	224	9204
3312	HSPA8 (heat shock protein family A (Hsp70) member 8)	0.999999999982693	-1.73072389753059e-11	1	0	0	224	9204
34553	Gyc32E (Guanylyl cyclase at 32E)	0.999999999982693	-1.73072389753059e-11	1	0	0	224	9204
40021	CG7271 (uncharacterized protein)	0.999999999982693	-1.73072389753059e-11	1	0	0	224	9204
36163	Spn47C (Serpin 47C)	0.999999999982693	-1.73072389753059e-11	1	0	0	224	9204
40245	Toll-9 (Toll-9)	0.999999999982693	-1.73072389753059e-11	1	0	0	224	9204
3772072	tRNA:Gly-GCC-1-9 (transfer RNA:Glycine-GCC 1-9)	0.999999999982693	-1.73072389753059e-11	1	0	0	224	9204
34713	CG16974 (uncharacterized protein)	0.999999999982693	-1.73072389753059e-11	1	0	0	224	9204
41419	CG14722 (uncharacterized protein)	0.999999999982693	-1.73072389753059e-11	1	0	0	224	9204
41001	CG7963 (uncharacterized protein)	0.999999999982693	-1.73072389753059e-11	1	0	0	224	9204
35774	sut1 (sugar transporter 1)	0.999999999982693	-1.73072389753059e-11	1	0	0	224	9204
44887	mdy (midway)	0.999999999982693	-1.73072389753059e-11	1	0	0	224	9204
36762	Ufc1 (Ubiquitin-fold modifier conjugating enzyme 1)	0.999999999982693	-1.73072389753059e-11	1	0	0	224	9204
3772666	His4:CG33907 (histone H4)	0.999999999982693	-1.73072389753059e-11	1	0	0	224	9204
31390	CG12684 (uncharacterized protein)	0.999999999982693	-1.73072389753059e-11	1	0	0	224	9204
31258	CG2681 (uncharacterized protein)	0.999999999982693	-1.73072389753059e-11	1	0	0	224	9204
53516	lectin-33A (lectin-33A)	0.999999999982693	-1.73072389753059e-11	1	0	0	224	9204
32716	CG8675 (uncharacterized protein)	0.999999999982693	-1.73072389753059e-11	1	0	0	224	9204
33046	CG1695 (uncharacterized protein)	0.999999999982693	-1.73072389753059e-11	1	0	0	224	9204
40321	CG12984 (uncharacterized protein)	0.999999999982693	-1.73072389753059e-11	1	0	0	224	9204
37739	Eglp4 (Entomoglyceroporin 4)	0.999999999982693	-1.73072389753059e-11	1	0	0	224	9204
41109	CG8861 (uncharacterized protein)	0.999999999982693	-1.73072389753059e-11	1	0	0	224	9204
5740222	snoRNA:Psi28S-1232 (ncRNA)	0.999999999982693	-1.73072389753059e-11	1	0	0	224	9204
31539	CG5928 (uncharacterized protein)	0.999999999982693	-1.73072389753059e-11	1	0	0	224	9204
37175	CG15083 (uncharacterized protein)	0.999999999982693	-1.73072389753059e-11	1	0	0	224	9204
35585	CG3420 (uncharacterized protein)	0.999999999982693	-1.73072389753059e-11	1	0	0	224	9204
3355145	CG12547 (uncharacterized protein)	0.999999999982693	-1.73072389753059e-11	1	0	0	224	9204
37264	Obp56a (Odorant-binding protein 56a)	0.999999999982693	-1.73072389753059e-11	1	0	0	224	9204
36556	CG18371 (uncharacterized protein)	0.999999999982693	-1.73072389753059e-11	1	0	0	224	9204
246565	Mal-A6 (Maltase A6)	0.999999999982693	-1.73072389753059e-11	1	0	0	224	9204
33258	PGAP2 (Post-GPI attachment to proteins 2)	0.999999999982693	-1.73072389753059e-11	1	0	0	224	9204
36494	cbc (crowded by cid)	0.999999999982693	-1.73072389753059e-11	1	0	0	224	9204
37621	CG42284 (uncharacterized protein)	0.999999999982693	-1.73072389753059e-11	1	0	0	224	9204
34394	CG5037 (uncharacterized protein)	0.999999999982693	-1.73072389753059e-11	1	0	0	224	9204
326146	CG31510 (uncharacterized protein)	0.999999999982693	-1.73072389753059e-11	1	0	0	224	9204
31460	CG16756 (uncharacterized protein)	0.999999999982693	-1.73072389753059e-11	1	0	0	224	9204
31576	CG3842 (uncharacterized protein)	0.999999999982693	-1.73072389753059e-11	1	0	0	224	9204
38404	CG12017 (uncharacterized protein)	0.999999999982693	-1.73072389753059e-11	1	0	0	224	9204
43591	CG9747 (uncharacterized protein)	0.999999999982693	-1.73072389753059e-11	1	0	0	224	9204
41560	CG14395 (uncharacterized protein)	0.999999999982693	-1.73072389753059e-11	1	0	0	224	9204
33820	CG14000 (uncharacterized protein)	0.999999999982693	-1.73072389753059e-11	1	0	0	224	9204
35077	rdo (reduced ocelli)	0.999999999982693	-1.73072389753059e-11	1	0	0	224	9204
41557	CG6753 (uncharacterized protein)	0.999999999982693	-1.73072389753059e-11	1	0	0	224	9204
50149	CG30158 (uncharacterized protein)	0.999999999982693	-1.73072389753059e-11	1	0	0	224	9204
31443	TrxT (Thioredoxin T)	0.999999999982693	-1.73072389753059e-11	1	0	0	224	9204
41642	CheA87a (Chemosensory protein A 87a)	0.999999999982693	-1.73072389753059e-11	1	0	0	224	9204
50281	BobA (Brother of Bearded A)	0.999999999982693	-1.73072389753059e-11	1	0	0	224	9204
4379860	Muted (muted)	0.999999999982693	-1.73072389753059e-11	1	0	0	224	9204
31574	CG15894 (uncharacterized protein)	0.999999999982693	-1.73072389753059e-11	1	0	0	224	9204
31320	CG10803 (uncharacterized protein)	0.999999999982693	-1.73072389753059e-11	1	0	0	224	9204
36317	Cyp6g2 (Cyp6g2)	0.999999999982693	-1.73072389753059e-11	1	0	0	224	9204
42784	CG31145 (uncharacterized protein)	0.999999999982693	-1.73072389753059e-11	1	0	0	224	9204
33828	Vm26Ac (Vitelline membrane 26Aac)	0.999999999982693	-1.73072389753059e-11	1	0	0	224	9204
58	ACTA1 (actin alpha 1, skeletal muscle)	0.999999999982693	-1.73072389753059e-11	1	0	0	224	9204
37792	Upf3 (Upf3)	0.999999999982693	-1.73072389753059e-11	1	0	0	224	9204
36190	CG13223 (uncharacterized protein)	0.999999999982693	-1.73072389753059e-11	1	0	0	224	9204
34208	CG32986 (uncharacterized protein)	0.999999999982693	-1.73072389753059e-11	1	0	0	224	9204
37992	CG2790 (uncharacterized protein)	0.999999999982693	-1.73072389753059e-11	1	0	0	224	9204
39310	CG7339 (uncharacterized protein)	0.999999999982693	-1.73072389753059e-11	1	0	0	224	9204
38889	CG8038 (uncharacterized protein)	0.999999999982693	-1.73072389753059e-11	1	0	0	224	9204
47905	l(2)03659 (lethal (2) 03659)	0.999999999982693	-1.73072389753059e-11	1	0	0	224	9204
35695	CG1360 (uncharacterized protein)	0.999999999982693	-1.73072389753059e-11	1	0	0	224	9204
246393	CG30016 (uncharacterized protein)	0.999999999982693	-1.73072389753059e-11	1	0	0	224	9204
43820	Kif3C (Kinesin family member 3C)	0.999999999982693	-1.73072389753059e-11	1	0	0	224	9204
35179	CG10495 (uncharacterized protein)	0.999999999982693	-1.73072389753059e-11	1	0	0	224	9204
8674096	CR18228 (pseudo)	0.999999999982693	-1.73072389753059e-11	1	0	0	224	9204
42574	Cby (Chibby)	0.999999999982693	-1.73072389753059e-11	1	0	0	224	9204
36580	Usp20-33 (Ubiquitin specific protease 20/33)	0.999999999982693	-1.73072389753059e-11	1	0	0	224	9204
37871	CG3328 (uncharacterized protein)	0.999999999982693	-1.73072389753059e-11	1	0	0	224	9204
9927	MFN2 (mitofusin 2)	0.999999999982693	-1.73072389753059e-11	1	0	0	224	9204
38884	exex (extra-extra)	0.999999999982693	-1.73072389753059e-11	1	0	0	224	9204
49427	l(2)37Bb (lethal (2) 37Bb)	0.999999999982693	-1.73072389753059e-11	1	0	0	224	9204
5740408	CG17707 (uncharacterized protein)	0.999999999982693	-1.73072389753059e-11	1	0	0	224	9204
34118	CG8419 (uncharacterized protein)	0.999999999982693	-1.73072389753059e-11	1	0	0	224	9204
33933	CG13771 (uncharacterized protein)	0.999999999982693	-1.73072389753059e-11	1	0	0	224	9204
31082	CG12773 (uncharacterized protein)	0.999999999982693	-1.73072389753059e-11	1	0	0	224	9204
41454	CG3397 (uncharacterized protein)	0.999999999982693	-1.73072389753059e-11	1	0	0	224	9204
49140	l(1)air16 (lethal aberrant immune response 16)	0.999999999982693	-1.73072389753059e-11	1	0	0	224	9204
34693	CG16800 (uncharacterized protein)	0.999999999982693	-1.73072389753059e-11	1	0	0	224	9204
50315	CG15212 (uncharacterized protein)	0.999999999982693	-1.73072389753059e-11	1	0	0	224	9204
39094	CG3448 (uncharacterized protein)	0.999999999982693	-1.73072389753059e-11	1	0	0	224	9204
11766	Ap1g2 (adaptor protein complex AP-1, gamma 2 subunit)	0.999999999982693	-1.73072389753059e-11	1	0	0	224	9204
48422	CG5707 (uncharacterized protein)	0.999999999982693	-1.73072389753059e-11	1	0	0	224	9204
2768965	AsnS (Asparagine synthetase)	0.999999999982693	-1.73072389753059e-11	1	0	0	224	9204
2768945	CG42458 (uncharacterized protein)	0.999999999982693	-1.73072389753059e-11	1	0	0	224	9204
43414	CG33203 (uncharacterized protein)	0.999999999982693	-1.73072389753059e-11	1	0	0	224	9204
43393	AstA-R2 (Allatostatin A receptor 2)	0.999999999982693	-1.73072389753059e-11	1	0	0	224	9204
46158	l(3)04053 (lethal (3) 04053)	0.999999999982693	-1.73072389753059e-11	1	0	0	224	9204
33823	dsf (dissatisfaction)	0.999999999982693	-1.73072389753059e-11	1	0	0	224	9204
40925	sgll (sugarlethal)	0.999999999982693	-1.73072389753059e-11	1	0	0	224	9204
39782	CG13070 (uncharacterized protein)	0.999999999982693	-1.73072389753059e-11	1	0	0	224	9204
1025	CDK9 (cyclin dependent kinase 9)	0.999999999982693	-1.73072389753059e-11	1	0	0	224	9204
32368	CG11590 (uncharacterized protein)	0.999999999982693	-1.73072389753059e-11	1	0	0	224	9204
35546	Ptr (Patched-related)	0.999999999982693	-1.73072389753059e-11	1	0	0	224	9204
33339	haf (hattifattener)	0.999999999982693	-1.73072389753059e-11	1	0	0	224	9204
37742	St1 (Sulfotransferase 1)	0.999999999982693	-1.73072389753059e-11	1	0	0	224	9204
43639	CG2267 (uncharacterized protein)	0.999999999982693	-1.73072389753059e-11	1	0	0	224	9204
47137	knk (knickkopf)	0.999999999982693	-1.73072389753059e-11	1	0	0	224	9204
3772339	snRNA:U5:38ABb (small nuclear RNA U5 at 38AB b)	0.999999999982693	-1.73072389753059e-11	1	0	0	224	9204
41890	Trissin (trissin)	0.999999999982693	-1.73072389753059e-11	1	0	0	224	9204
38984	CG5989 (uncharacterized protein)	0.999999999982693	-1.73072389753059e-11	1	0	0	224	9204
40976	Nazo (nazo)	0.999999999982693	-1.73072389753059e-11	1	0	0	224	9204
48532	PpY-55A (Protein phosphatase Y at 55A)	0.999999999982693	-1.73072389753059e-11	1	0	0	224	9204
33384	CG12674 (uncharacterized protein)	0.999999999982693	-1.73072389753059e-11	1	0	0	224	9204
36817	CG9068 (uncharacterized protein)	0.999999999982693	-1.73072389753059e-11	1	0	0	224	9204
37648	CG3831 (uncharacterized protein)	0.999999999982693	-1.73072389753059e-11	1	0	0	224	9204
41590	CG7091 (uncharacterized protein)	0.999999999982693	-1.73072389753059e-11	1	0	0	224	9204
48539	l(1)air10 (lethal aberrant immune response 10)	0.999999999982693	-1.73072389753059e-11	1	0	0	224	9204
32625	P5CDh2 (delta-1-Pyrroline-5-carboxylate dehydrogenase 2)	0.999999999982693	-1.73072389753059e-11	1	0	0	224	9204
37692	CG9861 (uncharacterized protein)	0.999999999982693	-1.73072389753059e-11	1	0	0	224	9204
35015	CG13280 (uncharacterized protein)	0.999999999982693	-1.73072389753059e-11	1	0	0	224	9204
31178	CG16903 (uncharacterized protein)	0.999999999982693	-1.73072389753059e-11	1	0	0	224	9204
41028	mRpL19 (mitochondrial ribosomal protein L19)	0.999999999982693	-1.73072389753059e-11	1	0	0	224	9204
40145	Oat (Ornithine aminotransferase precursor)	0.999999999982693	-1.73072389753059e-11	1	0	0	224	9204
3772327	snRNA:U6:96Aa (small nuclear RNA U6 at 96A a)	0.999999999982693	-1.73072389753059e-11	1	0	0	224	9204
36871	CG15617 (uncharacterized protein)	0.999999999982693	-1.73072389753059e-11	1	0	0	224	9204
318572	CG31053 (uncharacterized protein)	0.999999999982693	-1.73072389753059e-11	1	0	0	224	9204
39604	CG13471 (uncharacterized protein)	0.999999999982693	-1.73072389753059e-11	1	0	0	224	9204
39996	Prestin (prestin)	0.999999999982693	-1.73072389753059e-11	1	0	0	224	9204
113927	Csnk1a1 (casein kinase 1, alpha 1)	0.999999999982693	-1.73072389753059e-11	1	0	0	224	9204
41997	CG14883 (uncharacterized protein)	0.999999999982693	-1.73072389753059e-11	1	0	0	224	9204
32637	mthl1 (methuselah-like 1)	0.999999999982693	-1.73072389753059e-11	1	0	0	224	9204
40051	CG14074 (uncharacterized protein)	0.999999999982693	-1.73072389753059e-11	1	0	0	224	9204
31298	ng2 (new glue 2)	0.999999999982693	-1.73072389753059e-11	1	0	0	224	9204
43279	CG17991 (uncharacterized protein)	0.999999999982693	-1.73072389753059e-11	1	0	0	224	9204
41030	CG8043 (uncharacterized protein)	0.999999999982693	-1.73072389753059e-11	1	0	0	224	9204
33051	RunxB (Runt related B)	0.999999999982693	-1.73072389753059e-11	1	0	0	224	9204
43526	Prtl99C (Protamine-like 99C)	0.999999999982693	-1.73072389753059e-11	1	0	0	224	9204
38840	Cyp316a1 (Cyp316a1)	0.999999999982693	-1.73072389753059e-11	1	0	0	224	9204
43040	Nup37 (Nucleoporin 37kD)	0.999999999982693	-1.73072389753059e-11	1	0	0	224	9204
32597	CalpC (Calpain C)	0.999999999982693	-1.73072389753059e-11	1	0	0	224	9204
41275	CG14688 (uncharacterized protein)	0.999999999982693	-1.73072389753059e-11	1	0	0	224	9204
34975	CG4455 (uncharacterized protein)	0.999999999982693	-1.73072389753059e-11	1	0	0	224	9204
33488	CG2991 (uncharacterized protein)	0.999999999982693	-1.73072389753059e-11	1	0	0	224	9204
31736	CG10958 (uncharacterized protein)	0.999999999982693	-1.73072389753059e-11	1	0	0	224	9204
38503	VhaM9.7-c (Vacuolar H[+] ATPase M9.7 subunit c)	0.999999999982693	-1.73072389753059e-11	1	0	0	224	9204
31528	CG6048 (uncharacterized protein)	0.999999999982693	-1.73072389753059e-11	1	0	0	224	9204
37556	CG13506 (uncharacterized protein)	0.999999999982693	-1.73072389753059e-11	1	0	0	224	9204
38015	Lsp1gamma (Larval serum protein 1 gamma)	0.999999999982693	-1.73072389753059e-11	1	0	0	224	9204
4851	NOTCH1 (notch receptor 1)	0.999999999982693	-1.73072389753059e-11	1	0	0	224	9204
42290	mRpL55 (mitochondrial ribosomal protein L55)	0.999999999982693	-1.73072389753059e-11	1	0	0	224	9204
32190	CG2574 (uncharacterized protein)	0.999999999982693	-1.73072389753059e-11	1	0	0	224	9204
1457	CSNK2A1 (casein kinase 2 alpha 1)	0.999999999982693	-1.73072389753059e-11	1	0	0	224	9204
40807	glob2 (globin 2)	0.999999999982693	-1.73072389753059e-11	1	0	0	224	9204
251937	CG31468 (uncharacterized protein)	0.999999999982693	-1.73072389753059e-11	1	0	0	224	9204
34186	mRpL51 (mitochondrial ribosomal protein L51)	0.999999999982693	-1.73072389753059e-11	1	0	0	224	9204
34991	Trpgamma (Transient receptor potential cation channel gamma)	0.999999999982693	-1.73072389753059e-11	1	0	0	224	9204
40056	CG3961 (uncharacterized protein)	0.999999999982693	-1.73072389753059e-11	1	0	0	224	9204
326118	CG31102 (uncharacterized protein)	0.999999999982693	-1.73072389753059e-11	1	0	0	224	9204
33676	fipi (factor of interpulse interval)	0.999999999982693	-1.73072389753059e-11	1	0	0	224	9204
326170	CG31886 (uncharacterized protein)	0.999999999982693	-1.73072389753059e-11	1	0	0	224	9204
318646	CG31253 (uncharacterized protein)	0.999999999982693	-1.73072389753059e-11	1	0	0	224	9204
12798333	mir-31a (mir-31a stem loop)	0.999999999982693	-1.73072389753059e-11	1	0	0	224	9204
30011	SH3KBP1 (SH3 domain containing kinase binding protein 1)	0.999999999982693	-1.73072389753059e-11	1	0	0	224	9204
35571	CG17266 (uncharacterized protein)	0.999999999982693	-1.73072389753059e-11	1	0	0	224	9204
3772265	His2B:CG33868 (histone H2B)	0.999999999982693	-1.73072389753059e-11	1	0	0	224	9204
40702	CG2104 (uncharacterized protein)	0.999999999982693	-1.73072389753059e-11	1	0	0	224	9204
36105	Cyp49a1 (Cyp49a1)	0.999999999982693	-1.73072389753059e-11	1	0	0	224	9204
41629	CG8630 (uncharacterized protein)	0.999999999982693	-1.73072389753059e-11	1	0	0	224	9204
35720	CG1946 (uncharacterized protein)	0.999999999982693	-1.73072389753059e-11	1	0	0	224	9204
35741	CG12159 (uncharacterized protein)	0.999999999982693	-1.73072389753059e-11	1	0	0	224	9204
42529	CG17298 (uncharacterized protein)	0.999999999982693	-1.73072389753059e-11	1	0	0	224	9204
43316	CG5612 (uncharacterized protein)	0.999999999982693	-1.73072389753059e-11	1	0	0	224	9204
41490	CG17738 (uncharacterized protein)	0.999999999982693	-1.73072389753059e-11	1	0	0	224	9204
40552	Sfxn1-3 (Sideroflexin 1/3)	0.999999999982693	-1.73072389753059e-11	1	0	0	224	9204
42103	Dscam3 (Down syndrome cell adhesion molecule 3)	0.999999999982693	-1.73072389753059e-11	1	0	0	224	9204
43276	CG42813 (uncharacterized protein)	0.999999999982693	-1.73072389753059e-11	1	0	0	224	9204
42772	CG10177 (uncharacterized protein)	0.999999999982693	-1.73072389753059e-11	1	0	0	224	9204
43487	ppk30 (pickpocket 30)	0.999999999982693	-1.73072389753059e-11	1	0	0	224	9204
42425	Or92a (Odorant receptor 92a)	0.999999999982693	-1.73072389753059e-11	1	0	0	224	9204
39044	CG4942 (uncharacterized protein)	0.999999999982693	-1.73072389753059e-11	1	0	0	224	9204
31538	CG5921 (uncharacterized protein)	0.999999999982693	-1.73072389753059e-11	1	0	0	224	9204
37253	TTLL6A (Tubulin tyrosine ligase-like 6A)	0.999999999982693	-1.73072389753059e-11	1	0	0	224	9204
13543	Dvl2 (dishevelled segment polarity protein 2)	0.999999999982693	-1.73072389753059e-11	1	0	0	224	9204
50026	CG14374 (uncharacterized protein)	0.999999999982693	-1.73072389753059e-11	1	0	0	224	9204
40347	CG9389 (uncharacterized protein)	0.999999999982693	-1.73072389753059e-11	1	0	0	224	9204
33948	meng (meng-po)	0.999999999982693	-1.73072389753059e-11	1	0	0	224	9204
117492	Gr22b (Gustatory receptor 22b)	0.999999999982693	-1.73072389753059e-11	1	0	0	224	9204
12798262	mir-92a (mir-92a stem loop)	0.999999999982693	-1.73072389753059e-11	1	0	0	224	9204
33083	bves (bves)	0.999999999982693	-1.73072389753059e-11	1	0	0	224	9204
31410	Klf15 (Kruppel-like factor 15)	0.999999999982693	-1.73072389753059e-11	1	0	0	224	9204
3772102	hpRNA:CR32205 (hairpin RNA:CR32205)	0.999999999982693	-1.73072389753059e-11	1	0	0	224	9204
43052	CG10514 (uncharacterized protein)	0.999999999982693	-1.73072389753059e-11	1	0	0	224	9204
34099	Megf8 (Multiple EGF like domains 8)	0.999999999982693	-1.73072389753059e-11	1	0	0	224	9204
35926	Phax (Phosphorylated adaptor for RNA export)	0.999999999982693	-1.73072389753059e-11	1	0	0	224	9204
43716	nyo (nyobe)	0.999999999982693	-1.73072389753059e-11	1	0	0	224	9204
37317	CG13428 (uncharacterized protein)	0.999999999982693	-1.73072389753059e-11	1	0	0	224	9204
12798126	mir-310 (mir-310 stem loop)	0.999999999982693	-1.73072389753059e-11	1	0	0	224	9204
37331	FAM21 (Family with sequence similarity 21)	0.999999999982693	-1.73072389753059e-11	1	0	0	224	9204
36159	ND-B14 (NADH dehydrogenase (ubiquinone) B14 subunit)	0.999999999982693	-1.73072389753059e-11	1	0	0	224	9204
8674021	Mocs2A (Molybdenum cofactor synthesis 2A)	0.999999999982693	-1.73072389753059e-11	1	0	0	224	9204
33751	CG14034 (uncharacterized protein)	0.999999999982693	-1.73072389753059e-11	1	0	0	224	9204
39246	CG32071 (uncharacterized protein)	0.999999999982693	-1.73072389753059e-11	1	0	0	224	9204
32819	CG6179 (uncharacterized protein)	0.999999999982693	-1.73072389753059e-11	1	0	0	224	9204
42951	CG13634 (uncharacterized protein)	0.999999999982693	-1.73072389753059e-11	1	0	0	224	9204
36319	CG8858 (uncharacterized protein)	0.999999999982693	-1.73072389753059e-11	1	0	0	224	9204
3772114	tRNA:Gly-GCC-1-2 (transfer RNA:Glycine-GCC 1-2)	0.999999999982693	-1.73072389753059e-11	1	0	0	224	9204
39712	Eig71Ek (Eig71Ek)	0.999999999982693	-1.73072389753059e-11	1	0	0	224	9204
32373	l(1)G0007 (lethal (1) G0007)	0.999999999982693	-1.73072389753059e-11	1	0	0	224	9204
42440	Pus1 (Pseudouridine synthase 1)	0.999999999982693	-1.73072389753059e-11	1	0	0	224	9204
42117	Edg91 (Ecdysone-dependent gene 91)	0.999999999982693	-1.73072389753059e-11	1	0	0	224	9204
37930	CG13587 (uncharacterized protein)	0.999999999982693	-1.73072389753059e-11	1	0	0	224	9204
38598	CG10672 (uncharacterized protein)	0.999999999982693	-1.73072389753059e-11	1	0	0	224	9204
38122	LysX (Lysozyme X)	0.999999999982693	-1.73072389753059e-11	1	0	0	224	9204
39166	CG6709 (uncharacterized protein)	0.999999999982693	-1.73072389753059e-11	1	0	0	224	9204
10178861	pre-mod(mdg4)-T (pre-mod(mdg4)-T)	0.999999999982693	-1.73072389753059e-11	1	0	0	224	9204
37004	CCHa1-R (CCHamide-1 receptor)	0.999999999982693	-1.73072389753059e-11	1	0	0	224	9204
36072	mlt (mulet)	0.999999999982693	-1.73072389753059e-11	1	0	0	224	9204
318957	CG31813 (uncharacterized protein)	0.999999999982693	-1.73072389753059e-11	1	0	0	224	9204
41253	CG3999 (uncharacterized protein)	0.999999999982693	-1.73072389753059e-11	1	0	0	224	9204
32384	Muc12Ea (Mucin 12Ea)	0.999999999982693	-1.73072389753059e-11	1	0	0	224	9204
32524	RpIIIC160 (RNA polymerase III subunit C160)	0.999999999982693	-1.73072389753059e-11	1	0	0	224	9204
31993	Rab9Db (Rab at 9Db)	0.999999999982693	-1.73072389753059e-11	1	0	0	224	9204
31276	CG14419 (uncharacterized protein)	0.999999999982693	-1.73072389753059e-11	1	0	0	224	9204
246448	CG30090 (uncharacterized protein)	0.999999999982693	-1.73072389753059e-11	1	0	0	224	9204
39959	Jon74E (Jonah 74E)	0.999999999982693	-1.73072389753059e-11	1	0	0	224	9204
43008	shams (shams)	0.999999999982693	-1.73072389753059e-11	1	0	0	224	9204
1956	EGFR (epidermal growth factor receptor)	0.999999999982693	-1.73072389753059e-11	1	0	0	224	9204
36671	CG10257 (uncharacterized protein)	0.999999999982693	-1.73072389753059e-11	1	0	0	224	9204
37037	Dhit (Double hit)	0.999999999982693	-1.73072389753059e-11	1	0	0	224	9204
34942	CG12448 (uncharacterized protein)	0.999999999982693	-1.73072389753059e-11	1	0	0	224	9204
40040	CG12477 (uncharacterized protein)	0.999999999982693	-1.73072389753059e-11	1	0	0	224	9204
43523	neo (neyo)	0.999999999982693	-1.73072389753059e-11	1	0	0	224	9204
43462	Usp1 (Ubiquitin specific protease 1)	0.999999999982693	-1.73072389753059e-11	1	0	0	224	9204
40857	CG2656 (uncharacterized protein)	0.999999999982693	-1.73072389753059e-11	1	0	0	224	9204
36223	iotaTry (iotaTrypsin)	0.999999999982693	-1.73072389753059e-11	1	0	0	224	9204
35308	CG16798 (uncharacterized protein)	0.999999999982693	-1.73072389753059e-11	1	0	0	224	9204
36562	CG13016 (uncharacterized protein)	0.999999999982693	-1.73072389753059e-11	1	0	0	224	9204
42990	tnc (tenectin)	0.999999999982693	-1.73072389753059e-11	1	0	0	224	9204
38435	CG10357 (uncharacterized protein)	0.999999999982693	-1.73072389753059e-11	1	0	0	224	9204
32972	CG14223 (uncharacterized protein)	0.999999999982693	-1.73072389753059e-11	1	0	0	224	9204
40439	CG14562 (uncharacterized protein)	0.999999999982693	-1.73072389753059e-11	1	0	0	224	9204
31177	CG4025 (uncharacterized protein)	0.999999999982693	-1.73072389753059e-11	1	0	0	224	9204
38262	CG1927 (uncharacterized protein)	0.999999999982693	-1.73072389753059e-11	1	0	0	224	9204
246568	spaw (spacewatch)	0.999999999982693	-1.73072389753059e-11	1	0	0	224	9204
36858	CG8303 (uncharacterized protein)	0.999999999982693	-1.73072389753059e-11	1	0	0	224	9204
40204	CG7328 (uncharacterized protein)	0.999999999982693	-1.73072389753059e-11	1	0	0	224	9204
43457	Cyt-c1L (Cytochrome c1-like)	0.999999999982693	-1.73072389753059e-11	1	0	0	224	9204
36868	Idgf6 (Imaginal disc growth factor 6)	0.999999999982693	-1.73072389753059e-11	1	0	0	224	9204
5740362	CG34384 (uncharacterized protein)	0.999999999982693	-1.73072389753059e-11	1	0	0	224	9204
32214	CG15728 (uncharacterized protein)	0.999999999982693	-1.73072389753059e-11	1	0	0	224	9204
5740597	RYa (RYamide)	0.999999999982693	-1.73072389753059e-11	1	0	0	224	9204
3771995	snRNA:U5:63BC (small nuclear RNA U5 at 63BC)	0.999999999982693	-1.73072389753059e-11	1	0	0	224	9204
39529	Hml (Hemolectin)	0.999999999982693	-1.73072389753059e-11	1	0	0	224	9204
44269	sut2 (sugar transporter 2)	0.999999999982693	-1.73072389753059e-11	1	0	0	224	9204
45884	kkv (krotzkopf verkehrt)	0.999999999982693	-1.73072389753059e-11	1	0	0	224	9204
20437	Siah1a (siah E3 ubiquitin protein ligase 1A)	0.999999999982693	-1.73072389753059e-11	1	0	0	224	9204
32515	CG11679 (uncharacterized protein)	0.999999999982693	-1.73072389753059e-11	1	0	0	224	9204
42018	NPF (neuropeptide F)	0.999999999982693	-1.73072389753059e-11	1	0	0	224	9204
5740303	CG34386 (uncharacterized protein)	0.999999999982693	-1.73072389753059e-11	1	0	0	224	9204
59128	CG15107 (uncharacterized protein)	0.999999999982693	-1.73072389753059e-11	1	0	0	224	9204
32660	goe (gone early)	0.999999999982693	-1.73072389753059e-11	1	0	0	224	9204
42781	CG16723 (uncharacterized protein)	0.999999999982693	-1.73072389753059e-11	1	0	0	224	9204
326253	CG33098 (uncharacterized protein)	0.999999999982693	-1.73072389753059e-11	1	0	0	224	9204
41716	CG14357 (uncharacterized protein)	0.999999999982693	-1.73072389753059e-11	1	0	0	224	9204
39827	TMS1 (TMS1)	0.999999999982693	-1.73072389753059e-11	1	0	0	224	9204
34226	Try29F (Trypsin 29F)	0.999999999982693	-1.73072389753059e-11	1	0	0	224	9204
38881	CG8111 (uncharacterized protein)	0.999999999982693	-1.73072389753059e-11	1	0	0	224	9204
43772	ABCD (ATP binding cassette subfamily D)	0.999999999982693	-1.73072389753059e-11	1	0	0	224	9204
41996	CG10405 (uncharacterized protein)	0.999999999982693	-1.73072389753059e-11	1	0	0	224	9204
9246	UBE2L6 (ubiquitin conjugating enzyme E2 L6)	0.999999999982693	-1.73072389753059e-11	1	0	0	224	9204
42340	subdued (subdued)	0.999999999982693	-1.73072389753059e-11	1	0	0	224	9204
41089	Mst85C (Mst85C)	0.999999999982693	-1.73072389753059e-11	1	0	0	224	9204
41080	Iru (Iruka)	0.999999999982693	-1.73072389753059e-11	1	0	0	224	9204
39397	CG5626 (uncharacterized protein)	0.999999999982693	-1.73072389753059e-11	1	0	0	224	9204
43984	Sdic1 (Sperm-specific dynein intermediate chain 1)	0.999999999982693	-1.73072389753059e-11	1	0	0	224	9204
43493	Gycalpha99B (Guanylyl cyclase alpha-subunit at 99B)	0.999999999982693	-1.73072389753059e-11	1	0	0	224	9204
43513	Rnb (R and B)	0.999999999982693	-1.73072389753059e-11	1	0	0	224	9204
43179	CG31086 (uncharacterized protein)	0.999999999982693	-1.73072389753059e-11	1	0	0	224	9204
34303	CG13123 (uncharacterized protein)	0.999999999982693	-1.73072389753059e-11	1	0	0	224	9204
35809	boly (borrelly)	0.999999999982693	-1.73072389753059e-11	1	0	0	224	9204
38818	pst (pastrel)	0.999999999982693	-1.73072389753059e-11	1	0	0	224	9204
12798510	CG43342 (uncharacterized protein)	0.999999999982693	-1.73072389753059e-11	1	0	0	224	9204
35999	CG1773 (uncharacterized protein)	0.999999999982693	-1.73072389753059e-11	1	0	0	224	9204
37960	GstE12 (Glutathione S transferase E12)	0.999999999982693	-1.73072389753059e-11	1	0	0	224	9204
38581	LeuRS-m (Leucyl-tRNA synthetase, mitochondrial)	0.999999999982693	-1.73072389753059e-11	1	0	0	224	9204
37854	CG10339 (uncharacterized protein)	0.999999999982693	-1.73072389753059e-11	1	0	0	224	9204
40615	plh (pasang lhamu)	0.999999999982693	-1.73072389753059e-11	1	0	0	224	9204
5740660	CG12828 (uncharacterized protein)	0.999999999982693	-1.73072389753059e-11	1	0	0	224	9204
39316	CG14135 (uncharacterized protein)	0.999999999982693	-1.73072389753059e-11	1	0	0	224	9204
34321	CG4619 (uncharacterized protein)	0.999999999982693	-1.73072389753059e-11	1	0	0	224	9204
36787	CG10734 (uncharacterized protein)	0.999999999982693	-1.73072389753059e-11	1	0	0	224	9204
246425	CG30059 (uncharacterized protein)	0.999999999982693	-1.73072389753059e-11	1	0	0	224	9204
326179	CG31952 (uncharacterized protein)	0.999999999982693	-1.73072389753059e-11	1	0	0	224	9204
5590	PRKCZ (protein kinase C zeta)	0.999999999982693	-1.73072389753059e-11	1	0	0	224	9204
33646	CG15431 (uncharacterized protein)	0.999999999982693	-1.73072389753059e-11	1	0	0	224	9204
34748	Bdp1 (B double prime 1)	0.999999999982693	-1.73072389753059e-11	1	0	0	224	9204
42197	CG7131 (uncharacterized protein)	0.999999999982693	-1.73072389753059e-11	1	0	0	224	9204
38749	CG8549 (uncharacterized protein)	0.999999999982693	-1.73072389753059e-11	1	0	0	224	9204
43377	beat-VI (beaten path VI)	0.999999999982693	-1.73072389753059e-11	1	0	0	224	9204
31742	CG15336 (uncharacterized protein)	0.999999999982693	-1.73072389753059e-11	1	0	0	224	9204
40706	CG1239 (uncharacterized protein)	0.999999999982693	-1.73072389753059e-11	1	0	0	224	9204
38987	GAPsec (GTPase activating protein, SECIS-dependent read-through)	0.999999999982693	-1.73072389753059e-11	1	0	0	224	9204
50190	Nplp4 (Neuropeptide-like precursor 4)	0.999999999982693	-1.73072389753059e-11	1	0	0	224	9204
35891	CG8237 (uncharacterized protein)	0.999999999982693	-1.73072389753059e-11	1	0	0	224	9204
40839	djl (don juan like)	0.999999999982693	-1.73072389753059e-11	1	0	0	224	9204
7354376	tal-2A (tarsal-less 2A)	0.999999999982693	-1.73072389753059e-11	1	0	0	224	9204
43396	aqrs (aquarius)	0.999999999982693	-1.73072389753059e-11	1	0	0	224	9204
326244	CG32985 (uncharacterized protein)	0.999999999982693	-1.73072389753059e-11	1	0	0	224	9204
33939	Nhe3 (Na[+]/H[+] hydrogen exchanger 3)	0.999999999982693	-1.73072389753059e-11	1	0	0	224	9204
39355	obst-G (obstructor-G)	0.999999999982693	-1.73072389753059e-11	1	0	0	224	9204
32072	CG34348 (uncharacterized protein)	0.999999999982693	-1.73072389753059e-11	1	0	0	224	9204
40393	CapaR (Capability receptor)	0.999999999982693	-1.73072389753059e-11	1	0	0	224	9204
35835	Cyp6a14 (Cyp6a14)	0.999999999982693	-1.73072389753059e-11	1	0	0	224	9204
37675	CG13545 (uncharacterized protein)	0.999999999982693	-1.73072389753059e-11	1	0	0	224	9204
2768968	CG33288 (uncharacterized protein)	0.999999999982693	-1.73072389753059e-11	1	0	0	224	9204
11789	Apc (APC, WNT signaling pathway regulator)	0.999999999982693	-1.73072389753059e-11	1	0	0	224	9204
32665	Rrp45 (Rrp45)	0.999999999982693	-1.73072389753059e-11	1	0	0	224	9204
39603	CG13473 (uncharacterized protein)	0.999999999982693	-1.73072389753059e-11	1	0	0	224	9204
35765	CG11191 (uncharacterized protein)	0.999999999982693	-1.73072389753059e-11	1	0	0	224	9204
38813	Cln7 (Cln7)	0.999999999982693	-1.73072389753059e-11	1	0	0	224	9204
33818	CG9021 (uncharacterized protein)	0.999999999982693	-1.73072389753059e-11	1	0	0	224	9204
38192	CG13926 (uncharacterized protein)	0.999999999982693	-1.73072389753059e-11	1	0	0	224	9204
36679	CG8089 (uncharacterized protein)	0.999999999982693	-1.73072389753059e-11	1	0	0	224	9204
34156	AlaRS (Alanyl-tRNA synthetase)	0.999999999982693	-1.73072389753059e-11	1	0	0	224	9204
35156	L2HGDH (L-2-hydroxyglutarate dehydrogenase)	0.999999999982693	-1.73072389753059e-11	1	0	0	224	9204
5717	PSMD11 (proteasome 26S subunit, non-ATPase 11)	0.999999999982693	-1.73072389753059e-11	1	0	0	224	9204
39153	CG43897 (uncharacterized protein)	0.999999999982693	-1.73072389753059e-11	1	0	0	224	9204
39194	Ir67b (Ionotropic receptor 67b)	0.999999999982693	-1.73072389753059e-11	1	0	0	224	9204
41961	Fer2 (48 related 2)	0.999999999982693	-1.73072389753059e-11	1	0	0	224	9204
35615	Tsp42Ef (Tetraspanin 42Ef)	0.999999999982693	-1.73072389753059e-11	1	0	0	224	9204
44008	Hex-C (Hexokinase C)	0.999999999982693	-1.73072389753059e-11	1	0	0	224	9204
37039	olf186-M (olf186-M)	0.999999999982693	-1.73072389753059e-11	1	0	0	224	9204
35930	Hydr1 (alpha/beta hydrolase 1)	0.999999999982693	-1.73072389753059e-11	1	0	0	224	9204
5371	PML (promyelocytic leukemia)	0.999999999982693	-1.73072389753059e-11	1	0	0	224	9204
38782	Acbp6 (Acyl-CoA binding protein 6)	0.999999999982693	-1.73072389753059e-11	1	0	0	224	9204
44079	Ag5r2 (Antigen 5-related 2)	0.999999999982693	-1.73072389753059e-11	1	0	0	224	9204
43270	CG6059 (uncharacterized protein)	0.999999999982693	-1.73072389753059e-11	1	0	0	224	9204
42637	CG12499 (uncharacterized protein)	0.999999999982693	-1.73072389753059e-11	1	0	0	224	9204
39314	Sugb (Sugar baby)	0.999999999982693	-1.73072389753059e-11	1	0	0	224	9204
42158	CG7785 (uncharacterized protein)	0.999999999982693	-1.73072389753059e-11	1	0	0	224	9204
32673	CG13004 (uncharacterized protein)	0.999999999982693	-1.73072389753059e-11	1	0	0	224	9204
31046	CG3699 (uncharacterized protein)	0.999999999982693	-1.73072389753059e-11	1	0	0	224	9204
36180	CG13217 (uncharacterized protein)	0.999999999982693	-1.73072389753059e-11	1	0	0	224	9204
41889	Rh6 (Rhodopsin 6)	0.999999999982693	-1.73072389753059e-11	1	0	0	224	9204
59260	Tgs1 (Trimethylguanosine synthase 1)	0.999999999982693	-1.73072389753059e-11	1	0	0	224	9204
39876	CG9706 (uncharacterized protein)	0.999999999982693	-1.73072389753059e-11	1	0	0	224	9204
12798011	mir-100 (mir-100 stem loop)	0.999999999982693	-1.73072389753059e-11	1	0	0	224	9204
31953	CG34408 (uncharacterized protein)	0.999999999982693	-1.73072389753059e-11	1	0	0	224	9204
317987	Vps11 (Vacuolar protein sorting 11)	0.999999999982693	-1.73072389753059e-11	1	0	0	224	9204
31934	CG2990 (uncharacterized protein)	0.999999999982693	-1.73072389753059e-11	1	0	0	224	9204
43938	cl (clot)	0.999999999982693	-1.73072389753059e-11	1	0	0	224	9204
40061	arx (asterix)	0.999999999982693	-1.73072389753059e-11	1	0	0	224	9204
45883	kar (karmoisin)	0.999999999982693	-1.73072389753059e-11	1	0	0	224	9204
41937	blp (black pearl)	0.999999999982693	-1.73072389753059e-11	1	0	0	224	9204
40424	Syn1 (Syntrophin-like 1)	0.999999999982693	-1.73072389753059e-11	1	0	0	224	9204
42918	nAChRalpha1 (nicotinic Acetylcholine Receptor alpha1)	0.999999999982693	-1.73072389753059e-11	1	0	0	224	9204
33126	Ir20a (Ionotropic receptor 20a)	0.999999999982693	-1.73072389753059e-11	1	0	0	224	9204
37360	Ipk1 (Ipk1)	0.999999999982693	-1.73072389753059e-11	1	0	0	224	9204
39331	CG10907 (uncharacterized protein)	0.999999999982693	-1.73072389753059e-11	1	0	0	224	9204
20466	Sin3a (transcriptional regulator, SIN3A (yeast))	0.999999999982693	-1.73072389753059e-11	1	0	0	224	9204
53510	Ugt302C1 (UDP-glycosyltransferase family 302 member C1)	0.999999999982693	-1.73072389753059e-11	1	0	0	224	9204
33520	cnir (cornichon related)	0.999999999982693	-1.73072389753059e-11	1	0	0	224	9204
36905	Cbp53E (Calbindin 53E)	0.999999999982693	-1.73072389753059e-11	1	0	0	224	9204
40157	Ir76a (Ionotropic receptor 76a)	0.999999999982693	-1.73072389753059e-11	1	0	0	224	9204
37882	nord (nord)	0.999999999982693	-1.73072389753059e-11	1	0	0	224	9204
43067	CHKov1 (CHK domain ov1)	0.999999999982693	-1.73072389753059e-11	1	0	0	224	9204
31855	CG12056 (uncharacterized protein)	0.999999999982693	-1.73072389753059e-11	1	0	0	224	9204
31120	hfw (halfway)	0.999999999982693	-1.73072389753059e-11	1	0	0	224	9204
31257	CG2680 (uncharacterized protein)	0.999999999982693	-1.73072389753059e-11	1	0	0	224	9204
40543	Suv3 (Suv3 helicase)	0.999999999982693	-1.73072389753059e-11	1	0	0	224	9204
31971	RabX2 (RabX2)	0.999999999982693	-1.73072389753059e-11	1	0	0	224	9204
42635	pinta (prolonged depolarization afterpotential (PDA) is not apparent)	0.999999999982693	-1.73072389753059e-11	1	0	0	224	9204
42279	CG6005 (uncharacterized protein)	0.999999999982693	-1.73072389753059e-11	1	0	0	224	9204
6749	SSRP1 (structure specific recognition protein 1)	0.999999999982693	-1.73072389753059e-11	1	0	0	224	9204
34509	CG7309 (uncharacterized protein)	0.999999999982693	-1.73072389753059e-11	1	0	0	224	9204
142	PARP1 (poly(ADP-ribose) polymerase 1)	0.999999999982693	-1.73072389753059e-11	1	0	0	224	9204
734724	ell.S (elongation factor RNA polymerase II S homeolog)	0.999999999982693	-1.73072389753059e-11	1	0	0	224	9204
34316	CG4594 (uncharacterized protein)	0.999999999982693	-1.73072389753059e-11	1	0	0	224	9204
33572	CG31954 (uncharacterized protein)	0.999999999982693	-1.73072389753059e-11	1	0	0	224	9204
33804	CG11029 (uncharacterized protein)	0.999999999982693	-1.73072389753059e-11	1	0	0	224	9204
32984	CG14230 (uncharacterized protein)	0.999999999982693	-1.73072389753059e-11	1	0	0	224	9204
35550	CG17994 (uncharacterized protein)	0.999999999982693	-1.73072389753059e-11	1	0	0	224	9204
31948	CG43902 (uncharacterized protein)	0.999999999982693	-1.73072389753059e-11	1	0	0	224	9204
18519	Kat2b (K(lysine) acetyltransferase 2B)	0.999999999982693	-1.73072389753059e-11	1	0	0	224	9204
40560	CG32944 (uncharacterized protein)	0.999999999982693	-1.73072389753059e-11	1	0	0	224	9204
39757	Tasp1 (Taspase 1)	0.999999999982693	-1.73072389753059e-11	1	0	0	224	9204
3772069	mus201 (mutagen-sensitive 201)	0.999999999982693	-1.73072389753059e-11	1	0	0	224	9204
3346207	CG33543 (uncharacterized protein)	0.999999999982693	-1.73072389753059e-11	1	0	0	224	9204
41261	CG12818 (uncharacterized protein)	0.999999999982693	-1.73072389753059e-11	1	0	0	224	9204
33198	CG3625 (uncharacterized protein)	0.999999999982693	-1.73072389753059e-11	1	0	0	224	9204
7354371	CG42374 (uncharacterized protein)	0.999999999982693	-1.73072389753059e-11	1	0	0	224	9204
37025	CG5002 (uncharacterized protein)	0.999999999982693	-1.73072389753059e-11	1	0	0	224	9204
319064	CG31997 (uncharacterized protein)	0.999999999982693	-1.73072389753059e-11	1	0	0	224	9204
42228	CG7691 (uncharacterized protein)	0.999999999982693	-1.73072389753059e-11	1	0	0	224	9204
39989	TrpRS-m (Tryptophanyl-tRNA synthetase, mitochondrial)	0.999999999982693	-1.73072389753059e-11	1	0	0	224	9204
49968	Cadps (Calcium-dependent secretion activator)	0.999999999982693	-1.73072389753059e-11	1	0	0	224	9204
33744	ND-13A (NADH dehydrogenase (ubiquinone) 13 kDa A subunit)	0.999999999982693	-1.73072389753059e-11	1	0	0	224	9204
41854	CG14866 (uncharacterized protein)	0.999999999982693	-1.73072389753059e-11	1	0	0	224	9204
2145	EZH1 (enhancer of zeste 1 polycomb repressive complex 2 subunit)	0.999999999982693	-1.73072389753059e-11	1	0	0	224	9204
49165	Cyp303a1 (Cyp303a1)	0.999999999982693	-1.73072389753059e-11	1	0	0	224	9204
317815	anne (anne boleyn)	0.999999999982693	-1.73072389753059e-11	1	0	0	224	9204
33869	CG13989 (uncharacterized protein)	0.999999999982693	-1.73072389753059e-11	1	0	0	224	9204
41867	CG5038 (uncharacterized protein)	0.999999999982693	-1.73072389753059e-11	1	0	0	224	9204
40740	CG10280 (uncharacterized protein)	0.999999999982693	-1.73072389753059e-11	1	0	0	224	9204
41707	CG3061 (uncharacterized protein)	0.999999999982693	-1.73072389753059e-11	1	0	0	224	9204
43482	CG7568 (uncharacterized protein)	0.999999999982693	-1.73072389753059e-11	1	0	0	224	9204
33421	CG3609 (uncharacterized protein)	0.999999999982693	-1.73072389753059e-11	1	0	0	224	9204
43792	CaMKI (Calcium/calmodulin-dependent protein kinase I)	0.999999999982693	-1.73072389753059e-11	1	0	0	224	9204
35500	CG1344 (uncharacterized protein)	0.999999999982693	-1.73072389753059e-11	1	0	0	224	9204
19834948	SclB (Sarcolamban B)	0.999999999982693	-1.73072389753059e-11	1	0	0	224	9204
32790	RhoGAP16F (Rho GTPase activating protein at 16F)	0.999999999982693	-1.73072389753059e-11	1	0	0	224	9204
31055	CG14629 (uncharacterized protein)	0.999999999982693	-1.73072389753059e-11	1	0	0	224	9204
37500	CG9304 (uncharacterized protein)	0.999999999982693	-1.73072389753059e-11	1	0	0	224	9204
42005	Der-2 (Derlin-2)	0.999999999982693	-1.73072389753059e-11	1	0	0	224	9204
31194	pn (prune)	0.999999999982693	-1.73072389753059e-11	1	0	0	224	9204
34568	salr (spalt-related)	0.999999999982693	-1.73072389753059e-11	1	0	0	224	9204
33285	mtRNApol (mitochondrial RNA polymerase)	0.999999999982693	-1.73072389753059e-11	1	0	0	224	9204
43070	CG11902 (uncharacterized protein)	0.999999999982693	-1.73072389753059e-11	1	0	0	224	9204
39560	CG13484 (uncharacterized protein)	0.999999999982693	-1.73072389753059e-11	1	0	0	224	9204
34539	CG16854 (uncharacterized protein)	0.999999999982693	-1.73072389753059e-11	1	0	0	224	9204
39188	CG32055 (uncharacterized protein)	0.999999999982693	-1.73072389753059e-11	1	0	0	224	9204
42434	CG5412 (uncharacterized protein)	0.999999999982693	-1.73072389753059e-11	1	0	0	224	9204
37936	CG42361 (uncharacterized protein)	0.999999999982693	-1.73072389753059e-11	1	0	0	224	9204
31928	CG1889 (uncharacterized protein)	0.999999999982693	-1.73072389753059e-11	1	0	0	224	9204
40033	GNBP2 (Gram-negative bacteria binding protein 2)	0.999999999982693	-1.73072389753059e-11	1	0	0	224	9204
43687	bnk (bottleneck)	0.999999999982693	-1.73072389753059e-11	1	0	0	224	9204
38531	dyl (dusky-like)	0.999999999982693	-1.73072389753059e-11	1	0	0	224	9204
40862	CG10055 (uncharacterized protein)	0.999999999982693	-1.73072389753059e-11	1	0	0	224	9204
37988	CG2811 (uncharacterized protein)	0.999999999982693	-1.73072389753059e-11	1	0	0	224	9204
38121	Trh (Tryptophan hydroxylase)	0.999999999982693	-1.73072389753059e-11	1	0	0	224	9204
41665	CG10841 (uncharacterized protein)	0.999999999982693	-1.73072389753059e-11	1	0	0	224	9204
42778	beat-IV (beaten path IV)	0.999999999982693	-1.73072389753059e-11	1	0	0	224	9204
33093	unc (uncoordinated)	0.999999999982693	-1.73072389753059e-11	1	0	0	224	9204
39773	CG13073 (uncharacterized protein)	0.999999999982693	-1.73072389753059e-11	1	0	0	224	9204
5740715	Ufm1 (Ubiquitin-fold modifier 1)	0.999999999982693	-1.73072389753059e-11	1	0	0	224	9204
3355139	CG17883 (uncharacterized protein)	0.999999999982693	-1.73072389753059e-11	1	0	0	224	9204
33527	CG15403 (uncharacterized protein)	0.999999999982693	-1.73072389753059e-11	1	0	0	224	9204
34835	CG33090 (uncharacterized protein)	0.999999999982693	-1.73072389753059e-11	1	0	0	224	9204
41374	Exd2 (Exonuclease 3'-5' domain-containing 2)	0.999999999982693	-1.73072389753059e-11	1	0	0	224	9204
1452	CSNK1A1 (casein kinase 1 alpha 1)	0.999999999982693	-1.73072389753059e-11	1	0	0	224	9204
3315	HSPB1 (heat shock protein family B (small) member 1)	0.999999999982693	-1.73072389753059e-11	1	0	0	224	9204
38602	CG10674 (uncharacterized protein)	0.999999999982693	-1.73072389753059e-11	1	0	0	224	9204
317835	CG32040 (uncharacterized protein)	0.999999999982693	-1.73072389753059e-11	1	0	0	224	9204
43215	amon (amontillado)	0.999999999982693	-1.73072389753059e-11	1	0	0	224	9204
42809	CG10217 (uncharacterized protein)	0.999999999982693	-1.73072389753059e-11	1	0	0	224	9204
42194	CG7142 (uncharacterized protein)	0.999999999982693	-1.73072389753059e-11	1	0	0	224	9204
100009506	ACTA1 (actin alpha 1, skeletal muscle)	0.999999999982693	-1.73072389753059e-11	1	0	0	224	9204
45510	l(3)neo58a (lethal (3) neo58a)	0.999999999982693	-1.73072389753059e-11	1	0	0	224	9204
43511	fig (fos intronic gene)	0.999999999982693	-1.73072389753059e-11	1	0	0	224	9204
32267	CG4332 (uncharacterized protein)	0.999999999982693	-1.73072389753059e-11	1	0	0	224	9204
40416	CG14570 (uncharacterized protein)	0.999999999982693	-1.73072389753059e-11	1	0	0	224	9204
31275	CG14418 (uncharacterized protein)	0.999999999982693	-1.73072389753059e-11	1	0	0	224	9204
34791	b (black)	0.999999999982693	-1.73072389753059e-11	1	0	0	224	9204
38957	Oseg1 (Outer segment 1)	0.999999999982693	-1.73072389753059e-11	1	0	0	224	9204
42843	KrT95D (Krueppel target at 95D)	0.999999999982693	-1.73072389753059e-11	1	0	0	224	9204
12798013	mir-125 (mir-125 stem loop)	0.999999999982693	-1.73072389753059e-11	1	0	0	224	9204
5740294	CG41520 (uncharacterized protein)	0.999999999982693	-1.73072389753059e-11	1	0	0	224	9204
37165	Mctp (Multiple C2 domain and transmembrane region protein)	0.999999999982693	-1.73072389753059e-11	1	0	0	224	9204
43277	CG31064 (uncharacterized protein)	0.999999999982693	-1.73072389753059e-11	1	0	0	224	9204
38477	CG11593 (uncharacterized protein)	0.999999999982693	-1.73072389753059e-11	1	0	0	224	9204
31724	Upf2 (Upf2)	0.999999999982693	-1.73072389753059e-11	1	0	0	224	9204
35795	Gasz (gasz)	0.999999999982693	-1.73072389753059e-11	1	0	0	224	9204
36350	Or49a (Odorant receptor 49a)	0.999999999982693	-1.73072389753059e-11	1	0	0	224	9204
40957	CG7900 (uncharacterized protein)	0.999999999982693	-1.73072389753059e-11	1	0	0	224	9204
34640	rho-6 (rhomboid-6)	0.999999999982693	-1.73072389753059e-11	1	0	0	224	9204
12798127	mir-311 (mir-311 stem loop)	0.999999999982693	-1.73072389753059e-11	1	0	0	224	9204
37583	CG33143 (uncharacterized protein)	0.999999999982693	-1.73072389753059e-11	1	0	0	224	9204
33902	HemK1 (HemK methyltransferase 1)	0.999999999982693	-1.73072389753059e-11	1	0	0	224	9204
35757	CG14763 (uncharacterized protein)	0.999999999982693	-1.73072389753059e-11	1	0	0	224	9204
192528	CG31381 (uncharacterized protein)	0.999999999982693	-1.73072389753059e-11	1	0	0	224	9204
324	APC (APC regulator of WNT signaling pathway)	0.999999999982693	-1.73072389753059e-11	1	0	0	224	9204
40864	CG14609 (uncharacterized protein)	0.999999999982693	-1.73072389753059e-11	1	0	0	224	9204
37727	wmd (wing morphogenesis defect)	0.999999999982693	-1.73072389753059e-11	1	0	0	224	9204
39390	CAH2 (Carbonic anhydrase 2)	0.999999999982693	-1.73072389753059e-11	1	0	0	224	9204
5740359	spok (spookier)	0.999999999982693	-1.73072389753059e-11	1	0	0	224	9204
34567	CG14926 (uncharacterized protein)	0.999999999982693	-1.73072389753059e-11	1	0	0	224	9204
34457	CG7329 (uncharacterized protein)	0.999999999982693	-1.73072389753059e-11	1	0	0	224	9204
3772330	snRNA:U6:96Ab (small nuclear RNA U6 at 96A b)	0.999999999982693	-1.73072389753059e-11	1	0	0	224	9204
38106	CG34056 (uncharacterized protein)	0.999999999982693	-1.73072389753059e-11	1	0	0	224	9204
246670	Obp57a (Odorant-binding protein 57a)	0.999999999982693	-1.73072389753059e-11	1	0	0	224	9204
7321	UBE2D1 (ubiquitin conjugating enzyme E2 D1)	0.999999999982693	-1.73072389753059e-11	1	0	0	224	9204
37807	Stoml2 (Stomatin like 2)	0.999999999982693	-1.73072389753059e-11	1	0	0	224	9204
42022	CG17560 (uncharacterized protein)	0.999999999982693	-1.73072389753059e-11	1	0	0	224	9204
38742	GluRIA (Glutamate receptor IA)	0.999999999982693	-1.73072389753059e-11	1	0	0	224	9204
43567	ocn (ocnus)	0.999999999982693	-1.73072389753059e-11	1	0	0	224	9204
23112	TNRC6B (trinucleotide repeat containing adaptor 6B)	0.999999999982693	-1.73072389753059e-11	1	0	0	224	9204
41473	dpr15 (defective proboscis extension response 15)	0.999999999982693	-1.73072389753059e-11	1	0	0	224	9204
35339	Rhau (RHAU helicase)	0.999999999982693	-1.73072389753059e-11	1	0	0	224	9204
33606	CG3407 (uncharacterized protein)	0.999999999982693	-1.73072389753059e-11	1	0	0	224	9204
35063	CG15144 (uncharacterized protein)	0.999999999982693	-1.73072389753059e-11	1	0	0	224	9204
32517	CG8944 (uncharacterized protein)	0.999999999982693	-1.73072389753059e-11	1	0	0	224	9204
38530	Fdx2 (Ferredoxin 2)	0.999999999982693	-1.73072389753059e-11	1	0	0	224	9204
32521	CG8260 (uncharacterized protein)	0.999999999982693	-1.73072389753059e-11	1	0	0	224	9204
36509	link (link)	0.999999999982693	-1.73072389753059e-11	1	0	0	224	9204
53507	Ugt35C1 (UDP-glycosyltransferase family 35 member C1)	0.999999999982693	-1.73072389753059e-11	1	0	0	224	9204
5740462	CG34398 (uncharacterized protein)	0.999999999982693	-1.73072389753059e-11	1	0	0	224	9204
41373	CG5276 (uncharacterized protein)	0.999999999982693	-1.73072389753059e-11	1	0	0	224	9204
33377	CG4238 (uncharacterized protein)	0.999999999982693	-1.73072389753059e-11	1	0	0	224	9204
42636	CG13847 (uncharacterized protein)	0.999999999982693	-1.73072389753059e-11	1	0	0	224	9204
117365	HBS1 (HBS1)	0.999999999982693	-1.73072389753059e-11	1	0	0	224	9204
34874	l(2)35Be (lethal (2) 35Be)	0.999999999982693	-1.73072389753059e-11	1	0	0	224	9204
35936	CG8046 (uncharacterized protein)	0.999999999982693	-1.73072389753059e-11	1	0	0	224	9204
33140	CG17598 (uncharacterized protein)	0.999999999982693	-1.73072389753059e-11	1	0	0	224	9204
3772628	snRNA:U6:96Ac (small nuclear RNA U6 at 96A c)	0.999999999982693	-1.73072389753059e-11	1	0	0	224	9204
35065	CG7094 (uncharacterized protein)	0.999999999982693	-1.73072389753059e-11	1	0	0	224	9204
42041	VhaM9.7-d (Vacuolar H[+] ATPase M9.7 subunit d)	0.999999999982693	-1.73072389753059e-11	1	0	0	224	9204
43101	CG4743 (uncharacterized protein)	0.999999999982693	-1.73072389753059e-11	1	0	0	224	9204
33742	CG5828 (uncharacterized protein)	0.999999999982693	-1.73072389753059e-11	1	0	0	224	9204
37861	CG3253 (uncharacterized protein)	0.999999999982693	-1.73072389753059e-11	1	0	0	224	9204
42924	CG13618 (uncharacterized protein)	0.999999999982693	-1.73072389753059e-11	1	0	0	224	9204
40504	CG33169 (uncharacterized protein)	0.999999999982693	-1.73072389753059e-11	1	0	0	224	9204
41340	SdhC (Succinate dehydrogenase, subunit C)	0.999999999982693	-1.73072389753059e-11	1	0	0	224	9204
12798529	mir-1003 (mir-1003 stem loop)	0.999999999982693	-1.73072389753059e-11	1	0	0	224	9204
35749	CG14764 (uncharacterized protein)	0.999999999982693	-1.73072389753059e-11	1	0	0	224	9204
734487	mcm8.L (minichromosome maintenance 8 homologous recombination repair factor L homeolog)	0.999999999982693	-1.73072389753059e-11	1	0	0	224	9204
35150	CG10428 (uncharacterized protein)	0.999999999982693	-1.73072389753059e-11	1	0	0	224	9204
36939	CG17287 (uncharacterized protein)	0.999999999982693	-1.73072389753059e-11	1	0	0	224	9204
7316	UBC (ubiquitin C)	0.999999999982693	-1.73072389753059e-11	1	0	0	224	9204
38674	CG10479 (uncharacterized protein)	0.999999999982693	-1.73072389753059e-11	1	0	0	224	9204
38094	CG42553 (uncharacterized protein)	0.999999999982693	-1.73072389753059e-11	1	0	0	224	9204
42246	Muc91C (Mucin 91C)	0.999999999982693	-1.73072389753059e-11	1	0	0	224	9204
39886	CG13029 (uncharacterized protein)	0.999999999982693	-1.73072389753059e-11	1	0	0	224	9204
34205	LManV (Lysosomal alpha-mannosidase V)	0.999999999982693	-1.73072389753059e-11	1	0	0	224	9204
3771881	tRNA:Gly-GCC-1-1 (transfer RNA:Glycine-GCC 1-1)	0.999999999982693	-1.73072389753059e-11	1	0	0	224	9204
41324	CG6629 (uncharacterized protein)	0.999999999982693	-1.73072389753059e-11	1	0	0	224	9204
19834760	CG45076 (uncharacterized protein)	0.999999999982693	-1.73072389753059e-11	1	0	0	224	9204
38090	hng3 (hinge3)	0.999999999982693	-1.73072389753059e-11	1	0	0	224	9204
40116	brv1 (brivido-1)	0.999999999982693	-1.73072389753059e-11	1	0	0	224	9204
42729	CG17110 (uncharacterized protein)	0.999999999982693	-1.73072389753059e-11	1	0	0	224	9204
3771868	tRNA:Gly-GCC-1-13 (transfer RNA:Glycine-GCC 1-13)	0.999999999982693	-1.73072389753059e-11	1	0	0	224	9204
39874	CG13025 (uncharacterized protein)	0.999999999982693	-1.73072389753059e-11	1	0	0	224	9204
246522	CG30275 (uncharacterized protein)	0.999999999982693	-1.73072389753059e-11	1	0	0	224	9204
326227	CG32650 (uncharacterized protein)	0.999999999982693	-1.73072389753059e-11	1	0	0	224	9204
36393	ZnT49B (Zinc transporter 49B)	0.999999999982693	-1.73072389753059e-11	1	0	0	224	9204
41441	Cad87A (Cadherin 87A)	0.999999999982693	-1.73072389753059e-11	1	0	0	224	9204
31451	XRCC1 (XRCC1)	0.999999999982693	-1.73072389753059e-11	1	0	0	224	9204
33589	CG16704 (uncharacterized protein)	0.999999999982693	-1.73072389753059e-11	1	0	0	224	9204
33626	Naprt (Nicotinate phosphoribosyltransferase)	0.999999999982693	-1.73072389753059e-11	1	0	0	224	9204
31347	CG2938 (uncharacterized protein)	0.999999999982693	-1.73072389753059e-11	1	0	0	224	9204
37486	CG4386 (uncharacterized protein)	0.999999999982693	-1.73072389753059e-11	1	0	0	224	9204
33334	halo (halo)	0.999999999982693	-1.73072389753059e-11	1	0	0	224	9204
40992	CG7443 (uncharacterized protein)	0.999999999982693	-1.73072389753059e-11	1	0	0	224	9204
42875	CG5515 (uncharacterized protein)	0.999999999982693	-1.73072389753059e-11	1	0	0	224	9204
39706	Eig71Ee (Ecdysone-induced gene 71Ee)	0.999999999982693	-1.73072389753059e-11	1	0	0	224	9204
33499	Ts (Thymidylate synthase)	0.999999999982693	-1.73072389753059e-11	1	0	0	224	9204
3772091	snRNA:U12 (small nuclear RNA U12)	0.999999999982693	-1.73072389753059e-11	1	0	0	224	9204
31544	Mipp2 (Multiple inositol polyphosphate phosphatase 2)	0.999999999982693	-1.73072389753059e-11	1	0	0	224	9204
39189	Or67c (Odorant receptor 67c)	0.999999999982693	-1.73072389753059e-11	1	0	0	224	9204
1499	CTNNB1 (catenin beta 1)	0.999999999982693	-1.73072389753059e-11	1	0	0	224	9204
246540	CG30324 (uncharacterized protein)	0.999999999982693	-1.73072389753059e-11	1	0	0	224	9204
43644	Pka-C2 (Protein kinase, cAMP-dependent, catalytic subunit 2)	0.999999999982693	-1.73072389753059e-11	1	0	0	224	9204
12798238	mir-79 (mir-79 stem loop)	0.999999999982693	-1.73072389753059e-11	1	0	0	224	9204
31541	CG4666 (uncharacterized protein)	0.999999999982693	-1.73072389753059e-11	1	0	0	224	9204
34410	CG5096 (uncharacterized protein)	0.999999999982693	-1.73072389753059e-11	1	0	0	224	9204
50285	CG8750 (uncharacterized protein)	0.999999999982693	-1.73072389753059e-11	1	0	0	224	9204
37707	CG3530 (uncharacterized protein)	0.999999999982693	-1.73072389753059e-11	1	0	0	224	9204
33348	mRpL48 (mitochondrial ribosomal protein L48)	0.999999999982693	-1.73072389753059e-11	1	0	0	224	9204
10178851	CG42857 (uncharacterized protein)	0.999999999982693	-1.73072389753059e-11	1	0	0	224	9204
9794	MAML1 (mastermind like transcriptional coactivator 1)	0.999999999982693	-1.73072389753059e-11	1	0	0	224	9204
36050	mRpL42 (mitochondrial ribosomal protein L42)	0.999999999982693	-1.73072389753059e-11	1	0	0	224	9204
55669	MFN1 (mitofusin 1)	0.999999999982693	-1.73072389753059e-11	1	0	0	224	9204
3772331	tRNA:Gly-GCC-2-1 (transfer RNA:Glycine-GCC 2-1)	0.999999999982693	-1.73072389753059e-11	1	0	0	224	9204
251984	Jheh1 (Juvenile hormone epoxide hydrolase 1)	0.999999999982693	-1.73072389753059e-11	1	0	0	224	9204
41949	CG10407 (uncharacterized protein)	0.999999999982693	-1.73072389753059e-11	1	0	0	224	9204
40000	CG13698 (uncharacterized protein)	0.999999999982693	-1.73072389753059e-11	1	0	0	224	9204
39269	Ir68a (Ionotropic receptor 68a)	0.999999999982693	-1.73072389753059e-11	1	0	0	224	9204
3885589	CG34021 (uncharacterized protein)	0.999999999982693	-1.73072389753059e-11	1	0	0	224	9204
35655	Gr43a (Gustatory receptor 43a)	0.999999999982693	-1.73072389753059e-11	1	0	0	224	9204
34831	Dyrk2 (Dual-specificity tyrosine phosphorylation-regulated kinase 2)	0.999999999982693	-1.73072389753059e-11	1	0	0	224	9204
317917	CG32212 (uncharacterized protein)	0.999999999982693	-1.73072389753059e-11	1	0	0	224	9204
46032	Bka (Bekka)	0.999999999982693	-1.73072389753059e-11	1	0	0	224	9204
34590	Tsp33B (Tetraspanin 33B)	0.999999999982693	-1.73072389753059e-11	1	0	0	224	9204
35797	CG14757 (uncharacterized protein)	0.999999999982693	-1.73072389753059e-11	1	0	0	224	9204
36960	mthl4 (methuselah-like 4)	0.999999999982693	-1.73072389753059e-11	1	0	0	224	9204
36260	Sobp (Sine oculis-binding protein)	0.999999999982693	-1.73072389753059e-11	1	0	0	224	9204
39392	Est-6 (Esterase 6)	0.999999999982693	-1.73072389753059e-11	1	0	0	224	9204
41195	Naa80 (N(alpha)-acetyltransferase 80)	0.999999999982693	-1.73072389753059e-11	1	0	0	224	9204
246627	Pgant9 (Polypeptide N-Acetylgalactosaminyltransferase 9)	0.999999999982693	-1.73072389753059e-11	1	0	0	224	9204
19893549	ND5 (mitochondrial NADH-ubiquinone oxidoreductase chain 5)	0.999999999982693	-1.73072389753059e-11	1	0	0	224	9204
43500	Naa40 (N(alpha)-acetyltransferase 40)	0.999999999982693	-1.73072389753059e-11	1	0	0	224	9204
37269	Or56a (Odorant receptor 56a)	0.999999999982693	-1.73072389753059e-11	1	0	0	224	9204
36801	CG15701 (uncharacterized protein)	0.999999999982693	-1.73072389753059e-11	1	0	0	224	9204
39621	Ocho (ocho)	0.999999999982693	-1.73072389753059e-11	1	0	0	224	9204
33511	CG17264 (uncharacterized protein)	0.999999999982693	-1.73072389753059e-11	1	0	0	224	9204
39780	CG13054 (uncharacterized protein)	0.999999999982693	-1.73072389753059e-11	1	0	0	224	9204
39326	Muc68D (Mucin 68D)	0.999999999982693	-1.73072389753059e-11	1	0	0	224	9204
42773	CG10175 (uncharacterized protein)	0.999999999982693	-1.73072389753059e-11	1	0	0	224	9204
43125	CG5886 (uncharacterized protein)	0.999999999982693	-1.73072389753059e-11	1	0	0	224	9204
246399	CG30026 (uncharacterized protein)	0.999999999982693	-1.73072389753059e-11	1	0	0	224	9204
3772109	Meltrin (meltrin)	0.999999999982693	-1.73072389753059e-11	1	0	0	224	9204
36103	CG12895 (uncharacterized protein)	0.999999999982693	-1.73072389753059e-11	1	0	0	224	9204
38713	Prdm13 (PR/SET domain 13)	0.999999999982693	-1.73072389753059e-11	1	0	0	224	9204
3772187	tRNA:Gly-GCC-1-10 (transfer RNA:Glycine-GCC 1-10)	0.999999999982693	-1.73072389753059e-11	1	0	0	224	9204
2768908	CG3857 (uncharacterized protein)	0.999999999982693	-1.73072389753059e-11	1	0	0	224	9204
39616	CG17839 (uncharacterized protein)	0.999999999982693	-1.73072389753059e-11	1	0	0	224	9204
12798221	mir-929 (mir-929 stem loop)	0.999999999982693	-1.73072389753059e-11	1	0	0	224	9204
21888	Tle4 (transducin-like enhancer of split 4)	0.999999999982693	-1.73072389753059e-11	1	0	0	224	9204
37062	CG5757 (uncharacterized protein)	0.999999999982693	-1.73072389753059e-11	1	0	0	224	9204
37158	CG18609 (uncharacterized protein)	0.999999999982693	-1.73072389753059e-11	1	0	0	224	9204
164	AP1G1 (adaptor related protein complex 1 subunit gamma 1)	0.999999999982693	-1.73072389753059e-11	1	0	0	224	9204
31560	CG3781 (uncharacterized protein)	0.999999999982693	-1.73072389753059e-11	1	0	0	224	9204
23019	CNOT1 (CCR4-NOT transcription complex subunit 1)	0.999999999982693	-1.73072389753059e-11	1	0	0	224	9204
8674077	FDY (flagrante delicto Y)	0.999999999982693	-1.73072389753059e-11	1	0	0	224	9204
31824	CG10962 (uncharacterized protein)	0.999999999982693	-1.73072389753059e-11	1	0	0	224	9204
49806	Spn38F (Serpin 38F)	0.999999999982693	-1.73072389753059e-11	1	0	0	224	9204
37204	CG7137 (uncharacterized protein)	0.999999999982693	-1.73072389753059e-11	1	0	0	224	9204
318868	CG31644 (uncharacterized protein)	0.999999999982693	-1.73072389753059e-11	1	0	0	224	9204
38060	CG1231 (uncharacterized protein)	0.999999999982693	-1.73072389753059e-11	1	0	0	224	9204
41583	beat-Vb (beaten path Vb)	0.999999999982693	-1.73072389753059e-11	1	0	0	224	9204
34087	pes (peste)	0.999999999982693	-1.73072389753059e-11	1	0	0	224	9204
35529	SCAP (SREBP cleavage activating protein)	0.999999999982693	-1.73072389753059e-11	1	0	0	224	9204
32880	CG7322 (uncharacterized protein)	0.999999999982693	-1.73072389753059e-11	1	0	0	224	9204
38545	nAChRbeta1 (nicotinic Acetylcholine Receptor beta1)	0.999999999982693	-1.73072389753059e-11	1	0	0	224	9204
40762	Osi8 (Osiris 8)	0.999999999982693	-1.73072389753059e-11	1	0	0	224	9204
32632	CG9782 (uncharacterized protein)	0.999999999982693	-1.73072389753059e-11	1	0	0	224	9204
38730	CG13300 (uncharacterized protein)	0.999999999982693	-1.73072389753059e-11	1	0	0	224	9204
39114	CG3222 (uncharacterized protein)	0.999999999982693	-1.73072389753059e-11	1	0	0	224	9204
36356	CG8834 (uncharacterized protein)	0.999999999982693	-1.73072389753059e-11	1	0	0	224	9204
42577	CG31465 (uncharacterized protein)	0.999999999982693	-1.73072389753059e-11	1	0	0	224	9204
40602	CG14657 (uncharacterized protein)	0.999999999982693	-1.73072389753059e-11	1	0	0	224	9204
33650	MFS18 (Major Facilitator Superfamily Transporter 18)	0.999999999982693	-1.73072389753059e-11	1	0	0	224	9204
39253	mRpL2 (mitochondrial ribosomal protein L2)	0.999999999982693	-1.73072389753059e-11	1	0	0	224	9204
39268	CG42671 (uncharacterized protein)	0.999999999982693	-1.73072389753059e-11	1	0	0	224	9204
33576	Sr-CIV (Scavenger receptor class C, type IV)	0.999999999982693	-1.73072389753059e-11	1	0	0	224	9204
31555	dtn (detonator)	0.999999999982693	-1.73072389753059e-11	1	0	0	224	9204
32444	Cyp4s3 (Cyp4s3)	0.999999999982693	-1.73072389753059e-11	1	0	0	224	9204
35167	CG15172 (uncharacterized protein)	0.999999999982693	-1.73072389753059e-11	1	0	0	224	9204
31386	CG11436 (uncharacterized protein)	0.999999999982693	-1.73072389753059e-11	1	0	0	224	9204
42072	CG5246 (uncharacterized protein)	0.999999999982693	-1.73072389753059e-11	1	0	0	224	9204
34155	CG17294 (uncharacterized protein)	0.999999999982693	-1.73072389753059e-11	1	0	0	224	9204
36093	CG42733 (uncharacterized protein)	0.999999999982693	-1.73072389753059e-11	1	0	0	224	9204
32377	CG1434 (uncharacterized protein)	0.999999999982693	-1.73072389753059e-11	1	0	0	224	9204
378529	dcc.L (DCC netrin 1 receptor L homeolog)	0.999999999982693	-1.73072389753059e-11	1	0	0	224	9204
3020	H3F3A (H3 histone family member 3A)	0.999999999982693	-1.73072389753059e-11	1	0	0	224	9204
31049	CG14631 (uncharacterized protein)	0.999999999982693	-1.73072389753059e-11	1	0	0	224	9204
40812	Ass (Argininosuccinate synthase)	0.999999999982693	-1.73072389753059e-11	1	0	0	224	9204
32503	CG15599 (uncharacterized protein)	0.999999999982693	-1.73072389753059e-11	1	0	0	224	9204
326188	S-Lap4 (Sperm-Leucylaminopeptidase 4)	0.999999999982693	-1.73072389753059e-11	1	0	0	224	9204
41837	Art3 (Arginine methyltransferase 3)	0.999999999982693	-1.73072389753059e-11	1	0	0	224	9204
45460	Pex1 (Peroxin 1)	0.999999999982693	-1.73072389753059e-11	1	0	0	224	9204
42681	cd (cardinal)	0.999999999982693	-1.73072389753059e-11	1	0	0	224	9204
33098	CG32521 (uncharacterized protein)	0.999999999982693	-1.73072389753059e-11	1	0	0	224	9204
34980	CG5888 (uncharacterized protein)	0.999999999982693	-1.73072389753059e-11	1	0	0	224	9204
38281	CG15878 (uncharacterized protein)	0.999999999982693	-1.73072389753059e-11	1	0	0	224	9204
40112	CG14095 (uncharacterized protein)	0.999999999982693	-1.73072389753059e-11	1	0	0	224	9204
31663	CG2059 (uncharacterized protein)	0.999999999982693	-1.73072389753059e-11	1	0	0	224	9204
37202	CG10737 (uncharacterized protein)	0.999999999982693	-1.73072389753059e-11	1	0	0	224	9204
12798026	mir-1 (mir-1 stem loop)	0.999999999982693	-1.73072389753059e-11	1	0	0	224	9204
33772	CG7382 (uncharacterized protein)	0.999999999982693	-1.73072389753059e-11	1	0	0	224	9204
35252	CG13077 (uncharacterized protein)	0.999999999982693	-1.73072389753059e-11	1	0	0	224	9204
31748	CG15337 (uncharacterized protein)	0.999999999982693	-1.73072389753059e-11	1	0	0	224	9204
40093	nes (nessy)	0.999999999982693	-1.73072389753059e-11	1	0	0	224	9204
39092	CG33926 (uncharacterized protein)	0.999999999982693	-1.73072389753059e-11	1	0	0	224	9204
44736	CG3719 (uncharacterized protein)	0.999999999982693	-1.73072389753059e-11	1	0	0	224	9204
20319	Sfrp2 (secreted frizzled-related protein 2)	0.999999999982693	-1.73072389753059e-11	1	0	0	224	9204
41303	CG4565 (uncharacterized protein)	0.999999999982693	-1.73072389753059e-11	1	0	0	224	9204
33622	CG2955 (uncharacterized protein)	0.999999999982693	-1.73072389753059e-11	1	0	0	224	9204
34237	CG32982 (uncharacterized protein)	0.999999999982693	-1.73072389753059e-11	1	0	0	224	9204
31237	CG13760 (uncharacterized protein)	0.999999999982693	-1.73072389753059e-11	1	0	0	224	9204
317860	CG32112 (uncharacterized protein)	0.999999999982693	-1.73072389753059e-11	1	0	0	224	9204
39677	mex1 (midgut expression 1)	0.999999999982693	-1.73072389753059e-11	1	0	0	224	9204
39929	Or74a (Odorant receptor 74a)	0.999999999982693	-1.73072389753059e-11	1	0	0	224	9204
12798431	mir-iab-4 (mir-iab-4 stem loop)	0.999999999982693	-1.73072389753059e-11	1	0	0	224	9204
40275	CG17637 (uncharacterized protein)	0.999999999982693	-1.73072389753059e-11	1	0	0	224	9204
35400	CG8671 (uncharacterized protein)	0.999999999982693	-1.73072389753059e-11	1	0	0	224	9204
34164	CG13385 (uncharacterized protein)	0.999999999982693	-1.73072389753059e-11	1	0	0	224	9204
3771790	hpRNA:CR33940 (hairpin RNA:CR33940)	0.999999999982693	-1.73072389753059e-11	1	0	0	224	9204
32937	CG12204 (uncharacterized protein)	0.999999999982693	-1.73072389753059e-11	1	0	0	224	9204
2177	FANCD2 (FA complementation group D2)	0.999999999982693	-1.73072389753059e-11	1	0	0	224	9204
43504	Gnpnat (Glucosamine-phosphate N-acetyltransferase)	0.999999999982693	-1.73072389753059e-11	1	0	0	224	9204
40307	CG3288 (uncharacterized protein)	0.999999999982693	-1.73072389753059e-11	1	0	0	224	9204
37811	CG16787 (uncharacterized protein)	0.999999999982693	-1.73072389753059e-11	1	0	0	224	9204
36920	tef (teflon)	0.999999999982693	-1.73072389753059e-11	1	0	0	224	9204
34260	FucTB (alpha1,3-fucosyltransferase B)	0.999999999982693	-1.73072389753059e-11	1	0	0	224	9204
43083	CG5112 (uncharacterized protein)	0.999999999982693	-1.73072389753059e-11	1	0	0	224	9204
38167	SA-2 (Stromalin-2)	0.999999999982693	-1.73072389753059e-11	1	0	0	224	9204
41700	CG9926 (uncharacterized protein)	0.999999999982693	-1.73072389753059e-11	1	0	0	224	9204
43251	CG6277 (uncharacterized protein)	0.999999999982693	-1.73072389753059e-11	1	0	0	224	9204
41575	beat-Vc (beaten path Vc)	0.999999999982693	-1.73072389753059e-11	1	0	0	224	9204
43588	CG1983 (uncharacterized protein)	0.999999999982693	-1.73072389753059e-11	1	0	0	224	9204
39207	CG14154 (uncharacterized protein)	0.999999999982693	-1.73072389753059e-11	1	0	0	224	9204
38734	CG8270 (uncharacterized protein)	0.999999999982693	-1.73072389753059e-11	1	0	0	224	9204
43306	CG5402 (uncharacterized protein)	0.999999999982693	-1.73072389753059e-11	1	0	0	224	9204
44117	bgm (bubblegum)	0.999999999982693	-1.73072389753059e-11	1	0	0	224	9204
39548	CG17361 (uncharacterized protein)	0.999999999982693	-1.73072389753059e-11	1	0	0	224	9204
33715	mRpL28 (mitochondrial ribosomal protein L28)	0.999999999982693	-1.73072389753059e-11	1	0	0	224	9204
12797983	mir-12 (mir-12 stem loop)	0.999999999982693	-1.73072389753059e-11	1	0	0	224	9204
33439	Cyp309a2 (Cyp309a2)	0.999999999982693	-1.73072389753059e-11	1	0	0	224	9204
34932	CG18518 (uncharacterized protein)	0.999999999982693	-1.73072389753059e-11	1	0	0	224	9204
35433	CG1428 (uncharacterized protein)	0.999999999982693	-1.73072389753059e-11	1	0	0	224	9204
8405	SPOP (speckle type BTB/POZ protein)	0.999999999982693	-1.73072389753059e-11	1	0	0	224	9204
35291	CG10730 (uncharacterized protein)	0.999999999982693	-1.73072389753059e-11	1	0	0	224	9204
39327	Tim13 (Tim13)	0.999999999982693	-1.73072389753059e-11	1	0	0	224	9204
33495	NTPase (NTPase)	0.999999999982693	-1.73072389753059e-11	1	0	0	224	9204
53431	Best1 (Bestrophin 1)	0.999999999982693	-1.73072389753059e-11	1	0	0	224	9204
326158	CG31759 (uncharacterized protein)	0.999999999982693	-1.73072389753059e-11	1	0	0	224	9204
41766	CG8066 (uncharacterized protein)	0.999999999982693	-1.73072389753059e-11	1	0	0	224	9204
33643	CG3652 (uncharacterized protein)	0.999999999982693	-1.73072389753059e-11	1	0	0	224	9204
53542	lectin-28C (lectin-28C)	0.999999999982693	-1.73072389753059e-11	1	0	0	224	9204
37574	CG11362 (uncharacterized protein)	0.999999999982693	-1.73072389753059e-11	1	0	0	224	9204
3772202	tRNA:Gly-GCC-1-11 (transfer RNA:Glycine-GCC 1-11)	0.999999999982693	-1.73072389753059e-11	1	0	0	224	9204
42891	Orct (Organic cation transporter)	0.999999999982693	-1.73072389753059e-11	1	0	0	224	9204
7874	USP7 (ubiquitin specific peptidase 7)	0.999999999982693	-1.73072389753059e-11	1	0	0	224	9204
34302	CG4036 (uncharacterized protein)	0.999999999982693	-1.73072389753059e-11	1	0	0	224	9204
36160	Rpb5 (Rpb5)	0.999999999982693	-1.73072389753059e-11	1	0	0	224	9204
48239	ImpE3 (Ecdysone-inducible gene E3)	0.999999999982693	-1.73072389753059e-11	1	0	0	224	9204
38298	MsR1 (Myosuppressin receptor 1)	0.999999999982693	-1.73072389753059e-11	1	0	0	224	9204
36948	Camp (Cathelicidin-like antimicrobial protein)	0.999999999982693	-1.73072389753059e-11	1	0	0	224	9204
34646	crok (crooked)	0.999999999982693	-1.73072389753059e-11	1	0	0	224	9204
37401	Tmtc3 (Transmembrane and tetratricopeptide repeat containing 3)	0.999999999982693	-1.73072389753059e-11	1	0	0	224	9204
317903	CG32191 (uncharacterized protein)	0.999999999982693	-1.73072389753059e-11	1	0	0	224	9204
49780	PpD6 (Protein phosphatase D6)	0.999999999982693	-1.73072389753059e-11	1	0	0	224	9204
41832	CG4210 (uncharacterized protein)	0.999999999982693	-1.73072389753059e-11	1	0	0	224	9204
41345	CG6689 (uncharacterized protein)	0.999999999982693	-1.73072389753059e-11	1	0	0	224	9204
35095	CG5790 (uncharacterized protein)	0.999999999982693	-1.73072389753059e-11	1	0	0	224	9204
35334	CarT (Carcinine transporter)	0.999999999982693	-1.73072389753059e-11	1	0	0	224	9204
3771824	snRNA:U5:38ABa (small nuclear RNA U5 at 38AB a)	0.999999999982693	-1.73072389753059e-11	1	0	0	224	9204
32035	CG1552 (uncharacterized protein)	0.999999999982693	-1.73072389753059e-11	1	0	0	224	9204
42498	CG5745 (uncharacterized protein)	0.999999999982693	-1.73072389753059e-11	1	0	0	224	9204
43412	Nepl20 (Neprilysin-like 20)	0.999999999982693	-1.73072389753059e-11	1	0	0	224	9204
36724	CG12963 (uncharacterized protein)	0.999999999982693	-1.73072389753059e-11	1	0	0	224	9204
40268	CG5955 (uncharacterized protein)	0.999999999982693	-1.73072389753059e-11	1	0	0	224	9204
38473	CG11594 (uncharacterized protein)	0.999999999982693	-1.73072389753059e-11	1	0	0	224	9204
318990	Qtzl (Quetzalcoatl)	0.999999999982693	-1.73072389753059e-11	1	0	0	224	9204
37943	CG4781 (uncharacterized protein)	0.999999999982693	-1.73072389753059e-11	1	0	0	224	9204
40008	CG13699 (uncharacterized protein)	0.999999999982693	-1.73072389753059e-11	1	0	0	224	9204
41760	Pde6 (Phosphodiesterase 6)	0.999999999982693	-1.73072389753059e-11	1	0	0	224	9204
33333	CG18132 (uncharacterized protein)	0.999999999982693	-1.73072389753059e-11	1	0	0	224	9204
37703	yellow-d (yellow-d)	0.999999999982693	-1.73072389753059e-11	1	0	0	224	9204
43246	CG6296 (uncharacterized protein)	0.999999999982693	-1.73072389753059e-11	1	0	0	224	9204
33167	Nhe1 (Na[+]/H[+] hydrogen exchanger 1)	0.999999999982693	-1.73072389753059e-11	1	0	0	224	9204
35614	Tsp42Ee (Tetraspanin 42Ee)	0.999999999982693	-1.73072389753059e-11	1	0	0	224	9204
35068	Sytalpha (Synaptotagmin alpha)	0.999999999982693	-1.73072389753059e-11	1	0	0	224	9204
39784	CG13068 (uncharacterized protein)	0.999999999982693	-1.73072389753059e-11	1	0	0	224	9204
33631	Art2 (Arginine methyltransferase 2)	0.999999999982693	-1.73072389753059e-11	1	0	0	224	9204
5740279	TwdlU (TweedleU)	0.999999999982693	-1.73072389753059e-11	1	0	0	224	9204
38696	CG10469 (uncharacterized protein)	0.999999999982693	-1.73072389753059e-11	1	0	0	224	9204
40789	CG1024 (uncharacterized protein)	0.999999999982693	-1.73072389753059e-11	1	0	0	224	9204
38216	CG18171 (uncharacterized protein)	0.999999999982693	-1.73072389753059e-11	1	0	0	224	9204
38769	Mp (Multiplexin)	0.999999999982693	-1.73072389753059e-11	1	0	0	224	9204
32193	CG15927 (uncharacterized protein)	0.999999999982693	-1.73072389753059e-11	1	0	0	224	9204
38303	CG9004 (uncharacterized protein)	0.999999999982693	-1.73072389753059e-11	1	0	0	224	9204
35410	CG17570 (uncharacterized protein)	0.999999999982693	-1.73072389753059e-11	1	0	0	224	9204
32908	CG14194 (uncharacterized protein)	0.999999999982693	-1.73072389753059e-11	1	0	0	224	9204
38243	CG12024 (uncharacterized protein)	0.999999999982693	-1.73072389753059e-11	1	0	0	224	9204
31081	MTPAP (mitochondrial poly(A) polymerase)	0.999999999982693	-1.73072389753059e-11	1	0	0	224	9204
117368	prt (portabella)	0.999999999982693	-1.73072389753059e-11	1	0	0	224	9204
39802	CG13060 (uncharacterized protein)	0.999999999982693	-1.73072389753059e-11	1	0	0	224	9204
35046	CG5043 (uncharacterized protein)	0.999999999982693	-1.73072389753059e-11	1	0	0	224	9204
33264	CG4291 (uncharacterized protein)	0.999999999982693	-1.73072389753059e-11	1	0	0	224	9204
36962	CG10764 (uncharacterized protein)	0.999999999982693	-1.73072389753059e-11	1	0	0	224	9204
117361	FASN2 (Fatty acid synthase 2)	0.999999999982693	-1.73072389753059e-11	1	0	0	224	9204
32092	CG43155 (uncharacterized protein)	0.999999999982693	-1.73072389753059e-11	1	0	0	224	9204
25729	Ccne1 (cyclin E1)	0.999999999982693	-1.73072389753059e-11	1	0	0	224	9204
40202	obst-J (obstructor-J)	0.999999999982693	-1.73072389753059e-11	1	0	0	224	9204
39508	CG10713 (uncharacterized protein)	0.999999999982693	-1.73072389753059e-11	1	0	0	224	9204
33852	ND-51 (NADH dehydrogenase (ubiquinone) 51 kDa subunit)	0.999999999982693	-1.73072389753059e-11	1	0	0	224	9204
41283	CG14689 (uncharacterized protein)	0.999999999982693	-1.73072389753059e-11	1	0	0	224	9204
32250	CG2209 (uncharacterized protein)	0.999999999982693	-1.73072389753059e-11	1	0	0	224	9204
38100	Dci (Dodecenoyl-CoA delta-isomerase)	0.999999999982693	-1.73072389753059e-11	1	0	0	224	9204
33024	CG17068 (uncharacterized protein)	0.999999999982693	-1.73072389753059e-11	1	0	0	224	9204
51194	IPO11 (importin 11)	0.999999999982693	-1.73072389753059e-11	1	0	0	224	9204
37557	babos (babos)	0.999999999982693	-1.73072389753059e-11	1	0	0	224	9204
34358	Npc1a (Niemann-Pick type C-1a)	0.999999999982693	-1.73072389753059e-11	1	0	0	224	9204
117348	Gr28a (Gustatory receptor 28a)	0.999999999982693	-1.73072389753059e-11	1	0	0	224	9204
43628	PH4alphaNE2 (prolyl-4-hydroxylase-alpha NE2)	0.999999999982693	-1.73072389753059e-11	1	0	0	224	9204
31109	CG14795 (uncharacterized protein)	0.999999999982693	-1.73072389753059e-11	1	0	0	224	9204
34374	CG4957 (uncharacterized protein)	0.999999999982693	-1.73072389753059e-11	1	0	0	224	9204
31380	CG3556 (uncharacterized protein)	0.999999999982693	-1.73072389753059e-11	1	0	0	224	9204
23047	PDS5B (PDS5 cohesin associated factor B)	0.999999999982693	-1.73072389753059e-11	1	0	0	224	9204
36526	stj (straightjacket)	0.999999999982693	-1.73072389753059e-11	1	0	0	224	9204
43655	CG15544 (uncharacterized protein)	0.999999999982693	-1.73072389753059e-11	1	0	0	224	9204
32882	CG7326 (uncharacterized protein)	0.999999999982693	-1.73072389753059e-11	1	0	0	224	9204
39902	CG3764 (uncharacterized protein)	0.999999999982693	-1.73072389753059e-11	1	0	0	224	9204
35382	Mpp6 (M-phase phosphoprotein 6)	0.999999999982693	-1.73072389753059e-11	1	0	0	224	9204
34728	CG5867 (uncharacterized protein)	0.999999999982693	-1.73072389753059e-11	1	0	0	224	9204
38707	Lcp65Ad (Lcp65Ad)	0.999999999982693	-1.73072389753059e-11	1	0	0	224	9204
42056	CG5220 (uncharacterized protein)	0.999999999982693	-1.73072389753059e-11	1	0	0	224	9204
317916	825-Oak (825-Oak)	0.999999999982693	-1.73072389753059e-11	1	0	0	224	9204
41991	mRpS33 (mitochondrial ribosomal protein S33)	0.999999999982693	-1.73072389753059e-11	1	0	0	224	9204
48281	l(1)air4 (lethal aberrant immune response 4)	0.999999999982693	-1.73072389753059e-11	1	0	0	224	9204
35778	CG8712 (uncharacterized protein)	0.999999999982693	-1.73072389753059e-11	1	0	0	224	9204
42519	CG3337 (uncharacterized protein)	0.999999999982693	-1.73072389753059e-11	1	0	0	224	9204
42343	CG6195 (uncharacterized protein)	0.999999999982693	-1.73072389753059e-11	1	0	0	224	9204
3018	HIST1H2BB (histone cluster 1 H2B family member b)	0.999999999982693	-1.73072389753059e-11	1	0	0	224	9204
32452	CG9101 (uncharacterized protein)	0.999999999982693	-1.73072389753059e-11	1	0	0	224	9204
64872	MESK4 (Misexpression suppressor of KSR 4)	0.999999999982693	-1.73072389753059e-11	1	0	0	224	9204
36217	etaTry (etaTrypsin)	0.999999999982693	-1.73072389753059e-11	1	0	0	224	9204
34035	Spn28B (Serpin 28B)	0.999999999982693	-1.73072389753059e-11	1	0	0	224	9204
31111	Mur2B (Mucin related 2B)	0.999999999982693	-1.73072389753059e-11	1	0	0	224	9204
3783	KCNN4 (potassium calcium-activated channel subfamily N member 4)	0.999999999982693	-1.73072389753059e-11	1	0	0	224	9204
5740668	CG34347 (uncharacterized protein)	0.999999999982693	-1.73072389753059e-11	1	0	0	224	9204
41203	CG8500 (uncharacterized protein)	0.999999999982693	-1.73072389753059e-11	1	0	0	224	9204
44513	PPO3 (Prophenoloxidase 3)	0.999999999982693	-1.73072389753059e-11	1	0	0	224	9204
42188	CG18598 (uncharacterized protein)	0.999999999982693	-1.73072389753059e-11	1	0	0	224	9204
43387	CG10011 (uncharacterized protein)	0.999999999982693	-1.73072389753059e-11	1	0	0	224	9204
34977	jhamt (juvenile hormone acid methyltransferase)	0.999999999982693	-1.73072389753059e-11	1	0	0	224	9204
35129	Faf2 (Fas-associated factor 2)	0.999999999982693	-1.73072389753059e-11	1	0	0	224	9204
318211	HIP (Hsc/Hsp70-interacting protein)	0.999999999982693	-1.73072389753059e-11	1	0	0	224	9204
36414	CG17575 (uncharacterized protein)	0.999999999982693	-1.73072389753059e-11	1	0	0	224	9204
39904	CG7728 (uncharacterized protein)	0.999999999982693	-1.73072389753059e-11	1	0	0	224	9204
34545	Gr32a (Gustatory receptor 32a)	0.999999999982693	-1.73072389753059e-11	1	0	0	224	9204
43269	CG5882 (uncharacterized protein)	0.999999999982693	-1.73072389753059e-11	1	0	0	224	9204
42095	CG5860 (uncharacterized protein)	0.999999999982693	-1.73072389753059e-11	1	0	0	224	9204
40124	CG9279 (uncharacterized protein)	0.999999999982693	-1.73072389753059e-11	1	0	0	224	9204
39974	CG6034 (uncharacterized protein)	0.999999999982693	-1.73072389753059e-11	1	0	0	224	9204
36942	CG10950 (uncharacterized protein)	0.999999999982693	-1.73072389753059e-11	1	0	0	224	9204
14462787	CR43669 (pseudo)	0.999999999982693	-1.73072389753059e-11	1	0	0	224	9204
39257	CG6216 (uncharacterized protein)	0.999999999982693	-1.73072389753059e-11	1	0	0	224	9204
40512	BoYb (Brother of Yb)	0.999999999982693	-1.73072389753059e-11	1	0	0	224	9204
42522	CG5892 (uncharacterized protein)	0.999999999982693	-1.73072389753059e-11	1	0	0	224	9204
38058	mth (methuselah)	0.999999999982693	-1.73072389753059e-11	1	0	0	224	9204
12797914	mir-263b (mir-263b stem loop)	0.999999999982693	-1.73072389753059e-11	1	0	0	224	9204
35860	CG14743 (uncharacterized protein)	0.999999999982693	-1.73072389753059e-11	1	0	0	224	9204
37286	ppk6 (pickpocket 6)	0.999999999982693	-1.73072389753059e-11	1	0	0	224	9204
42123	CG14325 (uncharacterized protein)	0.999999999982693	-1.73072389753059e-11	1	0	0	224	9204
32357	CG11068 (uncharacterized protein)	0.999999999982693	-1.73072389753059e-11	1	0	0	224	9204
38464	CG14982 (uncharacterized protein)	0.999999999982693	-1.73072389753059e-11	1	0	0	224	9204
42235	CG14301 (uncharacterized protein)	0.999999999982693	-1.73072389753059e-11	1	0	0	224	9204
12798129	mir-313 (mir-313 stem loop)	0.999999999982693	-1.73072389753059e-11	1	0	0	224	9204
43743	CG2187 (uncharacterized protein)	0.999999999982693	-1.73072389753059e-11	1	0	0	224	9204
43294	Hmu (Hemomucin)	0.999999999982693	-1.73072389753059e-11	1	0	0	224	9204
38582	CG13708 (uncharacterized protein)	0.999999999982693	-1.73072389753059e-11	1	0	0	224	9204
43342	CG12426 (uncharacterized protein)	0.999999999982693	-1.73072389753059e-11	1	0	0	224	9204
39242	Iyd (Iodotyrosine deiodinase)	0.999999999982693	-1.73072389753059e-11	1	0	0	224	9204
43036	to (takeout)	0.999999999982693	-1.73072389753059e-11	1	0	0	224	9204
36437	CG13325 (uncharacterized protein)	0.999999999982693	-1.73072389753059e-11	1	0	0	224	9204
34092	CG12560 (uncharacterized protein)	0.999999999982693	-1.73072389753059e-11	1	0	0	224	9204
34030	Ziz (Zizimin)	0.999999999982693	-1.73072389753059e-11	1	0	0	224	9204
40474	CG11404 (uncharacterized protein)	0.999999999982693	-1.73072389753059e-11	1	0	0	224	9204
33892	Nepl5 (Neprilysin-like 5)	0.999999999982693	-1.73072389753059e-11	1	0	0	224	9204
41031	CG11755 (uncharacterized protein)	0.999999999982693	-1.73072389753059e-11	1	0	0	224	9204
35568	CG9410 (uncharacterized protein)	0.999999999982693	-1.73072389753059e-11	1	0	0	224	9204
38230	mRpL46 (mitochondrial ribosomal protein L46)	0.999999999982693	-1.73072389753059e-11	1	0	0	224	9204
33312	CG42329 (uncharacterized protein)	0.999999999982693	-1.73072389753059e-11	1	0	0	224	9204
31198	Mct1 (Monocarboxylate transporter 1)	0.999999999982693	-1.73072389753059e-11	1	0	0	224	9204
33695	CG3036 (uncharacterized protein)	0.999999999982693	-1.73072389753059e-11	1	0	0	224	9204
2934	GSN (gelsolin)	0.999999999982693	-1.73072389753059e-11	1	0	0	224	9204
37818	CG3065 (uncharacterized protein)	0.999999999982693	-1.73072389753059e-11	1	0	0	224	9204
318030	CG32440 (uncharacterized protein)	0.999999999982693	-1.73072389753059e-11	1	0	0	224	9204
33874	AANATL2 (Arylalkylamine N-acetyltransferase-like 2)	0.999999999982693	-1.73072389753059e-11	1	0	0	224	9204
2768882	CG9125 (uncharacterized protein)	0.999999999982693	-1.73072389753059e-11	1	0	0	224	9204
41644	CG9813 (uncharacterized protein)	0.999999999982693	-1.73072389753059e-11	1	0	0	224	9204
37806	Orcokinin (orcokinin)	0.999999999982693	-1.73072389753059e-11	1	0	0	224	9204
38955	mkg-p (monkey king protein)	0.999999999982693	-1.73072389753059e-11	1	0	0	224	9204
35985	Smyd4-1 (SET and MYND domain containing, class 4, member 1)	0.999999999982693	-1.73072389753059e-11	1	0	0	224	9204
31301	ng4 (new glue 4)	0.999999999982693	-1.73072389753059e-11	1	0	0	224	9204
39497	CG14111 (uncharacterized protein)	0.999999999982693	-1.73072389753059e-11	1	0	0	224	9204
32272	Coq5 (Coenzyme Q5)	0.999999999982693	-1.73072389753059e-11	1	0	0	224	9204
318260	CG32939 (uncharacterized protein)	0.999999999982693	-1.73072389753059e-11	1	0	0	224	9204
37497	CG13494 (uncharacterized protein)	0.999999999982693	-1.73072389753059e-11	1	0	0	224	9204
2768976	CG32318 (uncharacterized protein)	0.999999999982693	-1.73072389753059e-11	1	0	0	224	9204
285203	EOGT (EGF domain specific O-linked N-acetylglucosamine transferase)	0.999999999982693	-1.73072389753059e-11	1	0	0	224	9204
40819	Ccp84Ag (Ccp84Ag)	0.999999999982693	-1.73072389753059e-11	1	0	0	224	9204
39220	CG6409 (uncharacterized protein)	0.999999999982693	-1.73072389753059e-11	1	0	0	224	9204
50208	CG16836 (uncharacterized protein)	0.999999999982693	-1.73072389753059e-11	1	0	0	224	9204
53584	Ugt37B1 (UDP-glycosyltransferase family 37 member B1)	0.999999999982693	-1.73072389753059e-11	1	0	0	224	9204
8674084	CG42524 (uncharacterized protein)	0.999999999982693	-1.73072389753059e-11	1	0	0	224	9204
35665	sPLA2 (secretory Phospholipase A2)	0.999999999982693	-1.73072389753059e-11	1	0	0	224	9204
40037	Cyp12c1 (Cyp12c1)	0.999999999982693	-1.73072389753059e-11	1	0	0	224	9204
33213	CG13690 (uncharacterized protein)	0.999999999982693	-1.73072389753059e-11	1	0	0	224	9204
34917	CG11865 (uncharacterized protein)	0.999999999982693	-1.73072389753059e-11	1	0	0	224	9204
31837	CG6999 (uncharacterized protein)	0.999999999982693	-1.73072389753059e-11	1	0	0	224	9204
32293	Rbp1-like (Rbp1-like)	0.999999999982693	-1.73072389753059e-11	1	0	0	224	9204
42320	CG3739 (uncharacterized protein)	0.999999999982693	-1.73072389753059e-11	1	0	0	224	9204
22195	Ube2l3 (ubiquitin-conjugating enzyme E2L 3)	0.999999999982693	-1.73072389753059e-11	1	0	0	224	9204
37944	CG3663 (uncharacterized protein)	0.999999999982693	-1.73072389753059e-11	1	0	0	224	9204
10178782	CG31808 (uncharacterized protein)	0.999999999982693	-1.73072389753059e-11	1	0	0	224	9204
36010	dila (dilatory)	0.999999999982693	-1.73072389753059e-11	1	0	0	224	9204
3772527	snRNA:U5:35D (small nuclear RNA U5 at 35D)	0.999999999982693	-1.73072389753059e-11	1	0	0	224	9204
41712	CG9920 (uncharacterized protein)	0.999999999982693	-1.73072389753059e-11	1	0	0	224	9204
41674	omd (oocyte maintenance defects)	0.999999999982693	-1.73072389753059e-11	1	0	0	224	9204
2768877	CG5541 (uncharacterized protein)	0.999999999982693	-1.73072389753059e-11	1	0	0	224	9204
32548	MSBP (membrane steroid binding protein)	0.999999999982693	-1.73072389753059e-11	1	0	0	224	9204
34018	CG5181 (uncharacterized protein)	0.999999999982693	-1.73072389753059e-11	1	0	0	224	9204
40259	Las (Lipoic acid synthase)	0.999999999982693	-1.73072389753059e-11	1	0	0	224	9204
31608	CG3184 (uncharacterized protein)	0.999999999982693	-1.73072389753059e-11	1	0	0	224	9204
38529	CG15012 (uncharacterized protein)	0.999999999982693	-1.73072389753059e-11	1	0	0	224	9204
37363	Cib2 (Calcium and integrin binding family member 2)	0.999999999982693	-1.73072389753059e-11	1	0	0	224	9204
31715	CG15330 (uncharacterized protein)	0.999999999982693	-1.73072389753059e-11	1	0	0	224	9204
3346239	CG33514 (uncharacterized protein)	0.999999999982693	-1.73072389753059e-11	1	0	0	224	9204
12798170	mir-276b (mir-276b stem loop)	0.999999999982693	-1.73072389753059e-11	1	0	0	224	9204
36883	CG5550 (uncharacterized protein)	0.999999999982693	-1.73072389753059e-11	1	0	0	224	9204
3772544	tRNA:Gly-GCC-1-12 (transfer RNA:Glycine-GCC 1-12)	0.999999999982693	-1.73072389753059e-11	1	0	0	224	9204
3065	HDAC1 (histone deacetylase 1)	0.999999999982693	-1.73072389753059e-11	1	0	0	224	9204
38072	Kah (Kahuli)	0.999999999982693	-1.73072389753059e-11	1	0	0	224	9204
37547	CG5819 (uncharacterized protein)	0.999999999982693	-1.73072389753059e-11	1	0	0	224	9204
45040	Spn43Ab (Serpin 43Ab)	0.999999999982693	-1.73072389753059e-11	1	0	0	224	9204
39758	CG5235 (uncharacterized protein)	0.999999999982693	-1.73072389753059e-11	1	0	0	224	9204
31473	RhoGAP5A (Rho GTPase activating protein at 5A)	0.999999999982693	-1.73072389753059e-11	1	0	0	224	9204
35374	l(2)05287 (lethal (2) 05287)	0.999999999982693	-1.73072389753059e-11	1	0	0	224	9204
36403	CG42663 (uncharacterized protein)	0.999999999982693	-1.73072389753059e-11	1	0	0	224	9204
35189	CG10561 (uncharacterized protein)	0.999999999982693	-1.73072389753059e-11	1	0	0	224	9204
45234	Ggamma30A (G protein subunit gamma at 30A)	0.999999999982693	-1.73072389753059e-11	1	0	0	224	9204
43243	CG14253 (uncharacterized protein)	0.999999999982693	-1.73072389753059e-11	1	0	0	224	9204
41695	CG14362 (uncharacterized protein)	0.999999999982693	-1.73072389753059e-11	1	0	0	224	9204
40638	CG1161 (uncharacterized protein)	0.999999999982693	-1.73072389753059e-11	1	0	0	224	9204
41634	CG8773 (uncharacterized protein)	0.999999999982693	-1.73072389753059e-11	1	0	0	224	9204
43208	TwdlH (TweedleH)	0.999999999982693	-1.73072389753059e-11	1	0	0	224	9204
42652	Octbeta1R (Octopamine beta1 receptor)	0.999999999982693	-1.73072389753059e-11	1	0	0	224	9204
34147	CG7778 (uncharacterized protein)	0.999999999982693	-1.73072389753059e-11	1	0	0	224	9204
42581	CG6678 (uncharacterized protein)	0.999999999982693	-1.73072389753059e-11	1	0	0	224	9204
40952	CG10903 (uncharacterized protein)	0.999999999982693	-1.73072389753059e-11	1	0	0	224	9204
41623	CG8483 (uncharacterized protein)	0.999999999982693	-1.73072389753059e-11	1	0	0	224	9204
34808	Ance-3 (Ance-3)	0.999999999982693	-1.73072389753059e-11	1	0	0	224	9204
43165	Dak1 (Dak1)	0.999999999982693	-1.73072389753059e-11	1	0	0	224	9204
35372	CG9259 (uncharacterized protein)	0.999999999982693	-1.73072389753059e-11	1	0	0	224	9204
39879	nudC (nudC)	0.999999999982693	-1.73072389753059e-11	1	0	0	224	9204
4155	MBP (myelin basic protein)	0.999999999982693	-1.73072389753059e-11	1	0	0	224	9204
35126	CG10376 (uncharacterized protein)	0.999999999982693	-1.73072389753059e-11	1	0	0	224	9204
40590	CG44098 (uncharacterized protein)	0.999999999982693	-1.73072389753059e-11	1	0	0	224	9204
38050	RhoGEF3 (Rho guanine nucleotide exchange factor 3)	0.999999999982693	-1.73072389753059e-11	1	0	0	224	9204
38223	Cht2 (Chitinase 2)	0.999999999982693	-1.73072389753059e-11	1	0	0	224	9204
39593	CG9628 (uncharacterized protein)	0.999999999982693	-1.73072389753059e-11	1	0	0	224	9204
12797892	mir-284 (mir-284 stem loop)	0.999999999982693	-1.73072389753059e-11	1	0	0	224	9204
3772559	Skeletor (skeletor)	0.999999999982693	-1.73072389753059e-11	1	0	0	224	9204
31489	CG3149 (uncharacterized protein)	0.999999999982693	-1.73072389753059e-11	1	0	0	224	9204
33694	CG15625 (uncharacterized protein)	0.999999999982693	-1.73072389753059e-11	1	0	0	224	9204
32606	CG4239 (uncharacterized protein)	0.999999999982693	-1.73072389753059e-11	1	0	0	224	9204
42468	CG15695 (uncharacterized protein)	0.999999999982693	-1.73072389753059e-11	1	0	0	224	9204
8674056	CG42487 (uncharacterized protein)	0.999999999982693	-1.73072389753059e-11	1	0	0	224	9204
43905	syd (sunday driver)	0.999999999982693	-1.73072389753059e-11	1	0	0	224	9204
36903	CG6665 (uncharacterized protein)	0.999999999982693	-1.73072389753059e-11	1	0	0	224	9204
32656	CG34325 (uncharacterized protein)	0.999999999982693	-1.73072389753059e-11	1	0	0	224	9204
3354965	CG40160 (uncharacterized protein)	0.999999999982693	-1.73072389753059e-11	1	0	0	224	9204
33096	CG14579 (uncharacterized protein)	0.999999999982693	-1.73072389753059e-11	1	0	0	224	9204
3827	KNG1 (kininogen 1)	0.999999999982693	-1.73072389753059e-11	1	0	0	224	9204
32529	Paf-AHalpha (Platelet-activating factor acetylhydrolase alpha)	0.999999999982693	-1.73072389753059e-11	1	0	0	224	9204
31272	CG12498 (uncharacterized protein)	0.999999999982693	-1.73072389753059e-11	1	0	0	224	9204
38688	CG10472 (uncharacterized protein)	0.999999999982693	-1.73072389753059e-11	1	0	0	224	9204
246624	CG30458 (uncharacterized protein)	0.999999999982693	-1.73072389753059e-11	1	0	0	224	9204
41434	CG6959 (uncharacterized protein)	0.999999999982693	-1.73072389753059e-11	1	0	0	224	9204
42410	CG4362 (uncharacterized protein)	0.999999999982693	-1.73072389753059e-11	1	0	0	224	9204
31057	CG14628 (uncharacterized protein)	0.999999999982693	-1.73072389753059e-11	1	0	0	224	9204
40811	sunz (sungrazer)	0.999999999982693	-1.73072389753059e-11	1	0	0	224	9204
34552	hgo (homogentisate 1,2-dioxygenase)	0.999999999982693	-1.73072389753059e-11	1	0	0	224	9204
35727	CG12824 (uncharacterized protein)	0.999999999982693	-1.73072389753059e-11	1	0	0	224	9204
38219	Oseg4 (Outer segment 4)	0.999999999982693	-1.73072389753059e-11	1	0	0	224	9204
39774	l(3)72Dn (lethal (3) 72Dn)	0.999999999982693	-1.73072389753059e-11	1	0	0	224	9204
43664	Ptx1 (Ptx1)	0.999999999982693	-1.73072389753059e-11	1	0	0	224	9204
38616	Ir64a (Ionotropic receptor 64a)	0.999999999982693	-1.73072389753059e-11	1	0	0	224	9204
2540020	pcn1 (DNA polymerase delta processivity factor)	0.999999999982693	-1.73072389753059e-11	1	0	0	224	9204
35264	CG10463 (uncharacterized protein)	0.999999999982693	-1.73072389753059e-11	1	0	0	224	9204
39320	Ccdc56 (Coiled-coil domain containing 56)	0.999999999982693	-1.73072389753059e-11	1	0	0	224	9204
41354	CG17721 (uncharacterized protein)	0.999999999982693	-1.73072389753059e-11	1	0	0	224	9204
37440	CG9822 (uncharacterized protein)	0.999999999982693	-1.73072389753059e-11	1	0	0	224	9204
32149	SelG (Selenoprotein G)	0.999999999982693	-1.73072389753059e-11	1	0	0	224	9204
32164	CG1492 (uncharacterized protein)	0.999999999982693	-1.73072389753059e-11	1	0	0	224	9204
43357	CG4884 (uncharacterized protein)	0.999999999982693	-1.73072389753059e-11	1	0	0	224	9204
5740700	natalisin (natalisin)	0.999999999982693	-1.73072389753059e-11	1	0	0	224	9204
42892	shps (sheepish)	0.999999999982693	-1.73072389753059e-11	1	0	0	224	9204
40708	CG1236 (uncharacterized protein)	0.999999999982693	-1.73072389753059e-11	1	0	0	224	9204
38791	CG14826 (uncharacterized protein)	0.999999999982693	-1.73072389753059e-11	1	0	0	224	9204
34817	Cyp28a5 (Cyp28a5)	0.999999999982693	-1.73072389753059e-11	1	0	0	224	9204
41870	ldlCp (ldlCp-related protein)	0.999999999982693	-1.73072389753059e-11	1	0	0	224	9204
38724	CG13299 (uncharacterized protein)	0.999999999982693	-1.73072389753059e-11	1	0	0	224	9204
42141	CG17803 (uncharacterized protein)	0.999999999982693	-1.73072389753059e-11	1	0	0	224	9204
42664	btn (buttonless)	0.999999999982693	-1.73072389753059e-11	1	0	0	224	9204
3885654	CG33981 (uncharacterized protein)	0.999999999982693	-1.73072389753059e-11	1	0	0	224	9204
34135	Scgalpha (Sarcoglycan alpha)	0.999999999982693	-1.73072389753059e-11	1	0	0	224	9204
42812	CG10375 (uncharacterized protein)	0.999999999982693	-1.73072389753059e-11	1	0	0	224	9204
37016	CG4975 (uncharacterized protein)	0.999999999982693	-1.73072389753059e-11	1	0	0	224	9204
319000	CG31882 (uncharacterized protein)	0.999999999982693	-1.73072389753059e-11	1	0	0	224	9204
38502	Teh2 (tipE homolog 2)	0.999999999982693	-1.73072389753059e-11	1	0	0	224	9204
38249	CG13937 (uncharacterized protein)	0.999999999982693	-1.73072389753059e-11	1	0	0	224	9204
6305	SBF1 (SET binding factor 1)	0.999999999982693	-1.73072389753059e-11	1	0	0	224	9204
36778	Asph (Aspartyl beta-hydroxylase)	0.999999999982693	-1.73072389753059e-11	1	0	0	224	9204
8359	HIST1H4A (histone cluster 1 H4 family member a)	0.999999999982693	-1.73072389753059e-11	1	0	0	224	9204
246602	roh (reduction of Rh1)	0.999999999982693	-1.73072389753059e-11	1	0	0	224	9204
34537	AstC (Allatostatin C)	0.999999999982693	-1.73072389753059e-11	1	0	0	224	9204
31383	CG3568 (uncharacterized protein)	0.999999999982693	-1.73072389753059e-11	1	0	0	224	9204
4379887	CG34124 (uncharacterized protein)	0.999999999982693	-1.73072389753059e-11	1	0	0	224	9204
31457	NAAT1 (Nutrient Amino Acid Transporter 1)	0.999999999982693	-1.73072389753059e-11	1	0	0	224	9204
37934	Samtor (S-adenosylmethionine sensor upstream of TORC1)	0.999999999982693	-1.73072389753059e-11	1	0	0	224	9204
35303	CG10651 (uncharacterized protein)	0.999999999982693	-1.73072389753059e-11	1	0	0	224	9204
36189	Cpr47Eb (Cuticular protein 47Eb)	0.999999999982693	-1.73072389753059e-11	1	0	0	224	9204
318833	CG33057 (uncharacterized protein)	0.999999999982693	-1.73072389753059e-11	1	0	0	224	9204
3355138	CG17486 (uncharacterized protein)	0.999999999982693	-1.73072389753059e-11	1	0	0	224	9204
33435	oaf (out at first)	0.999999999982693	-1.73072389753059e-11	1	0	0	224	9204
45784	ThrRS (Threonyl-tRNA synthetase)	0.999999999982693	-1.73072389753059e-11	1	0	0	224	9204
40991	Or85a (Odorant receptor 85a)	0.999999999982693	-1.73072389753059e-11	1	0	0	224	9204
35766	Odc1 (Ornithine decarboxylase 1)	0.999999999982693	-1.73072389753059e-11	1	0	0	224	9204
261663	CG32335 (uncharacterized protein)	0.999999999982693	-1.73072389753059e-11	1	0	0	224	9204
38499	mas (masquerade)	0.999999999982693	-1.73072389753059e-11	1	0	0	224	9204
31422	CG4041 (uncharacterized protein)	0.999999999982693	-1.73072389753059e-11	1	0	0	224	9204
38591	CG17030 (uncharacterized protein)	0.999999999982693	-1.73072389753059e-11	1	0	0	224	9204
35321	CG17470 (uncharacterized protein)	0.999999999982693	-1.73072389753059e-11	1	0	0	224	9204
38056	mthl9 (methuselah-like 9)	0.999999999982693	-1.73072389753059e-11	1	0	0	224	9204
43298	CG42534 (uncharacterized protein)	0.999999999982693	-1.73072389753059e-11	1	0	0	224	9204
32073	GCS1 (Glucosidase 1)	0.999999999982693	-1.73072389753059e-11	1	0	0	224	9204
3355126	CG17493 (uncharacterized protein)	0.999999999982693	-1.73072389753059e-11	1	0	0	224	9204
12798291	mir-980 (mir-980 stem loop)	0.999999999982693	-1.73072389753059e-11	1	0	0	224	9204
39624	CG5114 (uncharacterized protein)	0.999999999982693	-1.73072389753059e-11	1	0	0	224	9204
41164	CG9427 (uncharacterized protein)	0.999999999982693	-1.73072389753059e-11	1	0	0	224	9204
117462	TotC (Turandot C)	0.999999999982693	-1.73072389753059e-11	1	0	0	224	9204
34253	CG13110 (uncharacterized protein)	0.999999999982693	-1.73072389753059e-11	1	0	0	224	9204
40004	CG7341 (uncharacterized protein)	0.999999999982693	-1.73072389753059e-11	1	0	0	224	9204
40377	CG7519 (uncharacterized protein)	0.999999999982693	-1.73072389753059e-11	1	0	0	224	9204
41465	ssp5 (short spindle 5)	0.999999999982693	-1.73072389753059e-11	1	0	0	224	9204
43461	CG14507 (uncharacterized protein)	0.999999999982693	-1.73072389753059e-11	1	0	0	224	9204
50205	CG16926 (uncharacterized protein)	0.999999999982693	-1.73072389753059e-11	1	0	0	224	9204
43697	qless (qless)	0.999999999982693	-1.73072389753059e-11	1	0	0	224	9204
33358	CG17650 (uncharacterized protein)	0.999999999982693	-1.73072389753059e-11	1	0	0	224	9204
41409	CG6834 (uncharacterized protein)	0.999999999982693	-1.73072389753059e-11	1	0	0	224	9204
32942	CG12231 (uncharacterized protein)	0.999999999982693	-1.73072389753059e-11	1	0	0	224	9204
35573	Tdc1 (Tyrosine decarboxylase 1)	0.999999999982693	-1.73072389753059e-11	1	0	0	224	9204
37502	Gr58b (Gustatory receptor 58b)	0.999999999982693	-1.73072389753059e-11	1	0	0	224	9204
38732	CG42747 (uncharacterized protein)	0.999999999982693	-1.73072389753059e-11	1	0	0	224	9204
43645	eIF4H2 (eukaryotic translation initiation factor 4H2)	0.999999999982693	-1.73072389753059e-11	1	0	0	224	9204
32188	CG2577 (uncharacterized protein)	0.999999999982693	-1.73072389753059e-11	1	0	0	224	9204
34807	Acyp (Acylphosphatase)	0.999999999982693	-1.73072389753059e-11	1	0	0	224	9204
40891	Ir84a (Ionotropic receptor 84a)	0.999999999982693	-1.73072389753059e-11	1	0	0	224	9204
35265	fbp (fructose-1,6-bisphosphatase)	0.999999999982693	-1.73072389753059e-11	1	0	0	224	9204
37101	CG18107 (uncharacterized protein)	0.999999999982693	-1.73072389753059e-11	1	0	0	224	9204
41720	140up (upstream of RpII140)	0.999999999982693	-1.73072389753059e-11	1	0	0	224	9204
34169	CG13398 (uncharacterized protein)	0.999999999982693	-1.73072389753059e-11	1	0	0	224	9204
33023	Peritrophin-A (Peritrophin A)	0.999999999982693	-1.73072389753059e-11	1	0	0	224	9204
37157	List (Lithium-inducible SLC6 transporter)	0.999999999982693	-1.73072389753059e-11	1	0	0	224	9204
12798509	mir-1010 (mir-1010 stem loop)	0.999999999982693	-1.73072389753059e-11	1	0	0	224	9204
36442	Ack-like (Activated Cdc42 kinase-like)	0.999999999982693	-1.73072389753059e-11	1	0	0	224	9204
36882	CG15615 (uncharacterized protein)	0.999999999982693	-1.73072389753059e-11	1	0	0	224	9204
42457	Prosalpha4T1 (Proteasome alpha4 subunit, Testis-specific 1)	0.999999999982693	-1.73072389753059e-11	1	0	0	224	9204
32328	Nadsyn (NAD synthetase)	0.999999999982693	-1.73072389753059e-11	1	0	0	224	9204
36031	Etf-QO (Electron transfer flavoprotein-ubiquinone oxidoreductase)	0.999999999982693	-1.73072389753059e-11	1	0	0	224	9204
41914	CG4576 (uncharacterized protein)	0.999999999982693	-1.73072389753059e-11	1	0	0	224	9204
43369	UQCR-14L (Ubiquinol-cytochrome c reductase 14 kDa subunit-like)	0.999999999982693	-1.73072389753059e-11	1	0	0	224	9204
40404	ORMDL (ORMDL)	0.999999999982693	-1.73072389753059e-11	1	0	0	224	9204
31863	t (tan)	0.999999999982693	-1.73072389753059e-11	1	0	0	224	9204
35369	CG9265 (uncharacterized protein)	0.999999999982693	-1.73072389753059e-11	1	0	0	224	9204
32738	CG8326 (uncharacterized protein)	0.999999999982693	-1.73072389753059e-11	1	0	0	224	9204
326203	TTLL1B (Tubulin tyrosine ligase-like 1B)	0.999999999982693	-1.73072389753059e-11	1	0	0	224	9204
32327	CG11158 (uncharacterized protein)	0.999999999982693	-1.73072389753059e-11	1	0	0	224	9204
33045	mal (maroon-like)	0.999999999982693	-1.73072389753059e-11	1	0	0	224	9204
41438	mthl5 (methuselah-like 5)	0.999999999982693	-1.73072389753059e-11	1	0	0	224	9204
46813	CG6421 (uncharacterized protein)	0.999999999982693	-1.73072389753059e-11	1	0	0	224	9204
47954	Mst57Da (Male-specific RNA 57Da)	0.999999999982693	-1.73072389753059e-11	1	0	0	224	9204
31466	CG12730 (uncharacterized protein)	0.999999999982693	-1.73072389753059e-11	1	0	0	224	9204
3772247	CG33671 (uncharacterized protein)	0.999999999982693	-1.73072389753059e-11	1	0	0	224	9204
246650	Coq9 (Coenzyme Q9)	0.999999999982693	-1.73072389753059e-11	1	0	0	224	9204
42503	Bdbt (Bride of doubletime)	0.999999999982693	-1.73072389753059e-11	1	0	0	224	9204
37927	Start1 (Start1)	0.999999999982693	-1.73072389753059e-11	1	0	0	224	9204
35923	Pgm2a (Phosphoglucomutase 2a)	0.999999999982693	-1.73072389753059e-11	1	0	0	224	9204
33061	CG15452 (uncharacterized protein)	0.999999999982693	-1.73072389753059e-11	1	0	0	224	9204
38098	Gr61a (Gustatory receptor 61a)	0.999999999982693	-1.73072389753059e-11	1	0	0	224	9204
33884	CG9497 (uncharacterized protein)	0.999999999982693	-1.73072389753059e-11	1	0	0	224	9204
31163	PIG-K (Phosphatidylinositol glycan anchor biosynthesis class K)	0.999999999982693	-1.73072389753059e-11	1	0	0	224	9204
32757	unc-4 (unc-4)	0.999999999982693	-1.73072389753059e-11	1	0	0	224	9204
43112	CG17196 (uncharacterized protein)	0.999999999982693	-1.73072389753059e-11	1	0	0	224	9204
31970	CG32683 (uncharacterized protein)	0.999999999982693	-1.73072389753059e-11	1	0	0	224	9204
43800	CG1909 (uncharacterized protein)	0.999999999982693	-1.73072389753059e-11	1	0	0	224	9204
42833	CG12268 (uncharacterized protein)	0.999999999982693	-1.73072389753059e-11	1	0	0	224	9204
246412	CG30043 (uncharacterized protein)	0.999999999982693	-1.73072389753059e-11	1	0	0	224	9204
42382	CG31213 (uncharacterized protein)	0.999999999982693	-1.73072389753059e-11	1	0	0	224	9204
37972	CG3611 (uncharacterized protein)	0.999999999982693	-1.73072389753059e-11	1	0	0	224	9204
50300	CG13315 (uncharacterized protein)	0.999999999982693	-1.73072389753059e-11	1	0	0	224	9204
42212	CG14309 (uncharacterized protein)	0.999999999982693	-1.73072389753059e-11	1	0	0	224	9204
36639	CG10151 (uncharacterized protein)	0.999999999982693	-1.73072389753059e-11	1	0	0	224	9204
38486	CG14990 (uncharacterized protein)	0.999999999982693	-1.73072389753059e-11	1	0	0	224	9204
38738	ndl (nudel)	0.999999999982693	-1.73072389753059e-11	1	0	0	224	9204
31866	CG12121 (uncharacterized protein)	0.999999999982693	-1.73072389753059e-11	1	0	0	224	9204
3612	IMPA1 (inositol monophosphatase 1)	0.999999999982693	-1.73072389753059e-11	1	0	0	224	9204
39926	ND-24L (NADH dehydrogenase (ubiquinone) 24 kDa subunit-like)	0.999999999982693	-1.73072389753059e-11	1	0	0	224	9204
318252	CG32857 (uncharacterized protein)	0.999999999982693	-1.73072389753059e-11	1	0	0	224	9204
39411	Obp69a (Odorant-binding protein 69a)	0.999999999982693	-1.73072389753059e-11	1	0	0	224	9204
44125	ETH (Ecdysis triggering hormone)	0.999999999982693	-1.73072389753059e-11	1	0	0	224	9204
42047	CG3534 (uncharacterized protein)	0.999999999982693	-1.73072389753059e-11	1	0	0	224	9204
32345	CG10996 (uncharacterized protein)	0.999999999982693	-1.73072389753059e-11	1	0	0	224	9204
33249	CG12506 (uncharacterized protein)	0.999999999982693	-1.73072389753059e-11	1	0	0	224	9204
41044	CG9801 (uncharacterized protein)	0.999999999982693	-1.73072389753059e-11	1	0	0	224	9204
50251	CG17977 (uncharacterized protein)	0.999999999982693	-1.73072389753059e-11	1	0	0	224	9204
37578	CG4269 (uncharacterized protein)	0.999999999982693	-1.73072389753059e-11	1	0	0	224	9204
50417	Neb-cGP (Neb-cGP)	0.999999999982693	-1.73072389753059e-11	1	0	0	224	9204
43503	CIA30 (Complex I intermediate-associated protein, 30 kDa)	0.999999999982693	-1.73072389753059e-11	1	0	0	224	9204
33885	CG9498 (uncharacterized protein)	0.999999999982693	-1.73072389753059e-11	1	0	0	224	9204
33839	Gal (beta galactosidase)	0.999999999982693	-1.73072389753059e-11	1	0	0	224	9204
39426	CG10646 (uncharacterized protein)	0.999999999982693	-1.73072389753059e-11	1	0	0	224	9204
34455	w-cup (world cup)	0.999999999982693	-1.73072389753059e-11	1	0	0	224	9204
42528	CG3301 (uncharacterized protein)	0.999999999982693	-1.73072389753059e-11	1	0	0	224	9204
34902	nht (no hitter)	0.999999999982693	-1.73072389753059e-11	1	0	0	224	9204
3771867	tRNA:Gly-GCC-1-6 (transfer RNA:Glycine-GCC 1-6)	0.999999999982693	-1.73072389753059e-11	1	0	0	224	9204
3772266	snoRNA:Psi28S-3186 (ncRNA)	0.999999999982693	-1.73072389753059e-11	1	0	0	224	9204
32098	CG1572 (uncharacterized protein)	0.999999999982693	-1.73072389753059e-11	1	0	0	224	9204
33104	CG1801 (uncharacterized protein)	0.999999999982693	-1.73072389753059e-11	1	0	0	224	9204
35188	amd (alpha methyl dopa-resistant)	0.999999999982693	-1.73072389753059e-11	1	0	0	224	9204
32263	MFS10 (Major Facilitator Superfamily Transporter 10)	0.999999999982693	-1.73072389753059e-11	1	0	0	224	9204
40010	CG7320 (uncharacterized protein)	0.999999999982693	-1.73072389753059e-11	1	0	0	224	9204
31070	CG11398 (uncharacterized protein)	0.999999999982693	-1.73072389753059e-11	1	0	0	224	9204
41029	CG9773 (uncharacterized protein)	0.999999999982693	-1.73072389753059e-11	1	0	0	224	9204
36161	polyph (polyphemus)	0.999999999982693	-1.73072389753059e-11	1	0	0	224	9204
36399	Obp49a (Odorant-binding protein 49a)	0.999999999982693	-1.73072389753059e-11	1	0	0	224	9204
32238	CG4661 (uncharacterized protein)	0.999999999982693	-1.73072389753059e-11	1	0	0	224	9204
32203	Cpr11B (Cuticular protein 11B)	0.999999999982693	-1.73072389753059e-11	1	0	0	224	9204
251690	CG32147 (uncharacterized protein)	0.999999999982693	-1.73072389753059e-11	1	0	0	224	9204
38708	Lcp65Ac (Lcp65Ac)	0.999999999982693	-1.73072389753059e-11	1	0	0	224	9204
35211	fon (fondue)	0.999999999982693	-1.73072389753059e-11	1	0	0	224	9204
42443	CG15923 (uncharacterized protein)	0.999999999982693	-1.73072389753059e-11	1	0	0	224	9204
7354466	CG42342 (uncharacterized protein)	0.999999999982693	-1.73072389753059e-11	1	0	0	224	9204
32087	Gs2 (Glutamine synthetase 2)	0.999999999982693	-1.73072389753059e-11	1	0	0	224	9204
38828	CG8562 (uncharacterized protein)	0.999999999982693	-1.73072389753059e-11	1	0	0	224	9204
39463	CG14120 (uncharacterized protein)	0.999999999982693	-1.73072389753059e-11	1	0	0	224	9204
326165	CG42784 (uncharacterized protein)	0.999999999982693	-1.73072389753059e-11	1	0	0	224	9204
34941	CG4793 (uncharacterized protein)	0.999999999982693	-1.73072389753059e-11	1	0	0	224	9204
39982	Ir75a (Ionotropic receptor 75a)	0.999999999982693	-1.73072389753059e-11	1	0	0	224	9204
38328	CG14949 (uncharacterized protein)	0.999999999982693	-1.73072389753059e-11	1	0	0	224	9204
35090	CG42750 (uncharacterized protein)	0.999999999982693	-1.73072389753059e-11	1	0	0	224	9204
39656	CG6878 (uncharacterized protein)	0.999999999982693	-1.73072389753059e-11	1	0	0	224	9204
37941	Cyp9c1 (Cytochrome P450-9c1)	0.999999999982693	-1.73072389753059e-11	1	0	0	224	9204
3771949	snRNA:U5:14B (small nuclear RNA U5 at 14B)	0.999999999982693	-1.73072389753059e-11	1	0	0	224	9204
31150	mRpL16 (mitochondrial ribosomal protein L16)	0.999999999982693	-1.73072389753059e-11	1	0	0	224	9204
40551	CG1090 (uncharacterized protein)	0.999999999982693	-1.73072389753059e-11	1	0	0	224	9204
37879	CG30419 (uncharacterized protein)	0.999999999982693	-1.73072389753059e-11	1	0	0	224	9204
37366	CAH15 (Carbonic anhydrase 15)	0.999999999982693	-1.73072389753059e-11	1	0	0	224	9204
31628	CG14435 (uncharacterized protein)	0.999999999982693	-1.73072389753059e-11	1	0	0	224	9204
35216	Lectin-galC1 (Galactose-specific C-type lectin)	0.999999999982693	-1.73072389753059e-11	1	0	0	224	9204
3772021	tRNA:Gly-GCC-1-7 (transfer RNA:Glycine-GCC 1-7)	0.999999999982693	-1.73072389753059e-11	1	0	0	224	9204
40580	rpk (ripped pocket)	0.999999999982693	-1.73072389753059e-11	1	0	0	224	9204
41724	CG9722 (uncharacterized protein)	0.999999999982693	-1.73072389753059e-11	1	0	0	224	9204
38296	MsR2 (Myosuppressin receptor 2)	0.999999999982693	-1.73072389753059e-11	1	0	0	224	9204
35909	Ance-4 (Ance-4)	0.999999999982693	-1.73072389753059e-11	1	0	0	224	9204
44148	PpD5 (Protein phosphatase D5)	0.999999999982693	-1.73072389753059e-11	1	0	0	224	9204
32854	CG6659 (uncharacterized protein)	0.999999999982693	-1.73072389753059e-11	1	0	0	224	9204
36415	CG17574 (uncharacterized protein)	0.999999999982693	-1.73072389753059e-11	1	0	0	224	9204
40193	CG14184 (uncharacterized protein)	0.999999999982693	-1.73072389753059e-11	1	0	0	224	9204
36573	CG30069 (uncharacterized protein)	0.999999999982693	-1.73072389753059e-11	1	0	0	224	9204
40085	Naxd (NAD(P)HX dehydratase)	0.999999999982693	-1.73072389753059e-11	1	0	0	224	9204
43159	E(spl)m6-BFM (Enhancer of split m6, Bearded family member)	0.999999999982693	-1.73072389753059e-11	1	0	0	224	9204
35351	CG31676 (uncharacterized protein)	0.999999999982693	-1.73072389753059e-11	1	0	0	224	9204
41581	CG10909 (uncharacterized protein)	0.999999999982693	-1.73072389753059e-11	1	0	0	224	9204
36665	Cyp6a21 (Cyp6a21)	0.999999999982693	-1.73072389753059e-11	1	0	0	224	9204
317919	CG32214 (uncharacterized protein)	0.999999999982693	-1.73072389753059e-11	1	0	0	224	9204
32737	stas (Stasimon)	0.999999999982693	-1.73072389753059e-11	1	0	0	224	9204
39264	CG14141 (uncharacterized protein)	0.999999999982693	-1.73072389753059e-11	1	0	0	224	9204
34506	CG12517 (uncharacterized protein)	0.999999999982693	-1.73072389753059e-11	1	0	0	224	9204
37688	CG3124 (uncharacterized protein)	0.999999999982693	-1.73072389753059e-11	1	0	0	224	9204
41717	Kif19A (Kinesin family member 19A)	0.999999999982693	-1.73072389753059e-11	1	0	0	224	9204
6667	SP1 (Sp1 transcription factor)	0.999999999982693	-1.73072389753059e-11	1	0	0	224	9204
20378	Frzb (frizzled-related protein)	0.999999999982693	-1.73072389753059e-11	1	0	0	224	9204
37166	CG15093 (uncharacterized protein)	0.999999999982693	-1.73072389753059e-11	1	0	0	224	9204
37002	Oxp (Oxpecker)	0.999999999982693	-1.73072389753059e-11	1	0	0	224	9204
35711	mRpL52 (mitochondrial ribosomal protein L52)	0.999999999982693	-1.73072389753059e-11	1	0	0	224	9204
318034	CG32450 (uncharacterized protein)	0.999999999982693	-1.73072389753059e-11	1	0	0	224	9204
39507	CG14105 (uncharacterized protein)	0.999999999982693	-1.73072389753059e-11	1	0	0	224	9204
34822	hll (heimdall)	0.999999999982693	-1.73072389753059e-11	1	0	0	224	9204
34181	Dh31 (Diuretic hormone 31)	0.999999999982693	-1.73072389753059e-11	1	0	0	224	9204
35861	PGRP-SC1b (Peptidoglycan recognition protein SC1b)	0.999999999982693	-1.73072389753059e-11	1	0	0	224	9204
43196	CG5455 (uncharacterized protein)	0.999999999982693	-1.73072389753059e-11	1	0	0	224	9204
31765	CG15343 (uncharacterized protein)	0.999999999982693	-1.73072389753059e-11	1	0	0	224	9204
31701	bys (by S6)	0.999999999982693	-1.73072389753059e-11	1	0	0	224	9204
34140	CG7806 (uncharacterized protein)	0.999999999982693	-1.73072389753059e-11	1	0	0	224	9204
37225	CG10073 (uncharacterized protein)	0.999999999982693	-1.73072389753059e-11	1	0	0	224	9204
37110	GstE5 (Glutathione S transferase E5)	0.999999999982693	-1.73072389753059e-11	1	0	0	224	9204
32768	CG6762 (uncharacterized protein)	0.999999999982693	-1.73072389753059e-11	1	0	0	224	9204
7354381	tal-1A (tarsal-less 1A)	0.999999999982693	-1.73072389753059e-11	1	0	0	224	9204
8726	EED (embryonic ectoderm development)	0.999999999982693	-1.73072389753059e-11	1	0	0	224	9204
38432	ImpE2 (Ecdysone-inducible gene E2)	0.999999999982693	-1.73072389753059e-11	1	0	0	224	9204
12797881	mir-318 (mir-318 stem loop)	0.999999999982693	-1.73072389753059e-11	1	0	0	224	9204
38277	CG15820 (uncharacterized protein)	0.999999999982693	-1.73072389753059e-11	1	0	0	224	9204
38290	CG13807 (uncharacterized protein)	0.999999999982693	-1.73072389753059e-11	1	0	0	224	9204
38274	CG15879 (uncharacterized protein)	0.999999999982693	-1.73072389753059e-11	1	0	0	224	9204
35005	yellow-b (yellow-b)	0.999999999982693	-1.73072389753059e-11	1	0	0	224	9204
33836	ifc (infertile crescent)	0.999999999982693	-1.73072389753059e-11	1	0	0	224	9204
3772634	snRNA:U5:34A (small nuclear RNA U5 at 34A)	0.999999999982693	-1.73072389753059e-11	1	0	0	224	9204
35071	CadN2 (Cadherin-N2)	0.999999999982693	-1.73072389753059e-11	1	0	0	224	9204
36563	CysRS-m (Cysteinyl-tRNA synthetase, mitochondrial)	0.999999999982693	-1.73072389753059e-11	1	0	0	224	9204
50252	CG30377 (uncharacterized protein)	0.999999999982693	-1.73072389753059e-11	1	0	0	224	9204
41269	Irp-1B (Iron regulatory protein 1B)	0.999999999982693	-1.73072389753059e-11	1	0	0	224	9204
33127	Cyp6t1 (Cyp6t1)	0.999999999982693	-1.73072389753059e-11	1	0	0	224	9204
42912	CG17782 (uncharacterized protein)	0.999999999982693	-1.73072389753059e-11	1	0	0	224	9204
31639	CG14431 (uncharacterized protein)	0.999999999982693	-1.73072389753059e-11	1	0	0	224	9204
43575	CG15528 (uncharacterized protein)	0.999999999982693	-1.73072389753059e-11	1	0	0	224	9204
33367	Wdr62 (WD repeat domain 62)	0.999999999982693	-1.73072389753059e-11	1	0	0	224	9204
39135	CG16711 (uncharacterized protein)	0.999999999982693	-1.73072389753059e-11	1	0	0	224	9204
37709	CG9812 (uncharacterized protein)	0.999999999982693	-1.73072389753059e-11	1	0	0	224	9204
39343	CG5906 (uncharacterized protein)	0.999999999982693	-1.73072389753059e-11	1	0	0	224	9204
33787	CG14017 (uncharacterized protein)	0.999999999982693	-1.73072389753059e-11	1	0	0	224	9204
40752	Osi1 (Osiris 1)	0.999999999982693	-1.73072389753059e-11	1	0	0	224	9204
40663	NKCC (sodium potassium chloride cotransporter)	0.999999999982693	-1.73072389753059e-11	1	0	0	224	9204
318627	CG31206 (uncharacterized protein)	0.999999999982693	-1.73072389753059e-11	1	0	0	224	9204
40297	Six4 (Six4)	0.999999999982693	-1.73072389753059e-11	1	0	0	224	9204
46201	l(3)07882 (lethal (3) 07882)	0.999999999982693	-1.73072389753059e-11	1	0	0	224	9204
42920	nAChRbeta2 (nicotinic Acetylcholine Receptor beta2)	0.999999999982693	-1.73072389753059e-11	1	0	0	224	9204
31626	mAChR-C (muscarinic Acetylcholine Receptor, C-type)	0.999999999982693	-1.73072389753059e-11	1	0	0	224	9204
31506	CG3108 (uncharacterized protein)	0.999999999982693	-1.73072389753059e-11	1	0	0	224	9204
35114	IFT46 (Intraflagellar transport 46)	0.999999999982693	-1.73072389753059e-11	1	0	0	224	9204
31103	Rab27 (Rab27)	0.999999999982693	-1.73072389753059e-11	1	0	0	224	9204
12798474	hpRNA:CR46343 (hairpin RNA:CR46343)	0.999999999982693	-1.73072389753059e-11	1	0	0	224	9204
31954	Ipod (Interaction partner of Dnmt2)	0.999999999982693	-1.73072389753059e-11	1	0	0	224	9204
41359	CG17734 (uncharacterized protein)	0.999999999982693	-1.73072389753059e-11	1	0	0	224	9204
49425	mRpL4 (mitochondrial ribosomal protein L4)	0.999999999982693	-1.73072389753059e-11	1	0	0	224	9204
41125	Task7 (TWIK-related acid-sensitive K[+] channel 7)	0.999999999982693	-1.73072389753059e-11	1	0	0	224	9204
7067	THRA (thyroid hormone receptor alpha)	0.999999999982693	-1.73072389753059e-11	1	0	0	224	9204
35592	ubl (ubiquitin like)	0.999999999982693	-1.73072389753059e-11	1	0	0	224	9204
50433	Peritrophin-15a (Peritrophin-15a)	0.999999999982693	-1.73072389753059e-11	1	0	0	224	9204
50442	CG14933 (uncharacterized protein)	0.999999999982693	-1.73072389753059e-11	1	0	0	224	9204
33252	CG3544 (uncharacterized protein)	0.999999999982693	-1.73072389753059e-11	1	0	0	224	9204
42390	CG4424 (uncharacterized protein)	0.999999999982693	-1.73072389753059e-11	1	0	0	224	9204
32685	CG13000 (uncharacterized protein)	0.999999999982693	-1.73072389753059e-11	1	0	0	224	9204
318008	jv (javelin)	0.999999999982693	-1.73072389753059e-11	1	0	0	224	9204
40316	CG10588 (uncharacterized protein)	0.999999999982693	-1.73072389753059e-11	1	0	0	224	9204
41069	ich (ichor)	0.999999999982693	-1.73072389753059e-11	1	0	0	224	9204
39936	Cad74A (Cadherin 74A)	0.999999999982693	-1.73072389753059e-11	1	0	0	224	9204
8674091	CG42594 (uncharacterized protein)	0.999999999982693	-1.73072389753059e-11	1	0	0	224	9204
7341	SUMO1 (small ubiquitin like modifier 1)	0.999999999982693	-1.73072389753059e-11	1	0	0	224	9204
7354398	CG42238 (uncharacterized protein)	0.999999999982693	-1.73072389753059e-11	1	0	0	224	9204
43362	trv (trivet)	0.999999999982693	-1.73072389753059e-11	1	0	0	224	9204
31447	Sas10 (Something about silencing 10)	0.999999999982693	-1.73072389753059e-11	1	0	0	224	9204
35021	CG13284 (uncharacterized protein)	0.999999999982693	-1.73072389753059e-11	1	0	0	224	9204
36695	ND-51L2 (NADH dehydrogenase (ubiquinone) 51 kDa subunit-like 2)	0.999999999982693	-1.73072389753059e-11	1	0	0	224	9204
3066	HDAC2 (histone deacetylase 2)	0.999999999982693	-1.73072389753059e-11	1	0	0	224	9204
33447	CG15395 (uncharacterized protein)	0.999999999982693	-1.73072389753059e-11	1	0	0	224	9204
1630	DCC (DCC netrin 1 receptor)	0.999999999982693	-1.73072389753059e-11	1	0	0	224	9204
41570	CG12279 (uncharacterized protein)	0.999999999982693	-1.73072389753059e-11	1	0	0	224	9204
246467	CG30120 (uncharacterized protein)	0.999999999982693	-1.73072389753059e-11	1	0	0	224	9204
32291	dmrt11E (doublesex-Mab related 11E)	0.999999999982693	-1.73072389753059e-11	1	0	0	224	9204
2735	GLI1 (GLI family zinc finger 1)	0.999999999982693	-1.73072389753059e-11	1	0	0	224	9204
42202	CG7126 (uncharacterized protein)	0.999999999982693	-1.73072389753059e-11	1	0	0	224	9204
50441	CG18666 (uncharacterized protein)	0.999999999982693	-1.73072389753059e-11	1	0	0	224	9204
40929	ArgRS-m (Arginyl-tRNA synthetase, mitochondrial)	0.999999999982693	-1.73072389753059e-11	1	0	0	224	9204
33893	Nepl6 (Neprilysin-like 6)	0.999999999982693	-1.73072389753059e-11	1	0	0	224	9204
35543	Cyp6w1 (Cyp6w1)	0.999999999982693	-1.73072389753059e-11	1	0	0	224	9204
41722	CG14356 (uncharacterized protein)	0.999999999982693	-1.73072389753059e-11	1	0	0	224	9204
53547	lectin-29Ca (lectin-29Ca)	0.999999999982693	-1.73072389753059e-11	1	0	0	224	9204
3772279	tRNA:Gly-GCC-1-4 (transfer RNA:Glycine-GCC 1-4)	0.999999999982693	-1.73072389753059e-11	1	0	0	224	9204
40515	nrm (neuromusculin)	0.999999999982693	-1.73072389753059e-11	1	0	0	224	9204
37258	CG15125 (uncharacterized protein)	0.999999999982693	-1.73072389753059e-11	1	0	0	224	9204
54434	SSH1 (slingshot protein phosphatase 1)	0.999999999982693	-1.73072389753059e-11	1	0	0	224	9204
34176	Agpat2 (1-Acylglycerol-3-phosphate O-acyltransferase 2)	0.999999999982693	-1.73072389753059e-11	1	0	0	224	9204
41578	beat-Va (beaten path Va)	0.999999999982693	-1.73072389753059e-11	1	0	0	224	9204
117407	Tsp68C (Tetraspanin 68C)	0.999999999982693	-1.73072389753059e-11	1	0	0	224	9204
39123	CG8329 (uncharacterized protein)	0.999999999982693	-1.73072389753059e-11	1	0	0	224	9204
12798279	Acp98AB (Accessory gland protein 98AB)	0.999999999982693	-1.73072389753059e-11	1	0	0	224	9204
5740203	CG34179 (uncharacterized protein)	0.999999999982693	-1.73072389753059e-11	1	0	0	224	9204
31550	Ca-alpha1T (Ca[2+]-channel protein alpha[[1]] subunit T)	0.999999999982693	-1.73072389753059e-11	1	0	0	224	9204
34762	Hacd2 (3-hydroxyacyl-CoA dehydratase 2)	0.999999999982693	-1.73072389753059e-11	1	0	0	224	9204
41210	CG8534 (uncharacterized protein)	0.999999999982693	-1.73072389753059e-11	1	0	0	224	9204
39356	CG7248 (uncharacterized protein)	0.999999999982693	-1.73072389753059e-11	1	0	0	224	9204
43715	mey (morpheyus)	0.999999999982693	-1.73072389753059e-11	1	0	0	224	9204
42079	CG5292 (uncharacterized protein)	0.999999999982693	-1.73072389753059e-11	1	0	0	224	9204
33406	Ser12 (Serine protease 12)	0.999999999982693	-1.73072389753059e-11	1	0	0	224	9204
852099	PAC11 (dynein intermediate chain)	0.999999999982693	-1.73072389753059e-11	1	0	0	224	9204
39834	CG33158 (uncharacterized protein)	0.999999999982693	-1.73072389753059e-11	1	0	0	224	9204
32060	CG15200 (uncharacterized protein)	0.999999999982693	-1.73072389753059e-11	1	0	0	224	9204
41679	Adgf-D (Adenosine deaminase-related growth factor D)	0.999999999982693	-1.73072389753059e-11	1	0	0	224	9204
42610	CG13862 (uncharacterized protein)	0.999999999982693	-1.73072389753059e-11	1	0	0	224	9204
8914	TIMELESS (timeless circadian regulator)	0.999999999982693	-1.73072389753059e-11	1	0	0	224	9204
35281	CG16772 (uncharacterized protein)	0.999999999982693	-1.73072389753059e-11	1	0	0	224	9204
33336	Or22b (Odorant receptor 22b)	0.999999999982693	-1.73072389753059e-11	1	0	0	224	9204
31890	BCL7-like (BCL7-like)	0.999999999982693	-1.73072389753059e-11	1	0	0	224	9204
2768929	CG33298 (uncharacterized protein)	0.999999999982693	-1.73072389753059e-11	1	0	0	224	9204
41567	CG14391 (uncharacterized protein)	0.999999999982693	-1.73072389753059e-11	1	0	0	224	9204
37055	CG5767 (uncharacterized protein)	0.999999999982693	-1.73072389753059e-11	1	0	0	224	9204
35067	CG6870 (uncharacterized protein)	0.999999999982693	-1.73072389753059e-11	1	0	0	224	9204
32509	CG15601 (uncharacterized protein)	0.999999999982693	-1.73072389753059e-11	1	0	0	224	9204
43612	CG15533 (uncharacterized protein)	0.999999999982693	-1.73072389753059e-11	1	0	0	224	9204
32786	CG7536 (uncharacterized protein)	0.999999999982693	-1.73072389753059e-11	1	0	0	224	9204
35855	CG8738 (uncharacterized protein)	0.999999999982693	-1.73072389753059e-11	1	0	0	224	9204
8350	HIST1H3A (histone cluster 1 H3 family member a)	0.999999999982693	-1.73072389753059e-11	1	0	0	224	9204
43253	RYa-R (RYamide receptor)	0.999999999982693	-1.73072389753059e-11	1	0	0	224	9204
35866	CG8740 (uncharacterized protein)	0.999999999982693	-1.73072389753059e-11	1	0	0	224	9204
32128	CG9360 (uncharacterized protein)	0.999999999982693	-1.73072389753059e-11	1	0	0	224	9204
40122	Cpr76Bc (Cuticular protein 76Bc)	0.999999999982693	-1.73072389753059e-11	1	0	0	224	9204
32189	Ir11a (Ionotropic receptor 11a)	0.999999999982693	-1.73072389753059e-11	1	0	0	224	9204
37226	CG10081 (uncharacterized protein)	0.999999999982693	-1.73072389753059e-11	1	0	0	224	9204
32481	CG6324 (uncharacterized protein)	0.999999999982693	-1.73072389753059e-11	1	0	0	224	9204
47283	SrpRbeta (Signal recognition particle receptor beta)	0.999999999982693	-1.73072389753059e-11	1	0	0	224	9204
43609	mRpS18C (mitochondrial ribosomal protein S18C)	0.999999999982693	-1.73072389753059e-11	1	0	0	224	9204
39467	CG10752 (uncharacterized protein)	0.999999999982693	-1.73072389753059e-11	1	0	0	224	9204
33644	l(2)k05819 (lethal (2) k05819)	0.999999999982693	-1.73072389753059e-11	1	0	0	224	9204
33600	CG10019 (uncharacterized protein)	0.999999999982693	-1.73072389753059e-11	1	0	0	224	9204
41176	CG18542 (uncharacterized protein)	0.999999999982693	-1.73072389753059e-11	1	0	0	224	9204
42796	Gba1a (Glucocerebrosidase 1a)	0.999999999982693	-1.73072389753059e-11	1	0	0	224	9204
41286	TkR86C (Tachykinin-like receptor at 86C)	0.999999999982693	-1.73072389753059e-11	1	0	0	224	9204
34356	CG5727 (uncharacterized protein)	0.999999999982693	-1.73072389753059e-11	1	0	0	224	9204
32505	CG9240 (uncharacterized protein)	0.999999999982693	-1.73072389753059e-11	1	0	0	224	9204
32778	CG6847 (uncharacterized protein)	0.999999999982693	-1.73072389753059e-11	1	0	0	224	9204
34045	Tep3 (Thioester-containing protein 3)	0.999999999982693	-1.73072389753059e-11	1	0	0	224	9204
42508	CG7009 (uncharacterized protein)	0.999999999982693	-1.73072389753059e-11	1	0	0	224	9204
38553	CG7465 (uncharacterized protein)	0.999999999982693	-1.73072389753059e-11	1	0	0	224	9204
34988	CG4631 (uncharacterized protein)	0.999999999982693	-1.73072389753059e-11	1	0	0	224	9204
33230	rempA (reduced mechanoreceptor potential A)	0.999999999982693	-1.73072389753059e-11	1	0	0	224	9204
37699	Mthfs (Methenyltetrahydrofolate synthetase)	0.999999999982693	-1.73072389753059e-11	1	0	0	224	9204
12798299	mir-275 (mir-275 stem loop)	0.999999999982693	-1.73072389753059e-11	1	0	0	224	9204
39057	CG4483 (uncharacterized protein)	0.999999999982693	-1.73072389753059e-11	1	0	0	224	9204
35139	Ugt36E1 (UDP-glycosyltransferase family 36 member E1)	0.999999999982693	-1.73072389753059e-11	1	0	0	224	9204
32892	CG7406 (uncharacterized protein)	0.999999999982693	-1.73072389753059e-11	1	0	0	224	9204
40659	Hcs (Holocarboxylase synthetase)	0.999999999982693	-1.73072389753059e-11	1	0	0	224	9204
31074	CG32812 (uncharacterized protein)	0.999999999982693	-1.73072389753059e-11	1	0	0	224	9204
32525	CG8952 (uncharacterized protein)	0.999999999982693	-1.73072389753059e-11	1	0	0	224	9204
36597	Arc2 (Arc2)	0.999999999982693	-1.73072389753059e-11	1	0	0	224	9204
12631	Cfl1 (cofilin 1, non-muscle)	0.999999999982693	-1.73072389753059e-11	1	0	0	224	9204
41891	obe (obelus)	0.999999999982693	-1.73072389753059e-11	1	0	0	224	9204
34823	CG18095 (uncharacterized protein)	0.999999999982693	-1.73072389753059e-11	1	0	0	224	9204
246386	GstT2 (Glutathione S transferase T2)	0.999999999982693	-1.73072389753059e-11	1	0	0	224	9204
38211	CG12011 (uncharacterized protein)	0.999999999982693	-1.73072389753059e-11	1	0	0	224	9204
39669	CG7275 (uncharacterized protein)	0.999999999982693	-1.73072389753059e-11	1	0	0	224	9204
6597	SMARCA4 (SWI/SNF related, matrix associated, actin dependent regulator of chromatin, subfamily a, member 4)	0.999999999982693	-1.73072389753059e-11	1	0	0	224	9204
40406	CG32444 (uncharacterized protein)	0.999999999982693	-1.73072389753059e-11	1	0	0	224	9204
31314	CG10801 (uncharacterized protein)	0.999999999982693	-1.73072389753059e-11	1	0	0	224	9204
39436	Pmm2 (Phosphomannomutase type 2)	0.999999999982693	-1.73072389753059e-11	1	0	0	224	9204
35000	CG17904 (uncharacterized protein)	0.999999999982693	-1.73072389753059e-11	1	0	0	224	9204
39237	CG6310 (uncharacterized protein)	0.999999999982693	-1.73072389753059e-11	1	0	0	224	9204
37789	CG5597 (uncharacterized protein)	0.999999999982693	-1.73072389753059e-11	1	0	0	224	9204
37466	ND-B12 (NADH dehydrogenase (ubiquinone) B12 subunit)	0.999999999982693	-1.73072389753059e-11	1	0	0	224	9204
42426	MFS9 (Major Facilitator Superfamily Transporter 9)	0.999999999982693	-1.73072389753059e-11	1	0	0	224	9204
3771728	anox (anorexia)	0.999999999982693	-1.73072389753059e-11	1	0	0	224	9204
41661	CG9759 (uncharacterized protein)	0.999999999982693	-1.73072389753059e-11	1	0	0	224	9204
42969	CG13641 (uncharacterized protein)	0.999999999982693	-1.73072389753059e-11	1	0	0	224	9204
31017	sdk (sidekick)	0.999999999982693	-1.73072389753059e-11	1	0	0	224	9204
40755	Osi24 (Osiris 24)	0.999999999982693	-1.73072389753059e-11	1	0	0	224	9204
38953	Jon66Cii (Jonah 66Cii)	0.999999999982693	-1.73072389753059e-11	1	0	0	224	9204
33830	psd (palisade)	0.999999999982693	-1.73072389753059e-11	1	0	0	224	9204
8932	MBD2 (methyl-CpG binding domain protein 2)	0.999999999982693	-1.73072389753059e-11	1	0	0	224	9204
318066	CG34120 (uncharacterized protein)	0.999999999982693	-1.73072389753059e-11	1	0	0	224	9204
37705	CG30414 (uncharacterized protein)	0.999999999982693	-1.73072389753059e-11	1	0	0	224	9204
40841	CG1105 (uncharacterized protein)	0.999999999982693	-1.73072389753059e-11	1	0	0	224	9204
38522	CG1273 (uncharacterized protein)	0.999999999982693	-1.73072389753059e-11	1	0	0	224	9204
38664	CG10486 (uncharacterized protein)	0.999999999982693	-1.73072389753059e-11	1	0	0	224	9204
50170	Teh3 (tipE homolog 3)	0.999999999982693	-1.73072389753059e-11	1	0	0	224	9204
121504	HIST4H4 (histone cluster 4 H4)	0.999999999982693	-1.73072389753059e-11	1	0	0	224	9204
34893	Uxt (Uxt prefoldin-like subunit)	0.999999999982693	-1.73072389753059e-11	1	0	0	224	9204
36625	CG12862 (uncharacterized protein)	0.999999999982693	-1.73072389753059e-11	1	0	0	224	9204
37905	CG13579 (uncharacterized protein)	0.999999999982693	-1.73072389753059e-11	1	0	0	224	9204
35612	Tsp42Ec (Tetraspanin 42Ec)	0.999999999982693	-1.73072389753059e-11	1	0	0	224	9204
35366	CG9270 (uncharacterized protein)	0.999999999982693	-1.73072389753059e-11	1	0	0	224	9204
39517	CG10089 (uncharacterized protein)	0.999999999982693	-1.73072389753059e-11	1	0	0	224	9204
37720	CG13559 (uncharacterized protein)	0.999999999982693	-1.73072389753059e-11	1	0	0	224	9204
40595	CG17387 (uncharacterized protein)	0.999999999982693	-1.73072389753059e-11	1	0	0	224	9204
37019	Hyccin (hyccin)	0.999999999982693	-1.73072389753059e-11	1	0	0	224	9204
43761	CG2003 (uncharacterized protein)	0.999999999982693	-1.73072389753059e-11	1	0	0	224	9204
32089	Sk1 (Sphingosine kinase 1)	0.999999999982693	-1.73072389753059e-11	1	0	0	224	9204
19893538	ATP8 (mitochondrial ATPase subunit 8)	0.999999999982693	-1.73072389753059e-11	1	0	0	224	9204
37446	Acox57D-d (acyl-Coenzyme A oxidase at 57D distal)	0.999999999982693	-1.73072389753059e-11	1	0	0	224	9204
36006	CG1698 (uncharacterized protein)	0.999999999982693	-1.73072389753059e-11	1	0	0	224	9204
32541	UBL3 (Ubiquitin like 3)	0.999999999982693	-1.73072389753059e-11	1	0	0	224	9204
36061	dmpd (dampened)	0.999999999982693	-1.73072389753059e-11	1	0	0	224	9204
318872	CG34126 (uncharacterized protein)	0.999999999982693	-1.73072389753059e-11	1	0	0	224	9204
431809	mcm9.L (minichromosome maintenance 9 homologous recombination repair factor L homeolog)	0.999999999982693	-1.73072389753059e-11	1	0	0	224	9204
43698	mRpL32 (mitochondrial ribosomal protein L32)	0.999999999982693	-1.73072389753059e-11	1	0	0	224	9204
31207	Or2a (Odorant receptor 2a)	0.999999999982693	-1.73072389753059e-11	1	0	0	224	9204
8674119	Kmn2 (kinetochore Mis12-Ndc80 network component 2)	0.999999999982693	-1.73072389753059e-11	1	0	0	224	9204
19835905	lncRNA:CRG (CASK regulatory gene)	0.999999999982693	-1.73072389753059e-11	1	0	0	224	9204
40856	CG14610 (uncharacterized protein)	0.999999999982693	-1.73072389753059e-11	1	0	0	224	9204
37250	Ir56b (Ionotropic receptor 56b)	0.999999999982693	-1.73072389753059e-11	1	0	0	224	9204
2768661	Fer1 (48 related 1)	0.999999999982693	-1.73072389753059e-11	1	0	0	224	9204
36504	CG13332 (uncharacterized protein)	0.999999999982693	-1.73072389753059e-11	1	0	0	224	9204
44006	Fad2 (Fad2)	0.999999999982693	-1.73072389753059e-11	1	0	0	224	9204
40869	CG14607 (uncharacterized protein)	0.999999999982693	-1.73072389753059e-11	1	0	0	224	9204
40606	laf (labial associated factor)	0.999999999982693	-1.73072389753059e-11	1	0	0	224	9204
39941	CG33051 (uncharacterized protein)	0.999999999982693	-1.73072389753059e-11	1	0	0	224	9204
36297	CG18343 (uncharacterized protein)	0.999999999982693	-1.73072389753059e-11	1	0	0	224	9204
42663	Dph5 (Diphthamide methyltransferase)	0.999999999982693	-1.73072389753059e-11	1	0	0	224	9204
246605	CG30423 (uncharacterized protein)	0.999999999982693	-1.73072389753059e-11	1	0	0	224	9204
2768879	CG32500 (uncharacterized protein)	0.999999999982693	-1.73072389753059e-11	1	0	0	224	9204
40218	CG13813 (uncharacterized protein)	0.999999999982693	-1.73072389753059e-11	1	0	0	224	9204
32638	CG32573 (uncharacterized protein)	0.999999999982693	-1.73072389753059e-11	1	0	0	224	9204
40575	5-HT2A (5-hydroxytryptamine (serotonin) receptor 2A)	0.999999999982693	-1.73072389753059e-11	1	0	0	224	9204
32964	CG14212 (uncharacterized protein)	0.999999999982693	-1.73072389753059e-11	1	0	0	224	9204
3355010	IntS3 (Integrator 3)	0.999999999982693	-1.73072389753059e-11	1	0	0	224	9204
33832	Ucp4C (Ucp4C)	0.999999999982693	-1.73072389753059e-11	1	0	0	224	9204
50178	ND-B8 (NADH dehydrogenase (ubiquinone) B8 subunit)	0.999999999982693	-1.73072389753059e-11	1	0	0	224	9204
39344	Sprn (Spermitin)	0.999999999982693	-1.73072389753059e-11	1	0	0	224	9204
37064	CG5756 (uncharacterized protein)	0.999999999982693	-1.73072389753059e-11	1	0	0	224	9204
37531	CG3045 (uncharacterized protein)	0.999999999982693	-1.73072389753059e-11	1	0	0	224	9204
40417	CG14569 (uncharacterized protein)	0.999999999982693	-1.73072389753059e-11	1	0	0	224	9204
42462	CG17270 (uncharacterized protein)	0.999999999982693	-1.73072389753059e-11	1	0	0	224	9204
38089	CG13896 (uncharacterized protein)	0.999999999982693	-1.73072389753059e-11	1	0	0	224	9204
36250	CG13196 (uncharacterized protein)	0.999999999982693	-1.73072389753059e-11	1	0	0	224	9204
32297	CG1673 (uncharacterized protein)	0.999999999982693	-1.73072389753059e-11	1	0	0	224	9204
33707	Jon25Bii (Jonah 25Bii)	0.999999999982693	-1.73072389753059e-11	1	0	0	224	9204
32824	CG15056 (uncharacterized protein)	0.999999999982693	-1.73072389753059e-11	1	0	0	224	9204
35387	CG43345 (uncharacterized protein)	0.999999999982693	-1.73072389753059e-11	1	0	0	224	9204
35798	CG14756 (uncharacterized protein)	0.999999999982693	-1.73072389753059e-11	1	0	0	224	9204
41803	CG14860 (uncharacterized protein)	0.999999999982693	-1.73072389753059e-11	1	0	0	224	9204
35405	Tsp39D (Tetraspanin 39D)	0.999999999982693	-1.73072389753059e-11	1	0	0	224	9204
42497	CG7044 (uncharacterized protein)	0.999999999982693	-1.73072389753059e-11	1	0	0	224	9204
246668	Obp56f (Odorant-binding protein 56f)	0.999999999982693	-1.73072389753059e-11	1	0	0	224	9204
40063	CSN1b (COP9 signalosome subunit 1b)	0.999999999982693	-1.73072389753059e-11	1	0	0	224	9204
33617	CG43773 (uncharacterized protein)	0.999999999982693	-1.73072389753059e-11	1	0	0	224	9204
36392	CG8778 (uncharacterized protein)	0.999999999982693	-1.73072389753059e-11	1	0	0	224	9204
20853	Stau1 (staufen double-stranded RNA binding protein 1)	0.999999999982693	-1.73072389753059e-11	1	0	0	224	9204
40707	CG2100 (uncharacterized protein)	0.999999999982693	-1.73072389753059e-11	1	0	0	224	9204
326150	CG31650 (uncharacterized protein)	0.999999999982693	-1.73072389753059e-11	1	0	0	224	9204
35561	Fmo-2 (Flavin-containing monooxygenase 2)	0.999999999982693	-1.73072389753059e-11	1	0	0	224	9204
40156	CG14102 (uncharacterized protein)	0.999999999982693	-1.73072389753059e-11	1	0	0	224	9204
33144	Cda4 (Chitin deacetylase-like 4)	0.999999999982693	-1.73072389753059e-11	1	0	0	224	9204
42991	beta4GalT7 (beta-4-galactosyltransferase 7)	0.999999999982693	-1.73072389753059e-11	1	0	0	224	9204
36380	stil (stand still)	0.999999999982693	-1.73072389753059e-11	1	0	0	224	9204
35820	Lcp4 (Larval cuticle protein 4)	0.999999999982693	-1.73072389753059e-11	1	0	0	224	9204
35153	CG10623 (uncharacterized protein)	0.999999999982693	-1.73072389753059e-11	1	0	0	224	9204
33155	CG11023 (uncharacterized protein)	0.999999999982693	-1.73072389753059e-11	1	0	0	224	9204
53504	Ugt35E1 (UDP-glycosyltransferase family 35 member E1)	0.999999999982693	-1.73072389753059e-11	1	0	0	224	9204
37897	CG42383 (uncharacterized protein)	0.999999999982693	-1.73072389753059e-11	1	0	0	224	9204
36850	CG4945 (uncharacterized protein)	0.999999999982693	-1.73072389753059e-11	1	0	0	224	9204
33668	CG11929 (uncharacterized protein)	0.999999999982693	-1.73072389753059e-11	1	0	0	224	9204
41822	CG3987 (uncharacterized protein)	0.999999999982693	-1.73072389753059e-11	1	0	0	224	9204
31924	CG15249 (uncharacterized protein)	0.999999999982693	-1.73072389753059e-11	1	0	0	224	9204
64874	eIF2D (eukaryotic translation initiation factor 2D)	0.999999999982693	-1.73072389753059e-11	1	0	0	224	9204
50396	CG15036 (uncharacterized protein)	0.999999999982693	-1.73072389753059e-11	1	0	0	224	9204
37308	CG13870 (uncharacterized protein)	0.999999999982693	-1.73072389753059e-11	1	0	0	224	9204
38242	CNMa (CNMamide)	0.999999999982693	-1.73072389753059e-11	1	0	0	224	9204
34389	CG5381 (uncharacterized protein)	0.999999999982693	-1.73072389753059e-11	1	0	0	224	9204
36338	CG8490 (uncharacterized protein)	0.999999999982693	-1.73072389753059e-11	1	0	0	224	9204
35567	CG15908 (uncharacterized protein)	0.999999999982693	-1.73072389753059e-11	1	0	0	224	9204
3772567	tRNA:Ala-AGC-1-1 (transfer RNA:Alanine-AGC 1-1)	0.999999999982693	-1.73072389753059e-11	1	0	0	224	9204
33760	CG14024 (uncharacterized protein)	0.999999999982693	-1.73072389753059e-11	1	0	0	224	9204
5740664	CG40228 (uncharacterized protein)	0.999999999982693	-1.73072389753059e-11	1	0	0	224	9204
33048	RhoGAP19D (Rho GTPase activating protein at 19D)	0.999999999982693	-1.73072389753059e-11	1	0	0	224	9204
3772186	CG33695 (uncharacterized protein)	0.999999999982693	-1.73072389753059e-11	1	0	0	224	9204
3772409	His1:CG33864 (histone H1)	0.999999999982693	-1.73072389753059e-11	1	0	0	224	9204
40132	CG14100 (uncharacterized protein)	0.999999999982693	-1.73072389753059e-11	1	0	0	224	9204
40728	CG1213 (uncharacterized protein)	0.999999999982693	-1.73072389753059e-11	1	0	0	224	9204
38557	CG13720 (uncharacterized protein)	0.999999999982693	-1.73072389753059e-11	1	0	0	224	9204
43488	Obp99a (Odorant-binding protein 99a)	0.999999999982693	-1.73072389753059e-11	1	0	0	224	9204
20473	Six3 (sine oculis-related homeobox 3)	0.999999999982693	-1.73072389753059e-11	1	0	0	224	9204
3355135	Stlk (Ste20-like kinase)	0.999999999982693	-1.73072389753059e-11	1	0	0	224	9204
34912	kek3 (kekkon 3)	0.999999999982693	-1.73072389753059e-11	1	0	0	224	9204
39275	CG11726 (uncharacterized protein)	0.999999999982693	-1.73072389753059e-11	1	0	0	224	9204
35704	CG30491 (uncharacterized protein)	0.999999999982693	-1.73072389753059e-11	1	0	0	224	9204
13542	Dvl1 (dishevelled segment polarity protein 1)	0.999999999982693	-1.73072389753059e-11	1	0	0	224	9204
43601	CG9733 (uncharacterized protein)	0.999999999982693	-1.73072389753059e-11	1	0	0	224	9204
37259	CG11018 (uncharacterized protein)	0.999999999982693	-1.73072389753059e-11	1	0	0	224	9204
447787	hist1h4a.L (histone cluster 1, H4a L homeolog)	0.999999999982693	-1.73072389753059e-11	1	0	0	224	9204
35218	Alp12 (Alkaline phosphatase 12)	0.999999999982693	-1.73072389753059e-11	1	0	0	224	9204
31377	CG3626 (uncharacterized protein)	0.999999999982693	-1.73072389753059e-11	1	0	0	224	9204
31566	wuho (wuho)	0.999999999982693	-1.73072389753059e-11	1	0	0	224	9204
34818	NimC2 (Nimrod C2)	0.999999999982693	-1.73072389753059e-11	1	0	0	224	9204
35355	CG9336 (uncharacterized protein)	0.999999999982693	-1.73072389753059e-11	1	0	0	224	9204
31244	Tsp3A (Tetraspanin 3A)	0.999999999982693	-1.73072389753059e-11	1	0	0	224	9204
33714	CG14043 (uncharacterized protein)	0.999999999982693	-1.73072389753059e-11	1	0	0	224	9204
35505	scaf (scarface)	0.999999999982693	-1.73072389753059e-11	1	0	0	224	9204
246656	CG30503 (uncharacterized protein)	0.999999999982693	-1.73072389753059e-11	1	0	0	224	9204
35803	CG14759 (uncharacterized protein)	0.999999999982693	-1.73072389753059e-11	1	0	0	224	9204
38728	CG10163 (uncharacterized protein)	0.999999999982693	-1.73072389753059e-11	1	0	0	224	9204
41401	CG42327 (uncharacterized protein)	0.999999999982693	-1.73072389753059e-11	1	0	0	224	9204
32326	CG12177 (uncharacterized protein)	0.999999999982693	-1.73072389753059e-11	1	0	0	224	9204
33826	CG13999 (uncharacterized protein)	0.999999999982693	-1.73072389753059e-11	1	0	0	224	9204
3771882	tRNA:Gly-GCC-1-8 (transfer RNA:Glycine-GCC 1-8)	0.999999999982693	-1.73072389753059e-11	1	0	0	224	9204
34016	CG5171 (uncharacterized protein)	0.999999999982693	-1.73072389753059e-11	1	0	0	224	9204
39887	Rh4 (Rhodopsin 4)	0.999999999982693	-1.73072389753059e-11	1	0	0	224	9204
35161	CG15169 (uncharacterized protein)	0.999999999982693	-1.73072389753059e-11	1	0	0	224	9204
39084	CG3982 (uncharacterized protein)	0.999999999982693	-1.73072389753059e-11	1	0	0	224	9204
38593	Srp54k (Signal recognition particle protein 54k)	0.999999999982693	-1.73072389753059e-11	1	0	0	224	9204
32292	CG1640 (uncharacterized protein)	0.999999999982693	-1.73072389753059e-11	1	0	0	224	9204
43831	CG11077 (uncharacterized protein)	0.999999999982693	-1.73072389753059e-11	1	0	0	224	9204
40632	Tim17a2 (Tim17a2)	0.999999999982693	-1.73072389753059e-11	1	0	0	224	9204
12798412	mir-2c (mir-2c stem loop)	0.999999999982693	-1.73072389753059e-11	1	0	0	224	9204
31145	CG14817 (uncharacterized protein)	0.999999999982693	-1.73072389753059e-11	1	0	0	224	9204
36078	CG12914 (uncharacterized protein)	0.999999999982693	-1.73072389753059e-11	1	0	0	224	9204
34540	Wdr59 (WD repeat domain 59)	0.999999999982693	-1.73072389753059e-11	1	0	0	224	9204
42860	Root (Rootletin)	0.999999999982693	-1.73072389753059e-11	1	0	0	224	9204
42070	CG4053 (uncharacterized protein)	0.999999999982693	-1.73072389753059e-11	1	0	0	224	9204
247841	bef (beta lobes fused)	0.999999999982693	-1.73072389753059e-11	1	0	0	224	9204
36838	jtb (jetboil)	0.999999999982693	-1.73072389753059e-11	1	0	0	224	9204
44007	Coq7 (Coenzyme Q7)	0.999999999982693	-1.73072389753059e-11	1	0	0	224	9204
35485	d4 (d4)	0.999999999982693	-1.73072389753059e-11	1	0	0	224	9204
50463	CG5693 (uncharacterized protein)	0.999999999982693	-1.73072389753059e-11	1	0	0	224	9204
34465	CG17104 (uncharacterized protein)	0.999999999982693	-1.73072389753059e-11	1	0	0	224	9204
318582	CG31076 (uncharacterized protein)	0.999999999982693	-1.73072389753059e-11	1	0	0	224	9204
33833	Ucp4B (Uncoupling protein 4B)	0.999999999982693	-1.73072389753059e-11	1	0	0	224	9204
40354	Edg78E (Ecdysone-dependent gene 78E)	0.999999999982693	-1.73072389753059e-11	1	0	0	224	9204
42721	CG17121 (uncharacterized protein)	0.999999999982693	-1.73072389753059e-11	1	0	0	224	9204
34949	CG4892 (uncharacterized protein)	0.999999999982693	-1.73072389753059e-11	1	0	0	224	9204
35417	CG2201 (uncharacterized protein)	0.999999999982693	-1.73072389753059e-11	1	0	0	224	9204
319030	CG31924 (uncharacterized protein)	0.999999999982693	-1.73072389753059e-11	1	0	0	224	9204
7311	UBA52 (ubiquitin A-52 residue ribosomal protein fusion product 1)	0.999999999982693	-1.73072389753059e-11	1	0	0	224	9204
35918	CG8080 (uncharacterized protein)	0.999999999982693	-1.73072389753059e-11	1	0	0	224	9204
37293	CG8908 (uncharacterized protein)	0.999999999982693	-1.73072389753059e-11	1	0	0	224	9204
34642	CG31760 (uncharacterized protein)	0.999999999982693	-1.73072389753059e-11	1	0	0	224	9204
35549	CG30431 (uncharacterized protein)	0.999999999982693	-1.73072389753059e-11	1	0	0	224	9204
14462581	CR33013 (pseudo)	0.999999999982693	-1.73072389753059e-11	1	0	0	224	9204
84461	NEURL4 (neuralized E3 ubiquitin protein ligase 4)	0.999999999982693	-1.73072389753059e-11	1	0	0	224	9204
2768875	CG33502 (uncharacterized protein)	0.999999999982693	-1.73072389753059e-11	1	0	0	224	9204
42328	CG15025 (uncharacterized protein)	0.999999999982693	-1.73072389753059e-11	1	0	0	224	9204
5566	PRKACA (protein kinase cAMP-activated catalytic subunit alpha)	0.999999999982693	-1.73072389753059e-11	1	0	0	224	9204
43315	dsd (distracted)	0.999999999982693	-1.73072389753059e-11	1	0	0	224	9204
38288	oxt (peptide O-xylosyltransferase)	0.999999999982693	-1.73072389753059e-11	1	0	0	224	9204
5740790	Rpb12 (Rpb12)	0.999999999982693	-1.73072389753059e-11	1	0	0	224	9204
33825	CG9044 (uncharacterized protein)	0.999999999982693	-1.73072389753059e-11	1	0	0	224	9204
41994	CG14882 (uncharacterized protein)	0.999999999982693	-1.73072389753059e-11	1	0	0	224	9204
31407	CG7024 (uncharacterized protein)	0.999999999982693	-1.73072389753059e-11	1	0	0	224	9204
2768910	CG33310 (uncharacterized protein)	0.999999999982693	-1.73072389753059e-11	1	0	0	224	9204
36265	Twdlbeta (Tweedlebeta)	0.999999999982693	-1.73072389753059e-11	1	0	0	224	9204
35438	CG10834 (uncharacterized protein)	0.999999999982693	-1.73072389753059e-11	1	0	0	224	9204
33766	CG12512 (uncharacterized protein)	0.999999999982693	-1.73072389753059e-11	1	0	0	224	9204
318246	CG32850 (uncharacterized protein)	0.999999999982693	-1.73072389753059e-11	1	0	0	224	9204
5740347	Blos3 (Biogenesis of lysosome-related organelles complex 1, subunit 3)	0.999999999982693	-1.73072389753059e-11	1	0	0	224	9204
31642	CG3040 (uncharacterized protein)	0.999999999982693	-1.73072389753059e-11	1	0	0	224	9204
34773	CG9254 (uncharacterized protein)	0.999999999982693	-1.73072389753059e-11	1	0	0	224	9204
31604	ND-ASHI (NADH dehydrogenase (ubiquinone) ASHI subunit)	0.999999999982693	-1.73072389753059e-11	1	0	0	224	9204
34907	CG4161 (uncharacterized protein)	0.999999999982693	-1.73072389753059e-11	1	0	0	224	9204
31168	moody (moody)	0.999999999982693	-1.73072389753059e-11	1	0	0	224	9204
41116	CG18473 (uncharacterized protein)	0.999999999982693	-1.73072389753059e-11	1	0	0	224	9204
34191	CG17834 (uncharacterized protein)	0.999999999982693	-1.73072389753059e-11	1	0	0	224	9204
29089	UBE2T (ubiquitin conjugating enzyme E2 T)	0.999999999982693	-1.73072389753059e-11	1	0	0	224	9204
38337	Fife (fife)	0.999999999982693	-1.73072389753059e-11	1	0	0	224	9204
39580	CG3868 (uncharacterized protein)	0.999999999982693	-1.73072389753059e-11	1	0	0	224	9204
41214	CG9458 (uncharacterized protein)	0.999999999982693	-1.73072389753059e-11	1	0	0	224	9204
41713	PK1-R (Pyrokinin 1 receptor)	0.999999999982693	-1.73072389753059e-11	1	0	0	224	9204
37856	CG16786 (uncharacterized protein)	0.999999999982693	-1.73072389753059e-11	1	0	0	224	9204
37965	TyrRS-m (Tyrosyl-tRNA synthetase, mitochondrial)	0.999999999982693	-1.73072389753059e-11	1	0	0	224	9204
41436	CG6962 (uncharacterized protein)	0.999999999982693	-1.73072389753059e-11	1	0	0	224	9204
3355040	CG17514 (uncharacterized protein)	0.999999999982693	-1.73072389753059e-11	1	0	0	224	9204
31286	CG14422 (uncharacterized protein)	0.999999999982693	-1.73072389753059e-11	1	0	0	224	9204
34757	CG7110 (uncharacterized protein)	0.999999999982693	-1.73072389753059e-11	1	0	0	224	9204
33011	CG34331 (uncharacterized protein)	0.999999999982693	-1.73072389753059e-11	1	0	0	224	9204
33310	CG14342 (uncharacterized protein)	0.999999999982693	-1.73072389753059e-11	1	0	0	224	9204
45524	Cyp4p1 (Cytochrome P450-4p1)	0.999999999982693	-1.73072389753059e-11	1	0	0	224	9204
31021	CG5273 (uncharacterized protein)	0.999999999982693	-1.73072389753059e-11	1	0	0	224	9204
37966	CG3589 (uncharacterized protein)	0.999999999982693	-1.73072389753059e-11	1	0	0	224	9204
7101	NR2E1 (nuclear receptor subfamily 2 group E member 1)	0.999999999982693	-1.73072389753059e-11	1	0	0	224	9204
12797982	mir-304 (mir-304 stem loop)	0.999999999982693	-1.73072389753059e-11	1	0	0	224	9204
41573	Ugt37A2 (UDP-glycosyltransferase family 37 member A2)	0.999999999982693	-1.73072389753059e-11	1	0	0	224	9204
155945	vpu (Vpu)	0.999999999982693	-1.73072389753059e-11	1	0	0	224	9204
40247	CG13247 (uncharacterized protein)	0.999999999982693	-1.73072389753059e-11	1	0	0	224	9204
39703	Eig71Ec (Ecdysone-induced gene 71Ec)	0.999999999982693	-1.73072389753059e-11	1	0	0	224	9204
34887	CG15269 (uncharacterized protein)	0.999999999982693	-1.73072389753059e-11	1	0	0	224	9204
35349	Oseg5 (Outer segment 5)	0.999999999982693	-1.73072389753059e-11	1	0	0	224	9204
42518	Oga (O-GlcNAcase)	0.999999999982693	-1.73072389753059e-11	1	0	0	224	9204
43595	Anp (Andropin)	0.999999999982693	-1.73072389753059e-11	1	0	0	224	9204
36529	CG6329 (uncharacterized protein)	0.999999999982693	-1.73072389753059e-11	1	0	0	224	9204
326259	CG33116 (uncharacterized protein)	0.999999999982693	-1.73072389753059e-11	1	0	0	224	9204
39740	CG17029 (uncharacterized protein)	0.999999999982693	-1.73072389753059e-11	1	0	0	224	9204
38283	CG9018 (uncharacterized protein)	0.999999999982693	-1.73072389753059e-11	1	0	0	224	9204
12798380	mir-986 (mir-986 stem loop)	0.999999999982693	-1.73072389753059e-11	1	0	0	224	9204
39543	CG17364 (uncharacterized protein)	0.999999999982693	-1.73072389753059e-11	1	0	0	224	9204
318996	CG31875 (uncharacterized protein)	0.999999999982693	-1.73072389753059e-11	1	0	0	224	9204
35946	Cyp4p2 (Cyp4p2)	0.999999999982693	-1.73072389753059e-11	1	0	0	224	9204
246449	CG30091 (uncharacterized protein)	0.999999999982693	-1.73072389753059e-11	1	0	0	224	9204
39914	Papst2 (PAPS transporter 2)	0.999999999982693	-1.73072389753059e-11	1	0	0	224	9204
31279	CG14424 (uncharacterized protein)	0.999999999982693	-1.73072389753059e-11	1	0	0	224	9204
42726	Ublcp1 (Ubiquitin-like domain-containing C-terminal domain phosphatase 1)	0.999999999982693	-1.73072389753059e-11	1	0	0	224	9204
39250	CG7638 (uncharacterized protein)	0.999999999982693	-1.73072389753059e-11	1	0	0	224	9204
36602	CG10104 (uncharacterized protein)	0.999999999982693	-1.73072389753059e-11	1	0	0	224	9204
33797	CG12511 (uncharacterized protein)	0.999999999982693	-1.73072389753059e-11	1	0	0	224	9204
41671	Task6 (TWIK-related acid-sensitive K[+] channel 6)	0.999999999982693	-1.73072389753059e-11	1	0	0	224	9204
35623	lbm (late bloomer)	0.999999999982693	-1.73072389753059e-11	1	0	0	224	9204
42659	CG33110 (uncharacterized protein)	0.999999999982693	-1.73072389753059e-11	1	0	0	224	9204
38466	CG14983 (uncharacterized protein)	0.999999999982693	-1.73072389753059e-11	1	0	0	224	9204
42645	CG5377 (uncharacterized protein)	0.999999999982693	-1.73072389753059e-11	1	0	0	224	9204
35324	CG2611 (uncharacterized protein)	0.999999999982693	-1.73072389753059e-11	1	0	0	224	9204
35419	Ac3 (Adenylate cyclase 3)	0.999999999982693	-1.73072389753059e-11	1	0	0	224	9204
57534	MIB1 (mindbomb E3 ubiquitin protein ligase 1)	0.999999999982693	-1.73072389753059e-11	1	0	0	224	9204
34449	Lrr47 (Leucine-rich repeat 47)	0.999999999982693	-1.73072389753059e-11	1	0	0	224	9204
38194	GC (gamma-glutamyl carboxylase)	0.999999999982693	-1.73072389753059e-11	1	0	0	224	9204
42732	CG6738 (uncharacterized protein)	0.999999999982693	-1.73072389753059e-11	1	0	0	224	9204
40469	CG11438 (uncharacterized protein)	0.999999999982693	-1.73072389753059e-11	1	0	0	224	9204
31224	PsGEF (Protostome-specific GEF)	0.999999999982693	-1.73072389753059e-11	1	0	0	224	9204
42826	CG13601 (uncharacterized protein)	0.999999999982693	-1.73072389753059e-11	1	0	0	224	9204
32014	CG2202 (uncharacterized protein)	0.999999999982693	-1.73072389753059e-11	1	0	0	224	9204
5656885	flo (fiber loop)	0.999999999982693	-1.73072389753059e-11	1	0	0	224	9204
40898	Mics1 (Mitochondrial morphology and cristae structure 1)	0.999999999982693	-1.73072389753059e-11	1	0	0	224	9204
34879	yellow-c (yellow-c)	0.999999999982693	-1.73072389753059e-11	1	0	0	224	9204
39695	CG13449 (uncharacterized protein)	0.999999999982693	-1.73072389753059e-11	1	0	0	224	9204
32610	CG4301 (uncharacterized protein)	0.999999999982693	-1.73072389753059e-11	1	0	0	224	9204
35856	CG8584 (uncharacterized protein)	0.999999999982693	-1.73072389753059e-11	1	0	0	224	9204
53448	meso18E (meso18E)	0.999999999982693	-1.73072389753059e-11	1	0	0	224	9204
36141	Lsm10 (Lsm10)	0.999999999982693	-1.73072389753059e-11	1	0	0	224	9204
36214	lambdaTry (lambdaTry)	0.999999999982693	-1.73072389753059e-11	1	0	0	224	9204
36648	hui (hase und igel)	0.999999999982693	-1.73072389753059e-11	1	0	0	224	9204
38075	Reg-2 (Rhythmically expressed gene 2)	0.999999999982693	-1.73072389753059e-11	1	0	0	224	9204
34644	CG17217 (uncharacterized protein)	0.999999999982693	-1.73072389753059e-11	1	0	0	224	9204
38046	mRpL17 (mitochondrial ribosomal protein L17)	0.999999999982693	-1.73072389753059e-11	1	0	0	224	9204
326144	ATPsynepsilonL (ATP synthase, epsilon subunit-like)	0.999999999982693	-1.73072389753059e-11	1	0	0	224	9204
31416	boil (boilerman)	0.999999999982693	-1.73072389753059e-11	1	0	0	224	9204
31806	Ogg1 (8-oxoguanine DNA glycosylase)	0.999999999982693	-1.73072389753059e-11	1	0	0	224	9204
318734	CG31436 (uncharacterized protein)	0.999999999982693	-1.73072389753059e-11	1	0	0	224	9204
32542	CG15914 (uncharacterized protein)	0.999999999982693	-1.73072389753059e-11	1	0	0	224	9204
5888	RAD51 (RAD51 recombinase)	0.999999999982693	-1.73072389753059e-11	1	0	0	224	9204
41899	pxb (pxb)	0.999999999982693	-1.73072389753059e-11	1	0	0	224	9204
326254	CG33099 (uncharacterized protein)	0.999999999982693	-1.73072389753059e-11	1	0	0	224	9204
36733	Cep89 (Centrosomal protein 89kDa)	0.999999999982693	-1.73072389753059e-11	1	0	0	224	9204
38635	TM9SF3 (Transmembrane 9 superfamily protein member 3)	0.999999999982693	-1.73072389753059e-11	1	0	0	224	9204
33413	CG16995 (uncharacterized protein)	0.999999999982693	-1.73072389753059e-11	1	0	0	224	9204
38604	CG4597 (uncharacterized protein)	0.999999999982693	-1.73072389753059e-11	1	0	0	224	9204
40945	CG2698 (uncharacterized protein)	0.999999999982693	-1.73072389753059e-11	1	0	0	224	9204
40537	TwdlV (TweedleV)	0.999999999982693	-1.73072389753059e-11	1	0	0	224	9204
10178819	CR12798 (pseudo)	0.999999999982693	-1.73072389753059e-11	1	0	0	224	9204
31260	CG2694 (uncharacterized protein)	0.999999999982693	-1.73072389753059e-11	1	0	0	224	9204
3354921	Gfat1 (Glutamine:fructose-6-phosphate aminotransferase 1)	0.999999999982693	-1.73072389753059e-11	1	0	0	224	9204
31419	CG6927 (uncharacterized protein)	0.999999999982693	-1.73072389753059e-11	1	0	0	224	9204
12798472	CR12460 (pseudo)	0.999999999982693	-1.73072389753059e-11	1	0	0	224	9204
41047	CG8236 (uncharacterized protein)	0.999999999982693	-1.73072389753059e-11	1	0	0	224	9204
53502	Ugt302K1 (UDP-glycosyltransferase family 302 member K1)	0.999999999982693	-1.73072389753059e-11	1	0	0	224	9204
42176	CG14313 (uncharacterized protein)	0.999999999982693	-1.73072389753059e-11	1	0	0	224	9204
37782	Cpes (Ceramide phosphoethanolamine synthase)	0.999999999982693	-1.73072389753059e-11	1	0	0	224	9204
50147	CG9445 (uncharacterized protein)	0.999999999982693	-1.73072389753059e-11	1	0	0	224	9204
36236	Drip (drip)	0.999999999982693	-1.73072389753059e-11	1	0	0	224	9204
32414	CG9521 (uncharacterized protein)	0.999999999982693	-1.73072389753059e-11	1	0	0	224	9204
41635	CG8774 (uncharacterized protein)	0.999999999982693	-1.73072389753059e-11	1	0	0	224	9204
36664	Cyp6a20 (Cyp6a20)	0.999999999982693	-1.73072389753059e-11	1	0	0	224	9204
43484	Dop1R2 (Dopamine 1-like receptor 2)	0.999999999982693	-1.73072389753059e-11	1	0	0	224	9204
32455	CG5877 (uncharacterized protein)	0.999999999982693	-1.73072389753059e-11	1	0	0	224	9204
37824	Pask (PAS kinase)	0.999999999982693	-1.73072389753059e-11	1	0	0	224	9204
40481	CG14456 (uncharacterized protein)	0.999999999982693	-1.73072389753059e-11	1	0	0	224	9204
37283	CG13869 (uncharacterized protein)	0.999999999982693	-1.73072389753059e-11	1	0	0	224	9204
32680	CG4880 (uncharacterized protein)	0.999999999982693	-1.73072389753059e-11	1	0	0	224	9204
39915	CG14057 (uncharacterized protein)	0.999999999982693	-1.73072389753059e-11	1	0	0	224	9204
32839	Ggt-1 (gamma-glutamyl transpeptidase)	0.999999999982693	-1.73072389753059e-11	1	0	0	224	9204
3771836	lncRNA:CR32660 (long non-coding RNA:CR32660)	0.999999999982693	-1.73072389753059e-11	1	0	0	224	9204
35118	CG31751 (uncharacterized protein)	0.999999999982693	-1.73072389753059e-11	1	0	0	224	9204
35968	CG13955 (uncharacterized protein)	0.999999999982693	-1.73072389753059e-11	1	0	0	224	9204
31098	O-fut2 (O-fucosyltransferase 2)	0.999999999982693	-1.73072389753059e-11	1	0	0	224	9204
37030	CG14488 (uncharacterized protein)	0.999999999982693	-1.73072389753059e-11	1	0	0	224	9204
34136	CG7840 (uncharacterized protein)	0.999999999982693	-1.73072389753059e-11	1	0	0	224	9204
36045	oys (oysgedart)	0.999999999982693	-1.73072389753059e-11	1	0	0	224	9204
38238	GV1 (GV1)	0.999999999982693	-1.73072389753059e-11	1	0	0	224	9204
40770	Osi14 (Osiris 14)	0.999999999982693	-1.73072389753059e-11	1	0	0	224	9204
31767	nAChRalpha3 (nicotinic Acetylcholine Receptor alpha3)	0.999999999982693	-1.73072389753059e-11	1	0	0	224	9204
33005	Nep3 (Neprilysin 3)	0.999999999982693	-1.73072389753059e-11	1	0	0	224	9204
40484	CG14453 (uncharacterized protein)	0.999999999982693	-1.73072389753059e-11	1	0	0	224	9204
44132	slmo (slowmo)	0.999999999982693	-1.73072389753059e-11	1	0	0	224	9204
41816	CG6966 (uncharacterized protein)	0.999999999982693	-1.73072389753059e-11	1	0	0	224	9204
36472	CG10799 (uncharacterized protein)	0.999999999982693	-1.73072389753059e-11	1	0	0	224	9204
37964	CG3594 (uncharacterized protein)	0.999999999982693	-1.73072389753059e-11	1	0	0	224	9204
38973	se (sepia)	0.999999999982693	-1.73072389753059e-11	1	0	0	224	9204
41902	CG4520 (uncharacterized protein)	0.999999999982693	-1.73072389753059e-11	1	0	0	224	9204
7354399	CG17454 (uncharacterized protein)	0.999999999982693	-1.73072389753059e-11	1	0	0	224	9204
40437	SLC22A (SLC22A family member)	0.999999999982693	-1.73072389753059e-11	1	0	0	224	9204
39345	CCDC151 (Coiled-coil domain containing protein 151)	0.999999999982693	-1.73072389753059e-11	1	0	0	224	9204
38086	CG13894 (uncharacterized protein)	0.999999999982693	-1.73072389753059e-11	1	0	0	224	9204
32051	CG15199 (uncharacterized protein)	0.999999999982693	-1.73072389753059e-11	1	0	0	224	9204
31104	mei-38 (meiotic 38)	0.999999999982693	-1.73072389753059e-11	1	0	0	224	9204
3772227	snoRNA:Psi18S-841a (ncRNA)	0.999999999982693	-1.73072389753059e-11	1	0	0	224	9204
59158	Cpr65Au (Cuticular protein 65Au)	0.999999999982693	-1.73072389753059e-11	1	0	0	224	9204
40603	CG14658 (uncharacterized protein)	0.999999999982693	-1.73072389753059e-11	1	0	0	224	9204
33007	Dop2R (Dopamine 2-like receptor)	0.999999999982693	-1.73072389753059e-11	1	0	0	224	9204
31319	CG14270 (uncharacterized protein)	0.999999999982693	-1.73072389753059e-11	1	0	0	224	9204
35062	CG15143 (uncharacterized protein)	0.999999999982693	-1.73072389753059e-11	1	0	0	224	9204
42250	CG7714 (uncharacterized protein)	0.999999999982693	-1.73072389753059e-11	1	0	0	224	9204
3772228	snRNA:U5:23D (small nuclear RNA U5 at 23D)	0.999999999982693	-1.73072389753059e-11	1	0	0	224	9204
84010	Dll1 (delta like canonical Notch ligand 1)	0.999999999982693	-1.73072389753059e-11	1	0	0	224	9204
41810	CG14861 (uncharacterized protein)	0.999999999982693	-1.73072389753059e-11	1	0	0	224	9204
45574	ida (imaginal discs arrested)	0.999999999982693	-1.73072389753059e-11	1	0	0	224	9204
40672	CG12746 (uncharacterized protein)	0.999999999982693	-1.73072389753059e-11	1	0	0	224	9204
39335	CG14130 (uncharacterized protein)	0.999999999982693	-1.73072389753059e-11	1	0	0	224	9204
32103	Reepl1 (Receptor accessory protein like 1)	0.999999999982693	-1.73072389753059e-11	1	0	0	224	9204
40574	Mur82C (Mucin related 82C)	0.999999999982693	-1.73072389753059e-11	1	0	0	224	9204
318035	CG32452 (uncharacterized protein)	0.999999999982693	-1.73072389753059e-11	1	0	0	224	9204
41757	mRpL11 (mitochondrial ribosomal protein L11)	0.999999999982693	-1.73072389753059e-11	1	0	0	224	9204
37428	CG10505 (uncharacterized protein)	0.999999999982693	-1.73072389753059e-11	1	0	0	224	9204
53550	lectin-24Db (lectin-24Db)	0.999999999982693	-1.73072389753059e-11	1	0	0	224	9204
34824	NimC4 (Nimrod C4)	0.999999999982693	-1.73072389753059e-11	1	0	0	224	9204
35116	MESR3 (Misexpression suppressor of ras 3)	0.999999999982693	-1.73072389753059e-11	1	0	0	224	9204
38148	CG2277 (uncharacterized protein)	0.999999999982693	-1.73072389753059e-11	1	0	0	224	9204
32657	CG32572 (uncharacterized protein)	0.999999999982693	-1.73072389753059e-11	1	0	0	224	9204
42348	Naam (Nicotinamide amidase)	0.999999999982693	-1.73072389753059e-11	1	0	0	224	9204
40564	CG1074 (uncharacterized protein)	0.999999999982693	-1.73072389753059e-11	1	0	0	224	9204
42339	CG6231 (uncharacterized protein)	0.999999999982693	-1.73072389753059e-11	1	0	0	224	9204
342371	ATXN1L (ataxin 1 like)	0.999999999982693	-1.73072389753059e-11	1	0	0	224	9204
261613	CG31908 (uncharacterized protein)	0.999999999982693	-1.73072389753059e-11	1	0	0	224	9204
252479	DIP2 (DISCO Interacting Protein 2)	0.999999999982693	-1.73072389753059e-11	1	0	0	224	9204
40235	Spn77Bb (Serpin 77Bb)	0.999999999982693	-1.73072389753059e-11	1	0	0	224	9204
117414	mRpS14 (mitochondrial ribosomal protein S14)	0.999999999982693	-1.73072389753059e-11	1	0	0	224	9204
42960	RabX4 (RabX4)	0.999999999982693	-1.73072389753059e-11	1	0	0	224	9204
41651	yellow-e3 (yellow-e3)	0.999999999982693	-1.73072389753059e-11	1	0	0	224	9204
42915	CG5768 (uncharacterized protein)	0.999999999982693	-1.73072389753059e-11	1	0	0	224	9204
5740226	ddbt (deadbeat)	0.999999999982693	-1.73072389753059e-11	1	0	0	224	9204
6780	STAU1 (staufen double-stranded RNA binding protein 1)	0.999999999982693	-1.73072389753059e-11	1	0	0	224	9204
31770	CG1387 (uncharacterized protein)	0.999999999982693	-1.73072389753059e-11	1	0	0	224	9204
38128	LysE (Lysozyme E)	0.999999999982693	-1.73072389753059e-11	1	0	0	224	9204
37527	CG11269 (uncharacterized protein)	0.999999999982693	-1.73072389753059e-11	1	0	0	224	9204
36009	CG1648 (uncharacterized protein)	0.999999999982693	-1.73072389753059e-11	1	0	0	224	9204
39081	Cpr67B (Cuticular protein 67B)	0.999999999982693	-1.73072389753059e-11	1	0	0	224	9204
36844	S-Lap8 (Sperm-Leucylaminopeptidase 8)	0.999999999982693	-1.73072389753059e-11	1	0	0	224	9204
35691	Corin (corin)	0.999999999982693	-1.73072389753059e-11	1	0	0	224	9204
38330	CG1246 (uncharacterized protein)	0.999999999982693	-1.73072389753059e-11	1	0	0	224	9204
39359	CG14125 (uncharacterized protein)	0.999999999982693	-1.73072389753059e-11	1	0	0	224	9204
10155	TRIM28 (tripartite motif containing 28)	0.999999999982693	-1.73072389753059e-11	1	0	0	224	9204
32067	Ir10a (Ionotropic receptor 10a)	0.999999999982693	-1.73072389753059e-11	1	0	0	224	9204
40298	CG3698 (uncharacterized protein)	0.999999999982693	-1.73072389753059e-11	1	0	0	224	9204
35663	CG11145 (uncharacterized protein)	0.999999999982693	-1.73072389753059e-11	1	0	0	224	9204
36157	cag (cag)	0.999999999982693	-1.73072389753059e-11	1	0	0	224	9204
33917	IFT52 (Intraflagellar transport 52)	0.999999999982693	-1.73072389753059e-11	1	0	0	224	9204
33147	CG12446 (uncharacterized protein)	0.999999999982693	-1.73072389753059e-11	1	0	0	224	9204
35943	CG8027 (uncharacterized protein)	0.999999999982693	-1.73072389753059e-11	1	0	0	224	9204
35611	CG30159 (uncharacterized protein)	0.999999999982693	-1.73072389753059e-11	1	0	0	224	9204
41586	Cyp304a1 (Cyp304a1)	0.999999999982693	-1.73072389753059e-11	1	0	0	224	9204
31776	CG1440 (uncharacterized protein)	0.999999999982693	-1.73072389753059e-11	1	0	0	224	9204
42578	fit (female-specific independent of transformer)	0.999999999982693	-1.73072389753059e-11	1	0	0	224	9204
33776	CG31648 (uncharacterized protein)	0.999999999982693	-1.73072389753059e-11	1	0	0	224	9204
2137	EXTL3 (exostosin like glycosyltransferase 3)	0.999999999982693	-1.73072389753059e-11	1	0	0	224	9204
41274	CG6465 (uncharacterized protein)	0.999999999982693	-1.73072389753059e-11	1	0	0	224	9204
3355171	FucTC (alpha1,3-fucosyltransferase C)	0.999999999982693	-1.73072389753059e-11	1	0	0	224	9204
32324	CG15760 (uncharacterized protein)	0.999999999982693	-1.73072389753059e-11	1	0	0	224	9204
246507	AIMP3 (aaRS-interacting multifunctional protein 3)	0.999999999982693	-1.73072389753059e-11	1	0	0	224	9204
40181	CG14182 (uncharacterized protein)	0.999999999982693	-1.73072389753059e-11	1	0	0	224	9204
40497	CG14448 (uncharacterized protein)	0.999999999982693	-1.73072389753059e-11	1	0	0	224	9204
34141	mtsh (mitoshell)	0.999999999982693	-1.73072389753059e-11	1	0	0	224	9204
36880	resilin (resilin)	0.999999999982693	-1.73072389753059e-11	1	0	0	224	9204
37374	CG9313 (uncharacterized protein)	0.999999999982693	-1.73072389753059e-11	1	0	0	224	9204
41250	CG12817 (uncharacterized protein)	0.999999999982693	-1.73072389753059e-11	1	0	0	224	9204
35111	CG10413 (uncharacterized protein)	0.999999999982693	-1.73072389753059e-11	1	0	0	224	9204
7354424	CG42394 (uncharacterized protein)	0.999999999982693	-1.73072389753059e-11	1	0	0	224	9204
35238	Hasp (Hig-anchoring scaffold protein)	0.999999999982693	-1.73072389753059e-11	1	0	0	224	9204
41663	CG9269 (uncharacterized protein)	0.999999999982693	-1.73072389753059e-11	1	0	0	224	9204
43549	eIF2Balpha (eukaryotic translation initiation factor 2B subunit alpha)	0.999999999982693	-1.73072389753059e-11	1	0	0	224	9204
31596	pigs (pickled eggs)	0.999999999982693	-1.73072389753059e-11	1	0	0	224	9204
3772064	DNApol-gamma35 (DNA polymerase gamma 35kD)	0.999999999982693	-1.73072389753059e-11	1	0	0	224	9204
37624	CG9825 (uncharacterized protein)	0.999999999982693	-1.73072389753059e-11	1	0	0	224	9204
40415	Rpb8 (Rpb8)	0.999999999982693	-1.73072389753059e-11	1	0	0	224	9204
41652	yellow-e2 (yellow-e2)	0.999999999982693	-1.73072389753059e-11	1	0	0	224	9204
37808	fzr2 (fizzy-related 2)	0.999999999982693	-1.73072389753059e-11	1	0	0	224	9204
41677	f-cup (flyers-cup)	0.999999999982693	-1.73072389753059e-11	1	0	0	224	9204
36843	CG15712 (uncharacterized protein)	0.999999999982693	-1.73072389753059e-11	1	0	0	224	9204
9337	CNOT8 (CCR4-NOT transcription complex subunit 8)	0.999999999982693	-1.73072389753059e-11	1	0	0	224	9204
317952	CG32280 (uncharacterized protein)	0.999999999982693	-1.73072389753059e-11	1	0	0	224	9204
38174	cue (cueball)	0.999999999982693	-1.73072389753059e-11	1	0	0	224	9204
36666	Cyp6a8 (Cytochrome P450-6a8)	0.999999999982693	-1.73072389753059e-11	1	0	0	224	9204
33276	CG4341 (uncharacterized protein)	0.999999999982693	-1.73072389753059e-11	1	0	0	224	9204
37010	swi2 (swi2)	0.999999999982693	-1.73072389753059e-11	1	0	0	224	9204
33313	CG5397 (uncharacterized protein)	0.999999999982693	-1.73072389753059e-11	1	0	0	224	9204
9318	COPS2 (COP9 signalosome subunit 2)	0.999999999982693	-1.73072389753059e-11	1	0	0	224	9204
36479	CG17048 (uncharacterized protein)	0.999999999982693	-1.73072389753059e-11	1	0	0	224	9204
43104	CLS (Cardiolipin synthase)	0.999999999982693	-1.73072389753059e-11	1	0	0	224	9204
40792	Dmtn (Dementin)	0.999999999982693	-1.73072389753059e-11	1	0	0	224	9204
39142	Naa60 (N(alpha)-acetyltransferase 60)	0.999999999982693	-1.73072389753059e-11	1	0	0	224	9204
318741	CG31446 (uncharacterized protein)	0.999999999982693	-1.73072389753059e-11	1	0	0	224	9204
5578	PRKCA (protein kinase C alpha)	0.999999999982693	-1.73072389753059e-11	1	0	0	224	9204
246620	Tdc2 (Tyrosine decarboxylase 2)	0.999999999982693	-1.73072389753059e-11	1	0	0	224	9204
31556	CG14445 (uncharacterized protein)	0.999999999982693	-1.73072389753059e-11	1	0	0	224	9204
7354437	CG42354 (uncharacterized protein)	0.999999999982693	-1.73072389753059e-11	1	0	0	224	9204
734196	fancd2.L (FA complementation group D2 L homeolog)	0.999999999982693	-1.73072389753059e-11	1	0	0	224	9204
40507	CG11109 (uncharacterized protein)	0.999999999982693	-1.73072389753059e-11	1	0	0	224	9204
44110	Mgstl (Microsomal glutathione S-transferase-like)	0.999999999982693	-1.73072389753059e-11	1	0	0	224	9204
35827	Mal-A4 (Maltase A4)	0.999999999982693	-1.73072389753059e-11	1	0	0	224	9204
53513	Ugt37C2 (UDP-glycosyltransferase family 37 member C2)	0.999999999982693	-1.73072389753059e-11	1	0	0	224	9204
40340	CG33054 (uncharacterized protein)	0.999999999982693	-1.73072389753059e-11	1	0	0	224	9204
37287	CG9864 (uncharacterized protein)	0.999999999982693	-1.73072389753059e-11	1	0	0	224	9204
43390	Sid (Stress induced DNase)	0.999999999982693	-1.73072389753059e-11	1	0	0	224	9204
36199	CG9062 (uncharacterized protein)	0.999999999982693	-1.73072389753059e-11	1	0	0	224	9204
246652	CG30496 (uncharacterized protein)	0.999999999982693	-1.73072389753059e-11	1	0	0	224	9204
35091	Ptp36E (Protein tyrosine phosphatase 36E)	0.999999999982693	-1.73072389753059e-11	1	0	0	224	9204
39444	CG32109 (uncharacterized protein)	0.999999999982693	-1.73072389753059e-11	1	0	0	224	9204
3772221	sea (scheggia)	0.999999999982693	-1.73072389753059e-11	1	0	0	224	9204
12798236	mir-9c (mir-9c stem loop)	0.999999999982693	-1.73072389753059e-11	1	0	0	224	9204
31904	LysRS (Lysyl-tRNA synthetase)	0.999999999986794	-1.32055218072793e-11	4	0	0	224	9204
36730	CG8207 (uncharacterized protein)	0.999999999986794	-1.32055218072793e-11	4	0	0	224	9204
40282	CG4858 (uncharacterized protein)	0.999999999986794	-1.32055218072793e-11	4	0	0	224	9204
31445	CG4198 (uncharacterized protein)	0.999999999986794	-1.32055218072793e-11	4	0	0	224	9204
43844	Sox102F (Sox102F)	0.999999999986794	-1.32055218072793e-11	4	0	0	224	9204
40956	CG7910 (uncharacterized protein)	0.999999999986794	-1.32055218072793e-11	4	0	0	224	9204
42730	CG17109 (uncharacterized protein)	0.999999999986794	-1.32055218072793e-11	4	0	0	224	9204
37199	CG15118 (uncharacterized protein)	0.999999999986794	-1.32055218072793e-11	4	0	0	224	9204
32662	mRpL22 (mitochondrial ribosomal protein L22)	0.999999999986794	-1.32055218072793e-11	4	0	0	224	9204
42187	CG7156 (uncharacterized protein)	0.999999999986794	-1.32055218072793e-11	4	0	0	224	9204
32162	fw (furrowed)	0.999999999986794	-1.32055218072793e-11	4	0	0	224	9204
31662	CG1677 (uncharacterized protein)	0.999999999986794	-1.32055218072793e-11	4	0	0	224	9204
35881	Ggamma1 (G protein gamma 1)	0.999999999986794	-1.32055218072793e-11	4	0	0	224	9204
32728	CG8568 (uncharacterized protein)	0.999999999986794	-1.32055218072793e-11	4	0	0	224	9204
48311	Pkc53E (Protein C kinase 53E)	0.999999999986794	-1.32055218072793e-11	4	0	0	224	9204
38226	Dhc62B (Dynein heavy chain at 62B)	0.999999999986794	-1.32055218072793e-11	4	0	0	224	9204
47399	Reph (Regulator of eph expression)	0.999999999986794	-1.32055218072793e-11	4	0	0	224	9204
41767	Cys (Cystatin-like)	0.999999999986794	-1.32055218072793e-11	4	0	0	224	9204
37815	Alas (Aminolevulinate synthase)	0.999999999986794	-1.32055218072793e-11	4	0	0	224	9204
31741	CG2129 (uncharacterized protein)	0.999999999986794	-1.32055218072793e-11	4	0	0	224	9204
40626	Mms19 (Mms19)	0.999999999986794	-1.32055218072793e-11	4	0	0	224	9204
35149	ssp3 (short spindle 3)	0.999999999986794	-1.32055218072793e-11	4	0	0	224	9204
45338	na (narrow abdomen)	0.999999999986794	-1.32055218072793e-11	4	0	0	224	9204
37487	CG13492 (uncharacterized protein)	0.999999999986794	-1.32055218072793e-11	4	0	0	224	9204
12798434	mir-184 (mir-184 stem loop)	0.999999999986794	-1.32055218072793e-11	4	0	0	224	9204
34952	PRL-1 (PRL-1 phosphatase)	0.999999999986794	-1.32055218072793e-11	4	0	0	224	9204
40698	Wdr33 (WD repeat domain 33)	0.999999999986794	-1.32055218072793e-11	4	0	0	224	9204
36893	CG6429 (uncharacterized protein)	0.999999999986794	-1.32055218072793e-11	4	0	0	224	9204
39056	CG4476 (uncharacterized protein)	0.999999999986794	-1.32055218072793e-11	4	0	0	224	9204
33503	CG3165 (uncharacterized protein)	0.999999999986794	-1.32055218072793e-11	4	0	0	224	9204
31190	ND-B14.5A (NADH dehydrogenase (ubiquinone) B14.5 A subunit)	0.999999999986794	-1.32055218072793e-11	4	0	0	224	9204
43508	yata (yata)	0.999999999986794	-1.32055218072793e-11	4	0	0	224	9204
38034	Dis3l2 (Dis3 like 3'-5' exoribonuclease 2)	0.999999999986794	-1.32055218072793e-11	4	0	0	224	9204
38079	Rev1 (Rev1)	0.999999999986794	-1.32055218072793e-11	4	0	0	224	9204
41457	Ect3 (Ectoderm-expressed 3)	0.999999999986794	-1.32055218072793e-11	4	0	0	224	9204
38295	yellow-g2 (yellow-g2)	0.999999999986794	-1.32055218072793e-11	4	0	0	224	9204
42249	ChAT (Choline acetyltransferase)	0.999999999986794	-1.32055218072793e-11	4	0	0	224	9204
42736	CG31365 (uncharacterized protein)	0.999999999986794	-1.32055218072793e-11	4	0	0	224	9204
42494	dmrt93B (doublesex-Mab related 93B)	0.999999999986794	-1.32055218072793e-11	4	0	0	224	9204
39573	CG7768 (uncharacterized protein)	0.999999999986794	-1.32055218072793e-11	4	0	0	224	9204
48343	deltaTry (deltaTrypsin)	0.999999999986794	-1.32055218072793e-11	4	0	0	224	9204
38845	ltl (larval translucida)	0.999999999986794	-1.32055218072793e-11	4	0	0	224	9204
40505	CG11137 (uncharacterized protein)	0.999999999986794	-1.32055218072793e-11	4	0	0	224	9204
46194	Spn (Spinophilin)	0.999999999986794	-1.32055218072793e-11	4	0	0	224	9204
39549	CG17359 (uncharacterized protein)	0.999999999986794	-1.32055218072793e-11	4	0	0	224	9204
12798306	mir-2b-1 (mir-2b-1 stem loop)	0.999999999986794	-1.32055218072793e-11	4	0	0	224	9204
40159	Ccdc58 (Coiled-coil domain-containing 58)	0.999999999986794	-1.32055218072793e-11	4	0	0	224	9204
39043	CG4911 (uncharacterized protein)	0.999999999986794	-1.32055218072793e-11	4	0	0	224	9204
35984	CG1814 (uncharacterized protein)	0.999999999986794	-1.32055218072793e-11	4	0	0	224	9204
41876	Ccm3 (Cerebral cavernous malformation 3)	0.999999999986794	-1.32055218072793e-11	4	0	0	224	9204
43924	jim (jim)	0.999999999986794	-1.32055218072793e-11	4	0	0	224	9204
34005	Ndae1 (Na[+]-driven anion exchanger 1)	0.999999999986794	-1.32055218072793e-11	4	0	0	224	9204
36803	CG3687 (uncharacterized protein)	0.999999999986794	-1.32055218072793e-11	4	0	0	224	9204
50003	CG45263 (uncharacterized protein)	0.999999999986794	-1.32055218072793e-11	4	0	0	224	9204
42150	Rim (Rab3 interacting molecule)	0.999999999986794	-1.32055218072793e-11	4	0	0	224	9204
41199	topi (matotopetli)	0.999999999986794	-1.32055218072793e-11	4	0	0	224	9204
37999	emp (epithelial membrane protein)	0.999999999986794	-1.32055218072793e-11	4	0	0	224	9204
2768934	CheB38a (Chemosensory protein B 38a)	0.999999999986794	-1.32055218072793e-11	4	0	0	224	9204
31328	Ilp7 (Insulin-like peptide 7)	0.999999999986794	-1.32055218072793e-11	4	0	0	224	9204
42963	CG7006 (uncharacterized protein)	0.999999999986794	-1.32055218072793e-11	4	0	0	224	9204
36060	Pfk (Phosphofructokinase)	0.999999999986794	-1.32055218072793e-11	4	0	0	224	9204
39403	Sms (Spermine synthase)	0.999999999986794	-1.32055218072793e-11	4	0	0	224	9204
33853	CG13994 (uncharacterized protein)	0.999999999986794	-1.32055218072793e-11	4	0	0	224	9204
43750	Mccc1 (Methylcrotonoyl-CoA carboxylase 1)	0.999999999986794	-1.32055218072793e-11	4	0	0	224	9204
3772101	sotv (sister of tout-velu)	0.999999999986794	-1.32055218072793e-11	4	0	0	224	9204
33850	CG9135 (uncharacterized protein)	0.999999999986794	-1.32055218072793e-11	4	0	0	224	9204
41259	CG6293 (uncharacterized protein)	0.999999999986794	-1.32055218072793e-11	4	0	0	224	9204
42431	CG5191 (uncharacterized protein)	0.999999999986794	-1.32055218072793e-11	4	0	0	224	9204
43241	Tsp97E (Tetraspanin 97E)	0.999999999986794	-1.32055218072793e-11	4	0	0	224	9204
37059	CG10912 (uncharacterized protein)	0.999999999986794	-1.32055218072793e-11	4	0	0	224	9204
43115	CG4960 (uncharacterized protein)	0.999999999986794	-1.32055218072793e-11	4	0	0	224	9204
43518	ca (claret)	0.999999999986794	-1.32055218072793e-11	4	0	0	224	9204
41226	CG3909 (uncharacterized protein)	0.999999999986794	-1.32055218072793e-11	4	0	0	224	9204
19835899	CR31562 (pseudo)	0.999999999986794	-1.32055218072793e-11	4	0	0	224	9204
41638	PK2-R2 (Pyrokinin 2 receptor 2)	0.999999999986794	-1.32055218072793e-11	4	0	0	224	9204
34626	Rab3-GAP (Rab3 GTPase activating protein)	0.999999999986794	-1.32055218072793e-11	4	0	0	224	9204
33532	Hydr2 (alpha/beta hydrolase2)	0.999999999986794	-1.32055218072793e-11	4	0	0	224	9204
39736	CG17032 (uncharacterized protein)	0.999999999986794	-1.32055218072793e-11	4	0	0	224	9204
43506	IntS11 (Integrator 11)	0.999999999986794	-1.32055218072793e-11	4	0	0	224	9204
34461	CG17097 (uncharacterized protein)	0.999999999986794	-1.32055218072793e-11	4	0	0	224	9204
33562	Cog3 (Cog3)	0.999999999986794	-1.32055218072793e-11	4	0	0	224	9204
33228	nAChRbeta3 (nicotinic Acetylcholine Receptor beta3)	0.999999999986794	-1.32055218072793e-11	4	0	0	224	9204
35368	Itgbn (Integrin betanu subunit)	0.999999999986794	-1.32055218072793e-11	4	0	0	224	9204
36405	Taz (Tafazzin)	0.999999999986794	-1.32055218072793e-11	4	0	0	224	9204
32800	Hesr (HES-related)	0.999999999986794	-1.32055218072793e-11	4	0	0	224	9204
41217	Glut4EF (Glucose transporter 4 enhancer factor)	0.999999999986794	-1.32055218072793e-11	4	0	0	224	9204
42124	CG14322 (uncharacterized protein)	0.999999999986794	-1.32055218072793e-11	4	0	0	224	9204
36262	S2P (site-2 protease)	0.999999999986794	-1.32055218072793e-11	4	0	0	224	9204
32408	CG14411 (uncharacterized protein)	0.999999999986794	-1.32055218072793e-11	4	0	0	224	9204
33288	Pino (Pinocchio)	0.999999999986794	-1.32055218072793e-11	4	0	0	224	9204
40541	MP1 (Melanization Protease 1)	0.999999999986794	-1.32055218072793e-11	4	0	0	224	9204
31128	CG3795 (uncharacterized protein)	0.999999999986794	-1.32055218072793e-11	4	0	0	224	9204
43232	ms(3)K81 (male sterile (3) K81)	0.999999999986794	-1.32055218072793e-11	4	0	0	224	9204
35332	Hr38 (Hormone receptor-like in 38)	0.999999999986794	-1.32055218072793e-11	4	0	0	224	9204
43009	CG11920 (uncharacterized protein)	0.999999999986794	-1.32055218072793e-11	4	0	0	224	9204
32282	CG1622 (uncharacterized protein)	0.999999999986794	-1.32055218072793e-11	4	0	0	224	9204
31430	CG32767 (uncharacterized protein)	0.999999999986794	-1.32055218072793e-11	4	0	0	224	9204
45845	Dsk (Drosulfakinin)	0.999999999986794	-1.32055218072793e-11	4	0	0	224	9204
32692	CG4955 (uncharacterized protein)	0.999999999986794	-1.32055218072793e-11	4	0	0	224	9204
36014	Marc (Mitochondrial amidoxime reducing component)	0.999999999986794	-1.32055218072793e-11	4	0	0	224	9204
42874	CHORD (CHORD)	0.999999999986794	-1.32055218072793e-11	4	0	0	224	9204
49953	GCS2alpha (Glucosidase 2 alpha subunit)	0.999999999986794	-1.32055218072793e-11	4	0	0	224	9204
30990	CG3176 (uncharacterized protein)	0.999999999986794	-1.32055218072793e-11	4	0	0	224	9204
40196	CG14186 (uncharacterized protein)	0.999999999986794	-1.32055218072793e-11	4	0	0	224	9204
37248	CG15120 (uncharacterized protein)	0.999999999986794	-1.32055218072793e-11	4	0	0	224	9204
40149	verm (vermiform)	0.999999999986794	-1.32055218072793e-11	4	0	0	224	9204
40002	RpIIIC53 (RNA polymerase III subunit C53)	0.999999999986794	-1.32055218072793e-11	4	0	0	224	9204
38396	nSMase (neutral sphingomyelinase)	0.999999999986794	-1.32055218072793e-11	4	0	0	224	9204
31493	CG32758 (uncharacterized protein)	0.999999999986794	-1.32055218072793e-11	4	0	0	224	9204
317946	CG32267 (uncharacterized protein)	0.999999999986794	-1.32055218072793e-11	4	0	0	224	9204
31322	DIP-alpha (Dpr-interacting protein alpha)	0.999999999986794	-1.32055218072793e-11	4	0	0	224	9204
37664	Art7 (Arginine methyltransferase 7)	0.999999999986794	-1.32055218072793e-11	4	0	0	224	9204
40805	CG1138 (uncharacterized protein)	0.999999999986794	-1.32055218072793e-11	4	0	0	224	9204
40558	CG14647 (uncharacterized protein)	0.999999999986794	-1.32055218072793e-11	4	0	0	224	9204
37198	botv (brother of tout-velu)	0.999999999986794	-1.32055218072793e-11	4	0	0	224	9204
34395	GATAd (GATAd)	0.999999999986794	-1.32055218072793e-11	4	0	0	224	9204
36248	Tret1-1 (Trehalose transporter 1-1)	0.999999999986794	-1.32055218072793e-11	4	0	0	224	9204
42993	Hr96 (Hormone receptor-like in 96)	0.999999999986794	-1.32055218072793e-11	4	0	0	224	9204
38610	lama (lamina ancestor)	0.999999999986794	-1.32055218072793e-11	4	0	0	224	9204
38630	l(3)psg2 (lethal (3) persistent salivary gland 2)	0.999999999986794	-1.32055218072793e-11	4	0	0	224	9204
31877	Erk7 (Extracellularly regulated kinase 7)	0.999999999986794	-1.32055218072793e-11	4	0	0	224	9204
34437	LManII (Lysosomal alpha-mannosidase II)	0.999999999986794	-1.32055218072793e-11	4	0	0	224	9204
37124	rswl (roswell)	0.999999999986794	-1.32055218072793e-11	4	0	0	224	9204
12797995	mir-124 (mir-124 stem loop)	0.999999999986794	-1.32055218072793e-11	4	0	0	224	9204
42937	CG6695 (uncharacterized protein)	0.999999999986794	-1.32055218072793e-11	4	0	0	224	9204
42702	Usp12-46 (Ubiquitin-specific protease 12/46)	0.999999999986794	-1.32055218072793e-11	4	0	0	224	9204
33068	I-3 (Inhibitor-3)	0.999999999986794	-1.32055218072793e-11	4	0	0	224	9204
34615	Rh5 (Rhodopsin 5)	0.999999999986794	-1.32055218072793e-11	4	0	0	224	9204
33897	Fic (Fic domain-containing protein)	0.999999999986794	-1.32055218072793e-11	4	0	0	224	9204
2768865	dpr7 (defective proboscis extension response 7)	0.999999999986794	-1.32055218072793e-11	4	0	0	224	9204
32379	mRNA-cap (mRNA-capping-enzyme)	0.999999999986794	-1.32055218072793e-11	4	0	0	224	9204
39691	CG7656 (uncharacterized protein)	0.999999999986794	-1.32055218072793e-11	4	0	0	224	9204
31351	CG6428 (uncharacterized protein)	0.999999999986794	-1.32055218072793e-11	4	0	0	224	9204
38332	CG42304 (uncharacterized protein)	0.999999999986794	-1.32055218072793e-11	4	0	0	224	9204
41701	Ipp (Inositol polyphosphate 1-phosphatase)	0.999999999986794	-1.32055218072793e-11	4	0	0	224	9204
42189	CG12320 (uncharacterized protein)	0.999999999986794	-1.32055218072793e-11	4	0	0	224	9204
3346176	U3-55K (U3 small nuclear riboprotein factor 55K)	0.999999999986794	-1.32055218072793e-11	4	0	0	224	9204
39810	Golgin104 (Golgin 104)	0.999999999986794	-1.32055218072793e-11	4	0	0	224	9204
32725	CG8611 (uncharacterized protein)	0.999999999986794	-1.32055218072793e-11	4	0	0	224	9204
36594	CG8617 (uncharacterized protein)	0.999999999986794	-1.32055218072793e-11	4	0	0	224	9204
42500	rtet (tetracycline resistance)	0.999999999986794	-1.32055218072793e-11	4	0	0	224	9204
50310	CG8620 (uncharacterized protein)	0.999999999986794	-1.32055218072793e-11	4	0	0	224	9204
44108	Optix (optix)	0.999999999986794	-1.32055218072793e-11	4	0	0	224	9204
36068	CG18011 (uncharacterized protein)	0.999999999986794	-1.32055218072793e-11	4	0	0	224	9204
41114	CG45050 (uncharacterized protein)	0.999999999986794	-1.32055218072793e-11	4	0	0	224	9204
49808	Spn42Dd (Serpin 42Dd)	0.999999999986794	-1.32055218072793e-11	4	0	0	224	9204
39349	byn (brachyenteron)	0.999999999986794	-1.32055218072793e-11	4	0	0	224	9204
38137	Sac1 (Sac1 phosphatase)	0.999999999986794	-1.32055218072793e-11	4	0	0	224	9204
31212	temp (tempura)	0.999999999986794	-1.32055218072793e-11	4	0	0	224	9204
43128	SppL (Signal peptide peptidase-like)	0.999999999986794	-1.32055218072793e-11	4	0	0	224	9204
33174	CG31974 (uncharacterized protein)	0.999999999986794	-1.32055218072793e-11	4	0	0	224	9204
43581	Ppi1 (Protein phosphatase 1c interacting protein 1)	0.999999999986794	-1.32055218072793e-11	4	0	0	224	9204
41318	Adk3 (Adenylate kinase 3)	0.999999999986794	-1.32055218072793e-11	4	0	0	224	9204
35751	azot (ahuizotl)	0.999999999986794	-1.32055218072793e-11	4	0	0	224	9204
39627	mRpL39 (mitochondrial ribosomal protein L39)	0.999999999986794	-1.32055218072793e-11	4	0	0	224	9204
40207	Ssk (Snakeskin)	0.999999999986794	-1.32055218072793e-11	4	0	0	224	9204
31101	pck (pickel)	0.999999999986794	-1.32055218072793e-11	4	0	0	224	9204
318193	CG32756 (uncharacterized protein)	0.999999999986794	-1.32055218072793e-11	4	0	0	224	9204
33910	CG31638 (uncharacterized protein)	0.999999999986794	-1.32055218072793e-11	4	0	0	224	9204
39969	CG7484 (uncharacterized protein)	0.999999999986794	-1.32055218072793e-11	4	0	0	224	9204
41136	RhoL (Rho-like)	0.999999999986794	-1.32055218072793e-11	4	0	0	224	9204
43431	CG11842 (uncharacterized protein)	0.999999999986794	-1.32055218072793e-11	4	0	0	224	9204
36221	gammaTry (gammaTrypsin)	0.999999999986794	-1.32055218072793e-11	4	0	0	224	9204
31917	Ser7 (Ser7)	0.999999999986794	-1.32055218072793e-11	4	0	0	224	9204
43499	Pcd (pterin-4a-carbinolamine dehydratase)	0.999999999986794	-1.32055218072793e-11	4	0	0	224	9204
44233	fray (frayed)	0.999999999986794	-1.32055218072793e-11	4	0	0	224	9204
36048	magu (magu)	0.999999999986794	-1.32055218072793e-11	4	0	0	224	9204
32875	CG7101 (uncharacterized protein)	0.999999999986794	-1.32055218072793e-11	4	0	0	224	9204
40716	Hat1 (Histone acetyltransferase 1)	0.999999999986794	-1.32055218072793e-11	4	0	0	224	9204
39376	CG11560 (uncharacterized protein)	0.999999999986794	-1.32055218072793e-11	4	0	0	224	9204
39583	bbg (big bang)	0.999999999986794	-1.32055218072793e-11	4	0	0	224	9204
42132	Atg8b (Autophagy-related 8b)	0.999999999986794	-1.32055218072793e-11	4	0	0	224	9204
34704	CG9928 (uncharacterized protein)	0.999999999986794	-1.32055218072793e-11	4	0	0	224	9204
33806	obst-E (obstructor-E)	0.999999999986794	-1.32055218072793e-11	4	0	0	224	9204
34038	Slob (Slowpoke binding protein)	0.999999999986794	-1.32055218072793e-11	4	0	0	224	9204
40622	CG1116 (uncharacterized protein)	0.999999999986794	-1.32055218072793e-11	4	0	0	224	9204
41370	CG5270 (uncharacterized protein)	0.999999999986794	-1.32055218072793e-11	4	0	0	224	9204
42207	hmw (hemingway)	0.999999999986794	-1.32055218072793e-11	4	0	0	224	9204
31235	Vha36-3 (Vacuolar H[+] ATPase 36kD subunit 3)	0.999999999986794	-1.32055218072793e-11	4	0	0	224	9204
35674	p47 (p47)	0.999999999986794	-1.32055218072793e-11	4	0	0	224	9204
39116	CG3306 (uncharacterized protein)	0.999999999986794	-1.32055218072793e-11	4	0	0	224	9204
41046	CG11768 (uncharacterized protein)	0.999999999986794	-1.32055218072793e-11	4	0	0	224	9204
34333	Trp1 (Translocation protein 1)	0.999999999986794	-1.32055218072793e-11	4	0	0	224	9204
38469	scrt (scratch)	0.999999999986794	-1.32055218072793e-11	4	0	0	224	9204
33914	CG31637 (uncharacterized protein)	0.999999999986794	-1.32055218072793e-11	4	0	0	224	9204
40348	AcCoAS (Acetyl Coenzyme A synthase)	0.999999999986794	-1.32055218072793e-11	4	0	0	224	9204
42531	CG16791 (uncharacterized protein)	0.999999999986794	-1.32055218072793e-11	4	0	0	224	9204
50206	CG15068 (uncharacterized protein)	0.999999999986794	-1.32055218072793e-11	4	0	0	224	9204
326245	Gorab (Golgin, RAB6 interacting)	0.999999999986794	-1.32055218072793e-11	4	0	0	224	9204
42840	CG13604 (uncharacterized protein)	0.999999999986794	-1.32055218072793e-11	4	0	0	224	9204
42849	Pisd (Phosphatidylserine decarboxylase)	0.999999999986794	-1.32055218072793e-11	4	0	0	224	9204
41748	soti (scotti)	0.999999999986794	-1.32055218072793e-11	4	0	0	224	9204
34408	dpr19 (defective proboscis extension response 19)	0.999999999986794	-1.32055218072793e-11	4	0	0	224	9204
31148	CG14806 (uncharacterized protein)	0.999999999986794	-1.32055218072793e-11	4	0	0	224	9204
37937	CG42360 (uncharacterized protein)	0.999999999986794	-1.32055218072793e-11	4	0	0	224	9204
32775	Gss1 (Glutathione synthetase 1)	0.999999999986794	-1.32055218072793e-11	4	0	0	224	9204
35604	CG3358 (uncharacterized protein)	0.999999999986794	-1.32055218072793e-11	4	0	0	224	9204
48421	CG3558 (uncharacterized protein)	0.999999999986794	-1.32055218072793e-11	4	0	0	224	9204
37602	Ppa (Partner of paired)	0.999999999986794	-1.32055218072793e-11	4	0	0	224	9204
38758	CG10075 (uncharacterized protein)	0.999999999986794	-1.32055218072793e-11	4	0	0	224	9204
34768	CG15638 (uncharacterized protein)	0.999999999986794	-1.32055218072793e-11	4	0	0	224	9204
37701	Ice1 (Interacts with the C terminus of ELL 1)	0.999999999986794	-1.32055218072793e-11	4	0	0	224	9204
31255	Ugalt (UDP-galactose transporter)	0.999999999986794	-1.32055218072793e-11	4	0	0	224	9204
37721	CG3906 (uncharacterized protein)	0.999999999986794	-1.32055218072793e-11	4	0	0	224	9204
42298	CG11779 (uncharacterized protein)	0.999999999986794	-1.32055218072793e-11	4	0	0	224	9204
43477	ND-20L (NADH dehydrogenase (ubiquinone) 20 kDa subunit-like)	0.999999999986794	-1.32055218072793e-11	4	0	0	224	9204
40360	Tsr1 (Tsr1 ribosome assembly factor)	0.999999999986794	-1.32055218072793e-11	4	0	0	224	9204
43665	CG15549 (uncharacterized protein)	0.999999999986794	-1.32055218072793e-11	4	0	0	224	9204
326187	S-Lap3 (Sperm-Leucylaminopeptidase 3)	0.999999999986794	-1.32055218072793e-11	4	0	0	224	9204
36398	CG13148 (uncharacterized protein)	0.999999999986794	-1.32055218072793e-11	4	0	0	224	9204
31600	CG3224 (uncharacterized protein)	0.999999999986794	-1.32055218072793e-11	4	0	0	224	9204
12798460	CG43330 (uncharacterized protein)	0.999999999986794	-1.32055218072793e-11	4	0	0	224	9204
38638	Blimp-1 (Blimp-1)	0.999999999986794	-1.32055218072793e-11	4	0	0	224	9204
43710	PNPase (Polynucleotide phosphorylase)	0.999999999986794	-1.32055218072793e-11	4	0	0	224	9204
31023	fz3 (frizzled 3)	0.999999999986794	-1.32055218072793e-11	4	0	0	224	9204
35190	Ddc (Dopa decarboxylase)	0.999999999986794	-1.32055218072793e-11	4	0	0	224	9204
40136	lush (lush)	0.999999999986794	-1.32055218072793e-11	4	0	0	224	9204
41311	Fdh (Formaldehyde dehydrogenase)	0.999999999986794	-1.32055218072793e-11	4	0	0	224	9204
38900	ldbr (lariat debranching enzyme)	0.999999999986794	-1.32055218072793e-11	4	0	0	224	9204
33090	CG1503 (uncharacterized protein)	0.999999999986794	-1.32055218072793e-11	4	0	0	224	9204
37565	CG10344 (uncharacterized protein)	0.999999999986794	-1.32055218072793e-11	4	0	0	224	9204
46326	l(2)dtl (lethal-(2)-denticleless)	0.999999999986794	-1.32055218072793e-11	4	0	0	224	9204
36374	CG13151 (uncharacterized protein)	0.999999999986794	-1.32055218072793e-11	4	0	0	224	9204
36201	Fbl6 (F-box and leucine-rich repeat protein 6)	0.999999999986794	-1.32055218072793e-11	4	0	0	224	9204
41610	CG7966 (uncharacterized protein)	0.999999999986794	-1.32055218072793e-11	4	0	0	224	9204
37185	sano (serrano)	0.999999999986794	-1.32055218072793e-11	4	0	0	224	9204
38198	Bgb (Big brother)	0.999999999986794	-1.32055218072793e-11	4	0	0	224	9204
40908	alpha-Est2 (alpha-Esterase-2)	0.999999999986794	-1.32055218072793e-11	4	0	0	224	9204
31536	MCTS1 (Malignant T cell amplified sequence 1)	0.999999999986794	-1.32055218072793e-11	4	0	0	224	9204
42961	sosie (sosie)	0.999999999986794	-1.32055218072793e-11	4	0	0	224	9204
36129	CG7220 (uncharacterized protein)	0.999999999986794	-1.32055218072793e-11	4	0	0	224	9204
43440	Ctl2 (Choline transporter-like 2)	0.999999999986794	-1.32055218072793e-11	4	0	0	224	9204
34158	Rcd4 (Reduction in Cnn dots 4)	0.999999999986794	-1.32055218072793e-11	4	0	0	224	9204
41543	CG5608 (uncharacterized protein)	0.999999999986794	-1.32055218072793e-11	4	0	0	224	9204
36808	fidipidine (fidipidine)	0.999999999986794	-1.32055218072793e-11	4	0	0	224	9204
44250	Cpsf160 (Cleavage and polyadenylation specificity factor 160)	0.999999999986794	-1.32055218072793e-11	4	0	0	224	9204
38909	Nmt (N-myristoyl transferase)	0.999999999986794	-1.32055218072793e-11	4	0	0	224	9204
12798280	CR31054 (pseudo)	0.999999999986794	-1.32055218072793e-11	4	0	0	224	9204
3354988	CG17163 (uncharacterized protein)	0.999999999986794	-1.32055218072793e-11	4	0	0	224	9204
31562	CG3566 (uncharacterized protein)	0.999999999986794	-1.32055218072793e-11	4	0	0	224	9204
41676	CG14367 (uncharacterized protein)	0.999999999986794	-1.32055218072793e-11	4	0	0	224	9204
37748	angel (angel)	0.999999999986794	-1.32055218072793e-11	4	0	0	224	9204
31598	Cdc7 (Cdc7 kinase)	0.999999999986794	-1.32055218072793e-11	4	0	0	224	9204
35268	CG10466 (uncharacterized protein)	0.999999999986794	-1.32055218072793e-11	4	0	0	224	9204
39957	Edc3 (Enhancer of decapping 3)	0.999999999986794	-1.32055218072793e-11	4	0	0	224	9204
59173	Gdap2 (Gdap2)	0.999999999986794	-1.32055218072793e-11	4	0	0	224	9204
40457	Ddx1 (Dead-box-1)	0.999999999986794	-1.32055218072793e-11	4	0	0	224	9204
33785	CG18269 (uncharacterized protein)	0.999999999986794	-1.32055218072793e-11	4	0	0	224	9204
39721	CkIIalpha-i1 (CKII-alpha subunit interactor-1)	0.999999999986794	-1.32055218072793e-11	4	0	0	224	9204
36763	CG8388 (uncharacterized protein)	0.999999999986794	-1.32055218072793e-11	4	0	0	224	9204
31250	CG2652 (uncharacterized protein)	0.999999999986794	-1.32055218072793e-11	4	0	0	224	9204
8674098	CanA-14F (Calcineurin A at 14F)	0.999999999986794	-1.32055218072793e-11	4	0	0	224	9204
38273	CG15822 (uncharacterized protein)	0.999999999986794	-1.32055218072793e-11	4	0	0	224	9204
42261	Rh2 (Rhodopsin 2)	0.999999999986794	-1.32055218072793e-11	4	0	0	224	9204
3885627	Glyat (Glycine N-acyltransferase)	0.999999999986794	-1.32055218072793e-11	4	0	0	224	9204
32195	Rab40 (Rab40)	0.999999999986794	-1.32055218072793e-11	4	0	0	224	9204
38807	Rint1 (RAD50 interactor 1)	0.999999999986794	-1.32055218072793e-11	4	0	0	224	9204
35969	prel (preli-like)	0.999999999986794	-1.32055218072793e-11	4	0	0	224	9204
31965	CG17841 (uncharacterized protein)	0.999999999986794	-1.32055218072793e-11	4	0	0	224	9204
31129	Scgdelta (Sarcoglycan delta)	0.999999999986794	-1.32055218072793e-11	4	0	0	224	9204
35865	stmA (stambha A)	0.999999999986794	-1.32055218072793e-11	4	0	0	224	9204
42502	ppan (peter pan)	0.999999999986794	-1.32055218072793e-11	4	0	0	224	9204
32058	antdh (antdh)	0.999999999986794	-1.32055218072793e-11	4	0	0	224	9204
43006	CG11839 (uncharacterized protein)	0.999999999986794	-1.32055218072793e-11	4	0	0	224	9204
34144	CG14275 (uncharacterized protein)	0.999999999986794	-1.32055218072793e-11	4	0	0	224	9204
43078	CG4553 (uncharacterized protein)	0.999999999986794	-1.32055218072793e-11	4	0	0	224	9204
31547	Nep1 (Neprilysin 1)	0.999999999986794	-1.32055218072793e-11	4	0	0	224	9204
36387	spt4 (spt4)	0.999999999986794	-1.32055218072793e-11	4	0	0	224	9204
41097	CG8420 (uncharacterized protein)	0.999999999986794	-1.32055218072793e-11	4	0	0	224	9204
38488	Fit1 (Fermitin 1)	0.999999999986794	-1.32055218072793e-11	4	0	0	224	9204
2768949	Urm1 (Ubiquitin-related modifier 1)	0.999999999986794	-1.32055218072793e-11	4	0	0	224	9204
326129	CG31244 (uncharacterized protein)	0.999999999986794	-1.32055218072793e-11	4	0	0	224	9204
31370	CG12691 (uncharacterized protein)	0.999999999986794	-1.32055218072793e-11	4	0	0	224	9204
49992	CG15219 (uncharacterized protein)	0.999999999986794	-1.32055218072793e-11	4	0	0	224	9204
37221	CG11961 (uncharacterized protein)	0.999999999986794	-1.32055218072793e-11	4	0	0	224	9204
14462752	CR17024 (pseudo)	0.999999999986794	-1.32055218072793e-11	4	0	0	224	9204
37787	CG4882 (uncharacterized protein)	0.999999999986794	-1.32055218072793e-11	4	0	0	224	9204
32006	CG15211 (uncharacterized protein)	0.999999999986794	-1.32055218072793e-11	4	0	0	224	9204
39074	CG4461 (uncharacterized protein)	0.999999999986794	-1.32055218072793e-11	4	0	0	224	9204
36520	CG6220 (uncharacterized protein)	0.999999999986794	-1.32055218072793e-11	4	0	0	224	9204
35102	CG10283 (uncharacterized protein)	0.999999999986794	-1.32055218072793e-11	4	0	0	224	9204
40191	kug (kugelei)	0.999999999986794	-1.32055218072793e-11	4	0	0	224	9204
39065	UGP (UGP)	0.999999999986794	-1.32055218072793e-11	4	0	0	224	9204
3346167	btsz (bitesize)	0.999999999986794	-1.32055218072793e-11	4	0	0	224	9204
3346227	dpr2 (defective proboscis extension response 2)	0.999999999986794	-1.32055218072793e-11	4	0	0	224	9204
41888	B9d1 (B9d1)	0.999999999986794	-1.32055218072793e-11	4	0	0	224	9204
34962	CG17328 (uncharacterized protein)	0.999999999986794	-1.32055218072793e-11	4	0	0	224	9204
40113	CG14096 (uncharacterized protein)	0.999999999986794	-1.32055218072793e-11	4	0	0	224	9204
31050	CG11638 (uncharacterized protein)	0.999999999986794	-1.32055218072793e-11	4	0	0	224	9204
40115	CG18294 (uncharacterized protein)	0.999999999986794	-1.32055218072793e-11	4	0	0	224	9204
32348	CG11095 (uncharacterized protein)	0.999999999986794	-1.32055218072793e-11	4	0	0	224	9204
36294	CG13186 (uncharacterized protein)	0.999999999986794	-1.32055218072793e-11	4	0	0	224	9204
45247	VhaPPA1-1 (Vacuolar H[+] ATPase PPA1 subunit 1)	0.999999999986794	-1.32055218072793e-11	4	0	0	224	9204
32413	CG9522 (uncharacterized protein)	0.999999999986794	-1.32055218072793e-11	4	0	0	224	9204
43379	Dhc98D (Dynein heavy chain at 89D)	0.999999999986794	-1.32055218072793e-11	4	0	0	224	9204
31844	CG7065 (uncharacterized protein)	0.999999999986794	-1.32055218072793e-11	4	0	0	224	9204
34591	CG14937 (uncharacterized protein)	0.999999999986794	-1.32055218072793e-11	4	0	0	224	9204
326141	mRpS18A (mitochondrial ribosomal protein S18A)	0.999999999986794	-1.32055218072793e-11	4	0	0	224	9204
5740113	Pp1-Y1 (Protein phosphatase 1, Y-linked 1)	0.999999999986794	-1.32055218072793e-11	4	0	0	224	9204
37176	CG15099 (uncharacterized protein)	0.999999999986794	-1.32055218072793e-11	4	0	0	224	9204
41983	Manf (Mesencephalic astrocyte-derived neurotrophic factor)	0.999999999986794	-1.32055218072793e-11	4	0	0	224	9204
34042	CG7025 (uncharacterized protein)	0.999999999986794	-1.32055218072793e-11	4	0	0	224	9204
41397	CG14712 (uncharacterized protein)	0.999999999986794	-1.32055218072793e-11	4	0	0	224	9204
34970	CG4278 (uncharacterized protein)	0.999999999986794	-1.32055218072793e-11	4	0	0	224	9204
40049	Indy (I'm not dead yet)	0.999999999986794	-1.32055218072793e-11	4	0	0	224	9204
31262	fs(1)Yb (female sterile (1) Yb)	0.999999999986794	-1.32055218072793e-11	4	0	0	224	9204
38365	CG16753 (uncharacterized protein)	0.999999999986794	-1.32055218072793e-11	4	0	0	224	9204
38484	Gad1 (Glutamic acid decarboxylase 1)	0.999999999986794	-1.32055218072793e-11	4	0	0	224	9204
34294	und (uninitiated)	0.999999999986794	-1.32055218072793e-11	4	0	0	224	9204
34180	CG13088 (uncharacterized protein)	0.999999999986794	-1.32055218072793e-11	4	0	0	224	9204
43721	CG1638 (uncharacterized protein)	0.999999999986794	-1.32055218072793e-11	4	0	0	224	9204
38542	CG15019 (uncharacterized protein)	0.999999999986794	-1.32055218072793e-11	4	0	0	224	9204
42521	e (ebony)	0.999999999986794	-1.32055218072793e-11	4	0	0	224	9204
43814	bt (bent)	0.999999999986794	-1.32055218072793e-11	4	0	0	224	9204
2768858	dpr1 (defective proboscis extension response 1)	0.999999999986794	-1.32055218072793e-11	4	0	0	224	9204
41310	Tsp86D (Tetraspanin 86D)	0.999999999986794	-1.32055218072793e-11	4	0	0	224	9204
31006	Vsp37A (Vacuolar protein sorting 37A)	0.999999999986794	-1.32055218072793e-11	4	0	0	224	9204
31964	l(1)G0289 (lethal (1) G0289)	0.999999999986794	-1.32055218072793e-11	4	0	0	224	9204
37482	LBR (Lamin B receptor)	0.999999999986794	-1.32055218072793e-11	4	0	0	224	9204
39138	CG18178 (uncharacterized protein)	0.999999999986794	-1.32055218072793e-11	4	0	0	224	9204
44433	Hs2st (Heparan sulfate 2-O-sulfotransferase)	0.999999999986794	-1.32055218072793e-11	4	0	0	224	9204
37804	Taldo (Transaldolase)	0.999999999986794	-1.32055218072793e-11	4	0	0	224	9204
38193	ABCB7 (ATP binding cassette subfamily B member 7)	0.999999999986794	-1.32055218072793e-11	4	0	0	224	9204
42770	Irk2 (Inwardly rectifying potassium channel 2)	0.999999999986794	-1.32055218072793e-11	4	0	0	224	9204
38858	PGRP-SD (Peptidoglycan recognition protein SD)	0.999999999986794	-1.32055218072793e-11	4	0	0	224	9204
49241	rec (recombination-defective)	0.999999999986794	-1.32055218072793e-11	4	0	0	224	9204
38559	Tie (Tie-like receptor tyrosine kinase)	0.999999999986794	-1.32055218072793e-11	4	0	0	224	9204
40980	mRpL1 (mitochondrial ribosomal protein L1)	0.999999999986794	-1.32055218072793e-11	4	0	0	224	9204
48440	Kebab (Kinetochore and EB1 associated basic protein)	0.999999999986794	-1.32055218072793e-11	4	0	0	224	9204
40084	CNPYb (Canopy b)	0.999999999986794	-1.32055218072793e-11	4	0	0	224	9204
33911	CG9547 (uncharacterized protein)	0.999999999986794	-1.32055218072793e-11	4	0	0	224	9204
35841	CG8736 (uncharacterized protein)	0.999999999986794	-1.32055218072793e-11	4	0	0	224	9204
31935	Cht6 (Chitinase 6)	0.999999999986794	-1.32055218072793e-11	4	0	0	224	9204
33779	tomb (tombola)	0.999999999986794	-1.32055218072793e-11	4	0	0	224	9204
38990	Cpr66D (Cuticular protein 66D)	0.999999999986794	-1.32055218072793e-11	4	0	0	224	9204
37097	CG18540 (uncharacterized protein)	0.999999999986794	-1.32055218072793e-11	4	0	0	224	9204
40418	CG14568 (uncharacterized protein)	0.999999999986794	-1.32055218072793e-11	4	0	0	224	9204
37924	uri (unconventional prefoldin RPB5 interactor)	0.999999999986794	-1.32055218072793e-11	4	0	0	224	9204
35822	Cyp4e2 (Cytochrome P450-4e2)	0.999999999986794	-1.32055218072793e-11	4	0	0	224	9204
40941	CD98hc (CD98 heavy chain)	0.999999999986794	-1.32055218072793e-11	4	0	0	224	9204
41725	CG3199 (uncharacterized protein)	0.999999999986794	-1.32055218072793e-11	4	0	0	224	9204
39001	Cp16 (Chorion protein 16)	0.999999999986794	-1.32055218072793e-11	4	0	0	224	9204
43783	Syt7 (Synaptotagmin 7)	0.999999999986794	-1.32055218072793e-11	4	0	0	224	9204
33137	l(1)G0196 (lethal (1) G0196)	0.999999999986794	-1.32055218072793e-11	4	0	0	224	9204
44011	pwn (pawn)	0.999999999986794	-1.32055218072793e-11	4	0	0	224	9204
32958	CG14210 (uncharacterized protein)	0.999999999986794	-1.32055218072793e-11	4	0	0	224	9204
39648	CG16959 (uncharacterized protein)	0.999999999986794	-1.32055218072793e-11	4	0	0	224	9204
35323	CG2608 (uncharacterized protein)	0.999999999986794	-1.32055218072793e-11	4	0	0	224	9204
41595	yellow-f (yellow-f)	0.999999999986794	-1.32055218072793e-11	4	0	0	224	9204
32464	CG6227 (uncharacterized protein)	0.999999999986794	-1.32055218072793e-11	4	0	0	224	9204
32159	gd (gastrulation-defective)	0.999999999986794	-1.32055218072793e-11	4	0	0	224	9204
33705	jet (jetlag)	0.999999999986794	-1.32055218072793e-11	4	0	0	224	9204
41270	Rrp46 (Rrp46)	0.999999999986794	-1.32055218072793e-11	4	0	0	224	9204
42540	CheB93a (Chemosensory protein B 93a)	0.999999999986794	-1.32055218072793e-11	4	0	0	224	9204
43943	or (orange)	0.999999999986794	-1.32055218072793e-11	4	0	0	224	9204
44790	TwdlT (TweedleT)	0.999999999986794	-1.32055218072793e-11	4	0	0	224	9204
318226	CG32817 (uncharacterized protein)	0.999999999986794	-1.32055218072793e-11	4	0	0	224	9204
33557	CG8840 (uncharacterized protein)	0.999999999986794	-1.32055218072793e-11	4	0	0	224	9204
33847	Pfas (Phosphoribosylformylglycinamidine synthase)	0.999999999986794	-1.32055218072793e-11	4	0	0	224	9204
33925	DIP-iota (Dpr-interacting protein iota)	0.999999999986794	-1.32055218072793e-11	4	0	0	224	9204
33369	Der-1 (Derlin-1)	0.999999999986794	-1.32055218072793e-11	4	0	0	224	9204
53445	Roc1b (Regulator of cullins 1b)	0.999999999986794	-1.32055218072793e-11	4	0	0	224	9204
40916	pyd3 (pyd3)	0.999999999986794	-1.32055218072793e-11	4	0	0	224	9204
33750	CG7742 (uncharacterized protein)	0.999999999986794	-1.32055218072793e-11	4	0	0	224	9204
35234	CG10189 (uncharacterized protein)	0.999999999986794	-1.32055218072793e-11	4	0	0	224	9204
2768836	Fs (Follistatin)	0.999999999986794	-1.32055218072793e-11	4	0	0	224	9204
36959	EDTP (Egg-derived tyrosine phosphatase)	0.999999999986794	-1.32055218072793e-11	4	0	0	224	9204
34362	CG5694 (uncharacterized protein)	0.999999999986794	-1.32055218072793e-11	4	0	0	224	9204
32443	CG9072 (uncharacterized protein)	0.999999999986794	-1.32055218072793e-11	4	0	0	224	9204
3772597	lncRNA:alphagamma-element:CR32865 (alphagamma-element:CR32865)	0.999999999986794	-1.32055218072793e-11	4	0	0	224	9204
318566	CG34133 (uncharacterized protein)	0.999999999986794	-1.32055218072793e-11	4	0	0	224	9204
32088	Evi5 (Ecotropic viral integration site 5)	0.999999999986794	-1.32055218072793e-11	4	0	0	224	9204
40482	CG14454 (uncharacterized protein)	0.999999999986794	-1.32055218072793e-11	4	0	0	224	9204
41912	CG9593 (uncharacterized protein)	0.999999999986794	-1.32055218072793e-11	4	0	0	224	9204
41639	PK2-R1 (Pyrokinin 2 receptor 1)	0.999999999986794	-1.32055218072793e-11	4	0	0	224	9204
40600	BBS5 (Bardet-Biedl syndrome 5)	0.999999999986794	-1.32055218072793e-11	4	0	0	224	9204
38535	mRpS6 (mitochondrial ribosomal protein S6)	0.999999999986794	-1.32055218072793e-11	4	0	0	224	9204
43293	bigmax (bigmax)	0.999999999986794	-1.32055218072793e-11	4	0	0	224	9204
318016	CG32409 (uncharacterized protein)	0.999999999986794	-1.32055218072793e-11	4	0	0	224	9204
38880	CG8281 (uncharacterized protein)	0.999999999986794	-1.32055218072793e-11	4	0	0	224	9204
40713	CG2082 (uncharacterized protein)	0.999999999986794	-1.32055218072793e-11	4	0	0	224	9204
32124	prtp (pretaporter)	0.999999999986794	-1.32055218072793e-11	4	0	0	224	9204
318961	CG31820 (uncharacterized protein)	0.999999999986794	-1.32055218072793e-11	4	0	0	224	9204
38074	CG13893 (uncharacterized protein)	0.999999999986794	-1.32055218072793e-11	4	0	0	224	9204
32732	Ankle2 (Ankyrin repeat and LEM domain containing 2)	0.999999999986794	-1.32055218072793e-11	4	0	0	224	9204
43912	SF1 (Splicing factor 1)	0.999999999986794	-1.32055218072793e-11	4	0	0	224	9204
35163	CG31792 (uncharacterized protein)	0.999999999986794	-1.32055218072793e-11	4	0	0	224	9204
42869	TBC1d7 (TBC1 domain family member 7)	0.999999999986794	-1.32055218072793e-11	4	0	0	224	9204
41113	pasi2 (pasiflora 2)	0.999999999986794	-1.32055218072793e-11	4	0	0	224	9204
32183	Ten-a (Tenascin accessory)	0.999999999986794	-1.32055218072793e-11	4	0	0	224	9204
40858	gfzf (GST-containing FLYWCH zinc-finger protein)	0.999999999986794	-1.32055218072793e-11	4	0	0	224	9204
40749	CG31559 (uncharacterized protein)	0.999999999986794	-1.32055218072793e-11	4	0	0	224	9204
40760	Osi6 (Osiris 6)	0.999999999986794	-1.32055218072793e-11	4	0	0	224	9204
35337	Amacr (Alpha-methylacyl-CoA racemase)	0.999999999986794	-1.32055218072793e-11	4	0	0	224	9204
31329	Parg (Poly(ADP-ribose) glycohydrolase)	0.999999999986794	-1.32055218072793e-11	4	0	0	224	9204
35421	CG2225 (uncharacterized protein)	0.999999999986794	-1.32055218072793e-11	4	0	0	224	9204
42590	Cchl (Cytochrome c heme lyase)	0.999999999986794	-1.32055218072793e-11	4	0	0	224	9204
12798171	mir-276a (mir-276a stem loop)	0.999999999986794	-1.32055218072793e-11	4	0	0	224	9204
40594	CG14655 (uncharacterized protein)	0.999999999986794	-1.32055218072793e-11	4	0	0	224	9204
42046	CG17556 (uncharacterized protein)	0.999999999986794	-1.32055218072793e-11	4	0	0	224	9204
39867	CG13031 (uncharacterized protein)	0.999999999986794	-1.32055218072793e-11	4	0	0	224	9204
41143	JHDM2 (JmjC domain-containing histone demethylase 2)	0.999999999986794	-1.32055218072793e-11	4	0	0	224	9204
35353	twit (target of wit)	0.999999999986794	-1.32055218072793e-11	4	0	0	224	9204
33659	ine (inebriated)	0.999999999986794	-1.32055218072793e-11	4	0	0	224	9204
41411	Fer3 (48 related 3)	0.999999999986794	-1.32055218072793e-11	4	0	0	224	9204
47852	Acp95EF (Accessory gland protein 95EF)	0.999999999986794	-1.32055218072793e-11	4	0	0	224	9204
40079	Ugt316A1 (UDP-glycosyltransferase family 316 member A1)	0.999999999986794	-1.32055218072793e-11	4	0	0	224	9204
41597	CG7488 (uncharacterized protein)	0.999999999986794	-1.32055218072793e-11	4	0	0	224	9204
33492	CG8814 (uncharacterized protein)	0.999999999986794	-1.32055218072793e-11	4	0	0	224	9204
40871	CG10053 (uncharacterized protein)	0.999999999986794	-1.32055218072793e-11	4	0	0	224	9204
37209	CG11906 (uncharacterized protein)	0.999999999986794	-1.32055218072793e-11	4	0	0	224	9204
39722	DCP2 (Decapping protein 2)	0.999999999986794	-1.32055218072793e-11	4	0	0	224	9204
41973	Mat89Ba (Maternal transcript 89Ba)	0.999999999986794	-1.32055218072793e-11	4	0	0	224	9204
32146	CG15739 (uncharacterized protein)	0.999999999986794	-1.32055218072793e-11	4	0	0	224	9204
42269	CG42613 (uncharacterized protein)	0.999999999986794	-1.32055218072793e-11	4	0	0	224	9204
34578	Mst33A (Mst33A)	0.999999999986794	-1.32055218072793e-11	4	0	0	224	9204
140439	Tre1 (Trapped in endoderm 1)	0.999999999986794	-1.32055218072793e-11	4	0	0	224	9204
38259	mv (mauve)	0.999999999986794	-1.32055218072793e-11	4	0	0	224	9204
40242	kin17 (kin17)	0.999999999986794	-1.32055218072793e-11	4	0	0	224	9204
40431	CG7414 (uncharacterized protein)	0.999999999986794	-1.32055218072793e-11	4	0	0	224	9204
43197	plum (plum)	0.999999999986794	-1.32055218072793e-11	4	0	0	224	9204
50466	CG10570 (uncharacterized protein)	0.999999999986794	-1.32055218072793e-11	4	0	0	224	9204
36688	mRpL41 (mitochondrial ribosomal protein L41)	0.999999999986794	-1.32055218072793e-11	4	0	0	224	9204
34479	EMC3 (ER Membrane protein Complex 3)	0.999999999986794	-1.32055218072793e-11	4	0	0	224	9204
41122	CG9356 (uncharacterized protein)	0.999999999986794	-1.32055218072793e-11	4	0	0	224	9204
41209	FBXO11 (F-box protein 11)	0.999999999986794	-1.32055218072793e-11	4	0	0	224	9204
34196	PrBP (Prenyl-binding protein)	0.999999999986794	-1.32055218072793e-11	4	0	0	224	9204
49804	Spn88Ea (Serpin 88Ea)	0.999999999986794	-1.32055218072793e-11	4	0	0	224	9204
39255	NaPi-III (Na[+]-dependent inorganic phosphate cotransporter type III)	0.999999999986794	-1.32055218072793e-11	4	0	0	224	9204
37480	HmgZ (HMG protein Z)	0.999999999986794	-1.32055218072793e-11	4	0	0	224	9204
39788	CG13049 (uncharacterized protein)	0.999999999986794	-1.32055218072793e-11	4	0	0	224	9204
38897	Nulp1 (Nuclear localized protein 1)	0.999999999986794	-1.32055218072793e-11	4	0	0	224	9204
40296	CG11396 (uncharacterized protein)	0.999999999986794	-1.32055218072793e-11	4	0	0	224	9204
34890	ZnT35C (Zinc transporter 35C)	0.999999999986794	-1.32055218072793e-11	4	0	0	224	9204
318700	CG31373 (uncharacterized protein)	0.999999999986794	-1.32055218072793e-11	4	0	0	224	9204
37249	CG11007 (uncharacterized protein)	0.999999999986794	-1.32055218072793e-11	4	0	0	224	9204
32490	CG9213 (uncharacterized protein)	0.999999999986794	-1.32055218072793e-11	4	0	0	224	9204
3772678	snRNA:U4:25F (small nuclear RNA U4 at 25F)	0.999999999986794	-1.32055218072793e-11	4	0	0	224	9204
34758	Vm34Ca (Vitelline membrane 34Ca)	0.999999999986794	-1.32055218072793e-11	4	0	0	224	9204
318093	TwdlY (TweedleY)	0.999999999986794	-1.32055218072793e-11	4	0	0	224	9204
246404	CG30031 (uncharacterized protein)	0.999999999986794	-1.32055218072793e-11	4	0	0	224	9204
37137	CG5323 (uncharacterized protein)	0.999999999986794	-1.32055218072793e-11	4	0	0	224	9204
32836	Pgant7 (Polypeptide N-Acetylgalactosaminyltransferase 7)	0.999999999986794	-1.32055218072793e-11	4	0	0	224	9204
31268	crm (cramped)	0.999999999986794	-1.32055218072793e-11	4	0	0	224	9204
31949	CG15309 (uncharacterized protein)	0.999999999986794	-1.32055218072793e-11	4	0	0	224	9204
35106	CG10211 (uncharacterized protein)	0.999999999986794	-1.32055218072793e-11	4	0	0	224	9204
38605	shep (alan shepard)	0.999999999986794	-1.32055218072793e-11	4	0	0	224	9204
33306	CG5126 (uncharacterized protein)	0.999999999986794	-1.32055218072793e-11	4	0	0	224	9204
2768688	CCAP-R (Crustacean cardioactive peptide receptor)	0.999999999986794	-1.32055218072793e-11	4	0	0	224	9204
39144	CG6749 (uncharacterized protein)	0.999999999986794	-1.32055218072793e-11	4	0	0	224	9204
40102	Gbs-76A (Glycogen binding subunit 76A)	0.999999999986794	-1.32055218072793e-11	4	0	0	224	9204
36002	sqa (spaghetti-squash activator)	0.999999999986794	-1.32055218072793e-11	4	0	0	224	9204
318918	Kdm4B (Lysine (K)-specific demethylase 4B)	0.999999999986794	-1.32055218072793e-11	4	0	0	224	9204
35810	CG18449 (uncharacterized protein)	0.999999999986794	-1.32055218072793e-11	4	0	0	224	9204
42236	qin (qin)	0.999999999986794	-1.32055218072793e-11	4	0	0	224	9204
34370	Rsf1 (Repressor splicing factor 1)	0.999999999986794	-1.32055218072793e-11	4	0	0	224	9204
41480	CG4860 (uncharacterized protein)	0.999999999986794	-1.32055218072793e-11	4	0	0	224	9204
35008	Cyt-b5-r (Cytochrome b5-related)	0.999999999986794	-1.32055218072793e-11	4	0	0	224	9204
34558	Vm32E (Vitelline membrane 32E)	0.999999999986794	-1.32055218072793e-11	4	0	0	224	9204
42807	PTPMT1 (Protein tyrosine phosphatase, mitochondrial 1)	0.999999999986794	-1.32055218072793e-11	4	0	0	224	9204
31186	bcn92 (bcn92)	0.999999999986794	-1.32055218072793e-11	4	0	0	224	9204
50160	CG14645 (uncharacterized protein)	0.999999999986794	-1.32055218072793e-11	4	0	0	224	9204
36975	APC10 (Anaphase Promoting Complex subunit 10)	0.999999999986794	-1.32055218072793e-11	4	0	0	224	9204
41620	CG8508 (uncharacterized protein)	0.999999999986794	-1.32055218072793e-11	4	0	0	224	9204
3355132	CG14464 (uncharacterized protein)	0.999999999986794	-1.32055218072793e-11	4	0	0	224	9204
39055	Slc45-1 (Solute carrier family 45 member 1)	0.999999999986794	-1.32055218072793e-11	4	0	0	224	9204
36675	CG7639 (uncharacterized protein)	0.999999999986794	-1.32055218072793e-11	4	0	0	224	9204
36351	Cpr49Ae (Cuticular protein 49Ae)	0.999999999986794	-1.32055218072793e-11	4	0	0	224	9204
33040	Obp19d (Odorant-binding protein 19d)	0.999999999986794	-1.32055218072793e-11	4	0	0	224	9204
33308	CG5001 (uncharacterized protein)	0.999999999986794	-1.32055218072793e-11	4	0	0	224	9204
42650	tHMG1 (testis-enriched HMG-box-containing protein 1)	0.999999999986794	-1.32055218072793e-11	4	0	0	224	9204
35496	CG30440 (uncharacterized protein)	0.999999999986794	-1.32055218072793e-11	4	0	0	224	9204
36896	CG8910 (uncharacterized protein)	0.999999999986794	-1.32055218072793e-11	4	0	0	224	9204
42354	CG11407 (uncharacterized protein)	0.999999999986794	-1.32055218072793e-11	4	0	0	224	9204
32450	CG5662 (uncharacterized protein)	0.999999999986794	-1.32055218072793e-11	4	0	0	224	9204
34392	RnrL (Ribonucleoside diphosphate reductase large subunit)	0.999999999986794	-1.32055218072793e-11	4	0	0	224	9204
42183	Non3 (Novel nucleolar protein 3)	0.999999999986794	-1.32055218072793e-11	4	0	0	224	9204
42314	Ino80 (INO80 complex subunit)	0.999999999986794	-1.32055218072793e-11	4	0	0	224	9204
33094	CG15445 (uncharacterized protein)	0.999999999986794	-1.32055218072793e-11	4	0	0	224	9204
50032	CG42500 (uncharacterized protein)	0.999999999986794	-1.32055218072793e-11	4	0	0	224	9204
37319	Cpr57A (Cuticular protein 57A)	0.999999999986794	-1.32055218072793e-11	4	0	0	224	9204
40376	CG7202 (uncharacterized protein)	0.999999999986794	-1.32055218072793e-11	4	0	0	224	9204
34397	Sps2 (Selenophosphate synthetase 2)	0.999999999986794	-1.32055218072793e-11	4	0	0	224	9204
53446	HGTX (HGTX)	0.999999999986794	-1.32055218072793e-11	4	0	0	224	9204
33748	Cyp28d2 (Cyp28d2)	0.999999999986794	-1.32055218072793e-11	4	0	0	224	9204
44274	disp (dispatched)	0.999999999986794	-1.32055218072793e-11	4	0	0	224	9204
33170	CG4822 (uncharacterized protein)	0.999999999986794	-1.32055218072793e-11	4	0	0	224	9204
32315	CG11178 (uncharacterized protein)	0.999999999986794	-1.32055218072793e-11	4	0	0	224	9204
36754	CG8366 (uncharacterized protein)	0.999999999986794	-1.32055218072793e-11	4	0	0	224	9204
36354	Cpr49Ah (Cuticular protein 49Ah)	0.999999999986794	-1.32055218072793e-11	4	0	0	224	9204
34589	CG14932 (uncharacterized protein)	0.999999999986794	-1.32055218072793e-11	4	0	0	224	9204
40690	CG12171 (uncharacterized protein)	0.999999999986794	-1.32055218072793e-11	4	0	0	224	9204
39267	CG7600 (uncharacterized protein)	0.999999999986794	-1.32055218072793e-11	4	0	0	224	9204
34323	CG13126 (uncharacterized protein)	0.999999999986794	-1.32055218072793e-11	4	0	0	224	9204
38375	Usp5 (Ubiquitin specific protease 5)	0.999999999986794	-1.32055218072793e-11	4	0	0	224	9204
7354404	Yeti (yeti)	0.999999999986794	-1.32055218072793e-11	4	0	0	224	9204
34022	CG5958 (uncharacterized protein)	0.999999999986794	-1.32055218072793e-11	4	0	0	224	9204
35971	ced-6 (ced-6)	0.999999999986794	-1.32055218072793e-11	4	0	0	224	9204
40129	Shal (Shaker cognate l)	0.999999999986794	-1.32055218072793e-11	4	0	0	224	9204
50246	COX7C (Cytochrome c oxidase subunit 7C)	0.999999999986794	-1.32055218072793e-11	4	0	0	224	9204
35385	Nbr (Nibbler)	0.999999999986794	-1.32055218072793e-11	4	0	0	224	9204
49805	Spn42Da (Serpin 42Da)	0.999999999986794	-1.32055218072793e-11	4	0	0	224	9204
43703	pHCl-2 (pH-sensitive chloride channel 2)	0.999999999986794	-1.32055218072793e-11	4	0	0	224	9204
40490	CG14450 (uncharacterized protein)	0.999999999986794	-1.32055218072793e-11	4	0	0	224	9204
32594	SWIP (Strumpellin and WASH-interacting protein)	0.999999999986794	-1.32055218072793e-11	4	0	0	224	9204
42942	Rpb10 (Rpb10)	0.999999999986794	-1.32055218072793e-11	4	0	0	224	9204
41319	CG6621 (uncharacterized protein)	0.999999999986794	-1.32055218072793e-11	4	0	0	224	9204
34451	CG18301 (uncharacterized protein)	0.999999999986794	-1.32055218072793e-11	4	0	0	224	9204
41198	Whamy (WHAMM and JMY related)	0.999999999986794	-1.32055218072793e-11	4	0	0	224	9204
3355079	CG40045 (uncharacterized protein)	0.999999999986794	-1.32055218072793e-11	4	0	0	224	9204
248194	Gclm (Glutamate-cysteine ligase modifier subunit)	0.999999999986794	-1.32055218072793e-11	4	0	0	224	9204
36541	CG13344 (uncharacterized protein)	0.999999999986794	-1.32055218072793e-11	4	0	0	224	9204
38634	CG10591 (uncharacterized protein)	0.999999999986794	-1.32055218072793e-11	4	0	0	224	9204
1647	GADD45A (growth arrest and DNA damage inducible alpha)	0.999999999986794	-1.32055218072793e-11	4	0	0	224	9204
251414	zpg (zero population growth)	0.999999999986794	-1.32055218072793e-11	4	0	0	224	9204
32707	CG12995 (uncharacterized protein)	0.999999999986794	-1.32055218072793e-11	4	0	0	224	9204
43026	Cad96Ca (Cadherin 96Ca)	0.999999999986794	-1.32055218072793e-11	4	0	0	224	9204
318164	lawc (leg arista wing complex)	0.999999999986846	-1.31541821457541e-11	14	0	0	224	9204
36424	sug (sugarbabe)	0.999999999986846	-1.31541821457541e-11	14	0	0	224	9204
43652	dj-1beta (dj-1beta)	0.999999999986846	-1.31541821457541e-11	14	0	0	224	9204
3346209	Ddr (Discoidin domain receptor)	0.999999999986846	-1.31541821457541e-11	14	0	0	224	9204
33114	Sep1 (Septin 1)	0.999999999986846	-1.31541821457541e-11	14	0	0	224	9204
32513	MagR (Magnetic receptor)	0.999999999986846	-1.31541821457541e-11	14	0	0	224	9204
39104	pall (pallbearer)	0.999999999986846	-1.31541821457541e-11	14	0	0	224	9204
326189	Adi1 (Acireductone dioxygenase 1)	0.999999999986846	-1.31541821457541e-11	14	0	0	224	9204
38471	FoxL1 (Forkhead box L1)	0.999999999986846	-1.31541821457541e-11	14	0	0	224	9204
38993	Arr2 (Arrestin 2)	0.999999999986846	-1.31541821457541e-11	14	0	0	224	9204
31449	Mcm3 (Minichromosome maintenance 3)	0.999999999986846	-1.31541821457541e-11	14	0	0	224	9204
50143	e(y)2b (enhancer of yellow 2b)	0.999999999986846	-1.31541821457541e-11	14	0	0	224	9204
42053	CG5225 (uncharacterized protein)	0.999999999986846	-1.31541821457541e-11	14	0	0	224	9204
41938	Sap47 (Synapse-associated protein 47kD)	0.999999999986846	-1.31541821457541e-11	14	0	0	224	9204
36718	Khc-73 (Kinesin heavy chain 73)	0.999999999986846	-1.31541821457541e-11	14	0	0	224	9204
44259	nbs (nbs)	0.999999999986846	-1.31541821457541e-11	14	0	0	224	9204
43842	Gyf (Gigyf)	0.999999999986846	-1.31541821457541e-11	14	0	0	224	9204
44172	RabX1 (RabX1)	0.999999999986846	-1.31541821457541e-11	14	0	0	224	9204
42696	HP1c (Heterochromatin Protein 1c)	0.999999999986846	-1.31541821457541e-11	14	0	0	224	9204
39459	CG10948 (uncharacterized protein)	0.999999999986846	-1.31541821457541e-11	14	0	0	224	9204
42265	EndoA (Endophilin A)	0.999999999986846	-1.31541821457541e-11	14	0	0	224	9204
39252	FoxK (Forkhead box K)	0.999999999986846	-1.31541821457541e-11	14	0	0	224	9204
40743	CG15580 (uncharacterized protein)	0.999999999986846	-1.31541821457541e-11	14	0	0	224	9204
43562	CG7920 (uncharacterized protein)	0.999999999986846	-1.31541821457541e-11	14	0	0	224	9204
35590	SdhB (Succinate dehydrogenase, subunit B (iron-sulfur))	0.999999999986846	-1.31541821457541e-11	14	0	0	224	9204
41858	ea (easter)	0.999999999986846	-1.31541821457541e-11	14	0	0	224	9204
31153	mip130 (Myb-interacting protein 130)	0.999999999986846	-1.31541821457541e-11	14	0	0	224	9204
40694	Sec23 (Secretory 23)	0.999999999986846	-1.31541821457541e-11	14	0	0	224	9204
40828	zen (zerknullt)	0.999999999986846	-1.31541821457541e-11	14	0	0	224	9204
33107	Dd (Dullard)	0.999999999986846	-1.31541821457541e-11	14	0	0	224	9204
41745	ATPsynE (ATP synthase, subunit E)	0.999999999986846	-1.31541821457541e-11	14	0	0	224	9204
32743	RhoGAPp190 (Rho GTPase activating protein p190)	0.999999999986846	-1.31541821457541e-11	14	0	0	224	9204
38421	CG12010 (uncharacterized protein)	0.999999999986846	-1.31541821457541e-11	14	0	0	224	9204
37036	CG5033 (uncharacterized protein)	0.999999999986846	-1.31541821457541e-11	14	0	0	224	9204
33473	Syt1 (Synaptotagmin 1)	0.999999999986846	-1.31541821457541e-11	14	0	0	224	9204
31357	Xpac (Xeroderma pigmentosum group A-like)	0.999999999986846	-1.31541821457541e-11	14	0	0	224	9204
39542	Hsc70-1 (Heat shock protein cognate 1)	0.999999999986846	-1.31541821457541e-11	14	0	0	224	9204
31520	CG16721 (uncharacterized protein)	0.999999999986846	-1.31541821457541e-11	14	0	0	224	9204
43533	Zip99C (Zinc/iron regulated transporter-related protein 99C)	0.999999999986846	-1.31541821457541e-11	14	0	0	224	9204
43034	Sil1 (Sil1 nucleotide exchange factor)	0.999999999986846	-1.31541821457541e-11	14	0	0	224	9204
37228	SdhA (Succinate dehydrogenase, subunit A (flavoprotein))	0.999999999986846	-1.31541821457541e-11	14	0	0	224	9204
41194	CG8478 (uncharacterized protein)	0.999999999986846	-1.31541821457541e-11	14	0	0	224	9204
42509	Usp8 (Ubiquitin specific protease 8)	0.999999999986846	-1.31541821457541e-11	14	0	0	224	9204
41102	Ibf2 (Insulator binding factor 2)	0.999999999986846	-1.31541821457541e-11	14	0	0	224	9204
34275	brwl (brickwall)	0.999999999986846	-1.31541821457541e-11	14	0	0	224	9204
41672	CG9588 (uncharacterized protein)	0.999999999986846	-1.31541821457541e-11	14	0	0	224	9204
33661	HP6 (Heterochromatin protein 6)	0.999999999986846	-1.31541821457541e-11	14	0	0	224	9204
39118	LanB2 (Laminin B2)	0.999999999986846	-1.31541821457541e-11	14	0	0	224	9204
43206	TwdlJ (TweedleJ)	0.999999999986846	-1.31541821457541e-11	14	0	0	224	9204
37382	CG3295 (uncharacterized protein)	0.999999999986846	-1.31541821457541e-11	14	0	0	224	9204
42421	CG4335 (uncharacterized protein)	0.999999999986846	-1.31541821457541e-11	14	0	0	224	9204
53566	Kat60 (Katanin 60)	0.999999999986846	-1.31541821457541e-11	14	0	0	224	9204
36560	Rcd1 (Reduction in Cnn dots 1)	0.999999999986846	-1.31541821457541e-11	14	0	0	224	9204
33451	Prosbeta4R2 (Proteasome beta4 subunit-related 2)	0.999999999986846	-1.31541821457541e-11	14	0	0	224	9204
32996	SkpC (SKP1-related C)	0.999999999986846	-1.31541821457541e-11	14	0	0	224	9204
42567	CASK (CASK)	0.999999999986846	-1.31541821457541e-11	14	0	0	224	9204
41650	GILT1 (Gamma-interferon-inducible lysosomal thiol reductase 1)	0.999999999986846	-1.31541821457541e-11	14	0	0	224	9204
36448	Spt-I (Serine palmitoyltransferase subunit I)	0.999999999986846	-1.31541821457541e-11	14	0	0	224	9204
37731	Rrp4 (Rrp4)	0.999999999986846	-1.31541821457541e-11	14	0	0	224	9204
35698	CG43340 (uncharacterized protein)	0.999999999986846	-1.31541821457541e-11	14	0	0	224	9204
42986	ssh (slingshot)	0.999999999986846	-1.31541821457541e-11	14	0	0	224	9204
43670	CanA1 (Calcineurin A1)	0.999999999986846	-1.31541821457541e-11	14	0	0	224	9204
31603	Mcm6 (Minichromosome maintenance 6)	0.999999999986846	-1.31541821457541e-11	14	0	0	224	9204
40168	Rab8 (Rab8)	0.999999999986846	-1.31541821457541e-11	14	0	0	224	9204
49636	hrg (hiiragi)	0.999999999986846	-1.31541821457541e-11	14	0	0	224	9204
36238	E(Pc) (Enhancer of Polycomb)	0.999999999986846	-1.31541821457541e-11	14	0	0	224	9204
35997	Mmp2 (Matrix metalloproteinase 2)	0.999999999986846	-1.31541821457541e-11	14	0	0	224	9204
38540	slow (slowdown)	0.999999999986846	-1.31541821457541e-11	14	0	0	224	9204
39849	tra (transformer)	0.999999999986846	-1.31541821457541e-11	14	0	0	224	9204
36997	icln (icln)	0.999999999986846	-1.31541821457541e-11	14	0	0	224	9204
34080	SmE (Small ribonucleoprotein particle protein SmE)	0.999999999986846	-1.31541821457541e-11	14	0	0	224	9204
31369	CG15576 (uncharacterized protein)	0.999999999986846	-1.31541821457541e-11	14	0	0	224	9204
32081	Tim8 (Tim8)	0.999999999986846	-1.31541821457541e-11	14	0	0	224	9204
35196	l(2)37Cg (lethal (2) 37Cg)	0.999999999986846	-1.31541821457541e-11	14	0	0	224	9204
36355	CG13157 (uncharacterized protein)	0.999999999986846	-1.31541821457541e-11	14	0	0	224	9204
33017	CG9581 (uncharacterized protein)	0.999999999986846	-1.31541821457541e-11	14	0	0	224	9204
35554	Pld (Phospholipase D)	0.999999999986846	-1.31541821457541e-11	14	0	0	224	9204
32482	CG6340 (uncharacterized protein)	0.999999999986846	-1.31541821457541e-11	14	0	0	224	9204
43816	MED26 (Mediator complex subunit 26)	0.999999999986846	-1.31541821457541e-11	14	0	0	224	9204
38444	IntS10 (Integrator 10)	0.999999999986846	-1.31541821457541e-11	14	0	0	224	9204
42393	CG4936 (uncharacterized protein)	0.999999999986846	-1.31541821457541e-11	14	0	0	224	9204
43726	CG11539 (uncharacterized protein)	0.999999999986846	-1.31541821457541e-11	14	0	0	224	9204
39119	CG3335 (uncharacterized protein)	0.999999999986846	-1.31541821457541e-11	14	0	0	224	9204
32198	Cpr11A (Cuticular protein 11A)	0.999999999986846	-1.31541821457541e-11	14	0	0	224	9204
40467	CG11449 (uncharacterized protein)	0.999999999986846	-1.31541821457541e-11	14	0	0	224	9204
43283	pll (pelle)	0.999999999986846	-1.31541821457541e-11	14	0	0	224	9204
34320	CG31712 (uncharacterized protein)	0.999999999986846	-1.31541821457541e-11	14	0	0	224	9204
33469	Taf10 (TBP-associated factor 10)	0.999999999986846	-1.31541821457541e-11	14	0	0	224	9204
31848	His3.3B (Histone H3.3B)	0.999999999986846	-1.31541821457541e-11	14	0	0	224	9204
37549	Gp150 (Gp150)	0.999999999986846	-1.31541821457541e-11	14	0	0	224	9204
34828	CG15293 (uncharacterized protein)	0.999999999986846	-1.31541821457541e-11	14	0	0	224	9204
41936	CG5478 (uncharacterized protein)	0.999999999986846	-1.31541821457541e-11	14	0	0	224	9204
36999	Smurf (SMAD specific E3 ubiquitin protein ligase)	0.999999999987522	-1.24777353061543e-11	15	0	0	224	9204
35232	CG18094 (uncharacterized protein)	0.999999999987522	-1.24777353061543e-11	15	0	0	224	9204
32615	CDC50 (CDC50)	0.999999999987522	-1.24777353061543e-11	15	0	0	224	9204
45830	bur (burgundy)	0.999999999987522	-1.24777353061543e-11	15	0	0	224	9204
36731	Vha14-1 (Vacuolar H[+] ATPase 14kD subunit 1)	0.999999999987522	-1.24777353061543e-11	15	0	0	224	9204
39626	Zip71B (Zinc/iron regulated transporter-related protein 71B)	0.999999999987522	-1.24777353061543e-11	15	0	0	224	9204
42601	SKIP (Shal K[+] channel interacting protein)	0.999999999987522	-1.24777353061543e-11	15	0	0	224	9204
34774	ics (icarus)	0.999999999987522	-1.24777353061543e-11	15	0	0	224	9204
47767	crc (cryptocephal)	0.999999999987522	-1.24777353061543e-11	15	0	0	224	9204
34700	A16 (A16)	0.999999999987522	-1.24777353061543e-11	15	0	0	224	9204
40120	Cpr76Ba (Cuticular protein 76Ba)	0.999999999987522	-1.24777353061543e-11	15	0	0	224	9204
34225	alien (alien)	0.999999999987522	-1.24777353061543e-11	15	0	0	224	9204
47091	comt (comatose)	0.999999999987522	-1.24777353061543e-11	15	0	0	224	9204
40538	CG1092 (uncharacterized protein)	0.999999999987522	-1.24777353061543e-11	15	0	0	224	9204
40285	knrl (knirps-like)	0.999999999987522	-1.24777353061543e-11	15	0	0	224	9204
44750	Ady43A (Ady43A)	0.999999999987522	-1.24777353061543e-11	15	0	0	224	9204
30996	CG17778 (uncharacterized protein)	0.999999999987522	-1.24777353061543e-11	15	0	0	224	9204
35310	CG10949 (uncharacterized protein)	0.999999999987522	-1.24777353061543e-11	15	0	0	224	9204
41540	trus (toys are us)	0.999999999987522	-1.24777353061543e-11	15	0	0	224	9204
40847	Tailor (tailor)	0.999999999987522	-1.24777353061543e-11	15	0	0	224	9204
40300	Spc105R (Spc105-related)	0.999999999987522	-1.24777353061543e-11	15	0	0	224	9204
36336	CG8841 (uncharacterized protein)	0.999999999987522	-1.24777353061543e-11	15	0	0	224	9204
32947	car (carnation)	0.999999999987522	-1.24777353061543e-11	15	0	0	224	9204
42817	mbc (myoblast city)	0.999999999987522	-1.24777353061543e-11	15	0	0	224	9204
31829	CG15365 (uncharacterized protein)	0.999999999987522	-1.24777353061543e-11	15	0	0	224	9204
37564	rad50 (rad50)	0.999999999987522	-1.24777353061543e-11	15	0	0	224	9204
35329	IKKepsilon (I-kappaB kinase epsilon)	0.999999999987522	-1.24777353061543e-11	15	0	0	224	9204
35498	TpnC4 (Troponin C isoform 4)	0.999999999987522	-1.24777353061543e-11	15	0	0	224	9204
38291	ecd (ecdysoneless)	0.999999999987522	-1.24777353061543e-11	15	0	0	224	9204
38459	mge (maggie)	0.999999999987522	-1.24777353061543e-11	15	0	0	224	9204
44111	slpr (slipper)	0.999999999987522	-1.24777353061543e-11	15	0	0	224	9204
33857	Pfdn1 (Prefoldin 1)	0.999999999987522	-1.24777353061543e-11	15	0	0	224	9204
43259	Cpr97Eb (Cuticular protein 97Eb)	0.999999999987522	-1.24777353061543e-11	15	0	0	224	9204
33795	DIP-theta (Dpr-interacting protein theta)	0.999999999987522	-1.24777353061543e-11	15	0	0	224	9204
38870	CG7409 (uncharacterized protein)	0.999999999987522	-1.24777353061543e-11	15	0	0	224	9204
33790	CG14011 (uncharacterized protein)	0.999999999987522	-1.24777353061543e-11	15	0	0	224	9204
37795	Lpt (Lost PHDs of trr)	0.999999999987522	-1.24777353061543e-11	15	0	0	224	9204
33474	daw (dawdle)	0.999999999987522	-1.24777353061543e-11	15	0	0	224	9204
37078	Nup75 (Nucleoporin 75kD)	0.999999999987522	-1.24777353061543e-11	15	0	0	224	9204
33796	Hsp60C (Heat shock protein 60C)	0.999999999987522	-1.24777353061543e-11	15	0	0	224	9204
50373	CG17776 (uncharacterized protein)	0.999999999987522	-1.24777353061543e-11	15	0	0	224	9204
35134	CG15167 (uncharacterized protein)	0.999999999987522	-1.24777353061543e-11	15	0	0	224	9204
34889	CG4168 (uncharacterized protein)	0.999999999987522	-1.24777353061543e-11	15	0	0	224	9204
32761	CG6398 (uncharacterized protein)	0.999999999987522	-1.24777353061543e-11	15	0	0	224	9204
39513	cmb (combover)	0.999999999987522	-1.24777353061543e-11	15	0	0	224	9204
39745	Arl1 (ADP ribosylation factor-like 1)	0.999999999987522	-1.24777353061543e-11	15	0	0	224	9204
42586	Idh3b (Isocitrate dehydrogenase 3b)	0.999999999987522	-1.24777353061543e-11	15	0	0	224	9204
39790	CG13047 (uncharacterized protein)	0.999999999987522	-1.24777353061543e-11	15	0	0	224	9204
47894	hbn (homeobrain)	0.999999999987522	-1.24777353061543e-11	15	0	0	224	9204
39228	klu (klumpfuss)	0.999999999987522	-1.24777353061543e-11	15	0	0	224	9204
50366	CG14634 (uncharacterized protein)	0.999999999987522	-1.24777353061543e-11	15	0	0	224	9204
35648	Br140 (Bromodomain-containing protein, 140kD)	0.999999999987522	-1.24777353061543e-11	15	0	0	224	9204
43657	Cpr100A (Cuticular protein 100A)	0.999999999987522	-1.24777353061543e-11	15	0	0	224	9204
46020	NAT1 (NAT1)	0.999999999987522	-1.24777353061543e-11	15	0	0	224	9204
43158	E(spl)m5-HLH (Enhancer of split m5, helix-loop-helix)	0.999999999987522	-1.24777353061543e-11	15	0	0	224	9204
32969	Arp10 (Actin-related protein 10)	0.999999999987522	-1.24777353061543e-11	15	0	0	224	9204
41503	GstD1 (Glutathione S transferase D1)	0.999999999987522	-1.24777353061543e-11	15	0	0	224	9204
38367	CG32486 (uncharacterized protein)	0.999999999987522	-1.24777353061543e-11	15	0	0	224	9204
33977	Atac1 (Ada2a-containing complex component 1)	0.999999999987522	-1.24777353061543e-11	15	0	0	224	9204
42749	EloA (Elongin A)	0.999999999987522	-1.24777353061543e-11	15	0	0	224	9204
35311	Arpc2 (Actin-related protein 2/3 complex, subunit 2)	0.999999999987522	-1.24777353061543e-11	15	0	0	224	9204
42745	fzo (fuzzy onions)	0.999999999987522	-1.24777353061543e-11	15	0	0	224	9204
34514	CG33129 (uncharacterized protein)	0.999999999987522	-1.24777353061543e-11	15	0	0	224	9204
39366	Pop2 (Pop2)	0.999999999987522	-1.24777353061543e-11	15	0	0	224	9204
34632	Mt2 (Methyltransferase 2)	0.999999999987522	-1.24777353061543e-11	15	0	0	224	9204
40723	Hpr1 (Hpr1)	0.999999999987522	-1.24777353061543e-11	15	0	0	224	9204
32865	CG6891 (uncharacterized protein)	0.999999999987522	-1.24777353061543e-11	15	0	0	224	9204
46121	Pfdn2 (Prefoldin 2)	0.999999999987522	-1.24777353061543e-11	15	0	0	224	9204
42399	CG10887 (uncharacterized protein)	0.999999999987522	-1.24777353061543e-11	15	0	0	224	9204
32487	CG42299 (uncharacterized protein)	0.999999999987522	-1.24777353061543e-11	15	0	0	224	9204
32114	Met (Methoprene-tolerant)	0.999999999987522	-1.24777353061543e-11	15	0	0	224	9204
38762	Mis12 (Mis12)	0.999999999987522	-1.24777353061543e-11	15	0	0	224	9204
35788	Pabp2 (Pabp2)	0.999999999987522	-1.24777353061543e-11	15	0	0	224	9204
43475	CG2010 (uncharacterized protein)	0.999999999987522	-1.24777353061543e-11	15	0	0	224	9204
31441	Cdk7 (Cyclin-dependent kinase 7)	0.999999999987522	-1.24777353061543e-11	15	0	0	224	9204
45399	TrpRS (Tryptophanyl-tRNA synthetase)	0.999999999987522	-1.24777353061543e-11	15	0	0	224	9204
42647	Pfdn5 (Prefoldin 5)	0.999999999987522	-1.24777353061543e-11	15	0	0	224	9204
41693	Mst87F (Male-specific RNA 87F)	0.999999999987522	-1.24777353061543e-11	15	0	0	224	9204
34550	RfC38 (Replication factor C 38kD subunit)	0.999999999987522	-1.24777353061543e-11	15	0	0	224	9204
32563	CG9170 (uncharacterized protein)	0.999999999987522	-1.24777353061543e-11	15	0	0	224	9204
326115	Atg16 (Autophagy-related 16)	0.999999999987522	-1.24777353061543e-11	15	0	0	224	9204
42587	Mitofilin (mitofilin)	0.999999999987522	-1.24777353061543e-11	15	0	0	224	9204
36314	SmF (Small ribonucleoprotein particle protein SmF)	0.999999999987522	-1.24777353061543e-11	15	0	0	224	9204
36108	CG11777 (uncharacterized protein)	0.999999999987522	-1.24777353061543e-11	15	0	0	224	9204
39419	eyg (eyegone)	0.99999999999203	-7.96957188803263e-12	41	0	0	224	9204
32762	e(y)1 (enhancer of yellow 1)	0.99999999999203	-7.96957188803263e-12	41	0	0	224	9204
31230	z (zeste)	0.99999999999203	-7.96957188803263e-12	41	0	0	224	9204
34433	STUB1 (STIP1 homology and U-box containing protein 1)	0.99999999999203	-7.96957188803263e-12	41	0	0	224	9204
37378	Prosalpha3 (Proteasome alpha3 subunit)	0.99999999999203	-7.96957188803263e-12	41	0	0	224	9204
46058	Prosbeta1 (Proteasome beta1 subunit)	0.99999999999203	-7.96957188803263e-12	41	0	0	224	9204
32624	Pp2B-14D (Protein phosphatase 2B at 14D)	0.99999999999203	-7.96957188803263e-12	41	0	0	224	9204
37472	CG15676 (uncharacterized protein)	0.99999999999203	-7.96957188803263e-12	41	0	0	224	9204
41239	gammaSnap2 (gamma Soluble NSF attachment protein 2)	0.999999999994929	-5.07120801334319e-12	23	0	0	224	9204
32585	eas (easily shocked)	0.999999999994929	-5.07120801334319e-12	23	0	0	224	9204
32631	mbt (mushroom bodies tiny)	0.999999999994929	-5.07120801334319e-12	23	0	0	224	9204
39588	Gbs-70E (Glycogen binding subunit 70E)	0.999999999994929	-5.07120801334319e-12	23	0	0	224	9204
31118	dor (deep orange)	0.999999999994929	-5.07120801334319e-12	23	0	0	224	9204
33677	CG3294 (uncharacterized protein)	0.999999999994929	-5.07120801334319e-12	23	0	0	224	9204
42693	Dcr-1 (Dicer-1)	0.999999999994929	-5.07120801334319e-12	23	0	0	224	9204
46035	Ccs (Copper chaperone for superoxide dismutase)	0.999999999994929	-5.07120801334319e-12	23	0	0	224	9204
34086	CG7231 (uncharacterized protein)	0.999999999994929	-5.07120801334319e-12	23	0	0	224	9204
36914	Dark (Death-associated APAF1-related killer)	0.999999999994929	-5.07120801334319e-12	23	0	0	224	9204
35215	Pax (Paxillin)	0.999999999994929	-5.07120801334319e-12	23	0	0	224	9204
40718	CG1218 (uncharacterized protein)	0.999999999994929	-5.07120801334319e-12	23	0	0	224	9204
47141	ebo (ellipsoid body open)	0.999999999994929	-5.07120801334319e-12	23	0	0	224	9204
37962	egg (eggless)	0.999999999994929	-5.07120801334319e-12	23	0	0	224	9204
37044	PPO1 (Prophenoloxidase 1)	0.999999999994929	-5.07120801334319e-12	23	0	0	224	9204
33263	drongo (drongo)	0.999999999994929	-5.07120801334319e-12	23	0	0	224	9204
34172	D12 (D12)	0.999999999994929	-5.07120801334319e-12	23	0	0	224	9204
36774	CG8414 (uncharacterized protein)	0.999999999994929	-5.07120801334319e-12	23	0	0	224	9204
35490	CG10395 (uncharacterized protein)	0.999999999994929	-5.07120801334319e-12	23	0	0	224	9204
37601	RYBP (Ring and YY1 Binding Protein)	0.999999999994929	-5.07120801334319e-12	23	0	0	224	9204
36110	trsn (translin)	0.999999999994929	-5.07120801334319e-12	23	0	0	224	9204
33208	al (aristaless)	0.999999999994929	-5.07120801334319e-12	23	0	0	224	9204
31167	CG4325 (uncharacterized protein)	0.999999999994929	-5.07120801334319e-12	23	0	0	224	9204
43584	CG15529 (uncharacterized protein)	0.999999999994929	-5.07120801334319e-12	23	0	0	224	9204
37598	CG42565 (uncharacterized protein)	0.999999999994929	-5.07120801334319e-12	23	0	0	224	9204
34930	Ku80 (Ku80)	0.999999999994929	-5.07120801334319e-12	23	0	0	224	9204
40977	CG11672 (uncharacterized protein)	0.999999999994929	-5.07120801334319e-12	23	0	0	224	9204
31266	ttm50 (tiny tim 50)	0.999999999994929	-5.07120801334319e-12	23	0	0	224	9204
35501	Not3 (CCR4-NOT transcription complex subunit 3)	0.999999999994929	-5.07120801334319e-12	23	0	0	224	9204
33360	c-cup (calcutta cup)	0.99999999999555	-4.4498717490538e-12	6	0	0	224	9204
40367	sa (spermatocyte arrest)	0.99999999999555	-4.4498717490538e-12	6	0	0	224	9204
43267	CG6066 (uncharacterized protein)	0.99999999999555	-4.4498717490538e-12	6	0	0	224	9204
31399	Torsin (torsin)	0.99999999999555	-4.4498717490538e-12	6	0	0	224	9204
35452	CG3262 (uncharacterized protein)	0.99999999999555	-4.4498717490538e-12	6	0	0	224	9204
39317	Dph1 (Diphthamide biosynthesis 1)	0.99999999999555	-4.4498717490538e-12	6	0	0	224	9204
34527	Nup154 (Nucleoporin 154kD)	0.99999999999555	-4.4498717490538e-12	6	0	0	224	9204
43443	CG14512 (uncharacterized protein)	0.99999999999555	-4.4498717490538e-12	6	0	0	224	9204
246610	CG30430 (uncharacterized protein)	0.99999999999555	-4.4498717490538e-12	6	0	0	224	9204
41357	scpr-B (SCP-containing protein B)	0.99999999999555	-4.4498717490538e-12	6	0	0	224	9204
35730	Nop17l (Nop17 like)	0.99999999999555	-4.4498717490538e-12	6	0	0	224	9204
33969	CG18304 (uncharacterized protein)	0.99999999999555	-4.4498717490538e-12	6	0	0	224	9204
36348	Cpr49Ac (Cuticular protein 49Ac)	0.99999999999555	-4.4498717490538e-12	6	0	0	224	9204
36797	mrj (mrj)	0.99999999999555	-4.4498717490538e-12	6	0	0	224	9204
41662	CG9757 (uncharacterized protein)	0.99999999999555	-4.4498717490538e-12	6	0	0	224	9204
42402	Nlg4 (Neuroligin 4)	0.99999999999555	-4.4498717490538e-12	6	0	0	224	9204
35669	CG11125 (uncharacterized protein)	0.99999999999555	-4.4498717490538e-12	6	0	0	224	9204
41844	Set (Set)	0.99999999999555	-4.4498717490538e-12	6	0	0	224	9204
40225	gogo (golden goal)	0.99999999999555	-4.4498717490538e-12	6	0	0	224	9204
43946	wb (wing blister)	0.99999999999555	-4.4498717490538e-12	6	0	0	224	9204
38694	ssp6 (short spindle 6)	0.99999999999555	-4.4498717490538e-12	6	0	0	224	9204
34684	CG5787 (uncharacterized protein)	0.99999999999555	-4.4498717490538e-12	6	0	0	224	9204
41589	CG7381 (uncharacterized protein)	0.99999999999555	-4.4498717490538e-12	6	0	0	224	9204
43604	hdc (headcase)	0.99999999999555	-4.4498717490538e-12	6	0	0	224	9204
38433	Eip63E (Ecdysone-induced protein 63E)	0.99999999999555	-4.4498717490538e-12	6	0	0	224	9204
40920	CG10086 (uncharacterized protein)	0.99999999999555	-4.4498717490538e-12	6	0	0	224	9204
34432	holn1 (hole-in-one)	0.99999999999555	-4.4498717490538e-12	6	0	0	224	9204
37395	Rbpn-5 (Rabaptin-5)	0.99999999999555	-4.4498717490538e-12	6	0	0	224	9204
43659	CG15546 (uncharacterized protein)	0.99999999999555	-4.4498717490538e-12	6	0	0	224	9204
3346192	Vmat (Vesicular monoamine transporter)	0.99999999999555	-4.4498717490538e-12	6	0	0	224	9204
40488	CG14451 (uncharacterized protein)	0.99999999999555	-4.4498717490538e-12	6	0	0	224	9204
40403	MED1 (Mediator complex subunit 1)	0.99999999999555	-4.4498717490538e-12	6	0	0	224	9204
41780	BigH1 (Histone H1 variant BigH1)	0.99999999999555	-4.4498717490538e-12	6	0	0	224	9204
36150	nclb (no child left behind)	0.99999999999555	-4.4498717490538e-12	6	0	0	224	9204
36554	RN-tre (Related to the N terminus of tre oncogene)	0.99999999999555	-4.4498717490538e-12	6	0	0	224	9204
42043	AhcyL2 (Adenosylhomocysteinase like 2)	0.99999999999555	-4.4498717490538e-12	6	0	0	224	9204
36019	CG1671 (uncharacterized protein)	0.99999999999555	-4.4498717490538e-12	6	0	0	224	9204
326206	CG11583 (uncharacterized protein)	0.99999999999555	-4.4498717490538e-12	6	0	0	224	9204
39145	CG42268 (uncharacterized protein)	0.99999999999555	-4.4498717490538e-12	6	0	0	224	9204
35386	CG9246 (uncharacterized protein)	0.99999999999555	-4.4498717490538e-12	6	0	0	224	9204
41945	GATAe (GATAe)	0.99999999999555	-4.4498717490538e-12	6	0	0	224	9204
35107	Pde11 (Phosphodiesterase 11)	0.99999999999555	-4.4498717490538e-12	6	0	0	224	9204
33521	CG17221 (uncharacterized protein)	0.99999999999555	-4.4498717490538e-12	6	0	0	224	9204
40700	Atg17 (Autophagy-related 17)	0.99999999999555	-4.4498717490538e-12	6	0	0	224	9204
41967	CG6126 (uncharacterized protein)	0.99999999999555	-4.4498717490538e-12	6	0	0	224	9204
42097	CG5866 (uncharacterized protein)	0.99999999999555	-4.4498717490538e-12	6	0	0	224	9204
39775	CG5027 (uncharacterized protein)	0.99999999999555	-4.4498717490538e-12	6	0	0	224	9204
36419	Nmda1 (N-methyl-D-aspartate receptor-associated protein)	0.99999999999555	-4.4498717490538e-12	6	0	0	224	9204
36670	Lap1 (Lap1)	0.99999999999555	-4.4498717490538e-12	6	0	0	224	9204
38735	Vps8 (Vacuolar protein sorting 8)	0.99999999999555	-4.4498717490538e-12	6	0	0	224	9204
3771927	snRNA:U2:34ABb (small nuclear RNA U2 at 34AB b)	0.99999999999555	-4.4498717490538e-12	6	0	0	224	9204
41021	SLIRP2 (SRA stem-loop interacting RNA binding protein 2)	0.99999999999555	-4.4498717490538e-12	6	0	0	224	9204
41068	CG11964 (uncharacterized protein)	0.99999999999555	-4.4498717490538e-12	6	0	0	224	9204
53556	dbo (diablo)	0.99999999999555	-4.4498717490538e-12	6	0	0	224	9204
34582	kek2 (kekkon 2)	0.99999999999555	-4.4498717490538e-12	6	0	0	224	9204
37576	CG3927 (uncharacterized protein)	0.99999999999555	-4.4498717490538e-12	6	0	0	224	9204
40692	CG12170 (uncharacterized protein)	0.99999999999555	-4.4498717490538e-12	6	0	0	224	9204
40803	CG1137 (uncharacterized protein)	0.99999999999555	-4.4498717490538e-12	6	0	0	224	9204
32664	Sap30 (SIN3-associated polypeptide 30)	0.99999999999555	-4.4498717490538e-12	6	0	0	224	9204
39099	CG44838 (uncharacterized protein)	0.99999999999555	-4.4498717490538e-12	6	0	0	224	9204
41920	Pbp45 (PSEA-binding protein 45kD)	0.99999999999555	-4.4498717490538e-12	6	0	0	224	9204
33861	Kr-h1 (Kruppel homolog 1)	0.99999999999555	-4.4498717490538e-12	6	0	0	224	9204
42824	sba (six-banded)	0.99999999999555	-4.4498717490538e-12	6	0	0	224	9204
32975	et (eye transformer)	0.99999999999555	-4.4498717490538e-12	6	0	0	224	9204
44573	MAPk-Ak2 (MAP kinase activated protein-kinase-2)	0.99999999999555	-4.4498717490538e-12	6	0	0	224	9204
42545	CG7956 (uncharacterized protein)	0.99999999999555	-4.4498717490538e-12	6	0	0	224	9204
43290	CG5938 (uncharacterized protein)	0.99999999999555	-4.4498717490538e-12	6	0	0	224	9204
42466	AdSS (Adenylosuccinate Synthetase)	0.99999999999555	-4.4498717490538e-12	6	0	0	224	9204
35174	CG10470 (uncharacterized protein)	0.99999999999555	-4.4498717490538e-12	6	0	0	224	9204
43717	gammaCOP (Coat Protein (coatomer) gamma)	0.99999999999555	-4.4498717490538e-12	6	0	0	224	9204
33530	gkt (glaikit)	0.99999999999555	-4.4498717490538e-12	6	0	0	224	9204
38597	Gdap1 (Gdap1)	0.99999999999555	-4.4498717490538e-12	6	0	0	224	9204
37823	Phm (Peptidylglycine-alpha-hydroxylating monooxygenase)	0.99999999999555	-4.4498717490538e-12	6	0	0	224	9204
34262	CG3769 (uncharacterized protein)	0.99999999999555	-4.4498717490538e-12	6	0	0	224	9204
32971	Elys (elys)	0.99999999999555	-4.4498717490538e-12	6	0	0	224	9204
38720	Sf3b6 (Splicing factor 3b subunit 6)	0.99999999999555	-4.4498717490538e-12	6	0	0	224	9204
34681	spict (spichthyin)	0.99999999999555	-4.4498717490538e-12	6	0	0	224	9204
39856	Su(P) (Suppressor of ref(2)P sterility)	0.99999999999555	-4.4498717490538e-12	6	0	0	224	9204
38852	CG7716 (uncharacterized protein)	0.99999999999555	-4.4498717490538e-12	6	0	0	224	9204
36440	Cap-G (Chromosome associated protein G)	0.99999999999555	-4.4498717490538e-12	6	0	0	224	9204
39937	CG13728 (uncharacterized protein)	0.99999999999555	-4.4498717490538e-12	6	0	0	224	9204
31031	CG43867 (uncharacterized protein)	0.99999999999555	-4.4498717490538e-12	6	0	0	224	9204
42956	lili (lilipod)	0.99999999999555	-4.4498717490538e-12	6	0	0	224	9204
41215	Teh1 (tipE homolog 1)	0.99999999999555	-4.4498717490538e-12	6	0	0	224	9204
36641	Trs31 (TRAPP subunit 31)	0.99999999999555	-4.4498717490538e-12	6	0	0	224	9204
42689	Irp-1A (Iron regulatory protein 1A)	0.99999999999555	-4.4498717490538e-12	6	0	0	224	9204
42808	SdhD (Succinate dehydrogenase, subunit D)	0.99999999999555	-4.4498717490538e-12	6	0	0	224	9204
42561	GABA-B-R2 (metabotropic GABA-B receptor subtype 2)	0.99999999999555	-4.4498717490538e-12	6	0	0	224	9204
35066	Oli (Olig family)	0.99999999999555	-4.4498717490538e-12	6	0	0	224	9204
38748	velo (veloren)	0.99999999999555	-4.4498717490538e-12	6	0	0	224	9204
33025	Rab10 (Rab10)	0.99999999999555	-4.4498717490538e-12	6	0	0	224	9204
36617	RpI1 (RNA polymerase I subunit)	0.99999999999555	-4.4498717490538e-12	6	0	0	224	9204
33678	Clect27 (C-type lectin 27kD)	0.99999999999555	-4.4498717490538e-12	6	0	0	224	9204
42876	jnj (java no jive)	0.99999999999555	-4.4498717490538e-12	6	0	0	224	9204
41988	ss (spineless)	0.99999999999555	-4.4498717490538e-12	6	0	0	224	9204
33793	DIP-eta (Dpr-interacting protein eta)	0.99999999999555	-4.4498717490538e-12	6	0	0	224	9204
35260	CG10462 (uncharacterized protein)	0.99999999999555	-4.4498717490538e-12	6	0	0	224	9204
34726	Prosalpha6T (Proteasome alpha6 subunit, Testis-specific)	0.99999999999555	-4.4498717490538e-12	6	0	0	224	9204
32511	CG8191 (uncharacterized protein)	0.99999999999555	-4.4498717490538e-12	6	0	0	224	9204
35670	fa2h (fatty acid 2-hydroylase)	0.99999999999555	-4.4498717490538e-12	6	0	0	224	9204
38786	corn (cornetto)	0.99999999999555	-4.4498717490538e-12	6	0	0	224	9204
33930	Tango1 (Transport and Golgi organization 1)	0.99999999999555	-4.4498717490538e-12	6	0	0	224	9204
33125	DIP-beta (Dpr-interacting protein beta)	0.99999999999555	-4.4498717490538e-12	6	0	0	224	9204
42396	CG4390 (uncharacterized protein)	0.99999999999555	-4.4498717490538e-12	6	0	0	224	9204
39098	CG3434 (uncharacterized protein)	0.99999999999555	-4.4498717490538e-12	6	0	0	224	9204
34012	ninaC (neither inactivation nor afterpotential C)	0.99999999999555	-4.4498717490538e-12	6	0	0	224	9204
36071	KCNQ (KCNQ potassium channel)	0.99999999999555	-4.4498717490538e-12	6	0	0	224	9204
34024	santa-maria (scavenger receptor acting in neural tissue and majority of rhodopsin is absent)	0.99999999999555	-4.4498717490538e-12	6	0	0	224	9204
44010	Pgm1 (Phosphoglucose mutase 1)	0.99999999999555	-4.4498717490538e-12	6	0	0	224	9204
34368	CG5676 (uncharacterized protein)	0.99999999999555	-4.4498717490538e-12	6	0	0	224	9204
31341	CG2930 (uncharacterized protein)	0.99999999999555	-4.4498717490538e-12	6	0	0	224	9204
35690	CG1598 (uncharacterized protein)	0.99999999999555	-4.4498717490538e-12	6	0	0	224	9204
43240	CG6330 (uncharacterized protein)	0.99999999999555	-4.4498717490538e-12	6	0	0	224	9204
32881	Usp39 (Ubiquitin specific protease 39)	0.99999999999555	-4.4498717490538e-12	6	0	0	224	9204
3772048	snRNA:U2:38ABb (small nuclear RNA U2 at 38AB b)	0.99999999999555	-4.4498717490538e-12	6	0	0	224	9204
3772392	snRNA:U2:34ABa (small nuclear RNA U2 at 34AB a)	0.99999999999555	-4.4498717490538e-12	6	0	0	224	9204
41656	yrt (yurt)	0.99999999999555	-4.4498717490538e-12	6	0	0	224	9204
34442	CG7456 (uncharacterized protein)	0.99999999999555	-4.4498717490538e-12	6	0	0	224	9204
38675	alphaKap4 (alpha Karyopherin-4)	0.99999999999555	-4.4498717490538e-12	6	0	0	224	9204
33350	Rim2 (Replication in mitochondria 2)	0.99999999999555	-4.4498717490538e-12	6	0	0	224	9204
39270	scyl (scylla)	0.99999999999555	-4.4498717490538e-12	6	0	0	224	9204
37698	CG9875 (uncharacterized protein)	0.99999999999555	-4.4498717490538e-12	6	0	0	224	9204
31943	CG2972 (uncharacterized protein)	0.99999999999555	-4.4498717490538e-12	6	0	0	224	9204
41057	CG9837 (uncharacterized protein)	0.99999999999555	-4.4498717490538e-12	6	0	0	224	9204
38751	CG32392 (uncharacterized protein)	0.99999999999555	-4.4498717490538e-12	6	0	0	224	9204
39625	mnd (minidiscs)	0.99999999999555	-4.4498717490538e-12	6	0	0	224	9204
2768848	mute (muscle wasted)	0.99999999999555	-4.4498717490538e-12	6	0	0	224	9204
48338	GstD5 (Glutathione S transferase D5)	0.99999999999555	-4.4498717490538e-12	6	0	0	224	9204
41809	Sdr (Secreted decoy of InR)	0.99999999999555	-4.4498717490538e-12	6	0	0	224	9204
35735	phr (photorepair)	0.99999999999555	-4.4498717490538e-12	6	0	0	224	9204
35949	hig (hikaru genki)	0.99999999999555	-4.4498717490538e-12	6	0	0	224	9204
44021	nmd (no mitochondrial derivative)	0.99999999999555	-4.4498717490538e-12	6	0	0	224	9204
53573	Ilk (Integrin linked kinase)	0.99999999999555	-4.4498717490538e-12	6	0	0	224	9204
32107	nod (no distributive disjunction)	0.99999999999555	-4.4498717490538e-12	6	0	0	224	9204
42065	cal1 (chromosome alignment defect 1)	0.99999999999555	-4.4498717490538e-12	6	0	0	224	9204
41244	CG6254 (uncharacterized protein)	0.99999999999555	-4.4498717490538e-12	6	0	0	224	9204
41177	eca (eclair)	0.99999999999555	-4.4498717490538e-12	6	0	0	224	9204
38736	sfl (sulfateless)	0.99999999999555	-4.4498717490538e-12	6	0	0	224	9204
40234	Spn77Ba (Serpin 77Ba)	0.99999999999555	-4.4498717490538e-12	6	0	0	224	9204
40221	Clc (Clathrin light chain)	0.99999999999555	-4.4498717490538e-12	6	0	0	224	9204
33282	ast (asteroid)	0.99999999999555	-4.4498717490538e-12	6	0	0	224	9204
47285	repo (reversed polarity)	0.99999999999555	-4.4498717490538e-12	6	0	0	224	9204
33191	CG17075 (uncharacterized protein)	0.99999999999555	-4.4498717490538e-12	6	0	0	224	9204
34588	CG14931 (uncharacterized protein)	0.99999999999555	-4.4498717490538e-12	6	0	0	224	9204
41529	CG5641 (uncharacterized protein)	0.99999999999555	-4.4498717490538e-12	6	0	0	224	9204
34985	CG5953 (uncharacterized protein)	0.99999999999555	-4.4498717490538e-12	6	0	0	224	9204
36210	CG7745 (uncharacterized protein)	0.99999999999555	-4.4498717490538e-12	6	0	0	224	9204
36957	Lhr (Lethal hybrid rescue)	0.99999999999555	-4.4498717490538e-12	6	0	0	224	9204
43300	side (sidestep)	0.99999999999555	-4.4498717490538e-12	6	0	0	224	9204
36831	wcd (wicked)	0.99999999999555	-4.4498717490538e-12	6	0	0	224	9204
31659	fz4 (frizzled 4)	0.99999999999555	-4.4498717490538e-12	6	0	0	224	9204
31617	shf (shifted)	0.99999999999555	-4.4498717490538e-12	6	0	0	224	9204
31726	Ldsdh1 (Lipid droplet subset dehydrogenase 1)	0.99999999999555	-4.4498717490538e-12	6	0	0	224	9204
39554	endos (endosulfine)	0.99999999999555	-4.4498717490538e-12	6	0	0	224	9204
31204	pcx (pecanex)	0.99999999999555	-4.4498717490538e-12	6	0	0	224	9204
34336	obst-B (obstructor-B)	0.99999999999555	-4.4498717490538e-12	6	0	0	224	9204
39425	CG10681 (uncharacterized protein)	0.99999999999555	-4.4498717490538e-12	6	0	0	224	9204
45467	mtd (mustard)	0.99999999999555	-4.4498717490538e-12	6	0	0	224	9204
37839	Not11 (CCR4-NOT transcription complex subunit 11)	0.99999999999555	-4.4498717490538e-12	6	0	0	224	9204
34961	heix (heixuedian)	0.99999999999555	-4.4498717490538e-12	6	0	0	224	9204
43611	CG2218 (uncharacterized protein)	0.99999999999555	-4.4498717490538e-12	6	0	0	224	9204
42162	sr (stripe)	0.99999999999555	-4.4498717490538e-12	6	0	0	224	9204
41120	RpL34b (Ribosomal protein L34b)	0.99999999999555	-4.4498717490538e-12	6	0	0	224	9204
43476	Trc8 (TRC8 ring finger protein)	0.99999999999555	-4.4498717490538e-12	6	0	0	224	9204
12798300	mir-305 (mir-305 stem loop)	0.99999999999555	-4.4498717490538e-12	6	0	0	224	9204
35761	ACC (Acetyl-CoA carboxylase)	0.99999999999555	-4.4498717490538e-12	6	0	0	224	9204
31018	CG13362 (uncharacterized protein)	0.99999999999555	-4.4498717490538e-12	6	0	0	224	9204
326122	rumi (rumi)	0.99999999999555	-4.4498717490538e-12	6	0	0	224	9204
37152	Sik3 (Salt-inducible kinase 3)	0.99999999999555	-4.4498717490538e-12	6	0	0	224	9204
37832	CG3907 (uncharacterized protein)	0.99999999999555	-4.4498717490538e-12	6	0	0	224	9204
35848	beta3GalTII (beta-1,3-Galactosyltransferase II)	0.99999999999555	-4.4498717490538e-12	6	0	0	224	9204
42341	Vha13 (Vacuolar H[+] ATPase 13kD subunit)	0.99999999999555	-4.4498717490538e-12	6	0	0	224	9204
38541	Syx17 (Syntaxin 17)	0.99999999999555	-4.4498717490538e-12	6	0	0	224	9204
34572	spz4 (spatzle 4)	0.99999999999555	-4.4498717490538e-12	6	0	0	224	9204
31582	PpV (Protein phosphatase V)	0.99999999999555	-4.4498717490538e-12	6	0	0	224	9204
39666	Ran-like (Ran-like)	0.99999999999555	-4.4498717490538e-12	6	0	0	224	9204
43227	IntS12 (Integrator 12)	0.99999999999555	-4.4498717490538e-12	6	0	0	224	9204
49638	drm (drumstick)	0.99999999999555	-4.4498717490538e-12	6	0	0	224	9204
246640	CG30480 (uncharacterized protein)	0.99999999999555	-4.4498717490538e-12	6	0	0	224	9204
39175	vnc (variable nurse cells)	0.99999999999555	-4.4498717490538e-12	6	0	0	224	9204
41445	CG3281 (uncharacterized protein)	0.99999999999555	-4.4498717490538e-12	6	0	0	224	9204
39456	Sf3a2 (Splicing factor 3a subunit 2)	0.99999999999555	-4.4498717490538e-12	6	0	0	224	9204
38773	Cpr65Ea (Cuticular protein 65Ea)	0.99999999999555	-4.4498717490538e-12	6	0	0	224	9204
35203	CG31797 (uncharacterized protein)	0.99999999999555	-4.4498717490538e-12	6	0	0	224	9204
40671	CG14671 (uncharacterized protein)	0.99999999999555	-4.4498717490538e-12	6	0	0	224	9204
33161	dbr (debra)	0.99999999999555	-4.4498717490538e-12	6	0	0	224	9204
33942	AkhR (Adipokinetic hormone receptor)	0.99999999999555	-4.4498717490538e-12	6	0	0	224	9204
44263	Sara (Smad anchor for receptor activation)	0.99999999999555	-4.4498717490538e-12	6	0	0	224	9204
41360	CG5214 (uncharacterized protein)	0.99999999999555	-4.4498717490538e-12	6	0	0	224	9204
36027	tea (telomere ends associated)	0.99999999999555	-4.4498717490538e-12	6	0	0	224	9204
32018	CG2157 (uncharacterized protein)	0.99999999999555	-4.4498717490538e-12	6	0	0	224	9204
34622	Plzf (Promyelocytic leukemia zinc finger)	0.99999999999555	-4.4498717490538e-12	6	0	0	224	9204
35325	brun (brunelleschi)	0.99999999999555	-4.4498717490538e-12	6	0	0	224	9204
38994	Pex7 (Peroxin 7)	0.99999999999555	-4.4498717490538e-12	6	0	0	224	9204
41805	CG3817 (uncharacterized protein)	0.99999999999555	-4.4498717490538e-12	6	0	0	224	9204
38495	Akh (Adipokinetic hormone)	0.99999999999555	-4.4498717490538e-12	6	0	0	224	9204
36886	IntS8 (Integrator 8)	0.99999999999555	-4.4498717490538e-12	6	0	0	224	9204
44978	Tom40 (Translocase of outer membrane 40)	0.99999999999555	-4.4498717490538e-12	6	0	0	224	9204
3772192	snRNA:U2:14B (small nuclear RNA U2 at 14B)	0.99999999999555	-4.4498717490538e-12	6	0	0	224	9204
33960	l(2)k09022 (lethal (2) k09022)	0.99999999999555	-4.4498717490538e-12	6	0	0	224	9204
40998	Atg13 (Autophagy-related 13)	0.99999999999555	-4.4498717490538e-12	6	0	0	224	9204
39795	CG13044 (uncharacterized protein)	0.99999999999555	-4.4498717490538e-12	6	0	0	224	9204
37514	CG11474 (uncharacterized protein)	0.99999999999555	-4.4498717490538e-12	6	0	0	224	9204
50456	CG13245 (uncharacterized protein)	0.99999999999555	-4.4498717490538e-12	6	0	0	224	9204
40933	EMC1 (ER Membrane protein Complex 1)	0.99999999999555	-4.4498717490538e-12	6	0	0	224	9204
38362	scramb2 (scramblase 2)	0.99999999999555	-4.4498717490538e-12	6	0	0	224	9204
42358	Ire1 (Inositol-requiring enzyme-1)	0.99999999999555	-4.4498717490538e-12	6	0	0	224	9204
39657	CG7011 (uncharacterized protein)	0.99999999999555	-4.4498717490538e-12	6	0	0	224	9204
42300	sqz (squeeze)	0.99999999999555	-4.4498717490538e-12	6	0	0	224	9204
35627	Pgant3 (Polypeptide N-Acetylgalactosaminyltransferase 3)	0.99999999999555	-4.4498717490538e-12	6	0	0	224	9204
31638	Setd3 (SET domain containing 3)	0.99999999999555	-4.4498717490538e-12	6	0	0	224	9204
32311	CG32631 (uncharacterized protein)	0.99999999999555	-4.4498717490538e-12	6	0	0	224	9204
34064	LKRSDH (Lysine ketoglutarate reductase/saccharopine dehydrogenase)	0.99999999999555	-4.4498717490538e-12	6	0	0	224	9204
44135	ect (ectodermal)	0.99999999999555	-4.4498717490538e-12	6	0	0	224	9204
42302	CG5555 (uncharacterized protein)	0.99999999999555	-4.4498717490538e-12	6	0	0	224	9204
33389	TBCD (tubulin folding cofactor D)	0.99999999999555	-4.4498717490538e-12	6	0	0	224	9204
3354994	su(f) (suppressor of forked)	0.99999999999555	-4.4498717490538e-12	6	0	0	224	9204
37926	CG3511 (uncharacterized protein)	0.99999999999555	-4.4498717490538e-12	6	0	0	224	9204
33950	LUBEL (Linear Ubiquitin E3 ligase)	0.99999999999555	-4.4498717490538e-12	6	0	0	224	9204
42669	CG31156 (uncharacterized protein)	0.99999999999555	-4.4498717490538e-12	6	0	0	224	9204
31029	CG13358 (uncharacterized protein)	0.99999999999555	-4.4498717490538e-12	6	0	0	224	9204
35770	CG12769 (uncharacterized protein)	0.99999999999555	-4.4498717490538e-12	6	0	0	224	9204
39801	CG13041 (uncharacterized protein)	0.99999999999555	-4.4498717490538e-12	6	0	0	224	9204
41699	Art6 (Arginine methyltransferase 6)	0.99999999999555	-4.4498717490538e-12	6	0	0	224	9204
12798261	mir-1000 (mir-1000 stem loop)	0.99999999999555	-4.4498717490538e-12	6	0	0	224	9204
3355130	lt (light)	0.99999999999555	-4.4498717490538e-12	6	0	0	224	9204
39524	Liprin-beta (Liprin-beta)	0.99999999999555	-4.4498717490538e-12	6	0	0	224	9204
34954	twe (twine)	0.99999999999555	-4.4498717490538e-12	6	0	0	224	9204
41458	KLHL18 (Kelch like family member 18)	0.99999999999555	-4.4498717490538e-12	6	0	0	224	9204
3772126	snRNA:U2:38ABa (small nuclear RNA U2 at 38AB a)	0.99999999999555	-4.4498717490538e-12	6	0	0	224	9204
40370	Aef1 (Adult enhancer factor 1)	0.99999999999555	-4.4498717490538e-12	6	0	0	224	9204
35060	mEFTs (mitochondrial translation elongation factor Ts)	0.99999999999555	-4.4498717490538e-12	6	0	0	224	9204
32887	SdhBL (Succinate dehydrogenase, subunit B (iron-sulfur)-like)	0.99999999999555	-4.4498717490538e-12	6	0	0	224	9204
42026	nonA-l (nonA-like)	0.99999999999555	-4.4498717490538e-12	6	0	0	224	9204
32228	Paics (PAICS bifunctional enzyme)	0.99999999999555	-4.4498717490538e-12	6	0	0	224	9204
37706	eIF2Bdelta (eukaryotic translation initiation factor 2B subunit delta)	0.99999999999555	-4.4498717490538e-12	6	0	0	224	9204
40144	CG8786 (uncharacterized protein)	0.99999999999555	-4.4498717490538e-12	6	0	0	224	9204
36289	RpIII128 (RNA polymerase III 128kD subunit)	0.99999999999555	-4.4498717490538e-12	6	0	0	224	9204
36725	CG8195 (uncharacterized protein)	0.99999999999555	-4.4498717490538e-12	6	0	0	224	9204
34787	Adat1 (Adenosine deaminase, tRNA-specific 1)	0.99999999999555	-4.4498717490538e-12	6	0	0	224	9204
36865	Picot (picot)	0.99999999999555	-4.4498717490538e-12	6	0	0	224	9204
43892	sif (still life)	0.99999999999555	-4.4498717490538e-12	6	0	0	224	9204
43120	CG14354 (uncharacterized protein)	0.99999999999555	-4.4498717490538e-12	6	0	0	224	9204
41532	Aos1 (Activator of SUMO 1)	0.99999999999555	-4.4498717490538e-12	6	0	0	224	9204
35785	coil (coilin)	0.99999999999555	-4.4498717490538e-12	6	0	0	224	9204
37075	CG10914 (uncharacterized protein)	0.99999999999555	-4.4498717490538e-12	6	0	0	224	9204
36663	Cyp6a9 (Cytochrome P450-6a9)	0.99999999999555	-4.4498717490538e-12	6	0	0	224	9204
36697	Xpc (Xeroderma pigmentosum, complementation group C)	0.99999999999555	-4.4498717490538e-12	6	0	0	224	9204
37597	CG13511 (uncharacterized protein)	0.99999999999555	-4.4498717490538e-12	6	0	0	224	9204
33290	Iris (iris)	0.99999999999555	-4.4498717490538e-12	6	0	0	224	9204
40263	Hpd (4-hydroxyphenylpyruvate dioxygenase)	0.99999999999555	-4.4498717490538e-12	6	0	0	224	9204
33505	Chd1 (Chromodomain-helicase-DNA-binding protein 1)	0.99999999999555	-4.4498717490538e-12	6	0	0	224	9204
36281	rho-7 (rhomboid-7)	0.99999999999555	-4.4498717490538e-12	6	0	0	224	9204
42208	WRNexo (WRN exonuclease)	0.99999999999555	-4.4498717490538e-12	6	0	0	224	9204
40369	barc (barricade)	0.99999999999555	-4.4498717490538e-12	6	0	0	224	9204
31175	Rtca (RNA 3'-terminal phosphate cyclase)	0.99999999999555	-4.4498717490538e-12	6	0	0	224	9204
31705	hdm (hold'em)	0.99999999999555	-4.4498717490538e-12	6	0	0	224	9204
37119	Ttd14 (TRPL translocation defect 14)	0.99999999999555	-4.4498717490538e-12	6	0	0	224	9204
42435	EloB (Elongin B)	0.99999999999555	-4.4498717490538e-12	6	0	0	224	9204
36598	Tfb1 (Transcription factor B1)	0.99999999999555	-4.4498717490538e-12	6	0	0	224	9204
53435	c12.1 (c12.1)	0.99999999999555	-4.4498717490538e-12	6	0	0	224	9204
34987	mtgo (miles to go)	0.99999999999555	-4.4498717490538e-12	6	0	0	224	9204
37770	CG4797 (uncharacterized protein)	0.99999999999555	-4.4498717490538e-12	6	0	0	224	9204
34429	Bug22 (Basal body up regulated gene 22)	0.99999999999555	-4.4498717490538e-12	6	0	0	224	9204
42651	tHMG2 (testis-enriched HMG-box-containing protein 2)	0.99999999999555	-4.4498717490538e-12	6	0	0	224	9204
41647	CG9799 (uncharacterized protein)	0.99999999999555	-4.4498717490538e-12	6	0	0	224	9204
3354971	Set1 (SET domain containing 1)	0.99999999999555	-4.4498717490538e-12	6	0	0	224	9204
36815	CG15705 (uncharacterized protein)	0.99999999999555	-4.4498717490538e-12	6	0	0	224	9204
42252	CG14302 (uncharacterized protein)	0.99999999999555	-4.4498717490538e-12	6	0	0	224	9204
36428	Mdr49 (Multi drug resistance 49)	0.99999999999555	-4.4498717490538e-12	6	0	0	224	9204
38023	Vdup1 (Vitamin D[[3]] up-regulated protein 1)	0.99999999999555	-4.4498717490538e-12	6	0	0	224	9204
32483	Gmap (Golgi microtubule-associated protein)	0.99999999999555	-4.4498717490538e-12	6	0	0	224	9204
31605	Fum1 (Fumarase 1)	0.99999999999555	-4.4498717490538e-12	6	0	0	224	9204
31170	Sik2 (Salt-inducible kinase 2)	0.99999999999555	-4.4498717490538e-12	6	0	0	224	9204
43146	boss (bride of sevenless)	0.99999999999555	-4.4498717490538e-12	6	0	0	224	9204
37433	CG42672 (uncharacterized protein)	0.99999999999555	-4.4498717490538e-12	6	0	0	224	9204
42944	tok (tolkin)	0.99999999999555	-4.4498717490538e-12	6	0	0	224	9204
37468	pirk (poor Imd response upon knock-in)	0.99999999999555	-4.4498717490538e-12	6	0	0	224	9204
41738	red (red Malpighian tubules)	0.99999999999555	-4.4498717490538e-12	6	0	0	224	9204
33703	mRpL24 (mitochondrial ribosomal protein L24)	0.99999999999555	-4.4498717490538e-12	6	0	0	224	9204
40510	slif (slimfast)	0.99999999999555	-4.4498717490538e-12	6	0	0	224	9204
40623	Sccpdh1 (Saccheropin dehydrogenase 1)	0.99999999999555	-4.4498717490538e-12	6	0	0	224	9204
38645	CG10576 (uncharacterized protein)	0.99999999999555	-4.4498717490538e-12	6	0	0	224	9204
31580	swa (swallow)	0.99999999999555	-4.4498717490538e-12	6	0	0	224	9204
3772337	snRNA:U2:34ABc (small nuclear RNA U2 at 34AB c)	0.99999999999555	-4.4498717490538e-12	6	0	0	224	9204
31331	Mnt (Mnt)	0.99999999999555	-4.4498717490538e-12	6	0	0	224	9204
38326	Pxn (Peroxidasin)	0.99999999999555	-4.4498717490538e-12	6	0	0	224	9204
39685	SCCRO (Squamous cell carcinoma-related oncogene)	0.99999999999555	-4.4498717490538e-12	6	0	0	224	9204
33427	VGlut (Vesicular glutamate transporter)	0.99999999999555	-4.4498717490538e-12	6	0	0	224	9204
39418	toe (twin of eyg)	0.99999999999555	-4.4498717490538e-12	6	0	0	224	9204
38934	Sbp2 (SECIS-binding protein 2)	0.99999999999555	-4.4498717490538e-12	6	0	0	224	9204
31551	vanin-like (vanin-like)	0.99999999999555	-4.4498717490538e-12	6	0	0	224	9204
326215	SMC5 (Structural maintenance of chromosomes 5)	0.99999999999555	-4.4498717490538e-12	6	0	0	224	9204
40389	VhaM9.7-b (Vacuolar H[+] ATPase M9.7 subunit b)	0.99999999999555	-4.4498717490538e-12	6	0	0	224	9204
44510	cv (crossveinless)	0.99999999999555	-4.4498717490538e-12	6	0	0	224	9204
42996	bai (baiser)	0.99999999999555	-4.4498717490538e-12	6	0	0	224	9204
41922	CG4546 (uncharacterized protein)	0.99999999999555	-4.4498717490538e-12	6	0	0	224	9204
35919	CG13741 (uncharacterized protein)	0.99999999999555	-4.4498717490538e-12	6	0	0	224	9204
39438	sowah (sosondowah)	0.99999999999555	-4.4498717490538e-12	6	0	0	224	9204
42024	CG14905 (uncharacterized protein)	0.99999999999555	-4.4498717490538e-12	6	0	0	224	9204
36269	cuff (cutoff)	0.99999999999555	-4.4498717490538e-12	6	0	0	224	9204
32849	wgn (wengen)	0.99999999999555	-4.4498717490538e-12	6	0	0	224	9204
37379	CG10543 (uncharacterized protein)	0.99999999999555	-4.4498717490538e-12	6	0	0	224	9204
33324	NLaz (Neural Lazarillo)	0.99999999999555	-4.4498717490538e-12	6	0	0	224	9204
5740414	Snoo (Sno oncogene)	0.99999999999555	-4.4498717490538e-12	6	0	0	224	9204
40279	mTerf3 (mitochondrial transcription termination factor 3)	0.99999999999555	-4.4498717490538e-12	6	0	0	224	9204
39062	PGRP-LA (Peptidoglycan recognition protein LA)	0.99999999999555	-4.4498717490538e-12	6	0	0	224	9204
38727	Best2 (Bestrophin 2)	0.99999999999555	-4.4498717490538e-12	6	0	0	224	9204
42363	CG17186 (uncharacterized protein)	0.99999999999555	-4.4498717490538e-12	6	0	0	224	9204
36954	CG6550 (uncharacterized protein)	0.99999999999555	-4.4498717490538e-12	6	0	0	224	9204
48903	l(3)73Ah (lethal (3) 73Ah)	0.99999999999555	-4.4498717490538e-12	6	0	0	224	9204
32690	wcy (wacky)	0.99999999999555	-4.4498717490538e-12	6	0	0	224	9204
40886	Mst84Dd (Male-specific RNA 84Dd)	0.99999999999555	-4.4498717490538e-12	6	0	0	224	9204
34995	Cyt-c-d (Cytochrome c distal)	0.99999999999555	-4.4498717490538e-12	6	0	0	224	9204
40046	CG14073 (uncharacterized protein)	0.99999999999555	-4.4498717490538e-12	6	0	0	224	9204
33442	Elba2 (Early boundary activity 2)	0.99999999999555	-4.4498717490538e-12	6	0	0	224	9204
35442	CG42748 (uncharacterized protein)	0.99999999999555	-4.4498717490538e-12	6	0	0	224	9204
41459	GCC185 (GRIP and coiled-coil domain containing 185 kDa)	0.99999999999555	-4.4498717490538e-12	6	0	0	224	9204
38661	DNApol-epsilon58 (DNA polymerase epsilon 58kD subunit)	0.99999999999555	-4.4498717490538e-12	6	0	0	224	9204
37082	CG5726 (uncharacterized protein)	0.99999999999555	-4.4498717490538e-12	6	0	0	224	9204
40137	CG9372 (uncharacterized protein)	0.99999999999555	-4.4498717490538e-12	6	0	0	224	9204
40355	Cpr78Cc (Cuticular protein 78Cc)	0.99999999999555	-4.4498717490538e-12	6	0	0	224	9204
32934	Naa15-16 (N(alpha)-acetyltransferase 15/16)	0.99999999999555	-4.4498717490538e-12	6	0	0	224	9204
38208	RpL23A (Ribosomal protein L23A)	0.999999999996216	-3.78351067795451e-12	121	0	0	224	9204
44238	sip1 (septin interacting protein 1)	0.999999999996537	-3.46263951964999e-12	47	0	0	224	9204
40177	Grasp65 (Grasp65)	0.999999999996537	-3.46263951964999e-12	47	0	0	224	9204
43323	Mlc1 (Myosin alkali light chain 1)	0.999999999996537	-3.46263951964999e-12	47	0	0	224	9204
42913	CG17781 (uncharacterized protein)	0.999999999997009	-2.9908071462123e-12	2	0	0	224	9204
31321	Gas8 (Growth arrest specific protein 8)	0.999999999997009	-2.9908071462123e-12	2	0	0	224	9204
37633	PIP5K59B (Phosphatidylinositol 4-phosphate 5-kinase at 59B)	0.999999999997009	-2.9908071462123e-12	2	0	0	224	9204
40905	alpha-Est5 (alpha-Esterase-5)	0.999999999997009	-2.9908071462123e-12	2	0	0	224	9204
42783	CG10184 (uncharacterized protein)	0.999999999997009	-2.9908071462123e-12	2	0	0	224	9204
32000	BTBD9 (BTB (POZ) domain containing 9)	0.999999999997009	-2.9908071462123e-12	2	0	0	224	9204
36874	Acp53Ea (Accessory gland protein 53Ea)	0.999999999997009	-2.9908071462123e-12	2	0	0	224	9204
49803	Spn55B (Serpin 55B)	0.999999999997009	-2.9908071462123e-12	2	0	0	224	9204
40271	ZnT77C (Zinc transporter 77C)	0.999999999997009	-2.9908071462123e-12	2	0	0	224	9204
36930	CG15611 (uncharacterized protein)	0.999999999997009	-2.9908071462123e-12	2	0	0	224	9204
38019	CG6845 (uncharacterized protein)	0.999999999997009	-2.9908071462123e-12	2	0	0	224	9204
36650	CG10205 (uncharacterized protein)	0.999999999997009	-2.9908071462123e-12	2	0	0	224	9204
42293	Cyp12a5 (Cyp12a5)	0.999999999997009	-2.9908071462123e-12	2	0	0	224	9204
32951	CG14219 (uncharacterized protein)	0.999999999997009	-2.9908071462123e-12	2	0	0	224	9204
33239	Pph13 (PvuII-PstI homology 13)	0.999999999997009	-2.9908071462123e-12	2	0	0	224	9204
3772015	nw (narrow)	0.999999999997009	-2.9908071462123e-12	2	0	0	224	9204
37444	eEFSec (eukaryotic translation elongation factor, selenocysteine-specific)	0.999999999997009	-2.9908071462123e-12	2	0	0	224	9204
31355	CG6379 (uncharacterized protein)	0.999999999997009	-2.9908071462123e-12	2	0	0	224	9204
38847	CG16998 (uncharacterized protein)	0.999999999997009	-2.9908071462123e-12	2	0	0	224	9204
39637	EAChm (Enhancer of Acetyltransferase Chameau)	0.999999999997009	-2.9908071462123e-12	2	0	0	224	9204
43558	Tace (tace)	0.999999999997009	-2.9908071462123e-12	2	0	0	224	9204
31759	CG2147 (uncharacterized protein)	0.999999999997009	-2.9908071462123e-12	2	0	0	224	9204
34478	CG17118 (uncharacterized protein)	0.999999999997009	-2.9908071462123e-12	2	0	0	224	9204
42456	CG31199 (uncharacterized protein)	0.999999999997009	-2.9908071462123e-12	2	0	0	224	9204
41894	AOX1 (Aldehyde oxidase 1)	0.999999999997009	-2.9908071462123e-12	2	0	0	224	9204
36459	CG4646 (uncharacterized protein)	0.999999999997009	-2.9908071462123e-12	2	0	0	224	9204
36400	CG8768 (uncharacterized protein)	0.999999999997009	-2.9908071462123e-12	2	0	0	224	9204
37599	CG4250 (uncharacterized protein)	0.999999999997009	-2.9908071462123e-12	2	0	0	224	9204
34148	CG7627 (uncharacterized protein)	0.999999999997009	-2.9908071462123e-12	2	0	0	224	9204
35583	phtf (phtf)	0.999999999997009	-2.9908071462123e-12	2	0	0	224	9204
12798410	mir-13b-1 (mir-13b-1 stem loop)	0.999999999997009	-2.9908071462123e-12	2	0	0	224	9204
34804	Smg5 (Smg5)	0.999999999997009	-2.9908071462123e-12	2	0	0	224	9204
31259	CG2685 (uncharacterized protein)	0.999999999997009	-2.9908071462123e-12	2	0	0	224	9204
34010	Wnt6 (Wnt oncogene analog 6)	0.999999999997009	-2.9908071462123e-12	2	0	0	224	9204
36879	Arp53D (Actin-related protein 53D)	0.999999999997009	-2.9908071462123e-12	2	0	0	224	9204
39735	elgi (early girl)	0.999999999997009	-2.9908071462123e-12	2	0	0	224	9204
43189	Ald2 (Aldolase 2)	0.999999999997009	-2.9908071462123e-12	2	0	0	224	9204
37687	ord (orientation disruptor)	0.999999999997009	-2.9908071462123e-12	2	0	0	224	9204
36243	CG9005 (uncharacterized protein)	0.999999999997009	-2.9908071462123e-12	2	0	0	224	9204
34943	CG18063 (uncharacterized protein)	0.999999999997009	-2.9908071462123e-12	2	0	0	224	9204
318160	CG32706 (uncharacterized protein)	0.999999999997009	-2.9908071462123e-12	2	0	0	224	9204
39125	CG18180 (uncharacterized protein)	0.999999999997009	-2.9908071462123e-12	2	0	0	224	9204
38176	Iml1 (Increased minichromosome loss 1)	0.999999999997009	-2.9908071462123e-12	2	0	0	224	9204
32851	Nup35 (Nucleoporin 35kDa)	0.999999999997009	-2.9908071462123e-12	2	0	0	224	9204
40153	CG42637 (uncharacterized protein)	0.999999999997009	-2.9908071462123e-12	2	0	0	224	9204
41390	wkd (whacked)	0.999999999997009	-2.9908071462123e-12	2	0	0	224	9204
3355111	FASN3 (Fatty acid synthase 3)	0.999999999997009	-2.9908071462123e-12	2	0	0	224	9204
8674019	mtTFB1 (Mitochondrial Transcription Factor B1)	0.999999999997009	-2.9908071462123e-12	2	0	0	224	9204
36911	CG6805 (uncharacterized protein)	0.999999999997009	-2.9908071462123e-12	2	0	0	224	9204
53471	SP555 (SP555)	0.999999999997009	-2.9908071462123e-12	2	0	0	224	9204
31176	CG4045 (uncharacterized protein)	0.999999999997009	-2.9908071462123e-12	2	0	0	224	9204
40443	CG7470 (uncharacterized protein)	0.999999999997009	-2.9908071462123e-12	2	0	0	224	9204
39240	CG7839 (uncharacterized protein)	0.999999999997009	-2.9908071462123e-12	2	0	0	224	9204
35532	Tbce (Tubulin-specific chaperone E)	0.999999999997009	-2.9908071462123e-12	2	0	0	224	9204
36145	CG12344 (uncharacterized protein)	0.999999999997009	-2.9908071462123e-12	2	0	0	224	9204
39756	CG13075 (uncharacterized protein)	0.999999999997009	-2.9908071462123e-12	2	0	0	224	9204
43668	Ctr1C (Copper transporter 1C)	0.999999999997009	-2.9908071462123e-12	2	0	0	224	9204
35009	CG17928 (uncharacterized protein)	0.999999999997009	-2.9908071462123e-12	2	0	0	224	9204
38087	CG13895 (uncharacterized protein)	0.999999999997009	-2.9908071462123e-12	2	0	0	224	9204
40421	CG14566 (uncharacterized protein)	0.999999999997009	-2.9908071462123e-12	2	0	0	224	9204
38685	Jon65Ai (Jonah 65Ai)	0.999999999997009	-2.9908071462123e-12	2	0	0	224	9204
33829	Vm26Aa (Vitelline membrane 26Aa)	0.999999999997009	-2.9908071462123e-12	2	0	0	224	9204
42353	CG11391 (uncharacterized protein)	0.999999999997009	-2.9908071462123e-12	2	0	0	224	9204
32027	CG2145 (uncharacterized protein)	0.999999999997009	-2.9908071462123e-12	2	0	0	224	9204
37925	Fcp1 (TFIIF-interacting CTD phosphatase)	0.999999999997009	-2.9908071462123e-12	2	0	0	224	9204
36439	CG13326 (uncharacterized protein)	0.999999999997009	-2.9908071462123e-12	2	0	0	224	9204
31205	kz (kurz)	0.999999999997009	-2.9908071462123e-12	2	0	0	224	9204
40942	Os-C (Os-C)	0.999999999997009	-2.9908071462123e-12	2	0	0	224	9204
33077	CG1529 (uncharacterized protein)	0.999999999997009	-2.9908071462123e-12	2	0	0	224	9204
40071	CG14075 (uncharacterized protein)	0.999999999997009	-2.9908071462123e-12	2	0	0	224	9204
36662	Cyp6a19 (Cyp6a19)	0.999999999997009	-2.9908071462123e-12	2	0	0	224	9204
43098	Lgr3 (Leucine-rich repeat-containing G protein-coupled receptor 3)	0.999999999997009	-2.9908071462123e-12	2	0	0	224	9204
43450	rdog (red dog mine)	0.999999999997009	-2.9908071462123e-12	2	0	0	224	9204
41268	CG6325 (uncharacterized protein)	0.999999999997009	-2.9908071462123e-12	2	0	0	224	9204
30972	CG13377 (uncharacterized protein)	0.999999999997009	-2.9908071462123e-12	2	0	0	224	9204
35635	Cyp9b2 (Cytochrome P450-9b2)	0.999999999997009	-2.9908071462123e-12	2	0	0	224	9204
34212	Tsp29Fb (Tetraspanin 29Fb)	0.999999999997009	-2.9908071462123e-12	2	0	0	224	9204
43292	CG3368 (uncharacterized protein)	0.999999999997009	-2.9908071462123e-12	2	0	0	224	9204
31132	CG14811 (uncharacterized protein)	0.999999999997009	-2.9908071462123e-12	2	0	0	224	9204
37858	gek (genghis khan)	0.999999999997009	-2.9908071462123e-12	2	0	0	224	9204
42109	Prx3 (Peroxiredoxin 3)	0.999999999997009	-2.9908071462123e-12	2	0	0	224	9204
31490	CG4096 (uncharacterized protein)	0.999999999997009	-2.9908071462123e-12	2	0	0	224	9204
34656	CG6388 (uncharacterized protein)	0.999999999997009	-2.9908071462123e-12	2	0	0	224	9204
35335	TM9SF2 (Transmembrane 9 superfamily protein member 2)	0.999999999997009	-2.9908071462123e-12	2	0	0	224	9204
31591	CG34417 (uncharacterized protein)	0.999999999997009	-2.9908071462123e-12	2	0	0	224	9204
38161	312 (312)	0.999999999997009	-2.9908071462123e-12	2	0	0	224	9204
33274	Lsp1beta (Larval serum protein 1 beta)	0.999999999997009	-2.9908071462123e-12	2	0	0	224	9204
261631	Rpb7 (Rpb7)	0.999999999997009	-2.9908071462123e-12	2	0	0	224	9204
40313	CG10589 (uncharacterized protein)	0.999999999997009	-2.9908071462123e-12	2	0	0	224	9204
38451	Awh (Arrowhead)	0.999999999997009	-2.9908071462123e-12	2	0	0	224	9204
36484	AttC (Attacin-C)	0.999999999997009	-2.9908071462123e-12	2	0	0	224	9204
31794	CG12112 (uncharacterized protein)	0.999999999997009	-2.9908071462123e-12	2	0	0	224	9204
33883	Cpr (Cytochrome P450 reductase)	0.999999999997009	-2.9908071462123e-12	2	0	0	224	9204
318554	CG31008 (uncharacterized protein)	0.999999999997009	-2.9908071462123e-12	2	0	0	224	9204
37608	Obp58c (Odorant-binding protein 58c)	0.999999999997009	-2.9908071462123e-12	2	0	0	224	9204
36178	CG13228 (uncharacterized protein)	0.999999999997009	-2.9908071462123e-12	2	0	0	224	9204
32387	dpr8 (defective proboscis extension response 8)	0.999999999997009	-2.9908071462123e-12	2	0	0	224	9204
36723	CG8192 (uncharacterized protein)	0.999999999997009	-2.9908071462123e-12	2	0	0	224	9204
31043	CG3704 (uncharacterized protein)	0.999999999997009	-2.9908071462123e-12	2	0	0	224	9204
33130	tilB (touch insensitive larva B)	0.999999999997009	-2.9908071462123e-12	2	0	0	224	9204
40231	SCCRO4 (Squamous cell carcinoma-related oncogene 4)	0.999999999997009	-2.9908071462123e-12	2	0	0	224	9204
33141	CG17600 (uncharacterized protein)	0.999999999997009	-2.9908071462123e-12	2	0	0	224	9204
49080	epsilonTry (epsilonTrypsin)	0.999999999997009	-2.9908071462123e-12	2	0	0	224	9204
38623	CG13285 (uncharacterized protein)	0.999999999997009	-2.9908071462123e-12	2	0	0	224	9204
261618	CG31740 (uncharacterized protein)	0.999999999997009	-2.9908071462123e-12	2	0	0	224	9204
12797936	mir-315 (mir-315 stem loop)	0.999999999997009	-2.9908071462123e-12	2	0	0	224	9204
318935	CG31775 (uncharacterized protein)	0.999999999997009	-2.9908071462123e-12	2	0	0	224	9204
41197	CG9471 (uncharacterized protein)	0.999999999997009	-2.9908071462123e-12	2	0	0	224	9204
43261	CG14259 (uncharacterized protein)	0.999999999997009	-2.9908071462123e-12	2	0	0	224	9204
37095	CG18538 (uncharacterized protein)	0.999999999997009	-2.9908071462123e-12	2	0	0	224	9204
42622	CG18596 (uncharacterized protein)	0.999999999997009	-2.9908071462123e-12	2	0	0	224	9204
40390	COX8 (Cytochrome c oxidase subunit 8)	0.999999999997009	-2.9908071462123e-12	2	0	0	224	9204
37626	CG3649 (uncharacterized protein)	0.999999999997009	-2.9908071462123e-12	2	0	0	224	9204
33789	GluRIIB (Glutamate receptor IIB)	0.999999999997009	-2.9908071462123e-12	2	0	0	224	9204
50124	CG15458 (uncharacterized protein)	0.999999999997009	-2.9908071462123e-12	2	0	0	224	9204
40984	CG11693 (uncharacterized protein)	0.999999999997009	-2.9908071462123e-12	2	0	0	224	9204
250736	bwa (brain washing)	0.999999999997009	-2.9908071462123e-12	2	0	0	224	9204
38921	CG13674 (uncharacterized protein)	0.999999999997009	-2.9908071462123e-12	2	0	0	224	9204
3771905	CG43736 (uncharacterized protein)	0.999999999997009	-2.9908071462123e-12	2	0	0	224	9204
31771	CG10555 (uncharacterized protein)	0.999999999997009	-2.9908071462123e-12	2	0	0	224	9204
32420	fiz (fezzik)	0.999999999997009	-2.9908071462123e-12	2	0	0	224	9204
5594	MAPK1 (mitogen-activated protein kinase 1)	0.999999999997009	-2.9908071462123e-12	2	0	0	224	9204
33071	CG11227 (uncharacterized protein)	0.999999999997009	-2.9908071462123e-12	2	0	0	224	9204
31037	Lztr1 (Leucine zipper like transcription regulator 1)	0.999999999997009	-2.9908071462123e-12	2	0	0	224	9204
47729	TTLL4A (Tubulin tyrosine ligase-like 4A)	0.999999999997009	-2.9908071462123e-12	2	0	0	224	9204
43266	CG5815 (uncharacterized protein)	0.999999999997009	-2.9908071462123e-12	2	0	0	224	9204
37170	CG15096 (uncharacterized protein)	0.999999999997009	-2.9908071462123e-12	2	0	0	224	9204
34145	CG14274 (uncharacterized protein)	0.999999999997009	-2.9908071462123e-12	2	0	0	224	9204
31137	CG14812 (uncharacterized protein)	0.999999999997009	-2.9908071462123e-12	2	0	0	224	9204
37130	Pepck2 (Phosphoenolpyruvate carboxykinase 2)	0.999999999997009	-2.9908071462123e-12	2	0	0	224	9204
34106	CG12375 (uncharacterized protein)	0.999999999997009	-2.9908071462123e-12	2	0	0	224	9204
33398	CG10880 (uncharacterized protein)	0.999999999997009	-2.9908071462123e-12	2	0	0	224	9204
50126	IM4 (Immune induced molecule 4)	0.999999999997009	-2.9908071462123e-12	2	0	0	224	9204
36561	pea (peanuts)	0.999999999997009	-2.9908071462123e-12	2	0	0	224	9204
31621	iav (inactive)	0.999999999997009	-2.9908071462123e-12	2	0	0	224	9204
38808	CG8602 (uncharacterized protein)	0.999999999997009	-2.9908071462123e-12	2	0	0	224	9204
42473	KaiR1D (Kainate-type ionotropic glutamate receptor subunit 1D)	0.999999999997009	-2.9908071462123e-12	2	0	0	224	9204
33555	Ptpa (Phosphotyrosyl phosphatase activator)	0.999999999997009	-2.9908071462123e-12	2	0	0	224	9204
33002	Nup205 (Nucleoporin 205kD)	0.999999999997009	-2.9908071462123e-12	2	0	0	224	9204
32307	CG15754 (uncharacterized protein)	0.999999999997009	-2.9908071462123e-12	2	0	0	224	9204
37222	CG10051 (uncharacterized protein)	0.999999999997009	-2.9908071462123e-12	2	0	0	224	9204
39742	CG17027 (uncharacterized protein)	0.999999999997009	-2.9908071462123e-12	2	0	0	224	9204
35262	CG10631 (uncharacterized protein)	0.999999999997009	-2.9908071462123e-12	2	0	0	224	9204
3837	KPNB1 (karyopherin subunit beta 1)	0.999999999997009	-2.9908071462123e-12	2	0	0	224	9204
31989	CG2124 (uncharacterized protein)	0.999999999997009	-2.9908071462123e-12	2	0	0	224	9204
39007	CG13310 (uncharacterized protein)	0.999999999997009	-2.9908071462123e-12	2	0	0	224	9204
37627	CG13531 (uncharacterized protein)	0.999999999997009	-2.9908071462123e-12	2	0	0	224	9204
32448	CG43737 (uncharacterized protein)	0.999999999997009	-2.9908071462123e-12	2	0	0	224	9204
50320	dpr12 (defective proboscis extension response 12)	0.999999999997009	-2.9908071462123e-12	2	0	0	224	9204
37358	CG9993 (uncharacterized protein)	0.999999999997009	-2.9908071462123e-12	2	0	0	224	9204
34351	Ripalpha (RPA-interacting protein alpha)	0.999999999997009	-2.9908071462123e-12	2	0	0	224	9204
37945	CG30161 (uncharacterized protein)	0.999999999997009	-2.9908071462123e-12	2	0	0	224	9204
35213	CG17544 (uncharacterized protein)	0.999999999997009	-2.9908071462123e-12	2	0	0	224	9204
40475	Trxr-2 (thioredoxin reductase 2)	0.999999999997009	-2.9908071462123e-12	2	0	0	224	9204
3771951	Prx5 (Peroxiredoxin 5)	0.999999999997009	-2.9908071462123e-12	2	0	0	224	9204
40932	mRpS9 (mitochondrial ribosomal protein S9)	0.999999999997009	-2.9908071462123e-12	2	0	0	224	9204
33840	CG9098 (uncharacterized protein)	0.999999999997009	-2.9908071462123e-12	2	0	0	224	9204
42296	CG5835 (uncharacterized protein)	0.999999999997009	-2.9908071462123e-12	2	0	0	224	9204
33791	CG7251 (uncharacterized protein)	0.999999999997009	-2.9908071462123e-12	2	0	0	224	9204
31214	CG2924 (uncharacterized protein)	0.999999999997009	-2.9908071462123e-12	2	0	0	224	9204
42835	AP-1sigma (Adaptor Protein complex 1, sigma subunit)	0.999999999997009	-2.9908071462123e-12	2	0	0	224	9204
36138	CG7222 (uncharacterized protein)	0.999999999997009	-2.9908071462123e-12	2	0	0	224	9204
31957	alpha-Man-Ia (alpha-Mannosidase class I a)	0.999999999997009	-2.9908071462123e-12	2	0	0	224	9204
42299	CG42359 (uncharacterized protein)	0.999999999997009	-2.9908071462123e-12	2	0	0	224	9204
48445	Acph-1 (Acid phosphatase 1)	0.999999999997009	-2.9908071462123e-12	2	0	0	224	9204
37942	CG3640 (uncharacterized protein)	0.999999999997009	-2.9908071462123e-12	2	0	0	224	9204
36776	Ric (Ras-related protein interacting with calmodulin)	0.999999999997009	-2.9908071462123e-12	2	0	0	224	9204
38521	VhaM9.7-a (Vacuolar H[+] ATPase M9.7 subunit a)	0.999999999997009	-2.9908071462123e-12	2	0	0	224	9204
326140	CG31445 (uncharacterized protein)	0.999999999997009	-2.9908071462123e-12	2	0	0	224	9204
3355096	Tim23 (Translocase of inner mitochondrial membrane 23)	0.999999999997009	-2.9908071462123e-12	2	0	0	224	9204
35408	nrv3 (nervana 3)	0.999999999997009	-2.9908071462123e-12	2	0	0	224	9204
36548	St4 (Sulfotransferase 4)	0.999999999997009	-2.9908071462123e-12	2	0	0	224	9204
43771	Arl4 (ADP ribosylation factor-like 4)	0.999999999997009	-2.9908071462123e-12	2	0	0	224	9204
33267	CG13950 (uncharacterized protein)	0.999999999997009	-2.9908071462123e-12	2	0	0	224	9204
39017	Tsp66E (Tetraspanin 66E)	0.999999999997009	-2.9908071462123e-12	2	0	0	224	9204
42004	Sdhaf3 (Succinate dehydrogenase assembly factor 3)	0.999999999997009	-2.9908071462123e-12	2	0	0	224	9204
38919	CG13679 (uncharacterized protein)	0.999999999997009	-2.9908071462123e-12	2	0	0	224	9204
31761	sni (sniffer)	0.999999999997009	-2.9908071462123e-12	2	0	0	224	9204
32076	CG11752 (uncharacterized protein)	0.999999999997009	-2.9908071462123e-12	2	0	0	224	9204
318633	CG31226 (uncharacterized protein)	0.999999999997009	-2.9908071462123e-12	2	0	0	224	9204
39592	shd (shade)	0.999999999997009	-2.9908071462123e-12	2	0	0	224	9204
41871	Trax (Translin associated factor X)	0.999999999997009	-2.9908071462123e-12	2	0	0	224	9204
33391	CG15382 (uncharacterized protein)	0.999999999997009	-2.9908071462123e-12	2	0	0	224	9204
36924	CG30460 (uncharacterized protein)	0.999999999997009	-2.9908071462123e-12	2	0	0	224	9204
35673	CG11127 (uncharacterized protein)	0.999999999997009	-2.9908071462123e-12	2	0	0	224	9204
19834718	sud1 (sudestada1)	0.999999999997009	-2.9908071462123e-12	2	0	0	224	9204
39905	CG6652 (uncharacterized protein)	0.999999999997009	-2.9908071462123e-12	2	0	0	224	9204
37410	CG30389 (uncharacterized protein)	0.999999999997009	-2.9908071462123e-12	2	0	0	224	9204
38209	RabX5 (RabX5)	0.999999999997009	-2.9908071462123e-12	2	0	0	224	9204
35684	CG1602 (uncharacterized protein)	0.999999999997009	-2.9908071462123e-12	2	0	0	224	9204
34396	SamDC (S-adenosylmethionine decarboxylase)	0.999999999997009	-2.9908071462123e-12	2	0	0	224	9204
12797896	asRNA:CR17025 (antisense RNA:CR17025)	0.999999999997009	-2.9908071462123e-12	2	0	0	224	9204
43642	Spn100A (Serpin 100A)	0.999999999997009	-2.9908071462123e-12	2	0	0	224	9204
31210	CG3091 (uncharacterized protein)	0.999999999997009	-2.9908071462123e-12	2	0	0	224	9204
43345	mRpS22 (mitochondrial ribosomal protein S22)	0.999999999997009	-2.9908071462123e-12	2	0	0	224	9204
12798503	mir-998 (mir-998 stem loop)	0.999999999997009	-2.9908071462123e-12	2	0	0	224	9204
12798010	lncRNA:let7C (let-7 Complex)	0.999999999997009	-2.9908071462123e-12	2	0	0	224	9204
33685	CG12194 (uncharacterized protein)	0.999999999997009	-2.9908071462123e-12	2	0	0	224	9204
31001	CG4293 (uncharacterized protein)	0.999999999997009	-2.9908071462123e-12	2	0	0	224	9204
32258	CG2200 (uncharacterized protein)	0.999999999997009	-2.9908071462123e-12	2	0	0	224	9204
38683	Jon65Aiii (Jonah 65Aiii)	0.999999999997009	-2.9908071462123e-12	2	0	0	224	9204
38590	Con (Connectin)	0.999999999997009	-2.9908071462123e-12	2	0	0	224	9204
8349	HIST2H2BE (histone cluster 2 H2B family member e)	0.999999999997009	-2.9908071462123e-12	2	0	0	224	9204
42322	CG5316 (uncharacterized protein)	0.999999999997009	-2.9908071462123e-12	2	0	0	224	9204
33459	CG9961 (uncharacterized protein)	0.999999999997009	-2.9908071462123e-12	2	0	0	224	9204
31732	CG2260 (uncharacterized protein)	0.999999999997009	-2.9908071462123e-12	2	0	0	224	9204
37334	CG13436 (uncharacterized protein)	0.999999999997009	-2.9908071462123e-12	2	0	0	224	9204
33535	CG44002 (uncharacterized protein)	0.999999999997009	-2.9908071462123e-12	2	0	0	224	9204
318794	CG31548 (uncharacterized protein)	0.999999999997009	-2.9908071462123e-12	2	0	0	224	9204
39954	Oatp74D (Organic anion transporting polypeptide 74D)	0.999999999997009	-2.9908071462123e-12	2	0	0	224	9204
33004	CG12655 (uncharacterized protein)	0.999999999997009	-2.9908071462123e-12	2	0	0	224	9204
34627	firl (firelighter)	0.999999999997009	-2.9908071462123e-12	2	0	0	224	9204
36932	Amy-d (Amylase distal)	0.999999999997009	-2.9908071462123e-12	2	0	0	224	9204
33361	wry (weary)	0.999999999997009	-2.9908071462123e-12	2	0	0	224	9204
8674000	CG42542 (uncharacterized protein)	0.999999999997009	-2.9908071462123e-12	2	0	0	224	9204
4204	MECP2 (methyl-CpG binding protein 2)	0.999999999997009	-2.9908071462123e-12	2	0	0	224	9204
35282	CG10680 (uncharacterized protein)	0.999999999997009	-2.9908071462123e-12	2	0	0	224	9204
36506	CG6145 (uncharacterized protein)	0.999999999997009	-2.9908071462123e-12	2	0	0	224	9204
35644	Or43a (Odorant receptor 43a)	0.999999999997009	-2.9908071462123e-12	2	0	0	224	9204
44058	Ugt36A1 (UDP-glycosyltransferase family 36 member A1)	0.999999999997009	-2.9908071462123e-12	2	0	0	224	9204
34891	dao (down and out)	0.999999999997009	-2.9908071462123e-12	2	0	0	224	9204
4379834	stnB (stoned B)	0.999999999997009	-2.9908071462123e-12	2	0	0	224	9204
41412	CG14717 (uncharacterized protein)	0.999999999997009	-2.9908071462123e-12	2	0	0	224	9204
39976	Adgf-A (Adenosine deaminase-related growth factor A)	0.999999999997009	-2.9908071462123e-12	2	0	0	224	9204
34428	CG5188 (uncharacterized protein)	0.999999999997009	-2.9908071462123e-12	2	0	0	224	9204
3354996	CG17168 (uncharacterized protein)	0.999999999997009	-2.9908071462123e-12	2	0	0	224	9204
31024	tw (twisted)	0.999999999997009	-2.9908071462123e-12	2	0	0	224	9204
126961	HIST2H3C (histone cluster 2 H3 family member c)	0.999999999997009	-2.9908071462123e-12	2	0	0	224	9204
38345	mRpS35 (mitochondrial ribosomal protein S35)	0.999999999997009	-2.9908071462123e-12	2	0	0	224	9204
473	RERE (arginine-glutamic acid dipeptide repeats)	0.999999999997009	-2.9908071462123e-12	2	0	0	224	9204
37206	wbl (windbeutel)	0.999999999997009	-2.9908071462123e-12	2	0	0	224	9204
35185	CG17344 (uncharacterized protein)	0.999999999997009	-2.9908071462123e-12	2	0	0	224	9204
32139	CG15740 (uncharacterized protein)	0.999999999997009	-2.9908071462123e-12	2	0	0	224	9204
34707	DnaJ-H (DnaJ homolog)	0.999999999997009	-2.9908071462123e-12	2	0	0	224	9204
50363	ksh (kish)	0.999999999997009	-2.9908071462123e-12	2	0	0	224	9204
39776	PDCD-5 (Programmed Cell Death 5)	0.999999999997009	-2.9908071462123e-12	2	0	0	224	9204
8674114	inaF-B (inaF-B)	0.999999999997009	-2.9908071462123e-12	2	0	0	224	9204
40158	TORIP (Torsin interacting protein)	0.999999999997009	-2.9908071462123e-12	2	0	0	224	9204
33232	CG11835 (uncharacterized protein)	0.999999999997009	-2.9908071462123e-12	2	0	0	224	9204
40948	CG10435 (uncharacterized protein)	0.999999999997009	-2.9908071462123e-12	2	0	0	224	9204
43223	Lerp (lysosomal enzyme receptor protein)	0.999999999997009	-2.9908071462123e-12	2	0	0	224	9204
34663	CG5418 (uncharacterized protein)	0.999999999997009	-2.9908071462123e-12	2	0	0	224	9204
31387	CG3527 (uncharacterized protein)	0.999999999997009	-2.9908071462123e-12	2	0	0	224	9204
42309	Gdn1 (Gdown1)	0.999999999997009	-2.9908071462123e-12	2	0	0	224	9204
40146	tey (teyrha-meyrha)	0.999999999997009	-2.9908071462123e-12	2	0	0	224	9204
41139	Rlb1 (Rlb1)	0.999999999997009	-2.9908071462123e-12	2	0	0	224	9204
33481	CG2975 (uncharacterized protein)	0.999999999997009	-2.9908071462123e-12	2	0	0	224	9204
42129	CG31249 (uncharacterized protein)	0.999999999997009	-2.9908071462123e-12	2	0	0	224	9204
45432	can (cannonball)	0.999999999997009	-2.9908071462123e-12	2	0	0	224	9204
6804	STX1A (syntaxin 1A)	0.999999999997009	-2.9908071462123e-12	2	0	0	224	9204
39494	SP (Sex Peptide)	0.999999999997009	-2.9908071462123e-12	2	0	0	224	9204
42697	CG17141 (uncharacterized protein)	0.999999999997009	-2.9908071462123e-12	2	0	0	224	9204
36549	CG18568 (uncharacterized protein)	0.999999999997009	-2.9908071462123e-12	2	0	0	224	9204
42142	CG17806 (uncharacterized protein)	0.999999999997009	-2.9908071462123e-12	2	0	0	224	9204
42798	CG10300 (uncharacterized protein)	0.999999999997009	-2.9908071462123e-12	2	0	0	224	9204
43755	CG1971 (uncharacterized protein)	0.999999999997009	-2.9908071462123e-12	2	0	0	224	9204
48339	GstD6 (Glutathione S transferase D6)	0.999999999997009	-2.9908071462123e-12	2	0	0	224	9204
39566	Fbp1 (Fat body protein 1)	0.999999999997009	-2.9908071462123e-12	2	0	0	224	9204
32278	HDAC4 (Histone deacetylase 4)	0.999999999997009	-2.9908071462123e-12	2	0	0	224	9204
32723	B-H2 (BarH2)	0.999999999997009	-2.9908071462123e-12	2	0	0	224	9204
31062	CG11379 (uncharacterized protein)	0.999999999997009	-2.9908071462123e-12	2	0	0	224	9204
326235	Cubn (Cubilin)	0.999999999997009	-2.9908071462123e-12	2	0	0	224	9204
3516	RBPJ (recombination signal binding protein for immunoglobulin kappa J region)	0.999999999997009	-2.9908071462123e-12	2	0	0	224	9204
38684	Jon65Aii (Jonah 65Aii)	0.999999999997009	-2.9908071462123e-12	2	0	0	224	9204
42870	mRpS24 (mitochondrial ribosomal protein S24)	0.999999999997009	-2.9908071462123e-12	2	0	0	224	9204
32241	CG4404 (uncharacterized protein)	0.999999999997009	-2.9908071462123e-12	2	0	0	224	9204
40568	CG14651 (uncharacterized protein)	0.999999999997009	-2.9908071462123e-12	2	0	0	224	9204
31815	CG12075 (uncharacterized protein)	0.999999999997009	-2.9908071462123e-12	2	0	0	224	9204
34373	CG4953 (uncharacterized protein)	0.999999999997009	-2.9908071462123e-12	2	0	0	224	9204
318552	gskt (gasket)	0.999999999997009	-2.9908071462123e-12	2	0	0	224	9204
32650	CG4653 (uncharacterized protein)	0.999999999997009	-2.9908071462123e-12	2	0	0	224	9204
41266	Rfx (Rfx)	0.999999999997009	-2.9908071462123e-12	2	0	0	224	9204
37825	CG3860 (uncharacterized protein)	0.999999999997009	-2.9908071462123e-12	2	0	0	224	9204
41963	CG8925 (uncharacterized protein)	0.999999999997009	-2.9908071462123e-12	2	0	0	224	9204
34750	CG9302 (uncharacterized protein)	0.999999999997009	-2.9908071462123e-12	2	0	0	224	9204
44873	Gr5a (Gustatory receptor 5a)	0.999999999997009	-2.9908071462123e-12	2	0	0	224	9204
42182	mTerf5 (mitochondrial transcription termination factor 5)	0.999999999997009	-2.9908071462123e-12	2	0	0	224	9204
32415	CG9519 (uncharacterized protein)	0.999999999997009	-2.9908071462123e-12	2	0	0	224	9204
42998	CG11786 (uncharacterized protein)	0.999999999997009	-2.9908071462123e-12	2	0	0	224	9204
5740629	CG43795 (uncharacterized protein)	0.999999999997009	-2.9908071462123e-12	2	0	0	224	9204
42962	Esp (Epidermal stripes and patches)	0.999999999997009	-2.9908071462123e-12	2	0	0	224	9204
37817	CG10904 (uncharacterized protein)	0.999999999997009	-2.9908071462123e-12	2	0	0	224	9204
41698	Art9 (Arginine methyltransferase 9)	0.999999999997009	-2.9908071462123e-12	2	0	0	224	9204
43242	CG5521 (uncharacterized protein)	0.999999999997009	-2.9908071462123e-12	2	0	0	224	9204
32046	CG11122 (uncharacterized protein)	0.999999999997009	-2.9908071462123e-12	2	0	0	224	9204
31080	Tsp2A (Tetraspanin 2A)	0.999999999997009	-2.9908071462123e-12	2	0	0	224	9204
41985	CG42446 (uncharacterized protein)	0.999999999997009	-2.9908071462123e-12	2	0	0	224	9204
50432	Peritrophin-15b (Peritrophin-15b)	0.999999999997009	-2.9908071462123e-12	2	0	0	224	9204
41626	Ravus (ravus)	0.999999999997009	-2.9908071462123e-12	2	0	0	224	9204
37791	DNAlig1 (DNA ligase 1)	0.999999999997009	-2.9908071462123e-12	2	0	0	224	9204
40820	Ccp84Af (Ccp84Af)	0.999999999997009	-2.9908071462123e-12	2	0	0	224	9204
33822	CG9016 (uncharacterized protein)	0.999999999997009	-2.9908071462123e-12	2	0	0	224	9204
42008	Decay (Death executioner caspase related to Apopain/Yama)	0.999999999997009	-2.9908071462123e-12	2	0	0	224	9204
41235	nerfin-2 (nervous fingers 2)	0.999999999997009	-2.9908071462123e-12	2	0	0	224	9204
318014	Cpr65Av (Cuticular protein 65Av)	0.999999999997009	-2.9908071462123e-12	2	0	0	224	9204
41591	Paip2 (polyA-binding protein interacting protein 2)	0.999999999997009	-2.9908071462123e-12	2	0	0	224	9204
40557	CG9853 (uncharacterized protein)	0.999999999997009	-2.9908071462123e-12	2	0	0	224	9204
37844	ppk29 (pickpocket 29)	0.999999999997009	-2.9908071462123e-12	2	0	0	224	9204
40211	CG7290 (uncharacterized protein)	0.999999999997009	-2.9908071462123e-12	2	0	0	224	9204
5740505	Lgr4 (Leucine-rich repeat-containing G protein-coupled receptor 4)	0.999999999997009	-2.9908071462123e-12	2	0	0	224	9204
38788	Dscam2 (Down syndrome cell adhesion molecule 2)	0.999999999997009	-2.9908071462123e-12	2	0	0	224	9204
33921	Ent2 (Equilibrative nucleoside transporter 2)	0.999999999997009	-2.9908071462123e-12	2	0	0	224	9204
19835657	SclA (Sarcolamban A)	0.999999999997009	-2.9908071462123e-12	2	0	0	224	9204
33298	Tango14 (Transport and Golgi organization 14)	0.999999999997009	-2.9908071462123e-12	2	0	0	224	9204
36584	CG8531 (uncharacterized protein)	0.999999999997009	-2.9908071462123e-12	2	0	0	224	9204
39934	CG7692 (uncharacterized protein)	0.999999999997009	-2.9908071462123e-12	2	0	0	224	9204
41739	IFT54 (Intraflagellar transport 54)	0.999999999997009	-2.9908071462123e-12	2	0	0	224	9204
32869	CG6961 (uncharacterized protein)	0.999999999997009	-2.9908071462123e-12	2	0	0	224	9204
41414	I-t (inhibitor-t)	0.999999999997009	-2.9908071462123e-12	2	0	0	224	9204
42449	Nep4 (Neprilysin 4)	0.999999999997009	-2.9908071462123e-12	2	0	0	224	9204
33261	CG3862 (uncharacterized protein)	0.999999999997009	-2.9908071462123e-12	2	0	0	224	9204
32599	CG9921 (uncharacterized protein)	0.999999999997009	-2.9908071462123e-12	2	0	0	224	9204
36445	Nrk (Neurospecific receptor kinase)	0.999999999997009	-2.9908071462123e-12	2	0	0	224	9204
34271	CG13113 (uncharacterized protein)	0.999999999997009	-2.9908071462123e-12	2	0	0	224	9204
37066	Sema5c (Semaphorin 5c)	0.999999999997009	-2.9908071462123e-12	2	0	0	224	9204
38836	Tsp66A (Tetraspanin 66A)	0.999999999997009	-2.9908071462123e-12	2	0	0	224	9204
42303	CG31475 (uncharacterized protein)	0.999999999997009	-2.9908071462123e-12	2	0	0	224	9204
36809	csul (capsuleen)	0.999999999997009	-2.9908071462123e-12	2	0	0	224	9204
38261	SCOT (Succinyl-CoA:3-ketoacid CoA transferase)	0.999999999997009	-2.9908071462123e-12	2	0	0	224	9204
50050	CG17278 (uncharacterized protein)	0.999999999997009	-2.9908071462123e-12	2	0	0	224	9204
39672	CG7841 (uncharacterized protein)	0.999999999997009	-2.9908071462123e-12	2	0	0	224	9204
41559	CG6225 (uncharacterized protein)	0.999999999997009	-2.9908071462123e-12	2	0	0	224	9204
35237	CG10188 (uncharacterized protein)	0.999999999997009	-2.9908071462123e-12	2	0	0	224	9204
39478	ste14 (isoprenylcysteine carboxylmethyltransferase)	0.999999999997009	-2.9908071462123e-12	2	0	0	224	9204
35140	CG17597 (uncharacterized protein)	0.999999999997009	-2.9908071462123e-12	2	0	0	224	9204
39205	CG18628 (uncharacterized protein)	0.999999999997009	-2.9908071462123e-12	2	0	0	224	9204
43583	AdoR (Adenosine receptor)	0.999999999997009	-2.9908071462123e-12	2	0	0	224	9204
34112	Piezo (piezo)	0.999999999997009	-2.9908071462123e-12	2	0	0	224	9204
35180	CG17343 (uncharacterized protein)	0.999999999997009	-2.9908071462123e-12	2	0	0	224	9204
31702	dpr14 (defective proboscis extension response 14)	0.999999999997009	-2.9908071462123e-12	2	0	0	224	9204
31793	IntS4 (Integrator 4)	0.999999999997009	-2.9908071462123e-12	2	0	0	224	9204
41984	CG10311 (uncharacterized protein)	0.999999999997009	-2.9908071462123e-12	2	0	0	224	9204
33528	ND-B14.5B (NADH dehydrogenase (ubiquinone) B14.5 B subunit)	0.999999999997009	-2.9908071462123e-12	2	0	0	224	9204
41469	ATP8B (ATPase 8B)	0.999999999997009	-2.9908071462123e-12	2	0	0	224	9204
326160	ninaD (neither inactivation nor afterpotential D)	0.999999999997009	-2.9908071462123e-12	2	0	0	224	9204
42386	CG17190 (uncharacterized protein)	0.999999999997009	-2.9908071462123e-12	2	0	0	224	9204
39630	Sytbeta (Synaptotagmin beta)	0.999999999997009	-2.9908071462123e-12	2	0	0	224	9204
41022	Dhod (Dihydroorotate dehydrogenase)	0.999999999997009	-2.9908071462123e-12	2	0	0	224	9204
261629	Unc-115a (Uncoordinated 115a)	0.999999999997009	-2.9908071462123e-12	2	0	0	224	9204
34379	Hand (hand)	0.999999999997009	-2.9908071462123e-12	2	0	0	224	9204
32860	CCKLR-17D1 (Cholecystokinin-like receptor at 17D1)	0.999999999997009	-2.9908071462123e-12	2	0	0	224	9204
39945	CG12229 (uncharacterized protein)	0.999999999997009	-2.9908071462123e-12	2	0	0	224	9204
34549	Nup160 (Nucleoporin 160kD)	0.999999999997009	-2.9908071462123e-12	2	0	0	224	9204
42588	mRpL35 (mitochondrial ribosomal protein L35)	0.999999999997009	-2.9908071462123e-12	2	0	0	224	9204
37105	GstE10 (Glutathione S transferase E10)	0.999999999997009	-2.9908071462123e-12	2	0	0	224	9204
33667	CG3355 (uncharacterized protein)	0.999999999997009	-2.9908071462123e-12	2	0	0	224	9204
32041	CG2076 (uncharacterized protein)	0.999999999997009	-2.9908071462123e-12	2	0	0	224	9204
38282	Oseg2 (Outer segment 2)	0.999999999997009	-2.9908071462123e-12	2	0	0	224	9204
35952	CG2063 (uncharacterized protein)	0.999999999997009	-2.9908071462123e-12	2	0	0	224	9204
31007	CG13369 (uncharacterized protein)	0.999999999997009	-2.9908071462123e-12	2	0	0	224	9204
42923	CG13622 (uncharacterized protein)	0.999999999997009	-2.9908071462123e-12	2	0	0	224	9204
41052	Ir85a (Ionotropic receptor 85a)	0.999999999997009	-2.9908071462123e-12	2	0	0	224	9204
32523	mRpL3 (mitochondrial ribosomal protein L3)	0.999999999997009	-2.9908071462123e-12	2	0	0	224	9204
33831	CG13992 (uncharacterized protein)	0.999999999997009	-2.9908071462123e-12	2	0	0	224	9204
33286	CG14339 (uncharacterized protein)	0.999999999997009	-2.9908071462123e-12	2	0	0	224	9204
37007	Sema1b (Semaphorin 1b)	0.999999999997009	-2.9908071462123e-12	2	0	0	224	9204
39861	Galphaf (G protein alpha f subunit)	0.999999999997009	-2.9908071462123e-12	2	0	0	224	9204
34809	Vajk1 (Vajk1)	0.999999999997009	-2.9908071462123e-12	2	0	0	224	9204
37860	CG4049 (uncharacterized protein)	0.999999999997009	-2.9908071462123e-12	2	0	0	224	9204
40745	Gasp (gasp)	0.999999999997009	-2.9908071462123e-12	2	0	0	224	9204
326108	EbpII (Ejaculatory bulb protein II)	0.999999999997009	-2.9908071462123e-12	2	0	0	224	9204
40372	Alp1 (Alkaline phosphatase 1)	0.999999999997009	-2.9908071462123e-12	2	0	0	224	9204
35331	CG2617 (uncharacterized protein)	0.999999999997009	-2.9908071462123e-12	2	0	0	224	9204
41135	phu (phurba tashi)	0.999999999997009	-2.9908071462123e-12	2	0	0	224	9204
317911	CG32201 (uncharacterized protein)	0.999999999997009	-2.9908071462123e-12	2	0	0	224	9204
251610	CG31142 (uncharacterized protein)	0.999999999997009	-2.9908071462123e-12	2	0	0	224	9204
41489	CG3942 (uncharacterized protein)	0.999999999997009	-2.9908071462123e-12	2	0	0	224	9204
34384	CG4968 (uncharacterized protein)	0.999999999997009	-2.9908071462123e-12	2	0	0	224	9204
5740271	Vml (Vitelline membrane-like)	0.999999999997009	-2.9908071462123e-12	2	0	0	224	9204
38946	Culd (CUB and LDLa domain)	0.999999999997009	-2.9908071462123e-12	2	0	0	224	9204
36961	mthl3 (methuselah-like 3)	0.999999999997009	-2.9908071462123e-12	2	0	0	224	9204
19834908	CG45071 (uncharacterized protein)	0.999999999997009	-2.9908071462123e-12	2	0	0	224	9204
32801	Him (Holes in muscle)	0.999999999997009	-2.9908071462123e-12	2	0	0	224	9204
41884	CG6118 (uncharacterized protein)	0.999999999997009	-2.9908071462123e-12	2	0	0	224	9204
35375	CG9257 (uncharacterized protein)	0.999999999997009	-2.9908071462123e-12	2	0	0	224	9204
38985	CG6282 (uncharacterized protein)	0.999999999997009	-2.9908071462123e-12	2	0	0	224	9204
41549	Octbeta2R (Octopamine beta2 receptor)	0.999999999997009	-2.9908071462123e-12	2	0	0	224	9204
32924	CG8034 (uncharacterized protein)	0.999999999997009	-2.9908071462123e-12	2	0	0	224	9204
48373	l(2)k10201 (lethal (2) k10201)	0.999999999997009	-2.9908071462123e-12	2	0	0	224	9204
35754	CG2915 (uncharacterized protein)	0.999999999997009	-2.9908071462123e-12	2	0	0	224	9204
31896	CG32700 (uncharacterized protein)	0.999999999997009	-2.9908071462123e-12	2	0	0	224	9204
34435	loh (lonely heart)	0.999999999997009	-2.9908071462123e-12	2	0	0	224	9204
43221	CG14247 (uncharacterized protein)	0.999999999997009	-2.9908071462123e-12	2	0	0	224	9204
38170	robl62A (robl62A)	0.999999999997009	-2.9908071462123e-12	2	0	0	224	9204
33414	CG9967 (uncharacterized protein)	0.999999999997009	-2.9908071462123e-12	2	0	0	224	9204
34268	Oatp30B (Organic anion transporting polypeptide 30B)	0.999999999997009	-2.9908071462123e-12	2	0	0	224	9204
35135	ham (hamlet)	0.999999999997009	-2.9908071462123e-12	2	0	0	224	9204
35867	CG8746 (uncharacterized protein)	0.999999999997009	-2.9908071462123e-12	2	0	0	224	9204
32705	CG5070 (uncharacterized protein)	0.999999999997009	-2.9908071462123e-12	2	0	0	224	9204
44637	cutlet (cutlet)	0.999999999997009	-2.9908071462123e-12	2	0	0	224	9204
2768722	ppk25 (pickpocket 25)	0.999999999997009	-2.9908071462123e-12	2	0	0	224	9204
43314	CG5639 (uncharacterized protein)	0.999999999997009	-2.9908071462123e-12	2	0	0	224	9204
38124	CG9119 (uncharacterized protein)	0.999999999997009	-2.9908071462123e-12	2	0	0	224	9204
37977	CG16896 (uncharacterized protein)	0.999999999997009	-2.9908071462123e-12	2	0	0	224	9204
38095	CG13901 (uncharacterized protein)	0.999999999997009	-2.9908071462123e-12	2	0	0	224	9204
41349	CG17726 (uncharacterized protein)	0.999999999997009	-2.9908071462123e-12	2	0	0	224	9204
42268	Mpc1 (Mitochondrial pyruvate carrier)	0.999999999997009	-2.9908071462123e-12	2	0	0	224	9204
32858	Cyp18a1 (Cytochrome P450-18a1)	0.999999999997009	-2.9908071462123e-12	2	0	0	224	9204
37575	dnr1 (defense repressor 1)	0.999999999997009	-2.9908071462123e-12	2	0	0	224	9204
252460	puff (puff)	0.999999999997009	-2.9908071462123e-12	2	0	0	224	9204
39225	Cpr67Fb (Cuticular protein 67Fb)	0.999999999997009	-2.9908071462123e-12	2	0	0	224	9204
36891	CG6426 (uncharacterized protein)	0.999999999997009	-2.9908071462123e-12	2	0	0	224	9204
40970	mtg (mind the gap)	0.999999999997009	-2.9908071462123e-12	2	0	0	224	9204
34945	beat-Ic (beaten path Ic)	0.999999999997009	-2.9908071462123e-12	2	0	0	224	9204
32329	Nna1 (Nna1 carboxypeptidase)	0.999999999997009	-2.9908071462123e-12	2	0	0	224	9204
39629	Reck (Reversion-inducing-cysteine-rich protein with kazal motifs)	0.999999999997009	-2.9908071462123e-12	2	0	0	224	9204
41758	CG8461 (uncharacterized protein)	0.999999999997009	-2.9908071462123e-12	2	0	0	224	9204
32434	ND-B18 (NADH dehydrogenase (ubiquinone) B18 subunit)	0.999999999997009	-2.9908071462123e-12	2	0	0	224	9204
35819	Lcp3 (Larval cuticle protein 3)	0.999999999997009	-2.9908071462123e-12	2	0	0	224	9204
42260	CG14297 (uncharacterized protein)	0.999999999997009	-2.9908071462123e-12	2	0	0	224	9204
35117	CG43338 (uncharacterized protein)	0.999999999997009	-2.9908071462123e-12	2	0	0	224	9204
42451	CG4000 (uncharacterized protein)	0.999999999997009	-2.9908071462123e-12	2	0	0	224	9204
33197	CG11601 (uncharacterized protein)	0.999999999997009	-2.9908071462123e-12	2	0	0	224	9204
41184	side-VII (sidestep VII)	0.999999999997009	-2.9908071462123e-12	2	0	0	224	9204
42478	hdly (hadley)	0.999999999997009	-2.9908071462123e-12	2	0	0	224	9204
43092	Ssadh (Succinic semialdehyde dehydrogenase)	0.999999999997009	-2.9908071462123e-12	2	0	0	224	9204
35914	CNT2 (Concentrative nucleoside transporter 2)	0.999999999997009	-2.9908071462123e-12	2	0	0	224	9204
318881	CG31680 (uncharacterized protein)	0.999999999997009	-2.9908071462123e-12	2	0	0	224	9204
42218	CG12333 (uncharacterized protein)	0.999999999997009	-2.9908071462123e-12	2	0	0	224	9204
41859	mRpL9 (mitochondrial ribosomal protein L9)	0.999999999997009	-2.9908071462123e-12	2	0	0	224	9204
32731	ppk23 (pickpocket 23)	0.999999999997009	-2.9908071462123e-12	2	0	0	224	9204
42867	CG6178 (uncharacterized protein)	0.999999999997009	-2.9908071462123e-12	2	0	0	224	9204
35348	CG31673 (uncharacterized protein)	0.999999999997009	-2.9908071462123e-12	2	0	0	224	9204
31414	CG2861 (uncharacterized protein)	0.999999999997009	-2.9908071462123e-12	2	0	0	224	9204
37704	yellow-d2 (yellow-d2)	0.999999999997009	-2.9908071462123e-12	2	0	0	224	9204
40897	alpha-Est9 (alpha-Esterase-9)	0.999999999997009	-2.9908071462123e-12	2	0	0	224	9204
37836	CG3163 (uncharacterized protein)	0.999999999997009	-2.9908071462123e-12	2	0	0	224	9204
36473	CG42319 (uncharacterized protein)	0.999999999997009	-2.9908071462123e-12	2	0	0	224	9204
42307	CG11703 (uncharacterized protein)	0.999999999997009	-2.9908071462123e-12	2	0	0	224	9204
36186	CG34227 (uncharacterized protein)	0.999999999997009	-2.9908071462123e-12	2	0	0	224	9204
41592	CG31342 (uncharacterized protein)	0.999999999997009	-2.9908071462123e-12	2	0	0	224	9204
36282	CG8298 (uncharacterized protein)	0.999999999997009	-2.9908071462123e-12	2	0	0	224	9204
41302	Cad86C (Cadherin 86C)	0.999999999997009	-2.9908071462123e-12	2	0	0	224	9204
37271	Obp56h (Odorant-binding protein 56h)	0.999999999997009	-2.9908071462123e-12	2	0	0	224	9204
41156	CG9396 (uncharacterized protein)	0.999999999997009	-2.9908071462123e-12	2	0	0	224	9204
36799	CG15706 (uncharacterized protein)	0.999999999997009	-2.9908071462123e-12	2	0	0	224	9204
35622	Tsp42El (Tetraspanin 42El)	0.999999999997009	-2.9908071462123e-12	2	0	0	224	9204
43438	Atg14 (Autophagy-related 14)	0.999999999997009	-2.9908071462123e-12	2	0	0	224	9204
32806	CG15059 (uncharacterized protein)	0.999999999997009	-2.9908071462123e-12	2	0	0	224	9204
36613	Cpr51A (Cuticular protein 51A)	0.999999999997009	-2.9908071462123e-12	2	0	0	224	9204
50209	IM3 (Immune induced molecule 3)	0.999999999997009	-2.9908071462123e-12	2	0	0	224	9204
30973	cin (cinnamon)	0.999999999997009	-2.9908071462123e-12	2	0	0	224	9204
33029	CG1631 (uncharacterized protein)	0.999999999997009	-2.9908071462123e-12	2	0	0	224	9204
38998	Cp18 (Chorion protein 18)	0.999999999997009	-2.9908071462123e-12	2	0	0	224	9204
36722	eIF2Bgamma (eukaryotic translation initiation factor 2B subunit gamma)	0.999999999997009	-2.9908071462123e-12	2	0	0	224	9204
39786	CG13065 (uncharacterized protein)	0.999999999997009	-2.9908071462123e-12	2	0	0	224	9204
37671	Klp59C (Kinesin-like protein at 59C)	0.999999999997009	-2.9908071462123e-12	2	0	0	224	9204
37316	CG13427 (uncharacterized protein)	0.999999999997009	-2.9908071462123e-12	2	0	0	224	9204
3355089	mRpS5 (mitochondrial ribosomal protein S5)	0.999999999997009	-2.9908071462123e-12	2	0	0	224	9204
38240	Cpr62Bb (Cuticular protein 62Bb)	0.999999999997009	-2.9908071462123e-12	2	0	0	224	9204
44127	mab-21 (mab-21)	0.999999999997009	-2.9908071462123e-12	2	0	0	224	9204
39748	CG5830 (uncharacterized protein)	0.999999999997009	-2.9908071462123e-12	2	0	0	224	9204
40255	zye (zye)	0.999999999997009	-2.9908071462123e-12	2	0	0	224	9204
32230	Agpat1 (1-Acylglycerol-3-phosphate O-acyltransferase 1)	0.999999999997009	-2.9908071462123e-12	2	0	0	224	9204
41761	CG14854 (uncharacterized protein)	0.999999999997009	-2.9908071462123e-12	2	0	0	224	9204
43603	CG18404 (uncharacterized protein)	0.999999999997009	-2.9908071462123e-12	2	0	0	224	9204
38363	CG32485 (uncharacterized protein)	0.999999999997009	-2.9908071462123e-12	2	0	0	224	9204
42972	CG3744 (uncharacterized protein)	0.999999999997009	-2.9908071462123e-12	2	0	0	224	9204
37985	pain (painless)	0.999999999997009	-2.9908071462123e-12	2	0	0	224	9204
36976	CG4866 (uncharacterized protein)	0.999999999997009	-2.9908071462123e-12	2	0	0	224	9204
5740320	uex (unextended)	0.999999999997009	-2.9908071462123e-12	2	0	0	224	9204
318709	CG42726 (uncharacterized protein)	0.999999999997009	-2.9908071462123e-12	2	0	0	224	9204
41601	CG8031 (uncharacterized protein)	0.999999999997009	-2.9908071462123e-12	2	0	0	224	9204
42350	GluClalpha (GluClalpha)	0.999999999997009	-2.9908071462123e-12	2	0	0	224	9204
31343	CG15239 (uncharacterized protein)	0.999999999997009	-2.9908071462123e-12	2	0	0	224	9204
37179	CG18190 (uncharacterized protein)	0.999999999997009	-2.9908071462123e-12	2	0	0	224	9204
40715	kat-60L1 (katanin p60-like 1)	0.999999999997009	-2.9908071462123e-12	2	0	0	224	9204
31155	Rbcn-3B (Rabconnectin-3B)	0.999999999997009	-2.9908071462123e-12	2	0	0	224	9204
326132	CG31300 (uncharacterized protein)	0.999999999997009	-2.9908071462123e-12	2	0	0	224	9204
40169	Usp32 (Ubiquitin specific protease 32)	0.999999999997009	-2.9908071462123e-12	2	0	0	224	9204
42242	CG7702 (uncharacterized protein)	0.999999999997009	-2.9908071462123e-12	2	0	0	224	9204
31195	Nmd3 (Nonsense-mediated mRNA 3)	0.999999999997009	-2.9908071462123e-12	2	0	0	224	9204
246493	prom (prominin)	0.999999999997009	-2.9908071462123e-12	2	0	0	224	9204
43374	Moca-cyp (Moca-cyp)	0.999999999997009	-2.9908071462123e-12	2	0	0	224	9204
38287	CG2034 (uncharacterized protein)	0.999999999997009	-2.9908071462123e-12	2	0	0	224	9204
33843	CG9107 (uncharacterized protein)	0.999999999997009	-2.9908071462123e-12	2	0	0	224	9204
41615	timeout (timeout)	0.999999999997009	-2.9908071462123e-12	2	0	0	224	9204
38164	FucTD (alpha1,3-fucosyltransferase D)	0.999999999997009	-2.9908071462123e-12	2	0	0	224	9204
41448	GC1 (Glutamate Carrier 1)	0.999999999997009	-2.9908071462123e-12	2	0	0	224	9204
42857	CG18428 (uncharacterized protein)	0.999999999997009	-2.9908071462123e-12	2	0	0	224	9204
36340	CG8839 (uncharacterized protein)	0.999999999997009	-2.9908071462123e-12	2	0	0	224	9204
36917	SmydA-6 (SET and MYND domain containing, arthropod-specific, member 6)	0.999999999997009	-2.9908071462123e-12	2	0	0	224	9204
12797869	mir-965 (mir-965 stem loop)	0.999999999997009	-2.9908071462123e-12	2	0	0	224	9204
37181	Jheh2 (Juvenile hormone epoxide hydrolase 2)	0.999999999997009	-2.9908071462123e-12	2	0	0	224	9204
59178	Tsp42Ea (Tetraspanin 42Ea)	0.999999999997009	-2.9908071462123e-12	2	0	0	224	9204
43265	gb (genderblind)	0.999999999997009	-2.9908071462123e-12	2	0	0	224	9204
35616	Tsp42Eg (Tetraspanin 42Eg)	0.999999999997009	-2.9908071462123e-12	2	0	0	224	9204
42921	CG13617 (uncharacterized protein)	0.999999999997009	-2.9908071462123e-12	2	0	0	224	9204
36521	CG17716 (uncharacterized protein)	0.999999999997009	-2.9908071462123e-12	2	0	0	224	9204
39726	CG15715 (uncharacterized protein)	0.999999999997009	-2.9908071462123e-12	2	0	0	224	9204
32668	CG4789 (uncharacterized protein)	0.999999999997009	-2.9908071462123e-12	2	0	0	224	9204
36743	tun (tungus)	0.999999999997009	-2.9908071462123e-12	2	0	0	224	9204
37884	CG3376 (uncharacterized protein)	0.999999999997009	-2.9908071462123e-12	2	0	0	224	9204
45039	Sox100B (Sox100B)	0.999999999997009	-2.9908071462123e-12	2	0	0	224	9204
41931	EndoU (Endoribonuclease U-specific)	0.999999999997009	-2.9908071462123e-12	2	0	0	224	9204
38587	CG13705 (uncharacterized protein)	0.999999999997009	-2.9908071462123e-12	2	0	0	224	9204
39894	CG13023 (uncharacterized protein)	0.999999999997009	-2.9908071462123e-12	2	0	0	224	9204
37420	Ugt49B1 (UDP-glycosyltransferase family 49 member B1)	0.999999999997009	-2.9908071462123e-12	2	0	0	224	9204
50350	CG12994 (uncharacterized protein)	0.999999999997009	-2.9908071462123e-12	2	0	0	224	9204
39571	nan (nanchung)	0.999999999997009	-2.9908071462123e-12	2	0	0	224	9204
38364	CG1271 (uncharacterized protein)	0.999999999997009	-2.9908071462123e-12	2	0	0	224	9204
31465	CG4151 (uncharacterized protein)	0.999999999997009	-2.9908071462123e-12	2	0	0	224	9204
36511	CG42807 (uncharacterized protein)	0.999999999997009	-2.9908071462123e-12	2	0	0	224	9204
38066	CG13891 (uncharacterized protein)	0.999999999997009	-2.9908071462123e-12	2	0	0	224	9204
35811	CG2127 (uncharacterized protein)	0.999999999997009	-2.9908071462123e-12	2	0	0	224	9204
37803	CG3735 (uncharacterized protein)	0.999999999997009	-2.9908071462123e-12	2	0	0	224	9204
43207	TwdlN (TweedleN)	0.999999999997009	-2.9908071462123e-12	2	0	0	224	9204
37155	CG15073 (uncharacterized protein)	0.999999999997009	-2.9908071462123e-12	2	0	0	224	9204
48772	NimC3 (Nimrod C3)	0.999999999997009	-2.9908071462123e-12	2	0	0	224	9204
42888	beta-PheRS (Phenylalanyl-tRNA synthetase, beta-subunit)	0.999999999997009	-2.9908071462123e-12	2	0	0	224	9204
36183	Listericin (listericin)	0.999999999997009	-2.9908071462123e-12	2	0	0	224	9204
33133	CG14613 (uncharacterized protein)	0.999999999997009	-2.9908071462123e-12	2	0	0	224	9204
37058	CG10911 (uncharacterized protein)	0.999999999997009	-2.9908071462123e-12	2	0	0	224	9204
32928	nAChRalpha7 (nicotinic Acetylcholine Receptor alpha7)	0.999999999997009	-2.9908071462123e-12	2	0	0	224	9204
43616	aralar1 (aralar1)	0.999999999997009	-2.9908071462123e-12	2	0	0	224	9204
39676	CG13454 (uncharacterized protein)	0.999999999997009	-2.9908071462123e-12	2	0	0	224	9204
40567	CG31522 (uncharacterized protein)	0.999999999997009	-2.9908071462123e-12	2	0	0	224	9204
33338	CG31935 (uncharacterized protein)	0.999999999997009	-2.9908071462123e-12	2	0	0	224	9204
41055	CG9839 (uncharacterized protein)	0.999999999997009	-2.9908071462123e-12	2	0	0	224	9204
59164	CG18788 (uncharacterized protein)	0.999999999997009	-2.9908071462123e-12	2	0	0	224	9204
37122	CG5189 (uncharacterized protein)	0.999999999997009	-2.9908071462123e-12	2	0	0	224	9204
40642	hd (humpty dumpty)	0.999999999997009	-2.9908071462123e-12	2	0	0	224	9204
40188	Gabat (gamma-aminobutyric acid transaminase)	0.999999999997009	-2.9908071462123e-12	2	0	0	224	9204
42093	Sur-8 (Sur-8)	0.999999999997009	-2.9908071462123e-12	2	0	0	224	9204
36030	FMRFa (FMRFamide)	0.999999999997009	-2.9908071462123e-12	2	0	0	224	9204
31632	CG14434 (uncharacterized protein)	0.999999999997009	-2.9908071462123e-12	2	0	0	224	9204
33502	CG9641 (uncharacterized protein)	0.999999999997009	-2.9908071462123e-12	2	0	0	224	9204
43589	CG15530 (uncharacterized protein)	0.999999999997009	-2.9908071462123e-12	2	0	0	224	9204
41472	CG4702 (uncharacterized protein)	0.999999999997009	-2.9908071462123e-12	2	0	0	224	9204
3355106	Alg-2 (Apoptosis-linked gene-2)	0.999999999997009	-2.9908071462123e-12	2	0	0	224	9204
34901	CG15262 (uncharacterized protein)	0.999999999997009	-2.9908071462123e-12	2	0	0	224	9204
42715	CG34375 (uncharacterized protein)	0.999999999997009	-2.9908071462123e-12	2	0	0	224	9204
34357	CG4901 (uncharacterized protein)	0.999999999997009	-2.9908071462123e-12	2	0	0	224	9204
42926	CG13623 (uncharacterized protein)	0.999999999997009	-2.9908071462123e-12	2	0	0	224	9204
31712	l(1)G0193 (lethal (1) G0193)	0.999999999997009	-2.9908071462123e-12	2	0	0	224	9204
32112	CG1703 (uncharacterized protein)	0.999999999997009	-2.9908071462123e-12	2	0	0	224	9204
12798263	mir-92b (mir-92b stem loop)	0.999999999997009	-2.9908071462123e-12	2	0	0	224	9204
35902	flz (filzig)	0.999999999997009	-2.9908071462123e-12	2	0	0	224	9204
31388	CG11444 (uncharacterized protein)	0.999999999997009	-2.9908071462123e-12	2	0	0	224	9204
31315	CG16781 (uncharacterized protein)	0.999999999997009	-2.9908071462123e-12	2	0	0	224	9204
40866	CG14606 (uncharacterized protein)	0.999999999997009	-2.9908071462123e-12	2	0	0	224	9204
43117	CG5024 (uncharacterized protein)	0.999999999997009	-2.9908071462123e-12	2	0	0	224	9204
34002	CG4502 (uncharacterized protein)	0.999999999997009	-2.9908071462123e-12	2	0	0	224	9204
34834	CG15286 (uncharacterized protein)	0.999999999997009	-2.9908071462123e-12	2	0	0	224	9204
33628	CG3702 (uncharacterized protein)	0.999999999997009	-2.9908071462123e-12	2	0	0	224	9204
40005	Cyp312a1 (Cyp312a1)	0.999999999997009	-2.9908071462123e-12	2	0	0	224	9204
33599	Shaw (Shaker cognate w)	0.999999999997009	-2.9908071462123e-12	2	0	0	224	9204
35299	mRpS18B (mitochondrial ribosomal protein S18B)	0.999999999997009	-2.9908071462123e-12	2	0	0	224	9204
34446	CG6094 (uncharacterized protein)	0.999999999997009	-2.9908071462123e-12	2	0	0	224	9204
40385	Cdk12 (Cyclin-dependent kinase 12)	0.999999999997009	-2.9908071462123e-12	2	0	0	224	9204
40394	CG7634 (uncharacterized protein)	0.999999999997009	-2.9908071462123e-12	2	0	0	224	9204
31507	CG42699 (uncharacterized protein)	0.999999999997009	-2.9908071462123e-12	2	0	0	224	9204
14462681	snRNA:LU (small nuclear RNA Like U)	0.999999999997009	-2.9908071462123e-12	2	0	0	224	9204
39962	Eip74EF (Ecdysone-induced protein 74EF)	0.999999999997009	-2.9908071462123e-12	2	0	0	224	9204
35172	Ttc19 (Tetratricopeptide repeat domain 19)	0.999999999997009	-2.9908071462123e-12	2	0	0	224	9204
42911	CG13614 (uncharacterized protein)	0.999999999997009	-2.9908071462123e-12	2	0	0	224	9204
39227	CG14147 (uncharacterized protein)	0.999999999997009	-2.9908071462123e-12	2	0	0	224	9204
3772130	snoRNA:U3:54Aa (ncRNA)	0.999999999997009	-2.9908071462123e-12	2	0	0	224	9204
42953	Ude (Uracil-DNA degrading factor)	0.999999999997009	-2.9908071462123e-12	2	0	0	224	9204
31353	CG43689 (uncharacterized protein)	0.999999999997009	-2.9908071462123e-12	2	0	0	224	9204
43869	amx (almondex)	0.999999999997009	-2.9908071462123e-12	2	0	0	224	9204
32897	Obp18a (Odorant-binding protein 18a)	0.999999999997009	-2.9908071462123e-12	2	0	0	224	9204
38574	CG13712 (uncharacterized protein)	0.999999999997009	-2.9908071462123e-12	2	0	0	224	9204
31316	CG12206 (uncharacterized protein)	0.999999999997009	-2.9908071462123e-12	2	0	0	224	9204
192481	Gr59c (Gustatory receptor 59c)	0.999999999997009	-2.9908071462123e-12	2	0	0	224	9204
40780	CG17919 (uncharacterized protein)	0.999999999997009	-2.9908071462123e-12	2	0	0	224	9204
41307	CG14694 (uncharacterized protein)	0.999999999997009	-2.9908071462123e-12	2	0	0	224	9204
48387	Ttc7 (Tetratricopeptide repeat domain 7)	0.999999999997009	-2.9908071462123e-12	2	0	0	224	9204
33810	CG11034 (uncharacterized protein)	0.999999999997009	-2.9908071462123e-12	2	0	0	224	9204
32495	CG8097 (uncharacterized protein)	0.999999999997009	-2.9908071462123e-12	2	0	0	224	9204
37285	Hacl (2-hydroxyacyl-CoA lyase)	0.999999999997009	-2.9908071462123e-12	2	0	0	224	9204
38141	tfc (triforce)	0.999999999997009	-2.9908071462123e-12	2	0	0	224	9204
31873	CG17754 (uncharacterized protein)	0.999999999997009	-2.9908071462123e-12	2	0	0	224	9204
31804	CAH3 (Carbonic anhydrase 3)	0.999999999997009	-2.9908071462123e-12	2	0	0	224	9204
34546	CG6230 (uncharacterized protein)	0.999999999997009	-2.9908071462123e-12	2	0	0	224	9204
326186	scramb1 (scramblase 1)	0.999999999997009	-2.9908071462123e-12	2	0	0	224	9204
36813	cato (cousin of atonal)	0.999999999997009	-2.9908071462123e-12	2	0	0	224	9204
39458	CG10960 (uncharacterized protein)	0.999999999997009	-2.9908071462123e-12	2	0	0	224	9204
35127	CG10343 (uncharacterized protein)	0.999999999997009	-2.9908071462123e-12	2	0	0	224	9204
41149	CG8199 (uncharacterized protein)	0.999999999997009	-2.9908071462123e-12	2	0	0	224	9204
36216	zetaTry (zetaTrypsin)	0.999999999997009	-2.9908071462123e-12	2	0	0	224	9204
42756	bb8 (big bubble 8)	0.999999999997009	-2.9908071462123e-12	2	0	0	224	9204
35101	Ntf-2r (Nuclear transport factor-2-related)	0.999999999997009	-2.9908071462123e-12	2	0	0	224	9204
38125	LysB (Lysozyme B)	0.999999999997009	-2.9908071462123e-12	2	0	0	224	9204
34496	CG6700 (uncharacterized protein)	0.999999999997009	-2.9908071462123e-12	2	0	0	224	9204
2768977	CG33260 (uncharacterized protein)	0.999999999997009	-2.9908071462123e-12	2	0	0	224	9204
40851	CG10098 (uncharacterized protein)	0.999999999997009	-2.9908071462123e-12	2	0	0	224	9204
42526	Idi (Isopentenyl-diphosphate delta isomerase)	0.999999999997009	-2.9908071462123e-12	2	0	0	224	9204
32394	CG14414 (uncharacterized protein)	0.999999999997009	-2.9908071462123e-12	2	0	0	224	9204
37614	CG42260 (uncharacterized protein)	0.999999999997009	-2.9908071462123e-12	2	0	0	224	9204
43356	Nep7 (Neprilysin 7)	0.999999999997009	-2.9908071462123e-12	2	0	0	224	9204
36418	Lfg (Lifeguard)	0.999999999997009	-2.9908071462123e-12	2	0	0	224	9204
41039	ouib (ouija board)	0.999999999997009	-2.9908071462123e-12	2	0	0	224	9204
38286	CG1275 (uncharacterized protein)	0.999999999997009	-2.9908071462123e-12	2	0	0	224	9204
43057	CG31098 (uncharacterized protein)	0.999999999997009	-2.9908071462123e-12	2	0	0	224	9204
32916	CG7889 (uncharacterized protein)	0.999999999997009	-2.9908071462123e-12	2	0	0	224	9204
317924	CG32221 (uncharacterized protein)	0.999999999997009	-2.9908071462123e-12	2	0	0	224	9204
37754	Alg3 (ALG3, alpha-1,3- mannosyltransferase)	0.999999999997009	-2.9908071462123e-12	2	0	0	224	9204
40764	Osi10 (Osiris 10)	0.999999999997009	-2.9908071462123e-12	2	0	0	224	9204
41561	Gnmt (Glycine N-methyltransferase)	0.999999999997009	-2.9908071462123e-12	2	0	0	224	9204
36136	mms4 (Methyl methanesulfonate sensitivity 4)	0.999999999997009	-2.9908071462123e-12	2	0	0	224	9204
3355164	stnA (stoned A)	0.999999999997009	-2.9908071462123e-12	2	0	0	224	9204
43740	nero (nero)	0.999999999997009	-2.9908071462123e-12	2	0	0	224	9204
37431	CG9752 (uncharacterized protein)	0.999999999997009	-2.9908071462123e-12	2	0	0	224	9204
34761	Tehao (tehao)	0.999999999997009	-2.9908071462123e-12	2	0	0	224	9204
3354992	zyd (zydeco)	0.999999999997009	-2.9908071462123e-12	2	0	0	224	9204
33103	ABCA (ATP binding cassette subfamily A)	0.999999999997009	-2.9908071462123e-12	2	0	0	224	9204
42094	CG17283 (uncharacterized protein)	0.999999999997009	-2.9908071462123e-12	2	0	0	224	9204
33317	a5 (antennal protein 5)	0.999999999997009	-2.9908071462123e-12	2	0	0	224	9204
41320	Leash (leash)	0.999999999997009	-2.9908071462123e-12	2	0	0	224	9204
32099	PGRP-SA (Peptidoglycan recognition protein SA)	0.999999999997009	-2.9908071462123e-12	2	0	0	224	9204
36637	AttB (Attacin-B)	0.999999999997009	-2.9908071462123e-12	2	0	0	224	9204
36620	CG12868 (uncharacterized protein)	0.999999999997009	-2.9908071462123e-12	2	0	0	224	9204
35932	CG8788 (uncharacterized protein)	0.999999999997009	-2.9908071462123e-12	2	0	0	224	9204
3771740	tRNA:iMet-CAT-1-3 (transfer RNA:initiator Methionine-CAT 1-3)	0.999999999997009	-2.9908071462123e-12	2	0	0	224	9204
2768974	ind (intermediate neuroblasts defective)	0.999999999997009	-2.9908071462123e-12	2	0	0	224	9204
33986	Gart (GART trifunctional enzyme)	0.999999999997009	-2.9908071462123e-12	2	0	0	224	9204
41484	CG3916 (uncharacterized protein)	0.999999999997009	-2.9908071462123e-12	2	0	0	224	9204
32442	Rab3-GEF (Rab3 GDP-GTP exchange factor)	0.999999999997009	-2.9908071462123e-12	2	0	0	224	9204
35096	Acp36DE (Accessory gland protein 36DE)	0.999999999997009	-2.9908071462123e-12	2	0	0	224	9204
40402	Alg11 (ALG11, alpha-1,2-mannosyltransferase)	0.999999999997009	-2.9908071462123e-12	2	0	0	224	9204
40588	Nep2 (Neprilysin 2)	0.999999999997009	-2.9908071462123e-12	2	0	0	224	9204
12798237	mir-306 (mir-306 stem loop)	0.999999999997009	-2.9908071462123e-12	2	0	0	224	9204
50101	CAH16 (Carbonic anhydrase 16)	0.999999999997009	-2.9908071462123e-12	2	0	0	224	9204
39797	CG13063 (uncharacterized protein)	0.999999999997009	-2.9908071462123e-12	2	0	0	224	9204
32564	Slc25A46a (Solute carrier family 25 member 46a)	0.999999999997009	-2.9908071462123e-12	2	0	0	224	9204
36197	CG9067 (uncharacterized protein)	0.999999999997009	-2.9908071462123e-12	2	0	0	224	9204
36717	Pgant1 (Polypeptide N-Acetylgalactosaminyltransferase 1)	0.999999999997009	-2.9908071462123e-12	2	0	0	224	9204
43982	Oamb (Octopamine receptor in mushroom bodies)	0.999999999997009	-2.9908071462123e-12	2	0	0	224	9204
41830	Mau2 (Mau2 sister chromatid cohesion factor)	0.999999999997009	-2.9908071462123e-12	2	0	0	224	9204
37385	ND-B14.7 (NADH dehydrogenase (ubiquinone) B14.7 subunit)	0.999999999997009	-2.9908071462123e-12	2	0	0	224	9204
3355114	Spf45 (Spf45)	0.999999999997009	-2.9908071462123e-12	2	0	0	224	9204
42362	CG4562 (uncharacterized protein)	0.999999999997009	-2.9908071462123e-12	2	0	0	224	9204
39687	CG16979 (uncharacterized protein)	0.999999999997009	-2.9908071462123e-12	2	0	0	224	9204
38829	CG18417 (uncharacterized protein)	0.999999999997009	-2.9908071462123e-12	2	0	0	224	9204
34850	osp (outspread)	0.999999999997009	-2.9908071462123e-12	2	0	0	224	9204
38594	Gen (XPG-like endonuclease)	0.999999999997009	-2.9908071462123e-12	2	0	0	224	9204
12797884	lncRNA:cherub (cherub)	0.999999999997009	-2.9908071462123e-12	2	0	0	224	9204
31126	CG14798 (uncharacterized protein)	0.999999999997009	-2.9908071462123e-12	2	0	0	224	9204
33708	Jon25Bi (Jonah 25Bi)	0.999999999997009	-2.9908071462123e-12	2	0	0	224	9204
3355158	Coa7 (Cytochrome c oxidase assembly factor 7)	0.999999999997009	-2.9908071462123e-12	2	0	0	224	9204
50123	CG15456 (uncharacterized protein)	0.999999999997009	-2.9908071462123e-12	2	0	0	224	9204
34227	CG9568 (uncharacterized protein)	0.999999999997009	-2.9908071462123e-12	2	0	0	224	9204
31786	Cp7Fc (Chorion protein c at 7F)	0.999999999997009	-2.9908071462123e-12	2	0	0	224	9204
33219	crq (croquemort)	0.999999999997009	-2.9908071462123e-12	2	0	0	224	9204
34863	CG15279 (uncharacterized protein)	0.999999999997009	-2.9908071462123e-12	2	0	0	224	9204
32844	CG15042 (uncharacterized protein)	0.999999999997009	-2.9908071462123e-12	2	0	0	224	9204
38981	CG43078 (uncharacterized protein)	0.999999999997009	-2.9908071462123e-12	2	0	0	224	9204
3355094	CG12567 (uncharacterized protein)	0.999999999997009	-2.9908071462123e-12	2	0	0	224	9204
34778	TM9SF4 (Transmembrane 9 superfamily protein member 4)	0.999999999997009	-2.9908071462123e-12	2	0	0	224	9204
40779	CG10298 (uncharacterized protein)	0.999999999997009	-2.9908071462123e-12	2	0	0	224	9204
1822	ATN1 (atrophin 1)	0.999999999997009	-2.9908071462123e-12	2	0	0	224	9204
40280	CG5104 (uncharacterized protein)	0.999999999997009	-2.9908071462123e-12	2	0	0	224	9204
37255	CG18367 (uncharacterized protein)	0.999999999997009	-2.9908071462123e-12	2	0	0	224	9204
40524	beta-Man (beta-Mannosidase)	0.999999999997009	-2.9908071462123e-12	2	0	0	224	9204
39313	TfIIEalpha (Transcription factor IIEalpha)	0.999999999997009	-2.9908071462123e-12	2	0	0	224	9204
53432	ACXA (Adenylyl cyclase X A)	0.999999999997009	-2.9908071462123e-12	2	0	0	224	9204
37548	wdp (windpipe)	0.999999999997009	-2.9908071462123e-12	2	0	0	224	9204
39301	CG7368 (uncharacterized protein)	0.999999999997009	-2.9908071462123e-12	2	0	0	224	9204
41154	CG16789 (uncharacterized protein)	0.999999999997009	-2.9908071462123e-12	2	0	0	224	9204
43005	Stt3B (Catalytic subunit 3B of the oligosaccharyltransferase complex)	0.999999999997009	-2.9908071462123e-12	2	0	0	224	9204
37619	stl (stall)	0.999999999997009	-2.9908071462123e-12	2	0	0	224	9204
34720	mRF1 (mitochondrial translation release factor 1)	0.999999999997009	-2.9908071462123e-12	2	0	0	224	9204
42885	Spase22-23 (Spase 22/23-subunit)	0.999999999997009	-2.9908071462123e-12	2	0	0	224	9204
34115	CG8460 (uncharacterized protein)	0.999999999997009	-2.9908071462123e-12	2	0	0	224	9204
37357	CG17999 (uncharacterized protein)	0.999999999997009	-2.9908071462123e-12	2	0	0	224	9204
35491	COX4L (Cytochrome c oxidase subunit 4-like)	0.999999999997009	-2.9908071462123e-12	2	0	0	224	9204
38437	CG10862 (uncharacterized protein)	0.999999999997009	-2.9908071462123e-12	2	0	0	224	9204
40699	Xe7 (Xe7)	0.999999999997009	-2.9908071462123e-12	2	0	0	224	9204
36687	CG11808 (uncharacterized protein)	0.999999999997009	-2.9908071462123e-12	2	0	0	224	9204
34107	CG8668 (uncharacterized protein)	0.999999999997009	-2.9908071462123e-12	2	0	0	224	9204
31200	SmydA-8 (SET and MYND domain containing, arthropod-specific, member 8)	0.999999999997009	-2.9908071462123e-12	2	0	0	224	9204
31695	CG10932 (uncharacterized protein)	0.999999999997009	-2.9908071462123e-12	2	0	0	224	9204
39085	aay (astray)	0.999999999997009	-2.9908071462123e-12	2	0	0	224	9204
35362	Mtp (Microsomal triacylglycerol transfer protein)	0.999999999997009	-2.9908071462123e-12	2	0	0	224	9204
37197	CG15117 (uncharacterized protein)	0.999999999997009	-2.9908071462123e-12	2	0	0	224	9204
34054	ATPsynGL (ATP synthase, subunit G-like)	0.999999999997009	-2.9908071462123e-12	2	0	0	224	9204
35925	Mys45A (Mystery 45A)	0.999999999997009	-2.9908071462123e-12	2	0	0	224	9204
39319	CG11658 (uncharacterized protein)	0.999999999997009	-2.9908071462123e-12	2	0	0	224	9204
33909	Phf5a (PHD finger protein 5a)	0.999999999997009	-2.9908071462123e-12	2	0	0	224	9204
36936	Gbp1 (Growth-blocking peptide 1)	0.999999999997009	-2.9908071462123e-12	2	0	0	224	9204
40521	nAChRalpha4 (nicotinic Acetylcholine Receptor alpha4)	0.999999999997009	-2.9908071462123e-12	2	0	0	224	9204
37510	CG13501 (uncharacterized protein)	0.999999999997009	-2.9908071462123e-12	2	0	0	224	9204
32335	CG11151 (uncharacterized protein)	0.999999999997009	-2.9908071462123e-12	2	0	0	224	9204
34906	wor (worniu)	0.999999999997009	-2.9908071462123e-12	2	0	0	224	9204
43546	CG15522 (uncharacterized protein)	0.999999999997009	-2.9908071462123e-12	2	0	0	224	9204
246515	CG43325 (uncharacterized protein)	0.999999999997009	-2.9908071462123e-12	2	0	0	224	9204
35503	CG8245 (uncharacterized protein)	0.999999999997009	-2.9908071462123e-12	2	0	0	224	9204
31300	ng1 (new glue 1)	0.999999999997009	-2.9908071462123e-12	2	0	0	224	9204
34497	CG17139 (uncharacterized protein)	0.999999999997009	-2.9908071462123e-12	2	0	0	224	9204
44554	Smyd3 (SET and MYND domain containing, class 3)	0.999999999997009	-2.9908071462123e-12	2	0	0	224	9204
32462	CG9123 (uncharacterized protein)	0.999999999997009	-2.9908071462123e-12	2	0	0	224	9204
43578	CG15526 (uncharacterized protein)	0.999999999997009	-2.9908071462123e-12	2	0	0	224	9204
42766	CG17380 (uncharacterized protein)	0.999999999997009	-2.9908071462123e-12	2	0	0	224	9204
36434	CG13324 (uncharacterized protein)	0.999999999997009	-2.9908071462123e-12	2	0	0	224	9204
8674044	dpr21 (defective proboscis extension response 21)	0.999999999997009	-2.9908071462123e-12	2	0	0	224	9204
40909	alpha-Est1 (alpha-Esterase-1)	0.999999999997009	-2.9908071462123e-12	2	0	0	224	9204
34493	CG6508 (uncharacterized protein)	0.999999999997009	-2.9908071462123e-12	2	0	0	224	9204
59157	Cpr65Ax2 (Cuticular protein 65Ax2)	0.999999999997009	-2.9908071462123e-12	2	0	0	224	9204
35050	CG18563 (uncharacterized protein)	0.999999999997009	-2.9908071462123e-12	2	0	0	224	9204
40111	Chd3 (Chd3)	0.999999999997009	-2.9908071462123e-12	2	0	0	224	9204
41774	Cad88C (Cadherin 88C)	0.999999999997009	-2.9908071462123e-12	2	0	0	224	9204
32393	CG12540 (uncharacterized protein)	0.999999999997009	-2.9908071462123e-12	2	0	0	224	9204
43756	Rift (Riboflavin transporter)	0.999999999997009	-2.9908071462123e-12	2	0	0	224	9204
37104	Idgf5 (Imaginal disc growth factor 5)	0.999999999997009	-2.9908071462123e-12	2	0	0	224	9204
37223	CG9416 (uncharacterized protein)	0.999999999997009	-2.9908071462123e-12	2	0	0	224	9204
34979	Idgf2 (Imaginal disc growth factor 2)	0.999999999997009	-2.9908071462123e-12	2	0	0	224	9204
38455	Ccz1 (Caffeine, calcium, zinc sensitivity 1)	0.999999999997009	-2.9908071462123e-12	2	0	0	224	9204
40187	CG7646 (uncharacterized protein)	0.999999999997009	-2.9908071462123e-12	2	0	0	224	9204
43410	Nepl18 (Neprilysin-like 18)	0.999999999997009	-2.9908071462123e-12	2	0	0	224	9204
43308	CG12885 (uncharacterized protein)	0.999999999997009	-2.9908071462123e-12	2	0	0	224	9204
32906	HP1D3csd (Heterochromatin Protein 1D3 chromoshadow domain)	0.999999999997009	-2.9908071462123e-12	2	0	0	224	9204
32492	cerv (cervantes)	0.999999999997009	-2.9908071462123e-12	2	0	0	224	9204
34299	ppk11 (pickpocket 11)	0.999999999997009	-2.9908071462123e-12	2	0	0	224	9204
33169	CG13694 (uncharacterized protein)	0.999999999997009	-2.9908071462123e-12	2	0	0	224	9204
37986	CG30427 (uncharacterized protein)	0.999999999997009	-2.9908071462123e-12	2	0	0	224	9204
31270	CG32795 (uncharacterized protein)	0.999999999997009	-2.9908071462123e-12	2	0	0	224	9204
42858	CG13605 (uncharacterized protein)	0.999999999997009	-2.9908071462123e-12	2	0	0	224	9204
32687	Ubr1 (Ubr1 ubiquitin ligase)	0.999999999997009	-2.9908071462123e-12	2	0	0	224	9204
40751	CG1077 (uncharacterized protein)	0.999999999997009	-2.9908071462123e-12	2	0	0	224	9204
38629	Msr-110 (Msr-110)	0.999999999997009	-2.9908071462123e-12	2	0	0	224	9204
35494	stw (straw)	0.999999999997009	-2.9908071462123e-12	2	0	0	224	9204
43621	Jon99Fii (Jonah 99Fii)	0.999999999997009	-2.9908071462123e-12	2	0	0	224	9204
326131	CG31275 (uncharacterized protein)	0.999999999997009	-2.9908071462123e-12	2	0	0	224	9204
36134	CG12935 (uncharacterized protein)	0.999999999997009	-2.9908071462123e-12	2	0	0	224	9204
39979	CG5589 (uncharacterized protein)	0.999999999997009	-2.9908071462123e-12	2	0	0	224	9204
38647	Ppat-Dpck (Bifunctional Phosphopantetheine adenylyltransferase - Dephospho-CoA kinase)	0.999999999997009	-2.9908071462123e-12	2	0	0	224	9204
43630	jdp (jdp)	0.999999999997009	-2.9908071462123e-12	2	0	0	224	9204
40083	MESR6 (Misexpression suppressor of ras 6)	0.999999999997009	-2.9908071462123e-12	2	0	0	224	9204
36135	CG7637 (uncharacterized protein)	0.999999999997009	-2.9908071462123e-12	2	0	0	224	9204
37674	Klp59D (Kinesin-like protein at 59D)	0.999999999997009	-2.9908071462123e-12	2	0	0	224	9204
43596	CecA1 (Cecropin A1)	0.999999999997009	-2.9908071462123e-12	2	0	0	224	9204
36310	CG8860 (uncharacterized protein)	0.999999999997009	-2.9908071462123e-12	2	0	0	224	9204
37830	CG4324 (uncharacterized protein)	0.999999999997009	-2.9908071462123e-12	2	0	0	224	9204
33356	CG17712 (uncharacterized protein)	0.999999999997009	-2.9908071462123e-12	2	0	0	224	9204
44498	Surf1 (Surfeit 1)	0.999999999997009	-2.9908071462123e-12	2	0	0	224	9204
31187	wapl (wings apart-like)	0.999999999997009	-2.9908071462123e-12	2	0	0	224	9204
41989	CG17565 (uncharacterized protein)	0.999999999997009	-2.9908071462123e-12	2	0	0	224	9204
31280	CG32793 (uncharacterized protein)	0.999999999997009	-2.9908071462123e-12	2	0	0	224	9204
41279	pug (pugilist)	0.999999999997009	-2.9908071462123e-12	2	0	0	224	9204
261610	Pgant4 (Polypeptide N-Acetylgalactosaminyltransferase 4)	0.999999999997009	-2.9908071462123e-12	2	0	0	224	9204
50169	CG18675 (uncharacterized protein)	0.999999999997009	-2.9908071462123e-12	2	0	0	224	9204
38360	CG2162 (uncharacterized protein)	0.999999999997009	-2.9908071462123e-12	2	0	0	224	9204
34577	CG31705 (uncharacterized protein)	0.999999999997009	-2.9908071462123e-12	2	0	0	224	9204
40666	CG2519 (uncharacterized protein)	0.999999999997009	-2.9908071462123e-12	2	0	0	224	9204
33927	Oatp26F (Organic anion transporting polypeptide 26F)	0.999999999997009	-2.9908071462123e-12	2	0	0	224	9204
32126	inaF-D (inaF-D)	0.999999999997009	-2.9908071462123e-12	2	0	0	224	9204
47769	Dip-C (Dipeptidase C)	0.999999999997009	-2.9908071462123e-12	2	0	0	224	9204
35773	slv (saliva)	0.999999999997009	-2.9908071462123e-12	2	0	0	224	9204
39023	ValRS-m (Valyl-tRNA synthetase, mitochondrial)	0.999999999997009	-2.9908071462123e-12	2	0	0	224	9204
35228	CG10195 (uncharacterized protein)	0.999999999997009	-2.9908071462123e-12	2	0	0	224	9204
40210	CG7298 (uncharacterized protein)	0.999999999997009	-2.9908071462123e-12	2	0	0	224	9204
35688	Cyt-b5 (Cytochrome b5)	0.999999999997009	-2.9908071462123e-12	2	0	0	224	9204
40228	FRG1 (FSHD region gene 1)	0.999999999997009	-2.9908071462123e-12	2	0	0	224	9204
40767	CG15597 (uncharacterized protein)	0.999999999997009	-2.9908071462123e-12	2	0	0	224	9204
31358	brn (brainiac)	0.999999999997009	-2.9908071462123e-12	2	0	0	224	9204
36860	CG5065 (uncharacterized protein)	0.999999999997009	-2.9908071462123e-12	2	0	0	224	9204
35220	RtcB (RtcB RNA ligase)	0.999999999997009	-2.9908071462123e-12	2	0	0	224	9204
39791	CG13046 (uncharacterized protein)	0.999999999997009	-2.9908071462123e-12	2	0	0	224	9204
43086	CG4582 (uncharacterized protein)	0.999999999997009	-2.9908071462123e-12	2	0	0	224	9204
42864	Npc2f (Niemann-Pick type C-2f)	0.999999999997009	-2.9908071462123e-12	2	0	0	224	9204
34354	CG5734 (uncharacterized protein)	0.999999999997009	-2.9908071462123e-12	2	0	0	224	9204
36913	CG8963 (uncharacterized protein)	0.999999999997009	-2.9908071462123e-12	2	0	0	224	9204
35843	rgr (regular)	0.999999999997009	-2.9908071462123e-12	2	0	0	224	9204
59261	Mccc2 (Methylcrotonoyl-CoA carboxylase 2)	0.999999999997009	-2.9908071462123e-12	2	0	0	224	9204
37756	CG18128 (uncharacterized protein)	0.999999999997009	-2.9908071462123e-12	2	0	0	224	9204
41499	CG4115 (uncharacterized protein)	0.999999999997009	-2.9908071462123e-12	2	0	0	224	9204
35427	CG31612 (uncharacterized protein)	0.999999999997009	-2.9908071462123e-12	2	0	0	224	9204
32549	CG15916 (uncharacterized protein)	0.999999999997009	-2.9908071462123e-12	2	0	0	224	9204
33908	epsilonCOP (Coat Protein (coatomer) epsilon)	0.999999999997009	-2.9908071462123e-12	2	0	0	224	9204
3772551	snoRNA:U3:54Ab (ncRNA)	0.999999999997009	-2.9908071462123e-12	2	0	0	224	9204
34341	CG44153 (uncharacterized protein)	0.999999999997009	-2.9908071462123e-12	2	0	0	224	9204
36123	Elp2 (Elongator complex protein 2)	0.999999999997009	-2.9908071462123e-12	2	0	0	224	9204
38029	NitFhit (Nitrilase and fragile histidine triad fusion protein)	0.999999999997009	-2.9908071462123e-12	2	0	0	224	9204
35241	CG10137 (uncharacterized protein)	0.999999999997009	-2.9908071462123e-12	2	0	0	224	9204
33178	CG3709 (uncharacterized protein)	0.999999999997009	-2.9908071462123e-12	2	0	0	224	9204
39916	TpnC73F (Troponin C at 73F)	0.999999999997009	-2.9908071462123e-12	2	0	0	224	9204
32874	CG42450 (uncharacterized protein)	0.999999999997009	-2.9908071462123e-12	2	0	0	224	9204
31807	CG11294 (uncharacterized protein)	0.999999999997009	-2.9908071462123e-12	2	0	0	224	9204
47764	Amy-p (Amylase proximal)	0.999999999997009	-2.9908071462123e-12	2	0	0	224	9204
35407	CG8665 (uncharacterized protein)	0.999999999997009	-2.9908071462123e-12	2	0	0	224	9204
318210	CG32786 (uncharacterized protein)	0.999999999997009	-2.9908071462123e-12	2	0	0	224	9204
31427	CG12680 (uncharacterized protein)	0.999999999997009	-2.9908071462123e-12	2	0	0	224	9204
37751	sigmar (salivary glands marred)	0.999999999997009	-2.9908071462123e-12	2	0	0	224	9204
32894	CG7423 (uncharacterized protein)	0.999999999997009	-2.9908071462123e-12	2	0	0	224	9204
39653	FucTA (alpha1,3-fucosyltransferase A)	0.999999999997009	-2.9908071462123e-12	2	0	0	224	9204
42069	CG17475 (uncharacterized protein)	0.999999999997009	-2.9908071462123e-12	2	0	0	224	9204
42490	Mvl (Malvolio)	0.999999999997009	-2.9908071462123e-12	2	0	0	224	9204
32338	Rtc1 (Rtc1)	0.999999999997009	-2.9908071462123e-12	2	0	0	224	9204
38698	loj (logjam)	0.999999999997009	-2.9908071462123e-12	2	0	0	224	9204
40610	Ubc6 (Ubiquitin conjugating enzyme 6)	0.999999999997009	-2.9908071462123e-12	2	0	0	224	9204
31833	CG7246 (uncharacterized protein)	0.999999999997009	-2.9908071462123e-12	2	0	0	224	9204
31660	CG9650 (uncharacterized protein)	0.999999999997009	-2.9908071462123e-12	2	0	0	224	9204
31737	CG2120 (uncharacterized protein)	0.999999999997009	-2.9908071462123e-12	2	0	0	224	9204
42098	CG14332 (uncharacterized protein)	0.999999999997009	-2.9908071462123e-12	2	0	0	224	9204
39907	Fit2 (Fermitin 2)	0.999999999997009	-2.9908071462123e-12	2	0	0	224	9204
12798128	mir-312 (mir-312 stem loop)	0.999999999997009	-2.9908071462123e-12	2	0	0	224	9204
44441	Bem46 (Bem46)	0.999999999997009	-2.9908071462123e-12	2	0	0	224	9204
41688	CG9297 (uncharacterized protein)	0.999999999997009	-2.9908071462123e-12	2	0	0	224	9204
38182	Pex10 (Peroxin 10)	0.999999999997009	-2.9908071462123e-12	2	0	0	224	9204
12798084	mir-317 (mir-317 stem loop)	0.999999999997009	-2.9908071462123e-12	2	0	0	224	9204
31071	CG3638 (uncharacterized protein)	0.999999999997009	-2.9908071462123e-12	2	0	0	224	9204
39214	ND-13B (NADH dehydrogenase (ubiquinone) 13 kDa B subunit)	0.999999999997009	-2.9908071462123e-12	2	0	0	224	9204
318231	Sdic3 (Sperm-specific dynein intermediate chain 3)	0.999999999997009	-2.9908071462123e-12	2	0	0	224	9204
38263	CG11815 (uncharacterized protein)	0.999999999997009	-2.9908071462123e-12	2	0	0	224	9204
2768674	Fancd2 (Fancd2)	0.999999999997009	-2.9908071462123e-12	2	0	0	224	9204
34892	Pol32 (Pol32 polymerase delta subunit)	0.999999999997009	-2.9908071462123e-12	2	0	0	224	9204
117496	Gr28b (Gustatory receptor 28b)	0.999999999997009	-2.9908071462123e-12	2	0	0	224	9204
40270	isoQC (iso Glutaminyl cyclase)	0.999999999997009	-2.9908071462123e-12	2	0	0	224	9204
34482	Vha16-5 (Vacuolar H[+] ATPase 16kD subunit 5)	0.999999999997009	-2.9908071462123e-12	2	0	0	224	9204
39035	CG5087 (uncharacterized protein)	0.999999999997009	-2.9908071462123e-12	2	0	0	224	9204
36024	CG12744 (uncharacterized protein)	0.999999999997009	-2.9908071462123e-12	2	0	0	224	9204
34858	CG4701 (uncharacterized protein)	0.999999999997009	-2.9908071462123e-12	2	0	0	224	9204
36253	CG13197 (uncharacterized protein)	0.999999999997009	-2.9908071462123e-12	2	0	0	224	9204
44483	GluRIID (Glutamate receptor IID)	0.999999999997009	-2.9908071462123e-12	2	0	0	224	9204
41232	Npc2d (Niemann-Pick type C-2d)	0.999999999997009	-2.9908071462123e-12	2	0	0	224	9204
246388	CG30008 (uncharacterized protein)	0.999999999997009	-2.9908071462123e-12	2	0	0	224	9204
36853	Lst (Limostatin)	0.999999999997009	-2.9908071462123e-12	2	0	0	224	9204
318721	Gba1b (Glucocerebrosidase 1b)	0.999999999997009	-2.9908071462123e-12	2	0	0	224	9204
31503	CG3097 (uncharacterized protein)	0.999999999997009	-2.9908071462123e-12	2	0	0	224	9204
43425	beta4GalNAcTB (beta1,4-N-acetylgalactosaminyltransferase B)	0.999999999997009	-2.9908071462123e-12	2	0	0	224	9204
319046	CG31957 (uncharacterized protein)	0.999999999997009	-2.9908071462123e-12	2	0	0	224	9204
42797	CG10301 (uncharacterized protein)	0.999999999997009	-2.9908071462123e-12	2	0	0	224	9204
37168	MFS15 (Major Facilitator Superfamily Transporter 15)	0.999999999997009	-2.9908071462123e-12	2	0	0	224	9204
38583	CG13707 (uncharacterized protein)	0.999999999997009	-2.9908071462123e-12	2	0	0	224	9204
39258	IRSp53 (Insulin receptor substrate 53 kDa)	0.999999999997009	-2.9908071462123e-12	2	0	0	224	9204
42375	CG4770 (uncharacterized protein)	0.999999999997009	-2.9908071462123e-12	2	0	0	224	9204
34094	CG7367 (uncharacterized protein)	0.999999999997009	-2.9908071462123e-12	2	0	0	224	9204
42398	Rh3 (Rhodopsin 3)	0.999999999997009	-2.9908071462123e-12	2	0	0	224	9204
3355123	CG40006 (uncharacterized protein)	0.999999999997009	-2.9908071462123e-12	2	0	0	224	9204
338392	CG33932 (uncharacterized protein)	0.999999999997009	-2.9908071462123e-12	2	0	0	224	9204
318983	CG31855 (uncharacterized protein)	0.999999999997009	-2.9908071462123e-12	2	0	0	224	9204
33928	CG31635 (uncharacterized protein)	0.999999999997009	-2.9908071462123e-12	2	0	0	224	9204
40097	Aldh7A1 (Aldehyde dehydrogenase 7 family member A1)	0.999999999997009	-2.9908071462123e-12	2	0	0	224	9204
3772408	snoRNA:U3:9B (ncRNA)	0.999999999997009	-2.9908071462123e-12	2	0	0	224	9204
43737	CG1890 (uncharacterized protein)	0.999999999997009	-2.9908071462123e-12	2	0	0	224	9204
35908	CG8170 (uncharacterized protein)	0.999999999997009	-2.9908071462123e-12	2	0	0	224	9204
41282	CG31278 (uncharacterized protein)	0.999999999997009	-2.9908071462123e-12	2	0	0	224	9204
34011	Wnt10 (Wnt oncogene analog 10)	0.999999999997009	-2.9908071462123e-12	2	0	0	224	9204
36686	CG8093 (uncharacterized protein)	0.999999999997009	-2.9908071462123e-12	2	0	0	224	9204
39369	CG6793 (uncharacterized protein)	0.999999999997009	-2.9908071462123e-12	2	0	0	224	9204
35574	CG9422 (uncharacterized protein)	0.999999999997009	-2.9908071462123e-12	2	0	0	224	9204
37261	isopeptidase-T-3 (isopeptidase-T-3)	0.999999999997009	-2.9908071462123e-12	2	0	0	224	9204
42585	CG6332 (uncharacterized protein)	0.999999999997009	-2.9908071462123e-12	2	0	0	224	9204
41528	NANS (N-acetylneuraminic acid synthase)	0.999999999997009	-2.9908071462123e-12	2	0	0	224	9204
36706	SRPK (SR Protein Kinase)	0.999999999997009	-2.9908071462123e-12	2	0	0	224	9204
42838	CG13603 (uncharacterized protein)	0.999999999997009	-2.9908071462123e-12	2	0	0	224	9204
3771934	cana (CENP-ana)	0.999999999997009	-2.9908071462123e-12	2	0	0	224	9204
33712	CG3756 (uncharacterized protein)	0.999999999997009	-2.9908071462123e-12	2	0	0	224	9204
34091	Spn28Dc (Serpin 28Dc)	0.999999999997009	-2.9908071462123e-12	2	0	0	224	9204
41728	CG31326 (uncharacterized protein)	0.999999999997009	-2.9908071462123e-12	2	0	0	224	9204
35859	PGRP-SC1a (Peptidoglycan recognition protein SC1a)	0.999999999997009	-2.9908071462123e-12	2	0	0	224	9204
34695	Vha68-3 (Vacuolar H[+] ATPase 68kD subunit 3)	0.999999999997009	-2.9908071462123e-12	2	0	0	224	9204
43709	Gcn2 (Gcn2)	0.999999999997009	-2.9908071462123e-12	2	0	0	224	9204
33438	Cyp309a1 (Cyp309a1)	0.999999999997009	-2.9908071462123e-12	2	0	0	224	9204
50002	COX7A (Cytochrome c oxidase subunit 7A)	0.999999999997009	-2.9908071462123e-12	2	0	0	224	9204
318207	CG32783 (uncharacterized protein)	0.999999999997009	-2.9908071462123e-12	2	0	0	224	9204
34431	TBC1D16 (TBC1 domain family member 16)	0.999999999997009	-2.9908071462123e-12	2	0	0	224	9204
851545	CDC7 (serine/threonine protein kinase CDC7)	0.999999999997009	-2.9908071462123e-12	2	0	0	224	9204
35168	Sidpn (similar to Deadpan)	0.999999999997009	-2.9908071462123e-12	2	0	0	224	9204
31704	snz (snazarus)	0.999999999997009	-2.9908071462123e-12	2	0	0	224	9204
31119	CG3740 (uncharacterized protein)	0.999999999997009	-2.9908071462123e-12	2	0	0	224	9204
31624	Atx-1 (Ataxin 1)	0.999999999997009	-2.9908071462123e-12	2	0	0	224	9204
33081	Cbs (Cystathionine beta-synthase)	0.999999999997009	-2.9908071462123e-12	2	0	0	224	9204
38338	Mrtf (Myocardin-related transcription factor)	0.999999999997009	-2.9908071462123e-12	2	0	0	224	9204
53515	Myo28B1 (Myosin 28B1)	0.999999999997009	-2.9908071462123e-12	2	0	0	224	9204
43592	CG15531 (uncharacterized protein)	0.999999999997009	-2.9908071462123e-12	2	0	0	224	9204
33539	OtopLb (Otopetrin-like b)	0.999999999997009	-2.9908071462123e-12	2	0	0	224	9204
41849	CG4338 (uncharacterized protein)	0.999999999997009	-2.9908071462123e-12	2	0	0	224	9204
31630	Cht11 (Chitinase 11)	0.999999999997009	-2.9908071462123e-12	2	0	0	224	9204
32764	Ucp4A (Ucp4A)	0.999999999997009	-2.9908071462123e-12	2	0	0	224	9204
34601	Or33a (Odorant receptor 33a)	0.999999999997009	-2.9908071462123e-12	2	0	0	224	9204
35787	Pbp49 (PSEA-binding protein 49kD)	0.999999999997009	-2.9908071462123e-12	2	0	0	224	9204
36300	OSCP1 (Organic solute carrier partner 1)	0.999999999997009	-2.9908071462123e-12	2	0	0	224	9204
33044	CG11710 (uncharacterized protein)	0.999999999997009	-2.9908071462123e-12	2	0	0	224	9204
31172	CG14054 (uncharacterized protein)	0.999999999997009	-2.9908071462123e-12	2	0	0	224	9204
42294	Cyp12a4 (Cyp12a4)	0.999999999997009	-2.9908071462123e-12	2	0	0	224	9204
41747	NK7.1 (NK7.1)	0.999999999997009	-2.9908071462123e-12	2	0	0	224	9204
39409	CrzR (Corazonin receptor)	0.999999999997009	-2.9908071462123e-12	2	0	0	224	9204
34876	THG (tRNA-histidine guanylyltransferase)	0.999999999997009	-2.9908071462123e-12	2	0	0	224	9204
36486	IMPPP (Immune induced molecule prepropeptide)	0.999999999997009	-2.9908071462123e-12	2	0	0	224	9204
33984	CG43322 (uncharacterized protein)	0.999999999997009	-2.9908071462123e-12	2	0	0	224	9204
39297	rt (rotated abdomen)	0.999999999997009	-2.9908071462123e-12	2	0	0	224	9204
32528	Efhc1.1 (EF-hand domain containing 1.1)	0.999999999997009	-2.9908071462123e-12	2	0	0	224	9204
37959	CG3894 (uncharacterized protein)	0.999999999997009	-2.9908071462123e-12	2	0	0	224	9204
36655	Ciao1 (Ciao1)	0.999999999997009	-2.9908071462123e-12	2	0	0	224	9204
32229	CG12717 (uncharacterized protein)	0.999999999997009	-2.9908071462123e-12	2	0	0	224	9204
33854	Fbw5 (F-box and WD repeat domain containing 5)	0.999999999997009	-2.9908071462123e-12	2	0	0	224	9204
38101	dpr20 (defective proboscis extension response 20)	0.999999999997009	-2.9908071462123e-12	2	0	0	224	9204
41072	CG11970 (uncharacterized protein)	0.999999999997009	-2.9908071462123e-12	2	0	0	224	9204
53563	gukh (GUK-holder)	0.999999999997009	-2.9908071462123e-12	2	0	0	224	9204
42899	CG5728 (uncharacterized protein)	0.999999999997009	-2.9908071462123e-12	2	0	0	224	9204
43690	chp (chaoptin)	0.999999999997009	-2.9908071462123e-12	2	0	0	224	9204
36044	CG12129 (uncharacterized protein)	0.999999999997009	-2.9908071462123e-12	2	0	0	224	9204
2768721	CheB42a (Chemosensory protein B 42a)	0.999999999997009	-2.9908071462123e-12	2	0	0	224	9204
40096	CG9666 (uncharacterized protein)	0.999999999997009	-2.9908071462123e-12	2	0	0	224	9204
41862	SerRS-m (Seryl-tRNA synthetase, mitochondrial)	0.999999999997009	-2.9908071462123e-12	2	0	0	224	9204
326251	CG33096 (uncharacterized protein)	0.999999999997009	-2.9908071462123e-12	2	0	0	224	9204
36193	Cpr47Ee (Cuticular protein 47Ee)	0.999999999997009	-2.9908071462123e-12	2	0	0	224	9204
35595	CG15236 (uncharacterized protein)	0.999999999997009	-2.9908071462123e-12	2	0	0	224	9204
33671	CG3251 (uncharacterized protein)	0.999999999997009	-2.9908071462123e-12	2	0	0	224	9204
33975	CG13775 (uncharacterized protein)	0.999999999997009	-2.9908071462123e-12	2	0	0	224	9204
32244	CG4645 (uncharacterized protein)	0.999999999997009	-2.9908071462123e-12	2	0	0	224	9204
32982	CG14231 (uncharacterized protein)	0.999999999997009	-2.9908071462123e-12	2	0	0	224	9204
43762	CG2053 (uncharacterized protein)	0.999999999997009	-2.9908071462123e-12	2	0	0	224	9204
39115	CG3088 (uncharacterized protein)	0.999999999997009	-2.9908071462123e-12	2	0	0	224	9204
32902	CG7556 (uncharacterized protein)	0.999999999997009	-2.9908071462123e-12	2	0	0	224	9204
31568	mldr (mulder)	0.999999999997009	-2.9908071462123e-12	2	0	0	224	9204
32199	Lsp1alpha (Larval serum protein 1 alpha)	0.999999999997009	-2.9908071462123e-12	2	0	0	224	9204
43238	CG14252 (uncharacterized protein)	0.999999999997009	-2.9908071462123e-12	2	0	0	224	9204
3355116	Cht10 (Chitinase 10)	0.999999999997009	-2.9908071462123e-12	2	0	0	224	9204
34289	CG13117 (uncharacterized protein)	0.999999999997009	-2.9908071462123e-12	2	0	0	224	9204
36038	CG12134 (uncharacterized protein)	0.999999999997009	-2.9908071462123e-12	2	0	0	224	9204
36463	fsd (fates-shifted)	0.999999999997009	-2.9908071462123e-12	2	0	0	224	9204
37855	CG13564 (uncharacterized protein)	0.999999999997009	-2.9908071462123e-12	2	0	0	224	9204
49809	eIF4H1 (eukaryotic translation initiation factor 4H1)	0.999999999997009	-2.9908071462123e-12	2	0	0	224	9204
12798465	hemo (hemotin)	0.999999999997009	-2.9908071462123e-12	2	0	0	224	9204
35245	CG13081 (uncharacterized protein)	0.999999999997009	-2.9908071462123e-12	2	0	0	224	9204
41321	Tengl4 (Testis EndoG-Like 4)	0.999999999997009	-2.9908071462123e-12	2	0	0	224	9204
34897	UK114 (UK114)	0.999999999997009	-2.9908071462123e-12	2	0	0	224	9204
40283	Rcd2 (Reduction in Cnn dots 2)	0.999999999997009	-2.9908071462123e-12	2	0	0	224	9204
37516	GlcT (Glucosylceramide synthase)	0.999999999997009	-2.9908071462123e-12	2	0	0	224	9204
34189	Acer (Angiotensin-converting enzyme-related)	0.999999999997009	-2.9908071462123e-12	2	0	0	224	9204
41393	CG14710 (uncharacterized protein)	0.999999999997009	-2.9908071462123e-12	2	0	0	224	9204
32769	Arp8 (Actin-related protein 8)	0.999999999997009	-2.9908071462123e-12	2	0	0	224	9204
39167	Hez (Hezron)	0.999999999997009	-2.9908071462123e-12	2	0	0	224	9204
32360	betaNACtes1 (Nascent-associated complex beta-subunit-like, testis 1)	0.999999999997009	-2.9908071462123e-12	2	0	0	224	9204
40420	CG14567 (uncharacterized protein)	0.999999999997009	-2.9908071462123e-12	2	0	0	224	9204
36926	CG6984 (uncharacterized protein)	0.999999999997009	-2.9908071462123e-12	2	0	0	224	9204
36410	CG12374 (uncharacterized protein)	0.999999999997009	-2.9908071462123e-12	2	0	0	224	9204
41896	AOX3 (Aldehyde oxidase 3)	0.999999999997009	-2.9908071462123e-12	2	0	0	224	9204
326167	ZnT33D (Zinc transporter 33D)	0.999999999997009	-2.9908071462123e-12	2	0	0	224	9204
40203	CG7335 (uncharacterized protein)	0.999999999997009	-2.9908071462123e-12	2	0	0	224	9204
38452	Fie (Fire exit)	0.999999999997009	-2.9908071462123e-12	2	0	0	224	9204
12798452	mir-308 (mir-308 stem loop)	0.999999999997009	-2.9908071462123e-12	2	0	0	224	9204
43273	grass (Gram-positive Specific Serine protease)	0.999999999997009	-2.9908071462123e-12	2	0	0	224	9204
37801	CG2812 (uncharacterized protein)	0.999999999997009	-2.9908071462123e-12	2	0	0	224	9204
41789	CG14855 (uncharacterized protein)	0.999999999997009	-2.9908071462123e-12	2	0	0	224	9204
37911	CG13581 (uncharacterized protein)	0.999999999997009	-2.9908071462123e-12	2	0	0	224	9204
34015	CG5160 (uncharacterized protein)	0.999999999997009	-2.9908071462123e-12	2	0	0	224	9204
38747	dikar (dikar)	0.999999999997009	-2.9908071462123e-12	2	0	0	224	9204
47272	CG46338 (uncharacterized protein)	0.999999999997009	-2.9908071462123e-12	2	0	0	224	9204
32135	CG1578 (uncharacterized protein)	0.999999999997009	-2.9908071462123e-12	2	0	0	224	9204
31433	Rpn13R (Regulatory particle non-ATPase 13-related)	0.999999999997009	-2.9908071462123e-12	2	0	0	224	9204
36528	CG13339 (uncharacterized protein)	0.999999999997009	-2.9908071462123e-12	2	0	0	224	9204
37054	CG5770 (uncharacterized protein)	0.999999999997009	-2.9908071462123e-12	2	0	0	224	9204
42437	CG16953 (uncharacterized protein)	0.999999999997009	-2.9908071462123e-12	2	0	0	224	9204
34564	Ppt2 (Palmitoyl-protein Thioesterase 2)	0.999999999997009	-2.9908071462123e-12	2	0	0	224	9204
32022	CG15208 (uncharacterized protein)	0.999999999997009	-2.9908071462123e-12	2	0	0	224	9204
36857	CG8306 (uncharacterized protein)	0.999999999997009	-2.9908071462123e-12	2	0	0	224	9204
43334	Ets98B (Ets at 98B)	0.999999999997009	-2.9908071462123e-12	2	0	0	224	9204
43318	CG5611 (uncharacterized protein)	0.999999999997009	-2.9908071462123e-12	2	0	0	224	9204
37746	Pal2 (Peptidyl-alpha-hydroxyglycine-alpha-amidating lyase 2)	0.999999999997009	-2.9908071462123e-12	2	0	0	224	9204
42284	P5cr (Pyrroline 5-carboyxlate reductase)	0.999999999997009	-2.9908071462123e-12	2	0	0	224	9204
39694	CG7650 (uncharacterized protein)	0.999999999997009	-2.9908071462123e-12	2	0	0	224	9204
326216	Atox1 (Antioxidant 1 copper chaperone)	0.999999999997009	-2.9908071462123e-12	2	0	0	224	9204
40252	CG33969 (uncharacterized protein)	0.999999999997009	-2.9908071462123e-12	2	0	0	224	9204
33064	CG15450 (uncharacterized protein)	0.999999999997009	-2.9908071462123e-12	2	0	0	224	9204
32026	v (vermilion)	0.999999999997009	-2.9908071462123e-12	2	0	0	224	9204
43757	FeCH (Ferrochelatase)	0.999999999997009	-2.9908071462123e-12	2	0	0	224	9204
35514	Or42a (Odorant receptor 42a)	0.999999999997009	-2.9908071462123e-12	2	0	0	224	9204
318636	CG31229 (uncharacterized protein)	0.999999999997009	-2.9908071462123e-12	2	0	0	224	9204
2768872	Ste:CG33237 (Ste:CG33237)	0.999999999997009	-2.9908071462123e-12	2	0	0	224	9204
318977	mRpS23 (mitochondrial ribosomal protein S23)	0.999999999997009	-2.9908071462123e-12	2	0	0	224	9204
38254	Dbx (Dbx)	0.999999999997009	-2.9908071462123e-12	2	0	0	224	9204
35986	Updo (updo)	0.999999999997009	-2.9908071462123e-12	2	0	0	224	9204
59176	CG18815 (uncharacterized protein)	0.999999999997009	-2.9908071462123e-12	2	0	0	224	9204
33938	Nse1 (Non-SMC element 1)	0.999999999997009	-2.9908071462123e-12	2	0	0	224	9204
33193	CG11555 (uncharacterized protein)	0.999999999997009	-2.9908071462123e-12	2	0	0	224	9204
35492	CG10417 (uncharacterized protein)	0.999999999997009	-2.9908071462123e-12	2	0	0	224	9204
43688	mesh (mesh)	0.999999999997009	-2.9908071462123e-12	2	0	0	224	9204
38109	Glut1 (Glucose transporter 1)	0.999999999997009	-2.9908071462123e-12	2	0	0	224	9204
39086	Tat (alpha-tubulin acetylase)	0.999999999997009	-2.9908071462123e-12	2	0	0	224	9204
36656	HPS1 (Hermansky-Pudlak Syndrome 1)	0.999999999997009	-2.9908071462123e-12	2	0	0	224	9204
36076	Hdc (Histidine decarboxylase)	0.999999999997009	-2.9908071462123e-12	2	0	0	224	9204
38806	RhoGEF4 (Rho guanine nucleotide exchange factor 4)	0.999999999997009	-2.9908071462123e-12	2	0	0	224	9204
36876	unc-104 (uncoordinated-104)	0.999999999997009	-2.9908071462123e-12	2	0	0	224	9204
35913	ana (anachronism)	0.999999999997009	-2.9908071462123e-12	2	0	0	224	9204
43516	CG7789 (uncharacterized protein)	0.999999999997009	-2.9908071462123e-12	2	0	0	224	9204
34324	CG4709 (uncharacterized protein)	0.999999999997009	-2.9908071462123e-12	2	0	0	224	9204
34598	Mal-B2 (Maltase B2)	0.999999999997009	-2.9908071462123e-12	2	0	0	224	9204
37191	5-HT1B (5-hydroxytryptamine (serotonin) receptor 1B)	0.999999999997009	-2.9908071462123e-12	2	0	0	224	9204
42477	CG31191 (uncharacterized protein)	0.999999999997009	-2.9908071462123e-12	2	0	0	224	9204
40852	CG10068 (uncharacterized protein)	0.999999999997009	-2.9908071462123e-12	2	0	0	224	9204
38835	ppk26 (pickpocket 26)	0.999999999997009	-2.9908071462123e-12	2	0	0	224	9204
32576	CG42353 (uncharacterized protein)	0.999999999997009	-2.9908071462123e-12	2	0	0	224	9204
39289	CG7512 (uncharacterized protein)	0.999999999997009	-2.9908071462123e-12	2	0	0	224	9204
37761	CG5532 (uncharacterized protein)	0.999999999997009	-2.9908071462123e-12	2	0	0	224	9204
43180	CG6073 (uncharacterized protein)	0.999999999997009	-2.9908071462123e-12	2	0	0	224	9204
37031	CG18635 (uncharacterized protein)	0.999999999997009	-2.9908071462123e-12	2	0	0	224	9204
38775	Cpr65Ec (Cuticular protein 65Ec)	0.999999999997009	-2.9908071462123e-12	2	0	0	224	9204
38395	hob (hobbit)	0.999999999997009	-2.9908071462123e-12	2	0	0	224	9204
41719	twf (twinfilin)	0.999999999997009	-2.9908071462123e-12	2	0	0	224	9204
35061	Dhc36C (Dynein heavy chain at 36C)	0.999999999997009	-2.9908071462123e-12	2	0	0	224	9204
37389	mRpL54 (mitochondrial ribosomal protein L54)	0.999999999997009	-2.9908071462123e-12	2	0	0	224	9204
41907	CG9590 (uncharacterized protein)	0.999999999997009	-2.9908071462123e-12	2	0	0	224	9204
32053	CG15201 (uncharacterized protein)	0.999999999997009	-2.9908071462123e-12	2	0	0	224	9204
12798411	mir-13a (mir-13a stem loop)	0.999999999997009	-2.9908071462123e-12	2	0	0	224	9204
33805	CG11030 (uncharacterized protein)	0.999999999997009	-2.9908071462123e-12	2	0	0	224	9204
36651	NaPi-T (Na[+]-dependent inorganic phosphate cotransporter)	0.999999999997009	-2.9908071462123e-12	2	0	0	224	9204
39159	CG10809 (uncharacterized protein)	0.999999999997009	-2.9908071462123e-12	2	0	0	224	9204
59137	CG18735 (uncharacterized protein)	0.999999999997009	-2.9908071462123e-12	2	0	0	224	9204
42983	Trf4-2 (Topoisomerase related function 4-2)	0.999999999997009	-2.9908071462123e-12	2	0	0	224	9204
32463	CG12608 (uncharacterized protein)	0.999999999997009	-2.9908071462123e-12	2	0	0	224	9204
32967	CG12237 (uncharacterized protein)	0.999999999997009	-2.9908071462123e-12	2	0	0	224	9204
39545	CG17362 (uncharacterized protein)	0.999999999997009	-2.9908071462123e-12	2	0	0	224	9204
39900	Exn (Ephexin)	0.999999999997009	-2.9908071462123e-12	2	0	0	224	9204
43495	dmrt99B (doublesex-Mab related 99B)	0.999999999997009	-2.9908071462123e-12	2	0	0	224	9204
36255	pyr (pyramus)	0.999999999997009	-2.9908071462123e-12	2	0	0	224	9204
36195	TpnC47D (Troponin C at 47D)	0.999999999997009	-2.9908071462123e-12	2	0	0	224	9204
317928	ND-MLRQ (NADH dehydrogenase (ubiquinone) MLRQ subunit)	0.999999999997009	-2.9908071462123e-12	2	0	0	224	9204
37284	Efhc1.2 (EF-hand domain containing 1.2)	0.999999999997009	-2.9908071462123e-12	2	0	0	224	9204
32233	Pde9 (Phosphodiesterase 9)	0.999999999997009	-2.9908071462123e-12	2	0	0	224	9204
38876	CG32365 (uncharacterized protein)	0.999999999997009	-2.9908071462123e-12	2	0	0	224	9204
35767	Odc2 (Ornithine decarboxylase 2)	0.999999999997009	-2.9908071462123e-12	2	0	0	224	9204
37790	DCP1 (Decapping protein 1)	0.999999999997056	-2.94348036167243e-12	22	0	0	224	9204
36235	CG7763 (uncharacterized protein)	0.999999999997056	-2.94348036167243e-12	22	0	0	224	9204
248102	Gos28 (Golgi SNARE, 28 kDa)	0.999999999997056	-2.94348036167243e-12	22	0	0	224	9204
34976	CaBP1 (calcium-binding protein 1)	0.999999999997056	-2.94348036167243e-12	22	0	0	224	9204
36578	Opa1 (Optic atrophy 1)	0.999999999997056	-2.94348036167243e-12	22	0	0	224	9204
32739	corolla (corolla)	0.999999999997056	-2.94348036167243e-12	22	0	0	224	9204
43203	TwdlL (TweedleL)	0.999999999997056	-2.94348036167243e-12	22	0	0	224	9204
39522	Spt20 (Spt20)	0.999999999997056	-2.94348036167243e-12	22	0	0	224	9204
50302	CG32354 (uncharacterized protein)	0.999999999997056	-2.94348036167243e-12	22	0	0	224	9204
35808	CG11635 (uncharacterized protein)	0.999999999997056	-2.94348036167243e-12	22	0	0	224	9204
39428	CG10654 (uncharacterized protein)	0.999999999997056	-2.94348036167243e-12	22	0	0	224	9204
31735	CG2116 (uncharacterized protein)	0.999999999997056	-2.94348036167243e-12	22	0	0	224	9204
37629	inaD (inactivation no afterpotential D)	0.999999999997056	-2.94348036167243e-12	22	0	0	224	9204
117353	Pcyt1 (Phosphocholine cytidylyltransferase 1)	0.999999999997056	-2.94348036167243e-12	22	0	0	224	9204
39992	CG5506 (uncharacterized protein)	0.999999999997056	-2.94348036167243e-12	22	0	0	224	9204
41316	Tpc1 (Thiamine pyrophosphate carrier protein 1)	0.999999999997056	-2.94348036167243e-12	22	0	0	224	9204
37981	NaCP60E (Na channel protein 60E)	0.999999999997056	-2.94348036167243e-12	22	0	0	224	9204
46074	DCTN3-p24 (Dynactin 3, p24 subunit)	0.999999999997056	-2.94348036167243e-12	22	0	0	224	9204
43832	PlexA (Plexin A)	0.999999999997056	-2.94348036167243e-12	22	0	0	224	9204
41222	CG5359 (uncharacterized protein)	0.999999999997056	-2.94348036167243e-12	22	0	0	224	9204
37256	CG15124 (uncharacterized protein)	0.999999999997056	-2.94348036167243e-12	22	0	0	224	9204
31500	CG15771 (uncharacterized protein)	0.999999999997056	-2.94348036167243e-12	22	0	0	224	9204
34888	stc (shuttle craft)	0.999999999997056	-2.94348036167243e-12	22	0	0	224	9204
34284	Pka-C1 (Protein kinase, cAMP-dependent, catalytic subunit 1)	0.999999999997056	-2.94348036167243e-12	22	0	0	224	9204
44889	ph-d (polyhomeotic distal)	0.999999999997056	-2.94348036167243e-12	22	0	0	224	9204
36423	CG13319 (uncharacterized protein)	0.999999999997056	-2.94348036167243e-12	22	0	0	224	9204
38819	Sec63 (Secretory 63)	0.999999999997056	-2.94348036167243e-12	22	0	0	224	9204
42145	Odj (Oddjob)	0.999999999997056	-2.94348036167243e-12	22	0	0	224	9204
45064	Nsun2 (NOP2-Sun domain family, member 2)	0.999999999997056	-2.94348036167243e-12	22	0	0	224	9204
31577	CG3847 (uncharacterized protein)	0.999999999997056	-2.94348036167243e-12	22	0	0	224	9204
33231	Tspo (Translocator protein)	0.999999999997599	-2.40081754089468e-12	50	0	0	224	9204
36974	CG4853 (uncharacterized protein)	0.999999999997645	-2.35545529828941e-12	49	0	0	224	9204
44149	mAcon1 (Mitochondrial aconitase 1)	0.999999999997645	-2.35545529828941e-12	49	0	0	224	9204
34548	Csl4 (Csl4)	0.999999999997674	-2.32625112613077e-12	8	0	0	224	9204
34633	Ced-12 (Ced-12)	0.999999999997674	-2.32625112613077e-12	8	0	0	224	9204
2768670	dpr9 (defective proboscis extension response 9)	0.999999999997674	-2.32625112613077e-12	8	0	0	224	9204
326173	CG44001 (uncharacterized protein)	0.999999999997674	-2.32625112613077e-12	8	0	0	224	9204
39950	UQCR-Q (Ubiquinol-cytochrome c reductase ubiquinone-binding protein)	0.999999999997674	-2.32625112613077e-12	8	0	0	224	9204
42627	CG13857 (uncharacterized protein)	0.999999999997674	-2.32625112613077e-12	8	0	0	224	9204
33610	Cep97 (Centrosomal protein 97kDa)	0.999999999997674	-2.32625112613077e-12	8	0	0	224	9204
32454	CG9106 (uncharacterized protein)	0.999999999997674	-2.32625112613077e-12	8	0	0	224	9204
37081	CG10916 (uncharacterized protein)	0.999999999997674	-2.32625112613077e-12	8	0	0	224	9204
43015	TTLL5 (Tubulin tyrosine ligase-like 5)	0.999999999997674	-2.32625112613077e-12	8	0	0	224	9204
39955	U4-U6-60K (U4-U6 small nuclear riboprotein factor 60K)	0.999999999997674	-2.32625112613077e-12	8	0	0	224	9204
37935	CG4707 (uncharacterized protein)	0.999999999997674	-2.32625112613077e-12	8	0	0	224	9204
32367	yl (yolkless)	0.999999999997674	-2.32625112613077e-12	8	0	0	224	9204
39383	Atg12 (Autophagy-related 12)	0.999999999997674	-2.32625112613077e-12	8	0	0	224	9204
38603	CG4603 (uncharacterized protein)	0.999999999997674	-2.32625112613077e-12	8	0	0	224	9204
32792	Taf8 (TBP-associated factor 8)	0.999999999997674	-2.32625112613077e-12	8	0	0	224	9204
42957	CG5808 (uncharacterized protein)	0.999999999997674	-2.32625112613077e-12	8	0	0	224	9204
42994	Smg6 (Smg6)	0.999999999997674	-2.32625112613077e-12	8	0	0	224	9204
39193	CG12362 (uncharacterized protein)	0.999999999997674	-2.32625112613077e-12	8	0	0	224	9204
34483	CG12299 (uncharacterized protein)	0.999999999997674	-2.32625112613077e-12	8	0	0	224	9204
2768999	CG42676 (uncharacterized protein)	0.999999999997674	-2.32625112613077e-12	8	0	0	224	9204
31179	Unc-76 (Unc-76)	0.999999999997674	-2.32625112613077e-12	8	0	0	224	9204
41150	AP-1mu (Adaptor Protein complex 1, mu subunit)	0.999999999997674	-2.32625112613077e-12	8	0	0	224	9204
38942	DNApol-alpha50 (DNA polymerase alpha 50kD)	0.999999999997674	-2.32625112613077e-12	8	0	0	224	9204
37207	tbrd-2 (testis-specifically expressed bromodomain containing protein-2)	0.999999999997674	-2.32625112613077e-12	8	0	0	224	9204
2782	GNB1 (G protein subunit beta 1)	0.999999999997674	-2.32625112613077e-12	8	0	0	224	9204
32057	Dlic (Dynein light intermediate chain)	0.999999999997674	-2.32625112613077e-12	8	0	0	224	9204
34159	Dad1 (Defender against apoptotic cell death 1)	0.999999999997674	-2.32625112613077e-12	8	0	0	224	9204
44307	Vha16-1 (Vacuolar H[+] ATPase 16kD subunit 1)	0.999999999997674	-2.32625112613077e-12	8	0	0	224	9204
41708	CG9922 (uncharacterized protein)	0.999999999997674	-2.32625112613077e-12	8	0	0	224	9204
38615	Pfdn4 (Prefoldin 4)	0.999999999997674	-2.32625112613077e-12	8	0	0	224	9204
40428	eg (eagle)	0.999999999997674	-2.32625112613077e-12	8	0	0	224	9204
41612	sim (single-minded)	0.999999999997674	-2.32625112613077e-12	8	0	0	224	9204
43635	Rpt6R (Regulatory particle triple-A ATPase 6-related)	0.999999999997674	-2.32625112613077e-12	8	0	0	224	9204
39373	CG17154 (uncharacterized protein)	0.999999999997674	-2.32625112613077e-12	8	0	0	224	9204
37586	Cdk9 (Cyclin-dependent kinase 9)	0.999999999997674	-2.32625112613077e-12	8	0	0	224	9204
41847	Zip88E (Zinc/iron regulated transporter-related protein 88E)	0.999999999997674	-2.32625112613077e-12	8	0	0	224	9204
43529	dgt1 (dim gamma-tubulin 1)	0.999999999997674	-2.32625112613077e-12	8	0	0	224	9204
32822	CG32549 (uncharacterized protein)	0.999999999997674	-2.32625112613077e-12	8	0	0	224	9204
32918	Hs3st-B (Heparan sulfate 3-O sulfotransferase-B)	0.999999999997674	-2.32625112613077e-12	8	0	0	224	9204
35816	CSN7 (COP9 signalosome subunit 7)	0.999999999997674	-2.32625112613077e-12	8	0	0	224	9204
39514	JMJD7 (Jumonji domain containing 7)	0.999999999997674	-2.32625112613077e-12	8	0	0	224	9204
34152	CG17292 (uncharacterized protein)	0.999999999997674	-2.32625112613077e-12	8	0	0	224	9204
34846	Cpr35B (Cuticular protein 35B)	0.999999999997674	-2.32625112613077e-12	8	0	0	224	9204
31249	HLH3B (Helix loop helix protein 3B)	0.999999999997674	-2.32625112613077e-12	8	0	0	224	9204
42794	CG10252 (uncharacterized protein)	0.999999999997674	-2.32625112613077e-12	8	0	0	224	9204
40989	Ctr1B (Copper transporter 1B)	0.999999999997674	-2.32625112613077e-12	8	0	0	224	9204
38838	CG8541 (uncharacterized protein)	0.999999999997674	-2.32625112613077e-12	8	0	0	224	9204
42510	meigo (medial glomeruli)	0.999999999997674	-2.32625112613077e-12	8	0	0	224	9204
32616	rngo (rings lost)	0.999999999997674	-2.32625112613077e-12	8	0	0	224	9204
40081	Mkp3 (Mitogen-activated protein kinase phosphatase 3)	0.999999999997674	-2.32625112613077e-12	8	0	0	224	9204
31063	CG14627 (uncharacterized protein)	0.999999999997674	-2.32625112613077e-12	8	0	0	224	9204
35099	ncm (nucampholin)	0.999999999997674	-2.32625112613077e-12	8	0	0	224	9204
39195	Gem3 (Gemin3)	0.999999999997674	-2.32625112613077e-12	8	0	0	224	9204
39760	CG13074 (uncharacterized protein)	0.999999999997674	-2.32625112613077e-12	8	0	0	224	9204
37683	yip3 (yippee interacting protein 3)	0.999999999997674	-2.32625112613077e-12	8	0	0	224	9204
36373	achi (achintya)	0.999999999997674	-2.32625112613077e-12	8	0	0	224	9204
44005	NHP2 (NHP2)	0.999999999997674	-2.32625112613077e-12	8	0	0	224	9204
31764	Corp (Companion of reaper)	0.999999999997674	-2.32625112613077e-12	8	0	0	224	9204
43439	yem (yemanuclein)	0.999999999997674	-2.32625112613077e-12	8	0	0	224	9204
31340	yin (yin)	0.999999999997674	-2.32625112613077e-12	8	0	0	224	9204
37239	CG7744 (uncharacterized protein)	0.999999999997674	-2.32625112613077e-12	8	0	0	224	9204
43798	ND-49 (NADH dehydrogenase (ubiquinone) 49 kDa subunit)	0.999999999997674	-2.32625112613077e-12	8	0	0	224	9204
37164	Jabba (jabba)	0.999999999997674	-2.32625112613077e-12	8	0	0	224	9204
49505	fs(2)ltoPP43 (female sterile (2) ltoPP43)	0.999999999997674	-2.32625112613077e-12	8	0	0	224	9204
38640	Sse (Separase)	0.999999999997674	-2.32625112613077e-12	8	0	0	224	9204
4379854	side-VI (sidestep VI)	0.999999999997674	-2.32625112613077e-12	8	0	0	224	9204
39663	Toll-6 (Toll-6)	0.999999999997674	-2.32625112613077e-12	8	0	0	224	9204
41104	ATP6AP2 (ATPase H+ transporting accessory protein 2)	0.999999999997674	-2.32625112613077e-12	8	0	0	224	9204
5740185	UQCR-11 (Ubiquinol-cytochrome c reductase 11 kDa subunit)	0.999999999997674	-2.32625112613077e-12	8	0	0	224	9204
39148	Zasp67 (Z band alternatively spliced PDZ-motif protein 67)	0.999999999997674	-2.32625112613077e-12	8	0	0	224	9204
31127	a6 (a6)	0.999999999997674	-2.32625112613077e-12	8	0	0	224	9204
36089	Ndg (Nidogen/entactin)	0.999999999997674	-2.32625112613077e-12	8	0	0	224	9204
34964	c(2)M (crossover suppressor on 2 of Manheim)	0.999999999997674	-2.32625112613077e-12	8	0	0	224	9204
31707	mahe (maheshvara)	0.999999999997674	-2.32625112613077e-12	8	0	0	224	9204
31012	su(sable) (suppressor of sable)	0.999999999997674	-2.32625112613077e-12	8	0	0	224	9204
39766	Strumpellin (strumpellin)	0.999999999997674	-2.32625112613077e-12	8	0	0	224	9204
32574	Tob (Tob)	0.999999999997674	-2.32625112613077e-12	8	0	0	224	9204
40433	Nopp140 (Nopp140)	0.999999999997674	-2.32625112613077e-12	8	0	0	224	9204
40013	CG13700 (uncharacterized protein)	0.999999999997674	-2.32625112613077e-12	8	0	0	224	9204
43662	Sap-r (Saposin-related)	0.999999999997674	-2.32625112613077e-12	8	0	0	224	9204
44724	san (separation anxiety)	0.999999999997674	-2.32625112613077e-12	8	0	0	224	9204
43102	CG5028 (uncharacterized protein)	0.999999999997674	-2.32625112613077e-12	8	0	0	224	9204
39997	Wdr92 (WD repeat domain 92)	0.999999999997674	-2.32625112613077e-12	8	0	0	224	9204
43531	CG15514 (uncharacterized protein)	0.999999999997674	-2.32625112613077e-12	8	0	0	224	9204
48337	GstD4 (Glutathione S transferase D4)	0.999999999997674	-2.32625112613077e-12	8	0	0	224	9204
34287	CG4364 (uncharacterized protein)	0.999999999997674	-2.32625112613077e-12	8	0	0	224	9204
36379	Ak6 (Adenylate kinase 6)	0.999999999997674	-2.32625112613077e-12	8	0	0	224	9204
41788	jvl (javelin-like)	0.999999999997674	-2.32625112613077e-12	8	0	0	224	9204
42572	lsn (larsen)	0.999999999997674	-2.32625112613077e-12	8	0	0	224	9204
35897	CG8230 (uncharacterized protein)	0.999999999997674	-2.32625112613077e-12	8	0	0	224	9204
42738	unk (unkempt)	0.999999999997674	-2.32625112613077e-12	8	0	0	224	9204
36790	Ptp52F (Protein tyrosine phosphatase 52F)	0.999999999997674	-2.32625112613077e-12	8	0	0	224	9204
39265	Plod (procollagen lysyl hydroxylase)	0.999999999997674	-2.32625112613077e-12	8	0	0	224	9204
45840	cpo (couch potato)	0.999999999997674	-2.32625112613077e-12	8	0	0	224	9204
31915	CARPB (Carbonic anhydrase-related protein B)	0.999999999997674	-2.32625112613077e-12	8	0	0	224	9204
42609	CG7080 (uncharacterized protein)	0.999999999997674	-2.32625112613077e-12	8	0	0	224	9204
41807	RpS5b (Ribosomal protein S5b)	0.999999999997674	-2.32625112613077e-12	8	0	0	224	9204
34655	CG5446 (uncharacterized protein)	0.999999999997674	-2.32625112613077e-12	8	0	0	224	9204
37852	Gpat4 (Glycerol-3-phosphate acyltransferase 4)	0.999999999997674	-2.32625112613077e-12	8	0	0	224	9204
46015	tutl (turtle)	0.999999999997674	-2.32625112613077e-12	8	0	0	224	9204
3346162	Gfrl (Glial cell line-derived neurotrophic family receptor-like)	0.999999999997674	-2.32625112613077e-12	8	0	0	224	9204
38443	ntc (nutcracker)	0.999999999997674	-2.32625112613077e-12	8	0	0	224	9204
43343	mil (milkah)	0.999999999997674	-2.32625112613077e-12	8	0	0	224	9204
39360	CG43896 (uncharacterized protein)	0.999999999997674	-2.32625112613077e-12	8	0	0	224	9204
39406	Lmx1a (LIM homeobox transcription factor 1 alpha)	0.999999999997674	-2.32625112613077e-12	8	0	0	224	9204
40711	CG2091 (uncharacterized protein)	0.999999999997674	-2.32625112613077e-12	8	0	0	224	9204
53444	SC35 (SR family splicing factor SC35)	0.999999999997674	-2.32625112613077e-12	8	0	0	224	9204
31424	CG44774 (uncharacterized protein)	0.999999999997674	-2.32625112613077e-12	8	0	0	224	9204
38543	DOR (Diabetes and obesity regulated)	0.999999999997674	-2.32625112613077e-12	8	0	0	224	9204
40152	Trpml (Transient receptor potential cation channel, mucolipin)	0.999999999997674	-2.32625112613077e-12	8	0	0	224	9204
12798012	let-7 (ncRNA)	0.999999999997674	-2.32625112613077e-12	8	0	0	224	9204
37416	CG4286 (uncharacterized protein)	0.999999999997674	-2.32625112613077e-12	8	0	0	224	9204
42617	CG7071 (uncharacterized protein)	0.999999999997674	-2.32625112613077e-12	8	0	0	224	9204
38144	Rabex-5 (Rabaptin-5-associated exchange factor for Rab5)	0.999999999997674	-2.32625112613077e-12	8	0	0	224	9204
39131	CG16719 (uncharacterized protein)	0.999999999997674	-2.32625112613077e-12	8	0	0	224	9204
14462484	Rpb4 (RNA polymerase II subunit Rpb4)	0.999999999997674	-2.32625112613077e-12	8	0	0	224	9204
59172	Capr (Caprin)	0.999999999997674	-2.32625112613077e-12	8	0	0	224	9204
2768718	qvr (quiver)	0.999999999997674	-2.32625112613077e-12	8	0	0	224	9204
31042	TRAM (TRAM)	0.999999999997674	-2.32625112613077e-12	8	0	0	224	9204
34182	Bace (beta-site APP-cleaving enzyme)	0.999999999997674	-2.32625112613077e-12	8	0	0	224	9204
35600	Spn42Dc (Serpin 42Dc)	0.999999999997674	-2.32625112613077e-12	8	0	0	224	9204
32691	CG4949 (uncharacterized protein)	0.999999999997674	-2.32625112613077e-12	8	0	0	224	9204
41000	CG9684 (uncharacterized protein)	0.999999999997674	-2.32625112613077e-12	8	0	0	224	9204
37834	Adk2 (Adenylate kinase 2)	0.999999999997674	-2.32625112613077e-12	8	0	0	224	9204
36766	Rrp42 (Rrp42)	0.999999999997674	-2.32625112613077e-12	8	0	0	224	9204
34376	trk (trunk)	0.999999999997674	-2.32625112613077e-12	8	0	0	224	9204
39417	ArfGAP1 (ADP-ribosylation factor GTPase activating protein 1)	0.999999999997674	-2.32625112613077e-12	8	0	0	224	9204
50202	CG15126 (uncharacterized protein)	0.999999999997674	-2.32625112613077e-12	8	0	0	224	9204
5082	PDCL (phosducin like)	0.999999999997674	-2.32625112613077e-12	8	0	0	224	9204
33318	CG5440 (uncharacterized protein)	0.999999999997674	-2.32625112613077e-12	8	0	0	224	9204
7354433	DIP-epsilon (Dpr-interacting protein epsilon)	0.999999999997674	-2.32625112613077e-12	8	0	0	224	9204
33973	Gas41 (Gas41)	0.999999999997674	-2.32625112613077e-12	8	0	0	224	9204
4379884	CG34132 (uncharacterized protein)	0.999999999997674	-2.32625112613077e-12	8	0	0	224	9204
36330	CG42700 (uncharacterized protein)	0.999999999997674	-2.32625112613077e-12	8	0	0	224	9204
32140	p24-1 (p24-related-1)	0.999999999997674	-2.32625112613077e-12	8	0	0	224	9204
44497	Tollo (tollo)	0.999999999997674	-2.32625112613077e-12	8	0	0	224	9204
318874	Nnf1b (Nnf1b)	0.999999999997674	-2.32625112613077e-12	8	0	0	224	9204
37414	Xpd (Xeroderma pigmentosum D)	0.999999999997674	-2.32625112613077e-12	8	0	0	224	9204
40043	Nufip (nufip)	0.999999999997674	-2.32625112613077e-12	8	0	0	224	9204
33388	CG11723 (uncharacterized protein)	0.999999999997674	-2.32625112613077e-12	8	0	0	224	9204
35940	Rab32 (Rab32)	0.999999999997674	-2.32625112613077e-12	8	0	0	224	9204
37570	CG4554 (uncharacterized protein)	0.999999999997674	-2.32625112613077e-12	8	0	0	224	9204
39064	PGRP-LF (Peptidoglycan recognition protein LF)	0.999999999997674	-2.32625112613077e-12	8	0	0	224	9204
37330	CG11180 (uncharacterized protein)	0.999999999997674	-2.32625112613077e-12	8	0	0	224	9204
32613	hang (hangover)	0.999999999997674	-2.32625112613077e-12	8	0	0	224	9204
32663	CG9609 (uncharacterized protein)	0.999999999997674	-2.32625112613077e-12	8	0	0	224	9204
43352	BOD1 (Biorientation Defective 1)	0.999999999997674	-2.32625112613077e-12	8	0	0	224	9204
36207	Obp47b (Odorant-binding protein 47b)	0.999999999997674	-2.32625112613077e-12	8	0	0	224	9204
40173	Mtr3 (Mtr3)	0.999999999997674	-2.32625112613077e-12	8	0	0	224	9204
45668	Vha68-1 (Vacuolar H[+] ATPase 68kD subunit 1)	0.999999999997674	-2.32625112613077e-12	8	0	0	224	9204
40633	Hph (HIF prolyl hydroxylase)	0.999999999997674	-2.32625112613077e-12	8	0	0	224	9204
41971	asun (asunder)	0.999999999997674	-2.32625112613077e-12	8	0	0	224	9204
44279	arr (arrow)	0.999999999997674	-2.32625112613077e-12	8	0	0	224	9204
40430	CG7407 (uncharacterized protein)	0.999999999997674	-2.32625112613077e-12	8	0	0	224	9204
59177	Tsp42Eb (Tetraspanin 42Eb)	0.999999999997674	-2.32625112613077e-12	8	0	0	224	9204
40785	CG42724 (uncharacterized protein)	0.999999999997674	-2.32625112613077e-12	8	0	0	224	9204
31822	CG12661 (uncharacterized protein)	0.999999999997674	-2.32625112613077e-12	8	0	0	224	9204
35390	Mcm10 (Minichromosome maintenance 10)	0.999999999997674	-2.32625112613077e-12	8	0	0	224	9204
41372	RpL24-like (Ribosomal protein L24-like)	0.999999999997674	-2.32625112613077e-12	8	0	0	224	9204
34866	ProtA (Protamine A)	0.999999999997674	-2.32625112613077e-12	8	0	0	224	9204
35480	Atf6 (Atf6)	0.999999999997674	-2.32625112613077e-12	8	0	0	224	9204
39164	Taf2 (TBP-associated factor 2)	0.999999999997674	-2.32625112613077e-12	8	0	0	224	9204
43913	Gk1 (Glycerol kinase 1)	0.999999999997674	-2.32625112613077e-12	8	0	0	224	9204
40272	ND-39 (NADH dehydrogenase (ubiquinone) 39 kDa subunit)	0.999999999997674	-2.32625112613077e-12	8	0	0	224	9204
34066	r2d2 (r2d2)	0.999999999997674	-2.32625112613077e-12	8	0	0	224	9204
39521	Tgi (Tondu-domain-containing Growth Inhibitor)	0.999999999997674	-2.32625112613077e-12	8	0	0	224	9204
34139	CG7810 (uncharacterized protein)	0.999999999997674	-2.32625112613077e-12	8	0	0	224	9204
45577	Faa (Fumarylacetoacetase)	0.999999999997674	-2.32625112613077e-12	8	0	0	224	9204
37141	Atg7 (Autophagy-related 7)	0.999999999997674	-2.32625112613077e-12	8	0	0	224	9204
42274	snRNP-U1-C (small ribonucleoprotein particle U1 subunit C)	0.999999999997674	-2.32625112613077e-12	8	0	0	224	9204
37113	GstE8 (Glutathione S transferase E8)	0.999999999997674	-2.32625112613077e-12	8	0	0	224	9204
36426	SCCRO3 (Squamous cell carcinoma-related oncogene 3)	0.999999999997674	-2.32625112613077e-12	8	0	0	224	9204
38197	metl (methyltransferase-like)	0.999999999997674	-2.32625112613077e-12	8	0	0	224	9204
37518	CG13502 (uncharacterized protein)	0.999999999997674	-2.32625112613077e-12	8	0	0	224	9204
50270	CG13066 (uncharacterized protein)	0.999999999997674	-2.32625112613077e-12	8	0	0	224	9204
36309	EndoG (Endonuclease G)	0.999999999997674	-2.32625112613077e-12	8	0	0	224	9204
40391	Wnk (Wnk kinase)	0.999999999997674	-2.32625112613077e-12	8	0	0	224	9204
32872	bnb (bangles and beads)	0.999999999997674	-2.32625112613077e-12	8	0	0	224	9204
42424	MtnB (Metallothionein B)	0.999999999997674	-2.32625112613077e-12	8	0	0	224	9204
35073	btv (beethoven)	0.999999999997674	-2.32625112613077e-12	8	0	0	224	9204
39130	alphaTub67C (alpha-Tubulin at 67C)	0.999999999997674	-2.32625112613077e-12	8	0	0	224	9204
36468	Mp20 (Muscle protein 20)	0.999999999997674	-2.32625112613077e-12	8	0	0	224	9204
35781	udd (under-developed)	0.999999999997674	-2.32625112613077e-12	8	0	0	224	9204
40373	Syx6 (Syntaxin 6)	0.999999999997674	-2.32625112613077e-12	8	0	0	224	9204
33184	Tbc1d15-17 (TBC1 domain family member 15/17)	0.999999999997674	-2.32625112613077e-12	8	0	0	224	9204
33441	insv (insensitive)	0.999999999997674	-2.32625112613077e-12	8	0	0	224	9204
34414	Mdh1 (Malate dehydrogenase 1)	0.999999999997674	-2.32625112613077e-12	8	0	0	224	9204
32544	Gbeta13F (G protein beta-subunit 13F)	0.999999999997674	-2.32625112613077e-12	8	0	0	224	9204
33918	COX5B (Cytochrome c oxidase subunit 5B)	0.999999999997674	-2.32625112613077e-12	8	0	0	224	9204
43826	Actbeta (Activin-beta)	0.999999999997674	-2.32625112613077e-12	8	0	0	224	9204
39956	CG7564 (uncharacterized protein)	0.999999999997674	-2.32625112613077e-12	8	0	0	224	9204
33210	RpI135 (RNA polymerase I 135kD subunit)	0.999999999997674	-2.32625112613077e-12	8	0	0	224	9204
39527	bru3 (bruno 3)	0.999999999997674	-2.32625112613077e-12	8	0	0	224	9204
36276	exp (expansion)	0.999999999997674	-2.32625112613077e-12	8	0	0	224	9204
246490	CG30160 (uncharacterized protein)	0.999999999997674	-2.32625112613077e-12	8	0	0	224	9204
37874	ocm (over compensating males)	0.999999999997674	-2.32625112613077e-12	8	0	0	224	9204
35916	CG13742 (uncharacterized protein)	0.999999999997674	-2.32625112613077e-12	8	0	0	224	9204
37635	EMC8-9 (ER Membrane protein Complex 8-9)	0.999999999997674	-2.32625112613077e-12	8	0	0	224	9204
3771814	tRNA:Gln-CTG-4-1 (transfer RNA:Glutamine-CTG 4-1)	0.999999999997674	-2.32625112613077e-12	8	0	0	224	9204
37681	LS2 (Large Subunit 2)	0.999999999997674	-2.32625112613077e-12	8	0	0	224	9204
33060	CG1324 (uncharacterized protein)	0.999999999997674	-2.32625112613077e-12	8	0	0	224	9204
41423	l(3)neo38 (lethal (3) neo38)	0.999999999997674	-2.32625112613077e-12	8	0	0	224	9204
59159	Lcp65Ag3 (Larval cuticle protein)	0.999999999997674	-2.32625112613077e-12	8	0	0	224	9204
326157	mon2 (monensin sensitivity 2)	0.999999999997674	-2.32625112613077e-12	8	0	0	224	9204
37800	kcc (kazachoc)	0.999999999997674	-2.32625112613077e-12	8	0	0	224	9204
12797939	mir-9a (mir-9a stem loop)	0.999999999997674	-2.32625112613077e-12	8	0	0	224	9204
33672	Taf12L (TBP-associated factor 30kD subunit alpha-2)	0.999999999997674	-2.32625112613077e-12	8	0	0	224	9204
31267	CG2712 (uncharacterized protein)	0.999999999997674	-2.32625112613077e-12	8	0	0	224	9204
42975	CG31121 (uncharacterized protein)	0.999999999997674	-2.32625112613077e-12	8	0	0	224	9204
34481	Nup107 (Nucleoporin 107kD)	0.999999999997674	-2.32625112613077e-12	8	0	0	224	9204
33349	frtz (fritz)	0.999999999997674	-2.32625112613077e-12	8	0	0	224	9204
37028	CG5009 (uncharacterized protein)	0.999999999998855	-1.14500239889516e-12	56	0	0	224	9204
38817	CTCF (CTCF)	0.999999999998951	-1.04907980385546e-12	31	0	0	224	9204
37299	Cpr56F (Cuticular protein 56F)	0.999999999998951	-1.04907980385546e-12	31	0	0	224	9204
45401	ox (oxen)	0.999999999998951	-1.04907980385546e-12	31	0	0	224	9204
31342	VhaAC39-1 (Vacuolar H[+] ATPase AC39 subunit 1)	0.999999999998951	-1.04907980385546e-12	31	0	0	224	9204
31581	Marf (Mitochondrial assembly regulatory factor)	0.999999999998951	-1.04907980385546e-12	31	0	0	224	9204
37153	CG15071 (uncharacterized protein)	0.999999999998951	-1.04907980385546e-12	31	0	0	224	9204
35279	COX4 (Cytochrome c oxidase subunit 4)	0.999999999998951	-1.04907980385546e-12	31	0	0	224	9204
38612	Cyt-c1 (Cytochrome c1)	0.999999999998951	-1.04907980385546e-12	31	0	0	224	9204
31834	HP1b (Heterochromatin Protein 1b)	0.999999999998951	-1.04907980385546e-12	31	0	0	224	9204
40451	RpLP0 (Ribosomal protein LP0)	0.999999999999808	-1.92336299819672e-13	108	0	0	224	9204
38643	DnaJ-1 (DnaJ-like-1)	1.00000000000005	4.94519977766828e-14	45	0	0	224	9204
31166	Actn (alpha actinin)	1.00000000000005	4.94519977766828e-14	45	0	0	224	9204
45848	e(y)2 (enhancer of yellow 2)	1.00000000000005	4.94519977766828e-14	45	0	0	224	9204
38511	Cpr64Ad (Cuticular protein 64Ad)	1.00000000000005	4.94519977766828e-14	45	0	0	224	9204
50007	Sf3b5 (Splicing factor 3b subunit 5)	1.00000000000005	4.94519977766828e-14	45	0	0	224	9204
41443	CG31211 (uncharacterized protein)	1.00000000000005	4.94519977766828e-14	45	0	0	224	9204
40185	fln (flightin)	1.00000000000012	1.21071506271997e-13	19	0	0	224	9204
35414	nompB (no mechanoreceptor potential B)	1.00000000000012	1.21071506271997e-13	19	0	0	224	9204
32771	mnb (minibrain)	1.00000000000012	1.21071506271997e-13	19	0	0	224	9204
38412	Strip (Striatin interacting protein)	1.00000000000012	1.21071506271997e-13	19	0	0	224	9204
38070	Hipk (Homeodomain interacting protein kinase)	1.00000000000012	1.21071506271997e-13	19	0	0	224	9204
44173	hoip (hoi-polloi)	1.00000000000012	1.21071506271997e-13	19	0	0	224	9204
31947	CG12645 (uncharacterized protein)	1.00000000000012	1.21071506271997e-13	19	0	0	224	9204
34245	borr (borealin-related)	1.00000000000012	1.21071506271997e-13	19	0	0	224	9204
32604	Fur2 (Furin 2)	1.00000000000012	1.21071506271997e-13	19	0	0	224	9204
46069	ATPsynG (ATP synthase, subunit G)	1.00000000000012	1.21071506271997e-13	19	0	0	224	9204
44291	Idh (Isocitrate dehydrogenase)	1.00000000000012	1.21071506271997e-13	19	0	0	224	9204
43278	DNApol-alpha73 (DNA polymerase alpha 73kD)	1.00000000000012	1.21071506271997e-13	19	0	0	224	9204
33514	Sf3b2 (Splicing factor 3b subunit 2)	1.00000000000012	1.21071506271997e-13	19	0	0	224	9204
34847	noc (no ocelli)	1.00000000000012	1.21071506271997e-13	19	0	0	224	9204
37881	Ir60a (Ionotropic receptor 60a)	1.00000000000012	1.21071506271997e-13	19	0	0	224	9204
38438	CG32264 (uncharacterized protein)	1.00000000000012	1.21071506271997e-13	19	0	0	224	9204
42495	HHEX (Hematopoietically expressed homeobox)	1.00000000000012	1.21071506271997e-13	19	0	0	224	9204
35837	Cyp6a13 (Cyp6a13)	1.00000000000012	1.21071506271997e-13	19	0	0	224	9204
42210	gl (glass)	1.00000000000012	1.21071506271997e-13	19	0	0	224	9204
35893	PAN2 (Poly(A)-binding protein-dependent poly(A) ribonuclease 2)	1.00000000000012	1.21071506271997e-13	19	0	0	224	9204
46243	poe (purity of essence)	1.00000000000012	1.21071506271997e-13	19	0	0	224	9204
40133	ash1 (absent, small, or homeotic discs 1)	1.00000000000012	1.21071506271997e-13	19	0	0	224	9204
31264	vilya (vilya)	1.00000000000012	1.21071506271997e-13	19	0	0	224	9204
32317	BthD (BthD selenoprotein)	1.00000000000012	1.21071506271997e-13	19	0	0	224	9204
41772	put (punt)	1.00000000000012	1.21071506271997e-13	19	0	0	224	9204
42161	CG14317 (uncharacterized protein)	1.00000000000012	1.21071506271997e-13	19	0	0	224	9204
19893535	COX2 (mitochondrial Cytochrome c oxidase subunit II)	1.00000000000012	1.21071506271997e-13	19	0	0	224	9204
326128	Ada2a (transcriptional Adaptor 2a)	1.00000000000012	1.21071506271997e-13	19	0	0	224	9204
41361	KP78b (KP78b)	1.00000000000012	1.21071506271997e-13	19	0	0	224	9204
35259	Lar (Leukocyte-antigen-related-like)	1.00000000000012	1.21071506271997e-13	19	0	0	224	9204
40386	CG7611 (uncharacterized protein)	1.00000000000012	1.21071506271997e-13	19	0	0	224	9204
31384	Usf (Usf)	1.00000000000012	1.21071506271997e-13	19	0	0	224	9204
34292	zf30C (zinc finger protein 30C)	1.00000000000012	1.21071506271997e-13	19	0	0	224	9204
37932	CG3548 (uncharacterized protein)	1.00000000000012	1.21071506271997e-13	19	0	0	224	9204
53442	Spt5 (Spt5)	1.00000000000012	1.21071506271997e-13	19	0	0	224	9204
41552	Not10 (CCR4-NOT transcription complex subunit 10)	1.00000000000012	1.21071506271997e-13	19	0	0	224	9204
3772376	lncRNA:roX1 (long non-coding RNA on the X 1)	1.00000000000012	1.21071506271997e-13	19	0	0	224	9204
33059	run (runt)	1.00000000000012	1.21071506271997e-13	19	0	0	224	9204
31121	CG32809 (uncharacterized protein)	1.00000000000012	1.21071506271997e-13	19	0	0	224	9204
32561	mmd (mind-meld)	1.00000000000012	1.21071506271997e-13	19	0	0	224	9204
42900	Dis3 (Dis3)	1.00000000000012	1.21071506271997e-13	19	0	0	224	9204
36064	gem (gemini)	1.00000000000012	1.21071506271997e-13	19	0	0	224	9204
39028	Srp68 (Signal recognition particle protein 68)	1.00000000000012	1.21071506271997e-13	19	0	0	224	9204
33259	Clp (Clipper)	1.00000000000012	1.21071506271997e-13	19	0	0	224	9204
36432	Su(z)2 (Suppressor of zeste 2)	1.00000000000012	1.21071506271997e-13	19	0	0	224	9204
43288	l(3)mbt (lethal (3) malignant brain tumor)	1.00000000000012	1.21071506271997e-13	19	0	0	224	9204
39315	Pldn (Pallidin)	1.00000000000012	1.21071506271997e-13	19	0	0	224	9204
38494	Ras64B (Ras oncogene at 64B)	1.00000000000012	1.21071506271997e-13	19	0	0	224	9204
43544	Jon99Cii (Jonah 99Cii)	1.00000000000012	1.21071506271997e-13	19	0	0	224	9204
34377	Utx (Utx histone demethylase)	1.00000000000013	1.25728570660944e-13	32	0	0	224	9204
39354	CG17826 (uncharacterized protein)	1.00000000000013	1.25728570660944e-13	32	0	0	224	9204
39234	Blos2 (Biogenesis of lysosome-related organelles complex 1, subunit 2)	1.00000000000013	1.25728570660944e-13	32	0	0	224	9204
37842	gammaSnap1 (gamma Soluble NSF attachment protein 1)	1.00000000000013	1.25728570660944e-13	32	0	0	224	9204
43166	Sld5 (Sld5)	1.00000000000013	1.25728570660944e-13	32	0	0	224	9204
42719	CG13838 (uncharacterized protein)	1.00000000000013	1.25728570660944e-13	32	0	0	224	9204
41498	MBD-R2 (MBD-R2)	1.00000000000013	1.25728570660944e-13	32	0	0	224	9204
40961	Arl8 (ADP ribosylation factor-like 8)	1.00000000000013	1.25728570660944e-13	32	0	0	224	9204
40605	opa (odd paired)	1.00000000000013	1.25728570660944e-13	32	0	0	224	9204
36536	Echs1 (Enoyl-CoA hydratase, short chain 1)	1.00000000000013	1.25728570660944e-13	32	0	0	224	9204
40849	Mlp84B (Muscle LIM protein at 84B)	1.00000000000013	1.25728570660944e-13	32	0	0	224	9204
40678	noi (noisette)	1.00000000000013	1.25728570660944e-13	32	0	0	224	9204
35230	CG13083 (uncharacterized protein)	1.00000000000013	1.25728570660944e-13	32	0	0	224	9204
35119	tos (tosca)	1.00000000000013	1.25728570660944e-13	32	0	0	224	9204
38022	CG7049 (uncharacterized protein)	1.00000000000013	1.25728570660944e-13	32	0	0	224	9204
31938	Yp2 (Yolk protein 2)	1.00000000000013	1.25728570660944e-13	32	0	0	224	9204
41160	CG8301 (uncharacterized protein)	1.00000000000013	1.25728570660944e-13	32	0	0	224	9204
35483	Nipped-A (Nipped-A)	1.00000000000045	4.54413397856017e-13	29	0	0	224	9204
41461	Spt3 (Spt3)	1.00000000000045	4.54413397856017e-13	29	0	0	224	9204
42821	Pli (Pellino)	1.00000000000045	4.54413397856017e-13	29	0	0	224	9204
33434	Slh (SLY-1 homologous)	1.00000000000045	4.54413397856017e-13	29	0	0	224	9204
44046	sun (stunted)	1.00000000000045	4.54413397856017e-13	29	0	0	224	9204
31905	CG42797 (uncharacterized protein)	1.00000000000045	4.54413397856017e-13	29	0	0	224	9204
35378	Dap160 (Dynamin associated protein 160)	1.00000000000045	4.54413397856017e-13	29	0	0	224	9204
2768687	LpR1 (Lipophorin receptor 1)	1.00000000000045	4.54413397856017e-13	29	0	0	224	9204
39485	Syx13 (Syntaxin 13)	1.00000000000045	4.54413397856017e-13	29	0	0	224	9204
37146	CG30122 (uncharacterized protein)	1.00000000000045	4.54413397856017e-13	29	0	0	224	9204
41193	Snap24 (Synaptosomal-associated protein 24kDa)	1.00000000000045	4.54413397856017e-13	29	0	0	224	9204
45326	Lsp2 (Larval serum protein 2)	1.00000000000045	4.54413397856017e-13	29	0	0	224	9204
34142	strat (stratum)	1.00000000000045	4.54413397856017e-13	29	0	0	224	9204
32339	Yp3 (Yolk protein 3)	1.00000000000045	4.54413397856017e-13	29	0	0	224	9204
33215	CG11885 (uncharacterized protein)	1.00000000000045	4.54413397856017e-13	29	0	0	224	9204
32866	CG18259 (uncharacterized protein)	1.00000000000045	4.54413397856017e-13	29	0	0	224	9204
39820	Agpat3 (1-Acylglycerol-3-phosphate O-acyltransferase 3)	1.00000000000045	4.54413397856017e-13	29	0	0	224	9204
37142	Sec6 (Secretory 6)	1.00000000000045	4.54413397856017e-13	29	0	0	224	9204
50070	mask (multiple ankyrin repeats single KH domain)	1.00000000000045	4.54413397856017e-13	29	0	0	224	9204
34116	PGAP5 (Post-GPI attachment to proteins 5)	1.00000000000045	4.54413397856017e-13	29	0	0	224	9204
43042	CG11857 (uncharacterized protein)	1.00000000000045	4.54413397856017e-13	29	0	0	224	9204
36981	eIF3b (eukaryotic translation initiation factor 3 subunit b)	1.00000000000045	4.54413397856017e-13	29	0	0	224	9204
36595	Arc1 (Activity-regulated cytoskeleton associated protein 1)	1.00000000000045	4.54413397856017e-13	29	0	0	224	9204
41550	Vha55 (Vacuolar H[+]-ATPase 55kD subunit)	1.00000000000045	4.54413397856017e-13	29	0	0	224	9204
33015	Phf7 (PHD finger protein 7)	1.00000000000072	7.18900866798941e-13	10	0	0	224	9204
43353	mfrn (mitoferrin)	1.00000000000072	7.18900866798941e-13	10	0	0	224	9204
43330	ALiX (ALG-2 interacting protein X)	1.00000000000072	7.18900866798941e-13	10	0	0	224	9204
41941	Rbf2 (Retinoblastoma-family protein 2)	1.00000000000072	7.18900866798941e-13	10	0	0	224	9204
41872	CG6171 (uncharacterized protein)	1.00000000000072	7.18900866798941e-13	10	0	0	224	9204
42122	AttD (Attacin-D)	1.00000000000072	7.18900866798941e-13	10	0	0	224	9204
37144	zda (zonda)	1.00000000000072	7.18900866798941e-13	10	0	0	224	9204
40240	eRF1 (eukaryotic translation release factor 1)	1.00000000000072	7.18900866798941e-13	10	0	0	224	9204
35939	Rme-8 (Receptor mediated endocytosis 8)	1.00000000000072	7.18900866798941e-13	10	0	0	224	9204
31425	Ptp4E (Protein tyrosine phosphatase 4E)	1.00000000000072	7.18900866798941e-13	10	0	0	224	9204
31015	Hmt4-20 (Histone methyltransferase 4-20)	1.00000000000072	7.18900866798941e-13	10	0	0	224	9204
32381	CG1461 (uncharacterized protein)	1.00000000000072	7.18900866798941e-13	10	0	0	224	9204
34516	YL-1 (YL-1)	1.00000000000072	7.18900866798941e-13	10	0	0	224	9204
41861	Sra-1 (specifically Rac1-associated protein 1)	1.00000000000072	7.18900866798941e-13	10	0	0	224	9204
34956	crp (cropped)	1.00000000000072	7.18900866798941e-13	10	0	0	224	9204
36003	trpl (transient receptor potential-like)	1.00000000000072	7.18900866798941e-13	10	0	0	224	9204
36328	Vha36-2 (Vacuolar H[+] ATPase 36kD subunit 2)	1.00000000000072	7.18900866798941e-13	10	0	0	224	9204
35004	BuGZ (Bub3 interacting GLEBS and Zinc finger domain protein)	1.00000000000072	7.18900866798941e-13	10	0	0	224	9204
3346201	Unc-89 (Unc-89)	1.00000000000072	7.18900866798941e-13	10	0	0	224	9204
33467	aph-1 (anterior pharynx defective 1)	1.00000000000072	7.18900866798941e-13	10	0	0	224	9204
41427	Sbf (SET domain binding factor)	1.00000000000072	7.18900866798941e-13	10	0	0	224	9204
40842	CG1965 (uncharacterized protein)	1.00000000000072	7.18900866798941e-13	10	0	0	224	9204
40582	spartin (spartin)	1.00000000000072	7.18900866798941e-13	10	0	0	224	9204
43928	chm (chameau)	1.00000000000072	7.18900866798941e-13	10	0	0	224	9204
33808	CG14005 (uncharacterized protein)	1.00000000000072	7.18900866798941e-13	10	0	0	224	9204
41771	CG14853 (uncharacterized protein)	1.00000000000072	7.18900866798941e-13	10	0	0	224	9204
37886	nvy (nervy)	1.00000000000072	7.18900866798941e-13	10	0	0	224	9204
36109	whd (withered)	1.00000000000072	7.18900866798941e-13	10	0	0	224	9204
39690	AIMP2 (aaRS-interacting multifunctional protein 2)	1.00000000000072	7.18900866798941e-13	10	0	0	224	9204
42164	CG14315 (uncharacterized protein)	1.00000000000072	7.18900866798941e-13	10	0	0	224	9204
43056	CG11893 (uncharacterized protein)	1.00000000000072	7.18900866798941e-13	10	0	0	224	9204
35195	DCTN6-p27 (Dynactin 6, p27 subunit)	1.00000000000072	7.18900866798941e-13	10	0	0	224	9204
44027	sbb (scribbler)	1.00000000000072	7.18900866798941e-13	10	0	0	224	9204
43426	Cpsf100 (Cleavage and polyadenylation specificity factor 100)	1.00000000000072	7.18900866798941e-13	10	0	0	224	9204
35715	LRR (Leucine-rich repeat)	1.00000000000072	7.18900866798941e-13	10	0	0	224	9204
37684	RpL22-like (Ribosomal protein L22-like)	1.00000000000072	7.18900866798941e-13	10	0	0	224	9204
38302	mRpL23 (mitochondrial ribosomal protein L23)	1.00000000000072	7.18900866798941e-13	10	0	0	224	9204
44748	NiPp1 (Nuclear inhibitor of Protein phosphatase 1)	1.00000000000072	7.18900866798941e-13	10	0	0	224	9204
40960	CG9667 (uncharacterized protein)	1.00000000000072	7.18900866798941e-13	10	0	0	224	9204
53546	CG3021 (uncharacterized protein)	1.00000000000072	7.18900866798941e-13	10	0	0	224	9204
36825	CG4282 (uncharacterized protein)	1.00000000000072	7.18900866798941e-13	10	0	0	224	9204
33616	CG15423 (uncharacterized protein)	1.00000000000072	7.18900866798941e-13	10	0	0	224	9204
41395	CG14711 (uncharacterized protein)	1.00000000000072	7.18900866798941e-13	10	0	0	224	9204
34488	CG6724 (uncharacterized protein)	1.00000000000072	7.18900866798941e-13	10	0	0	224	9204
44013	sls (sallimus)	1.00000000000072	7.18900866798941e-13	10	0	0	224	9204
31667	Dok (Downstream of kinase)	1.00000000000072	7.18900866798941e-13	10	0	0	224	9204
41833	SIDL (Shal Interactor of Di-Leucine Motif)	1.00000000000072	7.18900866798941e-13	10	0	0	224	9204
50289	CG12521 (uncharacterized protein)	1.00000000000072	7.18900866798941e-13	10	0	0	224	9204
32123	Amun (amun)	1.00000000000072	7.18900866798941e-13	10	0	0	224	9204
31038	MED22 (Mediator complex subunit 22)	1.00000000000072	7.18900866798941e-13	10	0	0	224	9204
39266	Ube3a (Ubiquitin protein ligase E3A)	1.00000000000072	7.18900866798941e-13	10	0	0	224	9204
3772175	snRNA:U7 (small nuclear RNA U7)	1.00000000000072	7.18900866798941e-13	10	0	0	224	9204
32689	CG43996 (uncharacterized protein)	1.00000000000072	7.18900866798941e-13	10	0	0	224	9204
33983	uif (uninflatable)	1.00000000000072	7.18900866798941e-13	10	0	0	224	9204
33235	Sf3b1 (Splicing factor 3b subunit 1)	1.00000000000072	7.18900866798941e-13	10	0	0	224	9204
31014	Roc1a (Regulator of cullins 1a)	1.00000000000072	7.18900866798941e-13	10	0	0	224	9204
32090	HP5 (Heterochromatin protein 5)	1.00000000000072	7.18900866798941e-13	10	0	0	224	9204
32627	SMC3 (Structural maintenance of chromosomes 3)	1.00000000000072	7.18900866798941e-13	10	0	0	224	9204
35084	kel (kelch)	1.00000000000072	7.18900866798941e-13	10	0	0	224	9204
31059	eIF4E7 (eukaryotic translation initiation factor 4E7)	1.00000000000072	7.18900866798941e-13	10	0	0	224	9204
41743	PR-Set7 (PR/SET domain containing protein 7)	1.00000000000072	7.18900866798941e-13	10	0	0	224	9204
32502	CG12708 (uncharacterized protein)	1.00000000000072	7.18900866798941e-13	10	0	0	224	9204
43332	CROT (Carnitine O-octanoyltransferase)	1.00000000000072	7.18900866798941e-13	10	0	0	224	9204
36213	sha (shavenoid)	1.00000000000072	7.18900866798941e-13	10	0	0	224	9204
41248	Timp (Tissue inhibitor of metalloproteases)	1.00000000000072	7.18900866798941e-13	10	0	0	224	9204
36046	sel (seele)	1.00000000000072	7.18900866798941e-13	10	0	0	224	9204
38134	CG9192 (uncharacterized protein)	1.00000000000072	7.18900866798941e-13	10	0	0	224	9204
39186	CG8065 (uncharacterized protein)	1.00000000000072	7.18900866798941e-13	10	0	0	224	9204
34307	mtDNA-helicase (mitochondrial DNA helicase)	1.00000000000072	7.18900866798941e-13	10	0	0	224	9204
34480	Dpy-30L1 (Dpy-30-like 1)	1.00000000000072	7.18900866798941e-13	10	0	0	224	9204
34220	CG9541 (uncharacterized protein)	1.00000000000072	7.18900866798941e-13	10	0	0	224	9204
31404	Pp2C1 (Protein phosphatase 2C)	1.00000000000072	7.18900866798941e-13	10	0	0	224	9204
35221	Rab9 (Rab9)	1.00000000000072	7.18900866798941e-13	10	0	0	224	9204
38911	Uxs (UDP-xylose synthase)	1.00000000000072	7.18900866798941e-13	10	0	0	224	9204
40850	Alh (Alhambra)	1.00000000000072	7.18900866798941e-13	10	0	0	224	9204
34814	NimB4 (Nimrod B4)	1.00000000000072	7.18900866798941e-13	10	0	0	224	9204
42842	LSm3 (Like Sm 3)	1.00000000000072	7.18900866798941e-13	10	0	0	224	9204
33465	Tnpo-SR (Transportin-Serine/Arginine rich)	1.00000000000072	7.18900866798941e-13	10	0	0	224	9204
32853	Ing3 (Inhibitor of growth family, member 3)	1.00000000000072	7.18900866798941e-13	10	0	0	224	9204
33303	Charon (charon)	1.00000000000072	7.18900866798941e-13	10	0	0	224	9204
40522	CG12581 (uncharacterized protein)	1.00000000000072	7.18900866798941e-13	10	0	0	224	9204
40548	Skp2 (S-phase kinase-associated protein 2)	1.00000000000072	7.18900866798941e-13	10	0	0	224	9204
32930	kek5 (kekkon 5)	1.00000000000072	7.18900866798941e-13	10	0	0	224	9204
31967	Psf3 (Psf3)	1.00000000000072	7.18900866798941e-13	10	0	0	224	9204
32799	Frq2 (Frequenin 2)	1.00000000000072	7.18900866798941e-13	10	0	0	224	9204
37190	tn (thin)	1.00000000000072	7.18900866798941e-13	10	0	0	224	9204
43747	sip3 (septin interacting protein 3)	1.00000000000072	7.18900866798941e-13	10	0	0	224	9204
43164	Vps2 (Vacuolar protein sorting 2)	1.00000000000072	7.18900866798941e-13	10	0	0	224	9204
42716	CG6688 (uncharacterized protein)	1.00000000000072	7.18900866798941e-13	10	0	0	224	9204
38677	PVRAP (PVR adaptor protein)	1.00000000000072	7.18900866798941e-13	10	0	0	224	9204
43683	stops (slow termination of phototransduction)	1.00000000000072	7.18900866798941e-13	10	0	0	224	9204
34184	CG13097 (uncharacterized protein)	1.00000000000072	7.18900866798941e-13	10	0	0	224	9204
34625	RpL7-like (Ribosomal protein L7-like)	1.00000000000072	7.18900866798941e-13	10	0	0	224	9204
42943	CG13630 (uncharacterized protein)	1.00000000000072	7.18900866798941e-13	10	0	0	224	9204
326142	CG31457 (uncharacterized protein)	1.00000000000072	7.18900866798941e-13	10	0	0	224	9204
38378	ND-30 (NADH dehydrogenase (ubiquinone) 30 kDa subunit)	1.00000000000072	7.18900866798941e-13	10	0	0	224	9204
38710	Acp65Aa (Adult cuticle protein 65Aa)	1.00000000000072	7.18900866798941e-13	10	0	0	224	9204
38196	nSyb (neuronal Synaptobrevin)	1.00000000000072	7.18900866798941e-13	10	0	0	224	9204
41609	Hsc70-2 (Heat shock protein cognate 2)	1.00000000000072	7.18900866798941e-13	10	0	0	224	9204
43245	TwdlC (TweedleC)	1.00000000000072	7.18900866798941e-13	10	0	0	224	9204
31197	CG14053 (uncharacterized protein)	1.00000000000072	7.18900866798941e-13	10	0	0	224	9204
2768889	CG33253 (uncharacterized protein)	1.00000000000072	7.18900866798941e-13	10	0	0	224	9204
42564	tsl (torso-like)	1.00000000000072	7.18900866798941e-13	10	0	0	224	9204
37873	Nop60B (Nucleolar protein at 60B)	1.00000000000072	7.18900866798941e-13	10	0	0	224	9204
45398	Aldh-III (Aldehyde dehydrogenase type III)	1.00000000000072	7.18900866798941e-13	10	0	0	224	9204
41189	CG16908 (uncharacterized protein)	1.00000000000072	7.18900866798941e-13	10	0	0	224	9204
37554	Rtf1 (Rtf1)	1.00000000000072	7.18900866798941e-13	10	0	0	224	9204
37713	SkpF (SKP1-related F)	1.00000000000072	7.18900866798941e-13	10	0	0	224	9204
32983	CG14232 (uncharacterized protein)	1.00000000000072	7.18900866798941e-13	10	0	0	224	9204
39031	Galk (Galactokinase)	1.00000000000072	7.18900866798941e-13	10	0	0	224	9204
32104	CG11696 (uncharacterized protein)	1.00000000000072	7.18900866798941e-13	10	0	0	224	9204
43176	CG14556 (uncharacterized protein)	1.00000000000072	7.18900866798941e-13	10	0	0	224	9204
41460	DCAF12 (DDB1 and CUL4 associated factor 12)	1.00000000000072	7.18900866798941e-13	10	0	0	224	9204
35045	Dif (Dorsal-related immunity factor)	1.00000000000072	7.18900866798941e-13	10	0	0	224	9204
38930	Rab19 (Rab19)	1.00000000000072	7.18900866798941e-13	10	0	0	224	9204
31618	C3G (C3G guanyl-nucleotide exchange factor)	1.00000000000072	7.18900866798941e-13	10	0	0	224	9204
42143	CG17802 (uncharacterized protein)	1.00000000000072	7.18900866798941e-13	10	0	0	224	9204
43177	CG31324 (uncharacterized protein)	1.00000000000072	7.18900866798941e-13	10	0	0	224	9204
33135	CG12576 (uncharacterized protein)	1.00000000000072	7.18900866798941e-13	10	0	0	224	9204
32941	CoRest (CoRest)	1.00000000000072	7.18900866798941e-13	10	0	0	224	9204
36795	CG44243 (uncharacterized protein)	1.00000000000072	7.18900866798941e-13	10	0	0	224	9204
39008	CG13311 (uncharacterized protein)	1.00000000000072	7.18900866798941e-13	10	0	0	224	9204
317922	CG32219 (uncharacterized protein)	1.00000000000072	7.18900866798941e-13	10	0	0	224	9204
37215	mip40 (Myb-interacting protein 40)	1.00000000000072	7.18900866798941e-13	10	0	0	224	9204
37843	sei (seizure)	1.00000000000072	7.18900866798941e-13	10	0	0	224	9204
34244	aust (australin)	1.00000000000072	7.18900866798941e-13	10	0	0	224	9204
35082	CG15152 (uncharacterized protein)	1.00000000000072	7.18900866798941e-13	10	0	0	224	9204
50055	CG5791 (uncharacterized protein)	1.00000000000072	7.18900866798941e-13	10	0	0	224	9204
260645	NimB2 (Nimrod B2)	1.00000000000072	7.18900866798941e-13	10	0	0	224	9204
32932	CG12200 (uncharacterized protein)	1.00000000000072	7.18900866798941e-13	10	0	0	224	9204
44391	Nnp-1 (Nnp-1)	1.00000000000072	7.18900866798941e-13	10	0	0	224	9204
38082	ebd1 (earthbound 1)	1.00000000000072	7.18900866798941e-13	10	0	0	224	9204
40346	CG9391 (uncharacterized protein)	1.00000000000072	7.18900866798941e-13	10	0	0	224	9204
34314	CG5885 (uncharacterized protein)	1.00000000000072	7.18900866798941e-13	10	0	0	224	9204
41202	MtnA (Metallothionein A)	1.00000000000072	7.18900866798941e-13	10	0	0	224	9204
38680	yip7 (yippee interacting protein 7)	1.00000000000072	7.18900866798941e-13	10	0	0	224	9204
40876	Syt4 (Synaptotagmin 4)	1.00000000000072	7.18900866798941e-13	10	0	0	224	9204
39645	CTPsyn (CTP synthase)	1.00000000000072	7.18900866798941e-13	10	0	0	224	9204
40628	CG12163 (uncharacterized protein)	1.00000000000072	7.18900866798941e-13	10	0	0	224	9204
37138	CG5327 (uncharacterized protein)	1.00000000000072	7.18900866798941e-13	10	0	0	224	9204
44819	g (garnet)	1.00000000000072	7.18900866798941e-13	10	0	0	224	9204
39505	flr (flare)	1.00000000000072	7.18900866798941e-13	10	0	0	224	9204
40176	Pfdn6 (Prefoldin 6)	1.00000000000072	7.18900866798941e-13	10	0	0	224	9204
31858	su(r) (suppressor of rudimentary)	1.00000000000072	7.18900866798941e-13	10	0	0	224	9204
32047	Rpt3 (Regulatory particle triple-A ATPase 3)	1.0000000000011	1.10252314314175e-12	42	0	0	224	9204
34521	piwi (P-element induced wimpy testis)	1.0000000000011	1.10252314314175e-12	42	0	0	224	9204
39881	TSG101 (Tumor susceptibility gene 101)	1.0000000000011	1.10252314314175e-12	42	0	0	224	9204
39431	Gcn5 (Gcn5 acetyltransferase)	1.0000000000011	1.10252314314175e-12	42	0	0	224	9204
43039	RpS27 (Ribosomal protein S27)	1.00000000000167	1.67131209641532e-12	111	0	0	224	9204
36576	RpS23 (Ribosomal protein S23)	1.00000000000167	1.67131209641532e-12	111	0	0	224	9204
43415	Doa (Darkener of apricot)	1.00000000000203	2.02796888661157e-12	59	0	0	224	9204
252554	sav (salvador)	1.00000000000203	2.02796888661157e-12	59	0	0	224	9204
38830	CG8560 (uncharacterized protein)	1.0000000000037	3.69596414773589e-12	7	0	0	224	9204
42369	CG4538 (uncharacterized protein)	1.0000000000037	3.69596414773589e-12	7	0	0	224	9204
41230	ohgt (ohgata)	1.0000000000037	3.69596414773589e-12	7	0	0	224	9204
34747	ND-B22 (NADH dehydrogenase (ubiquinone) B22 subunit)	1.0000000000037	3.69596414773589e-12	7	0	0	224	9204
38520	CG11586 (uncharacterized protein)	1.0000000000037	3.69596414773589e-12	7	0	0	224	9204
45360	shu (shutdown)	1.0000000000037	3.69596414773589e-12	7	0	0	224	9204
39161	CG8108 (uncharacterized protein)	1.0000000000037	3.69596414773589e-12	7	0	0	224	9204
44392	Rpp30 (RNaseP protein p30)	1.0000000000037	3.69596414773589e-12	7	0	0	224	9204
38501	Teh4 (tipE homolog 4)	1.0000000000037	3.69596414773589e-12	7	0	0	224	9204
42682	Cyp6d4 (Cyp6d4)	1.0000000000037	3.69596414773589e-12	7	0	0	224	9204
41686	CG9312 (uncharacterized protein)	1.0000000000037	3.69596414773589e-12	7	0	0	224	9204
39960	CG7542 (uncharacterized protein)	1.0000000000037	3.69596414773589e-12	7	0	0	224	9204
32016	sofe (sister of feo)	1.0000000000037	3.69596414773589e-12	7	0	0	224	9204
33783	Oscillin (oscillin)	1.0000000000037	3.69596414773589e-12	7	0	0	224	9204
31256	eIF2Bbeta (eukaryotic translation initiation factor 2B subunit beta)	1.0000000000037	3.69596414773589e-12	7	0	0	224	9204
39620	Brd (Bearded)	1.0000000000037	3.69596414773589e-12	7	0	0	224	9204
37919	CG4622 (uncharacterized protein)	1.0000000000037	3.69596414773589e-12	7	0	0	224	9204
33943	Aatf (Apoptosis antagonizing transcription factor)	1.0000000000037	3.69596414773589e-12	7	0	0	224	9204
36227	CG13204 (uncharacterized protein)	1.0000000000037	3.69596414773589e-12	7	0	0	224	9204
33519	CG17260 (uncharacterized protein)	1.0000000000037	3.69596414773589e-12	7	0	0	224	9204
43417	DIP-gamma (Dpr-interacting protein gamma)	1.0000000000037	3.69596414773589e-12	7	0	0	224	9204
42661	CSN6 (COP9 signalosome subunit 6)	1.0000000000037	3.69596414773589e-12	7	0	0	224	9204
41339	cu (curled)	1.0000000000037	3.69596414773589e-12	7	0	0	224	9204
40448	CG7139 (uncharacterized protein)	1.0000000000037	3.69596414773589e-12	7	0	0	224	9204
40553	Cont (Contactin)	1.0000000000037	3.69596414773589e-12	7	0	0	224	9204
40276	CG5078 (uncharacterized protein)	1.0000000000037	3.69596414773589e-12	7	0	0	224	9204
39770	elg1 (enhanced level of genomic instability 1)	1.0000000000037	3.69596414773589e-12	7	0	0	224	9204
39160	iPLA2-VIA (calcium-independent phospholipase A2 VIA)	1.0000000000037	3.69596414773589e-12	7	0	0	224	9204
35789	Obp44a (Odorant-binding protein 44a)	1.0000000000037	3.69596414773589e-12	7	0	0	224	9204
42206	CG15803 (uncharacterized protein)	1.0000000000037	3.69596414773589e-12	7	0	0	224	9204
35934	Prp38 (pre-mRNA processing factor 38)	1.0000000000037	3.69596414773589e-12	7	0	0	224	9204
48335	GstD2 (Glutathione S transferase D2)	1.0000000000037	3.69596414773589e-12	7	0	0	224	9204
41107	Vps16A (Vacuolar protein sorting 16A)	1.0000000000037	3.69596414773589e-12	7	0	0	224	9204
64877	cpx (complexin)	1.0000000000037	3.69596414773589e-12	7	0	0	224	9204
42391	CG4854 (uncharacterized protein)	1.0000000000037	3.69596414773589e-12	7	0	0	224	9204
33845	mtm (myotubularin)	1.0000000000037	3.69596414773589e-12	7	0	0	224	9204
36444	TppII (tripeptidyl-peptidase II)	1.0000000000037	3.69596414773589e-12	7	0	0	224	9204
32565	ND-20 (NADH dehydrogenase (ubiquinone) 20 kDa subunit)	1.0000000000037	3.69596414773589e-12	7	0	0	224	9204
32566	eIF5 (eukaryotic translation initiation factor 5)	1.0000000000037	3.69596414773589e-12	7	0	0	224	9204
38842	CG8539 (uncharacterized protein)	1.0000000000037	3.69596414773589e-12	7	0	0	224	9204
31874	ric8a (ric8a)	1.0000000000037	3.69596414773589e-12	7	0	0	224	9204
32163	CG1806 (uncharacterized protein)	1.0000000000037	3.69596414773589e-12	7	0	0	224	9204
31751	CG2278 (uncharacterized protein)	1.0000000000037	3.69596414773589e-12	7	0	0	224	9204
31295	CG3939 (uncharacterized protein)	1.0000000000037	3.69596414773589e-12	7	0	0	224	9204
44207	ND-23 (NADH dehydrogenase (ubiquinone) 23 kDa subunit)	1.0000000000037	3.69596414773589e-12	7	0	0	224	9204
32607	TH1 (TH1)	1.0000000000037	3.69596414773589e-12	7	0	0	224	9204
31620	pod1 (pod1)	1.0000000000037	3.69596414773589e-12	7	0	0	224	9204
39095	phol (pleiohomeotic like)	1.0000000000037	3.69596414773589e-12	7	0	0	224	9204
43811	myo (myoglianin)	1.0000000000037	3.69596414773589e-12	7	0	0	224	9204
246608	CG30428 (uncharacterized protein)	1.0000000000037	3.69596414773589e-12	7	0	0	224	9204
32361	CG1368 (uncharacterized protein)	1.0000000000037	3.69596414773589e-12	7	0	0	224	9204
40150	serp (serpentine)	1.0000000000037	3.69596414773589e-12	7	0	0	224	9204
42032	modSP (modular serine protease)	1.0000000000037	3.69596414773589e-12	7	0	0	224	9204
35646	Gadd45 (Growth arrest and DNA damage-inducible 45)	1.0000000000037	3.69596414773589e-12	7	0	0	224	9204
36845	knon (knotted onions)	1.0000000000037	3.69596414773589e-12	7	0	0	224	9204
41975	Zip89B (Zinc/iron regulated transporter-related protein 89B)	1.0000000000037	3.69596414773589e-12	7	0	0	224	9204
32392	CG9411 (uncharacterized protein)	1.0000000000037	3.69596414773589e-12	7	0	0	224	9204
40220	CG17233 (uncharacterized protein)	1.0000000000037	3.69596414773589e-12	7	0	0	224	9204
32428	eag (ether a go-go)	1.0000000000037	3.69596414773589e-12	7	0	0	224	9204
41425	prd1 (pruning defect 1)	1.0000000000037	3.69596414773589e-12	7	0	0	224	9204
42184	CG7168 (uncharacterized protein)	1.0000000000037	3.69596414773589e-12	7	0	0	224	9204
38400	CG17746 (uncharacterized protein)	1.0000000000037	3.69596414773589e-12	7	0	0	224	9204
38355	CPT2 (Carnitine palmitoyltransferase 2)	1.0000000000037	3.69596414773589e-12	7	0	0	224	9204
39525	CG10710 (uncharacterized protein)	1.0000000000037	3.69596414773589e-12	7	0	0	224	9204
37464	CG10321 (uncharacterized protein)	1.0000000000037	3.69596414773589e-12	7	0	0	224	9204
37178	CG15084 (uncharacterized protein)	1.0000000000037	3.69596414773589e-12	7	0	0	224	9204
42342	Nup58 (Nucleoporin 58kD)	1.0000000000037	3.69596414773589e-12	7	0	0	224	9204
3355131	cta (concertina)	1.0000000000037	3.69596414773589e-12	7	0	0	224	9204
35440	CG3651 (uncharacterized protein)	1.0000000000037	3.69596414773589e-12	7	0	0	224	9204
36816	CG7755 (uncharacterized protein)	1.0000000000037	3.69596414773589e-12	7	0	0	224	9204
42481	Calx (Na/Ca-exchange protein)	1.0000000000037	3.69596414773589e-12	7	0	0	224	9204
41605	ry (rosy)	1.0000000000037	3.69596414773589e-12	7	0	0	224	9204
36372	vis (vismay)	1.0000000000037	3.69596414773589e-12	7	0	0	224	9204
31721	CG2233 (uncharacterized protein)	1.0000000000037	3.69596414773589e-12	7	0	0	224	9204
46040	cype (cyclope)	1.0000000000037	3.69596414773589e-12	7	0	0	224	9204
38552	CG11349 (uncharacterized protein)	1.0000000000037	3.69596414773589e-12	7	0	0	224	9204
318854	His1:CG31617 (histone H1)	1.0000000000037	3.69596414773589e-12	7	0	0	224	9204
33016	CG9577 (uncharacterized protein)	1.0000000000037	3.69596414773589e-12	7	0	0	224	9204
44482	Met75Ca (Met75Ca)	1.0000000000037	3.69596414773589e-12	7	0	0	224	9204
326148	CG31523 (uncharacterized protein)	1.0000000000037	3.69596414773589e-12	7	0	0	224	9204
34161	CG42820 (uncharacterized protein)	1.0000000000037	3.69596414773589e-12	7	0	0	224	9204
35296	Pyroxd1 (Pyridine nucleotide-disulfide oxidoreductase domain 1)	1.0000000000037	3.69596414773589e-12	7	0	0	224	9204
36760	ATPCL (ATP citrate lyase)	1.0000000000037	3.69596414773589e-12	7	0	0	224	9204
43136	CG42235 (uncharacterized protein)	1.0000000000037	3.69596414773589e-12	7	0	0	224	9204
36022	Ntmt (N-terminal methyltransferase)	1.0000000000037	3.69596414773589e-12	7	0	0	224	9204
34542	Reps (RALBP1 associated Eps domain containing)	1.0000000000037	3.69596414773589e-12	7	0	0	224	9204
37042	thr (three rows)	1.0000000000037	3.69596414773589e-12	7	0	0	224	9204
34122	CG8360 (uncharacterized protein)	1.0000000000037	3.69596414773589e-12	7	0	0	224	9204
31130	Adar (Adenosine deaminase acting on RNA)	1.0000000000037	3.69596414773589e-12	7	0	0	224	9204
43694	CG12054 (uncharacterized protein)	1.0000000000037	3.69596414773589e-12	7	0	0	224	9204
39054	Rdl (Resistant to dieldrin)	1.0000000000037	3.69596414773589e-12	7	0	0	224	9204
35142	CG10600 (uncharacterized protein)	1.0000000000037	3.69596414773589e-12	7	0	0	224	9204
41475	eIF3d2 (eukaryotic translation initiation factor 3 subunit d2)	1.0000000000037	3.69596414773589e-12	7	0	0	224	9204
7354473	moi (modigliani)	1.0000000000037	3.69596414773589e-12	7	0	0	224	9204
41317	CG14696 (uncharacterized protein)	1.0000000000037	3.69596414773589e-12	7	0	0	224	9204
33121	whe (what else)	1.0000000000037	3.69596414773589e-12	7	0	0	224	9204
39811	Tcs3 (Tcs3)	1.0000000000037	3.69596414773589e-12	7	0	0	224	9204
318133	CG32638 (uncharacterized protein)	1.0000000000037	3.69596414773589e-12	7	0	0	224	9204
38944	CG7182 (uncharacterized protein)	1.0000000000037	3.69596414773589e-12	7	0	0	224	9204
40178	CG8004 (uncharacterized protein)	1.0000000000037	3.69596414773589e-12	7	0	0	224	9204
33607	slp1 (sloppy paired 1)	1.0000000000037	3.69596414773589e-12	7	0	0	224	9204
40292	Pitslre (pitslre)	1.0000000000037	3.69596414773589e-12	7	0	0	224	9204
33269	dbe (dribble)	1.0000000000037	3.69596414773589e-12	7	0	0	224	9204
40569	Fip1 (Factor interacting with poly(A) polymerase 1)	1.0000000000037	3.69596414773589e-12	7	0	0	224	9204
36621	Su(var)2-HP2 (Su(var)2-HP2)	1.0000000000037	3.69596414773589e-12	7	0	0	224	9204
5740853	lmgA (lemming A)	1.0000000000037	3.69596414773589e-12	7	0	0	224	9204
38753	Prat2 (Phosphoribosylamidotransferase 2)	1.0000000000037	3.69596414773589e-12	7	0	0	224	9204
33809	CG7239 (uncharacterized protein)	1.0000000000037	3.69596414773589e-12	7	0	0	224	9204
33112	peng (penguin)	1.0000000000037	3.69596414773589e-12	7	0	0	224	9204
37229	cer (crammer)	1.0000000000037	3.69596414773589e-12	7	0	0	224	9204
192507	Ndf (Nucleosome-destabilizing factor)	1.0000000000037	3.69596414773589e-12	7	0	0	224	9204
42740	CG13829 (uncharacterized protein)	1.0000000000037	3.69596414773589e-12	7	0	0	224	9204
38695	CG13293 (uncharacterized protein)	1.0000000000037	3.69596414773589e-12	7	0	0	224	9204
39132	CG6767 (uncharacterized protein)	1.0000000000037	3.69596414773589e-12	7	0	0	224	9204
41263	CG12592 (uncharacterized protein)	1.0000000000037	3.69596414773589e-12	7	0	0	224	9204
34109	PAPLA1 (Phosphatidic Acid Phospholipase A1)	1.0000000000037	3.69596414773589e-12	7	0	0	224	9204
39010	CG13312 (uncharacterized protein)	1.0000000000037	3.69596414773589e-12	7	0	0	224	9204
42121	CG14323 (uncharacterized protein)	1.0000000000037	3.69596414773589e-12	7	0	0	224	9204
38703	Lcp65Ag1 (Lcp65Ag1)	1.0000000000037	3.69596414773589e-12	7	0	0	224	9204
33295	Vps29 (Vacuolar protein sorting 29)	1.0000000000037	3.69596414773589e-12	7	0	0	224	9204
38135	Klp61F (Kinesin-like protein at 61F)	1.0000000000037	3.69596414773589e-12	7	0	0	224	9204
43448	Slbp (Stem-loop binding protein)	1.0000000000037	3.69596414773589e-12	7	0	0	224	9204
40087	Gem2 (Gemin2)	1.0000000000037	3.69596414773589e-12	7	0	0	224	9204
32831	Hayan (hayan)	1.0000000000037	3.69596414773589e-12	7	0	0	224	9204
40901	alpha-Est7 (alpha-Esterase-7)	1.0000000000037	3.69596414773589e-12	7	0	0	224	9204
35966	wun (wunen)	1.0000000000037	3.69596414773589e-12	7	0	0	224	9204
8673992	Nost (Nostrin)	1.0000000000037	3.69596414773589e-12	7	0	0	224	9204
37131	Pepck1 (Phosphoenolpyruvate carboxykinase 1)	1.0000000000037	3.69596414773589e-12	7	0	0	224	9204
246538	Sema2b (Semaphorin 2b)	1.0000000000037	3.69596414773589e-12	7	0	0	224	9204
37517	Synj (Synaptojanin)	1.0000000000037	3.69596414773589e-12	7	0	0	224	9204
42380	Hs6st (Heparan sulfate 6-O-sulfotransferase)	1.0000000000037	3.69596414773589e-12	7	0	0	224	9204
31902	Gga (Golgi-localized, gamma-adaptin ear containing, ARF binding protein)	1.0000000000037	3.69596414773589e-12	7	0	0	224	9204
41467	CG14739 (uncharacterized protein)	1.0000000000037	3.69596414773589e-12	7	0	0	224	9204
38792	CG14829 (uncharacterized protein)	1.0000000000037	3.69596414773589e-12	7	0	0	224	9204
34837	mTTF (mitochondrial transcription termination factor)	1.0000000000037	3.69596414773589e-12	7	0	0	224	9204
39763	IntS9 (Integrator 9)	1.0000000000037	3.69596414773589e-12	7	0	0	224	9204
32042	CG2061 (uncharacterized protein)	1.0000000000037	3.69596414773589e-12	7	0	0	224	9204
40001	mRpS26 (mitochondrial ribosomal protein S26)	1.0000000000037	3.69596414773589e-12	7	0	0	224	9204
3772415	lncRNA:roX2 (long non-coding RNA on the X 2)	1.0000000000037	3.69596414773589e-12	7	0	0	224	9204
40918	Sp7 (Serine protease 7)	1.0000000000037	3.69596414773589e-12	7	0	0	224	9204
32459	dah (discontinuous actin hexagon)	1.0000000000037	3.69596414773589e-12	7	0	0	224	9204
40212	CG6996 (uncharacterized protein)	1.0000000000037	3.69596414773589e-12	7	0	0	224	9204
42173	Arp5 (Actin-related protein 5)	1.0000000000037	3.69596414773589e-12	7	0	0	224	9204
42764	CG4393 (uncharacterized protein)	1.0000000000037	3.69596414773589e-12	7	0	0	224	9204
33656	CG15443 (uncharacterized protein)	1.0000000000037	3.69596414773589e-12	7	0	0	224	9204
34611	escl (escl)	1.0000000000037	3.69596414773589e-12	7	0	0	224	9204
32309	Cpr12A (Cuticular protein 12A)	1.0000000000037	3.69596414773589e-12	7	0	0	224	9204
32926	out (outsiders)	1.0000000000037	3.69596414773589e-12	7	0	0	224	9204
41919	spn-E (spindle E)	1.0000000000037	3.69596414773589e-12	7	0	0	224	9204
45325	lin (lines)	1.0000000000037	3.69596414773589e-12	7	0	0	224	9204
33961	Nha1 (Na[+]/H[+] hydrogen antiporter 1)	1.0000000000037	3.69596414773589e-12	7	0	0	224	9204
33642	Tps1 (Trehalose-6-phosphate synthase 1)	1.0000000000037	3.69596414773589e-12	7	0	0	224	9204
42935	puf (puffyeye)	1.0000000000037	3.69596414773589e-12	7	0	0	224	9204
31144	Vps26 (Vacuolar protein sorting 26)	1.0000000000037	3.69596414773589e-12	7	0	0	224	9204
39750	mib1 (mind bomb 1)	1.0000000000037	3.69596414773589e-12	7	0	0	224	9204
37532	CG6758 (uncharacterized protein)	1.0000000000037	3.69596414773589e-12	7	0	0	224	9204
33175	CG11454 (uncharacterized protein)	1.0000000000037	3.69596414773589e-12	7	0	0	224	9204
33863	stai (stathmin)	1.0000000000037	3.69596414773589e-12	7	0	0	224	9204
38809	mus312 (mutagen-sensitive 312)	1.0000000000037	3.69596414773589e-12	7	0	0	224	9204
33994	Pvf2 (PDGF- and VEGF-related factor 2)	1.0000000000037	3.69596414773589e-12	7	0	0	224	9204
49892	Fis1 (Fission, mitochondrial 1)	1.0000000000037	3.69596414773589e-12	7	0	0	224	9204
35744	Kdm4A (Lysine (K)-specific demethylase 4A)	1.0000000000037	3.69596414773589e-12	7	0	0	224	9204
46000	scw (screw)	1.0000000000037	3.69596414773589e-12	7	0	0	224	9204
38702	Lcp65Ag2 (Lcp65Ag2)	1.0000000000037	3.69596414773589e-12	7	0	0	224	9204
31142	CG14803 (uncharacterized protein)	1.0000000000037	3.69596414773589e-12	7	0	0	224	9204
41071	RagA-B (Ras-related GTP binding A/B)	1.0000000000037	3.69596414773589e-12	7	0	0	224	9204
36363	Lac (Lachesin)	1.0000000000037	3.69596414773589e-12	7	0	0	224	9204
4379890	CG34109 (uncharacterized protein)	1.0000000000037	3.69596414773589e-12	7	0	0	224	9204
35805	CG12126 (uncharacterized protein)	1.0000000000037	3.69596414773589e-12	7	0	0	224	9204
32793	CG7135 (uncharacterized protein)	1.0000000000037	3.69596414773589e-12	7	0	0	224	9204
41212	CG16904 (uncharacterized protein)	1.0000000000037	3.69596414773589e-12	7	0	0	224	9204
40790	TfIIFalpha (Transcription factor IIFalpha)	1.0000000000037	3.69596414773589e-12	7	0	0	224	9204
31808	Hexo2 (Hexosaminidase 2)	1.0000000000037	3.69596414773589e-12	7	0	0	224	9204
38970	CG6683 (uncharacterized protein)	1.0000000000037	3.69596414773589e-12	7	0	0	224	9204
319043	Sbat (Sabbat)	1.0000000000037	3.69596414773589e-12	7	0	0	224	9204
40398	TfAP-2 (Transcription factor AP-2)	1.0000000000037	3.69596414773589e-12	7	0	0	224	9204
43648	Npc2g (Niemann-Pick type C-2g)	1.0000000000037	3.69596414773589e-12	7	0	0	224	9204
37946	ND-19 (NADH dehydrogenase (ubiquinone) 19 kDa subunit)	1.0000000000037	3.69596414773589e-12	7	0	0	224	9204
33655	CG15435 (uncharacterized protein)	1.0000000000037	3.69596414773589e-12	7	0	0	224	9204
43658	CG15545 (uncharacterized protein)	1.0000000000037	3.69596414773589e-12	7	0	0	224	9204
37552	Liprin-gamma (Liprin-gamma)	1.0000000000037	3.69596414773589e-12	7	0	0	224	9204
47384	sra (sarah)	1.0000000000037	3.69596414773589e-12	7	0	0	224	9204
34259	Fbp2 (Fat body protein 2)	1.0000000000037	3.69596414773589e-12	7	0	0	224	9204
3772477	snRNA:U4:38AB (small nuclear RNA U4 at 38AB)	1.0000000000037	3.69596414773589e-12	7	0	0	224	9204
37730	pita (pita)	1.0000000000037	3.69596414773589e-12	7	0	0	224	9204
33443	ND-B17.2 (NADH dehydrogenase (ubiquinone) B17.2 subunit)	1.0000000000037	3.69596414773589e-12	7	0	0	224	9204
36362	Dyb (Dystrobrevin)	1.0000000000037	3.69596414773589e-12	7	0	0	224	9204
44481	Met75Cb (Met75Cb)	1.0000000000037	3.69596414773589e-12	7	0	0	224	9204
31606	Fum2 (Fumarase 2)	1.0000000000037	3.69596414773589e-12	7	0	0	224	9204
33732	CG9121 (uncharacterized protein)	1.0000000000037	3.69596414773589e-12	7	0	0	224	9204
37301	CG11200 (Carbonyl reductase)	1.0000000000037	3.69596414773589e-12	7	0	0	224	9204
40860	MAGE (MAGE)	1.0000000000037	3.69596414773589e-12	7	0	0	224	9204
33739	qtc (quick-to-court)	1.0000000000037	3.69596414773589e-12	7	0	0	224	9204
38793	BHD (Birt-Hogg-Dube)	1.0000000000037	3.69596414773589e-12	7	0	0	224	9204
43424	Ssl2 (Strictosidine synthase-like 2)	1.0000000000037	3.69596414773589e-12	7	0	0	224	9204
31952	CG2962 (uncharacterized protein)	1.0000000000037	3.69596414773589e-12	7	0	0	224	9204
35817	Lcp1 (Larval cuticle protein 1)	1.0000000000037	3.69596414773589e-12	7	0	0	224	9204
35235	swm (second mitotic wave missing)	1.0000000000037	3.69596414773589e-12	7	0	0	224	9204
31997	X11Lbeta (X11Lbeta)	1.0000000000037	3.69596414773589e-12	7	0	0	224	9204
42945	tld (tolloid)	1.0000000000037	3.69596414773589e-12	7	0	0	224	9204
45875	Hex-A (Hexokinase A)	1.0000000000037	3.69596414773589e-12	7	0	0	224	9204
42045	CG3678 (uncharacterized protein)	1.0000000000037	3.69596414773589e-12	7	0	0	224	9204
50446	CG16978 (uncharacterized protein)	1.0000000000037	3.69596414773589e-12	7	0	0	224	9204
35748	CG8728 (uncharacterized protein)	1.0000000000037	3.69596414773589e-12	7	0	0	224	9204
43250	CG6283 (uncharacterized protein)	1.0000000000037	3.69596414773589e-12	7	0	0	224	9204
44276	Crtp (Caldesmon-related protein)	1.0000000000037	3.69596414773589e-12	7	0	0	224	9204
47762	Fkbp59 (FK506-binding protein 59kD)	1.0000000000037	3.69596414773589e-12	7	0	0	224	9204
43809	Slip1 (Slip1)	1.0000000000037	3.69596414773589e-12	7	0	0	224	9204
44701	Coprox (Coproporphyrinogen oxidase)	1.0000000000037	3.69596414773589e-12	7	0	0	224	9204
39208	CG14153 (uncharacterized protein)	1.0000000000037	3.69596414773589e-12	7	0	0	224	9204
45785	IleRS (Isoleucyl-tRNA synthetase)	1.0000000000037	3.69596414773589e-12	7	0	0	224	9204
41247	Syn (Synapsin)	1.0000000000037	3.69596414773589e-12	7	0	0	224	9204
32222	Tis11 (Tis11 zinc finger protein)	1.0000000000037	3.69596414773589e-12	7	0	0	224	9204
42707	klg (klingon)	1.0000000000037	3.69596414773589e-12	7	0	0	224	9204
35677	Coop (Corepressor of Pangolin)	1.0000000000037	3.69596414773589e-12	7	0	0	224	9204
31629	CG4557 (uncharacterized protein)	1.0000000000037	3.69596414773589e-12	7	0	0	224	9204
35380	del (deadlock)	1.0000000000037	3.69596414773589e-12	7	0	0	224	9204
37135	CG10927 (uncharacterized protein)	1.0000000000037	3.69596414773589e-12	7	0	0	224	9204
38398	eIF1 (eukaryotic translation initiation factor 1)	1.0000000000037	3.69596414773589e-12	7	0	0	224	9204
41038	nom (numerous disordered muscles)	1.0000000000037	3.69596414773589e-12	7	0	0	224	9204
42077	Det (Deterin)	1.0000000000037	3.69596414773589e-12	7	0	0	224	9204
46017	l(2)01289 (lethal (2) 01289)	1.0000000000037	3.69596414773589e-12	7	0	0	224	9204
35552	bin3 (bicoid-interacting protein 3)	1.0000000000037	3.69596414773589e-12	7	0	0	224	9204
34701	CG9932 (uncharacterized protein)	1.0000000000037	3.69596414773589e-12	7	0	0	224	9204
41265	jumu (jumeau)	1.0000000000037	3.69596414773589e-12	7	0	0	224	9204
32886	Flacc (Fl(2)d-associated complex component)	1.0000000000037	3.69596414773589e-12	7	0	0	224	9204
35138	Ugt36D1 (UDP-glycosyltransferase family 36 member D1)	1.0000000000037	3.69596414773589e-12	7	0	0	224	9204
39804	CG13040 (uncharacterized protein)	1.0000000000037	3.69596414773589e-12	7	0	0	224	9204
35103	grnd (grindelwald)	1.0000000000037	3.69596414773589e-12	7	0	0	224	9204
39831	dsx-c73A (doublesex cognate 73A)	1.0000000000037	3.69596414773589e-12	7	0	0	224	9204
38850	frac (faulty attraction)	1.0000000000037	3.69596414773589e-12	7	0	0	224	9204
35222	CG10237 (uncharacterized protein)	1.0000000000037	3.69596414773589e-12	7	0	0	224	9204
37949	Mmp1 (Matrix metalloproteinase 1)	1.0000000000037	3.69596414773589e-12	7	0	0	224	9204
30971	G9a (G9a)	1.0000000000037	3.69596414773589e-12	7	0	0	224	9204
40438	DNApol-eta (DNApol-eta)	1.0000000000037	3.69596414773589e-12	7	0	0	224	9204
41023	CG11753 (uncharacterized protein)	1.0000000000037	3.69596414773589e-12	7	0	0	224	9204
42613	CG5386 (uncharacterized protein)	1.0000000000037	3.69596414773589e-12	7	0	0	224	9204
41868	Atg4b (Autophagy-related 4b)	1.0000000000037	3.69596414773589e-12	7	0	0	224	9204
48316	alphaTry (alphaTrypsin)	1.0000000000037	3.69596414773589e-12	7	0	0	224	9204
34032	RapGAP1 (Rap GTPase activating protein 1)	1.0000000000037	3.69596414773589e-12	7	0	0	224	9204
41502	GstD9 (Glutathione S transferase D9)	1.0000000000037	3.69596414773589e-12	7	0	0	224	9204
41025	p (pink)	1.0000000000037	3.69596414773589e-12	7	0	0	224	9204
41981	pad (poils au dos)	1.0000000000037	3.69596414773589e-12	7	0	0	224	9204
43618	CDase (Ceramidase)	1.0000000000037	3.69596414773589e-12	7	0	0	224	9204
42543	Fancm (Fanconi anemia group M helicase)	1.0000000000037	3.69596414773589e-12	7	0	0	224	9204
44275	SoxN (SoxNeuro)	1.0000000000037	3.69596414773589e-12	7	0	0	224	9204
41056	hng2 (hinge2)	1.0000000000037	3.69596414773589e-12	7	0	0	224	9204
34304	nAChRalpha6 (nicotinic Acetylcholine Receptor alpha6)	1.0000000000037	3.69596414773589e-12	7	0	0	224	9204
36327	CG13168 (uncharacterized protein)	1.0000000000037	3.69596414773589e-12	7	0	0	224	9204
37143	Eip55E (Ecdysone-induced protein 55E)	1.0000000000037	3.69596414773589e-12	7	0	0	224	9204
43569	janA (janus A)	1.0000000000037	3.69596414773589e-12	7	0	0	224	9204
36988	CG14480 (uncharacterized protein)	1.0000000000037	3.69596414773589e-12	7	0	0	224	9204
50365	CG3713 (uncharacterized protein)	1.0000000000037	3.69596414773589e-12	7	0	0	224	9204
53580	Dlip1 (Dorsal interacting protein 1)	1.0000000000037	3.69596414773589e-12	7	0	0	224	9204
40979	CG9626 (uncharacterized protein)	1.0000000000037	3.69596414773589e-12	7	0	0	224	9204
31173	CG4194 (uncharacterized protein)	1.0000000000037	3.69596414773589e-12	7	0	0	224	9204
35527	Pngl (PNGase-like)	1.0000000000037	3.69596414773589e-12	7	0	0	224	9204
39596	dlp (dally-like)	1.00000000000371	3.71083387086487e-12	16	0	0	224	9204
38895	Ect4 (Ectoderm-expressed 4)	1.00000000000371	3.71083387086487e-12	16	0	0	224	9204
35128	Jwa (Jwa)	1.00000000000371	3.71083387086487e-12	16	0	0	224	9204
35656	Glo1 (Glyoxalase 1)	1.00000000000371	3.71083387086487e-12	16	0	0	224	9204
41972	Mst89B (Mst89B)	1.00000000000371	3.71083387086487e-12	16	0	0	224	9204
34055	CG7203 (uncharacterized protein)	1.00000000000371	3.71083387086487e-12	16	0	0	224	9204
32425	Flo2 (Flotillin 2)	1.00000000000371	3.71083387086487e-12	16	0	0	224	9204
40217	Su(var)3-3 (Suppressor of variegation 3-3)	1.00000000000371	3.71083387086487e-12	16	0	0	224	9204
42060	Ns1 (Nucleostemin 1)	1.00000000000371	3.71083387086487e-12	16	0	0	224	9204
35040	CG6380 (uncharacterized protein)	1.00000000000371	3.71083387086487e-12	16	0	0	224	9204
37990	CG15861 (uncharacterized protein)	1.00000000000371	3.71083387086487e-12	16	0	0	224	9204
39981	Cln3 (Cln3)	1.00000000000371	3.71083387086487e-12	16	0	0	224	9204
40653	PEK (pancreatic eIF-2alpha kinase)	1.00000000000371	3.71083387086487e-12	16	0	0	224	9204
42898	BRWD3 (BRWD3)	1.00000000000371	3.71083387086487e-12	16	0	0	224	9204
40326	CG10581 (uncharacterized protein)	1.00000000000371	3.71083387086487e-12	16	0	0	224	9204
36107	Caf1-105 (Chromatin assembly factor 1, p105 subunit)	1.00000000000371	3.71083387086487e-12	16	0	0	224	9204
34269	CG17855 (uncharacterized protein)	1.00000000000371	3.71083387086487e-12	16	0	0	224	9204
40214	CG6933 (uncharacterized protein)	1.00000000000371	3.71083387086487e-12	16	0	0	224	9204
36499	mip120 (Myb-interacting protein 120)	1.00000000000371	3.71083387086487e-12	16	0	0	224	9204
35713	U2A (U2A)	1.00000000000371	3.71083387086487e-12	16	0	0	224	9204
37805	Galphas (G protein alpha s subunit)	1.00000000000371	3.71083387086487e-12	16	0	0	224	9204
44843	nkd (naked cuticle)	1.00000000000371	3.71083387086487e-12	16	0	0	224	9204
32457	gce (germ cell-expressed bHLH-PAS)	1.00000000000371	3.71083387086487e-12	16	0	0	224	9204
44087	Rs1 (Rs1)	1.00000000000371	3.71083387086487e-12	16	0	0	224	9204
43830	CG11076 (uncharacterized protein)	1.00000000000371	3.71083387086487e-12	16	0	0	224	9204
36878	Sod2 (Superoxide dismutase 2 (Mn))	1.00000000000371	3.71083387086487e-12	16	0	0	224	9204
35248	Tep4 (Thioester-containing protein 4)	1.00000000000371	3.71083387086487e-12	16	0	0	224	9204
37810	thoc5 (thoc5)	1.00000000000371	3.71083387086487e-12	16	0	0	224	9204
39015	TrpA1 (Transient receptor potential cation channel A1)	1.00000000000371	3.71083387086487e-12	16	0	0	224	9204
37723	mi (minus)	1.00000000000371	3.71083387086487e-12	16	0	0	224	9204
43200	TwdlM (TweedleM)	1.00000000000371	3.71083387086487e-12	16	0	0	224	9204
32158	cac (cacophony)	1.00000000000371	3.71083387086487e-12	16	0	0	224	9204
41342	ZnT86D (Zinc transporter 86D)	1.00000000000371	3.71083387086487e-12	16	0	0	224	9204
39725	CG18081 (uncharacterized protein)	1.00000000000371	3.71083387086487e-12	16	0	0	224	9204
42881	cav (caravaggio)	1.00000000000371	3.71083387086487e-12	16	0	0	224	9204
31095	Lrpprc2 (Leucine-rich pentatricopeptide repeat containing 2)	1.00000000000371	3.71083387086487e-12	16	0	0	224	9204
33513	CG3542 (uncharacterized protein)	1.00000000000371	3.71083387086487e-12	16	0	0	224	9204
32766	Spt7 (Spt7)	1.00000000000371	3.71083387086487e-12	16	0	0	224	9204
32318	tth (toothrin)	1.00000000000371	3.71083387086487e-12	16	0	0	224	9204
31851	Zpr1 (Zpr1)	1.00000000000371	3.71083387086487e-12	16	0	0	224	9204
31245	Seipin (seipin)	1.00000000000371	3.71083387086487e-12	16	0	0	224	9204
32406	rut (rutabaga)	1.00000000000371	3.71083387086487e-12	16	0	0	224	9204
43734	CstF50 (Cleavage stimulation factor 50 kD subunit)	1.00000000000371	3.71083387086487e-12	16	0	0	224	9204
34416	Cnot4 (CCR4-NOT transcription complex subunit 4)	1.00000000000371	3.71083387086487e-12	16	0	0	224	9204
31052	CDC45L (CDC45L)	1.00000000000371	3.71083387086487e-12	16	0	0	224	9204
38021	p130CAS (p130CAS)	1.00000000000371	3.71083387086487e-12	16	0	0	224	9204
38150	CG9186 (uncharacterized protein)	1.00000000000371	3.71083387086487e-12	16	0	0	224	9204
42970	Elal (Elastin-like)	1.00000000000371	3.71083387086487e-12	16	0	0	224	9204
36481	CG10814 (uncharacterized protein)	1.00000000000371	3.71083387086487e-12	16	0	0	224	9204
45827	bic (bicaudal)	1.00000000000371	3.71083387086487e-12	16	0	0	224	9204
33489	CG31694 (uncharacterized protein)	1.00000000000371	3.71083387086487e-12	16	0	0	224	9204
32838	Wnt5 (Wnt oncogene analog 5)	1.00000000000371	3.71083387086487e-12	16	0	0	224	9204
41295	Art1 (Arginine methyltransferase 1)	1.00000000000371	3.71083387086487e-12	16	0	0	224	9204
34554	CG6287 (uncharacterized protein)	1.00000000000371	3.71083387086487e-12	16	0	0	224	9204
43442	Vha100-1 (Vacuolar H[+] ATPase 100kD subunit 1)	1.00000000000371	3.71083387086487e-12	16	0	0	224	9204
41182	FoxP (Forkhead box P)	1.00000000000371	3.71083387086487e-12	16	0	0	224	9204
41291	fau (fau)	1.00000000000371	3.71083387086487e-12	16	0	0	224	9204
32936	ND-18 (NADH dehydrogenase (ubiquinone) 18 kDa subunit)	1.00000000000371	3.71083387086487e-12	16	0	0	224	9204
32350	Nup93-1 (Nucleoporin 93kD-1)	1.00000000000371	3.71083387086487e-12	16	0	0	224	9204
34570	sala (spalt-adjacent)	1.00000000000371	3.71083387086487e-12	16	0	0	224	9204
41839	tefu (telomere fusion)	1.00000000000383	3.82842082733076e-12	24	0	0	224	9204
37859	enok (enoki mushroom)	1.00000000000383	3.82842082733076e-12	24	0	0	224	9204
34017	CG5177 (uncharacterized protein)	1.00000000000383	3.82842082733076e-12	24	0	0	224	9204
43202	TwdlB (TweedleB)	1.00000000000383	3.82842082733076e-12	24	0	0	224	9204
39679	CG7945 (uncharacterized protein)	1.00000000000383	3.82842082733076e-12	24	0	0	224	9204
42855	CG10694 (uncharacterized protein)	1.00000000000383	3.82842082733076e-12	24	0	0	224	9204
43958	spag (spaghetti)	1.00000000000383	3.82842082733076e-12	24	0	0	224	9204
40919	CG11286 (uncharacterized protein)	1.00000000000383	3.82842082733076e-12	24	0	0	224	9204
32285	IP3K2 (Inositol 1,4,5-triphosphate kinase 2)	1.00000000000383	3.82842082733076e-12	24	0	0	224	9204
37134	GEFmeso (Guanine nucleotide exchange factor in mesoderm)	1.00000000000383	3.82842082733076e-12	24	0	0	224	9204
42933	Syx18 (Syntaxin 18)	1.00000000000383	3.82842082733076e-12	24	0	0	224	9204
34946	BicC (Bicaudal C)	1.00000000000383	3.82842082733076e-12	24	0	0	224	9204
41108	HP1e (Heterochromatin Protein 1e)	1.00000000000383	3.82842082733076e-12	24	0	0	224	9204
41636	CG32473 (uncharacterized protein)	1.00000000000383	3.82842082733076e-12	24	0	0	224	9204
32622	CG9902 (uncharacterized protein)	1.00000000000383	3.82842082733076e-12	24	0	0	224	9204
33966	nop5 (nop5)	1.00000000000383	3.82842082733076e-12	24	0	0	224	9204
39888	CG9951 (uncharacterized protein)	1.00000000000383	3.82842082733076e-12	24	0	0	224	9204
35076	elfless (elfless)	1.00000000000383	3.82842082733076e-12	24	0	0	224	9204
42844	Mettl3 (Methyltransferase like 3)	1.00000000000383	3.82842082733076e-12	24	0	0	224	9204
39821	RAF2 (RING-associated factor 2)	1.00000000000383	3.82842082733076e-12	24	0	0	224	9204
43145	CG14540 (uncharacterized protein)	1.00000000000383	3.82842082733076e-12	24	0	0	224	9204
42941	CG13627 (uncharacterized protein)	1.00000000000383	3.82842082733076e-12	24	0	0	224	9204
33736	His3.3A (Histone H3.3A)	1.00000000000383	3.82842082733076e-12	24	0	0	224	9204
39051	Use1 (Unconventional SNARE in the ER 1)	1.00000000000383	3.82842082733076e-12	24	0	0	224	9204
35473	TpnC41C (Troponin C at 41C)	1.00000000000383	3.82842082733076e-12	24	0	0	224	9204
35098	RpS26 (Ribosomal protein S26)	1.00000000000406	4.06269055437217e-12	125	0	0	224	9204
31588	RpL7A (Ribosomal protein L7A)	1.00000000000406	4.06269055437217e-12	125	0	0	224	9204
41775	CG7886 (uncharacterized protein)	1.00000000000415	4.14797796974384e-12	3	0	0	224	9204
34283	Apoltp (Apolipoprotein lipid transfer particle)	1.00000000000415	4.14797796974384e-12	3	0	0	224	9204
42882	Spps (Sp1-like factor for pairing sensitive-silencing)	1.00000000000415	4.14797796974384e-12	3	0	0	224	9204
37918	CG13585 (uncharacterized protein)	1.00000000000415	4.14797796974384e-12	3	0	0	224	9204
42115	sll (slalom)	1.00000000000415	4.14797796974384e-12	3	0	0	224	9204
36205	CG42336 (uncharacterized protein)	1.00000000000415	4.14797796974384e-12	3	0	0	224	9204
31289	CG3603 (uncharacterized protein)	1.00000000000415	4.14797796974384e-12	3	0	0	224	9204
36301	Hen1 (Hen1 methyltransferase)	1.00000000000415	4.14797796974384e-12	3	0	0	224	9204
40875	Gld (Glucose dehydrogenase)	1.00000000000415	4.14797796974384e-12	3	0	0	224	9204
326192	CG32075 (uncharacterized protein)	1.00000000000415	4.14797796974384e-12	3	0	0	224	9204
31067	CG11381 (uncharacterized protein)	1.00000000000415	4.14797796974384e-12	3	0	0	224	9204
35488	CG10465 (uncharacterized protein)	1.00000000000415	4.14797796974384e-12	3	0	0	224	9204
42883	CG13609 (uncharacterized protein)	1.00000000000415	4.14797796974384e-12	3	0	0	224	9204
37760	CG11300 (uncharacterized protein)	1.00000000000415	4.14797796974384e-12	3	0	0	224	9204
35166	robl37BC (robl37BC)	1.00000000000415	4.14797796974384e-12	3	0	0	224	9204
37661	l(2)k09913 (lethal (2) k09913)	1.00000000000415	4.14797796974384e-12	3	0	0	224	9204
38505	CG43367 (uncharacterized protein)	1.00000000000415	4.14797796974384e-12	3	0	0	224	9204
43796	Thd1 (Thd1)	1.00000000000415	4.14797796974384e-12	3	0	0	224	9204
35685	PIG-G (Phosphatidylinositol glycan anchor biosynthesis class G)	1.00000000000415	4.14797796974384e-12	3	0	0	224	9204
33331	CG18131 (uncharacterized protein)	1.00000000000415	4.14797796974384e-12	3	0	0	224	9204
42413	CG4360 (uncharacterized protein)	1.00000000000415	4.14797796974384e-12	3	0	0	224	9204
40339	CG10512 (uncharacterized protein)	1.00000000000415	4.14797796974384e-12	3	0	0	224	9204
38205	CG7970 (uncharacterized protein)	1.00000000000415	4.14797796974384e-12	3	0	0	224	9204
32191	Pkcdelta (Protein kinase C delta)	1.00000000000415	4.14797796974384e-12	3	0	0	224	9204
33541	CG9663 (uncharacterized protein)	1.00000000000415	4.14797796974384e-12	3	0	0	224	9204
59215	Arts (Artemis)	1.00000000000415	4.14797796974384e-12	3	0	0	224	9204
43122	Mst57Db (Male-specific RNA 57Db)	1.00000000000415	4.14797796974384e-12	3	0	0	224	9204
31526	CG12728 (uncharacterized protein)	1.00000000000415	4.14797796974384e-12	3	0	0	224	9204
42608	CG34377 (uncharacterized protein)	1.00000000000415	4.14797796974384e-12	3	0	0	224	9204
38940	Cpr66Cb (Cuticular protein 66Cb)	1.00000000000415	4.14797796974384e-12	3	0	0	224	9204
40303	CG3618 (uncharacterized protein)	1.00000000000415	4.14797796974384e-12	3	0	0	224	9204
31961	CG15306 (uncharacterized protein)	1.00000000000415	4.14797796974384e-12	3	0	0	224	9204
33194	mbm (mushroom body miniature)	1.00000000000415	4.14797796974384e-12	3	0	0	224	9204
33085	CG32512 (uncharacterized protein)	1.00000000000415	4.14797796974384e-12	3	0	0	224	9204
37072	CG5742 (uncharacterized protein)	1.00000000000415	4.14797796974384e-12	3	0	0	224	9204
34123	CG8353 (uncharacterized protein)	1.00000000000415	4.14797796974384e-12	3	0	0	224	9204
38743	eIF4E4 (eukaryotic translation initiation factor 4E4)	1.00000000000415	4.14797796974384e-12	3	0	0	224	9204
38386	CG14957 (uncharacterized protein)	1.00000000000415	4.14797796974384e-12	3	0	0	224	9204
40565	CG9804 (uncharacterized protein)	1.00000000000415	4.14797796974384e-12	3	0	0	224	9204
42671	mRpL45 (mitochondrial ribosomal protein L45)	1.00000000000415	4.14797796974384e-12	3	0	0	224	9204
36973	CG4847 (uncharacterized protein)	1.00000000000415	4.14797796974384e-12	3	0	0	224	9204
35579	Zip42C.1 (Zinc/iron regulated transporter-related protein 42C.1)	1.00000000000415	4.14797796974384e-12	3	0	0	224	9204
42100	cysu (Curly Su)	1.00000000000415	4.14797796974384e-12	3	0	0	224	9204
33749	Cyp28d1 (Cyp28d1)	1.00000000000415	4.14797796974384e-12	3	0	0	224	9204
42580	dnd (dead end)	1.00000000000415	4.14797796974384e-12	3	0	0	224	9204
41607	snk (snake)	1.00000000000415	4.14797796974384e-12	3	0	0	224	9204
43730	CG1815 (uncharacterized protein)	1.00000000000415	4.14797796974384e-12	3	0	0	224	9204
43590	Bet5 (Blocked early in transport 5)	1.00000000000415	4.14797796974384e-12	3	0	0	224	9204
33669	Bsg25A (Blastoderm-specific gene 25A)	1.00000000000415	4.14797796974384e-12	3	0	0	224	9204
43474	Diedel (diedel)	1.00000000000415	4.14797796974384e-12	3	0	0	224	9204
36299	Smyd4-4 (SET and MYND domain containing, class 4, member 4)	1.00000000000415	4.14797796974384e-12	3	0	0	224	9204
32020	Ork1 (Open rectifier K[+] channel 1)	1.00000000000415	4.14797796974384e-12	3	0	0	224	9204
59227	CG17376 (uncharacterized protein)	1.00000000000415	4.14797796974384e-12	3	0	0	224	9204
35146	CG10602 (uncharacterized protein)	1.00000000000415	4.14797796974384e-12	3	0	0	224	9204
32144	CG1847 (uncharacterized protein)	1.00000000000415	4.14797796974384e-12	3	0	0	224	9204
39531	CG13737 (uncharacterized protein)	1.00000000000415	4.14797796974384e-12	3	0	0	224	9204
37901	CG4563 (uncharacterized protein)	1.00000000000415	4.14797796974384e-12	3	0	0	224	9204
43007	CG11836 (uncharacterized protein)	1.00000000000415	4.14797796974384e-12	3	0	0	224	9204
39812	Pdh (Photoreceptor dehydrogenase)	1.00000000000415	4.14797796974384e-12	3	0	0	224	9204
38596	Fitm (Fat storage inducing transmembrane protein)	1.00000000000415	4.14797796974384e-12	3	0	0	224	9204
32558	Rrp47 (Ribosomal RNA processing 47)	1.00000000000415	4.14797796974384e-12	3	0	0	224	9204
44297	ome (omega)	1.00000000000415	4.14797796974384e-12	3	0	0	224	9204
42465	CG17272 (uncharacterized protein)	1.00000000000415	4.14797796974384e-12	3	0	0	224	9204
34065	Herp (Homocysteine-induced endoplasmic reticulum protein)	1.00000000000415	4.14797796974384e-12	3	0	0	224	9204
32378	Fbxl4 (F box and leucine-rich-repeat gene 4)	1.00000000000415	4.14797796974384e-12	3	0	0	224	9204
41058	aqz (aaquetzalli)	1.00000000000415	4.14797796974384e-12	3	0	0	224	9204
41304	CG6567 (uncharacterized protein)	1.00000000000415	4.14797796974384e-12	3	0	0	224	9204
43936	Men-b (Malic enzyme b)	1.00000000000415	4.14797796974384e-12	3	0	0	224	9204
41428	ClC-a (Chloride channel-a)	1.00000000000415	4.14797796974384e-12	3	0	0	224	9204
31775	Miga (Mitoguardin)	1.00000000000415	4.14797796974384e-12	3	0	0	224	9204
34806	Ance-2 (Ance-2)	1.00000000000415	4.14797796974384e-12	3	0	0	224	9204
43691	CG1542 (uncharacterized protein)	1.00000000000415	4.14797796974384e-12	3	0	0	224	9204
37776	eIF6 (eukaryotic translation initiation factor 6)	1.00000000000415	4.14797796974384e-12	3	0	0	224	9204
42087	Brf (Brf)	1.00000000000415	4.14797796974384e-12	3	0	0	224	9204
41481	CG10014 (uncharacterized protein)	1.00000000000415	4.14797796974384e-12	3	0	0	224	9204
31487	PGAP1 (Post-GPI attachment to proteins 1)	1.00000000000415	4.14797796974384e-12	3	0	0	224	9204
35041	Lrch (Leucine-rich-repeats and calponin homology domain protein)	1.00000000000415	4.14797796974384e-12	3	0	0	224	9204
37244	TBCB (tubulin-binding cofactor B)	1.00000000000415	4.14797796974384e-12	3	0	0	224	9204
33516	GABPI (beta4GalNAcTB pilot)	1.00000000000415	4.14797796974384e-12	3	0	0	224	9204
34753	CG7099 (uncharacterized protein)	1.00000000000415	4.14797796974384e-12	3	0	0	224	9204
38986	S-Lap1 (Sperm-Leucylaminopeptidase 1)	1.00000000000415	4.14797796974384e-12	3	0	0	224	9204
34444	CG13144 (uncharacterized protein)	1.00000000000415	4.14797796974384e-12	3	0	0	224	9204
38741	axed (axundead)	1.00000000000415	4.14797796974384e-12	3	0	0	224	9204
34683	CG6180 (uncharacterized protein)	1.00000000000415	4.14797796974384e-12	3	0	0	224	9204
33241	CG13689 (uncharacterized protein)	1.00000000000415	4.14797796974384e-12	3	0	0	224	9204
32741	CG8289 (uncharacterized protein)	1.00000000000415	4.14797796974384e-12	3	0	0	224	9204
246588	CG30393 (uncharacterized protein)	1.00000000000415	4.14797796974384e-12	3	0	0	224	9204
35370	tadr (torn and diminished rhabdomeres)	1.00000000000415	4.14797796974384e-12	3	0	0	224	9204
40471	CG11426 (uncharacterized protein)	1.00000000000415	4.14797796974384e-12	3	0	0	224	9204
39032	CG5068 (uncharacterized protein)	1.00000000000415	4.14797796974384e-12	3	0	0	224	9204
12798086	mir-277 (mir-277 stem loop)	1.00000000000415	4.14797796974384e-12	3	0	0	224	9204
35152	CG10621 (uncharacterized protein)	1.00000000000415	4.14797796974384e-12	3	0	0	224	9204
41096	Vps15 (Vacuolar protein sorting 15)	1.00000000000415	4.14797796974384e-12	3	0	0	224	9204
42683	CCAP (Crustacean cardioactive peptide)	1.00000000000415	4.14797796974384e-12	3	0	0	224	9204
41121	CG8132 (uncharacterized protein)	1.00000000000415	4.14797796974384e-12	3	0	0	224	9204
38932	CG13671 (uncharacterized protein)	1.00000000000415	4.14797796974384e-12	3	0	0	224	9204
50454	CG15283 (uncharacterized protein)	1.00000000000415	4.14797796974384e-12	3	0	0	224	9204
36034	Pdrg1 (Pdrg1 prefoldin-like subunit)	1.00000000000415	4.14797796974384e-12	3	0	0	224	9204
36285	Mppe (Metallophosphoesterase)	1.00000000000415	4.14797796974384e-12	3	0	0	224	9204
39749	mRpS31 (mitochondrial ribosomal protein S31)	1.00000000000415	4.14797796974384e-12	3	0	0	224	9204
37979	NKAIN (Na,K-ATPase Interacting)	1.00000000000415	4.14797796974384e-12	3	0	0	224	9204
42505	CG5793 (uncharacterized protein)	1.00000000000415	4.14797796974384e-12	3	0	0	224	9204
34789	CG16888 (uncharacterized protein)	1.00000000000415	4.14797796974384e-12	3	0	0	224	9204
32531	Rhp (Rhophilin)	1.00000000000415	4.14797796974384e-12	3	0	0	224	9204
34061	CG7164 (uncharacterized protein)	1.00000000000415	4.14797796974384e-12	3	0	0	224	9204
43397	intr (intrepid)	1.00000000000415	4.14797796974384e-12	3	0	0	224	9204
39636	CG18649 (uncharacterized protein)	1.00000000000415	4.14797796974384e-12	3	0	0	224	9204
35280	CG13965 (uncharacterized protein)	1.00000000000415	4.14797796974384e-12	3	0	0	224	9204
39978	NUCB1 (NUCB1)	1.00000000000415	4.14797796974384e-12	3	0	0	224	9204
37780	Pym (Partner of Y14 and Mago)	1.00000000000415	4.14797796974384e-12	3	0	0	224	9204
34219	CG18088 (uncharacterized protein)	1.00000000000415	4.14797796974384e-12	3	0	0	224	9204
326156	CG31743 (uncharacterized protein)	1.00000000000415	4.14797796974384e-12	3	0	0	224	9204
39470	CG10749 (uncharacterized protein)	1.00000000000415	4.14797796974384e-12	3	0	0	224	9204
37492	comr (cookie monster)	1.00000000000415	4.14797796974384e-12	3	0	0	224	9204
47895	Nmdmc (NAD-dependent methylenetetrahydrofolate dehydrogenase)	1.00000000000415	4.14797796974384e-12	3	0	0	224	9204
39102	Uch-L5 (Ubiquitin carboxy-terminal hydrolase L5)	1.00000000000415	4.14797796974384e-12	3	0	0	224	9204
41309	SelR (Selenoprotein R)	1.00000000000415	4.14797796974384e-12	3	0	0	224	9204
32430	be (ben)	1.00000000000415	4.14797796974384e-12	3	0	0	224	9204
39675	Eip71CD (Ecdysone-induced protein 28/29kD)	1.00000000000415	4.14797796974384e-12	3	0	0	224	9204
40375	Neu2 (Neuroectoderm-expressed 2)	1.00000000000415	4.14797796974384e-12	3	0	0	224	9204
31648	CG3032 (uncharacterized protein)	1.00000000000415	4.14797796974384e-12	3	0	0	224	9204
43035	CG11852 (uncharacterized protein)	1.00000000000415	4.14797796974384e-12	3	0	0	224	9204
32101	CG11699 (uncharacterized protein)	1.00000000000415	4.14797796974384e-12	3	0	0	224	9204
38888	CG8209 (uncharacterized protein)	1.00000000000415	4.14797796974384e-12	3	0	0	224	9204
41835	CG31344 (uncharacterized protein)	1.00000000000415	4.14797796974384e-12	3	0	0	224	9204
3354925	Maf1 (Maf1)	1.00000000000415	4.14797796974384e-12	3	0	0	224	9204
41959	CG5903 (uncharacterized protein)	1.00000000000415	4.14797796974384e-12	3	0	0	224	9204
39537	CG32137 (uncharacterized protein)	1.00000000000415	4.14797796974384e-12	3	0	0	224	9204
32094	Uba5 (Ubiquitin activating enzyme 5)	1.00000000000415	4.14797796974384e-12	3	0	0	224	9204
40468	laza (lazaro)	1.00000000000415	4.14797796974384e-12	3	0	0	224	9204
40409	CG11249 (uncharacterized protein)	1.00000000000415	4.14797796974384e-12	3	0	0	224	9204
31385	CG15912 (uncharacterized protein)	1.00000000000415	4.14797796974384e-12	3	0	0	224	9204
31228	tko (technical knockout)	1.00000000000415	4.14797796974384e-12	3	0	0	224	9204
42516	CG5862 (uncharacterized protein)	1.00000000000415	4.14797796974384e-12	3	0	0	224	9204
36682	GPHR (Golgi pH Regulator)	1.00000000000415	4.14797796974384e-12	3	0	0	224	9204
33812	TrissinR (Trissin receptor)	1.00000000000415	4.14797796974384e-12	3	0	0	224	9204
41284	CG4073 (uncharacterized protein)	1.00000000000415	4.14797796974384e-12	3	0	0	224	9204
32075	CG1738 (uncharacterized protein)	1.00000000000415	4.14797796974384e-12	3	0	0	224	9204
317973	CG32313 (uncharacterized protein)	1.00000000000415	4.14797796974384e-12	3	0	0	224	9204
34566	Osi21 (Osiris 21)	1.00000000000415	4.14797796974384e-12	3	0	0	224	9204
33374	Npc2a (Niemann-Pick type C-2a)	1.00000000000415	4.14797796974384e-12	3	0	0	224	9204
40095	Max (Max)	1.00000000000415	4.14797796974384e-12	3	0	0	224	9204
39037	CG5194 (uncharacterized protein)	1.00000000000415	4.14797796974384e-12	3	0	0	224	9204
38177	CG12091 (uncharacterized protein)	1.00000000000415	4.14797796974384e-12	3	0	0	224	9204
41834	CG12241 (uncharacterized protein)	1.00000000000415	4.14797796974384e-12	3	0	0	224	9204
36586	CG8547 (uncharacterized protein)	1.00000000000415	4.14797796974384e-12	3	0	0	224	9204
43576	CG7946 (uncharacterized protein)	1.00000000000415	4.14797796974384e-12	3	0	0	224	9204
40053	Grx1 (Glutaredoxin 1)	1.00000000000415	4.14797796974384e-12	3	0	0	224	9204
40453	olf413 (olf413)	1.00000000000415	4.14797796974384e-12	3	0	0	224	9204
33353	CG17652 (uncharacterized protein)	1.00000000000415	4.14797796974384e-12	3	0	0	224	9204
32137	CG15741 (uncharacterized protein)	1.00000000000415	4.14797796974384e-12	3	0	0	224	9204
34160	CG13384 (uncharacterized protein)	1.00000000000415	4.14797796974384e-12	3	0	0	224	9204
33293	l(2)10685 (lethal (2) 10685)	1.00000000000415	4.14797796974384e-12	3	0	0	224	9204
37021	Vps50 (Vacuolar protein sorting 50)	1.00000000000415	4.14797796974384e-12	3	0	0	224	9204
43682	Gycbeta100B (Guanylyl cyclase beta-subunit at 100B)	1.00000000000415	4.14797796974384e-12	3	0	0	224	9204
2769008	Dscam4 (Down syndrome cell adhesion molecule 4)	1.00000000000415	4.14797796974384e-12	3	0	0	224	9204
43401	CG1647 (uncharacterized protein)	1.00000000000415	4.14797796974384e-12	3	0	0	224	9204
41982	CG14879 (uncharacterized protein)	1.00000000000415	4.14797796974384e-12	3	0	0	224	9204
31766	CG1636 (uncharacterized protein)	1.00000000000415	4.14797796974384e-12	3	0	0	224	9204
3771890	eys (eyes shut)	1.00000000000415	4.14797796974384e-12	3	0	0	224	9204
36179	CG13227 (uncharacterized protein)	1.00000000000415	4.14797796974384e-12	3	0	0	224	9204
31867	Ir8a (Ionotropic receptor 8a)	1.00000000000415	4.14797796974384e-12	3	0	0	224	9204
35958	Or45a (Odorant receptor 45a)	1.00000000000415	4.14797796974384e-12	3	0	0	224	9204
38814	CG14834 (uncharacterized protein)	1.00000000000415	4.14797796974384e-12	3	0	0	224	9204
36632	mspo (M-spondin)	1.00000000000415	4.14797796974384e-12	3	0	0	224	9204
34677	PICK1 (Protein interacting with C kinase 1)	1.00000000000415	4.14797796974384e-12	3	0	0	224	9204
35621	Tsp42Ek (Tetraspanin 42Ek)	1.00000000000415	4.14797796974384e-12	3	0	0	224	9204
3346160	dpr4 (defective proboscis extension response 4)	1.00000000000415	4.14797796974384e-12	3	0	0	224	9204
32922	CG32536 (uncharacterized protein)	1.00000000000415	4.14797796974384e-12	3	0	0	224	9204
40325	Sin (Sex-lethal interactor)	1.00000000000415	4.14797796974384e-12	3	0	0	224	9204
32970	Ranbp21 (Ranbp21)	1.00000000000415	4.14797796974384e-12	3	0	0	224	9204
41547	Hug (Hugin)	1.00000000000415	4.14797796974384e-12	3	0	0	224	9204
31517	GAA1 (Glycosylphosphatidylinositol anchor attachment 1)	1.00000000000415	4.14797796974384e-12	3	0	0	224	9204
38032	CG7028 (uncharacterized protein)	1.00000000000415	4.14797796974384e-12	3	0	0	224	9204
36146	LTV1 (LTV1 ribosome biogenesis factor)	1.00000000000415	4.14797796974384e-12	3	0	0	224	9204
35314	CG31688 (uncharacterized protein)	1.00000000000415	4.14797796974384e-12	3	0	0	224	9204
42213	cona (corona)	1.00000000000415	4.14797796974384e-12	3	0	0	224	9204
44910	unc-45 (uncoordinated 45)	1.00000000000415	4.14797796974384e-12	3	0	0	224	9204
32861	CG6873 (uncharacterized protein)	1.00000000000415	4.14797796974384e-12	3	0	0	224	9204
40131	CG9330 (uncharacterized protein)	1.00000000000415	4.14797796974384e-12	3	0	0	224	9204
34530	Samuel (SAM-motif ubiquitously expressed punctatedly localized protein)	1.00000000000415	4.14797796974384e-12	3	0	0	224	9204
42412	CG42668 (uncharacterized protein)	1.00000000000415	4.14797796974384e-12	3	0	0	224	9204
35316	CG2493 (uncharacterized protein)	1.00000000000415	4.14797796974384e-12	3	0	0	224	9204
39858	Mo25 (Mo25)	1.00000000000415	4.14797796974384e-12	3	0	0	224	9204
34710	CG5439 (uncharacterized protein)	1.00000000000415	4.14797796974384e-12	3	0	0	224	9204
40222	CG6951 (uncharacterized protein)	1.00000000000415	4.14797796974384e-12	3	0	0	224	9204
38228	CG12018 (uncharacterized protein)	1.00000000000415	4.14797796974384e-12	3	0	0	224	9204
34848	CG4218 (uncharacterized protein)	1.00000000000415	4.14797796974384e-12	3	0	0	224	9204
3885598	dpr13 (defective proboscis extension response 13)	1.00000000000415	4.14797796974384e-12	3	0	0	224	9204
41726	Dop1R1 (Dopamine 1-like receptor 1)	1.00000000000415	4.14797796974384e-12	3	0	0	224	9204
36303	CG8407 (uncharacterized protein)	1.00000000000415	4.14797796974384e-12	3	0	0	224	9204
40064	CG6841 (uncharacterized protein)	1.00000000000415	4.14797796974384e-12	3	0	0	224	9204
43000	CG11791 (uncharacterized protein)	1.00000000000415	4.14797796974384e-12	3	0	0	224	9204
19835548	PIG-Z (Phosphatidylinositol glycan anchor biosynthesis class Z)	1.00000000000415	4.14797796974384e-12	3	0	0	224	9204
31458	Usp16-45 (Ubiquitin specific protease 16/45)	1.00000000000415	4.14797796974384e-12	3	0	0	224	9204
36824	CG8060 (uncharacterized protein)	1.00000000000415	4.14797796974384e-12	3	0	0	224	9204
5740816	DIP-delta (Dpr-interacting protein delta)	1.00000000000415	4.14797796974384e-12	3	0	0	224	9204
38104	CG13907 (uncharacterized protein)	1.00000000000415	4.14797796974384e-12	3	0	0	224	9204
326240	CG32803 (uncharacterized protein)	1.00000000000415	4.14797796974384e-12	3	0	0	224	9204
38968	ZC3H3 (ZC3H3)	1.00000000000415	4.14797796974384e-12	3	0	0	224	9204
44632	Cyp4e1 (Cytochrome P450-4e1)	1.00000000000415	4.14797796974384e-12	3	0	0	224	9204
50287	CG14113 (uncharacterized protein)	1.00000000000415	4.14797796974384e-12	3	0	0	224	9204
42286	CG6013 (uncharacterized protein)	1.00000000000415	4.14797796974384e-12	3	0	0	224	9204
33920	CG9596 (uncharacterized protein)	1.00000000000415	4.14797796974384e-12	3	0	0	224	9204
53473	SP1029 (SP1029)	1.00000000000415	4.14797796974384e-12	3	0	0	224	9204
34117	SLC5A11 (Sodium/solute co-transporter-like 5A11)	1.00000000000415	4.14797796974384e-12	3	0	0	224	9204
42748	Rad60 (Rad60)	1.00000000000415	4.14797796974384e-12	3	0	0	224	9204
38071	Ppm1 (Ppm1)	1.00000000000415	4.14797796974384e-12	3	0	0	224	9204
35620	Tsp42Ej (Tetraspanin 42Ej)	1.00000000000415	4.14797796974384e-12	3	0	0	224	9204
36713	CG8180 (uncharacterized protein)	1.00000000000415	4.14797796974384e-12	3	0	0	224	9204
50075	CG14545 (uncharacterized protein)	1.00000000000415	4.14797796974384e-12	3	0	0	224	9204
32990	parvin (parvin)	1.00000000000415	4.14797796974384e-12	3	0	0	224	9204
33301	CG14341 (uncharacterized protein)	1.00000000000415	4.14797796974384e-12	3	0	0	224	9204
38966	CG43163 (uncharacterized protein)	1.00000000000415	4.14797796974384e-12	3	0	0	224	9204
49847	Cyp6a22 (Cyp6a22)	1.00000000000415	4.14797796974384e-12	3	0	0	224	9204
42793	CG10254 (uncharacterized protein)	1.00000000000415	4.14797796974384e-12	3	0	0	224	9204
35319	CG15475 (uncharacterized protein)	1.00000000000415	4.14797796974384e-12	3	0	0	224	9204
33621	Sr-CI (Scavenger receptor class C, type I)	1.00000000000415	4.14797796974384e-12	3	0	0	224	9204
39479	AdenoK (Adenosine Kinase)	1.00000000000415	4.14797796974384e-12	3	0	0	224	9204
34714	Edem2 (ER degradation enhancer, mannosidase alpha-like 2)	1.00000000000415	4.14797796974384e-12	3	0	0	224	9204
37367	Rx (Retinal Homeobox)	1.00000000000415	4.14797796974384e-12	3	0	0	224	9204
38576	CG13711 (uncharacterized protein)	1.00000000000415	4.14797796974384e-12	3	0	0	224	9204
36023	CG18446 (uncharacterized protein)	1.00000000000415	4.14797796974384e-12	3	0	0	224	9204
33449	Prosbeta4R1 (Proteasome beta4 subunit-related 1)	1.00000000000415	4.14797796974384e-12	3	0	0	224	9204
32402	CG5334 (uncharacterized protein)	1.00000000000415	4.14797796974384e-12	3	0	0	224	9204
33204	Plc21C (Phospholipase C at 21C)	1.00000000000415	4.14797796974384e-12	3	0	0	224	9204
39020	GNBP3 (Gram-negative bacteria binding protein 3)	1.00000000000415	4.14797796974384e-12	3	0	0	224	9204
31565	Top3beta (Topoisomerase 3beta)	1.00000000000415	4.14797796974384e-12	3	0	0	224	9204
7354465	CG42232 (uncharacterized protein)	1.00000000000415	4.14797796974384e-12	3	0	0	224	9204
32141	CG10347 (uncharacterized protein)	1.00000000000415	4.14797796974384e-12	3	0	0	224	9204
31678	CHES-1-like (Checkpoint suppressor 1-like)	1.00000000000415	4.14797796974384e-12	3	0	0	224	9204
31979	PPP4R2r (Protein phosphatase 4 regulatory subunit 2-related protein)	1.00000000000415	4.14797796974384e-12	3	0	0	224	9204
36156	CG30020 (uncharacterized protein)	1.00000000000415	4.14797796974384e-12	3	0	0	224	9204
40449	CG7133 (uncharacterized protein)	1.00000000000415	4.14797796974384e-12	3	0	0	224	9204
43214	TwdlQ (TweedleQ)	1.00000000000415	4.14797796974384e-12	3	0	0	224	9204
42003	Dhfr (Dihydrofolate reductase)	1.00000000000415	4.14797796974384e-12	3	0	0	224	9204
8673993	Xport-B (exit protein of rhodopsin and TRP B)	1.00000000000415	4.14797796974384e-12	3	0	0	224	9204
37194	CG15116 (uncharacterized protein)	1.00000000000415	4.14797796974384e-12	3	0	0	224	9204
318747	CG31460 (uncharacterized protein)	1.00000000000415	4.14797796974384e-12	3	0	0	224	9204
39918	CG7724 (uncharacterized protein)	1.00000000000415	4.14797796974384e-12	3	0	0	224	9204
5740349	CG34357 (uncharacterized protein)	1.00000000000415	4.14797796974384e-12	3	0	0	224	9204
318161	CG32708 (uncharacterized protein)	1.00000000000415	4.14797796974384e-12	3	0	0	224	9204
37427	MFS16 (Major Facilitator Superfamily Transporter 16)	1.00000000000415	4.14797796974384e-12	3	0	0	224	9204
33347	CG17660 (uncharacterized protein)	1.00000000000415	4.14797796974384e-12	3	0	0	224	9204
24069	Sufu (SUFU negative regulator of hedgehog signaling)	1.00000000000415	4.14797796974384e-12	3	0	0	224	9204
41157	CG9399 (uncharacterized protein)	1.00000000000415	4.14797796974384e-12	3	0	0	224	9204
37577	nsr (novel spermatogenesis regulator)	1.00000000000415	4.14797796974384e-12	3	0	0	224	9204
33047	GstT3 (Glutathione S transferase T3)	1.00000000000415	4.14797796974384e-12	3	0	0	224	9204
31772	PIG-T (Phosphatidylinositol glycan anchor biosynthesis class T)	1.00000000000415	4.14797796974384e-12	3	0	0	224	9204
37673	CG13544 (uncharacterized protein)	1.00000000000415	4.14797796974384e-12	3	0	0	224	9204
39943	frc (fringe connection)	1.00000000000415	4.14797796974384e-12	3	0	0	224	9204
43622	Jon99Fi (Jonah 99Fi)	1.00000000000415	4.14797796974384e-12	3	0	0	224	9204
34830	CG43333 (uncharacterized protein)	1.00000000000415	4.14797796974384e-12	3	0	0	224	9204
5740446	Rgk3 (Rad, Gem/Kir family member 3)	1.00000000000415	4.14797796974384e-12	3	0	0	224	9204
35504	kune (kune-kune)	1.00000000000415	4.14797796974384e-12	3	0	0	224	9204
32832	psh (persephone)	1.00000000000415	4.14797796974384e-12	3	0	0	224	9204
42394	CG10889 (uncharacterized protein)	1.00000000000415	4.14797796974384e-12	3	0	0	224	9204
43061	CG10550 (uncharacterized protein)	1.00000000000415	4.14797796974384e-12	3	0	0	224	9204
32334	CG11134 (uncharacterized protein)	1.00000000000415	4.14797796974384e-12	3	0	0	224	9204
35888	CG8248 (uncharacterized protein)	1.00000000000415	4.14797796974384e-12	3	0	0	224	9204
44272	tio (tiptop)	1.00000000000415	4.14797796974384e-12	3	0	0	224	9204
40962	grn (grain)	1.00000000000415	4.14797796974384e-12	3	0	0	224	9204
39415	SCaMC (Short Calcium-binding Mitochondrial Carrier)	1.00000000000415	4.14797796974384e-12	3	0	0	224	9204
39302	Duba (Deubiquitinating enzyme A)	1.00000000000415	4.14797796974384e-12	3	0	0	224	9204
32857	phm (phantom)	1.00000000000415	4.14797796974384e-12	3	0	0	224	9204
44835	m (miniature)	1.00000000000415	4.14797796974384e-12	3	0	0	224	9204
40257	CG5274 (uncharacterized protein)	1.00000000000415	4.14797796974384e-12	3	0	0	224	9204
31779	CG15347 (uncharacterized protein)	1.00000000000415	4.14797796974384e-12	3	0	0	224	9204
42999	CG11790 (uncharacterized protein)	1.00000000000415	4.14797796974384e-12	3	0	0	224	9204
39751	Notum (notum)	1.00000000000415	4.14797796974384e-12	3	0	0	224	9204
39574	CG7924 (uncharacterized protein)	1.00000000000415	4.14797796974384e-12	3	0	0	224	9204
36965	Tes (Testin)	1.00000000000415	4.14797796974384e-12	3	0	0	224	9204
34434	Nse4 (Non-SMC element 4)	1.00000000000415	4.14797796974384e-12	3	0	0	224	9204
32695	CG4991 (uncharacterized protein)	1.00000000000415	4.14797796974384e-12	3	0	0	224	9204
32074	CG11756 (uncharacterized protein)	1.00000000000415	4.14797796974384e-12	3	0	0	224	9204
37063	CG5098 (uncharacterized protein)	1.00000000000415	4.14797796974384e-12	3	0	0	224	9204
12798087	mir-34 (mir-34 stem loop)	1.00000000000415	4.14797796974384e-12	3	0	0	224	9204
39210	CG8003 (uncharacterized protein)	1.00000000000415	4.14797796974384e-12	3	0	0	224	9204
33440	Rad1 (Radiation insensitive 1)	1.00000000000415	4.14797796974384e-12	3	0	0	224	9204
34788	CG16865 (uncharacterized protein)	1.00000000000415	4.14797796974384e-12	3	0	0	224	9204
41117	Srr (Serine racemase)	1.00000000000415	4.14797796974384e-12	3	0	0	224	9204
37971	CG12849 (uncharacterized protein)	1.00000000000415	4.14797796974384e-12	3	0	0	224	9204
40996	DppIII (Dipeptidyl aminopeptidase III)	1.00000000000415	4.14797796974384e-12	3	0	0	224	9204
37399	CG9394 (uncharacterized protein)	1.00000000000415	4.14797796974384e-12	3	0	0	224	9204
33903	mmy (mummy)	1.00000000000415	4.14797796974384e-12	3	0	0	224	9204
31962	CG43740 (uncharacterized protein)	1.00000000000415	4.14797796974384e-12	3	0	0	224	9204
40540	Nepl11 (Neprilysin-like 11)	1.00000000000415	4.14797796974384e-12	3	0	0	224	9204
40800	dpr11 (defective proboscis extension response 11)	1.00000000000415	4.14797796974384e-12	3	0	0	224	9204
38264	CG1139 (uncharacterized protein)	1.00000000000415	4.14797796974384e-12	3	0	0	224	9204
42754	CG6763 (uncharacterized protein)	1.00000000000415	4.14797796974384e-12	3	0	0	224	9204
32671	ppk28 (pickpocket 28)	1.00000000000415	4.14797796974384e-12	3	0	0	224	9204
31933	CG32694 (uncharacterized protein)	1.00000000000415	4.14797796974384e-12	3	0	0	224	9204
38068	CG17180 (uncharacterized protein)	1.00000000000415	4.14797796974384e-12	3	0	0	224	9204
38009	Ebp (Ejaculatory bulb protein)	1.00000000000415	4.14797796974384e-12	3	0	0	224	9204
31798	CG12065 (uncharacterized protein)	1.00000000000415	4.14797796974384e-12	3	0	0	224	9204
45783	ValRS (Valyl-tRNA synthetase)	1.00000000000415	4.14797796974384e-12	3	0	0	224	9204
34877	Rnmt (RNA guanine-7 methyltransferase)	1.00000000000415	4.14797796974384e-12	3	0	0	224	9204
12797956	mir-13b-2 (mir-13b-2 stem loop)	1.00000000000415	4.14797796974384e-12	3	0	0	224	9204
34339	Spn31A (Serpin 31A)	1.00000000000415	4.14797796974384e-12	3	0	0	224	9204
3885612	ppk16 (pickpocket 16)	1.00000000000415	4.14797796974384e-12	3	0	0	224	9204
12797890	CG14742 (uncharacterized protein)	1.00000000000415	4.14797796974384e-12	3	0	0	224	9204
31747	GIIIspla2 (Phospholipase A2 group III)	1.00000000000415	4.14797796974384e-12	3	0	0	224	9204
32243	Brms1 (BRMS1)	1.00000000000415	4.14797796974384e-12	3	0	0	224	9204
39836	st (scarlet)	1.00000000000415	4.14797796974384e-12	3	0	0	224	9204
31740	alpha-PheRS (Phenylalanyl-tRNA synthetase, alpha-subunit)	1.00000000000415	4.14797796974384e-12	3	0	0	224	9204
33291	CG4577 (uncharacterized protein)	1.00000000000415	4.14797796974384e-12	3	0	0	224	9204
41455	mfas (midline fasciclin)	1.00000000000415	4.14797796974384e-12	3	0	0	224	9204
43795	zfh2 (Zn finger homeodomain 2)	1.00000000000415	4.14797796974384e-12	3	0	0	224	9204
38448	Acp63F (Accessory gland protein 63F)	1.00000000000415	4.14797796974384e-12	3	0	0	224	9204
36381	ClC-b (Chloride channel-b)	1.00000000000415	4.14797796974384e-12	3	0	0	224	9204
37302	CG13868 (uncharacterized protein)	1.00000000000415	4.14797796974384e-12	3	0	0	224	9204
33515	CG17219 (uncharacterized protein)	1.00000000000415	4.14797796974384e-12	3	0	0	224	9204
31533	CG4766 (uncharacterized protein)	1.00000000000415	4.14797796974384e-12	3	0	0	224	9204
34974	chif (chiffon)	1.00000000000415	4.14797796974384e-12	3	0	0	224	9204
32827	CG6290 (uncharacterized protein)	1.00000000000415	4.14797796974384e-12	3	0	0	224	9204
42397	mdlc (midlife crisis)	1.00000000000415	4.14797796974384e-12	3	0	0	224	9204
32896	tgy (twiggy)	1.00000000000415	4.14797796974384e-12	3	0	0	224	9204
39504	CG10222 (uncharacterized protein)	1.00000000000415	4.14797796974384e-12	3	0	0	224	9204
43435	CG11873 (uncharacterized protein)	1.00000000000415	4.14797796974384e-12	3	0	0	224	9204
39944	CG32176 (uncharacterized protein)	1.00000000000415	4.14797796974384e-12	3	0	0	224	9204
39644	GlyRS (Glycyl-tRNA synthetase)	1.00000000000415	4.14797796974384e-12	3	0	0	224	9204
32374	CG11674 (uncharacterized protein)	1.00000000000415	4.14797796974384e-12	3	0	0	224	9204
40619	dpr16 (defective proboscis extension response 16)	1.00000000000415	4.14797796974384e-12	3	0	0	224	9204
43171	CG14551 (uncharacterized protein)	1.00000000000415	4.14797796974384e-12	3	0	0	224	9204
34749	CG6565 (uncharacterized protein)	1.00000000000415	4.14797796974384e-12	3	0	0	224	9204
40434	P5CDh1 (delta-1-Pyrroline-5-carboxylate dehydrogenase 1)	1.00000000000415	4.14797796974384e-12	3	0	0	224	9204
37053	CG5773 (uncharacterized protein)	1.00000000000415	4.14797796974384e-12	3	0	0	224	9204
33275	GluRIIC (Glutamate receptor IIC)	1.00000000000415	4.14797796974384e-12	3	0	0	224	9204
43350	mino (minotaur)	1.00000000000415	4.14797796974384e-12	3	0	0	224	9204
10178801	hpRNA:CR32207 (hairpin RNA:CR32207)	1.00000000000415	4.14797796974384e-12	3	0	0	224	9204
50196	CG5011 (uncharacterized protein)	1.00000000000415	4.14797796974384e-12	3	0	0	224	9204
34536	CG14915 (uncharacterized protein)	1.00000000000415	4.14797796974384e-12	3	0	0	224	9204
34967	cni (cornichon)	1.00000000000415	4.14797796974384e-12	3	0	0	224	9204
36984	cyp33 (cyclophilin-33)	1.00000000000415	4.14797796974384e-12	3	0	0	224	9204
40256	CG5282 (uncharacterized protein)	1.00000000000415	4.14797796974384e-12	3	0	0	224	9204
38063	CG1233 (uncharacterized protein)	1.00000000000415	4.14797796974384e-12	3	0	0	224	9204
37555	wrapper (wrapper)	1.00000000000415	4.14797796974384e-12	3	0	0	224	9204
41993	CG14894 (uncharacterized protein)	1.00000000000415	4.14797796974384e-12	3	0	0	224	9204
31093	Gr2a (Gustatory receptor 2a)	1.00000000000415	4.14797796974384e-12	3	0	0	224	9204
44266	Inx3 (Innexin 3)	1.00000000000415	4.14797796974384e-12	3	0	0	224	9204
317923	Csas (CMP-sialic acid synthase)	1.00000000000415	4.14797796974384e-12	3	0	0	224	9204
40189	Tom20 (Translocase of outer membrane 20)	1.00000000000415	4.14797796974384e-12	3	0	0	224	9204
38887	HP4 (Heterochromatin protein 4)	1.00000000000415	4.14797796974384e-12	3	0	0	224	9204
31174	CG4199 (uncharacterized protein)	1.00000000000415	4.14797796974384e-12	3	0	0	224	9204
40012	CG5103 (uncharacterized protein)	1.00000000000415	4.14797796974384e-12	3	0	0	224	9204
38865	CG7457 (uncharacterized protein)	1.00000000000415	4.14797796974384e-12	3	0	0	224	9204
32591	CG3679 (uncharacterized protein)	1.00000000000415	4.14797796974384e-12	3	0	0	224	9204
42839	CG5902 (uncharacterized protein)	1.00000000000415	4.14797796974384e-12	3	0	0	224	9204
41571	mus308 (mutagen-sensitive 308)	1.00000000000415	4.14797796974384e-12	3	0	0	224	9204
38519	CG1309 (uncharacterized protein)	1.00000000000415	4.14797796974384e-12	3	0	0	224	9204
3772552	His3:CG33833 (histone H3)	1.00000000000415	4.14797796974384e-12	3	0	0	224	9204
36912	Ehbp1 (Eps15 homology domain containing protein-binding protein 1)	1.00000000000415	4.14797796974384e-12	3	0	0	224	9204
33716	Gmd (GDP-mannose 4,6-dehydratase)	1.00000000000415	4.14797796974384e-12	3	0	0	224	9204
40229	Pex23 (Peroxin 23)	1.00000000000415	4.14797796974384e-12	3	0	0	224	9204
38810	CG43780 (uncharacterized protein)	1.00000000000415	4.14797796974384e-12	3	0	0	224	9204
38922	CG13678 (uncharacterized protein)	1.00000000000415	4.14797796974384e-12	3	0	0	224	9204
326214	vito (viriato)	1.00000000000415	4.14797796974384e-12	3	0	0	224	9204
38406	CG14968 (uncharacterized protein)	1.00000000000415	4.14797796974384e-12	3	0	0	224	9204
40147	CG8765 (uncharacterized protein)	1.00000000000415	4.14797796974384e-12	3	0	0	224	9204
38127	LysD (Lysozyme D)	1.00000000000415	4.14797796974384e-12	3	0	0	224	9204
40744	Or83c (Odorant receptor 83c)	1.00000000000415	4.14797796974384e-12	3	0	0	224	9204
32862	CG12609 (uncharacterized protein)	1.00000000000415	4.14797796974384e-12	3	0	0	224	9204
31683	Pdp (Pyruvate dehydrogenase phosphatase)	1.00000000000415	4.14797796974384e-12	3	0	0	224	9204
40382	Glg1 (Golgi complex-localized glycoprotein 1)	1.00000000000415	4.14797796974384e-12	3	0	0	224	9204
42020	CG10340 (uncharacterized protein)	1.00000000000415	4.14797796974384e-12	3	0	0	224	9204
31336	fd3F (forkhead domain 3F)	1.00000000000415	4.14797796974384e-12	3	0	0	224	9204
53581	Gclc (Glutamate-cysteine ligase catalytic subunit)	1.00000000000415	4.14797796974384e-12	3	0	0	224	9204
38097	JMJD5 (Jumonji domain containing 5)	1.00000000000415	4.14797796974384e-12	3	0	0	224	9204
42706	CG4704 (uncharacterized protein)	1.00000000000415	4.14797796974384e-12	3	0	0	224	9204
38352	Shab (Shaker cognate b)	1.00000000000415	4.14797796974384e-12	3	0	0	224	9204
35920	CG8078 (uncharacterized protein)	1.00000000000415	4.14797796974384e-12	3	0	0	224	9204
36937	Gbp2 (Growth-blocking peptide 2)	1.00000000000415	4.14797796974384e-12	3	0	0	224	9204
33207	Ent1 (Equilibrative nucleoside transporter 1)	1.00000000000415	4.14797796974384e-12	3	0	0	224	9204
12798062	CR40282 (pseudo)	1.00000000000415	4.14797796974384e-12	3	0	0	224	9204
42400	CG5023 (uncharacterized protein)	1.00000000000415	4.14797796974384e-12	3	0	0	224	9204
42788	GILT2 (Gamma-interferon-inducible lysosomal thiol reductase 2)	1.00000000000415	4.14797796974384e-12	3	0	0	224	9204
39535	CG8833 (uncharacterized protein)	1.00000000000415	4.14797796974384e-12	3	0	0	224	9204
30995	CG17896 (uncharacterized protein)	1.00000000000415	4.14797796974384e-12	3	0	0	224	9204
39067	mRRF1 (mitochondrial ribosome recycling factor 1)	1.00000000000415	4.14797796974384e-12	3	0	0	224	9204
36668	Kank (kank)	1.00000000000415	4.14797796974384e-12	3	0	0	224	9204
41254	Sirt6 (Sirtuin 6)	1.00000000000415	4.14797796974384e-12	3	0	0	224	9204
38701	l(3)mbn (lethal (3) malignant blood neoplasm)	1.00000000000415	4.14797796974384e-12	3	0	0	224	9204
32019	CG1637 (uncharacterized protein)	1.00000000000415	4.14797796974384e-12	3	0	0	224	9204
39191	Or67d (Odorant receptor 67d)	1.00000000000415	4.14797796974384e-12	3	0	0	224	9204
3771966	HemK2 (HemK methyltransferase 2)	1.00000000000415	4.14797796974384e-12	3	0	0	224	9204
31991	CG43347 (uncharacterized protein)	1.00000000000415	4.14797796974384e-12	3	0	0	224	9204
39985	CG5577 (uncharacterized protein)	1.00000000000415	4.14797796974384e-12	3	0	0	224	9204
39309	RIOK1 (RIO kinase 1)	1.00000000000415	4.14797796974384e-12	3	0	0	224	9204
246485	galla-1 (galla-1)	1.00000000000415	4.14797796974384e-12	3	0	0	224	9204
43835	fuss (fussel)	1.00000000000415	4.14797796974384e-12	3	0	0	224	9204
43153	E(spl)malpha-BFM (Enhancer of split malpha, Bearded family member)	1.00000000000415	4.14797796974384e-12	3	0	0	224	9204
37732	ItgaPS5 (Integrin alphaPS5 subunit)	1.00000000000415	4.14797796974384e-12	3	0	0	224	9204
39457	CG42588 (uncharacterized protein)	1.00000000000415	4.14797796974384e-12	3	0	0	224	9204
38975	GstO1 (Glutathione S transferase O1)	1.00000000000415	4.14797796974384e-12	3	0	0	224	9204
3346208	dpr3 (defective proboscis extension response 3)	1.00000000000415	4.14797796974384e-12	3	0	0	224	9204
39262	GlcAT-P (Glucuronyltransferase P)	1.00000000000415	4.14797796974384e-12	3	0	0	224	9204
40105	CG32206 (uncharacterized protein)	1.00000000000415	4.14797796974384e-12	3	0	0	224	9204
40617	CG12007 (uncharacterized protein)	1.00000000000415	4.14797796974384e-12	3	0	0	224	9204
40332	CG10565 (uncharacterized protein)	1.00000000000415	4.14797796974384e-12	3	0	0	224	9204
39238	Mocs1 (Molybdenum cofactor synthesis 1)	1.00000000000415	4.14797796974384e-12	3	0	0	224	9204
32993	CG12702 (uncharacterized protein)	1.00000000000415	4.14797796974384e-12	3	0	0	224	9204
59216	Apl (Apollo)	1.00000000000415	4.14797796974384e-12	3	0	0	224	9204
3772677	Snapin (SNAP associated protein)	1.00000000000415	4.14797796974384e-12	3	0	0	224	9204
40872	CG1227 (uncharacterized protein)	1.00000000000415	4.14797796974384e-12	3	0	0	224	9204
31044	mus81 (mus81)	1.00000000000415	4.14797796974384e-12	3	0	0	224	9204
36273	Zip48C (Zinc/iron regulated transporter-related protein 48C)	1.00000000000415	4.14797796974384e-12	3	0	0	224	9204
40304	Mst77F (Male-specific transcript 77F)	1.00000000000415	4.14797796974384e-12	3	0	0	224	9204
39413	CG32104 (uncharacterized protein)	1.00000000000415	4.14797796974384e-12	3	0	0	224	9204
35875	CG8272 (uncharacterized protein)	1.00000000000415	4.14797796974384e-12	3	0	0	224	9204
37277	18w (18 wheeler)	1.00000000000415	4.14797796974384e-12	3	0	0	224	9204
42415	Ir92a (Ionotropic receptor 92a)	1.00000000000415	4.14797796974384e-12	3	0	0	224	9204
43050	CG11878 (uncharacterized protein)	1.00000000000415	4.14797796974384e-12	3	0	0	224	9204
40796	Neurochondrin (neurochondrin)	1.00000000000415	4.14797796974384e-12	3	0	0	224	9204
33868	CG13991 (uncharacterized protein)	1.00000000000415	4.14797796974384e-12	3	0	0	224	9204
318825	mRpL27 (mitochondrial ribosomal protein L27)	1.00000000000415	4.14797796974384e-12	3	0	0	224	9204
35850	CG8635 (uncharacterized protein)	1.00000000000415	4.14797796974384e-12	3	0	0	224	9204
33337	CG10869 (uncharacterized protein)	1.00000000000415	4.14797796974384e-12	3	0	0	224	9204
40167	Papss (PAPS synthetase)	1.00000000000415	4.14797796974384e-12	3	0	0	224	9204
42092	CREG (Cellular Repressor of E1A-stimulated Genes)	1.00000000000415	4.14797796974384e-12	3	0	0	224	9204
33237	cold (coiled)	1.00000000000415	4.14797796974384e-12	3	0	0	224	9204
36471	CG4716 (uncharacterized protein)	1.00000000000415	4.14797796974384e-12	3	0	0	224	9204
38246	CG12025 (uncharacterized protein)	1.00000000000415	4.14797796974384e-12	3	0	0	224	9204
37132	Rgk2 (Rad, Gem/Kir family member 2)	1.00000000000415	4.14797796974384e-12	3	0	0	224	9204
36673	ckn (caskin)	1.00000000000415	4.14797796974384e-12	3	0	0	224	9204
12798421	mir-33 (mir-33 stem loop)	1.00000000000415	4.14797796974384e-12	3	0	0	224	9204
73086	Rps6ka5 (ribosomal protein S6 kinase, polypeptide 5)	1.00000000000415	4.14797796974384e-12	3	0	0	224	9204
35267	CdGAPr (Cd GTPase activating protein-related)	1.00000000000415	4.14797796974384e-12	3	0	0	224	9204
44359	CG46339 (uncharacterized protein)	1.00000000000415	4.14797796974384e-12	3	0	0	224	9204
31856	CG12106 (uncharacterized protein)	1.00000000000415	4.14797796974384e-12	3	0	0	224	9204
43282	TTLL6B (Tubulin tyrosine ligase-like 6B)	1.00000000000415	4.14797796974384e-12	3	0	0	224	9204
34474	CG6415 (uncharacterized protein)	1.00000000000415	4.14797796974384e-12	3	0	0	224	9204
37232	CalpA (Calpain-A)	1.00000000000415	4.14797796974384e-12	3	0	0	224	9204
31572	CG12219 (uncharacterized protein)	1.00000000000415	4.14797796974384e-12	3	0	0	224	9204
36425	CG17019 (uncharacterized protein)	1.00000000000415	4.14797796974384e-12	3	0	0	224	9204
44261	eIF5B (eukaryotic translation initiation factor 5B)	1.00000000000415	4.14797796974384e-12	3	0	0	224	9204
31222	mRpL14 (mitochondrial ribosomal protein L14)	1.00000000000415	4.14797796974384e-12	3	0	0	224	9204
34342	CG13133 (uncharacterized protein)	1.00000000000415	4.14797796974384e-12	3	0	0	224	9204
44183	ScpX (Sterol carrier protein X-related thiolase)	1.00000000000415	4.14797796974384e-12	3	0	0	224	9204
33001	THADA (THADA)	1.00000000000415	4.14797796974384e-12	3	0	0	224	9204
45382	ogre (optic ganglion reduced)	1.00000000000415	4.14797796974384e-12	3	0	0	224	9204
41364	mRpL40 (mitochondrial ribosomal protein L40)	1.00000000000415	4.14797796974384e-12	3	0	0	224	9204
41159	Son (Son DNA binding protein)	1.00000000000415	4.14797796974384e-12	3	0	0	224	9204
38202	Bro (Brother)	1.00000000000415	4.14797796974384e-12	3	0	0	224	9204
33635	bdl (borderless)	1.00000000000415	4.14797796974384e-12	3	0	0	224	9204
2768996	CG33229 (uncharacterized protein)	1.00000000000415	4.14797796974384e-12	3	0	0	224	9204
39402	Pbgs (Porphobilinogen synthase)	1.00000000000415	4.14797796974384e-12	3	0	0	224	9204
34203	LManIII (Lysosomal alpha-mannosidase III)	1.00000000000415	4.14797796974384e-12	3	0	0	224	9204
36933	CG15605 (uncharacterized protein)	1.00000000000415	4.14797796974384e-12	3	0	0	224	9204
42576	CG6656 (uncharacterized protein)	1.00000000000415	4.14797796974384e-12	3	0	0	224	9204
40349	ppl (pumpless)	1.00000000000415	4.14797796974384e-12	3	0	0	224	9204
39654	Msh6 (Msh6)	1.00000000000415	4.14797796974384e-12	3	0	0	224	9204
42272	Smu1 (Smu1 spliceosomal factor)	1.00000000000415	4.14797796974384e-12	3	0	0	224	9204
34800	CG7916 (uncharacterized protein)	1.00000000000415	4.14797796974384e-12	3	0	0	224	9204
39787	CG13050 (uncharacterized protein)	1.00000000000415	4.14797796974384e-12	3	0	0	224	9204
38941	Pex2 (Peroxin 2)	1.00000000000415	4.14797796974384e-12	3	0	0	224	9204
38757	CG9948 (uncharacterized protein)	1.00000000000415	4.14797796974384e-12	3	0	0	224	9204
5740204	clos (closca)	1.00000000000415	4.14797796974384e-12	3	0	0	224	9204
32672	CG4829 (uncharacterized protein)	1.00000000000415	4.14797796974384e-12	3	0	0	224	9204
42387	CG4836 (uncharacterized protein)	1.00000000000415	4.14797796974384e-12	3	0	0	224	9204
38411	CG12016 (uncharacterized protein)	1.00000000000415	4.14797796974384e-12	3	0	0	224	9204
36266	Damm (Death associated molecule related to Mch2 caspase)	1.00000000000415	4.14797796974384e-12	3	0	0	224	9204
31727	CG2256 (uncharacterized protein)	1.00000000000415	4.14797796974384e-12	3	0	0	224	9204
36436	Drl-2 (Derailed 2)	1.00000000000415	4.14797796974384e-12	3	0	0	224	9204
41346	CG6693 (uncharacterized protein)	1.00000000000415	4.14797796974384e-12	3	0	0	224	9204
31625	nonC (no-on-and-no-off transient C)	1.00000000000415	4.14797796974384e-12	3	0	0	224	9204
36406	mRpL18 (mitochondrial ribosomal protein L18)	1.00000000000415	4.14797796974384e-12	3	0	0	224	9204
34412	mRpS7 (mitochondrial ribosomal protein S7)	1.00000000000415	4.14797796974384e-12	3	0	0	224	9204
43496	Obp99d (Odorant-binding protein 99d)	1.00000000000415	4.14797796974384e-12	3	0	0	224	9204
3772007	Rpp20 (Rpp20)	1.00000000000415	4.14797796974384e-12	3	0	0	224	9204
42758	DNApol-epsilon255 (DNA polymerase epsilon 255kD subunit)	1.00000000000415	4.14797796974384e-12	3	0	0	224	9204
42829	CG13599 (uncharacterized protein)	1.00000000000415	4.14797796974384e-12	3	0	0	224	9204
35399	l(2)k14505 (lethal (2) k14505)	1.00000000000415	4.14797796974384e-12	3	0	0	224	9204
37450	TAF1C-like (TATA box-binding protein-associated factor RNA polymerase I subunit C-like)	1.00000000000415	4.14797796974384e-12	3	0	0	224	9204
42292	CG6040 (uncharacterized protein)	1.00000000000415	4.14797796974384e-12	3	0	0	224	9204
36196	Cpr47Eg (Cuticular protein 47Eg)	1.00000000000415	4.14797796974384e-12	3	0	0	224	9204
3885637	CG33993 (uncharacterized protein)	1.00000000000415	4.14797796974384e-12	3	0	0	224	9204
42485	Dhc93AB (Dynein heavy chain at 93AB)	1.00000000000415	4.14797796974384e-12	3	0	0	224	9204
42251	CG7715 (uncharacterized protein)	1.00000000000415	4.14797796974384e-12	3	0	0	224	9204
32686	RhoGAP15B (Rho GTPase activating protein at 15B)	1.00000000000415	4.14797796974384e-12	3	0	0	224	9204
40963	CG7800 (uncharacterized protein)	1.00000000000415	4.14797796974384e-12	3	0	0	224	9204
40126	Rcd7 (Reduction in Cnn dots 7)	1.00000000000415	4.14797796974384e-12	3	0	0	224	9204
39908	CG7730 (uncharacterized protein)	1.00000000000415	4.14797796974384e-12	3	0	0	224	9204
56469	Pias1 (protein inhibitor of activated STAT 1)	1.00000000000415	4.14797796974384e-12	3	0	0	224	9204
43324	unc80 (uncoordinated 80)	1.00000000000415	4.14797796974384e-12	3	0	0	224	9204
32507	CG8134 (uncharacterized protein)	1.00000000000415	4.14797796974384e-12	3	0	0	224	9204
35258	CG10366 (uncharacterized protein)	1.00000000000415	4.14797796974384e-12	3	0	0	224	9204
33962	Nlg2 (Neuroligin 2)	1.00000000000415	4.14797796974384e-12	3	0	0	224	9204
38376	BtbVII (BTB-protein-VII)	1.00000000000415	4.14797796974384e-12	3	0	0	224	9204
34206	LManVI (Lysosomal alpha-mannosidase VI)	1.00000000000415	4.14797796974384e-12	3	0	0	224	9204
3355134	CG17528 (uncharacterized protein)	1.00000000000415	4.14797796974384e-12	3	0	0	224	9204
41598	CG17327 (uncharacterized protein)	1.00000000000415	4.14797796974384e-12	3	0	0	224	9204
40378	Hr78 (Hormone-receptor-like in 78)	1.00000000000415	4.14797796974384e-12	3	0	0	224	9204
41387	Mrp4 (Multidrug resistance protein 4)	1.00000000000415	4.14797796974384e-12	3	0	0	224	9204
32108	CG1561 (uncharacterized protein)	1.00000000000415	4.14797796974384e-12	3	0	0	224	9204
36629	CG12860 (uncharacterized protein)	1.00000000000415	4.14797796974384e-12	3	0	0	224	9204
34471	CG17108 (uncharacterized protein)	1.00000000000415	4.14797796974384e-12	3	0	0	224	9204
39759	ClC-c (Chloride channel-c)	1.00000000000415	4.14797796974384e-12	3	0	0	224	9204
43521	Vps16B (Vacuolar protein sorting 16B)	1.00000000000415	4.14797796974384e-12	3	0	0	224	9204
43212	Tb (Tubby)	1.00000000000415	4.14797796974384e-12	3	0	0	224	9204
32488	CG7860 (uncharacterized protein)	1.00000000000415	4.14797796974384e-12	3	0	0	224	9204
41155	CG16790 (uncharacterized protein)	1.00000000000415	4.14797796974384e-12	3	0	0	224	9204
41152	CG9393 (uncharacterized protein)	1.00000000000415	4.14797796974384e-12	3	0	0	224	9204
41690	CG9286 (uncharacterized protein)	1.00000000000415	4.14797796974384e-12	3	0	0	224	9204
31146	CG14805 (uncharacterized protein)	1.00000000000415	4.14797796974384e-12	3	0	0	224	9204
34422	Klp31E (Kinesin-like protein at 31E)	1.00000000000415	4.14797796974384e-12	3	0	0	224	9204
31273	CG14416 (uncharacterized protein)	1.00000000000415	4.14797796974384e-12	3	0	0	224	9204
37544	Oatp58Db (Organic anion transporting polypeptide 58Db)	1.00000000000415	4.14797796974384e-12	3	0	0	224	9204
36466	CG4679 (uncharacterized protein)	1.00000000000415	4.14797796974384e-12	3	0	0	224	9204
39172	CG6685 (uncharacterized protein)	1.00000000000415	4.14797796974384e-12	3	0	0	224	9204
42310	unc79 (uncoordinated 79)	1.00000000000415	4.14797796974384e-12	3	0	0	224	9204
33500	Rrp1 (Recombination repair protein 1)	1.00000000000415	4.14797796974384e-12	3	0	0	224	9204
37488	CG4363 (uncharacterized protein)	1.00000000000415	4.14797796974384e-12	3	0	0	224	9204
59171	CG18810 (uncharacterized protein)	1.00000000000415	4.14797796974384e-12	3	0	0	224	9204
35212	CG17549 (uncharacterized protein)	1.00000000000415	4.14797796974384e-12	3	0	0	224	9204
39882	kud (kuduk)	1.00000000000415	4.14797796974384e-12	3	0	0	224	9204
43311	CG5646 (uncharacterized protein)	1.00000000000415	4.14797796974384e-12	3	0	0	224	9204
31261	CG2701 (uncharacterized protein)	1.00000000000415	4.14797796974384e-12	3	0	0	224	9204
42804	RanBP3 (Ran binding protein 3)	1.00000000000415	4.14797796974384e-12	3	0	0	224	9204
37716	Or59c (Odorant receptor 59c)	1.00000000000415	4.14797796974384e-12	3	0	0	224	9204
35547	eIF3f2 (eukaryotic translation initiation factor 3 subunit f2)	1.00000000000415	4.14797796974384e-12	3	0	0	224	9204
42919	nAChRalpha2 (nicotinic Acetylcholine Receptor alpha2)	1.00000000000415	4.14797796974384e-12	3	0	0	224	9204
246525	CG30281 (uncharacterized protein)	1.00000000000415	4.14797796974384e-12	3	0	0	224	9204
36242	Egm (Enigma)	1.00000000000415	4.14797796974384e-12	3	0	0	224	9204
32246	hec (hector)	1.00000000000415	4.14797796974384e-12	3	0	0	224	9204
32065	CG15198 (uncharacterized protein)	1.00000000000415	4.14797796974384e-12	3	0	0	224	9204
39036	Doc3 (Dorsocross3)	1.00000000000415	4.14797796974384e-12	3	0	0	224	9204
31691	dec-1 (defective chorion 1)	1.00000000000415	4.14797796974384e-12	3	0	0	224	9204
43786	Zip102B (Zinc/iron regulated transporter-related protein 102B)	1.00000000000415	4.14797796974384e-12	3	0	0	224	9204
37783	CG5569 (uncharacterized protein)	1.00000000000415	4.14797796974384e-12	3	0	0	224	9204
50216	CG15919 (uncharacterized protein)	1.00000000000415	4.14797796974384e-12	3	0	0	224	9204
38628	bc10 (bc10)	1.00000000000415	4.14797796974384e-12	3	0	0	224	9204
39986	CG5567 (uncharacterized protein)	1.00000000000415	4.14797796974384e-12	3	0	0	224	9204
36661	Cyp6a23 (Cyp6a23)	1.00000000000415	4.14797796974384e-12	3	0	0	224	9204
32552	Lrp4 (LDL receptor related protein 4)	1.00000000000415	4.14797796974384e-12	3	0	0	224	9204
43170	CG14544 (uncharacterized protein)	1.00000000000415	4.14797796974384e-12	3	0	0	224	9204
34699	CG9934 (uncharacterized protein)	1.00000000000415	4.14797796974384e-12	3	0	0	224	9204
48309	mus101 (mutagen-sensitive 101)	1.00000000000415	4.14797796974384e-12	3	0	0	224	9204
34732	CG44085 (uncharacterized protein)	1.00000000000415	4.14797796974384e-12	3	0	0	224	9204
33946	TTLL3B (Tubulin tyrosine ligase-like 3B)	1.00000000000415	4.14797796974384e-12	3	0	0	224	9204
42006	Cad89D (Cadherin 89D)	1.00000000000415	4.14797796974384e-12	3	0	0	224	9204
39995	Tsp74F (Tetraspanin 74F)	1.00000000000415	4.14797796974384e-12	3	0	0	224	9204
38624	frm (farmer)	1.00000000000415	4.14797796974384e-12	3	0	0	224	9204
34044	Tep2 (Thioester-containing protein 2)	1.00000000000415	4.14797796974384e-12	3	0	0	224	9204
37182	Jheh3 (Juvenile hormone epoxide hydrolase 3)	1.00000000000415	4.14797796974384e-12	3	0	0	224	9204
246638	ave (aveugle)	1.00000000000415	4.14797796974384e-12	3	0	0	224	9204
38151	Herc4 (HECT and RLD domain containing E3 ubiquitin ligase 4)	1.00000000000415	4.14797796974384e-12	3	0	0	224	9204
41804	Nup93-2 (Nucleoporin 93kD-2)	1.00000000000415	4.14797796974384e-12	3	0	0	224	9204
43585	CG11498 (uncharacterized protein)	1.00000000000415	4.14797796974384e-12	3	0	0	224	9204
37950	SiaT (Sialyltransferase)	1.00000000000415	4.14797796974384e-12	3	0	0	224	9204
38037	pyx (pyrexia)	1.00000000000415	4.14797796974384e-12	3	0	0	224	9204
39279	CG12289 (uncharacterized protein)	1.00000000000415	4.14797796974384e-12	3	0	0	224	9204
40288	cmpy (crimpy)	1.00000000000415	4.14797796974384e-12	3	0	0	224	9204
32645	Axs (Abnormal X segregation)	1.00000000000415	4.14797796974384e-12	3	0	0	224	9204
34378	Ufd4 (Ubiquitin fusion-degradation 4-like)	1.00000000000415	4.14797796974384e-12	3	0	0	224	9204
31913	Sp1 (Sp1)	1.00000000000415	4.14797796974384e-12	3	0	0	224	9204
5740788	CG34382 (uncharacterized protein)	1.00000000000415	4.14797796974384e-12	3	0	0	224	9204
35719	Dgat2 (Diacylglycerol O-acyltransferase 2)	1.00000000000415	4.14797796974384e-12	3	0	0	224	9204
36259	CG13192 (uncharacterized protein)	1.00000000000415	4.14797796974384e-12	3	0	0	224	9204
33995	Pvf3 (PDGF- and VEGF-related factor 3)	1.00000000000415	4.14797796974384e-12	3	0	0	224	9204
40509	Ssl1 (Suppressor of stem-loop mutation)	1.00000000000415	4.14797796974384e-12	3	0	0	224	9204
37956	spz6 (spatzle 6)	1.00000000000415	4.14797796974384e-12	3	0	0	224	9204
32758	OdsH (Ods-site homeobox)	1.00000000000415	4.14797796974384e-12	3	0	0	224	9204
31398	mRpL30 (mitochondrial ribosomal protein L30)	1.00000000000415	4.14797796974384e-12	3	0	0	224	9204
36967	insb (insensible)	1.00000000000415	4.14797796974384e-12	3	0	0	224	9204
34839	l(2)34Fd (lethal (2) 34Fd)	1.00000000000415	4.14797796974384e-12	3	0	0	224	9204
33082	Stt3A (Catalytic subunit 3A of the oligosaccharyltransferase complex)	1.00000000000415	4.14797796974384e-12	3	0	0	224	9204
43895	E23 (Early gene at 23)	1.00000000000415	4.14797796974384e-12	3	0	0	224	9204
42907	CG5762 (uncharacterized protein)	1.00000000000415	4.14797796974384e-12	3	0	0	224	9204
34676	IFT43 (Intraflagellar transport 43)	1.00000000000415	4.14797796974384e-12	3	0	0	224	9204
34385	Cdk5alpha (Cdk5 activator-like protein)	1.00000000000415	4.14797796974384e-12	3	0	0	224	9204
35200	pigeon (pigeon)	1.00000000000415	4.14797796974384e-12	3	0	0	224	9204
3346206	side-II (sidestep II)	1.00000000000415	4.14797796974384e-12	3	0	0	224	9204
37989	Tina-1 (Troponin C-akin-1)	1.00000000000415	4.14797796974384e-12	3	0	0	224	9204
34771	CG16853 (uncharacterized protein)	1.00000000000415	4.14797796974384e-12	3	0	0	224	9204
34162	Acp29AB (Accessory gland protein 29AB)	1.00000000000415	4.14797796974384e-12	3	0	0	224	9204
41479	Cog1 (Component of oligomeric golgi complex 1)	1.00000000000415	4.14797796974384e-12	3	0	0	224	9204
34687	CG15483 (uncharacterized protein)	1.00000000000415	4.14797796974384e-12	3	0	0	224	9204
41126	alpha-Man-IIa (alpha-Mannosidase class II a)	1.00000000000415	4.14797796974384e-12	3	0	0	224	9204
31515	CG12729 (uncharacterized protein)	1.00000000000415	4.14797796974384e-12	3	0	0	224	9204
40655	POLDIP2 (Polymerase (DNA-directed), delta interacting protein 2)	1.00000000000415	4.14797796974384e-12	3	0	0	224	9204
34111	Acbp1 (Acyl-CoA binding protein 1)	1.00000000000415	4.14797796974384e-12	3	0	0	224	9204
39771	CG5157 (uncharacterized protein)	1.00000000000415	4.14797796974384e-12	3	0	0	224	9204
8674055	mgl (Megalin)	1.00000000000415	4.14797796974384e-12	3	0	0	224	9204
44353	Shark (SH2 ankyrin repeat kinase)	1.00000000000415	4.14797796974384e-12	3	0	0	224	9204
34402	CG5045 (uncharacterized protein)	1.00000000000415	4.14797796974384e-12	3	0	0	224	9204
38004	gsb-n (gooseberry-neuro)	1.00000000000415	4.14797796974384e-12	3	0	0	224	9204
246445	Rif1 (Rap1 interacting factor 1)	1.00000000000415	4.14797796974384e-12	3	0	0	224	9204
246595	CG30403 (uncharacterized protein)	1.00000000000415	4.14797796974384e-12	3	0	0	224	9204
34551	CG4751 (uncharacterized protein)	1.00000000000415	4.14797796974384e-12	3	0	0	224	9204
32253	rad (radish)	1.00000000000415	4.14797796974384e-12	3	0	0	224	9204
319020	CG31909 (uncharacterized protein)	1.00000000000415	4.14797796974384e-12	3	0	0	224	9204
39351	Rpt4R (Regulatory particle triple-A ATPase 4-related)	1.00000000000415	4.14797796974384e-12	3	0	0	224	9204
37822	Sox14 (Sox box protein 14)	1.00000000000415	4.14797796974384e-12	3	0	0	224	9204
32441	CG5599 (uncharacterized protein)	1.00000000000415	4.14797796974384e-12	3	0	0	224	9204
36508	Roe1 (Roe1)	1.00000000000415	4.14797796974384e-12	3	0	0	224	9204
38849	CG14837 (uncharacterized protein)	1.00000000000415	4.14797796974384e-12	3	0	0	224	9204
38341	Non2 (Novel nucleolar protein 2)	1.00000000000415	4.14797796974384e-12	3	0	0	224	9204
41729	CG9631 (uncharacterized protein)	1.00000000000415	4.14797796974384e-12	3	0	0	224	9204
36086	RNaseZ (Ribonuclease Z)	1.00000000000415	4.14797796974384e-12	3	0	0	224	9204
39448	Vps13D (Vacuolar protein sorting 13D)	1.00000000000415	4.14797796974384e-12	3	0	0	224	9204
33896	Tig (Tiggrin)	1.00000000000415	4.14797796974384e-12	3	0	0	224	9204
40804	CG2336 (uncharacterized protein)	1.00000000000415	4.14797796974384e-12	3	0	0	224	9204
34274	jp (junctophilin)	1.00000000000415	4.14797796974384e-12	3	0	0	224	9204
33704	betaggt-I (beta subunit of type I geranylgeranyl transferase)	1.00000000000415	4.14797796974384e-12	3	0	0	224	9204
36433	CG13323 (uncharacterized protein)	1.00000000000415	4.14797796974384e-12	3	0	0	224	9204
32917	CG7992 (uncharacterized protein)	1.00000000000415	4.14797796974384e-12	3	0	0	224	9204
31152	CG32801 (uncharacterized protein)	1.00000000000415	4.14797796974384e-12	3	0	0	224	9204
40791	godzilla (godzilla E3 ubiquitin protein ligase)	1.00000000000415	4.14797796974384e-12	3	0	0	224	9204
33470	colt (congested-like trachea)	1.00000000000415	4.14797796974384e-12	3	0	0	224	9204
36540	CG16935 (uncharacterized protein)	1.00000000000415	4.14797796974384e-12	3	0	0	224	9204
39613	CG9425 (uncharacterized protein)	1.00000000000415	4.14797796974384e-12	3	0	0	224	9204
318947	CG31800 (uncharacterized protein)	1.00000000000415	4.14797796974384e-12	3	0	0	224	9204
46080	Sec61beta (Sec61 beta subunit)	1.00000000000415	4.14797796974384e-12	3	0	0	224	9204
31079	Naa30A (N(alpha)-acetyltransferase 30 A)	1.00000000000415	4.14797796974384e-12	3	0	0	224	9204
31171	CG4281 (uncharacterized protein)	1.00000000000415	4.14797796974384e-12	3	0	0	224	9204
33162	galectin (galectin)	1.00000000000415	4.14797796974384e-12	3	0	0	224	9204
34251	Eaat1 (Excitatory amino acid transporter 1)	1.00000000000415	4.14797796974384e-12	3	0	0	224	9204
34559	CG4788 (uncharacterized protein)	1.00000000000415	4.14797796974384e-12	3	0	0	224	9204
41657	side-IV (sidestep IV)	1.00000000000415	4.14797796974384e-12	3	0	0	224	9204
42820	CG34355 (uncharacterized protein)	1.00000000000415	4.14797796974384e-12	3	0	0	224	9204
36087	CG12909 (uncharacterized protein)	1.00000000000415	4.14797796974384e-12	3	0	0	224	9204
40695	elm (ethanol sensitive with low memory)	1.00000000000415	4.14797796974384e-12	3	0	0	224	9204
41802	CG7265 (uncharacterized protein)	1.00000000000415	4.14797796974384e-12	3	0	0	224	9204
35080	CG15153 (uncharacterized protein)	1.00000000000415	4.14797796974384e-12	3	0	0	224	9204
36401	wuc (Wake-up-call)	1.00000000000415	4.14797796974384e-12	3	0	0	224	9204
31594	APC7 (Anaphase Promoting Complex subunit 7)	1.00000000000415	4.14797796974384e-12	3	0	0	224	9204
32683	wus (wurst)	1.00000000000415	4.14797796974384e-12	3	0	0	224	9204
31681	NELF-B (NELF-B)	1.00000000000415	4.14797796974384e-12	3	0	0	224	9204
40689	CG31549 (uncharacterized protein)	1.00000000000415	4.14797796974384e-12	3	0	0	224	9204
35396	Atg18b (Autophagy-related 18b)	1.00000000000415	4.14797796974384e-12	3	0	0	224	9204
32785	Dhc16F (Dynein heavy chain at 16F)	1.00000000000415	4.14797796974384e-12	3	0	0	224	9204
31156	eIF2Bepsilon (eukaryotic translation initiation factor 2B subunit epsilon)	1.00000000000415	4.14797796974384e-12	3	0	0	224	9204
53541	lectin-30A (lectin-30A)	1.00000000000415	4.14797796974384e-12	3	0	0	224	9204
43084	CG5107 (uncharacterized protein)	1.00000000000415	4.14797796974384e-12	3	0	0	224	9204
42285	Prp18 (Prp18)	1.00000000000415	4.14797796974384e-12	3	0	0	224	9204
40044	Atg3 (Autophagy-related 3)	1.00000000000415	4.14797796974384e-12	3	0	0	224	9204
32301	Set2 (SET domain containing 2)	1.00000000000415	4.14797796974384e-12	3	0	0	224	9204
42948	CG42331 (uncharacterized protein)	1.00000000000415	4.14797796974384e-12	3	0	0	224	9204
32177	CG15734 (uncharacterized protein)	1.00000000000415	4.14797796974384e-12	3	0	0	224	9204
38666	CG10483 (uncharacterized protein)	1.00000000000415	4.14797796974384e-12	3	0	0	224	9204
37458	CG10433 (uncharacterized protein)	1.00000000000415	4.14797796974384e-12	3	0	0	224	9204
39533	dysc (dyschronic)	1.00000000000415	4.14797796974384e-12	3	0	0	224	9204
40309	CG11456 (uncharacterized protein)	1.00000000000415	4.14797796974384e-12	3	0	0	224	9204
32841	HisRS (Histidyl-tRNA synthetase)	1.00000000000415	4.14797796974384e-12	3	0	0	224	9204
246618	Opbp (Optix-binding protein)	1.00000000000415	4.14797796974384e-12	3	0	0	224	9204
41537	vrs (versager)	1.00000000000415	4.14797796974384e-12	3	0	0	224	9204
45960	aly (always early)	1.00000000000415	4.14797796974384e-12	3	0	0	224	9204
318883	Tengl1 (Testis EndoG-Like 1)	1.00000000000415	4.14797796974384e-12	3	0	0	224	9204
35393	CG31624 (uncharacterized protein)	1.00000000000415	4.14797796974384e-12	3	0	0	224	9204
42172	CG7208 (uncharacterized protein)	1.00000000000415	4.14797796974384e-12	3	0	0	224	9204
34856	CG4691 (uncharacterized protein)	1.00000000000415	4.14797796974384e-12	3	0	0	224	9204
41706	Cyp6d5 (Cyp6d5)	1.00000000000415	4.14797796974384e-12	3	0	0	224	9204
34306	CG4537 (uncharacterized protein)	1.00000000000415	4.14797796974384e-12	3	0	0	224	9204
40949	Pbp95 (PSEA-binding protein 95kD)	1.00000000000415	4.14797796974384e-12	3	0	0	224	9204
36170	CG12391 (uncharacterized protein)	1.00000000000415	4.14797796974384e-12	3	0	0	224	9204
40363	ebd2 (earthbound 2)	1.00000000000415	4.14797796974384e-12	3	0	0	224	9204
42995	Ythdf (YTH N6-methyladenosine RNA binding protein)	1.00000000000415	4.14797796974384e-12	3	0	0	224	9204
250735	fdl (fused lobes)	1.00000000000415	4.14797796974384e-12	3	0	0	224	9204
37657	Fatp2 (Fatty acid transport protein 2)	1.00000000000415	4.14797796974384e-12	3	0	0	224	9204
32011	CG15209 (uncharacterized protein)	1.00000000000415	4.14797796974384e-12	3	0	0	224	9204
35813	pdm3 (pou domain motif 3)	1.00000000000415	4.14797796974384e-12	3	0	0	224	9204
36462	Pex13 (Peroxin 13)	1.00000000000415	4.14797796974384e-12	3	0	0	224	9204
37076	CG10915 (uncharacterized protein)	1.00000000000415	4.14797796974384e-12	3	0	0	224	9204
33778	Cap-D3 (Chromosome associated protein D3)	1.00000000000415	4.14797796974384e-12	3	0	0	224	9204
32991	Alr (Augmenter of liver regeneration)	1.00000000000415	4.14797796974384e-12	3	0	0	224	9204
37741	Pde8 (Phosphodiesterase 8)	1.00000000000415	4.14797796974384e-12	3	0	0	224	9204
40456	Rich (RIC1 homolog)	1.00000000000415	4.14797796974384e-12	3	0	0	224	9204
40034	GNBP1 (Gram-negative bacteria binding protein 1)	1.00000000000415	4.14797796974384e-12	3	0	0	224	9204
38454	CG14977 (uncharacterized protein)	1.00000000000415	4.14797796974384e-12	3	0	0	224	9204
34950	Ca-alpha1D (Ca[2+]-channel protein alpha[[1]] subunit D)	1.00000000000415	4.14797796974384e-12	3	0	0	224	9204
31169	CG4313 (uncharacterized protein)	1.00000000000415	4.14797796974384e-12	3	0	0	224	9204
42814	CG10208 (uncharacterized protein)	1.00000000000415	4.14797796974384e-12	3	0	0	224	9204
43046	RIOK2 (RIO kinase 2)	1.00000000000415	4.14797796974384e-12	3	0	0	224	9204
31800	Crag (Calmodulin-binding protein related to a Rab3 GDP/GTP exchange protein)	1.00000000000415	4.14797796974384e-12	3	0	0	224	9204
39389	Rh7 (Rhodopsin 7)	1.00000000000415	4.14797796974384e-12	3	0	0	224	9204
32506	Pis (Phosphatidylinositol synthase)	1.00000000000415	4.14797796974384e-12	3	0	0	224	9204
33022	obst-A (obstructor-A)	1.00000000000415	4.14797796974384e-12	3	0	0	224	9204
35580	Zip42C.2 (Zinc/iron regulated transporter-related protein 42C.2)	1.00000000000415	4.14797796974384e-12	3	0	0	224	9204
35115	Cyp310a1 (Cyp310a1)	1.00000000000415	4.14797796974384e-12	3	0	0	224	9204
35899	Tom7 (Translocase of outer membrane 7)	1.00000000000415	4.14797796974384e-12	3	0	0	224	9204
41112	Aduk (Another Drosophila Unc-51-like kinase)	1.00000000000415	4.14797796974384e-12	3	0	0	224	9204
43351	NSD (Nuclear receptor binding SET domain protein)	1.00000000000415	4.14797796974384e-12	3	0	0	224	9204
35732	TTLL12 (Tubulin tyrosine ligase-like 12)	1.00000000000415	4.14797796974384e-12	3	0	0	224	9204
41742	Crz (Corazonin)	1.00000000000415	4.14797796974384e-12	3	0	0	224	9204
38315	CG16758 (uncharacterized protein)	1.00000000000415	4.14797796974384e-12	3	0	0	224	9204
34618	Tom70 (Translocase of outer membrane 70)	1.00000000000415	4.14797796974384e-12	3	0	0	224	9204
37587	bonsai (bonsai)	1.00000000000415	4.14797796974384e-12	3	0	0	224	9204
40295	CG11399 (uncharacterized protein)	1.00000000000415	4.14797796974384e-12	3	0	0	224	9204
33226	lwr (lesswright)	1.00000000000444	4.4424967111269e-12	65	0	0	224	9204
42573	CG6569 (uncharacterized protein)	1.00000000000449	4.4893194572887e-12	36	0	0	224	9204
32545	Gapdh2 (Glyceraldehyde 3 phosphate dehydrogenase 2)	1.00000000000449	4.4893194572887e-12	36	0	0	224	9204
42641	Rpn7 (Regulatory particle non-ATPase 7)	1.00000000000449	4.4893194572887e-12	36	0	0	224	9204
47854	Mst98Ca (Male-specific RNA 98Ca)	1.00000000000449	4.4893194572887e-12	36	0	0	224	9204
40661	CG31550 (uncharacterized protein)	1.00000000000449	4.4893194572887e-12	36	0	0	224	9204
47757	betaggt-II (beta subunit of type II geranylgeranyl transferase)	1.00000000000449	4.4893194572887e-12	36	0	0	224	9204
40444	Act79B (Actin 79B)	1.00000000000449	4.4893194572887e-12	36	0	0	224	9204
31065	CG11380 (uncharacterized protein)	1.00000000000458	4.58096530556609e-12	46	0	0	224	9204
36324	CG8854 (uncharacterized protein)	1.00000000000458	4.58096530556609e-12	46	0	0	224	9204
32646	Sep4 (Septin 4)	1.00000000000618	6.18393763311351e-12	12	0	0	224	9204
33123	CG10918 (uncharacterized protein)	1.00000000000618	6.18393763311351e-12	12	0	0	224	9204
35898	CG8229 (uncharacterized protein)	1.00000000000618	6.18393763311351e-12	12	0	0	224	9204
36496	bbc (bb in a boxcar)	1.00000000000618	6.18393763311351e-12	12	0	0	224	9204
39951	CG13733 (uncharacterized protein)	1.00000000000618	6.18393763311351e-12	12	0	0	224	9204
32796	ari-1 (ariadne 1)	1.00000000000618	6.18393763311351e-12	12	0	0	224	9204
33574	CG3213 (uncharacterized protein)	1.00000000000618	6.18393763311351e-12	12	0	0	224	9204
33611	capu (cappuccino)	1.00000000000618	6.18393763311351e-12	12	0	0	224	9204
32763	CG8142 (uncharacterized protein)	1.00000000000618	6.18393763311351e-12	12	0	0	224	9204
34767	B4 (B4)	1.00000000000618	6.18393763311351e-12	12	0	0	224	9204
246604	tbrd-3 (testis-specifically expressed bromodomain containing protein-3)	1.00000000000618	6.18393763311351e-12	12	0	0	224	9204
50157	CG12589 (uncharacterized protein)	1.00000000000618	6.18393763311351e-12	12	0	0	224	9204
34629	prd (paired)	1.00000000000618	6.18393763311351e-12	12	0	0	224	9204
32437	Lsd-2 (Lipid storage droplet-2)	1.00000000000618	6.18393763311351e-12	12	0	0	224	9204
36130	Mat1 (Menage a trois 1)	1.00000000000618	6.18393763311351e-12	12	0	0	224	9204
35678	CG1620 (uncharacterized protein)	1.00000000000618	6.18393763311351e-12	12	0	0	224	9204
40342	CG10508 (uncharacterized protein)	1.00000000000618	6.18393763311351e-12	12	0	0	224	9204
37702	Golgin245 (Golgin-245)	1.00000000000618	6.18393763311351e-12	12	0	0	224	9204
34404	pim (pimples)	1.00000000000618	6.18393763311351e-12	12	0	0	224	9204
33641	Psf2 (Psf2)	1.00000000000618	6.18393763311351e-12	12	0	0	224	9204
38644	Usp47 (Ubiquitin specific protease 47)	1.00000000000618	6.18393763311351e-12	12	0	0	224	9204
43079	MED28 (Mediator complex subunit 28)	1.00000000000618	6.18393763311351e-12	12	0	0	224	9204
32352	AMPdeam (AMP deaminase)	1.00000000000618	6.18393763311351e-12	12	0	0	224	9204
34872	mol (moladietz)	1.00000000000618	6.18393763311351e-12	12	0	0	224	9204
39909	Ilp8 (Insulin-like peptide 8)	1.00000000000618	6.18393763311351e-12	12	0	0	224	9204
39496	SNCF (SoxNeuro Co-Factor)	1.00000000000618	6.18393763311351e-12	12	0	0	224	9204
42662	CG6937 (uncharacterized protein)	1.00000000000618	6.18393763311351e-12	12	0	0	224	9204
38878	eIF4E5 (eukaryotic translation initiation factor 4E5)	1.00000000000618	6.18393763311351e-12	12	0	0	224	9204
42646	Nrx-1 (Neurexin 1)	1.00000000000618	6.18393763311351e-12	12	0	0	224	9204
34541	Ge-1 (Ge-1)	1.00000000000618	6.18393763311351e-12	12	0	0	224	9204
30991	CG18273 (uncharacterized protein)	1.00000000000618	6.18393763311351e-12	12	0	0	224	9204
40624	Vps37B (Vacuolar protein sorting 37B)	1.00000000000618	6.18393763311351e-12	12	0	0	224	9204
42028	CG10324 (uncharacterized protein)	1.00000000000618	6.18393763311351e-12	12	0	0	224	9204
34469	CG7296 (uncharacterized protein)	1.00000000000618	6.18393763311351e-12	12	0	0	224	9204
35927	Su(var)2-10 (Suppressor of variegation 2-10)	1.00000000000618	6.18393763311351e-12	12	0	0	224	9204
36337	garz (gartenzwerg)	1.00000000000618	6.18393763311351e-12	12	0	0	224	9204
34013	CG5149 (uncharacterized protein)	1.00000000000618	6.18393763311351e-12	12	0	0	224	9204
36916	SmydA-7 (SET and MYND domain containing, arthropod-specific, member 7)	1.00000000000618	6.18393763311351e-12	12	0	0	224	9204
37690	Prosbeta5R1 (Proteasome beta5 subunit-related 1)	1.00000000000618	6.18393763311351e-12	12	0	0	224	9204
43384	Noa36 (Noa36)	1.00000000000618	6.18393763311351e-12	12	0	0	224	9204
40495	SPoCk (Secretory Pathway Calcium atpase)	1.00000000000618	6.18393763311351e-12	12	0	0	224	9204
37289	Hsl (Hormone-sensitive lipase)	1.00000000000618	6.18393763311351e-12	12	0	0	224	9204
35864	gcl (germ cell-less)	1.00000000000618	6.18393763311351e-12	12	0	0	224	9204
40549	hkb (huckebein)	1.00000000000618	6.18393763311351e-12	12	0	0	224	9204
41952	msps (mini spindles)	1.00000000000618	6.18393763311351e-12	12	0	0	224	9204
43926	fan (farinelli)	1.00000000000618	6.18393763311351e-12	12	0	0	224	9204
42593	CG6015 (uncharacterized protein)	1.00000000000618	6.18393763311351e-12	12	0	0	224	9204
36750	Mlf (Myelodysplasia/myeloid leukemia factor)	1.00000000000618	6.18393763311351e-12	12	0	0	224	9204
39600	CG13474 (uncharacterized protein)	1.00000000000618	6.18393763311351e-12	12	0	0	224	9204
43020	danr (distal antenna-related)	1.00000000000618	6.18393763311351e-12	12	0	0	224	9204
41281	CG14684 (uncharacterized protein)	1.00000000000618	6.18393763311351e-12	12	0	0	224	9204
37086	CG14499 (uncharacterized protein)	1.00000000000618	6.18393763311351e-12	12	0	0	224	9204
38185	CG12004 (uncharacterized protein)	1.00000000000618	6.18393763311351e-12	12	0	0	224	9204
43234	ro (rough)	1.00000000000618	6.18393763311351e-12	12	0	0	224	9204
38891	bip1 (bip1)	1.00000000000618	6.18393763311351e-12	12	0	0	224	9204
36133	wde (windei)	1.00000000000618	6.18393763311351e-12	12	0	0	224	9204
36587	SelD (Selenide,water dikinase)	1.00000000000618	6.18393763311351e-12	12	0	0	224	9204
31240	Klp3A (Kinesin-like protein at 3A)	1.00000000000618	6.18393763311351e-12	12	0	0	224	9204
33220	shv (shriveled)	1.00000000000618	6.18393763311351e-12	12	0	0	224	9204
35564	sced (scrambled)	1.00000000000618	6.18393763311351e-12	12	0	0	224	9204
41917	Arpc3A (Actin-related protein 2/3 complex, subunit 3A)	1.00000000000618	6.18393763311351e-12	12	0	0	224	9204
33444	Arpc5 (Actin-related protein 2/3 complex, subunit 5)	1.00000000000618	6.18393763311351e-12	12	0	0	224	9204
39224	Cpr67Fa2 (Cuticular protein 67Fa2)	1.00000000000618	6.18393763311351e-12	12	0	0	224	9204
42253	Mekk1 (Mekk1)	1.00000000000618	6.18393763311351e-12	12	0	0	224	9204
35277	sick (sickie)	1.00000000000618	6.18393763311351e-12	12	0	0	224	9204
40793	gpp (grappa)	1.00000000000618	6.18393763311351e-12	12	0	0	224	9204
38136	Psf1 (Psf1)	1.00000000000618	6.18393763311351e-12	12	0	0	224	9204
36154	CG18004 (uncharacterized protein)	1.00000000000618	6.18393763311351e-12	12	0	0	224	9204
32512	CG12379 (uncharacterized protein)	1.00000000000618	6.18393763311351e-12	12	0	0	224	9204
40535	TwdlG (TweedleG)	1.00000000000618	6.18393763311351e-12	12	0	0	224	9204
34393	Schip1 (Schwannomin interacting protein 1)	1.00000000000618	6.18393763311351e-12	12	0	0	224	9204
35889	Spt (Spitting Image)	1.00000000000618	6.18393763311351e-12	12	0	0	224	9204
38480	Dpy-30L2 (Dpy-30-like 2)	1.00000000000618	6.18393763311351e-12	12	0	0	224	9204
38549	CG15022 (uncharacterized protein)	1.00000000000618	6.18393763311351e-12	12	0	0	224	9204
42551	Archease (archease)	1.00000000000618	6.18393763311351e-12	12	0	0	224	9204
34286	pelo (pelota)	1.00000000000618	6.18393763311351e-12	12	0	0	224	9204
40965	DNApol-iota (DNApol-iota)	1.00000000000618	6.18393763311351e-12	12	0	0	224	9204
40527	aux (auxilin)	1.00000000000618	6.18393763311351e-12	12	0	0	224	9204
38768	CG17744 (uncharacterized protein)	1.00000000000618	6.18393763311351e-12	12	0	0	224	9204
34734	Drep4 (DNA fragmentation factor-related protein 4)	1.00000000000618	6.18393763311351e-12	12	0	0	224	9204
42979	PIG-S (Phosphatidylinositol glycan anchor biosynthesis class S)	1.00000000000618	6.18393763311351e-12	12	0	0	224	9204
36209	Fpps (Farnesyl pyrophosphate synthase)	1.00000000000618	6.18393763311351e-12	12	0	0	224	9204
39443	Ptp69D (Protein tyrosine phosphatase 69D)	1.00000000000618	6.18393763311351e-12	12	0	0	224	9204
36964	CG14478 (uncharacterized protein)	1.00000000000618	6.18393763311351e-12	12	0	0	224	9204
42708	CG6660 (uncharacterized protein)	1.00000000000618	6.18393763311351e-12	12	0	0	224	9204
44072	Ran (Ran)	1.00000000000618	6.18393763311351e-12	12	0	0	224	9204
33014	Rab35 (Rab35)	1.00000000000618	6.18393763311351e-12	12	0	0	224	9204
3346235	scaf6 (SR-related CTD associated factor 6)	1.00000000000618	6.18393763311351e-12	12	0	0	224	9204
53577	Jafrac2 (Thioredoxin peroxidase 2)	1.00000000000618	6.18393763311351e-12	12	0	0	224	9204
41404	CG18476 (uncharacterized protein)	1.00000000000618	6.18393763311351e-12	12	0	0	224	9204
42144	CG17801 (uncharacterized protein)	1.00000000000618	6.18393763311351e-12	12	0	0	224	9204
42599	CG13407 (uncharacterized protein)	1.00000000000618	6.18393763311351e-12	12	0	0	224	9204
41932	CG45105 (uncharacterized protein)	1.00000000000618	6.18393763311351e-12	12	0	0	224	9204
43453	jus (julius seizure)	1.00000000000618	6.18393763311351e-12	12	0	0	224	9204
38863	Ank2 (Ankyrin 2)	1.00000000000618	6.18393763311351e-12	12	0	0	224	9204
41855	CG6276 (uncharacterized protein)	1.00000000000618	6.18393763311351e-12	12	0	0	224	9204
39271	CG6175 (uncharacterized protein)	1.00000000000618	6.18393763311351e-12	12	0	0	224	9204
32008	Ant2 (Adenine nucleotide translocase 2)	1.00000000000618	6.18393763311351e-12	12	0	0	224	9204
38812	eco (Establishment of cohesion)	1.00000000000618	6.18393763311351e-12	12	0	0	224	9204
34183	CG13096 (uncharacterized protein)	1.00000000000618	6.18393763311351e-12	12	0	0	224	9204
35944	VhaAC45 (Vacuolar H[+] ATPase AC45 accessory subunit)	1.00000000000618	6.18393763311351e-12	12	0	0	224	9204
34982	dac (dachshund)	1.00000000000618	6.18393763311351e-12	12	0	0	224	9204
42836	CG31140 (uncharacterized protein)	1.00000000000618	6.18393763311351e-12	12	0	0	224	9204
3355150	AGO3 (Argonaute 3)	1.00000000000618	6.18393763311351e-12	12	0	0	224	9204
31641	CG4586 (uncharacterized protein)	1.00000000000618	6.18393763311351e-12	12	0	0	224	9204
34796	RpII33 (RNA polymerase II 33kD subunit)	1.00000000000618	6.18393763311351e-12	12	0	0	224	9204
43167	CG14543 (uncharacterized protein)	1.00000000000618	6.18393763311351e-12	12	0	0	224	9204
35205	CG17564 (uncharacterized protein)	1.00000000000618	6.18393763311351e-12	12	0	0	224	9204
246497	HSPC300 (Haematopoietic stem/progenitor cell protein 300)	1.00000000000618	6.18393763311351e-12	12	0	0	224	9204
36985	RpL18A (Ribosomal protein L18A)	1.00000000000736	7.35544968969252e-12	112	0	0	224	9204
31700	RpS6 (Ribosomal protein S6)	1.00000000000736	7.35544968969252e-12	112	0	0	224	9204
34149	RpS13 (Ribosomal protein S13)	1.00000000000736	7.35544968969252e-12	112	0	0	224	9204
41873	CG34404 (uncharacterized protein)	1.00000000000777	7.76928262610276e-12	52	0	0	224	9204
34359	Prosalpha6 (Proteasome alpha6 subunit)	1.00000000000777	7.76928262610276e-12	52	0	0	224	9204
31698	p115 (p115)	1.00000000000777	7.76928262610276e-12	52	0	0	224	9204
43812	ey (eyeless)	1.00000000000777	7.76928262610276e-12	52	0	0	224	9204
34969	cact (cactus)	1.00000000000777	7.76928262610276e-12	52	0	0	224	9204
33824	Gpdh1 (Glycerol-3-phosphate dehydrogenase 1)	1.00000000000789	7.89145346951522e-12	72	0	0	224	9204
47900	Taf5 (TBP-associated factor 5)	1.00000000000819	8.19238093090543e-12	25	0	0	224	9204
39808	CG4998 (uncharacterized protein)	1.00000000000819	8.19238093090543e-12	25	0	0	224	9204
40094	Bet1 (Blocked early in transport 1)	1.00000000000819	8.19238093090543e-12	25	0	0	224	9204
32532	CG8974 (uncharacterized protein)	1.00000000000819	8.19238093090543e-12	25	0	0	224	9204
36992	Rab4 (Rab4)	1.00000000000819	8.19238093090543e-12	25	0	0	224	9204
36953	l(2)k01209 (lethal (2) k01209)	1.00000000000819	8.19238093090543e-12	25	0	0	224	9204
41668	Rbp4 (RNA-binding protein 4)	1.00000000000819	8.19238093090543e-12	25	0	0	224	9204
41795	CG3610 (uncharacterized protein)	1.00000000000819	8.19238093090543e-12	25	0	0	224	9204
36830	Nup62 (Nucleoporin 62kD)	1.00000000000819	8.19238093090543e-12	25	0	0	224	9204
37471	NC2alpha (Negative Cofactor 2alpha)	1.00000000000819	8.19238093090543e-12	25	0	0	224	9204
33370	CG15356 (uncharacterized protein)	1.00000000000819	8.19238093090543e-12	25	0	0	224	9204
40583	smash (smallish)	1.00000000000819	8.19238093090543e-12	25	0	0	224	9204
32068	sisA (sisterless A)	1.00000000000819	8.19238093090543e-12	25	0	0	224	9204
43951	e(r) (enhancer of rudimentary)	1.00000000000819	8.19238093090543e-12	25	0	0	224	9204
37315	CG13423 (uncharacterized protein)	1.00000000000819	8.19238093090543e-12	25	0	0	224	9204
37613	CG13526 (uncharacterized protein)	1.00000000000819	8.19238093090543e-12	25	0	0	224	9204
43481	alph (alphabet)	1.00000000000819	8.19238093090543e-12	25	0	0	224	9204
32079	Pa1 (PTIP associated 1)	1.00000000000819	8.19238093090543e-12	25	0	0	224	9204
44160	sw (short wing)	1.00000000000819	8.19238093090543e-12	25	0	0	224	9204
43542	trp (transient receptor potential)	1.00000000000819	8.19238093090543e-12	25	0	0	224	9204
36304	Prp8 (pre-mRNA processing factor 8)	1.00000000000819	8.19238093090543e-12	25	0	0	224	9204
32729	CG43658 (uncharacterized protein)	1.00000000000819	8.19238093090543e-12	25	0	0	224	9204
53579	Dlip3 (Dorsal interacting protein 3)	1.00000000000819	8.19238093090543e-12	25	0	0	224	9204
45320	trol (terribly reduced optic lobes)	1.00000000000819	8.19238093090543e-12	25	0	0	224	9204
318098	CG32581 (uncharacterized protein)	1.00000000000819	8.19238093090543e-12	25	0	0	224	9204
34529	dUTPase (Deoxyuridine triphosphatase)	1.00000000000848	8.48175718782122e-12	26	0	0	224	9204
39013	dally (division abnormally delayed)	1.00000000000848	8.48175718782122e-12	26	0	0	224	9204
43085	CG5111 (uncharacterized protein)	1.00000000000848	8.48175718782122e-12	26	0	0	224	9204
34777	CG9014 (uncharacterized protein)	1.00000000000848	8.48175718782122e-12	26	0	0	224	9204
43233	CG5500 (uncharacterized protein)	1.00000000000848	8.48175718782122e-12	26	0	0	224	9204
42239	CstF64 (Cleavage stimulation factor 64 kD subunit)	1.00000000000848	8.48175718782122e-12	26	0	0	224	9204
41875	CG14868 (uncharacterized protein)	1.00000000000848	8.48175718782122e-12	26	0	0	224	9204
41474	Cpn (Calphotin)	1.00000000000848	8.48175718782122e-12	26	0	0	224	9204
39602	CG13476 (uncharacterized protein)	1.00000000000848	8.48175718782122e-12	26	0	0	224	9204
38746	ple (pale)	1.00000000000848	8.48175718782122e-12	26	0	0	224	9204
38085	Vti1a (Vesicle transport through interaction with t-SNAREs 1a)	1.00000000000848	8.48175718782122e-12	26	0	0	224	9204
36791	Lis-1 (Lissencephaly-1)	1.00000000000848	8.48175718782122e-12	26	0	0	224	9204
41344	CG4820 (uncharacterized protein)	1.00000000000848	8.48175718782122e-12	26	0	0	224	9204
45368	Treh (Trehalase)	1.00000000000848	8.48175718782122e-12	26	0	0	224	9204
39083	Cpsf5 (Cleavage and polyadenylation specific factor 5)	1.00000000000848	8.48175718782122e-12	26	0	0	224	9204
31564	CG11700 (uncharacterized protein)	1.00000000000848	8.48175718782122e-12	26	0	0	224	9204
34467	CG17107 (uncharacterized protein)	1.00000000000848	8.48175718782122e-12	26	0	0	224	9204
33890	slam (slow as molasses)	1.00000000000848	8.48175718782122e-12	26	0	0	224	9204
326237	Ubi-p5E (Ubiquitin-5E)	1.00000000000848	8.48175718782122e-12	26	0	0	224	9204
32262	CG15717 (uncharacterized protein)	1.00000000000848	8.48175718782122e-12	26	0	0	224	9204
326133	CG31343 (uncharacterized protein)	1.00000000000848	8.48175718782122e-12	26	0	0	224	9204
32209	Sec16 (Secretory 16)	1.00000000000848	8.48175718782122e-12	26	0	0	224	9204
36015	Vamp7 (Vesicle-associated membrane protein 7)	1.00000000000863	8.63287196659799e-12	51	0	0	224	9204
36018	Prosalpha7 (Proteasome alpha7 subunit)	1.00000000000863	8.63287196659799e-12	51	0	0	224	9204
39844	Smn (survival motor neuron)	1.00000000000908	9.07678483499265e-12	55	0	0	224	9204
33654	RpL27A (Ribosomal protein L27A)	1.00000000000942	9.41502777295498e-12	90	0	0	224	9204
44783	RpL37A (Ribosomal protein L37A)	1.00000000000942	9.41502777295498e-12	90	0	0	224	9204
2768948	Pura (Puratrophin-1-like)	1.00000000000959	9.58771794529731e-12	20	0	0	224	9204
43151	E(spl)mgamma-HLH (Enhancer of split mgamma, helix-loop-helix)	1.00000000000959	9.58771794529731e-12	20	0	0	224	9204
33172	Gs1 (Glutamine synthetase 1)	1.00000000000959	9.58771794529731e-12	20	0	0	224	9204
43150	E(spl)mdelta-HLH (Enhancer of split mdelta, helix-loop-helix)	1.00000000000959	9.58771794529731e-12	20	0	0	224	9204
34875	NC2beta (Negative Cofactor 2beta)	1.00000000000959	9.58771794529731e-12	20	0	0	224	9204
35229	CG13084 (uncharacterized protein)	1.00000000000959	9.58771794529731e-12	20	0	0	224	9204
41599	CG7518 (uncharacterized protein)	1.00000000000959	9.58771794529731e-12	20	0	0	224	9204
35379	CG9253 (uncharacterized protein)	1.00000000000959	9.58771794529731e-12	20	0	0	224	9204
34293	Taf11 (TBP-associated factor 11)	1.00000000000959	9.58771794529731e-12	20	0	0	224	9204
45931	spir (spire)	1.00000000000959	9.58771794529731e-12	20	0	0	224	9204
35900	babo (baboon)	1.00000000000959	9.58771794529731e-12	20	0	0	224	9204
36782	Got1 (Glutamate oxaloacetate transaminase 1)	1.00000000000959	9.58771794529731e-12	20	0	0	224	9204
32821	Tsf1 (Transferrin 1)	1.00000000000959	9.58771794529731e-12	20	0	0	224	9204
34652	vir-1 (virus-induced RNA 1)	1.00000000000959	9.58771794529731e-12	20	0	0	224	9204
43808	gw (gawky)	1.00000000000959	9.58771794529731e-12	20	0	0	224	9204
33652	CG15440 (uncharacterized protein)	1.00000000000959	9.58771794529731e-12	20	0	0	224	9204
41350	GCC88 (GRIP and coiled-coil domain containing 88 kDa)	1.00000000000959	9.58771794529731e-12	20	0	0	224	9204
35113	Atac2 (Ada2a-containing complex component 2)	1.00000000000959	9.58771794529731e-12	20	0	0	224	9204
33119	mst (misato)	1.00000000000959	9.58771794529731e-12	20	0	0	224	9204
40016	skl (sickle)	1.00000000000959	9.58771794529731e-12	20	0	0	224	9204
40889	Mst84Da (Male-specific RNA 84Da)	1.00000000000959	9.58771794529731e-12	20	0	0	224	9204
33583	odd (odd skipped)	1.00000000000959	9.58771794529731e-12	20	0	0	224	9204
36689	CG8079 (uncharacterized protein)	1.00000000000959	9.58771794529731e-12	20	0	0	224	9204
33117	slgA (sluggish A)	1.00000000000959	9.58771794529731e-12	20	0	0	224	9204
44271	xmas (xmas)	1.00000000000959	9.58771794529731e-12	20	0	0	224	9204
41366	Blm (Bloom syndrome helicase)	1.00000000000959	9.58771794529731e-12	20	0	0	224	9204
35078	Arr1 (Arrestin 1)	1.00000000000959	9.58771794529731e-12	20	0	0	224	9204
3772547	lncRNA:Hsromega (Heat shock RNA omega)	1.00000000000959	9.58771794529731e-12	20	0	0	224	9204
34715	CG16972 (uncharacterized protein)	1.00000000000959	9.58771794529731e-12	20	0	0	224	9204
32349	Clic (Chloride intracellular channel)	1.00000000000959	9.58771794529731e-12	20	0	0	224	9204
37922	Nurf-38 (Nucleosome remodeling factor - 38kD)	1.00000000000959	9.58771794529731e-12	20	0	0	224	9204
34215	C1GalTA (Core 1 Galactosyltransferase A)	1.00000000000959	9.58771794529731e-12	20	0	0	224	9204
33255	Saf6 (SAGA factor-like TAF6)	1.00000000000959	9.58771794529731e-12	20	0	0	224	9204
40341	CG10510 (uncharacterized protein)	1.00000000000959	9.58771794529731e-12	20	0	0	224	9204
33965	Wee1 (Wee1 kinase)	1.00000000000959	9.58771794529731e-12	20	0	0	224	9204
44029	Ref1 (RNA and export factor binding protein 1)	1.00000000000959	9.58771794529731e-12	20	0	0	224	9204
42750	wda (will decrease acetylation)	1.00000000000959	9.58771794529731e-12	20	0	0	224	9204
33423	Atxn7 (Ataxin 7)	1.00000000000959	9.58771794529731e-12	20	0	0	224	9204
2768680	Myo95E (Myosin 95E)	1.00000000000959	9.58771794529731e-12	20	0	0	224	9204
35507	CG17337 (uncharacterized protein)	1.00000000001015	1.01530167716689e-11	18	0	0	224	9204
43543	Jon99Ciii (Jonah 99Ciii)	1.00000000001015	1.01530167716689e-11	18	0	0	224	9204
43156	E(spl)m3-HLH (Enhancer of split m3, helix-loop-helix)	1.00000000001015	1.01530167716689e-11	18	0	0	224	9204
32877	htk (hat-trick)	1.00000000001015	1.01530167716689e-11	18	0	0	224	9204
33409	Sec24CD (Secretory 24CD)	1.00000000001015	1.01530167716689e-11	18	0	0	224	9204
39737	l(3)72Ab (lethal (3) 72Ab)	1.00000000001015	1.01530167716689e-11	18	0	0	224	9204
47611	Gpo1 (Glycerophosphate oxidase 1)	1.00000000001015	1.01530167716689e-11	18	0	0	224	9204
37561	qkr58E-1 (quaking related 58E-1)	1.00000000001015	1.01530167716689e-11	18	0	0	224	9204
318992	Ada1-2 (transcriptional Adaptor 1-2)	1.00000000001015	1.01530167716689e-11	18	0	0	224	9204
36802	CG7786 (uncharacterized protein)	1.00000000001015	1.01530167716689e-11	18	0	0	224	9204
36642	CG12857 (uncharacterized protein)	1.00000000001015	1.01530167716689e-11	18	0	0	224	9204
39938	CG13731 (uncharacterized protein)	1.00000000001015	1.01530167716689e-11	18	0	0	224	9204
45775	mei-P26 (meiotic P26)	1.00000000001015	1.01530167716689e-11	18	0	0	224	9204
31147	CG14818 (uncharacterized protein)	1.00000000001015	1.01530167716689e-11	18	0	0	224	9204
34885	vig (vasa intronic gene)	1.00000000001015	1.01530167716689e-11	18	0	0	224	9204
31864	CG15370 (uncharacterized protein)	1.00000000001015	1.01530167716689e-11	18	0	0	224	9204
40314	fng (fringe)	1.00000000001015	1.01530167716689e-11	18	0	0	224	9204
42333	Cpr92A (Cuticular protein 92A)	1.00000000001015	1.01530167716689e-11	18	0	0	224	9204
44228	ND-PDSW (NADH dehydrogenase (ubiquinone) PDSW subunit)	1.00000000001015	1.01530167716689e-11	18	0	0	224	9204
42668	CG13843 (uncharacterized protein)	1.00000000001015	1.01530167716689e-11	18	0	0	224	9204
35998	Uba1 (Ubiquitin activating enzyme 1)	1.00000000001015	1.01530167716689e-11	18	0	0	224	9204
32817	CrebB (Cyclic-AMP response element binding protein B)	1.00000000001015	1.01530167716689e-11	18	0	0	224	9204
41866	Trs33 (TRAPP subunit 33)	1.00000000001015	1.01530167716689e-11	18	0	0	224	9204
40806	CG31482 (uncharacterized protein)	1.00000000001015	1.01530167716689e-11	18	0	0	224	9204
42852	Hsp68 (Heat shock protein 68)	1.00000000001015	1.01530167716689e-11	18	0	0	224	9204
38653	Tektin-C (Tektin C)	1.00000000001015	1.01530167716689e-11	18	0	0	224	9204
36290	Drep1 (DNA fragmentation factor-related protein 1)	1.00000000001015	1.01530167716689e-11	18	0	0	224	9204
4379864	lobo (lost boys)	1.00000000001015	1.01530167716689e-11	18	0	0	224	9204
40664	Itp-r83A (Inositol 1,4,5,-tris-phosphate receptor)	1.00000000001015	1.01530167716689e-11	18	0	0	224	9204
38294	yellow-g (yellow-g)	1.00000000001015	1.01530167716689e-11	18	0	0	224	9204
48632	Act87E (Actin 87E)	1.00000000001015	1.01530167716689e-11	18	0	0	224	9204
39027	pix (pixie)	1.00000000001015	1.01530167716689e-11	18	0	0	224	9204
35100	bsf (bicoid stability factor)	1.00000000001015	1.01530167716689e-11	18	0	0	224	9204
40143	wnd (wallenda)	1.00000000001015	1.01530167716689e-11	18	0	0	224	9204
36053	CG1371 (uncharacterized protein)	1.00000000001015	1.01530167716689e-11	18	0	0	224	9204
317813	CG18789 (uncharacterized protein)	1.00000000001015	1.01530167716689e-11	18	0	0	224	9204
34312	Srp54 (Srp54)	1.00000000001015	1.01530167716689e-11	18	0	0	224	9204
37068	Hsf (Heat shock factor)	1.00000000001015	1.01530167716689e-11	18	0	0	224	9204
31149	trr (trithorax-related)	1.00000000001015	1.01530167716689e-11	18	0	0	224	9204
37397	CG4038 (uncharacterized protein)	1.00000000001015	1.01530167716689e-11	18	0	0	224	9204
40165	trc (tricornered)	1.00000000001015	1.01530167716689e-11	18	0	0	224	9204
39462	CG10943 (uncharacterized protein)	1.00000000001015	1.01530167716689e-11	18	0	0	224	9204
38256	Mfap1 (Microfibril-associated protein 1)	1.00000000001015	1.01530167716689e-11	18	0	0	224	9204
36292	Drep3 (DNA fragmentation factor-related protein 3)	1.00000000001015	1.01530167716689e-11	18	0	0	224	9204
32516	CG8206 (uncharacterized protein)	1.00000000001015	1.01530167716689e-11	18	0	0	224	9204
37643	ReepA (Receptor expression enhancing protein A)	1.00000000001015	1.01530167716689e-11	18	0	0	224	9204
31846	Bap111 (Brahma associated protein 111kD)	1.00000000001015	1.01530167716689e-11	18	0	0	224	9204
39450	Hip1 (Huntingtin interacting protein 1)	1.00000000001015	1.01530167716689e-11	18	0	0	224	9204
36963	robl (roadblock)	1.00000000001015	1.01530167716689e-11	18	0	0	224	9204
45682	eIF3h (eukaryotic translation initiation factor 3 subunit h)	1.00000000001015	1.01530167716689e-11	18	0	0	224	9204
42000	CSN5 (COP9 signalosome subunit 5)	1.00000000001015	1.01530167716689e-11	18	0	0	224	9204
31987	spri (sprint)	1.00000000001015	1.01530167716689e-11	18	0	0	224	9204
34630	Pex19 (Peroxin 19)	1.00000000001015	1.01530167716689e-11	18	0	0	224	9204
5740746	CG34172 (uncharacterized protein)	1.00000000001015	1.01530167716689e-11	18	0	0	224	9204
44496	Uba2 (Ubiquitin activating enzyme 2)	1.00000000001015	1.01530167716689e-11	18	0	0	224	9204
31842	AP-1gamma (Adaptor Protein complex 1, gamma subunit)	1.00000000001015	1.01530167716689e-11	18	0	0	224	9204
33788	GluRIIA (Glutamate receptor IIA)	1.00000000001015	1.01530167716689e-11	18	0	0	224	9204
38846	lqf (liquid facets)	1.00000000001015	1.01530167716689e-11	18	0	0	224	9204
42211	CG7675 (uncharacterized protein)	1.00000000001015	1.01530167716689e-11	18	0	0	224	9204
40946	CG2767 (uncharacterized protein)	1.000000000011	1.1001617481787e-11	13	0	0	224	9204
35042	CLIP-190 (Cytoplasmic linker protein 190)	1.000000000011	1.1001617481787e-11	13	0	0	224	9204
42131	Pxt (Peroxinectin-like)	1.000000000011	1.1001617481787e-11	13	0	0	224	9204
34052	Acp1 (Adult cuticle protein 1)	1.000000000011	1.1001617481787e-11	13	0	0	224	9204
32850	Rip11 (Rab11 interacting protein)	1.000000000011	1.1001617481787e-11	13	0	0	224	9204
41587	grsm (granny smith)	1.000000000011	1.1001617481787e-11	13	0	0	224	9204
39746	DNApol-delta (DNA-polymerase-delta)	1.000000000011	1.1001617481787e-11	13	0	0	224	9204
32069	l(1)10Bb (lethal (1) 10Bb)	1.000000000011	1.1001617481787e-11	13	0	0	224	9204
34794	Orc5 (Origin recognition complex subunit 5)	1.000000000011	1.1001617481787e-11	13	0	0	224	9204
43023	dan (distal antenna)	1.000000000011	1.1001617481787e-11	13	0	0	224	9204
31782	CG12116 (uncharacterized protein)	1.000000000011	1.1001617481787e-11	13	0	0	224	9204
41153	Vps45 (Vacuolar protein sorting 45)	1.000000000011	1.1001617481787e-11	13	0	0	224	9204
39103	Jarid2 (Jumonji, AT rich interactive domain 2)	1.000000000011	1.1001617481787e-11	13	0	0	224	9204
35686	Orc1 (Origin recognition complex subunit 1)	1.000000000011	1.1001617481787e-11	13	0	0	224	9204
43789	dati (datilografo)	1.000000000011	1.1001617481787e-11	13	0	0	224	9204
40709	Sym (Symplekin)	1.000000000011	1.1001617481787e-11	13	0	0	224	9204
33727	Col4a1 (Collagen type IV alpha 1)	1.000000000011	1.1001617481787e-11	13	0	0	224	9204
31090	Rilpl (Rab interacting lysosomal protein like)	1.000000000011	1.1001617481787e-11	13	0	0	224	9204
36251	Buffy (buffy)	1.000000000011	1.1001617481787e-11	13	0	0	224	9204
3885647	Mitf (mitf)	1.000000000011	1.1001617481787e-11	13	0	0	224	9204
32989	COX6B (Cytochrome c oxidase subunit 6B)	1.000000000011	1.1001617481787e-11	13	0	0	224	9204
40055	Uggt (UDP-glucose-glycoprotein glucosyltransferase)	1.000000000011	1.1001617481787e-11	13	0	0	224	9204
43944	sbr (small bristles)	1.000000000011	1.1001617481787e-11	13	0	0	224	9204
31243	eIF3g1 (eukaryotic translation initiation factor 3 subunit g1)	1.000000000011	1.1001617481787e-11	13	0	0	224	9204
31110	inc (insomniac)	1.000000000011	1.1001617481787e-11	13	0	0	224	9204
39382	CG5645 (uncharacterized protein)	1.000000000011	1.1001617481787e-11	13	0	0	224	9204
36604	Sin1 (SAPK-interacting protein 1)	1.000000000011	1.1001617481787e-11	13	0	0	224	9204
38241	Cpr62Bc (Cuticular protein 62Bc)	1.000000000011	1.1001617481787e-11	13	0	0	224	9204
33602	bowl (brother of odd with entrails limited)	1.000000000011	1.1001617481787e-11	13	0	0	224	9204
38913	Atg18a (Autophagy-related 18a)	1.000000000011	1.1001617481787e-11	13	0	0	224	9204
33343	chinmo (Chronologically inappropriate morphogenesis)	1.000000000011	1.1001617481787e-11	13	0	0	224	9204
39610	mop (myopic)	1.000000000011	1.1001617481787e-11	13	0	0	224	9204
37328	Hil (Hillarin)	1.000000000011	1.1001617481787e-11	13	0	0	224	9204
44915	DNApol-alpha60 (DNA polymerase alpha 60kD)	1.000000000011	1.1001617481787e-11	13	0	0	224	9204
31189	CG3630 (uncharacterized protein)	1.000000000011	1.1001617481787e-11	13	0	0	224	9204
36654	Ercc1 (Ercc1)	1.000000000011	1.1001617481787e-11	13	0	0	224	9204
34241	CG9586 (uncharacterized protein)	1.000000000011	1.1001617481787e-11	13	0	0	224	9204
31728	UbcE2H (Ubiquitin conjugating enzyme E2H)	1.000000000011	1.1001617481787e-11	13	0	0	224	9204
33865	WDR79 (WD repeat domain 79)	1.000000000011	1.1001617481787e-11	13	0	0	224	9204
31201	Vinc (Vinculin)	1.000000000011	1.1001617481787e-11	13	0	0	224	9204
42850	Atg6 (Autophagy-related 6)	1.000000000011	1.1001617481787e-11	13	0	0	224	9204
33906	Daxx (Daxx-like protein)	1.000000000011	1.1001617481787e-11	13	0	0	224	9204
32160	tsg (twisted gastrulation)	1.000000000011	1.1001617481787e-11	13	0	0	224	9204
37560	Mes4 (Mesoderm-expressed 4)	1.000000000011	1.1001617481787e-11	13	0	0	224	9204
38518	CG15011 (uncharacterized protein)	1.000000000011	1.1001617481787e-11	13	0	0	224	9204
44052	Shc (SHC-adaptor protein)	1.000000000011	1.1001617481787e-11	13	0	0	224	9204
39254	Ufd1-like (Ubiquitin fusion-degradation 1-like)	1.000000000011	1.1001617481787e-11	13	0	0	224	9204
12798384	mir-14 (mir-14 stem loop)	1.000000000011	1.1001617481787e-11	13	0	0	224	9204
46386	CG13397 (uncharacterized protein)	1.000000000011	1.1001617481787e-11	13	0	0	224	9204
39917	rogdi (rogdi)	1.000000000011	1.1001617481787e-11	13	0	0	224	9204
39306	PCID2 (PCI domain-containing protein 2)	1.000000000011	1.1001617481787e-11	13	0	0	224	9204
40534	TwdlF (TweedleF)	1.000000000011	1.1001617481787e-11	13	0	0	224	9204
37978	Atf-2 (Activating transcription factor-2)	1.000000000011	1.1001617481787e-11	13	0	0	224	9204
31801	Caf1-180 (Chromatin assembly factor 1, p180 subunit)	1.000000000011	1.1001617481787e-11	13	0	0	224	9204
32071	Kap3 (Kinesin associated protein 3)	1.000000000011	1.1001617481787e-11	13	0	0	224	9204
38218	drpr (draper)	1.000000000011	1.1001617481787e-11	13	0	0	224	9204
40392	CG7173 (uncharacterized protein)	1.000000000011	1.1001617481787e-11	13	0	0	224	9204
39793	CG4962 (uncharacterized protein)	1.000000000011	1.1001617481787e-11	13	0	0	224	9204
31435	CG5062 (uncharacterized protein)	1.000000000011	1.1001617481787e-11	13	0	0	224	9204
33279	CG4415 (uncharacterized protein)	1.000000000011	1.1001617481787e-11	13	0	0	224	9204
36826	Vha44 (Vacuolar H[+] ATPase 44kD subunit)	1.000000000011	1.1001617481787e-11	13	0	0	224	9204
34783	Eato (Engulfment ABC Transporter in the ovary)	1.000000000011	1.1001617481787e-11	13	0	0	224	9204
41084	tgo (tango)	1.000000000011	1.1001617481787e-11	13	0	0	224	9204
35034	CG12620 (uncharacterized protein)	1.000000000011	1.1001617481787e-11	13	0	0	224	9204
35924	tsu (tsunagi)	1.000000000011	1.1001617481787e-11	13	0	0	224	9204
35097	Fas3 (Fasciclin 3)	1.000000000011	1.1001617481787e-11	13	0	0	224	9204
33735	CG14036 (uncharacterized protein)	1.000000000011	1.1001617481787e-11	13	0	0	224	9204
36454	Orc3 (Origin recognition complex subunit 3)	1.000000000011	1.1001617481787e-11	13	0	0	224	9204
53472	Aplip1 (APP-like protein interacting protein 1)	1.000000000011	1.1001617481787e-11	13	0	0	224	9204
39439	ara (araucan)	1.000000000011	1.1001617481787e-11	13	0	0	224	9204
33460	Cwc25 (Cwc25)	1.000000000011	1.1001617481787e-11	13	0	0	224	9204
53585	Debcl (Death executioner Bcl-2)	1.000000000011	1.1001617481787e-11	13	0	0	224	9204
41930	glob1 (globin 1)	1.000000000011	1.1001617481787e-11	13	0	0	224	9204
41643	Lip3 (Lip3)	1.000000000011	1.1001617481787e-11	13	0	0	224	9204
40554	tub (tube)	1.000000000011	1.1001617481787e-11	13	0	0	224	9204
53443	SF2 (Splicing factor 2)	1.000000000011	1.1001617481787e-11	13	0	0	224	9204
41181	hyd (hyperplastic discs)	1.000000000011	1.1001617481787e-11	13	0	0	224	9204
37022	Ir54a (Ionotropic receptor 54a)	1.000000000011	1.1001617481787e-11	13	0	0	224	9204
42633	Nop56 (Nop56)	1.000000000011	1.1001617481787e-11	13	0	0	224	9204
34126	Snx6 (Sorting nexin 6)	1.000000000011	1.1001617481787e-11	13	0	0	224	9204
43719	rod (rough deal)	1.000000000011	1.1001617481787e-11	13	0	0	224	9204
36989	Ns2 (Nucleostemin 2)	1.000000000011	1.1001617481787e-11	13	0	0	224	9204
33036	CG15459 (uncharacterized protein)	1.000000000011	1.1001617481787e-11	13	0	0	224	9204
32623	Arp2 (Actin-related protein 2)	1.000000000011	1.1001617481787e-11	13	0	0	224	9204
43736	eEF1alpha2 (eukaryotic translation elongation factor 1 alpha 2)	1.000000000011	1.1001617481787e-11	13	0	0	224	9204
43764	mod (modulo)	1.000000000011	1.1001617481787e-11	13	0	0	224	9204
36990	POSH (Plenty of SH3s)	1.000000000011	1.1001617481787e-11	13	0	0	224	9204
32794	wupA (wings up A)	1.00000000001201	1.2011952926564e-11	54	0	0	224	9204
45269	Prosbeta5 (Proteasome beta5 subunit)	1.00000000001201	1.2011952926564e-11	54	0	0	224	9204
318846	His4:CG31611 (histone H4)	1.00000000001202	1.20239168177478e-11	44	0	0	224	9204
35246	ref(2)P (refractory to sigma P)	1.00000000001202	1.20239168177478e-11	44	0	0	224	9204
42371	RhoGAP92B (Rho GTPase activating protein at 92B)	1.00000000001202	1.20239168177478e-11	44	0	0	224	9204
40719	CG2046 (uncharacterized protein)	1.00000000001202	1.20239168177478e-11	44	0	0	224	9204
40848	alphaTub84B (alpha-Tubulin at 84B)	1.00000000001202	1.20239168177478e-11	44	0	0	224	9204
43162	gro (groucho)	1.00000000001267	1.26748334526206e-11	70	0	0	224	9204
38244	Rap1 (Rap1 GTPase)	1.00000000001273	1.27334925703475e-11	48	0	0	224	9204
40052	Dysb (Dysbindin)	1.00000000001273	1.27334925703475e-11	48	0	0	224	9204
44965	Fer2LCH (Ferritin 2 light chain homologue)	1.00000000001273	1.27334925703475e-11	48	0	0	224	9204
50457	CG34168 (uncharacterized protein)	1.00000000001273	1.27334925703475e-11	48	0	0	224	9204
41824	Mf (Myofilin)	1.00000000001273	1.27334925703475e-11	48	0	0	224	9204
31738	Smox (Smad on X)	1.00000000001354	1.35430502697468e-11	63	0	0	224	9204
40031	bora (aurora borealis)	1.00000000001363	1.36317321911606e-11	5	0	0	224	9204
35687	Drat (Death resistor Adh domain containing target)	1.00000000001363	1.36317321911606e-11	5	0	0	224	9204
39460	Wbp2 (WW domain binding protein 2)	1.00000000001363	1.36317321911606e-11	5	0	0	224	9204
32871	Atg101 (Autophagy-related 101)	1.00000000001363	1.36317321911606e-11	5	0	0	224	9204
35261	Nf-YB (Nuclear factor Y-box B)	1.00000000001363	1.36317321911606e-11	5	0	0	224	9204
42906	CG18528 (uncharacterized protein)	1.00000000001363	1.36317321911606e-11	5	0	0	224	9204
31717	sn (singed)	1.00000000001363	1.36317321911606e-11	5	0	0	224	9204
43547	Cog7 (Cog7)	1.00000000001363	1.36317321911606e-11	5	0	0	224	9204
33307	Tgt (tRNA-guanine transglycosylase)	1.00000000001363	1.36317321911606e-11	5	0	0	224	9204
42733	Cow (Carrier of Wingless)	1.00000000001363	1.36317321911606e-11	5	0	0	224	9204
43505	Wdr24 (WD repeat domain 24)	1.00000000001363	1.36317321911606e-11	5	0	0	224	9204
37546	dve (defective proventriculus)	1.00000000001363	1.36317321911606e-11	5	0	0	224	9204
31371	CG15572 (uncharacterized protein)	1.00000000001363	1.36317321911606e-11	5	0	0	224	9204
36288	128up (upstream of RpIII128)	1.00000000001363	1.36317321911606e-11	5	0	0	224	9204
33412	robl22E (robl22E)	1.00000000001363	1.36317321911606e-11	5	0	0	224	9204
36789	CG8435 (uncharacterized protein)	1.00000000001363	1.36317321911606e-11	5	0	0	224	9204
39599	goddard (goddard)	1.00000000001363	1.36317321911606e-11	5	0	0	224	9204
120892	LRRK2 (leucine rich repeat kinase 2)	1.00000000001363	1.36317321911606e-11	5	0	0	224	9204
50391	Grip (Glutamate receptor binding protein)	1.00000000001363	1.36317321911606e-11	5	0	0	224	9204
41863	CG6218 (uncharacterized protein)	1.00000000001363	1.36317321911606e-11	5	0	0	224	9204
36769	casp (caspar)	1.00000000001363	1.36317321911606e-11	5	0	0	224	9204
37998	CG2736 (uncharacterized protein)	1.00000000001363	1.36317321911606e-11	5	0	0	224	9204
38931	Arl5 (ADP-ribosylation factor-like 5)	1.00000000001363	1.36317321911606e-11	5	0	0	224	9204
40195	sNPF-R (short neuropeptide F receptor)	1.00000000001363	1.36317321911606e-11	5	0	0	224	9204
42106	P5cr-2 (Pyrroline-5-carboxylate reductase-like 2)	1.00000000001363	1.36317321911606e-11	5	0	0	224	9204
40934	Taf7 (TBP-associated factor 7)	1.00000000001363	1.36317321911606e-11	5	0	0	224	9204
46008	Gel (Gelsolin)	1.00000000001363	1.36317321911606e-11	5	0	0	224	9204
41926	CG9632 (uncharacterized protein)	1.00000000001363	1.36317321911606e-11	5	0	0	224	9204
50105	CG32428 (uncharacterized protein)	1.00000000001363	1.36317321911606e-11	5	0	0	224	9204
32676	CG4872 (uncharacterized protein)	1.00000000001363	1.36317321911606e-11	5	0	0	224	9204
31679	CG15478 (uncharacterized protein)	1.00000000001363	1.36317321911606e-11	5	0	0	224	9204
45976	retn (retained)	1.00000000001363	1.36317321911606e-11	5	0	0	224	9204
43077	Vps33B (Vacuolar protein sorting 33B)	1.00000000001363	1.36317321911606e-11	5	0	0	224	9204
31843	fend (forked end)	1.00000000001363	1.36317321911606e-11	5	0	0	224	9204
36176	metro (menage a trois)	1.00000000001363	1.36317321911606e-11	5	0	0	224	9204
39689	CG12301 (uncharacterized protein)	1.00000000001363	1.36317321911606e-11	5	0	0	224	9204
33952	nrv1 (nervana 1)	1.00000000001363	1.36317321911606e-11	5	0	0	224	9204
41842	CG42404 (uncharacterized protein)	1.00000000001363	1.36317321911606e-11	5	0	0	224	9204
38414	CG14961 (uncharacterized protein)	1.00000000001363	1.36317321911606e-11	5	0	0	224	9204
39005	Acbp5 (Acyl-CoA binding protein 5)	1.00000000001363	1.36317321911606e-11	5	0	0	224	9204
40114	CG12519 (uncharacterized protein)	1.00000000001363	1.36317321911606e-11	5	0	0	224	9204
43375	Or98b (Odorant receptor 98b)	1.00000000001363	1.36317321911606e-11	5	0	0	224	9204
42049	Irc (Immune-regulated catalase)	1.00000000001363	1.36317321911606e-11	5	0	0	224	9204
32592	Had1 (beta Hydroxy acid dehydrogenase 1)	1.00000000001363	1.36317321911606e-11	5	0	0	224	9204
31810	CG1785 (uncharacterized protein)	1.00000000001363	1.36317321911606e-11	5	0	0	224	9204
35970	Pdk (Pyruvate dehydrogenase kinase)	1.00000000001363	1.36317321911606e-11	5	0	0	224	9204
43745	CG2150 (uncharacterized protein)	1.00000000001363	1.36317321911606e-11	5	0	0	224	9204
41616	2mit (2mit)	1.00000000001363	1.36317321911606e-11	5	0	0	224	9204
42048	Sf3a1 (Splicing factor 3a subunit 1)	1.00000000001363	1.36317321911606e-11	5	0	0	224	9204
3354863	klhl10 (kelch like family member 10)	1.00000000001363	1.36317321911606e-11	5	0	0	224	9204
40983	tex (tex)	1.00000000001363	1.36317321911606e-11	5	0	0	224	9204
39475	MICAL-like (MICAL-like)	1.00000000001363	1.36317321911606e-11	5	0	0	224	9204
42653	CG5346 (uncharacterized protein)	1.00000000001363	1.36317321911606e-11	5	0	0	224	9204
53558	wun2 (wunen-2)	1.00000000001363	1.36317321911606e-11	5	0	0	224	9204
36518	CG13337 (uncharacterized protein)	1.00000000001363	1.36317321911606e-11	5	0	0	224	9204
43927	fal (falten)	1.00000000001363	1.36317321911606e-11	5	0	0	224	9204
40483	CG12546 (uncharacterized protein)	1.00000000001363	1.36317321911606e-11	5	0	0	224	9204
31914	CG1354 (uncharacterized protein)	1.00000000001363	1.36317321911606e-11	5	0	0	224	9204
42001	Gyc89Da (Guanylyl cyclase at 89Da)	1.00000000001363	1.36317321911606e-11	5	0	0	224	9204
326258	CG33109 (uncharacterized protein)	1.00000000001363	1.36317321911606e-11	5	0	0	224	9204
40345	Eip78C (Ecdysone-induced protein 78C)	1.00000000001363	1.36317321911606e-11	5	0	0	224	9204
31373	mei-9 (meiotic 9)	1.00000000001363	1.36317321911606e-11	5	0	0	224	9204
47220	Fur1 (Furin 1)	1.00000000001363	1.36317321911606e-11	5	0	0	224	9204
43692	CG15561 (uncharacterized protein)	1.00000000001363	1.36317321911606e-11	5	0	0	224	9204
40967	CG9636 (uncharacterized protein)	1.00000000001363	1.36317321911606e-11	5	0	0	224	9204
42051	AdSL (Adenylosuccinate Lyase)	1.00000000001363	1.36317321911606e-11	5	0	0	224	9204
32701	Chchd2 (Coiled-coil-helix-coiled-coil-helix domain containing 2)	1.00000000001363	1.36317321911606e-11	5	0	0	224	9204
40921	CG2641 (uncharacterized protein)	1.00000000001363	1.36317321911606e-11	5	0	0	224	9204
42787	GILT3 (Gamma-interferon-inducible lysosomal thiol reductase 3)	1.00000000001363	1.36317321911606e-11	5	0	0	224	9204
33953	nrv2 (nervana 2)	1.00000000001363	1.36317321911606e-11	5	0	0	224	9204
31879	CG17440 (uncharacterized protein)	1.00000000001363	1.36317321911606e-11	5	0	0	224	9204
43002	stac (staccato)	1.00000000001363	1.36317321911606e-11	5	0	0	224	9204
39862	zetaCOP (Coat Protein (coatomer) zeta)	1.00000000001363	1.36317321911606e-11	5	0	0	224	9204
32055	Lint-1 (l(3)mbt interacting protein 1)	1.00000000001363	1.36317321911606e-11	5	0	0	224	9204
42507	Ice2 (Interacts with the C terminus of ELL 2)	1.00000000001363	1.36317321911606e-11	5	0	0	224	9204
36887	Fen1 (Flap endonuclease 1)	1.00000000001363	1.36317321911606e-11	5	0	0	224	9204
37994	CG2765 (uncharacterized protein)	1.00000000001363	1.36317321911606e-11	5	0	0	224	9204
40665	Nmdar1 (NMDA receptor 1)	1.00000000001363	1.36317321911606e-11	5	0	0	224	9204
41580	d-cup (davis-cup)	1.00000000001363	1.36317321911606e-11	5	0	0	224	9204
50467	CG17325 (uncharacterized protein)	1.00000000001363	1.36317321911606e-11	5	0	0	224	9204
43799	Ephrin (ephrin)	1.00000000001363	1.36317321911606e-11	5	0	0	224	9204
34658	eRF3 (eukaryotic translation release factor 3)	1.00000000001363	1.36317321911606e-11	5	0	0	224	9204
37371	CG15649 (uncharacterized protein)	1.00000000001363	1.36317321911606e-11	5	0	0	224	9204
39404	INPP5E (Inositol polyphosphate 5-phosphatase E)	1.00000000001363	1.36317321911606e-11	5	0	0	224	9204
33991	Mnn1 (Menin 1)	1.00000000001363	1.36317321911606e-11	5	0	0	224	9204
41174	nmdyn-D7 (nmdyn-D7)	1.00000000001363	1.36317321911606e-11	5	0	0	224	9204
33180	CG3436 (uncharacterized protein)	1.00000000001363	1.36317321911606e-11	5	0	0	224	9204
33817	Acp26Aa (Accessory gland protein 26Aa)	1.00000000001363	1.36317321911606e-11	5	0	0	224	9204
33238	Ptth (Prothoracicotropic hormone)	1.00000000001363	1.36317321911606e-11	5	0	0	224	9204
34102	Trf (TBP-related factor)	1.00000000001363	1.36317321911606e-11	5	0	0	224	9204
45285	Dr (Drop)	1.00000000001363	1.36317321911606e-11	5	0	0	224	9204
41242	TAF1B (TATA box-binding protein-associated factor RNA polymerase I subunit B)	1.00000000001363	1.36317321911606e-11	5	0	0	224	9204
42731	CG6733 (uncharacterized protein)	1.00000000001363	1.36317321911606e-11	5	0	0	224	9204
34867	ProtB (Protamine B)	1.00000000001363	1.36317321911606e-11	5	0	0	224	9204
36284	otk2 (off-track2)	1.00000000001363	1.36317321911606e-11	5	0	0	224	9204
40771	Osi15 (Osiris 15)	1.00000000001363	1.36317321911606e-11	5	0	0	224	9204
34639	CG17211 (uncharacterized protein)	1.00000000001363	1.36317321911606e-11	5	0	0	224	9204
43502	CG7601 (uncharacterized protein)	1.00000000001363	1.36317321911606e-11	5	0	0	224	9204
38539	DopEcR (Dopamine/Ecdysteroid receptor)	1.00000000001363	1.36317321911606e-11	5	0	0	224	9204
3772462	snRNA:U1:95Cc (small nuclear RNA U1 at 95C c)	1.00000000001363	1.36317321911606e-11	5	0	0	224	9204
42209	Nup43 (Nucleoporin 43kD)	1.00000000001363	1.36317321911606e-11	5	0	0	224	9204
39147	CG8177 (uncharacterized protein)	1.00000000001363	1.36317321911606e-11	5	0	0	224	9204
40435	CG14563 (uncharacterized protein)	1.00000000001363	1.36317321911606e-11	5	0	0	224	9204
31450	CG3309 (uncharacterized protein)	1.00000000001363	1.36317321911606e-11	5	0	0	224	9204
41689	CG9288 (uncharacterized protein)	1.00000000001363	1.36317321911606e-11	5	0	0	224	9204
33692	Cf2 (Chorion factor 2)	1.00000000001363	1.36317321911606e-11	5	0	0	224	9204
40913	Nlg1 (Neuroligin 1)	1.00000000001363	1.36317321911606e-11	5	0	0	224	9204
36636	AttA (Attacin-A)	1.00000000001363	1.36317321911606e-11	5	0	0	224	9204
39201	CG14151 (uncharacterized protein)	1.00000000001363	1.36317321911606e-11	5	0	0	224	9204
37696	CR30409 (pseudo)	1.00000000001363	1.36317321911606e-11	5	0	0	224	9204
30986	Cyp4g1 (Cytochrome P450-4g1)	1.00000000001363	1.36317321911606e-11	5	0	0	224	9204
31069	CG11382 (uncharacterized protein)	1.00000000001363	1.36317321911606e-11	5	0	0	224	9204
40410	Als2 (Amyotrophic lateral sclerosis 2)	1.00000000001363	1.36317321911606e-11	5	0	0	224	9204
37954	Usp15-31 (Ubiquitin specific protease 15/31)	1.00000000001363	1.36317321911606e-11	5	0	0	224	9204
43427	Slu7 (Slu7)	1.00000000001363	1.36317321911606e-11	5	0	0	224	9204
31602	CG3198 (uncharacterized protein)	1.00000000001363	1.36317321911606e-11	5	0	0	224	9204
45707	FarO (Fatty acyl-CoA reductase in oenocytes)	1.00000000001363	1.36317321911606e-11	5	0	0	224	9204
39071	Hsp67Bc (Heat shock gene 67Bc)	1.00000000001363	1.36317321911606e-11	5	0	0	224	9204
43494	Obp99c (Odorant-binding protein 99c)	1.00000000001363	1.36317321911606e-11	5	0	0	224	9204
12798504	mir-11 (mir-11 stem loop)	1.00000000001363	1.36317321911606e-11	5	0	0	224	9204
36623	CG12863 (uncharacterized protein)	1.00000000001363	1.36317321911606e-11	5	0	0	224	9204
36720	CG8187 (uncharacterized protein)	1.00000000001363	1.36317321911606e-11	5	0	0	224	9204
33967	x16 (x16 splicing factor)	1.00000000001363	1.36317321911606e-11	5	0	0	224	9204
41622	CG8141 (uncharacterized protein)	1.00000000001363	1.36317321911606e-11	5	0	0	224	9204
44095	fus (fusilli)	1.00000000001363	1.36317321911606e-11	5	0	0	224	9204
38379	CG15812 (uncharacterized protein)	1.00000000001363	1.36317321911606e-11	5	0	0	224	9204
40224	rdgC (retinal degeneration C)	1.00000000001363	1.36317321911606e-11	5	0	0	224	9204
246534	CG30291 (uncharacterized protein)	1.00000000001363	1.36317321911606e-11	5	0	0	224	9204
41353	Arfip (Arfaptin)	1.00000000001363	1.36317321911606e-11	5	0	0	224	9204
33649	Elp3 (Elongator complex protein 3)	1.00000000001363	1.36317321911606e-11	5	0	0	224	9204
35227	tj (traffic jam)	1.00000000001363	1.36317321911606e-11	5	0	0	224	9204
33875	CG13983 (uncharacterized protein)	1.00000000001363	1.36317321911606e-11	5	0	0	224	9204
42514	Snmp1 (Sensory neuron membrane protein 1)	1.00000000001363	1.36317321911606e-11	5	0	0	224	9204
42703	CG7029 (uncharacterized protein)	1.00000000001363	1.36317321911606e-11	5	0	0	224	9204
40485	CG14452 (uncharacterized protein)	1.00000000001363	1.36317321911606e-11	5	0	0	224	9204
34571	CG6488 (uncharacterized protein)	1.00000000001363	1.36317321911606e-11	5	0	0	224	9204
41992	ema (endosomal maturation defective)	1.00000000001363	1.36317321911606e-11	5	0	0	224	9204
42351	CG6300 (uncharacterized protein)	1.00000000001363	1.36317321911606e-11	5	0	0	224	9204
43572	Sry-delta (Serendipity delta)	1.00000000001363	1.36317321911606e-11	5	0	0	224	9204
40684	Atu (Another transcription unit)	1.00000000001363	1.36317321911606e-11	5	0	0	224	9204
32148	CG10353 (uncharacterized protein)	1.00000000001363	1.36317321911606e-11	5	0	0	224	9204
43672	Chchd3 (Coiled-coil-helix-coiled-coil-helix domain containing 3)	1.00000000001363	1.36317321911606e-11	5	0	0	224	9204
33976	CG3430 (uncharacterized protein)	1.00000000001363	1.36317321911606e-11	5	0	0	224	9204
34785	Sec71 (Secretory 71)	1.00000000001363	1.36317321911606e-11	5	0	0	224	9204
40894	CG1142 (uncharacterized protein)	1.00000000001363	1.36317321911606e-11	5	0	0	224	9204
40608	Cdep (Chondrocyte-derived ezrin-like domain containing protein)	1.00000000001363	1.36317321911606e-11	5	0	0	224	9204
41381	dpr5 (defective proboscis extension response 5)	1.00000000001363	1.36317321911606e-11	5	0	0	224	9204
38556	CG13721 (uncharacterized protein)	1.00000000001363	1.36317321911606e-11	5	0	0	224	9204
31348	Glos (Gaulos)	1.00000000001363	1.36317321911606e-11	5	0	0	224	9204
36863	Amyrel (amyrel)	1.00000000001363	1.36317321911606e-11	5	0	0	224	9204
31004	CG13366 (uncharacterized protein)	1.00000000001363	1.36317321911606e-11	5	0	0	224	9204
50403	CG12659 (uncharacterized protein)	1.00000000001363	1.36317321911606e-11	5	0	0	224	9204
33725	SelT (Selenoprotein T)	1.00000000001363	1.36317321911606e-11	5	0	0	224	9204
33056	Cyp6v1 (Cyp6v1)	1.00000000001363	1.36317321911606e-11	5	0	0	224	9204
318604	Slimp (Seryl-tRNA synthetase-like insect mitochondrial protein)	1.00000000001363	1.36317321911606e-11	5	0	0	224	9204
40265	CG5199 (uncharacterized protein)	1.00000000001363	1.36317321911606e-11	5	0	0	224	9204
41407	Ho (Heme oxygenase)	1.00000000001363	1.36317321911606e-11	5	0	0	224	9204
34992	her (hermaphrodite)	1.00000000001363	1.36317321911606e-11	5	0	0	224	9204
35043	Rpb11 (Rpb11)	1.00000000001363	1.36317321911606e-11	5	0	0	224	9204
3772641	Shawn (shawn)	1.00000000001363	1.36317321911606e-11	5	0	0	224	9204
37300	CkIIbeta2 (Casein kinase II beta2 subunit)	1.00000000001363	1.36317321911606e-11	5	0	0	224	9204
10178964	lncRNA:CR42862 (long non-coding RNA:CR42862)	1.00000000001363	1.36317321911606e-11	5	0	0	224	9204
32781	CG12672 (uncharacterized protein)	1.00000000001363	1.36317321911606e-11	5	0	0	224	9204
40361	CG7324 (uncharacterized protein)	1.00000000001363	1.36317321911606e-11	5	0	0	224	9204
38149	Ctr9 (Ctr9)	1.00000000001363	1.36317321911606e-11	5	0	0	224	9204
42146	Alg1 (ALG1, chitobiosyldiphosphodolichol beta-mannosyltransferase)	1.00000000001363	1.36317321911606e-11	5	0	0	224	9204
41073	E(var)3-9 (Enhancer of variegation 3-9)	1.00000000001363	1.36317321911606e-11	5	0	0	224	9204
43404	spg (sponge)	1.00000000001363	1.36317321911606e-11	5	0	0	224	9204
40861	sas (stranded at second)	1.00000000001363	1.36317321911606e-11	5	0	0	224	9204
32111	CG2247 (uncharacterized protein)	1.00000000001363	1.36317321911606e-11	5	0	0	224	9204
40343	CG12975 (uncharacterized protein)	1.00000000001363	1.36317321911606e-11	5	0	0	224	9204
43217	Yif1 (Yip1d-interacting factor 1)	1.00000000001363	1.36317321911606e-11	5	0	0	224	9204
36628	CG12861 (uncharacterized protein)	1.00000000001363	1.36317321911606e-11	5	0	0	224	9204
42901	CG6432 (uncharacterized protein)	1.00000000001363	1.36317321911606e-11	5	0	0	224	9204
39682	CrebA (Cyclic-AMP response element binding protein A)	1.00000000001363	1.36317321911606e-11	5	0	0	224	9204
31697	ND-MNLL (NADH dehydrogenase (ubiquinone) MNLL subunit)	1.00000000001363	1.36317321911606e-11	5	0	0	224	9204
34097	CCDC53 (Coiled-coil domain containing 53)	1.00000000001363	1.36317321911606e-11	5	0	0	224	9204
41379	PGRP-LB (Peptidoglycan recognition protein LB)	1.00000000001363	1.36317321911606e-11	5	0	0	224	9204
35569	Hsepi (Heparan sulfate C5-epimerase)	1.00000000001363	1.36317321911606e-11	5	0	0	224	9204
31409	CG15472 (uncharacterized protein)	1.00000000001363	1.36317321911606e-11	5	0	0	224	9204
32269	CG12096 (uncharacterized protein)	1.00000000001363	1.36317321911606e-11	5	0	0	224	9204
319026	CG43755 (uncharacterized protein)	1.00000000001363	1.36317321911606e-11	5	0	0	224	9204
39769	Trs20 (TRAPP subunit 20)	1.00000000001363	1.36317321911606e-11	5	0	0	224	9204
38186	CG13917 (uncharacterized protein)	1.00000000001363	1.36317321911606e-11	5	0	0	224	9204
35089	JMJD4 (Jumonji domain containing 4)	1.00000000001363	1.36317321911606e-11	5	0	0	224	9204
41621	CG14380 (uncharacterized protein)	1.00000000001363	1.36317321911606e-11	5	0	0	224	9204
38463	CG10863 (uncharacterized protein)	1.00000000001363	1.36317321911606e-11	5	0	0	224	9204
36427	Sans (Scaffold protein containing ankyrin repeats and SAM domain)	1.00000000001363	1.36317321911606e-11	5	0	0	224	9204
40879	rn (rotund)	1.00000000001363	1.36317321911606e-11	5	0	0	224	9204
43310	Klp98A (Kinesin-like protein at 98A)	1.00000000001363	1.36317321911606e-11	5	0	0	224	9204
33335	Or22a (Odorant receptor 22a)	1.00000000001363	1.36317321911606e-11	5	0	0	224	9204
37814	Fmo-1 (Flavin-containing monooxygenase 1)	1.00000000001363	1.36317321911606e-11	5	0	0	224	9204
39243	Irbp18 (Inverted repeat binding protein 18 kDa)	1.00000000001363	1.36317321911606e-11	5	0	0	224	9204
3772633	snRNA:7SK (small nuclear RNA 7SK)	1.00000000001363	1.36317321911606e-11	5	0	0	224	9204
35125	CG10341 (uncharacterized protein)	1.00000000001363	1.36317321911606e-11	5	0	0	224	9204
33143	CG17601 (uncharacterized protein)	1.00000000001363	1.36317321911606e-11	5	0	0	224	9204
38322	CG16984 (uncharacterized protein)	1.00000000001363	1.36317321911606e-11	5	0	0	224	9204
31745	CG18262 (uncharacterized protein)	1.00000000001363	1.36317321911606e-11	5	0	0	224	9204
39733	Pka-C3 (Protein kinase, cAMP-dependent, catalytic subunit 3)	1.00000000001363	1.36317321911606e-11	5	0	0	224	9204
37246	Rep (Rab escort protein)	1.00000000001363	1.36317321911606e-11	5	0	0	224	9204
36188	Cpr47Ea (Cuticular protein 47Ea)	1.00000000001363	1.36317321911606e-11	5	0	0	224	9204
40239	Rbbp5 (Retinoblastoma binding protein 5)	1.00000000001363	1.36317321911606e-11	5	0	0	224	9204
36469	CG4712 (uncharacterized protein)	1.00000000001363	1.36317321911606e-11	5	0	0	224	9204
326205	Claspin (claspin)	1.00000000001363	1.36317321911606e-11	5	0	0	224	9204
35289	vls (valois)	1.00000000001363	1.36317321911606e-11	5	0	0	224	9204
35894	CG13749 (uncharacterized protein)	1.00000000001363	1.36317321911606e-11	5	0	0	224	9204
35825	Mal-A2 (Maltase A2)	1.00000000001363	1.36317321911606e-11	5	0	0	224	9204
12798018	mir-2b-2 (mir-2b-2 stem loop)	1.00000000001363	1.36317321911606e-11	5	0	0	224	9204
37933	CG3565 (uncharacterized protein)	1.00000000001363	1.36317321911606e-11	5	0	0	224	9204
39410	Ncc69 (sodium chloride cotransporter 69)	1.00000000001363	1.36317321911606e-11	5	0	0	224	9204
43389	CG14062 (uncharacterized protein)	1.00000000001363	1.36317321911606e-11	5	0	0	224	9204
34089	Sirup (Starvation-upregulated protein)	1.00000000001363	1.36317321911606e-11	5	0	0	224	9204
34197	Trs23 (TRAPP subunit 23)	1.00000000001363	1.36317321911606e-11	5	0	0	224	9204
38147	CG9149 (uncharacterized protein)	1.00000000001363	1.36317321911606e-11	5	0	0	224	9204
35160	CG15170 (uncharacterized protein)	1.00000000001363	1.36317321911606e-11	5	0	0	224	9204
38324	CG12182 (uncharacterized protein)	1.00000000001363	1.36317321911606e-11	5	0	0	224	9204
40154	ms(3)76Ca (male sterile (3) 76Ca)	1.00000000001363	1.36317321911606e-11	5	0	0	224	9204
3772520	snRNA:U1:21D (small nuclear RNA U1 at 21D)	1.00000000001363	1.36317321911606e-11	5	0	0	224	9204
42352	CG11659 (uncharacterized protein)	1.00000000001363	1.36317321911606e-11	5	0	0	224	9204
41733	MetRS-m (Methionyl-tRNA synthetase, mitochondrial)	1.00000000001363	1.36317321911606e-11	5	0	0	224	9204
32581	kat80 (katanin 80)	1.00000000001363	1.36317321911606e-11	5	0	0	224	9204
42027	Arl6IP1 (ADP-ribosylation factor-like 6 interacting protein 1)	1.00000000001363	1.36317321911606e-11	5	0	0	224	9204
59240	GstD10 (Glutathione S transferase D10)	1.00000000001363	1.36317321911606e-11	5	0	0	224	9204
35053	cass (cassowary)	1.00000000001363	1.36317321911606e-11	5	0	0	224	9204
33372	CG7289 (uncharacterized protein)	1.00000000001363	1.36317321911606e-11	5	0	0	224	9204
33165	Zir (Zizimin-related)	1.00000000001363	1.36317321911606e-11	5	0	0	224	9204
47878	Eip63F-1 (Ecdysone-induced protein 63F 1)	1.00000000001363	1.36317321911606e-11	5	0	0	224	9204
36013	Lsm11 (Lsm11)	1.00000000001363	1.36317321911606e-11	5	0	0	224	9204
38472	Mul1 (Mitochondrial E3 ubiquitin protein ligase 1)	1.00000000001363	1.36317321911606e-11	5	0	0	224	9204
36683	CG11807 (uncharacterized protein)	1.00000000001363	1.36317321911606e-11	5	0	0	224	9204
32533	CG15602 (uncharacterized protein)	1.00000000001363	1.36317321911606e-11	5	0	0	224	9204
33639	CG17612 (uncharacterized protein)	1.00000000001363	1.36317321911606e-11	5	0	0	224	9204
34792	tam (tamas)	1.00000000001363	1.36317321911606e-11	5	0	0	224	9204
36395	nemy (no extended memory)	1.00000000001363	1.36317321911606e-11	5	0	0	224	9204
42306	vib (vibrator)	1.00000000001363	1.36317321911606e-11	5	0	0	224	9204
37769	Nxt1 (NTF2-related export protein 1)	1.00000000001363	1.36317321911606e-11	5	0	0	224	9204
36447	GLaz (Glial Lazarillo)	1.00000000001363	1.36317321911606e-11	5	0	0	224	9204
39619	Tom (Twin of m4)	1.00000000001363	1.36317321911606e-11	5	0	0	224	9204
34425	Wdfy2 (WD repeat and FYVE domain containing 2)	1.00000000001363	1.36317321911606e-11	5	0	0	224	9204
3772670	bbx (bobby sox)	1.00000000001363	1.36317321911606e-11	5	0	0	224	9204
42806	Hrd3 (HMG-coA reductase degradation 3)	1.00000000001363	1.36317321911606e-11	5	0	0	224	9204
37148	Gint3 (GDI interacting protein 3)	1.00000000001363	1.36317321911606e-11	5	0	0	224	9204
32748	chas (chascon)	1.00000000001363	1.36317321911606e-11	5	0	0	224	9204
39414	Smyd4-2 (SET and MYND domain containing, class 4, member 2)	1.00000000001363	1.36317321911606e-11	5	0	0	224	9204
318890	p24-2 (p24-related-2)	1.00000000001363	1.36317321911606e-11	5	0	0	224	9204
33062	shakB (shaking B)	1.00000000001363	1.36317321911606e-11	5	0	0	224	9204
42409	CG4367 (uncharacterized protein)	1.00000000001363	1.36317321911606e-11	5	0	0	224	9204
43770	Ank (Ankyrin)	1.00000000001363	1.36317321911606e-11	5	0	0	224	9204
35058	qua (quail)	1.00000000001363	1.36317321911606e-11	5	0	0	224	9204
40248	Ide (Insulin degrading metalloproteinase)	1.00000000001363	1.36317321911606e-11	5	0	0	224	9204
39520	Abp1 (Actin binding protein 1)	1.00000000001363	1.36317321911606e-11	5	0	0	224	9204
34093	Tg (Transglutaminase)	1.00000000001363	1.36317321911606e-11	5	0	0	224	9204
42644	Pebp1 (Phosphatidylethanolamine-binding protein 1)	1.00000000001363	1.36317321911606e-11	5	0	0	224	9204
43051	CG10513 (uncharacterized protein)	1.00000000001363	1.36317321911606e-11	5	0	0	224	9204
34986	CG5968 (uncharacterized protein)	1.00000000001363	1.36317321911606e-11	5	0	0	224	9204
42370	Surf6 (Surfeit 6)	1.00000000001363	1.36317321911606e-11	5	0	0	224	9204
37537	Swim (Secreted Wg-interacting molecule)	1.00000000001363	1.36317321911606e-11	5	0	0	224	9204
39079	CG4080 (uncharacterized protein)	1.00000000001363	1.36317321911606e-11	5	0	0	224	9204
37948	CG4806 (uncharacterized protein)	1.00000000001363	1.36317321911606e-11	5	0	0	224	9204
36590	tej (tejas)	1.00000000001363	1.36317321911606e-11	5	0	0	224	9204
42735	CenB1A (Centaurin beta 1A)	1.00000000001363	1.36317321911606e-11	5	0	0	224	9204
3772383	CG15891 (uncharacterized protein)	1.00000000001363	1.36317321911606e-11	5	0	0	224	9204
33775	CG6907 (uncharacterized protein)	1.00000000001363	1.36317321911606e-11	5	0	0	224	9204
42196	CG8064 (uncharacterized protein)	1.00000000001363	1.36317321911606e-11	5	0	0	224	9204
31393	CG12179 (uncharacterized protein)	1.00000000001363	1.36317321911606e-11	5	0	0	224	9204
39686	dop (drop out)	1.00000000001363	1.36317321911606e-11	5	0	0	224	9204
36295	jeb (jelly belly)	1.00000000001363	1.36317321911606e-11	5	0	0	224	9204
35824	Mal-A1 (Maltase A1)	1.00000000001363	1.36317321911606e-11	5	0	0	224	9204
42128	CG7655 (uncharacterized protein)	1.00000000001363	1.36317321911606e-11	5	0	0	224	9204
48340	GstD7 (Glutathione S transferase D7)	1.00000000001363	1.36317321911606e-11	5	0	0	224	9204
33035	HERC2 (HECT and RLD domain containing protein 2)	1.00000000001363	1.36317321911606e-11	5	0	0	224	9204
42825	Ndc1 (Nuclear division cycle 1)	1.00000000001363	1.36317321911606e-11	5	0	0	224	9204
41943	Hel89B (Helicase 89B)	1.00000000001363	1.36317321911606e-11	5	0	0	224	9204
37689	CG13541 (uncharacterized protein)	1.00000000001363	1.36317321911606e-11	5	0	0	224	9204
319033	Rrp40 (Ribosomal RNA processing 40)	1.00000000001363	1.36317321911606e-11	5	0	0	224	9204
31658	CG8300 (uncharacterized protein)	1.00000000001363	1.36317321911606e-11	5	0	0	224	9204
37012	CG6424 (uncharacterized protein)	1.00000000001363	1.36317321911606e-11	5	0	0	224	9204
38207	CG7974 (uncharacterized protein)	1.00000000001363	1.36317321911606e-11	5	0	0	224	9204
32791	Mvb12 (Multivesicular body subunit 12)	1.00000000001363	1.36317321911606e-11	5	0	0	224	9204
31497	CG4078 (uncharacterized protein)	1.00000000001363	1.36317321911606e-11	5	0	0	224	9204
37743	St3 (Sulfotransferase 3)	1.00000000001363	1.36317321911606e-11	5	0	0	224	9204
48312	RpII18 (RNA polymerase II 18kD subunit)	1.00000000001363	1.36317321911606e-11	5	0	0	224	9204
37439	BBS9 (Bardet-Biedl syndrome 9)	1.00000000001363	1.36317321911606e-11	5	0	0	224	9204
32407	CG14408 (uncharacterized protein)	1.00000000001363	1.36317321911606e-11	5	0	0	224	9204
34495	Nos (Nitric oxide synthase)	1.00000000001363	1.36317321911606e-11	5	0	0	224	9204
40844	CG1943 (uncharacterized protein)	1.00000000001363	1.36317321911606e-11	5	0	0	224	9204
3346237	nab (nab)	1.00000000001363	1.36317321911606e-11	5	0	0	224	9204
32593	CG9915 (uncharacterized protein)	1.00000000001363	1.36317321911606e-11	5	0	0	224	9204
5740407	CG34163 (uncharacterized protein)	1.00000000001363	1.36317321911606e-11	5	0	0	224	9204
41100	CG16734 (uncharacterized protein)	1.00000000001363	1.36317321911606e-11	5	0	0	224	9204
38800	CG14830 (uncharacterized protein)	1.00000000001363	1.36317321911606e-11	5	0	0	224	9204
40148	Gbeta76C (G protein beta-subunit 76C)	1.00000000001363	1.36317321911606e-11	5	0	0	224	9204
40798	CG15185 (uncharacterized protein)	1.00000000001363	1.36317321911606e-11	5	0	0	224	9204
41593	CG14383 (uncharacterized protein)	1.00000000001363	1.36317321911606e-11	5	0	0	224	9204
34883	TfIIS (RNA polymerase II elongation factor)	1.00000000001363	1.36317321911606e-11	5	0	0	224	9204
41399	Elp1 (Elongator complex protein 1)	1.00000000001363	1.36317321911606e-11	5	0	0	224	9204
38823	SMSr (SMSr)	1.00000000001363	1.36317321911606e-11	5	0	0	224	9204
35074	CG5681 (uncharacterized protein)	1.00000000001363	1.36317321911606e-11	5	0	0	224	9204
42658	sit (stuck in traffic)	1.00000000001363	1.36317321911606e-11	5	0	0	224	9204
43867	Atf3 (Activating transcription factor 3)	1.00000000001363	1.36317321911606e-11	5	0	0	224	9204
59247	Zwilch (zwilch)	1.00000000001363	1.36317321911606e-11	5	0	0	224	9204
31661	CG1958 (uncharacterized protein)	1.00000000001363	1.36317321911606e-11	5	0	0	224	9204
2768685	mld (molting defective)	1.00000000001363	1.36317321911606e-11	5	0	0	224	9204
43132	CG5913 (uncharacterized protein)	1.00000000001363	1.36317321911606e-11	5	0	0	224	9204
32106	CG11695 (uncharacterized protein)	1.00000000001363	1.36317321911606e-11	5	0	0	224	9204
36968	veil (veil)	1.00000000001363	1.36317321911606e-11	5	0	0	224	9204
43689	CG1544 (uncharacterized protein)	1.00000000001363	1.36317321911606e-11	5	0	0	224	9204
33706	Jon25Biii (Jonah 25Biii)	1.00000000001363	1.36317321911606e-11	5	0	0	224	9204
39840	CG4229 (uncharacterized protein)	1.00000000001363	1.36317321911606e-11	5	0	0	224	9204
43281	CG5984 (uncharacterized protein)	1.00000000001363	1.36317321911606e-11	5	0	0	224	9204
33028	CG1504 (uncharacterized protein)	1.00000000001363	1.36317321911606e-11	5	0	0	224	9204
39357	CG11570 (uncharacterized protein)	1.00000000001363	1.36317321911606e-11	5	0	0	224	9204
39493	caps (capricious)	1.00000000001363	1.36317321911606e-11	5	0	0	224	9204
41493	CG4066 (uncharacterized protein)	1.00000000001363	1.36317321911606e-11	5	0	0	224	9204
33907	KFase (Kynurenine formamidase)	1.00000000001363	1.36317321911606e-11	5	0	0	224	9204
44071	Mcr (Macroglobulin complement-related)	1.00000000001363	1.36317321911606e-11	5	0	0	224	9204
39437	CG4069 (uncharacterized protein)	1.00000000001363	1.36317321911606e-11	5	0	0	224	9204
33754	Cyp4ac1 (Cyp4ac1)	1.00000000001363	1.36317321911606e-11	5	0	0	224	9204
32596	CG9917 (uncharacterized protein)	1.00000000001363	1.36317321911606e-11	5	0	0	224	9204
38586	Dnah3 (dynein, axonemal, heavy chain 3)	1.00000000001363	1.36317321911606e-11	5	0	0	224	9204
39219	Blos4 (Biogenesis of lysosome-related organelles complex 1, subunit 4)	1.00000000001363	1.36317321911606e-11	5	0	0	224	9204
45908	nec (necrotic)	1.00000000001363	1.36317321911606e-11	5	0	0	224	9204
37909	Ssl (Suppressor of Stellate-like)	1.00000000001363	1.36317321911606e-11	5	0	0	224	9204
44380	fok (fledgling of Klp38B)	1.00000000001363	1.36317321911606e-11	5	0	0	224	9204
34845	Pburs (Partner of Bursicon)	1.00000000001363	1.36317321911606e-11	5	0	0	224	9204
39747	Hip14 (Huntingtin-interacting protein 14)	1.00000000001363	1.36317321911606e-11	5	0	0	224	9204
41579	CG10126 (uncharacterized protein)	1.00000000001363	1.36317321911606e-11	5	0	0	224	9204
38340	Acp62F (Accessory gland protein 62F)	1.00000000001363	1.36317321911606e-11	5	0	0	224	9204
36603	CG17385 (uncharacterized protein)	1.00000000001363	1.36317321911606e-11	5	0	0	224	9204
36144	CG12325 (uncharacterized protein)	1.00000000001363	1.36317321911606e-11	5	0	0	224	9204
38388	CG14965 (uncharacterized protein)	1.00000000001363	1.36317321911606e-11	5	0	0	224	9204
33299	CG5080 (uncharacterized protein)	1.00000000001363	1.36317321911606e-11	5	0	0	224	9204
43804	mav (maverick)	1.00000000001363	1.36317321911606e-11	5	0	0	224	9204
40545	CG9795 (uncharacterized protein)	1.00000000001363	1.36317321911606e-11	5	0	0	224	9204
38116	bab1 (bric a brac 1)	1.00000000001363	1.36317321911606e-11	5	0	0	224	9204
36955	Mtap (Methylthioadenosine phosphorylase)	1.00000000001363	1.36317321911606e-11	5	0	0	224	9204
34585	CG4983 (uncharacterized protein)	1.00000000001363	1.36317321911606e-11	5	0	0	224	9204
43713	CG11334 (uncharacterized protein)	1.00000000001363	1.36317321911606e-11	5	0	0	224	9204
34490	CG31869 (uncharacterized protein)	1.00000000001363	1.36317321911606e-11	5	0	0	224	9204
31988	Hmr (Hybrid male rescue)	1.00000000001363	1.36317321911606e-11	5	0	0	224	9204
39500	CG14110 (uncharacterized protein)	1.00000000001363	1.36317321911606e-11	5	0	0	224	9204
35712	CG12107 (uncharacterized protein)	1.00000000001363	1.36317321911606e-11	5	0	0	224	9204
33277	IA-2 (IA-2 protein tyrosine phosphatase)	1.00000000001363	1.36317321911606e-11	5	0	0	224	9204
37217	CG7461 (uncharacterized protein)	1.00000000001363	1.36317321911606e-11	5	0	0	224	9204
39391	CG6910 (uncharacterized protein)	1.00000000001363	1.36317321911606e-11	5	0	0	224	9204
46234	fbl (fumble)	1.00000000001363	1.36317321911606e-11	5	0	0	224	9204
37108	GstE3 (Glutathione S transferase E3)	1.00000000001363	1.36317321911606e-11	5	0	0	224	9204
42982	Mink (Mitotic spindle and nuclear protein)	1.00000000001363	1.36317321911606e-11	5	0	0	224	9204
31213	CG3071 (uncharacterized protein)	1.00000000001363	1.36317321911606e-11	5	0	0	224	9204
37929	pio (piopio)	1.00000000001363	1.36317321911606e-11	5	0	0	224	9204
36339	Den1 (Deneddylase 1)	1.00000000001363	1.36317321911606e-11	5	0	0	224	9204
43550	Vps13B (Vacuolar protein sorting 13B)	1.00000000001363	1.36317321911606e-11	5	0	0	224	9204
3772712	snRNA:U4:39B (small nuclear RNA U4 at 39B)	1.00000000001363	1.36317321911606e-11	5	0	0	224	9204
43186	CG33970 (uncharacterized protein)	1.00000000001363	1.36317321911606e-11	5	0	0	224	9204
31716	sws (swiss cheese)	1.00000000001363	1.36317321911606e-11	5	0	0	224	9204
41744	Afti (Aftiphilin)	1.00000000001363	1.36317321911606e-11	5	0	0	224	9204
41260	Bruce (BIR repeat containing ubiquitin-conjugating enzyme)	1.00000000001363	1.36317321911606e-11	5	0	0	224	9204
36732	Impbeta11 (Importin beta11)	1.00000000001363	1.36317321911606e-11	5	0	0	224	9204
39244	APP-BP1 (beta-Amyloid precursor protein binding protein 1)	1.00000000001363	1.36317321911606e-11	5	0	0	224	9204
35112	CG10333 (uncharacterized protein)	1.00000000001363	1.36317321911606e-11	5	0	0	224	9204
32166	Chrac-16 (Chromatin accessibility complex 16kD protein)	1.00000000001363	1.36317321911606e-11	5	0	0	224	9204
35395	CG8679 (uncharacterized protein)	1.00000000001363	1.36317321911606e-11	5	0	0	224	9204
37274	CG10822 (uncharacterized protein)	1.00000000001363	1.36317321911606e-11	5	0	0	224	9204
36539	Uba3 (Ubiquitin activating enzyme 3)	1.00000000001363	1.36317321911606e-11	5	0	0	224	9204
3772037	snRNA:U1:95Ca (small nuclear RNA U1 at 95C a)	1.00000000001363	1.36317321911606e-11	5	0	0	224	9204
37035	Ubc10 (Ubiquitin conjugating enzyme 10)	1.00000000001363	1.36317321911606e-11	5	0	0	224	9204
42709	Gbp3 (Growth-blocking peptide 3)	1.00000000001363	1.36317321911606e-11	5	0	0	224	9204
38077	CG3402 (uncharacterized protein)	1.00000000001363	1.36317321911606e-11	5	0	0	224	9204
33072	Npc1b (Niemann-Pick type C-1b)	1.00000000001363	1.36317321911606e-11	5	0	0	224	9204
32893	CG14191 (uncharacterized protein)	1.00000000001363	1.36317321911606e-11	5	0	0	224	9204
34843	ppk (pickpocket)	1.00000000001363	1.36317321911606e-11	5	0	0	224	9204
40669	Snm1 (Snm1)	1.00000000001363	1.36317321911606e-11	5	0	0	224	9204
46456	CanB2 (Calcineurin B2)	1.00000000001363	1.36317321911606e-11	5	0	0	224	9204
31975	Or9a (Odorant receptor 9a)	1.00000000001363	1.36317321911606e-11	5	0	0	224	9204
38528	Hexo1 (Hexosaminidase 1)	1.00000000001363	1.36317321911606e-11	5	0	0	224	9204
31078	CG11409 (uncharacterized protein)	1.00000000001363	1.36317321911606e-11	5	0	0	224	9204
41939	CG4287 (uncharacterized protein)	1.00000000001363	1.36317321911606e-11	5	0	0	224	9204
36101	CG12896 (uncharacterized protein)	1.00000000001363	1.36317321911606e-11	5	0	0	224	9204
42373	Xport-A (exit protein of rhodopsin and TRP A)	1.00000000001363	1.36317321911606e-11	5	0	0	224	9204
38914	MED24 (Mediator complex subunit 24)	1.00000000001363	1.36317321911606e-11	5	0	0	224	9204
31977	CG2889 (uncharacterized protein)	1.00000000001363	1.36317321911606e-11	5	0	0	224	9204
40953	CG11035 (uncharacterized protein)	1.00000000001363	1.36317321911606e-11	5	0	0	224	9204
37411	CG4266 (uncharacterized protein)	1.00000000001363	1.36317321911606e-11	5	0	0	224	9204
41921	cv-d (crossveinless d)	1.00000000001363	1.36317321911606e-11	5	0	0	224	9204
33190	CG3645 (uncharacterized protein)	1.00000000001363	1.36317321911606e-11	5	0	0	224	9204
39213	CG11811 (uncharacterized protein)	1.00000000001363	1.36317321911606e-11	5	0	0	224	9204
31234	Pdfr (Pigment-dispersing factor receptor)	1.00000000001363	1.36317321911606e-11	5	0	0	224	9204
39824	Gagr (Gag-related)	1.00000000001363	1.36317321911606e-11	5	0	0	224	9204
35974	Camta (Calmodulin-binding transcription activator)	1.00000000001363	1.36317321911606e-11	5	0	0	224	9204
47457	ytr (yantar)	1.00000000001363	1.36317321911606e-11	5	0	0	224	9204
3771770	snRNA:U1:82Eb (small nuclear RNA U1 at 82Eb)	1.00000000001363	1.36317321911606e-11	5	0	0	224	9204
40192	CG14183 (uncharacterized protein)	1.00000000001363	1.36317321911606e-11	5	0	0	224	9204
31247	PI4KIIIalpha (Phosphatidylinositol 4-kinase III alpha)	1.00000000001363	1.36317321911606e-11	5	0	0	224	9204
38027	rno (rhinoceros)	1.00000000001363	1.36317321911606e-11	5	0	0	224	9204
44054	Ubc7 (Ubiquitin conjugating enzyme 7)	1.00000000001363	1.36317321911606e-11	5	0	0	224	9204
39364	viaf (viral IAP-associated factor)	1.00000000001363	1.36317321911606e-11	5	0	0	224	9204
36124	CG12934 (uncharacterized protein)	1.00000000001363	1.36317321911606e-11	5	0	0	224	9204
36371	s-cup (stanley-cup)	1.00000000001363	1.36317321911606e-11	5	0	0	224	9204
33964	Rat1 (Rat1 5'-3' exoribonuclease)	1.00000000001363	1.36317321911606e-11	5	0	0	224	9204
3772474	snRNA:U1:95Cb (small nuclear RNA U1 at 95C b)	1.00000000001363	1.36317321911606e-11	5	0	0	224	9204
37084	CG5721 (uncharacterized protein)	1.00000000001363	1.36317321911606e-11	5	0	0	224	9204
33859	Kr-h2 (Kruppel homolog 2)	1.00000000001387	1.38747125858984e-11	64	0	0	224	9204
37850	Rap2l (Ras-associated protein 2-like)	1.00000000001387	1.38747125858984e-11	64	0	0	224	9204
42221	CG31122 (uncharacterized protein)	1.00000000001407	1.40693963872094e-11	17	0	0	224	9204
41798	Rrp6 (Rrp6)	1.00000000001407	1.40693963872094e-11	17	0	0	224	9204
41262	sle (slender lobes)	1.00000000001407	1.40693963872094e-11	17	0	0	224	9204
44360	Rab18 (Rab18)	1.00000000001407	1.40693963872094e-11	17	0	0	224	9204
31799	CG12081 (uncharacterized protein)	1.00000000001407	1.40693963872094e-11	17	0	0	224	9204
30980	y (yellow)	1.00000000001407	1.40693963872094e-11	17	0	0	224	9204
40683	Rga (Regena)	1.00000000001407	1.40693963872094e-11	17	0	0	224	9204
36358	Dera (Deoxyribose-phosphate aldolase)	1.00000000001407	1.40693963872094e-11	17	0	0	224	9204
43556	CG15525 (uncharacterized protein)	1.00000000001407	1.40693963872094e-11	17	0	0	224	9204
38754	CG14820 (uncharacterized protein)	1.00000000001407	1.40693963872094e-11	17	0	0	224	9204
40171	Su(Tpl) (Su(Tpl))	1.00000000001407	1.40693963872094e-11	17	0	0	224	9204
45031	Pp4-19C (Protein phosphatase 19C)	1.00000000001407	1.40693963872094e-11	17	0	0	224	9204
40030	not (non-stop)	1.00000000001407	1.40693963872094e-11	17	0	0	224	9204
39374	vers (versatile)	1.00000000001407	1.40693963872094e-11	17	0	0	224	9204
39169	nudE (nudE)	1.00000000001407	1.40693963872094e-11	17	0	0	224	9204
42871	Apc2 (Adenomatous polyposis coli 2)	1.00000000001407	1.40693963872094e-11	17	0	0	224	9204
31887	CG34449 (uncharacterized protein)	1.00000000001407	1.40693963872094e-11	17	0	0	224	9204
40870	CG1234 (uncharacterized protein)	1.00000000001407	1.40693963872094e-11	17	0	0	224	9204
34326	CG5846 (uncharacterized protein)	1.00000000001407	1.40693963872094e-11	17	0	0	224	9204
31444	dhd (deadhead)	1.00000000001407	1.40693963872094e-11	17	0	0	224	9204
44702	Vha36-1 (Vacuolar H[+] ATPase 36kD subunit 1)	1.00000000001407	1.40693963872094e-11	17	0	0	224	9204
40973	Mcm2 (Minichromosome maintenance 2)	1.00000000001407	1.40693963872094e-11	17	0	0	224	9204
41778	Hexim (Hexamethylene bisacetamide inducible)	1.00000000001407	1.40693963872094e-11	17	0	0	224	9204
33575	CG8851 (uncharacterized protein)	1.00000000001407	1.40693963872094e-11	17	0	0	224	9204
31269	Syx4 (Syntaxin 4)	1.00000000001407	1.40693963872094e-11	17	0	0	224	9204
44355	drl (derailed)	1.00000000001407	1.40693963872094e-11	17	0	0	224	9204
33560	Snx1 (Sorting nexin 1)	1.00000000001407	1.40693963872094e-11	17	0	0	224	9204
47874	Zw10 (Zeste-white 10)	1.00000000001407	1.40693963872094e-11	17	0	0	224	9204
38534	Cip4 (Cdc42-interacting protein 4)	1.00000000001407	1.40693963872094e-11	17	0	0	224	9204
41823	GlyS (Glycogen synthase)	1.00000000001407	1.40693963872094e-11	17	0	0	224	9204
40302	HIPP1 (HP1 and insulator partner protein 1)	1.00000000001407	1.40693963872094e-11	17	0	0	224	9204
43428	Pkc98E (Protein C kinase 98E)	1.00000000001407	1.40693963872094e-11	17	0	0	224	9204
252671	X11L (X11L)	1.00000000001407	1.40693963872094e-11	17	0	0	224	9204
34487	Ubc2 (Ubiquitin conjugating enzyme 2)	1.00000000001407	1.40693963872094e-11	17	0	0	224	9204
41256	Nuak1 (Nuak1 ortholog)	1.00000000001407	1.40693963872094e-11	17	0	0	224	9204
39518	stv (starvin)	1.00000000001407	1.40693963872094e-11	17	0	0	224	9204
42541	lbl (ladybird late)	1.00000000001407	1.40693963872094e-11	17	0	0	224	9204
33898	CG9527 (uncharacterized protein)	1.00000000001407	1.40693963872094e-11	17	0	0	224	9204
42015	Scp2 (Sarcoplasmic calcium-binding protein 2)	1.00000000001407	1.40693963872094e-11	17	0	0	224	9204
31880	Cfp1 (CXXC finger protein 1)	1.00000000001407	1.40693963872094e-11	17	0	0	224	9204
42591	ND-42 (NADH dehydrogenase (ubiquinone) 42 kDa subunit)	1.00000000001407	1.40693963872094e-11	17	0	0	224	9204
40308	CSN3 (COP9 signalosome subunit 3)	1.00000000001407	1.40693963872094e-11	17	0	0	224	9204
36523	Cpr50Ca (Cuticular protein 50Ca)	1.00000000001407	1.40693963872094e-11	17	0	0	224	9204
40241	CG5618 (uncharacterized protein)	1.00000000001407	1.40693963872094e-11	17	0	0	224	9204
43862	HnRNP-K (Heterogeneous nuclear ribonucleoprotein K)	1.00000000001407	1.40693963872094e-11	17	0	0	224	9204
42619	CG5380 (uncharacterized protein)	1.00000000001407	1.40693963872094e-11	17	0	0	224	9204
41376	CG17230 (uncharacterized protein)	1.00000000001407	1.40693963872094e-11	17	0	0	224	9204
40395	CRIF (CR6-interacting factor)	1.00000000001407	1.40693963872094e-11	17	0	0	224	9204
37475	eIF3k (eukaryotic translation initiation factor 3 subunit k)	1.00000000001407	1.40693963872094e-11	17	0	0	224	9204
39877	eIF3e (eukaryotic translation initiation factor 3 subunit e)	1.00000000001407	1.40693963872094e-11	17	0	0	224	9204
42057	CG3995 (uncharacterized protein)	1.00000000001407	1.40693963872094e-11	17	0	0	224	9204
32733	CG12992 (uncharacterized protein)	1.00000000001407	1.40693963872094e-11	17	0	0	224	9204
32120	PhKgamma (Phosphorylase kinase gamma)	1.00000000001407	1.40693963872094e-11	17	0	0	224	9204
44115	Rgl (Ral guanine nucleotide dissociation stimulator-like)	1.00000000001407	1.40693963872094e-11	17	0	0	224	9204
39090	Bet3 (Blocked early in transport 3)	1.00000000001407	1.40693963872094e-11	17	0	0	224	9204
40249	RhoBTB (Rho-related BTB domain containing)	1.00000000001407	1.40693963872094e-11	17	0	0	224	9204
39873	Nrt (Neurotactin)	1.00000000001407	1.40693963872094e-11	17	0	0	224	9204
43378	CG1894 (uncharacterized protein)	1.00000000001407	1.40693963872094e-11	17	0	0	224	9204
33864	Arpc4 (Actin-related protein 2/3 complex, subunit 4)	1.00000000001407	1.40693963872094e-11	17	0	0	224	9204
46006	east (enhanced adult sensory threshold)	1.00000000001407	1.40693963872094e-11	17	0	0	224	9204
7354429	Snup (Snurportin)	1.00000000001407	1.40693963872094e-11	17	0	0	224	9204
35679	dpa (disc proliferation abnormal)	1.00000000001407	1.40693963872094e-11	17	0	0	224	9204
31666	Atg5 (Autophagy-related 5)	1.00000000001435	1.43499080295447e-11	27	0	0	224	9204
44913	Acam (Androcam)	1.00000000001435	1.43499080295447e-11	27	0	0	224	9204
39897	Cpr73D (Cuticular protein 73D)	1.00000000001435	1.43499080295447e-11	27	0	0	224	9204
14462485	koko (kokopelli)	1.00000000001435	1.43499080295447e-11	27	0	0	224	9204
32429	hiw (highwire)	1.00000000001435	1.43499080295447e-11	27	0	0	224	9204
3355084	Snap25 (Synaptosomal-associated protein 25kDa)	1.00000000001435	1.43499080295447e-11	27	0	0	224	9204
41185	Pnn (Pinin)	1.00000000001435	1.43499080295447e-11	27	0	0	224	9204
33758	Bub1 (Bub1 kinase)	1.00000000001435	1.43499080295447e-11	27	0	0	224	9204
42484	Rlip (Ral interacting protein)	1.00000000001435	1.43499080295447e-11	27	0	0	224	9204
32409	CG14410 (uncharacterized protein)	1.00000000001435	1.43499080295447e-11	27	0	0	224	9204
37069	Pcl (Polycomblike)	1.00000000001435	1.43499080295447e-11	27	0	0	224	9204
38204	Vta1 (Vesicle trafficking 1)	1.00000000001435	1.43499080295447e-11	27	0	0	224	9204
42291	ATPsynD (ATP synthase, subunit D)	1.00000000001435	1.43499080295447e-11	27	0	0	224	9204
41219	Art4 (Arginine methyltransferase 4)	1.00000000001435	1.43499080295447e-11	27	0	0	224	9204
41885	Act88F (Actin 88F)	1.00000000001435	1.43499080295447e-11	27	0	0	224	9204
42444	CG5466 (uncharacterized protein)	1.0000000000144	1.44018868682581e-11	28	0	0	224	9204
41432	COX5A (Cytochrome c oxidase subunit 5A)	1.0000000000144	1.44018868682581e-11	28	0	0	224	9204
33507	okr (okra)	1.0000000000144	1.44018868682581e-11	28	0	0	224	9204
53428	wds (will die slowly)	1.0000000000144	1.44018868682581e-11	28	0	0	224	9204
40411	CG11248 (uncharacterized protein)	1.0000000000144	1.44018868682581e-11	28	0	0	224	9204
39847	Syx8 (Syntaxin 8)	1.0000000000144	1.44018868682581e-11	28	0	0	224	9204
34621	CG6770 (uncharacterized protein)	1.0000000000144	1.44018868682581e-11	28	0	0	224	9204
42638	CG34376 (uncharacterized protein)	1.0000000000144	1.44018868682581e-11	28	0	0	224	9204
47998	rin (rasputin)	1.0000000000144	1.44018868682581e-11	28	0	0	224	9204
34381	CG13138 (uncharacterized protein)	1.0000000000144	1.44018868682581e-11	28	0	0	224	9204
32965	e(y)3 (enhancer of yellow 3)	1.0000000000144	1.44018868682581e-11	28	0	0	224	9204
33468	Taf10b (TBP-associated factor 10b)	1.0000000000144	1.44018868682581e-11	28	0	0	224	9204
34153	Wdr82 (WD repeat domain 82)	1.0000000000144	1.44018868682581e-11	28	0	0	224	9204
36991	UQCR-6.4 (Ubiquinol-cytochrome c reductase 6.4 kDa subunit)	1.0000000000144	1.44018868682581e-11	28	0	0	224	9204
40589	tacc (transforming acidic coiled-coil protein)	1.0000000000144	1.44018868682581e-11	28	0	0	224	9204
40048	Cat (Catalase)	1.0000000000144	1.44018868682581e-11	28	0	0	224	9204
37663	CG3085 (uncharacterized protein)	1.0000000000144	1.44018868682581e-11	28	0	0	224	9204
43823	Arf102F (ADP ribosylation factor at 102F)	1.0000000000144	1.44018868682581e-11	28	0	0	224	9204
37894	Rpn8 (Regulatory particle non-ATPase 8)	1.0000000000144	1.44018868682581e-11	28	0	0	224	9204
40997	CG7352 (uncharacterized protein)	1.0000000000144	1.44018868682581e-11	28	0	0	224	9204
40607	Gnf1 (Germ line transcription factor 1)	1.0000000000144	1.44018868682581e-11	28	0	0	224	9204
43819	pho (pleiohomeotic)	1.0000000000144	1.44018868682581e-11	28	0	0	224	9204
31518	mof (males absent on the first)	1.0000000000144	1.44018868682581e-11	28	0	0	224	9204
31706	Ykt6 (YKT6 v-SNARE)	1.0000000000144	1.44018868682581e-11	28	0	0	224	9204
50286	Nplp2 (Neuropeptide-like precursor 2)	1.0000000000144	1.44018868682581e-11	28	0	0	224	9204
42450	Cpr92F (Cuticular protein 92F)	1.0000000000144	1.44018868682581e-11	28	0	0	224	9204
59163	CG18787 (uncharacterized protein)	1.0000000000144	1.44018868682581e-11	28	0	0	224	9204
36430	CG13321 (uncharacterized protein)	1.0000000000144	1.44018868682581e-11	28	0	0	224	9204
49895	Marf1 (Meiosis regulator and mRNA stability factor 1)	1.0000000000144	1.44018868682581e-11	28	0	0	224	9204
34966	Syx5 (Syntaxin 5)	1.0000000000144	1.44018868682581e-11	28	0	0	224	9204
41034	Cks85A (Cyclin-dependent kinase subunit 85A)	1.0000000000144	1.44018868682581e-11	28	0	0	224	9204
40724	CG2023 (uncharacterized protein)	1.0000000000144	1.44018868682581e-11	28	0	0	224	9204
43768	RpS3A (Ribosomal protein S3A)	1.00000000001446	1.44553472572788e-11	122	0	0	224	9204
53569	pins (partner of inscuteable)	1.00000000001448	1.44812215485864e-11	60	0	0	224	9204
45680	Tapdelta (Translocon-associated protein delta)	1.00000000001448	1.44812215485864e-11	60	0	0	224	9204
39885	sinah (sina homologue)	1.00000000001468	1.4681406390003e-11	77	0	0	224	9204
31217	CG2865 (uncharacterized protein)	1.00000000001468	1.4681406390003e-11	77	0	0	224	9204
41675	flfl (falafel)	1.00000000001475	1.47467875954123e-11	11	0	0	224	9204
42823	tbrd-1 (testis-specifically expressed bromodomain containing protein-1)	1.00000000001475	1.47467875954123e-11	11	0	0	224	9204
39420	CG10616 (uncharacterized protein)	1.00000000001475	1.47467875954123e-11	11	0	0	224	9204
36263	Sln (Silnoon)	1.00000000001475	1.47467875954123e-11	11	0	0	224	9204
39673	Z600 (Z600)	1.00000000001475	1.47467875954123e-11	11	0	0	224	9204
39156	I-2 (Inhibitor-2)	1.00000000001475	1.47467875954123e-11	11	0	0	224	9204
36306	SmD3 (Small ribonucleoprotein particle protein SmD3)	1.00000000001475	1.47467875954123e-11	11	0	0	224	9204
41773	His4r (Histone H4 replacement)	1.00000000001475	1.47467875954123e-11	11	0	0	224	9204
35780	Cul4 (Cullin 4)	1.00000000001475	1.47467875954123e-11	11	0	0	224	9204
32168	Tango4 (Transport and Golgi organization 4)	1.00000000001475	1.47467875954123e-11	11	0	0	224	9204
37275	CG8654 (uncharacterized protein)	1.00000000001475	1.47467875954123e-11	11	0	0	224	9204
38323	CG16985 (uncharacterized protein)	1.00000000001475	1.47467875954123e-11	11	0	0	224	9204
37857	snama (something that sticks like glue)	1.00000000001475	1.47467875954123e-11	11	0	0	224	9204
41450	Tango9 (Transport and Golgi organization 9)	1.00000000001475	1.47467875954123e-11	11	0	0	224	9204
32142	ATP7 (ATP7)	1.00000000001475	1.47467875954123e-11	11	0	0	224	9204
35219	CG13085 (uncharacterized protein)	1.00000000001475	1.47467875954123e-11	11	0	0	224	9204
38716	CG10274 (uncharacterized protein)	1.00000000001475	1.47467875954123e-11	11	0	0	224	9204
31054	su(w[a]) (suppressor of white-apricot)	1.00000000001475	1.47467875954123e-11	11	0	0	224	9204
45380	spin (spinster)	1.00000000001475	1.47467875954123e-11	11	0	0	224	9204
31499	lin-52 (lin-52)	1.00000000001475	1.47467875954123e-11	11	0	0	224	9204
43210	TwdlD (TweedleD)	1.00000000001475	1.47467875954123e-11	11	0	0	224	9204
37297	Mpcp1 (Mitochondrial phosphate carrier protein 1)	1.00000000001475	1.47467875954123e-11	11	0	0	224	9204
39440	caup (caupolican)	1.00000000001475	1.47467875954123e-11	11	0	0	224	9204
43787	PMCA (plasma membrane calcium ATPase)	1.00000000001475	1.47467875954123e-11	11	0	0	224	9204
33300	IntS14 (Integrator 14)	1.00000000001475	1.47467875954123e-11	11	0	0	224	9204
36286	pds5 (precocious dissociation of sisters 5)	1.00000000001475	1.47467875954123e-11	11	0	0	224	9204
37462	mahj (mahjong)	1.00000000001475	1.47467875954123e-11	11	0	0	224	9204
39026	CG5026 (uncharacterized protein)	1.00000000001475	1.47467875954123e-11	11	0	0	224	9204
39105	CG32036 (uncharacterized protein)	1.00000000001475	1.47467875954123e-11	11	0	0	224	9204
39582	CG3919 (uncharacterized protein)	1.00000000001475	1.47467875954123e-11	11	0	0	224	9204
39259	wls (wntless)	1.00000000001475	1.47467875954123e-11	11	0	0	224	9204
34007	Wnt4 (Wnt oncogene analog 4)	1.00000000001475	1.47467875954123e-11	11	0	0	224	9204
39866	Dab (Disabled)	1.00000000001475	1.47467875954123e-11	11	0	0	224	9204
41290	TfIIFbeta (Transcription factor TFIIFbeta)	1.00000000001475	1.47467875954123e-11	11	0	0	224	9204
5740599	pgc (polar granule component)	1.00000000001475	1.47467875954123e-11	11	0	0	224	9204
41831	CG6654 (uncharacterized protein)	1.00000000001475	1.47467875954123e-11	11	0	0	224	9204
43333	CG12877 (uncharacterized protein)	1.00000000001475	1.47467875954123e-11	11	0	0	224	9204
38391	gry (gryzun)	1.00000000001475	1.47467875954123e-11	11	0	0	224	9204
40559	lost (lost)	1.00000000001475	1.47467875954123e-11	11	0	0	224	9204
41090	Kdm2 (Lysine (K)-specific demethylase 2)	1.00000000001475	1.47467875954123e-11	11	0	0	224	9204
40959	CG7878 (uncharacterized protein)	1.00000000001475	1.47467875954123e-11	11	0	0	224	9204
32670	CG13005 (uncharacterized protein)	1.00000000001475	1.47467875954123e-11	11	0	0	224	9204
32102	Kmn1 (kinetochore Mis12-Ndc80 network component 1)	1.00000000001475	1.47467875954123e-11	11	0	0	224	9204
35397	CG8677 (uncharacterized protein)	1.00000000001475	1.47467875954123e-11	11	0	0	224	9204
32260	Fer3HCH (Ferritin 3 heavy chain homologue)	1.00000000001475	1.47467875954123e-11	11	0	0	224	9204
33236	Ipk2 (Ipk2)	1.00000000001475	1.47467875954123e-11	11	0	0	224	9204
42499	Sec15 (Secretory 15)	1.00000000001475	1.47467875954123e-11	11	0	0	224	9204
32125	Tango10 (Transport and Golgi organization 10)	1.00000000001475	1.47467875954123e-11	11	0	0	224	9204
12798161	bft (bereft)	1.00000000001475	1.47467875954123e-11	11	0	0	224	9204
31498	CG15772 (uncharacterized protein)	1.00000000001475	1.47467875954123e-11	11	0	0	224	9204
38733	CG10147 (uncharacterized protein)	1.00000000001475	1.47467875954123e-11	11	0	0	224	9204
41433	Kyat (Kynurenine aminotransferase)	1.00000000001475	1.47467875954123e-11	11	0	0	224	9204
33949	CG11322 (uncharacterized protein)	1.00000000001475	1.47467875954123e-11	11	0	0	224	9204
38969	Pus7 (Pseudouridine synthase 7)	1.00000000001475	1.47467875954123e-11	11	0	0	224	9204
37902	CG3492 (uncharacterized protein)	1.00000000001475	1.47467875954123e-11	11	0	0	224	9204
41183	alphaTub85E (alpha-Tubulin at 85E)	1.00000000001475	1.47467875954123e-11	11	0	0	224	9204
39049	bol (boule)	1.00000000001475	1.47467875954123e-11	11	0	0	224	9204
37400	ktub (king tubby)	1.00000000001475	1.47467875954123e-11	11	0	0	224	9204
33408	CG4270 (uncharacterized protein)	1.00000000001475	1.47467875954123e-11	11	0	0	224	9204
38974	GstO2 (Glutathione S transferase O2)	1.00000000001475	1.47467875954123e-11	11	0	0	224	9204
32639	CG9723 (uncharacterized protein)	1.00000000001475	1.47467875954123e-11	11	0	0	224	9204
41165	CG8319 (uncharacterized protein)	1.00000000001475	1.47467875954123e-11	11	0	0	224	9204
32818	por (porcupine)	1.00000000001475	1.47467875954123e-11	11	0	0	224	9204
32641	CG15865 (uncharacterized protein)	1.00000000001475	1.47467875954123e-11	11	0	0	224	9204
42615	Sar1 (Secretion-associated Ras-related 1)	1.00000000001475	1.47467875954123e-11	11	0	0	224	9204
42684	CG6972 (uncharacterized protein)	1.00000000001475	1.47467875954123e-11	11	0	0	224	9204
41086	hyx (hyrax)	1.00000000001475	1.47467875954123e-11	11	0	0	224	9204
38915	CG7387 (uncharacterized protein)	1.00000000001475	1.47467875954123e-11	11	0	0	224	9204
326135	CG31357 (uncharacterized protein)	1.00000000001475	1.47467875954123e-11	11	0	0	224	9204
46091	Nup214 (Nucleoporin 214kD)	1.00000000001475	1.47467875954123e-11	11	0	0	224	9204
38844	CG7546 (uncharacterized protein)	1.00000000001475	1.47467875954123e-11	11	0	0	224	9204
38765	Galphai (G protein alpha i subunit)	1.00000000001475	1.47467875954123e-11	11	0	0	224	9204
37043	Mapmodulin (mapmodulin)	1.00000000001475	1.47467875954123e-11	11	0	0	224	9204
31839	CG7766 (uncharacterized protein)	1.00000000001475	1.47467875954123e-11	11	0	0	224	9204
38347	Tet (Ten-Eleven Translocation (TET) family protein)	1.00000000001475	1.47467875954123e-11	11	0	0	224	9204
32935	pcm (pacman)	1.00000000001475	1.47467875954123e-11	11	0	0	224	9204
34631	CG6712 (uncharacterized protein)	1.00000000001475	1.47467875954123e-11	11	0	0	224	9204
47251	Gtp-bp (GTP-binding protein)	1.00000000001475	1.47467875954123e-11	11	0	0	224	9204
36692	scb (scab)	1.00000000001475	1.47467875954123e-11	11	0	0	224	9204
32273	sno (strawberry notch)	1.00000000001475	1.47467875954123e-11	11	0	0	224	9204
39581	stwl (stonewall)	1.00000000001475	1.47467875954123e-11	11	0	0	224	9204
32586	UQCR-14 (Ubiquinol-cytochrome c reductase 14 kDa subunit)	1.00000000001475	1.47467875954123e-11	11	0	0	224	9204
39953	CG6333 (uncharacterized protein)	1.00000000001475	1.47467875954123e-11	11	0	0	224	9204
37759	CG12491 (uncharacterized protein)	1.00000000001475	1.47467875954123e-11	11	0	0	224	9204
37478	Tim10 (Translocase of inner membrane 10)	1.00000000001475	1.47467875954123e-11	11	0	0	224	9204
47873	bgcn (benign gonial cell neoplasm)	1.00000000001475	1.47467875954123e-11	11	0	0	224	9204
49045	Gprk2 (G protein-coupled receptor kinase 2)	1.00000000001475	1.47467875954123e-11	11	0	0	224	9204
41179	trbd (trabid)	1.00000000001475	1.47467875954123e-11	11	0	0	224	9204
42940	slo (slowpoke)	1.00000000001475	1.47467875954123e-11	11	0	0	224	9204
32221	CkIalpha (Casein kinase Ialpha)	1.00000000001475	1.47467875954123e-11	11	0	0	224	9204
39089	MTF-1 (Metal response element-binding Transcription Factor-1)	1.00000000001475	1.47467875954123e-11	11	0	0	224	9204
38462	CG12766 (uncharacterized protein)	1.00000000001475	1.47467875954123e-11	11	0	0	224	9204
35029	ApepP (Aminopeptidase P)	1.00000000001475	1.47467875954123e-11	11	0	0	224	9204
42237	CG31224 (uncharacterized protein)	1.00000000001475	1.47467875954123e-11	11	0	0	224	9204
42525	AP-2sigma (Adaptor Protein complex 2, sigma subunit)	1.00000000001475	1.47467875954123e-11	11	0	0	224	9204
32375	mRpL38 (mitochondrial ribosomal protein L38)	1.00000000001475	1.47467875954123e-11	11	0	0	224	9204
34058	CG7191 (uncharacterized protein)	1.00000000001475	1.47467875954123e-11	11	0	0	224	9204
38613	Uev1A (Ubiquitin-conjugating enzyme variant 1A)	1.00000000001475	1.47467875954123e-11	11	0	0	224	9204
36996	RhoGAP54D (Rho GTPase activating protein at 54D)	1.00000000001475	1.47467875954123e-11	11	0	0	224	9204
42240	Cpsf73 (Cleavage and polyadenylation specificity factor 73)	1.00000000001475	1.47467875954123e-11	11	0	0	224	9204
34077	spz3 (spatzle 3)	1.00000000001475	1.47467875954123e-11	11	0	0	224	9204
32910	Ulp1 (Ulp1)	1.00000000001475	1.47467875954123e-11	11	0	0	224	9204
32275	mew (multiple edematous wings)	1.00000000001475	1.47467875954123e-11	11	0	0	224	9204
35402	Mondo (mondo)	1.00000000001475	1.47467875954123e-11	11	0	0	224	9204
38721	Tnpo (Transportin)	1.00000000001475	1.47467875954123e-11	11	0	0	224	9204
31382	CHOp24 (CHOp24)	1.00000000001475	1.47467875954123e-11	11	0	0	224	9204
34114	CG8475 (uncharacterized protein)	1.00000000001475	1.47467875954123e-11	11	0	0	224	9204
36859	CG5089 (uncharacterized protein)	1.00000000001475	1.47467875954123e-11	11	0	0	224	9204
40408	Cpr78E (Cuticular protein 78E)	1.00000000001475	1.47467875954123e-11	11	0	0	224	9204
42905	Golgin84 (Golgin-84)	1.00000000001475	1.47467875954123e-11	11	0	0	224	9204
40213	CG7017 (uncharacterized protein)	1.00000000001475	1.47467875954123e-11	11	0	0	224	9204
32298	CG12725 (uncharacterized protein)	1.00000000001475	1.47467875954123e-11	11	0	0	224	9204
36753	Strn-Mlck (Stretchin-Mlck)	1.00000000001475	1.47467875954123e-11	11	0	0	224	9204
39845	Rpn12 (Regulatory particle non-ATPase 12)	1.00000000001475	1.47467875954123e-11	11	0	0	224	9204
40305	Pka-R1 (Protein kinase, cAMP-dependent, regulatory subunit type 1)	1.00000000001475	1.47467875954123e-11	11	0	0	224	9204
32845	CG15047 (uncharacterized protein)	1.00000000001475	1.47467875954123e-11	11	0	0	224	9204
34721	Ski6 (Ski6)	1.00000000001475	1.47467875954123e-11	11	0	0	224	9204
36376	CG8569 (uncharacterized protein)	1.00000000001475	1.47467875954123e-11	11	0	0	224	9204
34095	baf (barrier to autointegration factor)	1.00000000001475	1.47467875954123e-11	11	0	0	224	9204
42075	TwdlW (TweedleW)	1.00000000001475	1.47467875954123e-11	11	0	0	224	9204
34310	CG13124 (uncharacterized protein)	1.00000000001475	1.47467875954123e-11	11	0	0	224	9204
31818	Rbm13 (RNA-binding motif protein 13)	1.00000000001475	1.47467875954123e-11	11	0	0	224	9204
43852	a (arc)	1.00000000001475	1.47467875954123e-11	11	0	0	224	9204
38033	thoc7 (thoc7)	1.00000000001475	1.47467875954123e-11	11	0	0	224	9204
39818	roq (roquin)	1.00000000001475	1.47467875954123e-11	11	0	0	224	9204
39875	CG9705 (uncharacterized protein)	1.00000000001475	1.47467875954123e-11	11	0	0	224	9204
39432	ver (verrocchio)	1.00000000001475	1.47467875954123e-11	11	0	0	224	9204
40656	mRpL44 (mitochondrial ribosomal protein L44)	1.00000000001475	1.47467875954123e-11	11	0	0	224	9204
38989	Cdc6 (Cdc6)	1.00000000001475	1.47467875954123e-11	11	0	0	224	9204
32337	Pdcd4 (Programmed cell death 4)	1.00000000001475	1.47467875954123e-11	11	0	0	224	9204
38510	Cpr64Ac (Cuticular protein 64Ac)	1.00000000001475	1.47467875954123e-11	11	0	0	224	9204
32582	Mfe2 (peroxisomal Multifunctional enzyme type 2)	1.00000000001475	1.47467875954123e-11	11	0	0	224	9204
41289	Cap-H2 (Chromosome associated protein H2)	1.00000000001475	1.47467875954123e-11	11	0	0	224	9204
39961	CycT (Cyclin T)	1.00000000001475	1.47467875954123e-11	11	0	0	224	9204
38611	Klp64D (Kinesin-like protein at 64D)	1.00000000001475	1.47467875954123e-11	11	0	0	224	9204
34231	DIP-zeta (Dpr-interacting protein zeta)	1.00000000001475	1.47467875954123e-11	11	0	0	224	9204
41628	TBC1D5 (TBC1 domain family member 5)	1.00000000001475	1.47467875954123e-11	11	0	0	224	9204
44000	Spt6 (Spt6)	1.00000000001475	1.47467875954123e-11	11	0	0	224	9204
38726	Mdr65 (Multi drug resistance 65)	1.00000000001475	1.47467875954123e-11	11	0	0	224	9204
33271	ninaA (neither inactivation nor afterpotential A)	1.00000000001475	1.47467875954123e-11	11	0	0	224	9204
43723	RpL6 (Ribosomal protein L6)	1.00000000001503	1.50313537588233e-11	98	0	0	224	9204
36851	RpS15 (Ribosomal protein S15)	1.00000000001503	1.50313537588233e-11	98	0	0	224	9204
34352	RpL7 (Ribosomal protein L7)	1.00000000001547	1.54685672374618e-11	105	0	0	224	9204
43016	vig2 (vig2)	1.00000000001547	1.54685672374618e-11	105	0	0	224	9204
34329	RpL13 (Ribosomal protein L13)	1.00000000001547	1.54685672374618e-11	105	0	0	224	9204
38794	RpL18 (Ribosomal protein L18)	1.00000000001606	1.60580904836448e-11	102	0	0	224	9204
35453	RpL21 (Ribosomal protein L21)	1.00000000001606	1.60580904836448e-11	102	0	0	224	9204
32619	para (paralytic)	1.00000000001611	1.61109587943685e-11	34	0	0	224	9204
53565	bor (belphegor)	1.00000000001611	1.61109587943685e-11	34	0	0	224	9204
43017	Mocs2B (Molybdenum cofactor synthesis 2B)	1.00000000001611	1.61109587943685e-11	34	0	0	224	9204
38718	D19A (D19A)	1.00000000001611	1.61109587943685e-11	34	0	0	224	9204
35963	Non1 (Novel nucleolar protein 1)	1.00000000001611	1.61109587943685e-11	34	0	0	224	9204
33509	CG17265 (uncharacterized protein)	1.00000000001611	1.61109587943685e-11	34	0	0	224	9204
33819	bchs (blue cheese)	1.00000000001611	1.61109587943685e-11	34	0	0	224	9204
43952	MED20 (Mediator complex subunit 20)	1.00000000001611	1.61109587943685e-11	34	0	0	224	9204
43785	Rad23 (Rad23)	1.00000000001611	1.61109587943685e-11	34	0	0	224	9204
37526	CG34205 (uncharacterized protein)	1.00000000001611	1.61109587943685e-11	34	0	0	224	9204
43160	E(spl)m7-HLH (Enhancer of split m7, helix-loop-helix)	1.00000000001611	1.61109587943685e-11	34	0	0	224	9204
38062	Cdc5 (Cell division cycle 5)	1.00000000001611	1.61109587943685e-11	34	0	0	224	9204
35662	so (sine oculis)	1.00000000001611	1.61109587943685e-11	34	0	0	224	9204
44086	DCTN2-p50 (Dynactin 2, p50 subunit)	1.00000000001611	1.61109587943685e-11	34	0	0	224	9204
318824	dpy (dumpy)	1.00000000001611	1.61109587943685e-11	34	0	0	224	9204
45881	ix (intersex)	1.00000000001611	1.61109587943685e-11	34	0	0	224	9204
35404	dimm (dimmed)	1.00000000001642	1.64215510297783e-11	35	0	0	224	9204
41785	eff (effete)	1.00000000001642	1.64215510297783e-11	35	0	0	224	9204
38995	h (hairy)	1.00000000001642	1.64215510297783e-11	35	0	0	224	9204
318855	His2A:CG31618 (histone H2A)	1.00000000001642	1.64215510297783e-11	35	0	0	224	9204
32787	Ada3 (transcriptional Adaptor 3)	1.00000000001642	1.64215510297783e-11	35	0	0	224	9204
43367	Mst98Cb (Male-specific RNA 98Cb)	1.00000000001642	1.64215510297783e-11	35	0	0	224	9204
35759	CSN4 (COP9 signalosome subunit 4)	1.00000000001642	1.64215510297783e-11	35	0	0	224	9204
31746	Traf6 (TNF-receptor-associated factor 6)	1.00000000001642	1.64215510297783e-11	35	0	0	224	9204
40141	asf1 (anti-silencing factor 1)	1.00000000001811	1.81075235915609e-11	30	0	0	224	9204
42050	CG8907 (uncharacterized protein)	1.00000000001811	1.81075235915609e-11	30	0	0	224	9204
39048	teq (Tequila)	1.00000000001811	1.81075235915609e-11	30	0	0	224	9204
40679	Vha26 (Vacuolar H[+]-ATPase 26kD subunit)	1.00000000001811	1.81075235915609e-11	30	0	0	224	9204
31030	Sec22 (Secretory 22)	1.00000000001811	1.81075235915609e-11	30	0	0	224	9204
39375	ssp (sunspot)	1.00000000001811	1.81075235915609e-11	30	0	0	224	9204
3355016	RNASEK (Ribonuclease kappa)	1.00000000001811	1.81075235915609e-11	30	0	0	224	9204
43517	ncd (non-claret disjunctional)	1.00000000001811	1.81075235915609e-11	30	0	0	224	9204
36194	Cpr47Ef (Cuticular protein 47Ef)	1.00000000001811	1.81075235915609e-11	30	0	0	224	9204
42936	ash2 (absent, small, or homeotic discs 2)	1.00000000001811	1.81075235915609e-11	30	0	0	224	9204
36461	Dp (DP transcription factor)	1.00000000001811	1.81075235915609e-11	30	0	0	224	9204
42752	orb (oo18 RNA-binding protein)	1.00000000001811	1.81075235915609e-11	30	0	0	224	9204
39561	Frl (Formin-like)	1.00000000001811	1.81075235915609e-11	30	0	0	224	9204
34811	Vajk2 (Vajk2)	1.00000000001811	1.81075235915609e-11	30	0	0	224	9204
45328	sens (senseless)	1.00000000001811	1.81075235915609e-11	30	0	0	224	9204
36200	CG13220 (uncharacterized protein)	1.00000000001811	1.81075235915609e-11	30	0	0	224	9204
40233	alphaSnap (alpha Soluble NSF attachment protein)	1.00000000001811	1.81075235915609e-11	30	0	0	224	9204
31350	lva (lava lamp)	1.00000000001811	1.81075235915609e-11	30	0	0	224	9204
318562	CG31029 (uncharacterized protein)	1.00000000001811	1.81075235915609e-11	30	0	0	224	9204
37864	tamo (tamo)	1.00000000001811	1.81075235915609e-11	30	0	0	224	9204
31869	mxc (multi sex combs)	1.00000000001811	1.81075235915609e-11	30	0	0	224	9204
41625	Ace (Acetylcholine esterase)	1.00000000001817	1.81748197816127e-11	9	0	0	224	9204
45815	Spn27A (Serpin 27A)	1.00000000001817	1.81748197816127e-11	9	0	0	224	9204
34250	Cks30A (Cyclin-dependent kinase subunit 30A)	1.00000000001817	1.81748197816127e-11	9	0	0	224	9204
38059	Ptpmeg (Protein tyrosine phosphatase Meg)	1.00000000001817	1.81748197816127e-11	9	0	0	224	9204
44317	CanB (Calcineurin B)	1.00000000001817	1.81748197816127e-11	9	0	0	224	9204
38221	Gk2 (Glycerol kinase 2)	1.00000000001817	1.81748197816127e-11	9	0	0	224	9204
37280	CG16894 (uncharacterized protein)	1.00000000001817	1.81748197816127e-11	9	0	0	224	9204
32302	CG34324 (uncharacterized protein)	1.00000000001817	1.81748197816127e-11	9	0	0	224	9204
40822	Ccp84Ad (Ccp84Ad)	1.00000000001817	1.81748197816127e-11	9	0	0	224	9204
38923	eIF4E3 (eukaryotic translation initiation factor 4E3)	1.00000000001817	1.81748197816127e-11	9	0	0	224	9204
34763	Hsp60D (Heat shock protein 60D)	1.00000000001817	1.81748197816127e-11	9	0	0	224	9204
35975	Wnt2 (Wnt oncogene analog 2)	1.00000000001817	1.81748197816127e-11	9	0	0	224	9204
41756	HtrA2 (HTRA2-related serine protease)	1.00000000001817	1.81748197816127e-11	9	0	0	224	9204
35609	vimar (visceral mesodermal armadillo-repeats)	1.00000000001817	1.81748197816127e-11	9	0	0	224	9204
42267	Xrp1 (Xrp1)	1.00000000001817	1.81748197816127e-11	9	0	0	224	9204
40294	Pex14 (Peroxin 14)	1.00000000001817	1.81748197816127e-11	9	0	0	224	9204
43551	TkR99D (Tachykinin-like receptor at 99D)	1.00000000001817	1.81748197816127e-11	9	0	0	224	9204
42579	CG17819 (uncharacterized protein)	1.00000000001817	1.81748197816127e-11	9	0	0	224	9204
33108	CG1486 (uncharacterized protein)	1.00000000001817	1.81748197816127e-11	9	0	0	224	9204
43072	tobi (target of brain insulin)	1.00000000001817	1.81748197816127e-11	9	0	0	224	9204
32954	CG14220 (uncharacterized protein)	1.00000000001817	1.81748197816127e-11	9	0	0	224	9204
42810	Lsd-1 (Lipid storage droplet-1)	1.00000000001817	1.81748197816127e-11	9	0	0	224	9204
34000	CG4496 (uncharacterized protein)	1.00000000001817	1.81748197816127e-11	9	0	0	224	9204
43216	CG6425 (uncharacterized protein)	1.00000000001817	1.81748197816127e-11	9	0	0	224	9204
32966	Rcd-1 (Required for cell differentiation 1)	1.00000000001817	1.81748197816127e-11	9	0	0	224	9204
35845	CG8642 (uncharacterized protein)	1.00000000001817	1.81748197816127e-11	9	0	0	224	9204
37254	sm (smooth)	1.00000000001817	1.81748197816127e-11	9	0	0	224	9204
35995	GstT1 (Glutathione S transferase T1)	1.00000000001817	1.81748197816127e-11	9	0	0	224	9204
41633	wntD (wnt inhibitor of Dorsal)	1.00000000001817	1.81748197816127e-11	9	0	0	224	9204
35910	PPO2 (Prophenoloxidase 2)	1.00000000001817	1.81748197816127e-11	9	0	0	224	9204
44155	CG10939 (uncharacterized protein)	1.00000000001817	1.81748197816127e-11	9	0	0	224	9204
35284	CG43861 (uncharacterized protein)	1.00000000001817	1.81748197816127e-11	9	0	0	224	9204
39895	CG11905 (uncharacterized protein)	1.00000000001817	1.81748197816127e-11	9	0	0	224	9204
31743	CG10959 (uncharacterized protein)	1.00000000001817	1.81748197816127e-11	9	0	0	224	9204
249663	hoe1 (hoepel1)	1.00000000001817	1.81748197816127e-11	9	0	0	224	9204
39819	Agpat4 (1-Acylglycerol-3-phosphate O-acyltransferase 4)	1.00000000001817	1.81748197816127e-11	9	0	0	224	9204
32751	CG8188 (uncharacterized protein)	1.00000000001817	1.81748197816127e-11	9	0	0	224	9204
35528	Strica (Ser/Thr-rich caspase)	1.00000000001817	1.81748197816127e-11	9	0	0	224	9204
31511	Prosbeta2R1 (Proteasome beta2 subunit-related 1)	1.00000000001817	1.81748197816127e-11	9	0	0	224	9204
35424	nolo (no long nerve cord)	1.00000000001817	1.81748197816127e-11	9	0	0	224	9204
46391	CG11899 (uncharacterized protein)	1.00000000001817	1.81748197816127e-11	9	0	0	224	9204
31097	Ns3 (Nucleostemin 3)	1.00000000001817	1.81748197816127e-11	9	0	0	224	9204
34445	Myo31DF (Myosin 31DF)	1.00000000001817	1.81748197816127e-11	9	0	0	224	9204
318622	CG31198 (uncharacterized protein)	1.00000000001817	1.81748197816127e-11	9	0	0	224	9204
36564	O-fut1 (O-fucosyltransferase 1)	1.00000000001817	1.81748197816127e-11	9	0	0	224	9204
41351	CG17187 (uncharacterized protein)	1.00000000001817	1.81748197816127e-11	9	0	0	224	9204
41721	RpII140 (RNA polymerase II 140kD subunit)	1.00000000001817	1.81748197816127e-11	9	0	0	224	9204
36455	FLASH (FLICE-associated huge protein)	1.00000000001817	1.81748197816127e-11	9	0	0	224	9204
43530	CG7824 (uncharacterized protein)	1.00000000001817	1.81748197816127e-11	9	0	0	224	9204
42002	Gyc89Db (Guanylyl cyclase at 89Db)	1.00000000001817	1.81748197816127e-11	9	0	0	224	9204
39093	CG3529 (uncharacterized protein)	1.00000000001817	1.81748197816127e-11	9	0	0	224	9204
31729	CG2258 (uncharacterized protein)	1.00000000001817	1.81748197816127e-11	9	0	0	224	9204
41413	CG14718 (uncharacterized protein)	1.00000000001817	1.81748197816127e-11	9	0	0	224	9204
36268	CG13185 (uncharacterized protein)	1.00000000001817	1.81748197816127e-11	9	0	0	224	9204
326255	eIF4EHP (eukaryotic translation initiation factor 4E homologous protein)	1.00000000001817	1.81748197816127e-11	9	0	0	224	9204
39924	CG6497 (uncharacterized protein)	1.00000000001817	1.81748197816127e-11	9	0	0	224	9204
36127	Rab3 (Rab3)	1.00000000001817	1.81748197816127e-11	9	0	0	224	9204
33419	Axud1 (AXIN1 up-regulated 1)	1.00000000001817	1.81748197816127e-11	9	0	0	224	9204
33266	CG13949 (uncharacterized protein)	1.00000000001817	1.81748197816127e-11	9	0	0	224	9204
37121	slim (scruin like at the midline)	1.00000000001817	1.81748197816127e-11	9	0	0	224	9204
36829	CG7997 (uncharacterized protein)	1.00000000001817	1.81748197816127e-11	9	0	0	224	9204
31211	CG3078 (uncharacterized protein)	1.00000000001817	1.81748197816127e-11	9	0	0	224	9204
45894	lds (lodestar)	1.00000000001817	1.81748197816127e-11	9	0	0	224	9204
36361	DUBAI (Deubiquitinating apoptotic inhibitor)	1.00000000001817	1.81748197816127e-11	9	0	0	224	9204
49090	RyR (Ryanodine receptor)	1.00000000001817	1.81748197816127e-11	9	0	0	224	9204
31439	CG3323 (uncharacterized protein)	1.00000000001817	1.81748197816127e-11	9	0	0	224	9204
42273	dnk (deoxyribonucleoside kinase)	1.00000000001817	1.81748197816127e-11	9	0	0	224	9204
41734	CG14840 (uncharacterized protein)	1.00000000001817	1.81748197816127e-11	9	0	0	224	9204
246596	Tango11 (Transport and Golgi organization 11)	1.00000000001817	1.81748197816127e-11	9	0	0	224	9204
32461	HDAC6 (Histone deacetylase 6)	1.00000000001817	1.81748197816127e-11	9	0	0	224	9204
41940	CG5516 (uncharacterized protein)	1.00000000001817	1.81748197816127e-11	9	0	0	224	9204
41205	CG8507 (uncharacterized protein)	1.00000000001817	1.81748197816127e-11	9	0	0	224	9204
35445	Clamp (Chromatin-linked adaptor for MSL proteins)	1.00000000001817	1.81748197816127e-11	9	0	0	224	9204
33066	CG1314 (uncharacterized protein)	1.00000000001817	1.81748197816127e-11	9	0	0	224	9204
31601	Ctr1A (Copper transporter 1A)	1.00000000001817	1.81748197816127e-11	9	0	0	224	9204
40627	rtp (retinophilin)	1.00000000001817	1.81748197816127e-11	9	0	0	224	9204
36277	PI31 (Proteasome inhibitor 31 kDa)	1.00000000001817	1.81748197816127e-11	9	0	0	224	9204
34752	Ing5 (Inhibitor of growth family member 5)	1.00000000001817	1.81748197816127e-11	9	0	0	224	9204
31809	CG2004 (uncharacterized protein)	1.00000000001817	1.81748197816127e-11	9	0	0	224	9204
32151	sicily (severe impairment of CI with lengthened youth)	1.00000000001817	1.81748197816127e-11	9	0	0	224	9204
42676	wake (wide awake)	1.00000000001817	1.81748197816127e-11	9	0	0	224	9204
35931	alc (alicorn)	1.00000000001817	1.81748197816127e-11	9	0	0	224	9204
40712	Sec8 (Secretory 8)	1.00000000001817	1.81748197816127e-11	9	0	0	224	9204
33761	Ncoa6 (Nuclear receptor coactivator 6)	1.00000000001817	1.81748197816127e-11	9	0	0	224	9204
40637	CG11999 (uncharacterized protein)	1.00000000001817	1.81748197816127e-11	9	0	0	224	9204
38002	uzip (unzipped)	1.00000000001817	1.81748197816127e-11	9	0	0	224	9204
37364	otp (orthopedia)	1.00000000001817	1.81748197816127e-11	9	0	0	224	9204
38206	CG7971 (uncharacterized protein)	1.00000000001817	1.81748197816127e-11	9	0	0	224	9204
42324	CG3517 (uncharacterized protein)	1.00000000001817	1.81748197816127e-11	9	0	0	224	9204
43515	CG7834 (uncharacterized protein)	1.00000000001817	1.81748197816127e-11	9	0	0	224	9204
50379	CG15578 (uncharacterized protein)	1.00000000001817	1.81748197816127e-11	9	0	0	224	9204
40640	Cerk (Ceramide kinase)	1.00000000001817	1.81748197816127e-11	9	0	0	224	9204
43637	CG2246 (uncharacterized protein)	1.00000000001817	1.81748197816127e-11	9	0	0	224	9204
32510	CG8184 (uncharacterized protein)	1.00000000001817	1.81748197816127e-11	9	0	0	224	9204
31845	fh (frataxin)	1.00000000001817	1.81748197816127e-11	9	0	0	224	9204
37377	dgt3 (dim gamma-tubulin 3)	1.00000000001817	1.81748197816127e-11	9	0	0	224	9204
36318	Cyp6t3 (Cyp6t3)	1.00000000001817	1.81748197816127e-11	9	0	0	224	9204
326116	tau (tau)	1.00000000001817	1.81748197816127e-11	9	0	0	224	9204
37685	CG12782 (uncharacterized protein)	1.00000000001817	1.81748197816127e-11	9	0	0	224	9204
43570	Sry-beta (Serendipity beta)	1.00000000001817	1.81748197816127e-11	9	0	0	224	9204
38652	Bre1 (Bre1)	1.00000000001817	1.81748197816127e-11	9	0	0	224	9204
43981	DIP1 (DISCO Interacting Protein 1)	1.00000000001817	1.81748197816127e-11	9	0	0	224	9204
33645	Dim1 (Dim1)	1.00000000001817	1.81748197816127e-11	9	0	0	224	9204
42656	AdipoR (Adiponectin receptor)	1.00000000001817	1.81748197816127e-11	9	0	0	224	9204
39218	CG6418 (uncharacterized protein)	1.00000000001817	1.81748197816127e-11	9	0	0	224	9204
36283	otk (off-track)	1.00000000001817	1.81748197816127e-11	9	0	0	224	9204
37418	Lapsyn (Leucine-rich repeat activity-regulated protein at synapses)	1.00000000001817	1.81748197816127e-11	9	0	0	224	9204
34090	Wwox (WW domain containing oxidoreductase)	1.00000000001817	1.81748197816127e-11	9	0	0	224	9204
44118	vih (vihar)	1.00000000001817	1.81748197816127e-11	9	0	0	224	9204
33937	cort (cortex)	1.00000000001817	1.81748197816127e-11	9	0	0	224	9204
32294	Tim9a (Tim9a)	1.00000000001817	1.81748197816127e-11	9	0	0	224	9204
40432	CG7148 (uncharacterized protein)	1.00000000001817	1.81748197816127e-11	9	0	0	224	9204
318595	CG31111 (uncharacterized protein)	1.00000000001817	1.81748197816127e-11	9	0	0	224	9204
35475	CG3107 (uncharacterized protein)	1.00000000001817	1.81748197816127e-11	9	0	0	224	9204
35941	CG8026 (uncharacterized protein)	1.00000000001817	1.81748197816127e-11	9	0	0	224	9204
41776	l(3)L1231 (lethal (3) L1231)	1.00000000001817	1.81748197816127e-11	9	0	0	224	9204
34716	Pect (Phosphoethanolamine cytidylyltransferase)	1.00000000001817	1.81748197816127e-11	9	0	0	224	9204
35305	La (La autoantigen-like)	1.00000000001817	1.81748197816127e-11	9	0	0	224	9204
38936	BI-1 (Bax Inhibitor-1)	1.00000000001817	1.81748197816127e-11	9	0	0	224	9204
36614	ttv (tout-velu)	1.00000000001817	1.81748197816127e-11	9	0	0	224	9204
34380	CYLD (Cylindromatosis)	1.00000000001817	1.81748197816127e-11	9	0	0	224	9204
33260	CG3662 (uncharacterized protein)	1.00000000001817	1.81748197816127e-11	9	0	0	224	9204
34696	Yip1d1 (Yip1 domain-containing 1)	1.00000000001817	1.81748197816127e-11	9	0	0	224	9204
31184	D2hgdh (D-2-hydroxyglutaric acid dehydrogenase)	1.00000000001817	1.81748197816127e-11	9	0	0	224	9204
45739	SuUR (Suppressor of Under-Replication)	1.00000000001817	1.81748197816127e-11	9	0	0	224	9204
39523	Vps36 (Vacuolar protein sorting 36)	1.00000000001817	1.81748197816127e-11	9	0	0	224	9204
35206	CG10750 (uncharacterized protein)	1.00000000001817	1.81748197816127e-11	9	0	0	224	9204
34029	CG6441 (uncharacterized protein)	1.00000000001817	1.81748197816127e-11	9	0	0	224	9204
39441	mirr (mirror)	1.00000000001817	1.81748197816127e-11	9	0	0	224	9204
41660	CG14369 (uncharacterized protein)	1.00000000001817	1.81748197816127e-11	9	0	0	224	9204
36131	CG33144 (uncharacterized protein)	1.00000000001817	1.81748197816127e-11	9	0	0	224	9204
33846	CG9117 (uncharacterized protein)	1.00000000001817	1.81748197816127e-11	9	0	0	224	9204
43528	Cad99C (Cadherin 99C)	1.00000000001817	1.81748197816127e-11	9	0	0	224	9204
37015	Snx16 (Sorting nexin 16)	1.00000000001817	1.81748197816127e-11	9	0	0	224	9204
34137	Ostgamma (Oligosaccharide transferase gamma subunit)	1.00000000001817	1.81748197816127e-11	9	0	0	224	9204
45249	eEF1beta (eukaryotic translation elongation factor 1 beta)	1.00000000001817	1.81748197816127e-11	9	0	0	224	9204
32458	Top1 (Topoisomerase 1)	1.00000000001817	1.81748197816127e-11	9	0	0	224	9204
39174	CG6674 (uncharacterized protein)	1.00000000001817	1.81748197816127e-11	9	0	0	224	9204
3355163	Rab21 (Rab21)	1.00000000001817	1.81748197816127e-11	9	0	0	224	9204
40578	slx1 (nuclease slx1)	1.00000000001817	1.81748197816127e-11	9	0	0	224	9204
35709	DCTN4-p62 (Dynactin 4, p62 subunit)	1.00000000001817	1.81748197816127e-11	9	0	0	224	9204
35793	RagC-D (Ras-related GTP binding C/D)	1.00000000001817	1.81748197816127e-11	9	0	0	224	9204
35885	CG30349 (uncharacterized protein)	1.00000000001817	1.81748197816127e-11	9	0	0	224	9204
41702	CG9925 (uncharacterized protein)	1.00000000001817	1.81748197816127e-11	9	0	0	224	9204
32770	CG6769 (uncharacterized protein)	1.00000000001817	1.81748197816127e-11	9	0	0	224	9204
39546	CG9040 (uncharacterized protein)	1.00000000001817	1.81748197816127e-11	9	0	0	224	9204
34735	Uvrag (UV-resistance associated gene)	1.00000000001817	1.81748197816127e-11	9	0	0	224	9204
32453	PPYR1 (Protein phosphatase Y regulator 1)	1.00000000001817	1.81748197816127e-11	9	0	0	224	9204
31519	Usp30 (Ubiquitin specific protease 30)	1.00000000001817	1.81748197816127e-11	9	0	0	224	9204
42728	CG6726 (uncharacterized protein)	1.00000000001817	1.81748197816127e-11	9	0	0	224	9204
32145	CG11802 (uncharacterized protein)	1.00000000001817	1.81748197816127e-11	9	0	0	224	9204
41880	Rbp (RIM-binding protein)	1.00000000001817	1.81748197816127e-11	9	0	0	224	9204
41383	CG14708 (uncharacterized protein)	1.00000000001817	1.81748197816127e-11	9	0	0	224	9204
39033	CG5280 (uncharacterized protein)	1.00000000001817	1.81748197816127e-11	9	0	0	224	9204
43157	E(spl)m4-BFM (Enhancer of split m4, Bearded family member)	1.00000000001817	1.81748197816127e-11	9	0	0	224	9204
39860	Baldspot (baldspot)	1.00000000001817	1.81748197816127e-11	9	0	0	224	9204
33270	PNUTS (PNUTS)	1.00000000001817	1.81748197816127e-11	9	0	0	224	9204
39491	trn (tartan)	1.00000000001817	1.81748197816127e-11	9	0	0	224	9204
40810	CG15177 (uncharacterized protein)	1.00000000001817	1.81748197816127e-11	9	0	0	224	9204
42171	cdm (cadmus)	1.00000000001817	1.81748197816127e-11	9	0	0	224	9204
38099	cep290 (cep290)	1.00000000001817	1.81748197816127e-11	9	0	0	224	9204
40155	SREBP (Sterol regulatory element binding protein)	1.00000000001817	1.81748197816127e-11	9	0	0	224	9204
31684	Rab39 (Rab39)	1.00000000001817	1.81748197816127e-11	9	0	0	224	9204
33717	CG3792 (uncharacterized protein)	1.00000000001817	1.81748197816127e-11	9	0	0	224	9204
43791	lgs (legless)	1.00000000001817	1.81748197816127e-11	9	0	0	224	9204
35151	Nedd8 (Nedd8)	1.00000000001817	1.81748197816127e-11	9	0	0	224	9204
326226	CG32647 (uncharacterized protein)	1.00000000001817	1.81748197816127e-11	9	0	0	224	9204
42811	CG10214 (uncharacterized protein)	1.00000000001817	1.81748197816127e-11	9	0	0	224	9204
38233	CG12020 (uncharacterized protein)	1.00000000001817	1.81748197816127e-11	9	0	0	224	9204
39423	CG10657 (uncharacterized protein)	1.00000000001817	1.81748197816127e-11	9	0	0	224	9204
38055	Atac3 (Ada2a-containing complex component 3)	1.00000000001817	1.81748197816127e-11	9	0	0	224	9204
40060	RpL26 (Ribosomal protein L26)	1.00000000001858	1.85758330056462e-11	94	0	0	224	9204
37235	RpL11 (Ribosomal protein L11)	1.00000000001858	1.85758330056462e-11	94	0	0	224	9204
3355102	Scp1 (Sarcoplasmic calcium-binding protein 1)	1.00000000001927	1.92672453377158e-11	53	0	0	224	9204
33013	CG9572 (uncharacterized protein)	1.00000000001927	1.92672453377158e-11	53	0	0	224	9204
41840	Hsc70-4 (Heat shock protein cognate 4)	1.00000000002017	2.01654534742029e-11	86	0	0	224	9204
5740812	18SrRNA:CR41548 (18S ribosomal RNA:CR41548)	1.00000000002022	2.02195989589501e-11	83	0	0	224	9204
5740577	5.8SrRNA:CR40454 (5.8S ribosomal RNA)	1.00000000002022	2.02195989589501e-11	83	0	0	224	9204
43321	RpS10a (Ribosomal protein S10a)	1.00000000002022	2.02214587398364e-11	85	0	0	224	9204
41860	Fkbp39 (FK506-binding protein 39kD)	1.00000000002022	2.02214587398364e-11	85	0	0	224	9204
39063	PGRP-LC (Peptidoglycan recognition protein LC)	1.00000000002052	2.05247086308539e-11	87	0	0	224	9204
43169	RpL34a (Ribosomal protein L34a)	1.00000000002052	2.05247086308539e-11	87	0	0	224	9204
37430	RpL29 (Ribosomal protein L29)	1.00000000002078	2.0779210193495e-11	93	0	0	224	9204
31780	Es2 (Es2)	1.00000000002082	2.08166859040074e-11	33	0	0	224	9204
32152	wisp (wispy)	1.00000000002082	2.08166859040074e-11	33	0	0	224	9204
41562	mbo (members only)	1.00000000002082	2.08166859040074e-11	33	0	0	224	9204
37542	ari-2 (ariadne 2)	1.00000000002082	2.08166859040074e-11	33	0	0	224	9204
33702	CG14044 (uncharacterized protein)	1.00000000002082	2.08166859040074e-11	33	0	0	224	9204
38660	CG13287 (uncharacterized protein)	1.00000000002082	2.08166859040074e-11	33	0	0	224	9204
40092	rept (reptin)	1.00000000002082	2.08166859040074e-11	33	0	0	224	9204
42174	CG12321 (uncharacterized protein)	1.00000000002082	2.08166859040074e-11	33	0	0	224	9204
33738	Rpn11 (Regulatory particle non-ATPase 11)	1.00000000002082	2.08166859040074e-11	33	0	0	224	9204
38619	CG4835 (uncharacterized protein)	1.00000000002082	2.08166859040074e-11	33	0	0	224	9204
43392	htt (huntingtin)	1.00000000002082	2.08166859040074e-11	33	0	0	224	9204
35796	Mlh1 (Mlh1)	1.00000000002082	2.08166859040074e-11	33	0	0	224	9204
42854	Syx1A (Syntaxin 1A)	1.00000000002095	2.0950583002818e-11	58	0	0	224	9204
31009	RpL36 (Ribosomal protein L36)	1.00000000002113	2.11288763156731e-11	101	0	0	224	9204
3771903	5SrRNA:CR33353 (5S ribosomal RNA)	1.00000000002169	2.16900558771719e-11	84	0	0	224	9204
34423	RfC3 (Replication factor C subunit 3)	1.00000000002395	2.39512895910378e-11	21	0	0	224	9204
34120	Ssb-c31a (Single stranded-binding protein c31A)	1.00000000002395	2.39512895910378e-11	21	0	0	224	9204
35254	msb1l (msb1l)	1.00000000002395	2.39512895910378e-11	21	0	0	224	9204
41703	Orc2 (Origin recognition complex subunit 2)	1.00000000002395	2.39512895910378e-11	21	0	0	224	9204
34709	Sfmbt (Scm-related gene containing four mbt domains)	1.00000000002395	2.39512895910378e-11	21	0	0	224	9204
39764	Zn72D (Zinc-finger protein at 72D)	1.00000000002395	2.39512895910378e-11	21	0	0	224	9204
37970	Orc4 (Origin recognition complex subunit 4)	1.00000000002395	2.39512895910378e-11	21	0	0	224	9204
31481	CG4119 (uncharacterized protein)	1.00000000002395	2.39512895910378e-11	21	0	0	224	9204
34528	Art8 (Arginine methyltransferase 8)	1.00000000002395	2.39512895910378e-11	21	0	0	224	9204
36293	CG8888 (uncharacterized protein)	1.00000000002395	2.39512895910378e-11	21	0	0	224	9204
3772329	Chrac-14 (Chromatin accessibility complex 14kD protein)	1.00000000002395	2.39512895910378e-11	21	0	0	224	9204
10178800	hpRNA:CR18854 (hairpin RNA:CR18854)	1.00000000002395	2.39512895910378e-11	21	0	0	224	9204
36142	RpS15Ab (Ribosomal protein S15Ab)	1.00000000002395	2.39512895910378e-11	21	0	0	224	9204
33379	Su(dx) (Suppressor of deltex)	1.00000000002395	2.39512895910378e-11	21	0	0	224	9204
35771	lig (lingerer)	1.00000000002395	2.39512895910378e-11	21	0	0	224	9204
37266	Obp56d (Odorant-binding protein 56d)	1.00000000002395	2.39512895910378e-11	21	0	0	224	9204
35526	Act42A (Actin 42A)	1.00000000002395	2.39512895910378e-11	21	0	0	224	9204
40587	eIF3f1 (eukaryotic translation initiation factor 3 subunit f1)	1.00000000002395	2.39512895910378e-11	21	0	0	224	9204
36571	cg (combgap)	1.00000000002395	2.39512895910378e-11	21	0	0	224	9204
31826	rdgA (retinal degeneration A)	1.00000000002395	2.39512895910378e-11	21	0	0	224	9204
43539	CG31036 (uncharacterized protein)	1.00000000002395	2.39512895910378e-11	21	0	0	224	9204
39339	CG7264 (uncharacterized protein)	1.00000000002395	2.39512895910378e-11	21	0	0	224	9204
37412	hng1 (hinge1)	1.00000000002395	2.39512895910378e-11	21	0	0	224	9204
31950	ATPsyndelta (ATP synthase, delta subunit)	1.00000000002395	2.39512895910378e-11	21	0	0	224	9204
31362	Tip60 (Tat interactive protein 60kDa)	1.00000000002395	2.39512895910378e-11	21	0	0	224	9204
43099	CG4730 (uncharacterized protein)	1.00000000002395	2.39512895910378e-11	21	0	0	224	9204
40795	Zif (Zinc-finger protein)	1.00000000002395	2.39512895910378e-11	21	0	0	224	9204
35596	coro (coro)	1.00000000002395	2.39512895910378e-11	21	0	0	224	9204
317996	tut (tumorous testis)	1.00000000002395	2.39512895910378e-11	21	0	0	224	9204
32579	disco (disconnected)	1.00000000002395	2.39512895910378e-11	21	0	0	224	9204
40104	pip (pipe)	1.00000000002395	2.39512895910378e-11	21	0	0	224	9204
41565	Su(fu) (Suppressor of fused)	1.00000000002395	2.39512895910378e-11	21	0	0	224	9204
37102	CG15067 (uncharacterized protein)	1.00000000002395	2.39512895910378e-11	21	0	0	224	9204
41394	CG6808 (uncharacterized protein)	1.00000000002395	2.39512895910378e-11	21	0	0	224	9204
5740318	Stacl (Stac-like)	1.00000000002395	2.39512895910378e-11	21	0	0	224	9204
34857	CSN1a (COP9 signalosome subunit 1a)	1.00000000002395	2.39512895910378e-11	21	0	0	224	9204
40359	Rab26 (Rab26)	1.00000000002395	2.39512895910378e-11	21	0	0	224	9204
35176	Rpn3 (Regulatory particle non-ATPase 3)	1.00000000002395	2.39512895910378e-11	21	0	0	224	9204
36951	Prosalpha5 (Proteasome alpha5 subunit)	1.00000000002419	2.41891460495554e-11	38	0	0	224	9204
37429	Sgf29 (SAGA-associated factor 29kDa)	1.00000000002419	2.41891460495554e-11	38	0	0	224	9204
38456	Ubi-p63E (Ubiquitin-63E)	1.00000000002419	2.41891460495554e-11	38	0	0	224	9204
35347	CG9331 (uncharacterized protein)	1.00000000002419	2.41891460495554e-11	38	0	0	224	9204
36638	Rpn6 (Regulatory particle non-ATPase 6)	1.00000000002419	2.41891460495554e-11	38	0	0	224	9204
39078	Hsp27 (Heat shock protein 27)	1.00000000002448	2.44797900807879e-11	39	0	0	224	9204
43449	Rpn2 (Regulatory particle non-ATPase 2)	1.00000000002448	2.44797900807879e-11	39	0	0	224	9204
32640	r (rudimentary)	1.00000000002448	2.44797900807879e-11	39	0	0	224	9204
37757	egl (egalitarian)	1.00000000002448	2.44797900807879e-11	39	0	0	224	9204
31939	Yp1 (Yolk protein 1)	1.00000000002448	2.44797900807879e-11	39	0	0	224	9204
34896	Cul3 (Cullin 3)	1.00000000002448	2.44797900807879e-11	39	0	0	224	9204
34741	CG16826 (uncharacterized protein)	1.00000000002448	2.44797900807879e-11	39	0	0	224	9204
37325	Nnf1a (Nnf1a)	1.00000000002448	2.44797900807879e-11	39	0	0	224	9204
39484	RpS4 (Ribosomal protein S4)	1.00000000002484	2.48361987630305e-11	95	0	0	224	9204
37849	RpL39 (Ribosomal protein L39)	1.00000000002484	2.48361987630305e-11	95	0	0	224	9204
34272	CG13114 (uncharacterized protein)	1.00000000002594	2.59354294147231e-11	37	0	0	224	9204
39293	Mob2 (Mob2)	1.00000000002594	2.59354294147231e-11	37	0	0	224	9204
44226	Xbp1 (X box binding protein-1)	1.00000000002594	2.59354294147231e-11	37	0	0	224	9204
33989	Caper (caper)	1.00000000002594	2.59354294147231e-11	37	0	0	224	9204
36889	Psi (P-element somatic inhibitor)	1.00000000002594	2.59354294147231e-11	37	0	0	224	9204
35977	brp (bruchpilot)	1.00000000002594	2.59354294147231e-11	37	0	0	224	9204
64880	chico (chico)	1.00000000002594	2.59354294147231e-11	37	0	0	224	9204
39480	RpS12 (Ribosomal protein S12)	1.00000000002604	2.6035374969022e-11	110	0	0	224	9204
36321	RpS11 (Ribosomal protein S11)	1.00000000002604	2.6035374969022e-11	110	0	0	224	9204
45329	RpL12 (Ribosomal protein L12)	1.00000000002604	2.6035374969022e-11	110	0	0	224	9204
36546	Cp1 (Cysteine proteinase-1)	1.00000000002618	2.61805145074378e-11	43	0	0	224	9204
32314	up (upheld)	1.00000000002618	2.61805145074378e-11	43	0	0	224	9204
37631	fd59A (forkhead domain 59A)	1.00000000003079	3.07926639786921e-11	40	0	0	224	9204
34996	Cyt-c-p (Cytochrome c proximal)	1.00000000003079	3.07926639786921e-11	40	0	0	224	9204
33615	CG15422 (uncharacterized protein)	1.00000000003079	3.07926639786921e-11	40	0	0	224	9204
39777	MED10 (Mediator complex subunit 10)	1.00000000003079	3.07926639786921e-11	40	0	0	224	9204
38658	CG5568 (uncharacterized protein)	1.00000000003079	3.07926639786921e-11	40	0	0	224	9204
40654	RpL35A (Ribosomal protein L35A)	1.00000000003297	3.29665065875933e-11	109	0	0	224	9204
32256	hep (hemipterous)	1.00000000003344	3.34396644836237e-11	71	0	0	224	9204
32635	RpS19a (Ribosomal protein S19a)	1.00000000003419	3.41854313635253e-11	91	0	0	224	9204
31483	RpL35 (Ribosomal protein L35)	1.00000000003419	3.41854313635253e-11	91	0	0	224	9204
34098	RpL36A (Ribosomal protein L36A)	1.00000000003419	3.41854313635253e-11	91	0	0	224	9204
41343	RpS25 (Ribosomal protein S25)	1.00000000004153	4.15290645497299e-11	103	0	0	224	9204
