## Supplementary material for "A single DPE core promoter motif contributes to *in vivo* transcriptional regulation and affects cardiac function": SupFile2: kegg.txt

TermID	Term	Enrichment	logP	Genes in Term	Target Genes in Term	Fraction of Targets in Term	Total Target Genes	Total Genes	Entrez Gene IDs	Gene Symbols
dme04320	Dorso-ventral axis formation	0.00260611651241974	-5.94989409198508	28	4	0.0588235294117647	68	3198	42757,3355150,38168,31872	pnt,AGO3,rho,Dsor1
ko04320	Dorso-ventral axis formation	0.00260611651241974	-5.94989409198508	28	4	0.0588235294117647	68	3198	3355150,31872,38168,42757	AGO3,Dsor1,rho,pnt
ko04013	MAPK signaling pathway - fly	0.00319751882968298	-5.745380135652	93	7	0.102941176470588	68	3198	35253,31872,43319,38657,41363,45959,42757	spi,Dsor1,Mtl,vn,pros,mts,pnt
dme04013	MAPK signaling pathway - fly	0.00319751882968298	-5.745380135652	93	7	0.102941176470588	68	3198	35253,43319,31872,38657,45959,42757,41363	spi,Mtl,Dsor1,vn,mts,pnt,pros
dme04150	mTOR signaling pathway	0.00382516549976342	-5.56615354472766	96	7	0.102941176470588	68	3198	31059,38654,45525,41957,3355041,31872,43505	eIF4E7,S6k,eIF4E1,Akt1,eIF4B,Dsor1,Wdr24
ko04150	mTOR signaling pathway	0.00382516549976342	-5.56615354472766	96	7	0.102941176470588	68	3198	43505,31872,3355041,45525,41957,38654,31059	Wdr24,Dsor1,eIF4B,eIF4E1,Akt1,S6k,eIF4E7
dme04391	Hippo signaling pathway - fly	0.00887636418212968	-4.72436324477043	61	5	0.0735294117647059	68	3198	33627,38657,44861,45959,32703	ft,vn,sdt,mts,baz
ko04391	Hippo signaling pathway - fly	0.00887636418212968	-4.72436324477043	61	5	0.0735294117647059	68	3198	38657,33627,44861,45959,32703	vn,ft,sdt,mts,baz
ko03022	Basal transcription factors	0.0096076435093238	-4.64519629841864	40	4	0.0588235294117647	68	3198	42822,43284,40667,39688	TfIIA-S,TfIIA-L,mia,mrn
ko04350	TGF-beta signaling pathway	0.0096076435093238	-4.64519629841864	40	4	0.0588235294117647	68	3198	38091,45959,38654,44263	emc,mts,S6k,Sara
dme03022	Basal transcription factors	0.0096076435093238	-4.64519629841864	40	4	0.0588235294117647	68	3198	43284,42822,40667,39688	TfIIA-L,TfIIA-S,mia,mrn
dme04350	TGF-beta signaling pathway	0.0096076435093238	-4.64519629841864	40	4	0.0588235294117647	68	3198	38654,44263,45959,38091	S6k,Sara,mts,emc
dme_M00428	eIF4F complex	0.0179584770841228	-4.01969301457404	10	2	0.0294117647058824	68	3198	45525,31059	eIF4E1,eIF4E7
M00428	eIF4F complex	0.0179584770841228	-4.01969301457404	10	2	0.0294117647058824	68	3198	45525,31059	eIF4E1,eIF4E7
dme04144	Endocytosis	0.0463598123607168	-3.07132230795802	124	6	0.0882352941176471	68	3198	43164,42841,32703,44263,35783,37521	Vps2,Rab7,baz,Sara,Asap,Vrp1
ko04144	Endocytosis	0.0463598123607168	-3.07132230795802	124	6	0.0882352941176471	68	3198	42841,43164,35783,37521,32703,44263	Rab7,Vps2,Asap,Vrp1,baz,Sara
dme04068	FoxO signaling pathway	0.0479854647618824	-3.0368571313935	65	4	0.0588235294117647	68	3198	40232,38890,31872,41957	polo,nmo,Dsor1,Akt1
ko04140	Autophagy - animal	0.0498021340643544	-2.9996974431718	95	5	0.0735294117647059	68	3198	38654,45959,41957,42841,31872	S6k,mts,Akt1,Rab7,Dsor1
dme04140	Autophagy - animal	0.0498021340643544	-2.9996974431718	95	5	0.0735294117647059	68	3198	45959,38654,42841,41957,31872	mts,S6k,Rab7,Akt1,Dsor1
dme01040	Biosynthesis of unsaturated fatty acids	0.0603785447409711	-2.80712145666711	19	2	0.0294117647058824	68	3198	34614,37028	Hacd1,CG5009
ko01040	Biosynthesis of unsaturated fatty acids	0.0603785447409711	-2.80712145666711	19	2	0.0294117647058824	68	3198	37028,34614	CG5009,Hacd1
dme_M00687	MAPK (ERK1/2) signaling	0.0624622173645983	-2.77319342720341	3	1	0.0147058823529412	68	3198	31872	Dsor1
dme_M00051	Uridine monophosphate biosynthesis, glutamine (+ PRPP) => UMP	0.0624622173645983	-2.77319342720341	3	1	0.0147058823529412	68	3198	41022	Dhod
M00687	MAPK (ERK1/2) signaling	0.0624622173645983	-2.77319342720341	3	1	0.0147058823529412	68	3198	31872	Dsor1
M00051	Uridine monophosphate biosynthesis, glutamine (+ PRPP) => UMP	0.0624622173645983	-2.77319342720341	3	1	0.0147058823529412	68	3198	41022	Dhod
ko01212	Fatty acid metabolism	0.0655847090470316	-2.72441270399792	44	3	0.0441176470588235	68	3198	37028,34614,46068	CG5009,Hacd1,Acsl
dme01212	Fatty acid metabolism	0.0655847090470316	-2.72441270399792	44	3	0.0441176470588235	68	3198	37028,34614,46068	CG5009,Hacd1,Acsl
ko00900	Terpenoid backbone biosynthesis	0.0661882272979338	-2.7152526672324	20	2	0.0294117647058824	68	3198	36209,43697	Fpps,qless
dme00900	Terpenoid backbone biosynthesis	0.0661882272979338	-2.7152526672324	20	2	0.0294117647058824	68	3198	36209,43697	Fpps,qless
dme_M00086	beta-Oxidation, acyl-CoA synthesis	0.0824160731453576	-2.49597479864526	4	1	0.0147058823529412	68	3198	46068	Acsl
M00086	beta-Oxidation, acyl-CoA synthesis	0.0824160731453576	-2.49597479864526	4	1	0.0147058823529412	68	3198	46068	Acsl
ko00240	Pyrimidine metabolism	0.0984374017718213	-2.31833444783624	83	4	0.0588235294117647	68	3198	43739,41022,36953,33233	awd,Dhod,l(2)k01209,CG2794
dme00240	Pyrimidine metabolism	0.0984374017718213	-2.31833444783624	83	4	0.0588235294117647	68	3198	33233,36953,41022,43739	CG2794,l(2)k01209,Dhod,awd
dme_M00684	JAK-STAT signaling	0.101951360254667	-2.28325943968024	5	1	0.0147058823529412	68	3198	35085	Socs36E
dme_M00094	Ceramide biosynthesis	0.101951360254667	-2.28325943968024	5	1	0.0147058823529412	68	3198	33836	ifc
M00684	JAK-STAT signaling	0.101951360254667	-2.28325943968024	5	1	0.0147058823529412	68	3198	35085	Socs36E
M00094	Ceramide biosynthesis	0.101951360254667	-2.28325943968024	5	1	0.0147058823529412	68	3198	33836	ifc
ko04213	Longevity regulating pathway - multiple species	0.115027052334004	-2.16258794059594	56	3	0.0441176470588235	68	3198	38654,32485,41957	S6k,Ac13E,Akt1
dme04213	Longevity regulating pathway - multiple species	0.115027052334004	-2.16258794059594	56	3	0.0441176470588235	68	3198	38654,32485,41957	S6k,Ac13E,Akt1
ko00440	Phosphonate and phosphinate metabolism	0.1210767305974	-2.11133079719681	6	1	0.0147058823529412	68	3198	117353	Pcyt1
dme00440	Phosphonate and phosphinate metabolism	0.1210767305974	-2.11133079719681	6	1	0.0147058823529412	68	3198	117353	Pcyt1
dme_M00052	Pyrimidine ribonucleotide biosynthesis, UMP => UDP/UTP,CDP/CTP	0.1210767305974	-2.11133079719681	6	1	0.0147058823529412	68	3198	43739	awd
M00052	Pyrimidine ribonucleotide biosynthesis, UMP => UDP/UTP,CDP/CTP	0.1210767305974	-2.11133079719681	6	1	0.0147058823529412	68	3198	43739	awd
M00396	Lsm 2-8 complex	0.139800659894973	-1.96753772891479	7	1	0.0147058823529412	68	3198	42842	LSm3
M00388	ECS complex	0.139800659894973	-1.96753772891479	7	1	0.0147058823529412	68	3198	35085	Socs36E
dme_M00388	ECS complex	0.139800659894973	-1.96753772891479	7	1	0.0147058823529412	68	3198	35085	Socs36E
M00397	Lsm 1-7 complex	0.139800659894973	-1.96753772891479	7	1	0.0147058823529412	68	3198	42842	LSm3
M00099	Sphingosine biosynthesis	0.139800659894973	-1.96753772891479	7	1	0.0147058823529412	68	3198	33836	ifc
dme_M00099	Sphingosine biosynthesis	0.139800659894973	-1.96753772891479	7	1	0.0147058823529412	68	3198	33836	ifc
dme_M00397	Lsm 1-7 complex	0.139800659894973	-1.96753772891479	7	1	0.0147058823529412	68	3198	42842	LSm3
dme_M00396	Lsm 2-8 complex	0.139800659894973	-1.96753772891479	7	1	0.0147058823529412	68	3198	42842	LSm3
ko04933	AGE-RAGE signaling pathway in diabetic complications	0.139856881234469	-1.96713565615089	31	2	0.0294117647058824	68	3198	41957,43319	Akt1,Mtl
dme04933	AGE-RAGE signaling pathway in diabetic complications	0.139856881234469	-1.96713565615089	31	2	0.0294117647058824	68	3198	43319,41957	Mtl,Akt1
dme00071	Fatty acid degradation	0.154666804672256	-1.86648212314687	33	2	0.0294117647058824	68	3198	46068,37028	Acsl,CG5009
ko00071	Fatty acid degradation	0.154666804672256	-1.86648212314687	33	2	0.0294117647058824	68	3198	46068,37028	Acsl,CG5009
M00361	Nucleotide sugar biosynthesis, eukaryotes	0.158131451222321	-1.84432862208865	8	1	0.0147058823529412	68	3198	38760	sgl
dme_M00412	ESCRT-III complex	0.158131451222321	-1.84432862208865	8	1	0.0147058823529412	68	3198	43164	Vps2
M00412	ESCRT-III complex	0.158131451222321	-1.84432862208865	8	1	0.0147058823529412	68	3198	43164	Vps2
dme_M00361	Nucleotide sugar biosynthesis, eukaryotes	0.158131451222321	-1.84432862208865	8	1	0.0147058823529412	68	3198	38760	sgl
ko04310	Wnt signaling pathway	0.161788425155454	-1.82146581489289	100	4	0.0588235294117647	68	3198	45343,43319,38890,32221	pk,Mtl,nmo,CkIalpha
dme04120	Ubiquitin mediated proteolysis	0.161788425155454	-1.82146581489289	100	4	0.0588235294117647	68	3198	40249,45922,40596,35927	RhoBTB,fzr,ctrip,Su(var)2-10
ko04120	Ubiquitin mediated proteolysis	0.161788425155454	-1.82146581489289	100	4	0.0588235294117647	68	3198	45922,35927,40596,40249	fzr,Su(var)2-10,ctrip,RhoBTB
dme04310	Wnt signaling pathway	0.161788425155454	-1.82146581489289	100	4	0.0588235294117647	68	3198	32221,38890,43319,45343	CkIalpha,nmo,Mtl,pk
dme_M00415	Fatty acid biosynthesis, elongation, endoplasmic reticulum	0.176077238469633	-1.73683252527156	9	1	0.0147058823529412	68	3198	34614	Hacd1
M00415	Fatty acid biosynthesis, elongation, endoplasmic reticulum	0.176077238469633	-1.73683252527156	9	1	0.0147058823529412	68	3198	34614	Hacd1
M00290	Holo-TFIIH complex	0.193645989735765	-1.64172358206222	10	1	0.0147058823529412	68	3198	39688	mrn
dme_M00290	Holo-TFIIH complex	0.193645989735765	-1.64172358206222	10	1	0.0147058823529412	68	3198	39688	mrn
dme00061	Fatty acid biosynthesis	0.193645989735765	-1.64172358206222	10	1	0.0147058823529412	68	3198	46068	Acsl
ko00061	Fatty acid biosynthesis	0.193645989735765	-1.64172358206222	10	1	0.0147058823529412	68	3198	46068	Acsl
ko04512	ECM-receptor interaction	0.227683447675779	-1.47979900211742	12	1	0.0147058823529412	68	3198	39118	LanB2
dme04512	ECM-receptor interaction	0.227683447675779	-1.47979900211742	12	1	0.0147058823529412	68	3198	39118	LanB2
M00087	beta-Oxidation	0.227683447675779	-1.47979900211742	12	1	0.0147058823529412	68	3198	37028	CG5009
dme_M00087	beta-Oxidation	0.227683447675779	-1.47979900211742	12	1	0.0147058823529412	68	3198	37028	CG5009
M00147	NADH dehydrogenase (ubiquinone) 1 beta subcomplex	0.24416729122897	-1.40990166882795	13	1	0.0147058823529412	68	3198	3355155	ND-AGGG
dme_M00050	Guanine ribonucleotide biosynthesis IMP => GDP,GTP	0.24416729122897	-1.40990166882795	13	1	0.0147058823529412	68	3198	43739	awd
M00050	Guanine ribonucleotide biosynthesis IMP => GDP,GTP	0.24416729122897	-1.40990166882795	13	1	0.0147058823529412	68	3198	43739	awd
dme00592	alpha-Linolenic acid metabolism	0.24416729122897	-1.40990166882795	13	1	0.0147058823529412	68	3198	37028	CG5009
ko00592	alpha-Linolenic acid metabolism	0.24416729122897	-1.40990166882795	13	1	0.0147058823529412	68	3198	37028	CG5009
dme_M00147	NADH dehydrogenase (ubiquinone) 1 beta subcomplex	0.24416729122897	-1.40990166882795	13	1	0.0147058823529412	68	3198	3355155	ND-AGGG
dme_M00389	APC/C complex	0.27610189843575	-1.28698528417054	15	1	0.0147058823529412	68	3198	45922	fzr
M00389	APC/C complex	0.27610189843575	-1.28698528417054	15	1	0.0147058823529412	68	3198	45922	fzr
dme03040	Spliceosome	0.288612667661099	-1.24266974011606	128	4	0.0588235294117647	68	3198	42842,43862,40739,40785	LSm3,HnRNP-K,Rm62,CG42724
ko03040	Spliceosome	0.288612667661099	-1.24266974011606	128	4	0.0588235294117647	68	3198	40739,40785,43862,42842	Rm62,CG42724,HnRNP-K,LSm3
M00049	Adenine ribonucleotide biosynthesis, IMP => ADP,ATP	0.291566890864905	-1.23248582828142	16	1	0.0147058823529412	68	3198	43739	awd
dme_M00695	cAMP signaling	0.291566890864905	-1.23248582828142	16	1	0.0147058823529412	68	3198	32485	Ac13E
dme_M00049	Adenine ribonucleotide biosynthesis, IMP => ADP,ATP	0.291566890864905	-1.23248582828142	16	1	0.0147058823529412	68	3198	43739	awd
dme04392	Hippo signaling pathway -multiple species	0.291566890864905	-1.23248582828142	16	1	0.0147058823529412	68	3198	33627	ft
ko04392	Hippo signaling pathway -multiple species	0.291566890864905	-1.23248582828142	16	1	0.0147058823529412	68	3198	33627	ft
dme00062	Fatty acid elongation	0.291566890864905	-1.23248582828142	16	1	0.0147058823529412	68	3198	34614	Hacd1
M00695	cAMP signaling	0.291566890864905	-1.23248582828142	16	1	0.0147058823529412	68	3198	32485	Ac13E
ko00062	Fatty acid elongation	0.291566890864905	-1.23248582828142	16	1	0.0147058823529412	68	3198	34614	Hacd1
dme04146	Peroxisome	0.305162988180762	-1.18690925763096	91	3	0.0441176470588235	68	3198	37028,42751,46068	CG5009,CG13827,Acsl
ko04146	Peroxisome	0.305162988180762	-1.18690925763096	91	3	0.0441176470588235	68	3198	46068,42751,37028	Acsl,CG13827,CG5009
ko03440	Homologous recombination	0.377750309233201	-0.973521859210958	22	1	0.0147058823529412	68	3198	41746	spn-B
dme03440	Homologous recombination	0.377750309233201	-0.973521859210958	22	1	0.0147058823529412	68	3198	41746	spn-B
dme_M00154	Cytochrome c oxidase	0.391073035611266	-0.938860944595524	23	1	0.0147058823529412	68	3198	35491	COX4L
M00154	Cytochrome c oxidase	0.391073035611266	-0.938860944595524	23	1	0.0147058823529412	68	3198	35491	COX4L
ko04136	Autophagy - other	0.416880911403655	-0.874954682134156	25	1	0.0147058823529412	68	3198	45959	mts
dme04136	Autophagy - other	0.416880911403655	-0.874954682134156	25	1	0.0147058823529412	68	3198	45959	mts
ko03460	Fanconi anemia pathway	0.429377633124765	-0.845418483564904	26	1	0.0147058823529412	68	3198	35895	FANCI
dme03460	Fanconi anemia pathway	0.429377633124765	-0.845418483564904	26	1	0.0147058823529412	68	3198	35895	FANCI
ko03015	mRNA surveillance pathway	0.463486954431171	-0.768977040151893	73	2	0.0294117647058824	68	3198	33968,45959	Hrb27C,mts
dme03015	mRNA surveillance pathway	0.463486954431171	-0.768977040151893	73	2	0.0294117647058824	68	3198	33968,45959	Hrb27C,mts
ko00600	Sphingolipid metabolism	0.465305902925367	-0.765060233933546	29	1	0.0147058823529412	68	3198	33836	ifc
dme00600	Sphingolipid metabolism	0.465305902925367	-0.765060233933546	29	1	0.0147058823529412	68	3198	33836	ifc
M00354	Spliceosome, U4/U6.U5 tri-snRNP	0.476779301032082	-0.740701576438265	30	1	0.0147058823529412	68	3198	42842	LSm3
dme_M00354	Spliceosome, U4/U6.U5 tri-snRNP	0.476779301032082	-0.740701576438265	30	1	0.0147058823529412	68	3198	42842	LSm3
dme00500	Starch and sucrose metabolism	0.509763714133246	-0.673807966244063	33	1	0.0147058823529412	68	3198	41823	GlyS
dme00053	Ascorbate and aldarate metabolism	0.509763714133246	-0.673807966244063	33	1	0.0147058823529412	68	3198	38760	sgl
ko00053	Ascorbate and aldarate metabolism	0.509763714133246	-0.673807966244063	33	1	0.0147058823529412	68	3198	38760	sgl
ko00500	Starch and sucrose metabolism	0.509763714133246	-0.673807966244063	33	1	0.0147058823529412	68	3198	41823	GlyS
dme_M00359	Aminoacyl-tRNA biosynthesis, eukaryotes	0.540697422113659	-0.614895450288808	36	1	0.0147058823529412	68	3198	45785	IleRS
M00359	Aminoacyl-tRNA biosynthesis, eukaryotes	0.540697422113659	-0.614895450288808	36	1	0.0147058823529412	68	3198	45785	IleRS
dme04341	Hedgehog signaling pathway - fly	0.560243010484134	-0.579384642087743	38	1	0.0147058823529412	68	3198	32221	CkIalpha
M00014	Glucuronate pathway (uronate pathway)	0.560243010484134	-0.579384642087743	38	1	0.0147058823529412	68	3198	38760	sgl
dme_M00014	Glucuronate pathway (uronate pathway)	0.560243010484134	-0.579384642087743	38	1	0.0147058823529412	68	3198	38760	sgl
dme03420	Nucleotide excision repair	0.569706135570847	-0.56263460272607	39	1	0.0147058823529412	68	3198	39688	mrn
ko03420	Nucleotide excision repair	0.569706135570847	-0.56263460272607	39	1	0.0147058823529412	68	3198	39688	mrn
ko04145	Phagosome	0.570379183453309	-0.561453905195071	89	2	0.0294117647058824	68	3198	42841,43319	Rab7,Mtl
dme04145	Phagosome	0.570379183453309	-0.561453905195071	89	2	0.0294117647058824	68	3198	43319,42841	Mtl,Rab7
dme03013	RNA transport	0.617284120712632	-0.482425873689867	148	3	0.0441176470588235	68	3198	45525,3355041,31059	eIF4E1,eIF4B,eIF4E7
ko03013	RNA transport	0.617284120712632	-0.482425873689867	148	3	0.0441176470588235	68	3198	45525,3355041,31059	eIF4E1,eIF4B,eIF4E7
dme00520	Amino sugar and nucleotide sugar metabolism	0.638527413430615	-0.448590670319024	47	1	0.0147058823529412	68	3198	38760	sgl
ko00520	Amino sugar and nucleotide sugar metabolism	0.638527413430615	-0.448590670319024	47	1	0.0147058823529412	68	3198	38760	sgl
dme04137	Mitophagy - animal	0.653962975530283	-0.424704541466494	49	1	0.0147058823529412	68	3198	42841	Rab7
ko04137	Mitophagy - animal	0.653962975530283	-0.424704541466494	49	1	0.0147058823529412	68	3198	42841	Rab7
dme00040	Pentose and glucuronate interconversions	0.661435353327372	-0.413343027599022	50	1	0.0147058823529412	68	3198	38760	sgl
ko00040	Pentose and glucuronate interconversions	0.661435353327372	-0.413343027599022	50	1	0.0147058823529412	68	3198	38760	sgl
ko04080	Neuroactive ligand-receptor interaction	0.668748693851289	-0.402346933893395	51	1	0.0147058823529412	68	3198	32703	baz
dme04080	Neuroactive ligand-receptor interaction	0.668748693851289	-0.402346933893395	51	1	0.0147058823529412	68	3198	32703	baz
dme00983	Drug metabolism - other enzymes	0.696477365709586	-0.361719983476846	55	1	0.0147058823529412	68	3198	36953	l(2)k01209
ko00983	Drug metabolism - other enzymes	0.696477365709586	-0.361719983476846	55	1	0.0147058823529412	68	3198	36953	l(2)k01209
dme03018	RNA degradation	0.715760697839786	-0.334409388779896	58	1	0.0147058823529412	68	3198	42842	LSm3
ko03018	RNA degradation	0.715760697839786	-0.334409388779896	58	1	0.0147058823529412	68	3198	42842	LSm3
dme04070	Phosphatidylinositol signaling system	0.733835807642879	-0.309469970700578	61	1	0.0147058823529412	68	3198	37465	CG10082
ko04070	Phosphatidylinositol signaling system	0.733835807642879	-0.309469970700578	61	1	0.0147058823529412	68	3198	37465	CG10082
dme00564	Glycerophospholipid metabolism	0.745251697091127	-0.294033269216046	63	1	0.0147058823529412	68	3198	117353	Pcyt1
ko04214	Apoptosis - fly	0.745251697091127	-0.294033269216046	63	1	0.0147058823529412	68	3198	33782	Lam
dme04214	Apoptosis - fly	0.745251697091127	-0.294033269216046	63	1	0.0147058823529412	68	3198	33782	Lam
ko00564	Glycerophospholipid metabolism	0.745251697091127	-0.294033269216046	63	1	0.0147058823529412	68	3198	117353	Pcyt1
dme00970	Aminoacyl-tRNA biosynthesis	0.750777338112843	-0.286646158378965	64	1	0.0147058823529412	68	3198	45785	IleRS
ko00970	Aminoacyl-tRNA biosynthesis	0.750777338112843	-0.286646158378965	64	1	0.0147058823529412	68	3198	45785	IleRS
dme00982	Drug metabolism - cytochrome P450	0.77172323497082	-0.259129297159065	68	1	0.0147058823529412	68	3198	32299	GstT4
ko00982	Drug metabolism - cytochrome P450	0.77172323497082	-0.259129297159065	68	1	0.0147058823529412	68	3198	32299	GstT4
dme00980	Metabolism of xenobiotics by cytochrome P450	0.776682602387142	-0.25272350320596	69	1	0.0147058823529412	68	3198	32299	GstT4
ko00980	Metabolism of xenobiotics by cytochrome P450	0.776682602387142	-0.25272350320596	69	1	0.0147058823529412	68	3198	32299	GstT4
dme04141	Protein processing in endoplasmic reticulum	0.783337282230853	-0.244191919378979	133	2	0.0294117647058824	68	3198	42806,32902	Hrd3,CG7556
ko04141	Protein processing in endoplasmic reticulum	0.783337282230853	-0.244191919378979	133	2	0.0294117647058824	68	3198	32902,42806	CG7556,Hrd3
ko00230	Purine metabolism	0.807194667607588	-0.214190416000748	140	2	0.0294117647058824	68	3198	32485,43739	Ac13E,awd
dme00230	Purine metabolism	0.807194667607588	-0.214190416000748	140	2	0.0294117647058824	68	3198	43739,32485	awd,Ac13E
dme00480	Glutathione metabolism	0.812717061022529	-0.207372248429265	77	1	0.0147058823529412	68	3198	32299	GstT4
ko00480	Glutathione metabolism	0.812717061022529	-0.207372248429265	77	1	0.0147058823529412	68	3198	32299	GstT4
ko00190	Oxidative phosphorylation	0.819772726686913	-0.198728139717419	144	2	0.0294117647058824	68	3198	3355155,35491	ND-AGGG,COX4L
dme00190	Oxidative phosphorylation	0.819772726686913	-0.198728139717419	144	2	0.0294117647058824	68	3198	35491,3355155	COX4L,ND-AGGG
dme01100	Metabolic pathways	0.996555121680314	-0.00345082557531413	999	12	0.176470588235294	68	3198	46068,36209,33836,117353,43739,41022,3355155,38760,41823,35491,36953,37028	Acsl,Fpps,ifc,Pcyt1,awd,Dhod,ND-AGGG,sgl,GlyS,COX4L,l(2)k01209,CG5009
M00678	Hedgehog signaling	1.00000000000041	4.14400471168858e-13	7	0	0	68	3198
M00142	NADH:ubiquinone oxidoreductase, mitochondria	1.00000000000041	4.14400471168858e-13	7	0	0	68	3198
M00549	Nucleotide sugar biosynthesis, glucose => UDP-glucose	1.00000000000041	4.14400471168858e-13	7	0	0	68	3198
M00048	Inosine monophosphate biosynthesis, PRPP + glutamine => IMP	1.00000000000041	4.14400471168858e-13	7	0	0	68	3198
dme_M00048	Inosine monophosphate biosynthesis, PRPP + glutamine => IMP	1.00000000000041	4.14400471168858e-13	7	0	0	68	3198
ko00072	Synthesis and degradation of ketone bodies	1.00000000000041	4.14400471168858e-13	7	0	0	68	3198
dme_M00142	NADH:ubiquinone oxidoreductase, mitochondria	1.00000000000041	4.14400471168858e-13	7	0	0	68	3198
dme_M00678	Hedgehog signaling	1.00000000000041	4.14400471168858e-13	7	0	0	68	3198
dme00072	Synthesis and degradation of ketone bodies	1.00000000000041	4.14400471168858e-13	7	0	0	68	3198
dme_M00549	Nucleotide sugar biosynthesis, glucose => UDP-glucose	1.00000000000041	4.14400471168858e-13	7	0	0	68	3198
M00398	Sm core complex	1.00000000000041	4.14400471168858e-13	7	0	0	68	3198
M00072	N-glycosylation by oligosaccharyltransferase	1.00000000000041	4.14400471168858e-13	7	0	0	68	3198
M00148	Succinate dehydrogenase (ubiquinone)	1.00000000000041	4.14400471168858e-13	7	0	0	68	3198
dme_M00148	Succinate dehydrogenase (ubiquinone)	1.00000000000041	4.14400471168858e-13	7	0	0	68	3198
dme_M00398	Sm core complex	1.00000000000041	4.14400471168858e-13	7	0	0	68	3198
dme_M00072	N-glycosylation by oligosaccharyltransferase	1.00000000000041	4.14400471168858e-13	7	0	0	68	3198
ko00532	Glycosaminoglycan biosynthesis - chondroitin sulfate / dermatan sulfate	1.00000000000114	1.14264537975987e-12	8	0	0	68	3198
dme04122	Sulfur relay system	1.00000000000114	1.14264537975987e-12	8	0	0	68	3198
dme00740	Riboflavin metabolism	1.00000000000114	1.14264537975987e-12	8	0	0	68	3198
M00682	Notch signaling	1.00000000000114	1.14264537975987e-12	8	0	0	68	3198
dme00360	Phenylalanine metabolism	1.00000000000114	1.14264537975987e-12	8	0	0	68	3198
M00095	C5 isoprenoid biosynthesis, mevalonate pathway	1.00000000000114	1.14264537975987e-12	8	0	0	68	3198
M00679	BMP signaling	1.00000000000114	1.14264537975987e-12	8	0	0	68	3198
dme_M00679	BMP signaling	1.00000000000114	1.14264537975987e-12	8	0	0	68	3198
dme_M00095	C5 isoprenoid biosynthesis, mevalonate pathway	1.00000000000114	1.14264537975987e-12	8	0	0	68	3198
dme_M00694	cGMP signaling	1.00000000000114	1.14264537975987e-12	8	0	0	68	3198
dme_M00682	Notch signaling	1.00000000000114	1.14264537975987e-12	8	0	0	68	3198
M00694	cGMP signaling	1.00000000000114	1.14264537975987e-12	8	0	0	68	3198
ko04122	Sulfur relay system	1.00000000000114	1.14264537975987e-12	8	0	0	68	3198
dme00532	Glycosaminoglycan biosynthesis - chondroitin sulfate / dermatan sulfate	1.00000000000114	1.14264537975987e-12	8	0	0	68	3198
ko00740	Riboflavin metabolism	1.00000000000114	1.14264537975987e-12	8	0	0	68	3198
ko00360	Phenylalanine metabolism	1.00000000000114	1.14264537975987e-12	8	0	0	68	3198
dme00750	Vitamin B6 metabolism	1.00000000000296	2.96184911390667e-12	6	0	0	68	3198
dme00100	Steroid biosynthesis	1.00000000000296	2.96184911390667e-12	6	0	0	68	3198
dme_M00693	Cell cycle - G2/M transition	1.00000000000296	2.96184911390667e-12	6	0	0	68	3198
ko00100	Steroid biosynthesis	1.00000000000296	2.96184911390667e-12	6	0	0	68	3198
dme00232	Caffeine metabolism	1.00000000000296	2.96184911390667e-12	6	0	0	68	3198
M00693	Cell cycle - G2/M transition	1.00000000000296	2.96184911390667e-12	6	0	0	68	3198
ko00750	Vitamin B6 metabolism	1.00000000000296	2.96184911390667e-12	6	0	0	68	3198
dme_M00285	MCM complex	1.00000000000296	2.96184911390667e-12	6	0	0	68	3198
dme00603	Glycosphingolipid biosynthesis - globo and isoglobo series	1.00000000000296	2.96184911390667e-12	6	0	0	68	3198
dme_M00284	Origin recognition complex	1.00000000000296	2.96184911390667e-12	6	0	0	68	3198
dme_M00383	ECV complex	1.00000000000296	2.96184911390667e-12	6	0	0	68	3198
M00404	COPII complex	1.00000000000296	2.96184911390667e-12	6	0	0	68	3198
dme_M00404	COPII complex	1.00000000000296	2.96184911390667e-12	6	0	0	68	3198
ko00232	Caffeine metabolism	1.00000000000296	2.96184911390667e-12	6	0	0	68	3198
M00092	Phosphatidylethanolamine (PE) biosynthesis, ethanolamine => PE	1.00000000000296	2.96184911390667e-12	6	0	0	68	3198
M00383	ECV complex	1.00000000000296	2.96184911390667e-12	6	0	0	68	3198
ko03450	Non-homologous end-joining	1.00000000000296	2.96184911390667e-12	6	0	0	68	3198
M00284	Origin recognition complex	1.00000000000296	2.96184911390667e-12	6	0	0	68	3198
dme_M00092	Phosphatidylethanolamine (PE) biosynthesis, ethanolamine => PE	1.00000000000296	2.96184911390667e-12	6	0	0	68	3198
dme03450	Non-homologous end-joining	1.00000000000296	2.96184911390667e-12	6	0	0	68	3198
M00285	MCM complex	1.00000000000296	2.96184911390667e-12	6	0	0	68	3198
dme_M00020	Serine biosynthesis, glycerate-3P => serine	1.00000000000316	3.15938343331068e-12	3	0	0	68	3198
M00020	Serine biosynthesis, glycerate-3P => serine	1.00000000000316	3.15938343331068e-12	3	0	0	68	3198
dme_M00288	RPA complex	1.00000000000316	3.15938343331068e-12	3	0	0	68	3198
M00399	Cap binding complex	1.00000000000316	3.15938343331068e-12	3	0	0	68	3198
dme00471	D-Glutamine and D-glutamate metabolism	1.00000000000316	3.15938343331068e-12	3	0	0	68	3198
dme00780	Biotin metabolism	1.00000000000316	3.15938343331068e-12	3	0	0	68	3198
dme_M00046	Pyrimidine degradation, uracil => beta-alanine, thymine => 3-aminoisobutanoate	1.00000000000316	3.15938343331068e-12	3	0	0	68	3198
dme_M00058	Glycosaminoglycan biosynthesis, chondroitin sulfate backbone	1.00000000000316	3.15938343331068e-12	3	0	0	68	3198
M00141	C1-unit interconversion, eukaryotes	1.00000000000316	3.15938343331068e-12	3	0	0	68	3198
M00046	Pyrimidine degradation, uracil => beta-alanine, thymine => 3-aminoisobutanoate	1.00000000000316	3.15938343331068e-12	3	0	0	68	3198
M00134	Polyamine biosynthesis, arginine => ornithine => putrescine	1.00000000000316	3.15938343331068e-12	3	0	0	68	3198
dme_M00410	ESCRT-II complex	1.00000000000316	3.15938343331068e-12	3	0	0	68	3198
M00015	Proline biosynthesis, glutamate => proline	1.00000000000316	3.15938343331068e-12	3	0	0	68	3198
ko00785	Lipoic acid metabolism	1.00000000000316	3.15938343331068e-12	3	0	0	68	3198
dme_M00100	Sphingosine degradation	1.00000000000316	3.15938343331068e-12	3	0	0	68	3198
M00100	Sphingosine degradation	1.00000000000316	3.15938343331068e-12	3	0	0	68	3198
dme_M00399	Cap binding complex	1.00000000000316	3.15938343331068e-12	3	0	0	68	3198
dme_M00141	C1-unit interconversion, eukaryotes	1.00000000000316	3.15938343331068e-12	3	0	0	68	3198
ko00471	D-Glutamine and D-glutamate metabolism	1.00000000000316	3.15938343331068e-12	3	0	0	68	3198
dme_M00400	p97-Ufd1-Npl4 complex	1.00000000000316	3.15938343331068e-12	3	0	0	68	3198
M00288	RPA complex	1.00000000000316	3.15938343331068e-12	3	0	0	68	3198
M00410	ESCRT-II complex	1.00000000000316	3.15938343331068e-12	3	0	0	68	3198
M00400	p97-Ufd1-Npl4 complex	1.00000000000316	3.15938343331068e-12	3	0	0	68	3198
ko00780	Biotin metabolism	1.00000000000316	3.15938343331068e-12	3	0	0	68	3198
dme00785	Lipoic acid metabolism	1.00000000000316	3.15938343331068e-12	3	0	0	68	3198
M00392	Ski complex	1.00000000000316	3.15938343331068e-12	3	0	0	68	3198
dme_M00015	Proline biosynthesis, glutamate => proline	1.00000000000316	3.15938343331068e-12	3	0	0	68	3198
dme_M00392	Ski complex	1.00000000000316	3.15938343331068e-12	3	0	0	68	3198
dme_M00291	MRN complex	1.00000000000316	3.15938343331068e-12	3	0	0	68	3198
M00291	MRN complex	1.00000000000316	3.15938343331068e-12	3	0	0	68	3198
dme_M00134	Polyamine biosynthesis, arginine => ornithine => putrescine	1.00000000000316	3.15938343331068e-12	3	0	0	68	3198
M00058	Glycosaminoglycan biosynthesis, chondroitin sulfate backbone	1.00000000000316	3.15938343331068e-12	3	0	0	68	3198
dme_M00430	Exon junction complex (EJC)	1.00000000000399	3.99135039452161e-12	17	0	0	68	3198
M00430	Exon junction complex (EJC)	1.00000000000399	3.99135039452161e-12	17	0	0	68	3198
ko00590	Arachidonic acid metabolism	1.00000000000399	3.99135039452161e-12	17	0	0	68	3198
dme00590	Arachidonic acid metabolism	1.00000000000399	3.99135039452161e-12	17	0	0	68	3198
dme_M00688	MAPK (JNK) signaling	1.00000000000458	4.58231207495784e-12	10	0	0	68	3198
dme00920	Sulfur metabolism	1.00000000000458	4.58231207495784e-12	10	0	0	68	3198
ko00770	Pantothenate and CoA biosynthesis	1.00000000000458	4.58231207495784e-12	10	0	0	68	3198
ko00920	Sulfur metabolism	1.00000000000458	4.58231207495784e-12	10	0	0	68	3198
dme_M00004	Pentose phosphate pathway (Pentose phosphate cycle)	1.00000000000458	4.58231207495784e-12	10	0	0	68	3198
M00034	Methionine salvage pathway	1.00000000000458	4.58231207495784e-12	10	0	0	68	3198
dme00770	Pantothenate and CoA biosynthesis	1.00000000000458	4.58231207495784e-12	10	0	0	68	3198
dme_M00034	Methionine salvage pathway	1.00000000000458	4.58231207495784e-12	10	0	0	68	3198
M00004	Pentose phosphate pathway (Pentose phosphate cycle)	1.00000000000458	4.58231207495784e-12	10	0	0	68	3198
M00688	MAPK (JNK) signaling	1.00000000000458	4.58231207495784e-12	10	0	0	68	3198
dme_M00689	MAPK (p38) signaling	1.00000000000506	5.06297868691457e-12	11	0	0	68	3198
dme_M00036	Leucine degradation, leucine => acetoacetate + acetyl-CoA	1.00000000000506	5.06297868691457e-12	11	0	0	68	3198
dme_M00130	Inositol phosphate metabolism, PI=> PIP2 => Ins(1,4,5)P3 => Ins(1,3,4,5)P4	1.00000000000506	5.06297868691457e-12	11	0	0	68	3198
ko00450	Selenocompound metabolism	1.00000000000506	5.06297868691457e-12	11	0	0	68	3198
M00130	Inositol phosphate metabolism, PI=> PIP2 => Ins(1,4,5)P3 => Ins(1,3,4,5)P4	1.00000000000506	5.06297868691457e-12	11	0	0	68	3198
M00036	Leucine degradation, leucine => acetoacetate + acetyl-CoA	1.00000000000506	5.06297868691457e-12	11	0	0	68	3198
dme00450	Selenocompound metabolism	1.00000000000506	5.06297868691457e-12	11	0	0	68	3198
M00689	MAPK (p38) signaling	1.00000000000506	5.06297868691457e-12	11	0	0	68	3198
M00340	Proteasome, 20S core particle	1.00000000000611	6.11148660777227e-12	25	0	0	68	3198
dme_M00340	Proteasome, 20S core particle	1.00000000000611	6.11148660777227e-12	25	0	0	68	3198
ko00565	Ether lipid metabolism	1.00000000000611	6.11148660777227e-12	25	0	0	68	3198
dme00565	Ether lipid metabolism	1.00000000000611	6.11148660777227e-12	25	0	0	68	3198
ko00630	Glyoxylate and dicarboxylate metabolism	1.00000000000625	6.25486516327469e-12	31	0	0	68	3198
dme00630	Glyoxylate and dicarboxylate metabolism	1.00000000000625	6.25486516327469e-12	31	0	0	68	3198
dme00650	Butanoate metabolism	1.0000000000063	6.29907153725167e-12	16	0	0	68	3198
dme_M00295	BRCA1-associated genome surveillance complex (BASC)	1.0000000000063	6.29907153725167e-12	16	0	0	68	3198
M00295	BRCA1-associated genome surveillance complex (BASC)	1.0000000000063	6.29907153725167e-12	16	0	0	68	3198
dme_M00181	RNA polymerase III, eukaryotes	1.0000000000063	6.29907153725167e-12	16	0	0	68	3198
M00181	RNA polymerase III, eukaryotes	1.0000000000063	6.29907153725167e-12	16	0	0	68	3198
ko00650	Butanoate metabolism	1.0000000000063	6.29907153725167e-12	16	0	0	68	3198
dme_M00677	Wnt signaling	1.00000000000641	6.41142600079511e-12	14	0	0	68	3198
M00677	Wnt signaling	1.00000000000641	6.41142600079511e-12	14	0	0	68	3198
dme_M00146	NADH dehydrogenase (ubiquinone) 1 alpha subcomplex	1.00000000000641	6.41142600079511e-12	14	0	0	68	3198
M00003	Gluconeogenesis, oxaloacetate => fructose-6P	1.00000000000641	6.41142600079511e-12	14	0	0	68	3198
dme_M00003	Gluconeogenesis, oxaloacetate => fructose-6P	1.00000000000641	6.41142600079511e-12	14	0	0	68	3198
M00146	NADH dehydrogenase (ubiquinone) 1 alpha subcomplex	1.00000000000641	6.41142600079511e-12	14	0	0	68	3198
ko04330	Notch signaling pathway	1.0000000000069	6.89764722906652e-12	22	0	0	68	3198
dme04330	Notch signaling pathway	1.0000000000069	6.89764722906652e-12	22	0	0	68	3198
ko00511	Other glycan degradation	1.0000000000069	6.89764722906652e-12	22	0	0	68	3198
dme00511	Other glycan degradation	1.0000000000069	6.89764722906652e-12	22	0	0	68	3198
ko02010	ABC transporters	1.0000000000069	6.89764722906652e-12	22	0	0	68	3198
dme02010	ABC transporters	1.0000000000069	6.89764722906652e-12	22	0	0	68	3198
dme00640	Propanoate metabolism	1.00000000000691	6.91489421057821e-12	21	0	0	68	3198
dme00730	Thiamine metabolism	1.00000000000691	6.91489421057821e-12	21	0	0	68	3198
ko00730	Thiamine metabolism	1.00000000000691	6.91489421057821e-12	21	0	0	68	3198
ko04130	SNARE interactions in vesicular transport	1.00000000000691	6.91489421057821e-12	21	0	0	68	3198
dme04130	SNARE interactions in vesicular transport	1.00000000000691	6.91489421057821e-12	21	0	0	68	3198
ko00640	Propanoate metabolism	1.00000000000691	6.91489421057821e-12	21	0	0	68	3198
dme_M00307	Pyruvate oxidation, pyruvate => acetyl-CoA	1.00000000000717	7.17033774746596e-12	5	0	0	68	3198
M00401	Sec61 complex	1.00000000000717	7.17033774746596e-12	5	0	0	68	3198
dme_M00007	Pentose phosphate pathway, non-oxidative phase, fructose 6P => ribose 5P	1.00000000000717	7.17033774746596e-12	5	0	0	68	3198
M00128	Ubiquinone biosynthesis, eukaryotes, 4-hydroxybenzoate => ubiquinone	1.00000000000717	7.17033774746596e-12	5	0	0	68	3198
M00059	Glycosaminoglycan biosynthesis, heparan sulfate backbone	1.00000000000717	7.17033774746596e-12	5	0	0	68	3198
dme_M00059	Glycosaminoglycan biosynthesis, heparan sulfate backbone	1.00000000000717	7.17033774746596e-12	5	0	0	68	3198
dme_M00395	Decapping complex	1.00000000000717	7.17033774746596e-12	5	0	0	68	3198
dme00601	Glycosphingolipid biosynthesis - lacto and neolacto series	1.00000000000717	7.17033774746596e-12	5	0	0	68	3198
dme_M00128	Ubiquinone biosynthesis, eukaryotes, 4-hydroxybenzoate => ubiquinone	1.00000000000717	7.17033774746596e-12	5	0	0	68	3198
dme_M00289	RF-C complex	1.00000000000717	7.17033774746596e-12	5	0	0	68	3198
dme_M00120	Coenzyme A biosynthesis, pantothenate => CoA	1.00000000000717	7.17033774746596e-12	5	0	0	68	3198
dme_M00082	Fatty acid biosynthesis, initiation	1.00000000000717	7.17033774746596e-12	5	0	0	68	3198
M00307	Pyruvate oxidation, pyruvate => acetyl-CoA	1.00000000000717	7.17033774746596e-12	5	0	0	68	3198
M00073	N-glycan precursor trimming	1.00000000000717	7.17033774746596e-12	5	0	0	68	3198
dme_M00073	N-glycan precursor trimming	1.00000000000717	7.17033774746596e-12	5	0	0	68	3198
M00120	Coenzyme A biosynthesis, pantothenate => CoA	1.00000000000717	7.17033774746596e-12	5	0	0	68	3198
dme_M00409	ESCRT-I complex	1.00000000000717	7.17033774746596e-12	5	0	0	68	3198
dme00604	Glycosphingolipid biosynthesis - ganglio series	1.00000000000717	7.17033774746596e-12	5	0	0	68	3198
dme_M00426	Survival motor neuron (SMN) complex	1.00000000000717	7.17033774746596e-12	5	0	0	68	3198
M00426	Survival motor neuron (SMN) complex	1.00000000000717	7.17033774746596e-12	5	0	0	68	3198
M00007	Pentose phosphate pathway, non-oxidative phase, fructose 6P => ribose 5P	1.00000000000717	7.17033774746596e-12	5	0	0	68	3198
dme_M00013	Malonate semialdehyde pathway, propanoyl-CoA => acetyl-CoA	1.00000000000717	7.17033774746596e-12	5	0	0	68	3198
M00085	Fatty acid biosynthesis, elongation, mitochondria	1.00000000000717	7.17033774746596e-12	5	0	0	68	3198
M00409	ESCRT-I complex	1.00000000000717	7.17033774746596e-12	5	0	0	68	3198
M00082	Fatty acid biosynthesis, initiation	1.00000000000717	7.17033774746596e-12	5	0	0	68	3198
dme_M00401	Sec61 complex	1.00000000000717	7.17033774746596e-12	5	0	0	68	3198
dme_M00405	THC complex	1.00000000000717	7.17033774746596e-12	5	0	0	68	3198
M00013	Malonate semialdehyde pathway, propanoyl-CoA => acetyl-CoA	1.00000000000717	7.17033774746596e-12	5	0	0	68	3198
dme_M00085	Fatty acid biosynthesis, elongation, mitochondria	1.00000000000717	7.17033774746596e-12	5	0	0	68	3198
M00395	Decapping complex	1.00000000000717	7.17033774746596e-12	5	0	0	68	3198
ko00601	Glycosphingolipid biosynthesis - lacto and neolacto series	1.00000000000717	7.17033774746596e-12	5	0	0	68	3198
M00405	THC complex	1.00000000000717	7.17033774746596e-12	5	0	0	68	3198
ko00604	Glycosphingolipid biosynthesis - ganglio series	1.00000000000717	7.17033774746596e-12	5	0	0	68	3198
M00289	RF-C complex	1.00000000000717	7.17033774746596e-12	5	0	0	68	3198
dme_M00351	Spliceosome, U1-snRNP	1.00000000000723	7.23072253208112e-12	9	0	0	68	3198
M00391	Exosome, eukaryotes	1.00000000000723	7.23072253208112e-12	9	0	0	68	3198
dme_M00406	TREX complex	1.00000000000723	7.23072253208112e-12	9	0	0	68	3198
M00351	Spliceosome, U1-snRNP	1.00000000000723	7.23072253208112e-12	9	0	0	68	3198
ko00130	Ubiquinone and other terpenoid-quinone biosynthesis	1.00000000000723	7.23072253208112e-12	9	0	0	68	3198
dme_M00065	GPI-anchor biosynthesis, core oligosaccharide	1.00000000000723	7.23072253208112e-12	9	0	0	68	3198
dme00430	Taurine and hypotaurine metabolism	1.00000000000723	7.23072253208112e-12	9	0	0	68	3198
dme_M00391	Exosome, eukaryotes	1.00000000000723	7.23072253208112e-12	9	0	0	68	3198
M00406	TREX complex	1.00000000000723	7.23072253208112e-12	9	0	0	68	3198
M00065	GPI-anchor biosynthesis, core oligosaccharide	1.00000000000723	7.23072253208112e-12	9	0	0	68	3198
dme04711	Circadian rhythm - fly	1.00000000000723	7.23072253208112e-12	9	0	0	68	3198
dme00340	Histidine metabolism	1.00000000000723	7.23072253208112e-12	9	0	0	68	3198
dme00130	Ubiquinone and other terpenoid-quinone biosynthesis	1.00000000000723	7.23072253208112e-12	9	0	0	68	3198
M00683	Hippo signaling	1.00000000000723	7.23072253208112e-12	9	0	0	68	3198
ko00340	Histidine metabolism	1.00000000000723	7.23072253208112e-12	9	0	0	68	3198
ko00430	Taurine and hypotaurine metabolism	1.00000000000723	7.23072253208112e-12	9	0	0	68	3198
dme_M00683	Hippo signaling	1.00000000000723	7.23072253208112e-12	9	0	0	68	3198
ko00515	Mannose type O-glycan biosynthesis	1.00000000000732	7.32310557184568e-12	4	0	0	68	3198
dme00400	Phenylalanine, tyrosine and tryptophan biosynthesis	1.00000000000732	7.32310557184568e-12	4	0	0	68	3198
M00286	GINS complex	1.00000000000732	7.32310557184568e-12	4	0	0	68	3198
dme_M00057	Glycosaminoglycan biosynthesis, linkage tetrasaccharide	1.00000000000732	7.32310557184568e-12	4	0	0	68	3198
M00118	Glutathione biosynthesis, glutamate => glutathione	1.00000000000732	7.32310557184568e-12	4	0	0	68	3198
dme_M00083	Fatty acid biosynthesis, elongation	1.00000000000732	7.32310557184568e-12	4	0	0	68	3198
M00151	Cytochrome bc1 complex respiratory unit	1.00000000000732	7.32310557184568e-12	4	0	0	68	3198
M00027	GABA (gamma-Aminobutyrate) shunt	1.00000000000732	7.32310557184568e-12	4	0	0	68	3198
M00263	DNA polymerase epsilon complex	1.00000000000732	7.32310557184568e-12	4	0	0	68	3198
dme_M00261	DNA polymerase alpha / primase complex	1.00000000000732	7.32310557184568e-12	4	0	0	68	3198
dme_M00286	GINS complex	1.00000000000732	7.32310557184568e-12	4	0	0	68	3198
dme_M00006	Pentose phosphate pathway, oxidative phase, glucose 6P => ribulose 5P	1.00000000000732	7.32310557184568e-12	4	0	0	68	3198
dme_M00425	H/ACA ribonucleoprotein complex	1.00000000000732	7.32310557184568e-12	4	0	0	68	3198
M00006	Pentose phosphate pathway, oxidative phase, glucose 6P => ribulose 5P	1.00000000000732	7.32310557184568e-12	4	0	0	68	3198
dme00515	Mannose type O-glycan biosynthesis	1.00000000000732	7.32310557184568e-12	4	0	0	68	3198
ko00400	Phenylalanine, tyrosine and tryptophan biosynthesis	1.00000000000732	7.32310557184568e-12	4	0	0	68	3198
dme_M00390	Exosome, archaea	1.00000000000732	7.32310557184568e-12	4	0	0	68	3198
dme_M00384	Cul3-SPOP complex	1.00000000000732	7.32310557184568e-12	4	0	0	68	3198
M00384	Cul3-SPOP complex	1.00000000000732	7.32310557184568e-12	4	0	0	68	3198
dme_M00263	DNA polymerase epsilon complex	1.00000000000732	7.32310557184568e-12	4	0	0	68	3198
M00057	Glycosaminoglycan biosynthesis, linkage tetrasaccharide	1.00000000000732	7.32310557184568e-12	4	0	0	68	3198
M00425	H/ACA ribonucleoprotein complex	1.00000000000732	7.32310557184568e-12	4	0	0	68	3198
dme_M00151	Cytochrome bc1 complex respiratory unit	1.00000000000732	7.32310557184568e-12	4	0	0	68	3198
dme_M00402	Translocon-associated protein (TRAP) complex	1.00000000000732	7.32310557184568e-12	4	0	0	68	3198
M00402	Translocon-associated protein (TRAP) complex	1.00000000000732	7.32310557184568e-12	4	0	0	68	3198
M00261	DNA polymerase alpha / primase complex	1.00000000000732	7.32310557184568e-12	4	0	0	68	3198
dme_M00027	GABA (gamma-Aminobutyrate) shunt	1.00000000000732	7.32310557184568e-12	4	0	0	68	3198
M00083	Fatty acid biosynthesis, elongation	1.00000000000732	7.32310557184568e-12	4	0	0	68	3198
dme_M00118	Glutathione biosynthesis, glutamate => glutathione	1.00000000000732	7.32310557184568e-12	4	0	0	68	3198
M00390	Exosome, archaea	1.00000000000732	7.32310557184568e-12	4	0	0	68	3198
ko00260	Glycine, serine and threonine metabolism	1.00000000000733	7.33217461920602e-12	27	0	0	68	3198
dme00260	Glycine, serine and threonine metabolism	1.00000000000733	7.33217461920602e-12	27	0	0	68	3198
ko00280	Valine, leucine and isoleucine degradation	1.00000000000792	7.91874680674582e-12	33	0	0	68	3198
dme00280	Valine, leucine and isoleucine degradation	1.00000000000792	7.91874680674582e-12	33	0	0	68	3198
M00160	V-type ATPase, eukaryotes	1.00000000000792	7.91874680674582e-12	33	0	0	68	3198
dme_M00160	V-type ATPase, eukaryotes	1.00000000000792	7.91874680674582e-12	33	0	0	68	3198
M00131	Inositol phosphate metabolism, Ins(1,3,4,5)P4 => Ins(1,3,4)P3 => myo-inositol	1.00000000000807	8.07129869160776e-12	12	0	0	68	3198
dme_M00010	Citrate cycle, first carbon oxidation, oxaloacetate => 2-oxoglutarate	1.00000000000807	8.07129869160776e-12	12	0	0	68	3198
dme_M00182	RNA polymerase I, eukaryotes	1.00000000000807	8.07129869160776e-12	12	0	0	68	3198
dme_M00131	Inositol phosphate metabolism, Ins(1,3,4,5)P4 => Ins(1,3,4)P3 => myo-inositol	1.00000000000807	8.07129869160776e-12	12	0	0	68	3198
dme00670	One carbon pool by folate	1.00000000000807	8.07129869160776e-12	12	0	0	68	3198
M00686	Toll-like receptor signaling	1.00000000000807	8.07129869160776e-12	12	0	0	68	3198
dme_M00686	Toll-like receptor signaling	1.00000000000807	8.07129869160776e-12	12	0	0	68	3198
M00010	Citrate cycle, first carbon oxidation, oxaloacetate => 2-oxoglutarate	1.00000000000807	8.07129869160776e-12	12	0	0	68	3198
ko00670	One carbon pool by folate	1.00000000000807	8.07129869160776e-12	12	0	0	68	3198
M00182	RNA polymerase I, eukaryotes	1.00000000000807	8.07129869160776e-12	12	0	0	68	3198
ko00330	Arginine and proline metabolism	1.00000000000809	8.09187591866166e-12	53	0	0	68	3198
dme00330	Arginine and proline metabolism	1.00000000000809	8.09187591866166e-12	53	0	0	68	3198
dme00290	Valine, leucine and isoleucine biosynthesis	1.00000000000811	8.11419773602898e-12	2	0	0	68	3198
M00338	Cysteine biosynthesis, homocysteine + serine => cysteine	1.00000000000811	8.11419773602898e-12	2	0	0	68	3198
dme_M00293	DNA polymerase zeta complex	1.00000000000811	8.11419773602898e-12	2	0	0	68	3198
M00408	ESCRT-0 complex	1.00000000000811	8.11419773602898e-12	2	0	0	68	3198
M00293	DNA polymerase zeta complex	1.00000000000811	8.11419773602898e-12	2	0	0	68	3198
dme_M00294	DNA polymerase gamma complex	1.00000000000811	8.11419773602898e-12	2	0	0	68	3198
M00294	DNA polymerase gamma complex	1.00000000000811	8.11419773602898e-12	2	0	0	68	3198
dme_M00338	Cysteine biosynthesis, homocysteine + serine => cysteine	1.00000000000811	8.11419773602898e-12	2	0	0	68	3198
ko00290	Valine, leucine and isoleucine biosynthesis	1.00000000000811	8.11419773602898e-12	2	0	0	68	3198
dme_M00408	ESCRT-0 complex	1.00000000000811	8.11419773602898e-12	2	0	0	68	3198
M00355	Spliceosome, 35S U5-snRNP	1.00000000000824	8.24411225835365e-12	40	0	0	68	3198
dme_M00355	Spliceosome, 35S U5-snRNP	1.00000000000824	8.24411225835365e-12	40	0	0	68	3198
M00341	Proteasome, 19S regulatory particle (PA700)	1.00000000000855	8.54538035032489e-12	24	0	0	68	3198
M00001	Glycolysis (Embden-Meyerhof pathway), glucose => pyruvate	1.00000000000855	8.54538035032489e-12	24	0	0	68	3198
ko00563	Glycosylphosphatidylinositol (GPI)-anchor biosynthesis	1.00000000000855	8.54538035032489e-12	24	0	0	68	3198
ko00030	Pentose phosphate pathway	1.00000000000855	8.54538035032489e-12	24	0	0	68	3198
ko00512	Mucin type O-glycan biosynthesis	1.00000000000855	8.54538035032489e-12	24	0	0	68	3198
dme00563	Glycosylphosphatidylinositol (GPI)-anchor biosynthesis	1.00000000000855	8.54538035032489e-12	24	0	0	68	3198
dme00512	Mucin type O-glycan biosynthesis	1.00000000000855	8.54538035032489e-12	24	0	0	68	3198
dme_M00341	Proteasome, 19S regulatory particle (PA700)	1.00000000000855	8.54538035032489e-12	24	0	0	68	3198
dme00030	Pentose phosphate pathway	1.00000000000855	8.54538035032489e-12	24	0	0	68	3198
dme_M00001	Glycolysis (Embden-Meyerhof pathway), glucose => pyruvate	1.00000000000855	8.54538035032489e-12	24	0	0	68	3198
M00143	NADH dehydrogenase (ubiquinone) Fe-S protein/flavoprotein complex, mitochondria	1.00000000000893	8.93261098508461e-12	15	0	0	68	3198
dme_M00143	NADH dehydrogenase (ubiquinone) Fe-S protein/flavoprotein complex, mitochondria	1.00000000000893	8.93261098508461e-12	15	0	0	68	3198
ko00531	Glycosaminoglycan degradation	1.00000000000893	8.93261098508461e-12	15	0	0	68	3198
M00002	Glycolysis, core module involving three-carbon compounds	1.00000000000893	8.93261098508461e-12	15	0	0	68	3198
dme00760	Nicotinate and nicotinamide metabolism	1.00000000000893	8.93261098508461e-12	15	0	0	68	3198
dme00531	Glycosaminoglycan degradation	1.00000000000893	8.93261098508461e-12	15	0	0	68	3198
ko00760	Nicotinate and nicotinamide metabolism	1.00000000000893	8.93261098508461e-12	15	0	0	68	3198
M00089	Triacylglycerol biosynthesis	1.00000000000893	8.93261098508461e-12	15	0	0	68	3198
dme_M00002	Glycolysis, core module involving three-carbon compounds	1.00000000000893	8.93261098508461e-12	15	0	0	68	3198
ko00220	Arginine biosynthesis	1.00000000000893	8.93261098508461e-12	15	0	0	68	3198
dme00220	Arginine biosynthesis	1.00000000000893	8.93261098508461e-12	15	0	0	68	3198
dme_M00089	Triacylglycerol biosynthesis	1.00000000000893	8.93261098508461e-12	15	0	0	68	3198
dme03430	Mismatch repair	1.000000000009	9.00409188144417e-12	20	0	0	68	3198
ko03430	Mismatch repair	1.000000000009	9.00409188144417e-12	20	0	0	68	3198
dme00380	Tryptophan metabolism	1.000000000009	9.00409188144417e-12	20	0	0	68	3198
ko00380	Tryptophan metabolism	1.000000000009	9.00409188144417e-12	20	0	0	68	3198
dme03410	Base excision repair	1.000000000009	9.00409188144417e-12	20	0	0	68	3198
dme00981	Insect hormone biosynthesis	1.000000000009	9.00409188144417e-12	20	0	0	68	3198
ko00981	Insect hormone biosynthesis	1.000000000009	9.00409188144417e-12	20	0	0	68	3198
ko03410	Base excision repair	1.000000000009	9.00409188144417e-12	20	0	0	68	3198
dme00562	Inositol phosphate metabolism	1.0000000000097	9.70040212470808e-12	44	0	0	68	3198
ko00562	Inositol phosphate metabolism	1.0000000000097	9.70040212470808e-12	44	0	0	68	3198
dme00052	Galactose metabolism	1.00000000001026	1.02625159787163e-11	37	0	0	68	3198
M00427	Nuclear pore complex	1.00000000001026	1.02625159787163e-11	37	0	0	68	3198
dme_M00427	Nuclear pore complex	1.00000000001026	1.02625159787163e-11	37	0	0	68	3198
ko00052	Galactose metabolism	1.00000000001026	1.02625159787163e-11	37	0	0	68	3198
ko00510	N-Glycan biosynthesis	1.00000000001026	1.02625159787163e-11	37	0	0	68	3198
dme00510	N-Glycan biosynthesis	1.00000000001026	1.02625159787163e-11	37	0	0	68	3198
dme00830	Retinol metabolism	1.00000000001036	1.03566432550342e-11	34	0	0	68	3198
dme00270	Cysteine and methionine metabolism	1.00000000001036	1.03566432550342e-11	34	0	0	68	3198
ko00830	Retinol metabolism	1.00000000001036	1.03566432550342e-11	34	0	0	68	3198
ko00270	Cysteine and methionine metabolism	1.00000000001036	1.03566432550342e-11	34	0	0	68	3198
ko00860	Porphyrin and chlorophyll metabolism	1.00000000001047	1.0466394956828e-11	45	0	0	68	3198
dme00860	Porphyrin and chlorophyll metabolism	1.00000000001047	1.0466394956828e-11	45	0	0	68	3198
dme00472	D-Arginine and D-ornithine metabolism	1.00000000001088	1.08775974339004e-11	1	0	0	68	3198
ko00472	D-Arginine and D-ornithine metabolism	1.00000000001088	1.08775974339004e-11	1	0	0	68	3198
dme00300	Lysine biosynthesis	1.00000000001088	1.08775974339004e-11	1	0	0	68	3198
ko00300	Lysine biosynthesis	1.00000000001088	1.08775974339004e-11	1	0	0	68	3198
M00005	PRPP biosynthesis, ribose 5P => PRPP	1.00000000001088	1.08775974339004e-11	1	0	0	68	3198
dme_M00005	PRPP biosynthesis, ribose 5P => PRPP	1.00000000001088	1.08775974339004e-11	1	0	0	68	3198
dme04215	Apoptosis - multiple species	1.0000000000111	1.11002652307795e-11	23	0	0	68	3198
ko03060	Protein export	1.0000000000111	1.11002652307795e-11	23	0	0	68	3198
dme_M00011	Citrate cycle, second carbon oxidation, 2-oxoglutarate => oxaloacetate	1.0000000000111	1.11002652307795e-11	23	0	0	68	3198
dme03060	Protein export	1.0000000000111	1.11002652307795e-11	23	0	0	68	3198
M00011	Citrate cycle, second carbon oxidation, 2-oxoglutarate => oxaloacetate	1.0000000000111	1.11002652307795e-11	23	0	0	68	3198
ko04215	Apoptosis - multiple species	1.0000000000111	1.11002652307795e-11	23	0	0	68	3198
M00380	SCF-BTRC complex	1.0000000000113	1.12980871396543e-11	13	0	0	68	3198
ko00534	Glycosaminoglycan biosynthesis - heparan sulfate / heparin	1.0000000000113	1.12980871396543e-11	13	0	0	68	3198
dme_M00055	N-glycan precursor biosynthesis	1.0000000000113	1.12980871396543e-11	13	0	0	68	3198
dme_M00387	SCF-FBW7 complex	1.0000000000113	1.12980871396543e-11	13	0	0	68	3198
M00387	SCF-FBW7 complex	1.0000000000113	1.12980871396543e-11	13	0	0	68	3198
ko00514	Other types of O-glycan biosynthesis	1.0000000000113	1.12980871396543e-11	13	0	0	68	3198
dme00534	Glycosaminoglycan biosynthesis - heparan sulfate / heparin	1.0000000000113	1.12980871396543e-11	13	0	0	68	3198
dme_M00380	SCF-BTRC complex	1.0000000000113	1.12980871396543e-11	13	0	0	68	3198
dme_M00180	RNA polymerase II, eukaryotes	1.0000000000113	1.12980871396543e-11	13	0	0	68	3198
M00055	N-glycan precursor biosynthesis	1.0000000000113	1.12980871396543e-11	13	0	0	68	3198
M00381	SCF-SKP2 complex	1.0000000000113	1.12980871396543e-11	13	0	0	68	3198
dme00514	Other types of O-glycan biosynthesis	1.0000000000113	1.12980871396543e-11	13	0	0	68	3198
dme_M00381	SCF-SKP2 complex	1.0000000000113	1.12980871396543e-11	13	0	0	68	3198
M00180	RNA polymerase II, eukaryotes	1.0000000000113	1.12980871396543e-11	13	0	0	68	3198
dme03020	RNA polymerase	1.00000000001131	1.13059862223551e-11	29	0	0	68	3198
dme00250	Alanine, aspartate and glutamate metabolism	1.00000000001131	1.13059862223551e-11	29	0	0	68	3198
ko00051	Fructose and mannose metabolism	1.00000000001131	1.13059862223551e-11	29	0	0	68	3198
dme00051	Fructose and mannose metabolism	1.00000000001131	1.13059862223551e-11	29	0	0	68	3198
ko00250	Alanine, aspartate and glutamate metabolism	1.00000000001131	1.13059862223551e-11	29	0	0	68	3198
ko03020	RNA polymerase	1.00000000001131	1.13059862223551e-11	29	0	0	68	3198
ko00350	Tyrosine metabolism	1.00000000001173	1.17258308083653e-11	18	0	0	68	3198
M00158	F-type ATPase, eukaryotes	1.00000000001173	1.17258308083653e-11	18	0	0	68	3198
dme_M00158	F-type ATPase, eukaryotes	1.00000000001173	1.17258308083653e-11	18	0	0	68	3198
ko00410	beta-Alanine metabolism	1.00000000001173	1.17258308083653e-11	18	0	0	68	3198
ko00910	Nitrogen metabolism	1.00000000001173	1.17258308083653e-11	18	0	0	68	3198
M00353	Spliceosome, Prp19/CDC5L complex	1.00000000001173	1.17258308083653e-11	18	0	0	68	3198
dme00410	beta-Alanine metabolism	1.00000000001173	1.17258308083653e-11	18	0	0	68	3198
dme00910	Nitrogen metabolism	1.00000000001173	1.17258308083653e-11	18	0	0	68	3198
dme_M00353	Spliceosome, Prp19/CDC5L complex	1.00000000001173	1.17258308083653e-11	18	0	0	68	3198
dme00350	Tyrosine metabolism	1.00000000001173	1.17258308083653e-11	18	0	0	68	3198
ko04745	Phototransduction - fly	1.00000000001335	1.33494518459708e-11	38	0	0	68	3198
dme04745	Phototransduction - fly	1.00000000001335	1.33494518459708e-11	38	0	0	68	3198
ko00010	Glycolysis / Gluconeogenesis	1.00000000001339	1.33852551214774e-11	54	0	0	68	3198
dme00010	Glycolysis / Gluconeogenesis	1.00000000001339	1.33852551214774e-11	54	0	0	68	3198
M00009	Citrate cycle (TCA cycle, Krebs cycle)	1.00000000001361	1.36075992029938e-11	35	0	0	68	3198
ko03030	DNA replication	1.00000000001361	1.36075992029938e-11	35	0	0	68	3198
ko00310	Lysine degradation	1.00000000001361	1.36075992029938e-11	35	0	0	68	3198
dme_M00009	Citrate cycle (TCA cycle, Krebs cycle)	1.00000000001361	1.36075992029938e-11	35	0	0	68	3198
dme00310	Lysine degradation	1.00000000001361	1.36075992029938e-11	35	0	0	68	3198
dme03030	DNA replication	1.00000000001361	1.36075992029938e-11	35	0	0	68	3198
ko00620	Pyruvate metabolism	1.00000000001407	1.40710881496869e-11	46	0	0	68	3198
dme00620	Pyruvate metabolism	1.00000000001407	1.40710881496869e-11	46	0	0	68	3198
M00352	Spliceosome, U2-snRNP	1.00000000001422	1.42236383391828e-11	19	0	0	68	3198
dme_M00352	Spliceosome, U2-snRNP	1.00000000001422	1.42236383391828e-11	19	0	0	68	3198
ko01210	2-Oxocarboxylic acid metabolism	1.00000000001422	1.42236383391828e-11	19	0	0	68	3198
dme01210	2-Oxocarboxylic acid metabolism	1.00000000001422	1.42236383391828e-11	19	0	0	68	3198
ko00020	Citrate cycle (TCA cycle)	1.00000000001482	1.48162206004982e-11	43	0	0	68	3198
dme00020	Citrate cycle (TCA cycle)	1.00000000001482	1.48162206004982e-11	43	0	0	68	3198
dme00790	Folate biosynthesis	1.00000000001518	1.51762979784489e-11	28	0	0	68	3198
ko00790	Folate biosynthesis	1.00000000001518	1.51762979784489e-11	28	0	0	68	3198
ko04624	Toll and Imd signaling pathway	1.00000000001538	1.53846525178475e-11	67	0	0	68	3198
dme04624	Toll and Imd signaling pathway	1.00000000001538	1.53846525178475e-11	67	0	0	68	3198
ko03050	Proteasome	1.00000000001576	1.57616355544942e-11	52	0	0	68	3198
dme03050	Proteasome	1.00000000001576	1.57616355544942e-11	52	0	0	68	3198
ko01230	Biosynthesis of amino acids	1.00000000001669	1.6690308966401e-11	65	0	0	68	3198
dme01230	Biosynthesis of amino acids	1.00000000001669	1.6690308966401e-11	65	0	0	68	3198
dme00561	Glycerolipid metabolism	1.00000000001774	1.77374119573393e-11	50	0	0	68	3198
ko00561	Glycerolipid metabolism	1.00000000001774	1.77374119573393e-11	50	0	0	68	3198
M00177	Ribosome, eukaryotes	1.000000000022	2.20011799087828e-11	92	0	0	68	3198
dme_M00177	Ribosome, eukaryotes	1.000000000022	2.20011799087828e-11	92	0	0	68	3198
ko04142	Lysosome	1.00000000002379	2.37950616333094e-11	118	0	0	68	3198
dme04142	Lysosome	1.00000000002379	2.37950616333094e-11	118	0	0	68	3198
dme01200	Carbon metabolism	1.00000000002411	2.41084743665091e-11	114	0	0	68	3198
ko01200	Carbon metabolism	1.00000000002411	2.41084743665091e-11	114	0	0	68	3198
dme03010	Ribosome	1.00000000003062	3.06212616652899e-11	240	0	0	68	3198
ko03010	Ribosome	1.00000000003062	3.06212616652899e-11	240	0	0	68	3198
ko03008	Ribosome biogenesis in eukaryotes	1.00000000003445	3.44459072970772e-11	192	0	0	68	3198
dme03008	Ribosome biogenesis in eukaryotes	1.00000000003445	3.44459072970772e-11	192	0	0	68	3198
