## Supplementary material for "A single DPE core promoter motif contributes to *in vivo* transcriptional regulation and affects cardiac function": SupFile2: knownResults.txt

Motif Name	Consensus	P-value	Log P-value	q-value (Benjamini)	# of Target Sequences with Motif(of 322)	% of Target Sequences with Motif	# of Background Sequences with Motif(of 46995)	% of Background Sequences with Motif
DREF/Drosophila-Promoters/Homer	AVYTATCGATAD	1e-5	-1.241e+01	0.0001	21.0	6.52%	958.7	2.04%
Trl(Zf)/S2-GAGAfactor-ChIP-Seq(GSE40646)/Homer	RGAGAGAG	1e-4	-9.450e+00	0.0007	87.0	27.02%	8614.3	18.32%
Unknown1(NR/Ini-like)/Drosophila-Promoters/Homer	MYGGTCACACTG	1e-2	-5.381e+00	0.0261	16.0	4.97%	1108.6	2.36%
Unknown4/Drosophila-Promoters/Homer	AAAAATACCRMA	1e-2	-5.250e+00	0.0261	13.0	4.04%	828.3	1.76%
Unknown2/Drosophila-Promoters/Homer	CATCMCTA	1e-1	-3.966e+00	0.0644	28.0	8.70%	2687.5	5.72%
M1BP(Zf)/S2R+-M1BP-ChIP-Seq(GSE49842)/Homer	CAGTGTGACCGT	1e-1	-3.487e+00	0.0867	14.0	4.35%	1159.5	2.47%
Initiator/Drosophila-Promoters/Homer	NTCAGTYG	1e-1	-3.199e+00	0.0991	86.0	26.71%	10555.6	22.45%
Unknown3/Drosophila-Promoters/Homer	ACVAKCTGGCAGCGC	1e-1	-2.404e+00	0.1921	7.0	2.17%	556.9	1.18%
Dorsal(RHD)/Embryo-dl-ChIP-Seq(GSE65441)/Homer	GGGAAAAMCCCG	1e-1	-2.393e+00	0.1921	11.0	3.42%	1012.7	2.15%
E-box/Drosophila-Promoters/Homer	AACAGCTGTTHN	1e0	-2.212e+00	0.1921	13.0	4.04%	1290.4	2.74%
Unknown6/Drosophila-Promoters/Homer	AATTTTAAAA	1e0	-6.310e-01	0.8223	41.0	12.73%	6002.3	12.77%
Unknown5/Drosophila-Promoters/Homer	GCTGATAASV	1e0	-6.300e-01	0.8223	27.0	8.39%	3949.5	8.40%
Zelda(Zf)/Embryo-zld-ChIP-Seq(GSE65441)/Homer	KBCTACCTGW	1e0	-4.775e-01	0.8223	7.0	2.17%	1091.6	2.32%
dHNF4(NR)/Fly-HNF4-ChIP-Seq(GSE73675)/Homer	GGTCCAAAGTCCAMT	1e0	-3.142e-01	0.8869	1.0	0.31%	191.9	0.41%
TATA-box/Drosophila-Promoters/Homer	CTATAAAAGCSV	1e0	-1.355e-01	0.9897	2.0	0.62%	522.3	1.11%
caudal(Homeobox)/Drosophila-Embryos-ChIP-Chip(modEncode)/Homer	GGYCATAAAW	1e0	-9.917e-02	0.9897	36.0	11.18%	6346.9	13.50%
bcd(Homeobox)/Embryo-Bcd-ChIP-Seq(GSE86966)/Homer	VNNGGATTADNN	1e0	-6.994e-02	0.9897	27.0	8.39%	5057.9	10.76%
