## Supplementary material for "A single DPE core promoter motif contributes to *in vivo* transcriptional regulation and affects cardiac function": SupFile2: molecular_function.txt

TermID	Term	Enrichment	logP	Genes in Term	Target Genes in Term	Fraction of Targets in Term	Total Target Genes	Total Genes	Entrez Gene IDs	Gene Symbols
GO:0005515	protein binding	2.38235608320949e-17	-38.2758566319653	2410	99	0.445945945945946	222	12176	40032,44573,31339,40249,43284,35927,43862,32009,50190,31059,34170,43728,32221,39446,40739,32119,40667,37521,43739,33234,38160,36241,35085,37328,34956,38433,39663,44548,43724,38513,32275,43654,36118,35895,3355127,35398,38082,40232,44861,43319,32703,36224,35306,40170,37043,33627,42743,38638,38515,38438,45318,35478,43633,38001,37734,42757,36801,40517,33968,32595,246445,32202,41957,35539,44849,34242,38657,37655,38654,35253,45525,34453,3355143,31404,33782,41883,46027,39619,44787,44263,36846,38050,3346167,39241,40859,32722,43906,44129,34614,33995,35783,37603,38091,45343,35849,2768981,41852,39136,42822	MYPT-75D,MAPk-Ak2,ec,RhoBTB,TfIIA-L,Su(var)2-10,HnRNP-K,Imp,Nplp4,eIF4E7,Akap200,pasha,CkIalpha,CG10984,Rm62,bif,mia,Vrp1,awd,Nle,Ptp61F,tou,Socs36E,Hil,crp,Eip63E,Toll-6,lola,CycG,ImpL2,mew,cindr,psq,FANCI,Slmap,Hr39,ebd1,polo,sdt,Mtl,baz,CG12384,RtGEF,Mi-2,Mapmodulin,ft,cnc,Blimp-1,pav,CG32264,kn,gus,tmod,zip,apt,pnt,CG15701,alpha-Cat,Hrb27C,Cyp1,Rif1,hwt,Akt1,Ars2,pnr,tai,vn,twi,S6k,spi,eIF4E1,Trim9,p120ctn,Pp2C1,Lam,Atx2,kermit,Tom,miple2,Sara,Sema2a,RhoGEF3,btsz,JIL-1,Sas-4,CG5445,skd,hbs,Hacd1,Pvf3,Asap,robo1,emc,pk,Gle1,Trl,Tm1,SH3PX1,TfIIA-S
GO:0005488	binding	6.45316676758042e-13	-28.0690352268842	5743	157	0.707207207207207	222	12176	33865,43739,40667,34956,36241,35085,33234,32902,41746,31059,32119,32221,43728,50190,42842,40249,31339,35927,43862,49424,33627,43433,37043,38890,41394,41423,37028,36953,40374,38082,117353,35398,43319,44861,40232,318246,44548,37822,36118,32275,34453,45525,35253,5740846,41957,38931,38011,37655,318013,34242,44849,35539,36801,42757,246445,45922,32595,45396,38001,35478,38438,37603,33995,34614,42822,36550,2768981,41852,45343,35849,3346167,40581,3355150,39241,31872,36846,44263,31000,31404,35770,39688,4379817,37521,40436,42841,37328,38160,3355089,34170,40739,39446,40693,32009,31429,40596,45785,43284,44573,40032,41363,35306,36224,42571,42743,38638,42037,40170,32723,41831,31615,39627,3355127,35895,32703,38513,43724,39663,38433,43654,38654,37254,3355041,53565,35543,32202,38760,38657,32933,33968,41114,40517,41749,37734,43787,38515,43633,45318,35783,30976,44129,45064,43825,39136,38091,64874,38752,38050,32722,43906,40859,44787,41398,41883,33782,3355143,39619,46027	WDR79,awd,mia,crp,tou,Socs36E,Nle,CG7556,spn-B,eIF4E7,bif,CkIalpha,pasha,Nplp4,LSm3,RhoBTB,ec,Su(var)2-10,HnRNP-K,CIAPIN1,ft,Sirt7,Mapmodulin,nmo,CG6808,l(3)neo38,CG5009,l(2)k01209,croc,ebd1,Pcyt1,Hr39,Mtl,sdt,polo,CG32850,lola,Sox14,psq,mew,Trim9,eIF4E1,spi,JYalpha,Akt1,Arl5,CG9380,twi,Or65c,tai,pnr,Ars2,CG15701,pnt,Rif1,fzr,Cyp1,E5,zip,gus,CG32264,robo1,Pvf3,Hacd1,TfIIA-S,CG6701,Trl,Tm1,pk,Gle1,btsz,Karybeta3,AGO3,JIL-1,Dsor1,Sema2a,Sara,elav,Pp2C1,CG12769,mrn,RunxA,Vrp1,mub,Rab7,Hil,Ptp61F,mRpS5,Akap200,Rm62,CG10984,MTA1-like,Imp,ovo,ctrip,IleRS,TfIIA-L,MAPk-Ak2,MYPT-75D,pros,RtGEF,CG12384,glec,cnc,Blimp-1,abd-A,Mi-2,B-H2,CG6654,sov,mRpL39,Slmap,FANCI,baz,ImpL2,CycG,Toll-6,Eip63E,cindr,S6k,sm,eIF4B,bor,Cyp6w1,hwt,sgl,vn,CG32533,Hrb27C,CG45050,alpha-Cat,cv-c,apt,PMCA,pav,tmod,kn,Asap,CG13375,hbs,Nsun2,sv,SH3PX1,emc,eIF2D,vvl,RhoGEF3,CG5445,skd,Sas-4,miple2,Csk,Atx2,Lam,p120ctn,Tom,kermit
GO:0140110	transcription regulator activity	1.73348282266572e-06	-13.2653779809182	605	29	0.130630630630631	222	12176	44849,40374,34242,37655,43906,32723,38752,42037,38091,38638,2768981,42743,42822,43825,34956,40667,45318,4379817,35927,41363,37822,44548,35770,43284,45396,31429,37734,35398,42757	pnr,croc,tai,twi,skd,B-H2,vvl,abd-A,emc,Blimp-1,Trl,cnc,TfIIA-S,sv,crp,mia,kn,RunxA,Su(var)2-10,pros,Sox14,lola,CG12769,TfIIA-L,E5,ovo,apt,Hr39,pnt
GO:0003700	DNA-binding transcription factor activity	3.8932041460901e-06	-12.4562780514378	463	24	0.108108108108108	222	12176	42037,38091,34956,43825,38638,42743,2768981,40667,40374,44849,37655,32723,38752,42757,35398,37734,31429,4379817,45318,41363,44548,35770,37822,45396	abd-A,emc,crp,sv,Blimp-1,cnc,Trl,mia,croc,pnr,twi,B-H2,vvl,pnt,Hr39,apt,ovo,RunxA,kn,pros,lola,CG12769,Sox14,E5
GO:0000981	DNA-binding transcription factor activity, RNA polymerase II-specific	1.26746142334746e-05	-11.275909444179	277	17	0.0765765765765766	222	12176	40374,44849,37655,32723,38752,42037,43825,38638,45318,41363,35770,37822,45396,42757,35398,31429,37734	croc,pnr,twi,B-H2,vvl,abd-A,sv,Blimp-1,kn,pros,CG12769,Sox14,E5,pnt,Hr39,ovo,apt
GO:1901363	heterocyclic compound binding	1.84176564006026e-05	-10.9022007664693	3069	84	0.378378378378378	222	12176	43787,37734,42757,41114,33968,45318,38001,38515,45396,45525,53565,3355041,37254,38654,44849,32933,38760,37655,35543,5740846,38931,41957,41398,31872,4379817,39688,35770,31000,41883,2768981,43825,45064,36550,30976,39241,3355150,38752,64874,45785,42842,31429,32009,40693,43862,35927,41363,44573,40249,3355089,36241,34956,42841,40436,43739,33865,43728,32221,40739,31059,41746,32902,40232,43319,35398,38082,39627,36118,37822,38433,44548,42037,40170,43433,38638,42743,31615,40374,36953,37028,41423,41831,32723,41394,38890	PMCA,apt,pnt,CG45050,Hrb27C,kn,zip,pav,E5,eIF4E1,bor,eIF4B,sm,S6k,pnr,CG32533,sgl,twi,Cyp6w1,JYalpha,Arl5,Akt1,Csk,Dsor1,RunxA,mrn,CG12769,elav,Atx2,Trl,sv,Nsun2,CG6701,CG13375,JIL-1,AGO3,vvl,eIF2D,IleRS,LSm3,ovo,Imp,MTA1-like,HnRNP-K,Su(var)2-10,pros,MAPk-Ak2,RhoBTB,mRpS5,tou,crp,Rab7,mub,awd,WDR79,pasha,CkIalpha,Rm62,eIF4E7,spn-B,CG7556,polo,Mtl,Hr39,ebd1,mRpL39,psq,Sox14,Eip63E,lola,abd-A,Mi-2,Sirt7,Blimp-1,cnc,sov,croc,l(2)k01209,CG5009,l(3)neo38,CG6654,B-H2,CG6808,nmo
GO:0097159	organic cyclic compound binding	2.29229524632336e-05	-10.6833718583914	3086	84	0.378378378378378	222	12176	38515,45396,38001,45318,42757,37734,41114,33968,43787,5740846,38931,35543,41957,32933,44849,38760,37655,38654,37254,45525,53565,3355041,35770,31000,41883,4379817,39688,41398,31872,64874,38752,39241,3355150,30976,45064,36550,43825,2768981,40249,44573,41363,43862,35927,31429,32009,40693,45785,42842,31059,32902,41746,32221,43728,40739,40436,33865,43739,36241,3355089,42841,34956,44548,38433,37822,36118,35398,38082,39627,40232,43319,32723,41394,41831,38890,37028,36953,31615,40374,41423,43433,40170,42037,42743,38638	pav,E5,zip,kn,pnt,apt,CG45050,Hrb27C,PMCA,JYalpha,Arl5,Cyp6w1,Akt1,CG32533,pnr,sgl,twi,S6k,sm,eIF4E1,bor,eIF4B,CG12769,elav,Atx2,RunxA,mrn,Csk,Dsor1,eIF2D,vvl,JIL-1,AGO3,CG13375,Nsun2,CG6701,sv,Trl,RhoBTB,MAPk-Ak2,pros,HnRNP-K,Su(var)2-10,ovo,Imp,MTA1-like,IleRS,LSm3,eIF4E7,CG7556,spn-B,CkIalpha,pasha,Rm62,mub,WDR79,awd,tou,mRpS5,Rab7,crp,lola,Eip63E,Sox14,psq,Hr39,ebd1,mRpL39,polo,Mtl,B-H2,CG6808,CG6654,nmo,CG5009,l(2)k01209,sov,croc,l(3)neo38,Sirt7,Mi-2,abd-A,cnc,Blimp-1
GO:0051015	actin filament binding	6.6144481492347e-05	-9.62366909503527	56	7	0.0315315315315315	222	12176	34170,40517,37521,41852,32119,38001,39446	Akap200,alpha-Cat,Vrp1,Tm1,bif,zip,CG10984
GO:0001085	RNA polymerase II transcription factor binding	6.75816392051086e-05	-9.60217422119975	13	4	0.018018018018018	222	12176	44849,38091,35927,38082	pnr,emc,Su(var)2-10,ebd1
GO:0043168	anion binding	8.44426647907564e-05	-9.3794377770885	1099	38	0.171171171171171	222	12176	38433,39663,4379817,117353,41398,40232,43319,44787,32703,31872,38890,36953,37028,39241,30976,35783,37603,40170,43433,35849,39136,44573,40249,38515,38001,45785,43787,41746,41957,38931,5740846,32221,40739,38657,43739,38654,53565,42841	Eip63E,Toll-6,RunxA,Pcyt1,Csk,polo,Mtl,miple2,baz,Dsor1,nmo,l(2)k01209,CG5009,JIL-1,CG13375,Asap,robo1,Mi-2,Sirt7,Gle1,SH3PX1,MAPk-Ak2,RhoBTB,pav,zip,IleRS,PMCA,spn-B,Akt1,Arl5,JYalpha,CkIalpha,Rm62,vn,awd,S6k,bor,Rab7
GO:0003677	DNA binding	9.61113452863451e-05	-9.25000319186626	984	35	0.157657657657658	222	12176	36241,34956,41746,32902,44849,37655,31429,37734,42757,33968,41114,40693,45396,45318,35927,43862,41363,42037,40170,38638,42743,2768981,43825,41831,41394,32723,38752,40374,35398,38082,37822,35770,36118,4379817,39688	tou,crp,spn-B,CG7556,pnr,twi,ovo,apt,pnt,Hrb27C,CG45050,MTA1-like,E5,kn,Su(var)2-10,HnRNP-K,pros,abd-A,Mi-2,Blimp-1,cnc,Trl,sv,CG6654,CG6808,B-H2,vvl,croc,Hr39,ebd1,Sox14,CG12769,psq,RunxA,mrn
GO:0008201	heparin binding	0.000269213348419256	-8.22000637591315	18	4	0.018018018018018	222	12176	44787,38657,37603,39663	miple2,vn,robo1,Toll-6
GO:0019900	kinase binding	0.000360166636062374	-7.92894375565803	96	8	0.036036036036036	222	12176	3355127,43319,41852,39136,43724,31404,44573,40249	Slmap,Mtl,Tm1,SH3PX1,CycG,Pp2C1,MAPk-Ak2,RhoBTB
GO:0019901	protein kinase binding	0.00072679657905306	-7.22686392831484	82	7	0.0315315315315315	222	12176	41852,43319,31404,43724,44573,40249,3355127	Tm1,Mtl,Pp2C1,CycG,MAPk-Ak2,RhoBTB,Slmap
GO:0003779	actin binding	0.000729047407606506	-7.22377179705974	133	9	0.0405405405405405	222	12176	34170,38438,38001,39446,43633,32119,40517,37521,41852	Akap200,CG32264,zip,CG10984,tmod,bif,alpha-Cat,Vrp1,Tm1
GO:0003676	nucleic acid binding	0.000739270842425488	-7.20984620561427	2082	57	0.256756756756757	222	12176	42842,45785,32009,37734,31429,42757,40693,41114,33968,45318,43862,35927,41363,45396,3355089,36241,45525,3355041,34956,40436,37254,33865,43728,44849,32933,40739,37655,31059,41746,32902,38082,35398,36118,4379817,39688,37822,35770,44548,31000,41883,40170,42037,38638,2768981,42743,45064,43825,36550,31615,40374,3355150,41423,41831,41394,32723,38752,64874	LSm3,IleRS,Imp,apt,ovo,pnt,MTA1-like,CG45050,Hrb27C,kn,HnRNP-K,Su(var)2-10,pros,E5,mRpS5,tou,eIF4E1,eIF4B,crp,mub,sm,WDR79,pasha,pnr,CG32533,Rm62,twi,eIF4E7,spn-B,CG7556,ebd1,Hr39,psq,RunxA,mrn,Sox14,CG12769,lola,elav,Atx2,Mi-2,abd-A,Blimp-1,Trl,cnc,Nsun2,sv,CG6701,sov,croc,AGO3,l(3)neo38,CG6654,CG6808,B-H2,vvl,eIF2D
GO:0005539	glycosaminoglycan binding	0.000753469548804872	-7.19082195371386	40	5	0.0225225225225225	222	12176	39663,37603,44787,38011,38657	Toll-6,robo1,miple2,CG9380,vn
GO:0001216	DNA-binding transcription activator activity	0.000966114816238271	-6.94222787342522	86	7	0.0315315315315315	222	12176	38752,37734,31429,32723,42757,35770,45318	vvl,apt,ovo,B-H2,pnt,CG12769,kn
GO:0001228	DNA-binding transcription activator activity, RNA polymerase II-specific	0.000966114816238271	-6.94222787342522	86	7	0.0315315315315315	222	12176	32723,42757,35770,31429,37734,38752,45318	B-H2,pnt,CG12769,ovo,apt,vvl,kn
GO:0051019	mitogen-activated protein kinase binding	0.000980909506665868	-6.92703034866213	3	2	0.00900900900900901	222	12176	31404,44573	Pp2C1,MAPk-Ak2
GO:0045296	cadherin binding	0.00116484422265759	-6.75516791536205	12	3	0.0135135135135135	222	12176	33627,3355143,40517	ft,p120ctn,alpha-Cat
GO:0050839	cell adhesion molecule binding	0.00117228614099521	-6.74879947001966	44	5	0.0225225225225225	222	12176	33627,43654,32275,40517,3355143	ft,cindr,mew,alpha-Cat,p120ctn
GO:0000166	nucleotide binding	0.00117377619265123	-6.74752921233297	955	31	0.13963963963964	222	12176	5740846,38931,41746,38890,41957,32221,37028,36953,39241,40739,38760,30976,43739,38654,40170,53565,43433,42841,38433,44573,40249,38515,38001,4379817,39627,41398,40232,45785,43787,43319,31872	JYalpha,Arl5,spn-B,nmo,Akt1,CkIalpha,CG5009,l(2)k01209,JIL-1,Rm62,sgl,CG13375,awd,S6k,Mi-2,bor,Sirt7,Rab7,Eip63E,MAPk-Ak2,RhoBTB,pav,zip,RunxA,mRpL39,Csk,polo,IleRS,PMCA,Mtl,Dsor1
GO:1901265	nucleoside phosphate binding	0.00117377619265123	-6.74752921233297	955	31	0.13963963963964	222	12176	39627,43319,31872,40232,41398,45785,43787,38515,44573,38433,40249,38001,4379817,43739,38654,30976,42841,40170,53565,43433,41746,38931,41957,5740846,38890,40739,38760,37028,36953,32221,39241	mRpL39,Mtl,Dsor1,polo,Csk,IleRS,PMCA,pav,MAPk-Ak2,Eip63E,RhoBTB,zip,RunxA,awd,S6k,CG13375,Rab7,Mi-2,bor,Sirt7,spn-B,Arl5,Akt1,JYalpha,nmo,Rm62,sgl,CG5009,l(2)k01209,CkIalpha,JIL-1
GO:0043565	sequence-specific DNA binding	0.00118478856556325	-6.73819094599982	515	20	0.0900900900900901	222	12176	36118,41363,37822,35770,45396,37734,31429,35398,42757,40693,44849,40374,41394,32723,38752,42037,2768981,38638,43825,34956	psq,pros,Sox14,CG12769,E5,apt,ovo,Hr39,pnt,MTA1-like,pnr,croc,CG6808,B-H2,vvl,abd-A,Trl,Blimp-1,sv,crp
GO:0035639	purine ribonucleoside triphosphate binding	0.00120286587530338	-6.72304834005617	791	27	0.121621621621622	222	12176	41398,40232,43787,45785,43319,31872,38001,4379817,44573,38433,40249,38515,40170,53565,42841,30976,38654,43739,36953,32221,39241,40739,41957,38931,41746,5740846,38890	Csk,polo,PMCA,IleRS,Mtl,Dsor1,zip,RunxA,MAPk-Ak2,Eip63E,RhoBTB,pav,Mi-2,bor,Rab7,CG13375,S6k,awd,l(2)k01209,CkIalpha,JIL-1,Rm62,Akt1,Arl5,spn-B,JYalpha,nmo
GO:0016301	kinase activity	0.00141893629356001	-6.5578477771186	375	16	0.0720720720720721	222	12176	39241,32221,36953,38890,41957,43739,38654,39688,44573,38433,43724,44861,41398,40232,31872,37465	JIL-1,CkIalpha,l(2)k01209,nmo,Akt1,awd,S6k,mrn,MAPk-Ak2,Eip63E,CycG,sdt,Csk,polo,Dsor1,CG10082
GO:0097367	carbohydrate derivative binding	0.00147153776635002	-6.5214473254145	1011	32	0.144144144144144	222	12176	38515,44573,40249,38001,45785,43787,41957,5740846,41746,38931,40739,38657,38011,32221,38654,43739,42841,53565,38433,39663,4379817,43319,44787,31872,41398,40232,38890,36953,39241,37603,30976,40170	pav,MAPk-Ak2,RhoBTB,zip,IleRS,PMCA,Akt1,JYalpha,spn-B,Arl5,Rm62,vn,CG9380,CkIalpha,S6k,awd,Rab7,bor,Eip63E,Toll-6,RunxA,Mtl,miple2,Dsor1,Csk,polo,nmo,l(2)k01209,JIL-1,robo1,CG13375,Mi-2
GO:0032555	purine ribonucleotide binding	0.00172838608916766	-6.36056720232603	811	27	0.121621621621622	222	12176	38654,43739,30976,42841,53565,40170,5740846,41957,41746,38931,38890,40739,39241,36953,32221,31872,43319,43787,45785,41398,40232,38515,40249,44573,38433,4379817,38001	S6k,awd,CG13375,Rab7,bor,Mi-2,JYalpha,Akt1,spn-B,Arl5,nmo,Rm62,JIL-1,l(2)k01209,CkIalpha,Dsor1,Mtl,PMCA,IleRS,Csk,polo,pav,RhoBTB,MAPk-Ak2,Eip63E,RunxA,zip
GO:0008134	transcription factor binding	0.00200903807815988	-6.21009923954107	184	10	0.045045045045045	222	12176	36241,38091,42822,2768981,38082,44849,43862,34242,35927,43284	tou,emc,TfIIA-S,Trl,ebd1,pnr,HnRNP-K,tai,Su(var)2-10,TfIIA-L
GO:0017076	purine nucleotide binding	0.00205848791616429	-6.18578358698564	821	27	0.121621621621622	222	12176	38001,4379817,38515,44573,38433,40249,43319,31872,40232,41398,45785,43787,40739,32221,36953,39241,38890,38931,41746,41957,5740846,42841,40170,53565,38654,43739,30976	zip,RunxA,pav,MAPk-Ak2,Eip63E,RhoBTB,Mtl,Dsor1,polo,Csk,IleRS,PMCA,Rm62,CkIalpha,l(2)k01209,JIL-1,nmo,Arl5,spn-B,Akt1,JYalpha,Rab7,Mi-2,bor,S6k,awd,CG13375
GO:0032553	ribonucleotide binding	0.00209430016364943	-6.16853583217942	822	27	0.121621621621622	222	12176	42841,40170,53565,38654,43739,30976,40739,32221,36953,39241,5740846,38931,41957,38890,41746,43319,31872,41398,40232,43787,45785,4379817,38001,38515,44573,38433,40249	Rab7,Mi-2,bor,S6k,awd,CG13375,Rm62,CkIalpha,l(2)k01209,JIL-1,JYalpha,Arl5,Akt1,nmo,spn-B,Mtl,Dsor1,Csk,polo,PMCA,IleRS,RunxA,zip,pav,MAPk-Ak2,Eip63E,RhoBTB
GO:0044877	protein-containing complex binding	0.00242285434873286	-6.02280895090962	254	12	0.0540540540540541	222	12176	43284,34170,38001,39446,32119,40517,37521,40170,3355041,45922,41852,42841	TfIIA-L,Akap200,zip,CG10984,bif,alpha-Cat,Vrp1,Mi-2,eIF4B,fzr,Tm1,Rab7
GO:0005102	signaling receptor binding	0.00258429977288547	-5.95830068861197	256	12	0.0540540540540541	222	12176	36846,44787,35085,35253,33234,50190,33995,38657,34242,33782,34170,39663	Sema2a,miple2,Socs36E,spi,Nle,Nplp4,Pvf3,vn,tai,Lam,Akap200,Toll-6
GO:0008092	cytoskeletal protein binding	0.00293562047607388	-5.8308364422278	330	14	0.0630630630630631	222	12176	40517,37521,43739,41852,34956,37043,34170,38515,40859,32119,38438,39446,43633,38001	alpha-Cat,Vrp1,awd,Tm1,crp,Mapmodulin,Akap200,pav,Sas-4,bif,CG32264,CG10984,tmod,zip
GO:0019899	enzyme binding	0.00309329617049677	-5.77851803477233	481	18	0.0810810810810811	222	12176	39136,38638,41852,34614,35306,3346167,38050,44263,43319,3355127,35895,39619,40249,40032,44573,31339,43724,31404	SH3PX1,Blimp-1,Tm1,Hacd1,RtGEF,btsz,RhoGEF3,Sara,Mtl,Slmap,FANCI,Tom,RhoBTB,MYPT-75D,MAPk-Ak2,ec,CycG,Pp2C1
GO:0005524	ATP binding	0.0031040509185885	-5.77504727261127	639	22	0.0990990990990991	222	12176	31872,41398,40232,45785,43787,38515,38433,44573,4379817,38001,38654,43739,40170,53565,5740846,41746,41957,38890,40739,36953,32221,39241	Dsor1,Csk,polo,IleRS,PMCA,pav,Eip63E,MAPk-Ak2,RunxA,zip,S6k,awd,Mi-2,bor,JYalpha,spn-B,Akt1,nmo,Rm62,l(2)k01209,CkIalpha,JIL-1
GO:0016772	transferase activity, transferring phosphorus-containing groups	0.00316205233095674	-5.75653399037711	482	18	0.0810810810810811	222	12176	38890,41957,32221,36953,39241,43739,38654,38433,44573,33233,43724,39688,117353,37465,41398,40232,44861,31872	nmo,Akt1,CkIalpha,l(2)k01209,JIL-1,awd,S6k,Eip63E,MAPk-Ak2,CG2794,CycG,mrn,Pcyt1,CG10082,Csk,polo,sdt,Dsor1
GO:0004674	protein serine/threonine kinase activity	0.00367194728893364	-5.60703316119249	200	10	0.045045045045045	222	12176	40232,31872,38654,39241,32221,39688,44573,38433,41957,38890	polo,Dsor1,S6k,JIL-1,CkIalpha,mrn,MAPk-Ak2,Eip63E,Akt1,nmo
GO:0036094	small molecule binding	0.00401306302654032	-5.51820048222878	1078	32	0.144144144144144	222	12176	30976,40170,43433,35849,38890,36953,37028,39241,39627,40232,41398,43319,31872,38433,4379817,38654,43739,53565,42841,38931,5740846,41957,41746,32221,40739,38760,45785,43787,44573,40249,38515,38001	CG13375,Mi-2,Sirt7,Gle1,nmo,l(2)k01209,CG5009,JIL-1,mRpL39,polo,Csk,Mtl,Dsor1,Eip63E,RunxA,S6k,awd,bor,Rab7,Arl5,JYalpha,Akt1,spn-B,CkIalpha,Rm62,sgl,IleRS,PMCA,MAPk-Ak2,RhoBTB,pav,zip
GO:0030546	signaling receptor activator activity	0.00416842605278765	-5.48021675979653	111	7	0.0315315315315315	222	12176	33995,50190,35253,36295,38657,44787,36846	Pvf3,Nplp4,spi,jeb,vn,miple2,Sema2a
GO:0032559	adenyl ribonucleotide binding	0.00416905988639969	-5.48006471549495	655	22	0.0990990990990991	222	12176	43739,38654,40170,53565,5740846,41746,38890,41957,40739,32221,36953,39241,31872,40232,41398,45785,43787,38515,38433,44573,38001,4379817	awd,S6k,Mi-2,bor,JYalpha,spn-B,nmo,Akt1,Rm62,CkIalpha,l(2)k01209,JIL-1,Dsor1,polo,Csk,IleRS,PMCA,pav,Eip63E,MAPk-Ak2,zip,RunxA
GO:0004672	protein kinase activity	0.00446947264146827	-5.41048485461669	274	12	0.0540540540540541	222	12176	41957,38890,43724,38433,44573,39688,39241,32221,38654,31872,40232,41398	Akt1,nmo,CycG,Eip63E,MAPk-Ak2,mrn,JIL-1,CkIalpha,S6k,Dsor1,polo,Csk
GO:0030554	adenyl nucleotide binding	0.00447853840354884	-5.40845853499394	659	22	0.0990990990990991	222	12176	41398,40232,45785,43787,31872,38001,4379817,38433,44573,38515,40170,53565,38654,43739,32221,36953,39241,40739,41746,38890,41957,5740846	Csk,polo,IleRS,PMCA,Dsor1,zip,RunxA,Eip63E,MAPk-Ak2,pav,Mi-2,bor,S6k,awd,CkIalpha,l(2)k01209,JIL-1,Rm62,spn-B,nmo,Akt1,JYalpha
GO:0043167	ion binding	0.00459278893820062	-5.38326782762258	2058	53	0.238738738738739	222	12176	30976,35783,37603,40170,43433,33627,45343,35849,39136,41831,41394,38890,37028,36953,39241,35398,117353,41398,40232,43319,44263,44787,32703,31872,38433,39663,318246,31404,4379817,43739,38654,53565,42841,34453,35543,38931,41746,5740846,41957,32221,44849,40739,38657,41114,40693,43787,45785,40596,44573,40249,38515,38001,35927	CG13375,Asap,robo1,Mi-2,Sirt7,ft,pk,Gle1,SH3PX1,CG6654,CG6808,nmo,CG5009,l(2)k01209,JIL-1,Hr39,Pcyt1,Csk,polo,Mtl,Sara,miple2,baz,Dsor1,Eip63E,Toll-6,CG32850,Pp2C1,RunxA,awd,S6k,bor,Rab7,Trim9,Cyp6w1,Arl5,spn-B,JYalpha,Akt1,CkIalpha,pnr,Rm62,vn,CG45050,MTA1-like,PMCA,IleRS,ctrip,MAPk-Ak2,RhoBTB,pav,zip,Su(var)2-10
GO:0030545	receptor regulator activity	0.00482467999545208	-5.3340108685767	114	7	0.0315315315315315	222	12176	33995,50190,35253,44787,36846,36295,38657	Pvf3,Nplp4,spi,miple2,Sema2a,jeb,vn
GO:0001158	enhancer sequence-specific DNA binding	0.00488470294872044	-5.32164680419601	38	4	0.018018018018018	222	12176	42037,43825,37734,38752	abd-A,sv,apt,vvl
GO:0035326	enhancer binding	0.00699978176016465	-4.96187630753218	42	4	0.018018018018018	222	12176	37734,38752,42037,43825	apt,vvl,abd-A,sv
GO:0098772	molecular function regulator	0.00723155897783355	-4.92930063979909	563	19	0.0855855855855856	222	12176	39688,40032,43724,35267,36846,45922,44787,41749,50190,36295,38657,38050,33048,35253,35085,33995,45959,35783,35306	mrn,MYPT-75D,CycG,CdGAPr,Sema2a,fzr,miple2,cv-c,Nplp4,jeb,vn,RhoGEF3,RhoGAP19D,spi,Socs36E,Pvf3,mts,Asap,RtGEF
GO:0031208	POZ domain binding	0.00861911402116933	-4.75377298135584	8	2	0.00900900900900901	222	12176	36118,2768981	psq,Trl
GO:0031370	eukaryotic initiation factor 4G binding	0.00861911402116933	-4.75377298135584	8	2	0.00900900900900901	222	12176	31059,45525	eIF4E7,eIF4E1
GO:0008020	G protein-coupled photoreceptor activity	0.00861911402116933	-4.75377298135584	8	2	0.00900900900900901	222	12176	34615,39887	Rh5,Rh4
GO:1901681	sulfur compound binding	0.0089316953114231	-4.71814905760765	45	4	0.018018018018018	222	12176	37603,39663,44787,38657	robo1,Toll-6,miple2,vn
GO:0070851	growth factor receptor binding	0.00912336770151378	-4.69691627754077	24	3	0.0135135135135135	222	12176	33995,35253,38657	Pvf3,spi,vn
GO:0019205	nucleobase-containing compound kinase activity	0.00912336770151378	-4.69691627754077	24	3	0.0135135135135135	222	12176	43739,44861,36953	awd,sdt,l(2)k01209
GO:0008289	lipid binding	0.00967608514585549	-4.63809788657738	162	8	0.036036036036036	222	12176	35849,32703,39136,41749,35783,117353,37028,41957	Gle1,baz,SH3PX1,cv-c,Asap,Pcyt1,CG5009,Akt1
GO:0004721	phosphoprotein phosphatase activity	0.0108350111155482	-4.52497261810157	102	6	0.027027027027027	222	12176	31425,38160,32408,45959,31404,40081	Ptp4E,Ptp61F,CG14411,mts,Pp2C1,Mkp3
GO:0016773	phosphotransferase activity, alcohol group as acceptor	0.0109443932853404	-4.51492798258714	346	13	0.0585585585585586	222	12176	41957,38890,43724,33233,38433,44573,39688,39241,32221,38654,31872,40232,41398	Akt1,nmo,CycG,CG2794,Eip63E,MAPk-Ak2,mrn,JIL-1,CkIalpha,S6k,Dsor1,polo,Csk
GO:0005154	epidermal growth factor receptor binding	0.0109493908248074	-4.51447145670484	9	2	0.00900900900900901	222	12176	38657,35253	vn,spi
GO:0031369	translation initiation factor binding	0.0114114949645366	-4.47313410138263	26	3	0.0135135135135135	222	12176	31059,35849,45525	eIF4E7,Gle1,eIF4E1
GO:0008157	protein phosphatase 1 binding	0.0114114949645366	-4.47313410138263	26	3	0.0135135135135135	222	12176	31339,40032,44263	ec,MYPT-75D,Sara
GO:0005543	phospholipid binding	0.0129338835789397	-4.34790477716264	106	6	0.027027027027027	222	12176	35783,117353,41957,39136,32703,35849	Asap,Pcyt1,Akt1,SH3PX1,baz,Gle1
GO:0048018	receptor ligand activity	0.0129338835789397	-4.34790477716264	106	6	0.027027027027027	222	12176	33995,50190,35253,38657,36846,44787	Pvf3,Nplp4,spi,vn,Sema2a,miple2
GO:0003743	translation initiation factor activity	0.0147079530512942	-4.21936690760054	52	4	0.018018018018018	222	12176	3355041,45525,64874,31059	eIF4B,eIF4E1,eIF2D,eIF4E7
GO:0008144	drug binding	0.0162073087391304	-4.12229298174795	828	24	0.108108108108108	222	12176	31872,32595,41398,40232,45785,43787,4379817,38001,38515,38433,44573,35849,40170,53565,38654,43739,40739,36953,32221,39241,5740846,38890,41957,41746	Dsor1,Cyp1,Csk,polo,IleRS,PMCA,RunxA,zip,pav,Eip63E,MAPk-Ak2,Gle1,Mi-2,bor,S6k,awd,Rm62,l(2)k01209,CkIalpha,JIL-1,JYalpha,nmo,Akt1,spn-B
GO:0008266	poly(U) RNA binding	0.0163320056598558	-4.1146285589748	11	2	0.00900900900900901	222	12176	31000,33968	elav,Hrb27C
GO:0000340	RNA 7-methylguanosine cap binding	0.0163320056598558	-4.1146285589748	11	2	0.00900900900900901	222	12176	31059,45525	eIF4E7,eIF4E1
GO:0061608	nuclear import signal receptor activity	0.0163320056598558	-4.1146285589748	11	2	0.00900900900900901	222	12176	40581,34338	Karybeta3,Pen
GO:0019208	phosphatase regulator activity	0.0168969972177149	-4.08061935226513	30	3	0.0135135135135135	222	12176	43724,40032,45959	CycG,MYPT-75D,mts
GO:0019903	protein phosphatase binding	0.0168969972177149	-4.08061935226513	30	3	0.0135135135135135	222	12176	44263,31339,40032	Sara,ec,MYPT-75D
GO:0097372	NAD-dependent histone deacetylase activity (H3-K18 specific)	0.0182325886990652	-4.00454469823001	1	1	0.0045045045045045	222	12176	43433	Sirt7
GO:0016428	tRNA (cytosine-5-)-methyltransferase activity	0.0182325886990652	-4.00454469823001	1	1	0.0045045045045045	222	12176	45064	Nsun2
GO:0042284	sphingolipid delta-4 desaturase activity	0.0182325886990652	-4.00454469823001	1	1	0.0045045045045045	222	12176	33836	ifc
GO:0034046	poly(G) binding	0.0182325886990652	-4.00454469823001	1	1	0.0045045045045045	222	12176	33968	Hrb27C
GO:0090433	palmitoyl-CoA ligase activity	0.0182325886990652	-4.00454469823001	1	1	0.0045045045045045	222	12176	46068	Acsl
GO:0003979	UDP-glucose 6-dehydrogenase activity	0.0182325886990652	-4.00454469823001	1	1	0.0045045045045045	222	12176	38760	sgl
GO:0004719	protein-L-isoaspartate (D-aspartate) O-methyltransferase activity	0.0182325886990652	-4.00454469823001	1	1	0.0045045045045045	222	12176	40668	Pcmt
GO:0017020	myosin phosphatase regulator activity	0.0182325886990652	-4.00454469823001	1	1	0.0045045045045045	222	12176	40032	MYPT-75D
GO:0004337	geranyltranstransferase activity	0.0182325886990652	-4.00454469823001	1	1	0.0045045045045045	222	12176	36209	Fpps
GO:0034739	histone deacetylase activity (H4-K16 specific)	0.0182325886990652	-4.00454469823001	1	1	0.0045045045045045	222	12176	43433	Sirt7
GO:0070878	primary miRNA binding	0.0182325886990652	-4.00454469823001	1	1	0.0045045045045045	222	12176	43728	pasha
GO:0035175	histone kinase activity (H3-S10 specific)	0.0182325886990652	-4.00454469823001	1	1	0.0045045045045045	222	12176	39241	JIL-1
GO:0004849	uridine kinase activity	0.0182325886990652	-4.00454469823001	1	1	0.0045045045045045	222	12176	36953	l(2)k01209
GO:0004373	glycogen (starch) synthase activity	0.0182325886990652	-4.00454469823001	1	1	0.0045045045045045	222	12176	41823	GlyS
GO:0004161	dimethylallyltranstransferase activity	0.0182325886990652	-4.00454469823001	1	1	0.0045045045045045	222	12176	36209	Fpps
GO:0034512	box C/D snoRNA binding	0.0182325886990652	-4.00454469823001	1	1	0.0045045045045045	222	12176	33865	WDR79
GO:0009881	photoreceptor activity	0.0193654379477589	-3.94426535084337	12	2	0.00900900900900901	222	12176	39887,34615	Rh4,Rh5
GO:0090079	translation regulator activity, nucleic acid binding	0.0232343264998505	-3.76212450331461	89	5	0.0225225225225225	222	12176	64874,31000,31059,3355041,45525	eIF2D,elav,eIF4E7,eIF4B,eIF4E1
GO:0019902	phosphatase binding	0.0236198623120939	-3.74566729752314	34	3	0.0135135135135135	222	12176	44263,40032,31339	Sara,MYPT-75D,ec
GO:0001217	DNA-binding transcription repressor activity	0.0291912052477774	-3.53388780521937	64	4	0.018018018018018	222	12176	41363,38638,31429,45396	pros,Blimp-1,ovo,E5
GO:0001227	DNA-binding transcription repressor activity, RNA polymerase II-specific	0.0291912052477774	-3.53388780521937	64	4	0.018018018018018	222	12176	31429,45396,38638,41363	ovo,E5,Blimp-1,pros
GO:0000339	RNA cap binding	0.0297262462979234	-3.51572490968378	15	2	0.00900900900900901	222	12176	45525,31059	eIF4E1,eIF4E7
GO:0140142	nucleocytoplasmic carrier activity	0.0297262462979234	-3.51572490968378	15	2	0.00900900900900901	222	12176	34338,40581	Pen,Karybeta3
GO:0017025	TBP-class protein binding	0.0297262462979234	-3.51572490968378	15	2	0.00900900900900901	222	12176	43284,42822	TfIIA-L,TfIIA-S
GO:0035091	phosphatidylinositol binding	0.0306757849488248	-3.48428169950882	65	4	0.018018018018018	222	12176	32703,39136,41957,35783	baz,SH3PX1,Akt1,Asap
GO:0003730	mRNA 3'-UTR binding	0.0315873911758633	-3.45499725143836	38	3	0.0135135135135135	222	12176	33968,32009,37734	Hrb27C,Imp,apt
GO:0003727	single-stranded RNA binding	0.0315873911758633	-3.45499725143836	38	3	0.0135135135135135	222	12176	31000,33968,3355041	elav,Hrb27C,eIF4B
GO:0045182	translation regulator activity	0.0321479034041009	-3.43740804336117	97	5	0.0225225225225225	222	12176	3355041,45525,64874,31000,31059	eIF4B,eIF4E1,eIF2D,elav,eIF4E7
GO:0008187	poly-pyrimidine tract binding	0.0335714775676859	-3.39407845443137	16	2	0.00900900900900901	222	12176	31000,33968	elav,Hrb27C
GO:0061665	SUMO ligase activity	0.0361342203467227	-3.32051493060497	2	1	0.0045045045045045	222	12176	35927	Su(var)2-10
GO:0032574	5'-3' RNA helicase activity	0.0361342203467227	-3.32051493060497	2	1	0.0045045045045045	222	12176	36550	CG6701
GO:0018812	3-hydroxyacyl-CoA dehydratase activity	0.0361342203467227	-3.32051493060497	2	1	0.0045045045045045	222	12176	34614	Hacd1
GO:0004822	isoleucine-tRNA ligase activity	0.0361342203467227	-3.32051493060497	2	1	0.0045045045045045	222	12176	45785	IleRS
GO:0004066	asparagine synthase (glutamine-hydrolyzing) activity	0.0361342203467227	-3.32051493060497	2	1	0.0045045045045045	222	12176	3355138	CG17486
GO:0043559	insulin binding	0.0361342203467227	-3.32051493060497	2	1	0.0045045045045045	222	12176	38513	ImpL2
GO:0070513	death domain binding	0.0361342203467227	-3.32051493060497	2	1	0.0045045045045045	222	12176	36224	CG12384
GO:0004105	choline-phosphate cytidylyltransferase activity	0.0361342203467227	-3.32051493060497	2	1	0.0045045045045045	222	12176	117353	Pcyt1
GO:0004152	dihydroorotate dehydrogenase activity	0.0361342203467227	-3.32051493060497	2	1	0.0045045045045045	222	12176	41022	Dhod
GO:0001094	TFIID-class transcription factor complex binding	0.0361342203467227	-3.32051493060497	2	1	0.0045045045045045	222	12176	43284	TfIIA-L
GO:0016251	RNA polymerase II general transcription initiation factor activity	0.0375988513719328	-3.28078177767171	17	2	0.00900900900900901	222	12176	43284,42822	TfIIA-L,TfIIA-S
GO:0001067	regulatory region nucleic acid binding	0.0380466752597083	-3.2689415766864	369	12	0.0540540540540541	222	12176	44849,32723,41394,35770,45396,38752,42037,43825,38638,35398,42757,37734	pnr,B-H2,CG6808,CG12769,E5,vvl,abd-A,sv,Blimp-1,Hr39,pnt,apt
GO:0044212	transcription regulatory region DNA binding	0.0380466752597083	-3.2689415766864	369	12	0.0540540540540541	222	12176	37734,35398,42757,38638,43825,42037,38752,45396,41394,35770,32723,44849	apt,Hr39,pnt,Blimp-1,sv,abd-A,vvl,E5,CG6808,CG12769,B-H2,pnr
GO:0000976	transcription regulatory region sequence-specific DNA binding	0.0388463452485762	-3.24814127998938	329	11	0.0495495495495495	222	12176	35398,37734,43825,38638,42037,45396,38752,41394,32723,35770,44849	Hr39,apt,sv,Blimp-1,abd-A,E5,vvl,CG6808,B-H2,CG12769,pnr
GO:0005112	Notch binding	0.041800512022171	-3.17484669019222	18	2	0.00900900900900901	222	12176	34170,33234	Akap200,Nle
GO:0016776	phosphotransferase activity, phosphate group as acceptor	0.041800512022171	-3.17484669019222	18	2	0.00900900900900901	222	12176	43739,44861	awd,sdt
GO:0015662	ion transmembrane transporter activity, phosphorylative mechanism	0.041800512022171	-3.17484669019222	18	2	0.00900900900900901	222	12176	5740846,43787	JYalpha,PMCA
GO:0000977	RNA polymerase II regulatory region sequence-specific DNA binding	0.0432854333912766	-3.13993911185958	254	9	0.0405405405405405	222	12176	35398,37734,38638,42037,45396,38752,32723,35770,44849	Hr39,apt,Blimp-1,abd-A,E5,vvl,B-H2,CG12769,pnr
GO:0005126	cytokine receptor binding	0.0461688274685658	-3.07545043874488	19	2	0.00900900900900901	222	12176	35085,33995	Socs36E,Pvf3
GO:0008047	enzyme activator activity	0.0469138310679485	-3.05944274150601	143	6	0.027027027027027	222	12176	35267,41749,35783,33048,39688,36295	CdGAPr,cv-c,Asap,RhoGAP19D,mrn,jeb
GO:0008135	translation factor activity, RNA binding	0.0479462427854955	-3.03767483764673	75	4	0.018018018018018	222	12176	3355041,45525,64874,31059	eIF4B,eIF4E1,eIF2D,eIF4E7
GO:0004725	protein tyrosine phosphatase activity	0.0484716170222864	-3.02677686837977	45	3	0.0135135135135135	222	12176	32408,31425,38160	CG14411,Ptp4E,Ptp61F
GO:0001012	RNA polymerase II regulatory region DNA binding	0.049878388562029	-2.99816746498669	261	9	0.0405405405405405	222	12176	38638,42037,37734,35398,44849,38752,45396,32723,35770	Blimp-1,abd-A,apt,Hr39,pnr,vvl,E5,B-H2,CG12769
GO:0060589	nucleoside-triphosphatase regulator activity	0.0506804986524941	-2.98221408434134	110	5	0.0225225225225225	222	12176	41749,33048,35783,35267,39688	cv-c,RhoGAP19D,Asap,CdGAPr,mrn
GO:0005463	UDP-N-acetylgalactosamine transmembrane transporter activity	0.0537108757679695	-2.92413976970581	3	1	0.0045045045045045	222	12176	31255	Ugalt
GO:0031210	phosphatidylcholine binding	0.0537108757679695	-2.92413976970581	3	1	0.0045045045045045	222	12176	117353	Pcyt1
GO:0004711	ribosomal protein S6 kinase activity	0.0537108757679695	-2.92413976970581	3	1	0.0045045045045045	222	12176	38654	S6k
GO:0009931	calcium-dependent protein serine/threonine kinase activity	0.0537108757679695	-2.92413976970581	3	1	0.0045045045045045	222	12176	44573	MAPk-Ak2
GO:0050997	quaternary ammonium group binding	0.0537108757679695	-2.92413976970581	3	1	0.0045045045045045	222	12176	117353	Pcyt1
GO:0016427	tRNA (cytosine) methyltransferase activity	0.0537108757679695	-2.92413976970581	3	1	0.0045045045045045	222	12176	45064	Nsun2
GO:0005456	CMP-N-acetylneuraminate transmembrane transporter activity	0.0537108757679695	-2.92413976970581	3	1	0.0045045045045045	222	12176	31255	Ugalt
GO:0004385	guanylate kinase activity	0.0537108757679695	-2.92413976970581	3	1	0.0045045045045045	222	12176	44861	sdt
GO:0097677	STAT family protein binding	0.0537108757679695	-2.92413976970581	3	1	0.0045045045045045	222	12176	35927	Su(var)2-10
GO:0005030	neurotrophin receptor activity	0.0537108757679695	-2.92413976970581	3	1	0.0045045045045045	222	12176	39663	Toll-6
GO:0010857	calcium-dependent protein kinase activity	0.0537108757679695	-2.92413976970581	3	1	0.0045045045045045	222	12176	44573	MAPk-Ak2
GO:0048495	Roundabout binding	0.0537108757679695	-2.92413976970581	3	1	0.0045045045045045	222	12176	39663	Toll-6
GO:0035174	histone serine kinase activity	0.0537108757679695	-2.92413976970581	3	1	0.0045045045045045	222	12176	39241	JIL-1
GO:0051119	sugar transmembrane transporter activity	0.0537108757679695	-2.92413976970581	3	1	0.0045045045045045	222	12176	39670	CG7272
GO:0019904	protein domain specific binding	0.0539885693648661	-2.91898293325331	78	4	0.018018018018018	222	12176	36118,43654,2768981,36224	psq,cindr,Trl,CG12384
GO:0003690	double-stranded DNA binding	0.0546524014415052	-2.90676212311998	391	12	0.0540540540540541	222	12176	38638,43825,42037,37734,35398,39688,44849,38752,45396,41394,32723,35770	Blimp-1,sv,abd-A,apt,Hr39,mrn,pnr,vvl,E5,CG6808,B-H2,CG12769
GO:0017111	nucleoside-triphosphatase activity	0.061318019316461	-2.79168152627547	442	13	0.0585585585585586	222	12176	40170,42841,36550,43319,30976,36801,32933,38001,40739,40249,38515,38931,41746	Mi-2,Rab7,CG6701,Mtl,CG13375,CG15701,CG32533,zip,Rm62,RhoBTB,pav,Arl5,spn-B
GO:0032550	purine ribonucleoside binding	0.0628067937544725	-2.7676920305554	154	6	0.027027027027027	222	12176	40249,30976,43739,38931,42841,43319	RhoBTB,CG13375,awd,Arl5,Rab7,Mtl
GO:0005525	GTP binding	0.0628067937544725	-2.7676920305554	154	6	0.027027027027027	222	12176	40249,30976,43739,38931,42841,43319	RhoBTB,CG13375,awd,Arl5,Rab7,Mtl
GO:0030234	enzyme regulator activity	0.0636659026978418	-2.75410613918595	358	11	0.0495495495495495	222	12176	35783,41749,45959,45922,35085,43724,35267,33048,40032,36295,39688	Asap,cv-c,mts,fzr,Socs36E,CycG,CdGAPr,RhoGAP19D,MYPT-75D,jeb,mrn
GO:0016740	transferase activity	0.0643880521720436	-2.7428271883626	1384	33	0.148648648648649	222	12176	318246,43724,32299,38433,33377,39688,117353,31872,40232,41398,44861,38890,36953,39241,45064,36209,326148,44573,33681,33233,40668,35927,37465,45922,40596,41957,42806,32221,38654,43739,41823,34453,31056	CG32850,CycG,GstT4,Eip63E,CG4238,mrn,Pcyt1,Dsor1,polo,Csk,sdt,nmo,l(2)k01209,JIL-1,Nsun2,Fpps,CG31523,MAPk-Ak2,CG15628,CG2794,Pcmt,Su(var)2-10,CG10082,fzr,ctrip,Akt1,Hrd3,CkIalpha,S6k,awd,GlyS,Trim9,CG3655
GO:1990837	sequence-specific double-stranded DNA binding	0.0646722567083623	-2.73842296837923	359	11	0.0495495495495495	222	12176	45396,38752,35770,32723,41394,44849,35398,37734,43825,38638,42037	E5,vvl,CG12769,B-H2,CG6808,pnr,Hr39,apt,sv,Blimp-1,abd-A
GO:0000049	tRNA binding	0.065163520255396	-2.73085547191636	23	2	0.00900900900900901	222	12176	45064,45785	Nsun2,IleRS
GO:0005096	GTPase activator activity	0.0672493749932711	-2.69934755432373	84	4	0.018018018018018	222	12176	35267,41749,35783,33048	CdGAPr,cv-c,Asap,RhoGAP19D
GO:0032549	ribonucleoside binding	0.0676315404888177	-2.69368082946725	157	6	0.027027027027027	222	12176	42841,43319,40249,30976,43739,38931	Rab7,Mtl,RhoBTB,CG13375,awd,Arl5
GO:0001883	purine nucleoside binding	0.0676315404888177	-2.69368082946725	157	6	0.027027027027027	222	12176	40249,30976,43739,38931,42841,43319	RhoBTB,CG13375,awd,Arl5,Rab7,Mtl
GO:0032561	guanyl ribonucleotide binding	0.069286572082202	-2.66950415660874	158	6	0.027027027027027	222	12176	38931,43739,30976,40249,43319,42841	Arl5,awd,CG13375,RhoBTB,Mtl,Rab7
GO:0003725	double-stranded RNA binding	0.0702580795792408	-2.65557996557749	24	2	0.00900900900900901	222	12176	3355041,43728	eIF4B,pasha
GO:0034979	NAD-dependent protein deacetylase activity	0.0709684281865686	-2.64552017426598	4	1	0.0045045045045045	222	12176	43433	Sirt7
GO:0051998	protein carboxyl O-methyltransferase activity	0.0709684281865686	-2.64552017426598	4	1	0.0045045045045045	222	12176	40668	Pcmt
GO:0035014	phosphatidylinositol 3-kinase regulator activity	0.0709684281865686	-2.64552017426598	4	1	0.0045045045045045	222	12176	35085	Socs36E
GO:0005520	insulin-like growth factor binding	0.0709684281865686	-2.64552017426598	4	1	0.0045045045045045	222	12176	38513	ImpL2
GO:0017136	NAD-dependent histone deacetylase activity	0.0709684281865686	-2.64552017426598	4	1	0.0045045045045045	222	12176	43433	Sirt7
GO:0010340	carboxyl-O-methyltransferase activity	0.0709684281865686	-2.64552017426598	4	1	0.0045045045045045	222	12176	40668	Pcmt
GO:0034057	RNA strand-exchange activity	0.0709684281865686	-2.64552017426598	4	1	0.0045045045045045	222	12176	3355041	eIF4B
GO:0046935	1-phosphatidylinositol-3-kinase regulator activity	0.0709684281865686	-2.64552017426598	4	1	0.0045045045045045	222	12176	35085	Socs36E
GO:0017017	MAP kinase tyrosine/serine/threonine phosphatase activity	0.0709684281865686	-2.64552017426598	4	1	0.0045045045045045	222	12176	40081	Mkp3
GO:0005388	calcium transmembrane transporter activity, phosphorylative mechanism	0.0709684281865686	-2.64552017426598	4	1	0.0045045045045045	222	12176	43787	PMCA
GO:0001103	RNA polymerase II repressing transcription factor binding	0.0709684281865686	-2.64552017426598	4	1	0.0045045045045045	222	12176	44849	pnr
GO:0005464	UDP-xylose transmembrane transporter activity	0.0709684281865686	-2.64552017426598	4	1	0.0045045045045045	222	12176	31255	Ugalt
GO:0005172	vascular endothelial growth factor receptor binding	0.0709684281865686	-2.64552017426598	4	1	0.0045045045045045	222	12176	33995	Pvf3
GO:0034584	piRNA binding	0.0709684281865686	-2.64552017426598	4	1	0.0045045045045045	222	12176	3355150	AGO3
GO:0005118	sevenless binding	0.0709684281865686	-2.64552017426598	4	1	0.0045045045045045	222	12176	35085	Socs36E
GO:0005461	UDP-glucuronic acid transmembrane transporter activity	0.0709684281865686	-2.64552017426598	4	1	0.0045045045045045	222	12176	31255	Ugalt
GO:0001784	phosphotyrosine residue binding	0.0709684281865686	-2.64552017426598	4	1	0.0045045045045045	222	12176	32202	hwt
GO:0035258	steroid hormone receptor binding	0.0709684281865686	-2.64552017426598	4	1	0.0045045045045045	222	12176	34242	tai
GO:0004708	MAP kinase kinase activity	0.0709684281865686	-2.64552017426598	4	1	0.0045045045045045	222	12176	31872	Dsor1
GO:0097027	ubiquitin-protein transferase activator activity	0.0709684281865686	-2.64552017426598	4	1	0.0045045045045045	222	12176	45922	fzr
GO:0001965	G-protein alpha-subunit binding	0.0709684281865686	-2.64552017426598	4	1	0.0045045045045045	222	12176	46027	kermit
GO:0034237	protein kinase A regulatory subunit binding	0.0709684281865686	-2.64552017426598	4	1	0.0045045045045045	222	12176	34170	Akap200
GO:0033592	RNA strand annealing activity	0.0709684281865686	-2.64552017426598	4	1	0.0045045045045045	222	12176	3355041	eIF4B
GO:0045499	chemorepellent activity	0.0709684281865686	-2.64552017426598	4	1	0.0045045045045045	222	12176	36846	Sema2a
GO:0003724	RNA helicase activity	0.0721077059440367	-2.62959436184427	53	3	0.0135135135135135	222	12176	32933,40739,36550	CG32533,Rm62,CG6701
GO:0015085	calcium ion transmembrane transporter activity	0.0721077059440367	-2.62959436184427	53	3	0.0135135135135135	222	12176	43787,37040,34951	PMCA,olf186-F,Ca-Ma2d
GO:0001882	nucleoside binding	0.0743917794219112	-2.59840983488872	161	6	0.027027027027027	222	12176	43319,42841,38931,43739,30976,40249	Mtl,Rab7,Arl5,awd,CG13375,RhoBTB
GO:0140223	general transcription initiation factor activity	0.0754778994139361	-2.58391538857312	25	2	0.00900900900900901	222	12176	43284,42822	TfIIA-L,TfIIA-S
GO:0019001	guanyl nucleotide binding	0.0779117182299667	-2.55217891084628	163	6	0.027027027027027	222	12176	38931,43739,30976,40249,43319,42841	Arl5,awd,CG13375,RhoBTB,Mtl,Rab7
GO:0030695	GTPase regulator activity	0.0794702713322355	-2.53237227276338	89	4	0.018018018018018	222	12176	35267,41749,33048,35783	CdGAPr,cv-c,RhoGAP19D,Asap
GO:0140296	general transcription initiation factor binding	0.0808167664505012	-2.51557082940588	26	2	0.00900900900900901	222	12176	42822,43284	TfIIA-S,TfIIA-L
GO:0016462	pyrophosphatase activity	0.0825141416883141	-2.49478558592747	464	13	0.0585585585585586	222	12176	32933,38001,40739,40249,38515,41746,38931,40170,42841,36550,43319,30976,36801	CG32533,zip,Rm62,RhoBTB,pav,spn-B,Arl5,Mi-2,Rab7,CG6701,Mtl,CG13375,CG15701
GO:0000980	RNA polymerase II distal enhancer sequence-specific DNA binding	0.0862686504908711	-2.45028900887133	27	2	0.00900900900900901	222	12176	38752,42037	vvl,abd-A
GO:0019888	protein phosphatase regulator activity	0.0862686504908711	-2.45028900887133	27	2	0.00900900900900901	222	12176	43724,40032	CycG,MYPT-75D
GO:0008083	growth factor activity	0.0862686504908711	-2.45028900887133	27	2	0.00900900900900901	222	12176	33995,44787	Pvf3,miple2
GO:0000978	RNA polymerase II proximal promoter sequence-specific DNA binding	0.0872971816572388	-2.43843710007994	92	4	0.018018018018018	222	12176	45396,35398,35770,44849	E5,Hr39,CG12769,pnr
GO:0005459	UDP-galactose transmembrane transporter activity	0.0879126451547213	-2.43141162622215	5	1	0.0045045045045045	222	12176	31255	Ugalt
GO:0044213	intronic transcription regulatory region DNA binding	0.0879126451547213	-2.43141162622215	5	1	0.0045045045045045	222	12176	45396	E5
GO:0055106	ubiquitin-protein transferase regulator activity	0.0879126451547213	-2.43141162622215	5	1	0.0045045045045045	222	12176	45922	fzr
GO:0070300	phosphatidic acid binding	0.0879126451547213	-2.43141162622215	5	1	0.0045045045045045	222	12176	32703	baz
GO:0000150	recombinase activity	0.0879126451547213	-2.43141162622215	5	1	0.0045045045045045	222	12176	41746	spn-B
GO:0015279	store-operated calcium channel activity	0.0879126451547213	-2.43141162622215	5	1	0.0045045045045045	222	12176	37040	olf186-F
GO:0070567	cytidylyltransferase activity	0.0879126451547213	-2.43141162622215	5	1	0.0045045045045045	222	12176	117353	Pcyt1
GO:0008301	DNA binding, bending	0.0879126451547213	-2.43141162622215	5	1	0.0045045045045045	222	12176	37822	Sox14
GO:0010997	anaphase-promoting complex binding	0.0879126451547213	-2.43141162622215	5	1	0.0045045045045045	222	12176	45922	fzr
GO:0097617	annealing activity	0.0879126451547213	-2.43141162622215	5	1	0.0045045045045045	222	12176	3355041	eIF4B
GO:0030297	transmembrane receptor protein tyrosine kinase activator activity	0.0879126451547213	-2.43141162622215	5	1	0.0045045045045045	222	12176	36295	jeb
GO:0001161	intronic transcription regulatory region sequence-specific DNA binding	0.0879126451547213	-2.43141162622215	5	1	0.0045045045045045	222	12176	45396	E5
GO:0001162	RNA polymerase II intronic transcription regulatory region sequence-specific DNA binding	0.0879126451547213	-2.43141162622215	5	1	0.0045045045045045	222	12176	45396	E5
GO:0000400	four-way junction DNA binding	0.0879126451547213	-2.43141162622215	5	1	0.0045045045045045	222	12176	41746	spn-B
GO:0000822	inositol hexakisphosphate binding	0.0879126451547213	-2.43141162622215	5	1	0.0045045045045045	222	12176	35849	Gle1
GO:0050840	extracellular matrix binding	0.0879126451547213	-2.43141162622215	5	1	0.0045045045045045	222	12176	32275	mew
GO:0019206	nucleoside kinase activity	0.0879126451547213	-2.43141162622215	5	1	0.0045045045045045	222	12176	36953	l(2)k01209
GO:0004525	ribonuclease III activity	0.0879126451547213	-2.43141162622215	5	1	0.0045045045045045	222	12176	43728	pasha
GO:0016818	hydrolase activity, acting on acid anhydrides, in phosphorus-containing anhydrides	0.090131723403706	-2.40648308528623	471	13	0.0585585585585586	222	12176	36801,30976,42841,36550,43319,40170,38515,41746,38931,40249,40739,38001,32933	CG15701,CG13375,Rab7,CG6701,Mtl,Mi-2,pav,spn-B,Arl5,RhoBTB,Rm62,zip,CG32533
GO:0016817	hydrolase activity, acting on acid anhydrides	0.0935270223464219	-2.36950487538993	474	13	0.0585585585585586	222	12176	32933,38001,40739,40249,38515,38931,41746,40170,36550,42841,43319,30976,36801	CG32533,zip,Rm62,RhoBTB,pav,Arl5,spn-B,Mi-2,CG6701,Rab7,Mtl,CG13375,CG15701
GO:0005089	Rho guanyl-nucleotide exchange factor activity	0.0974882370602946	-2.32802355379203	29	2	0.00900900900900901	222	12176	35306,38050	RtGEF,RhoGEF3
GO:0000987	proximal promoter sequence-specific DNA binding	0.0982896455249473	-2.31983659283042	96	4	0.018018018018018	222	12176	44849,45396,35770,35398	pnr,E5,CG12769,Hr39
GO:0046983	protein dimerization activity	0.101081765358012	-2.29182553165609	390	11	0.0495495495495495	222	12176	36118,45318,32275,44849,34242,37655,40667,38091,42743,2768981,34956	psq,kn,mew,pnr,tai,twi,mia,emc,cnc,Trl,crp
GO:0004386	helicase activity	0.101134451640815	-2.29130444304334	97	4	0.018018018018018	222	12176	32933,40170,36550,40739	CG32533,Mi-2,CG6701,Rm62
GO:0033549	MAP kinase phosphatase activity	0.104549190448809	-2.25809759633395	6	1	0.0045045045045045	222	12176	40081	Mkp3
GO:0008381	mechanosensitive ion channel activity	0.104549190448809	-2.25809759633395	6	1	0.0045045045045045	222	12176	26067051	Pzl
GO:0016922	nuclear receptor binding	0.104549190448809	-2.25809759633395	6	1	0.0045045045045045	222	12176	34242	tai
GO:0032296	double-stranded RNA-specific ribonuclease activity	0.104549190448809	-2.25809759633395	6	1	0.0045045045045045	222	12176	43728	pasha
GO:0005001	transmembrane receptor protein tyrosine phosphatase activity	0.104549190448809	-2.25809759633395	6	1	0.0045045045045045	222	12176	31425	Ptp4E
GO:0017046	peptide hormone binding	0.104549190448809	-2.25809759633395	6	1	0.0045045045045045	222	12176	38513	ImpL2
GO:0003997	acyl-CoA oxidase activity	0.104549190448809	-2.25809759633395	6	1	0.0045045045045045	222	12176	37028	CG5009
GO:0019198	transmembrane receptor protein phosphatase activity	0.104549190448809	-2.25809759633395	6	1	0.0045045045045045	222	12176	31425	Ptp4E
GO:0005243	gap junction channel activity	0.104549190448809	-2.25809759633395	6	1	0.0045045045045045	222	12176	44266	Inx3
GO:0004550	nucleoside diphosphate kinase activity	0.104549190448809	-2.25809759633395	6	1	0.0045045045045045	222	12176	43739	awd
GO:0046982	protein heterodimerization activity	0.109914243790039	-2.20805481914606	221	7	0.0315315315315315	222	12176	37655,42743,2768981,32275,44849,38091,40667	twi,cnc,Trl,mew,pnr,emc,mia
GO:0015631	tubulin binding	0.1180162889134	-2.13693262240436	142	5	0.0225225225225225	222	12176	43739,38515,40859,32119,37043	awd,pav,Sas-4,bif,Mapmodulin
GO:0016791	phosphatase activity	0.120360373355983	-2.11726492523123	184	6	0.027027027027027	222	12176	32408,38160,31425,45959,40081,31404	CG14411,Ptp61F,Ptp4E,mts,Mkp3,Pp2C1
GO:0048027	mRNA 5'-UTR binding	0.120883625925986	-2.11292696538888	7	1	0.0045045045045045	222	12176	33968	Hrb27C
GO:0015165	pyrimidine nucleotide-sugar transmembrane transporter activity	0.120883625925986	-2.11292696538888	7	1	0.0045045045045045	222	12176	31255	Ugalt
GO:0032027	myosin light chain binding	0.120883625925986	-2.11292696538888	7	1	0.0045045045045045	222	12176	38001	zip
GO:0022829	wide pore channel activity	0.120883625925986	-2.11292696538888	7	1	0.0045045045045045	222	12176	44266	Inx3
GO:0030332	cyclin binding	0.120883625925986	-2.11292696538888	7	1	0.0045045045045045	222	12176	38433	Eip63E
GO:0030296	protein tyrosine kinase activator activity	0.120883625925986	-2.11292696538888	7	1	0.0045045045045045	222	12176	36295	jeb
GO:0032794	GTPase activating protein binding	0.120883625925986	-2.11292696538888	7	1	0.0045045045045045	222	12176	43654	cindr
GO:0019955	cytokine binding	0.120883625925986	-2.11292696538888	7	1	0.0045045045045045	222	12176	32009	Imp
GO:0004707	MAP kinase activity	0.120883625925986	-2.11292696538888	7	1	0.0045045045045045	222	12176	38890	nmo
GO:0035173	histone kinase activity	0.120883625925986	-2.11292696538888	7	1	0.0045045045045045	222	12176	39241	JIL-1
GO:0000217	DNA secondary structure binding	0.120883625925986	-2.11292696538888	7	1	0.0045045045045045	222	12176	41746	spn-B
GO:0008821	crossover junction endodeoxyribonuclease activity	0.120883625925986	-2.11292696538888	7	1	0.0045045045045045	222	12176	41746	spn-B
GO:0004438	phosphatidylinositol-3-phosphatase activity	0.120883625925986	-2.11292696538888	7	1	0.0045045045045045	222	12176	32408	CG14411
GO:0005338	nucleotide-sugar transmembrane transporter activity	0.120883625925986	-2.11292696538888	7	1	0.0045045045045045	222	12176	31255	Ugalt
GO:0003723	RNA binding	0.124071622901337	-2.08689627608307	929	22	0.0990990990990991	222	12176	42842,45785,33968,32009,37734,43862,41883,31000,3355041,45064,36550,3355089,45525,37254,33865,40436,40739,3355150,43728,32933,64874,31059	LSm3,IleRS,Hrb27C,Imp,apt,HnRNP-K,Atx2,elav,eIF4B,Nsun2,CG6701,mRpS5,eIF4E1,sm,WDR79,mub,Rm62,AGO3,pasha,CG32533,eIF2D,eIF4E7
GO:0003924	GTPase activity	0.128477984462324	-2.05199771646648	146	5	0.0225225225225225	222	12176	38931,30976,40249,43319,42841	Arl5,CG13375,RhoBTB,Mtl,Rab7
GO:0003712	transcription coregulator activity	0.131157935817077	-2.03135306502922	147	5	0.0225225225225225	222	12176	38091,43906,42822,34242,35927	emc,skd,TfIIA-S,tai,Su(var)2-10
GO:0042277	peptide binding	0.131300439817077	-2.03026714796782	69	3	0.0135135135135135	222	12176	40581,32595,38513	Karybeta3,Cyp1,ImpL2
GO:0042623	ATPase activity, coupled	0.132092837441186	-2.02425028965674	232	7	0.0315315315315315	222	12176	41746,36801,40739,36550,40170,38001,32933	spn-B,CG15701,Rm62,CG6701,Mi-2,zip,CG32533
GO:0061629	RNA polymerase II-specific DNA-binding transcription factor binding	0.133285618259948	-2.01526094764092	35	2	0.00900900900900901	222	12176	34242,44849	tai,pnr
GO:0070403	NAD+ binding	0.13692141333941	-1.98834814299971	8	1	0.0045045045045045	222	12176	43433	Sirt7
GO:0070405	ammonium ion binding	0.13692141333941	-1.98834814299971	8	1	0.0045045045045045	222	12176	117353	Pcyt1
GO:0008554	sodium transmembrane transporter activity, phosphorylative mechanism	0.13692141333941	-1.98834814299971	8	1	0.0045045045045045	222	12176	5740846	JYalpha
GO:0070182	DNA polymerase binding	0.13692141333941	-1.98834814299971	8	1	0.0045045045045045	222	12176	35895	FANCI
GO:0016634	oxidoreductase activity, acting on the CH-CH group of donors, oxygen as acceptor	0.13692141333941	-1.98834814299971	8	1	0.0045045045045045	222	12176	37028	CG5009
GO:0005391	sodium:potassium-exchanging ATPase activity	0.13692141333941	-1.98834814299971	8	1	0.0045045045045045	222	12176	5740846	JYalpha
GO:0030215	semaphorin receptor binding	0.13692141333941	-1.98834814299971	8	1	0.0045045045045045	222	12176	36846	Sema2a
GO:0035251	UDP-glucosyltransferase activity	0.13692141333941	-1.98834814299971	8	1	0.0045045045045045	222	12176	41823	GlyS
GO:0008556	potassium transmembrane transporter activity, phosphorylative mechanism	0.13692141333941	-1.98834814299971	8	1	0.0045045045045045	222	12176	5740846	JYalpha
GO:0005504	fatty acid binding	0.13692141333941	-1.98834814299971	8	1	0.0045045045045045	222	12176	37028	CG5009
GO:0004601	peroxidase activity	0.139511331604971	-1.96960945087655	36	2	0.00900900900900901	222	12176	36101,32299	CG12896,GstT4
GO:0016887	ATPase activity	0.146265619873827	-1.92233099601708	283	8	0.036036036036036	222	12176	36801,40170,36550,38515,41746,32933,38001,40739	CG15701,Mi-2,CG6701,pav,spn-B,CG32533,zip,Rm62
GO:0008270	zinc ion binding	0.149238952969031	-1.90220654640673	516	13	0.0585585585585586	222	12176	318246,41831,41394,35927,44849,40693,41114,35398,45343,34453,40170,40596,53565	CG32850,CG6654,CG6808,Su(var)2-10,pnr,MTA1-like,CG45050,Hr39,pk,Trim9,Mi-2,ctrip,bor
GO:0016627	oxidoreductase activity, acting on the CH-CH group of donors	0.152143959728696	-1.88292810287711	38	2	0.00900900900900901	222	12176	37028,41022	CG5009,Dhod
GO:0016018	cyclosporin A binding	0.152667916150358	-1.87949019917856	9	1	0.0045045045045045	222	12176	32595	Cyp1
GO:0051920	peroxiredoxin activity	0.152667916150358	-1.87949019917856	9	1	0.0045045045045045	222	12176	36101	CG12896
GO:0035257	nuclear hormone receptor binding	0.152667916150358	-1.87949019917856	9	1	0.0045045045045045	222	12176	34242	tai
GO:0016889	endodeoxyribonuclease activity, producing 3'-phosphomonoesters	0.152667916150358	-1.87949019917856	9	1	0.0045045045045045	222	12176	41746	spn-B
GO:0070717	poly-purine tract binding	0.152667916150358	-1.87949019917856	9	1	0.0045045045045045	222	12176	33968	Hrb27C
GO:0004467	long-chain fatty acid-CoA ligase activity	0.152667916150358	-1.87949019917856	9	1	0.0045045045045045	222	12176	46068	Acsl
GO:0033293	monocarboxylic acid binding	0.152667916150358	-1.87949019917856	9	1	0.0045045045045045	222	12176	37028	CG5009
GO:0030374	nuclear receptor transcription coactivator activity	0.152667916150358	-1.87949019917856	9	1	0.0045045045045045	222	12176	34242	tai
GO:0005245	voltage-gated calcium channel activity	0.152667916150358	-1.87949019917856	9	1	0.0045045045045045	222	12176	34951	Ca-Ma2d
GO:0045309	protein phosphorylated amino acid binding	0.152667916150358	-1.87949019917856	9	1	0.0045045045045045	222	12176	32202	hwt
GO:0017124	SH3 domain binding	0.152667916150358	-1.87949019917856	9	1	0.0045045045045045	222	12176	43654	cindr
GO:0051018	protein kinase A binding	0.152667916150358	-1.87949019917856	9	1	0.0045045045045045	222	12176	34170	Akap200
GO:0052744	phosphatidylinositol monophosphate phosphatase activity	0.152667916150358	-1.87949019917856	9	1	0.0045045045045045	222	12176	32408	CG14411
GO:0016884	carbon-nitrogen ligase activity, with glutamine as amido-N-donor	0.152667916150358	-1.87949019917856	9	1	0.0045045045045045	222	12176	3355138	CG17486
GO:0019894	kinesin binding	0.152667916150358	-1.87949019917856	9	1	0.0045045045045045	222	12176	41852	Tm1
GO:0004843	thiol-dependent ubiquitin-specific protease activity	0.158542418819345	-1.84173309484994	39	2	0.00900900900900901	222	12176	31339,38103	ec,Usp10
GO:0016684	oxidoreductase activity, acting on peroxide as acceptor	0.158542418819345	-1.84173309484994	39	2	0.00900900900900901	222	12176	36101,32299	CG12896,GstT4
GO:0036459	thiol-dependent ubiquitinyl hydrolase activity	0.158542418819345	-1.84173309484994	39	2	0.00900900900900901	222	12176	31339,38103	ec,Usp10
GO:0046873	metal ion transmembrane transporter activity	0.158986336955407	-1.83893701155226	200	6	0.027027027027027	222	12176	5740846,43806,34951,37040,43787,43702	JYalpha,Ekar,Ca-Ma2d,olf186-F,PMCA,ppk24
GO:0019207	kinase regulator activity	0.161200373991221	-1.82510712886751	76	3	0.0135135135135135	222	12176	43724,35085,36295	CycG,Socs36E,jeb
GO:0004683	calmodulin-dependent protein kinase activity	0.168128401287893	-1.78302729812202	10	1	0.0045045045045045	222	12176	44573	MAPk-Ak2
GO:0004712	protein serine/threonine/tyrosine kinase activity	0.168128401287893	-1.78302729812202	10	1	0.0045045045045045	222	12176	31872	Dsor1
GO:0070615	nucleosome-dependent ATPase activity	0.168128401287893	-1.78302729812202	10	1	0.0045045045045045	222	12176	40170	Mi-2
GO:0015277	kainate selective glutamate receptor activity	0.168128401287893	-1.78302729812202	10	1	0.0045045045045045	222	12176	43806	Ekar
GO:0016635	oxidoreductase activity, acting on the CH-CH group of donors, quinone or related compound as acceptor	0.168128401287893	-1.78302729812202	10	1	0.0045045045045045	222	12176	41022	Dhod
GO:0004724	magnesium-dependent protein serine/threonine phosphatase activity	0.168128401287893	-1.78302729812202	10	1	0.0045045045045045	222	12176	31404	Pp2C1
GO:0098631	cell adhesion mediator activity	0.168128401287893	-1.78302729812202	10	1	0.0045045045045045	222	12176	38513	ImpL2
GO:0051427	hormone receptor binding	0.168128401287893	-1.78302729812202	10	1	0.0045045045045045	222	12176	34242	tai
GO:0098632	cell-cell adhesion mediator activity	0.168128401287893	-1.78302729812202	10	1	0.0045045045045045	222	12176	38513	ImpL2
GO:0008017	microtubule binding	0.168845351139819	-1.77877206501511	118	4	0.018018018018018	222	12176	43739,38515,37043,32119	awd,pav,Mapmodulin,bif
GO:0101005	ubiquitinyl hydrolase activity	0.171483478035771	-1.76326835500079	41	2	0.00900900900900901	222	12176	38103,31339	Usp10,ec
GO:0051287	NAD binding	0.171483478035771	-1.76326835500079	41	2	0.00900900900900901	222	12176	38760,43433	sgl,Sirt7
GO:0140096	catalytic activity, acting on a protein	0.174634421609015	-1.74506050948026	1481	32	0.144144144144144	222	12176	38890,32408,39241,43433,40081,318246,38168,31404,43724,38433,33377,39688,38103,31425,31872,41398,40232,41957,42806,32221,38654,45959,34453,38160,32258,44573,31339,35927,40668,45922,32595,40596	nmo,CG14411,JIL-1,Sirt7,Mkp3,CG32850,rho,Pp2C1,CycG,Eip63E,CG4238,mrn,Usp10,Ptp4E,Dsor1,Csk,polo,Akt1,Hrd3,CkIalpha,S6k,mts,Trim9,Ptp61F,CG2200,MAPk-Ak2,ec,Su(var)2-10,Pcmt,fzr,Cyp1,ctrip
GO:1901981	phosphatidylinositol phosphate binding	0.178018400481481	-1.72586836054126	42	2	0.00900900900900901	222	12176	39136,35783	SH3PX1,Asap
GO:0019787	ubiquitin-like protein transferase activity	0.182438734700944	-1.70134086258834	254	7	0.0315315315315315	222	12176	318246,42806,45922,35927,33377,34453,40596	CG32850,Hrd3,fzr,Su(var)2-10,CG4238,Trim9,ctrip
GO:0050145	nucleoside monophosphate kinase activity	0.183308040846077	-1.69658725796235	11	1	0.0045045045045045	222	12176	44861	sdt
GO:0035250	UDP-galactosyltransferase activity	0.183308040846077	-1.69658725796235	11	1	0.0045045045045045	222	12176	31056	CG3655
GO:0019003	GDP binding	0.183308040846077	-1.69658725796235	11	1	0.0045045045045045	222	12176	30976	CG13375
GO:0046527	glucosyltransferase activity	0.183308040846077	-1.69658725796235	11	1	0.0045045045045045	222	12176	41823	GlyS
GO:0051219	phosphoprotein binding	0.183308040846077	-1.69658725796235	11	1	0.0045045045045045	222	12176	32202	hwt
GO:0001091	RNA polymerase II general transcription initiation factor binding	0.183308040846077	-1.69658725796235	11	1	0.0045045045045045	222	12176	43284	TfIIA-L
GO:0019838	growth factor binding	0.183308040846077	-1.69658725796235	11	1	0.0045045045045045	222	12176	38513	ImpL2
GO:0004659	prenyltransferase activity	0.183308040846077	-1.69658725796235	11	1	0.0045045045045045	222	12176	36209	Fpps
GO:0017022	myosin binding	0.184591337585832	-1.68961088333493	43	2	0.00900900900900901	222	12176	38001,34956	zip,crp
GO:0005272	sodium channel activity	0.197837224023835	-1.62031068728758	45	2	0.00900900900900901	222	12176	43702,43806	ppk24,Ekar
GO:0008139	nuclear localization sequence binding	0.198211913840353	-1.61841854869929	12	1	0.0045045045045045	222	12176	40581	Karybeta3
GO:0000900	translation repressor activity, mRNA regulatory element binding	0.198211913840353	-1.61841854869929	12	1	0.0045045045045045	222	12176	31000	elav
GO:0004864	protein phosphatase inhibitor activity	0.198211913840353	-1.61841854869929	12	1	0.0045045045045045	222	12176	43724	CycG
GO:0043024	ribosomal small subunit binding	0.198211913840353	-1.61841854869929	12	1	0.0045045045045045	222	12176	3355041	eIF4B
GO:0002161	aminoacyl-tRNA editing activity	0.198211913840353	-1.61841854869929	12	1	0.0045045045045045	222	12176	45785	IleRS
GO:0003774	motor activity	0.202253552338557	-1.59823315910109	85	3	0.0135135135135135	222	12176	38001,36801,38515	zip,CG15701,pav
GO:0005262	calcium channel activity	0.204503442595571	-1.5871704694328	46	2	0.00900900900900901	222	12176	34951,37040	Ca-Ma2d,olf186-F
GO:0019212	phosphatase inhibitor activity	0.212845007812265	-1.54719104100104	13	1	0.0045045045045045	222	12176	43724	CycG
GO:0004602	glutathione peroxidase activity	0.212845007812265	-1.54719104100104	13	1	0.0045045045045045	222	12176	32299	GstT4
GO:0042578	phosphoric ester hydrolase activity	0.216621670208625	-1.52960290228839	221	6	0.027027027027027	222	12176	45959,31404,40081,32408,31425,38160	mts,Pp2C1,Mkp3,CG14411,Ptp4E,Ptp61F
GO:0017048	Rho GTPase binding	0.224637111448946	-1.49326901680577	49	2	0.00900900900900901	222	12176	35306,38050	RtGEF,RhoGEF3
GO:0033218	amide binding	0.226027226865427	-1.48709981411025	90	3	0.0135135135135135	222	12176	38513,40581,32595	ImpL2,Karybeta3,Cyp1
GO:0016019	peptidoglycan receptor activity	0.227212220532503	-1.48187080602661	14	1	0.0045045045045045	222	12176	38011	CG9380
GO:0033558	protein deacetylase activity	0.227212220532503	-1.48187080602661	14	1	0.0045045045045045	222	12176	43433	Sirt7
GO:0034458	3'-5' RNA helicase activity	0.227212220532503	-1.48187080602661	14	1	0.0045045045045045	222	12176	32933	CG32533
GO:0008745	N-acetylmuramoyl-L-alanine amidase activity	0.227212220532503	-1.48187080602661	14	1	0.0045045045045045	222	12176	38011	CG9380
GO:0004407	histone deacetylase activity	0.227212220532503	-1.48187080602661	14	1	0.0045045045045045	222	12176	43433	Sirt7
GO:0005546	phosphatidylinositol-4,5-bisphosphate binding	0.227212220532503	-1.48187080602661	14	1	0.0045045045045045	222	12176	39136	SH3PX1
GO:0008353	RNA polymerase II CTD heptapeptide repeat kinase activity	0.227212220532503	-1.48187080602661	14	1	0.0045045045045045	222	12176	39688	mrn
GO:0016894	endonuclease activity, active with either ribo- or deoxyribonucleic acids and producing 3'-phosphomonoesters	0.227212220532503	-1.48187080602661	14	1	0.0045045045045045	222	12176	41746	spn-B
GO:0019789	SUMO transferase activity	0.227212220532503	-1.48187080602661	14	1	0.0045045045045045	222	12176	35927	Su(var)2-10
GO:0004016	adenylate cyclase activity	0.227212220532503	-1.48187080602661	14	1	0.0045045045045045	222	12176	32485	Ac13E
GO:0019783	ubiquitin-like protein-specific protease activity	0.231383370122179	-1.46367933317422	50	2	0.00900900900900901	222	12176	31339,38103	ec,Usp10
GO:0016209	antioxidant activity	0.238142413411866	-1.4348864085859	51	2	0.00900900900900901	222	12176	32299,36101	GstT4,CG12896
GO:0042562	hormone binding	0.241318361548438	-1.42163821497167	15	1	0.0045045045045045	222	12176	38513	ImpL2
GO:0008171	O-methyltransferase activity	0.241318361548438	-1.42163821497167	15	1	0.0045045045045045	222	12176	40668	Pcmt
GO:0001671	ATPase activator activity	0.241318361548438	-1.42163821497167	15	1	0.0045045045045045	222	12176	39688	mrn
GO:0004722	protein serine/threonine phosphatase activity	0.244911546482657	-1.40685816839082	52	2	0.00900900900900901	222	12176	31404,45959	Pp2C1,mts
GO:0003707	steroid hormone receptor activity	0.255168153814742	-1.3658325244255	16	1	0.0045045045045045	222	12176	35398	Hr39
GO:0004693	cyclin-dependent protein serine/threonine kinase activity	0.255168153814742	-1.3658325244255	16	1	0.0045045045045045	222	12176	38433	Eip63E
GO:0030371	translation repressor activity	0.255168153814742	-1.3658325244255	16	1	0.0045045045045045	222	12176	31000	elav
GO:0043178	alcohol binding	0.255168153814742	-1.3658325244255	16	1	0.0045045045045045	222	12176	35849	Gle1
GO:0097472	cyclin-dependent protein kinase activity	0.255168153814742	-1.3658325244255	16	1	0.0045045045045045	222	12176	38433	Eip63E
GO:0052866	phosphatidylinositol phosphate phosphatase activity	0.255168153814742	-1.3658325244255	16	1	0.0045045045045045	222	12176	32408	CG14411
GO:0004842	ubiquitin-protein transferase activity	0.264641225660111	-1.3293802357333	237	6	0.027027027027027	222	12176	42806,318246,40596,34453,33377,45922	Hrd3,CG32850,ctrip,Trim9,CG4238,fzr
GO:0003682	chromatin binding	0.264641225660111	-1.3293802357333	237	6	0.027027027027027	222	12176	35398,33782,40693,40170,2768981,38638	Hr39,Lam,MTA1-like,Mi-2,Trl,Blimp-1
GO:0030515	snoRNA binding	0.26876623522254	-1.3139132912345	17	1	0.0045045045045045	222	12176	33865	WDR79
GO:0015081	sodium ion transmembrane transporter activity	0.279909547994237	-1.2732887708802	101	3	0.0135135135135135	222	12176	43806,5740846,43702	Ekar,JYalpha,ppk24
GO:0008329	signaling pattern recognition receptor activity	0.282117160113615	-1.26543283292841	18	1	0.0045045045045045	222	12176	38011	CG9380
GO:0004879	nuclear receptor activity	0.282117160113615	-1.26543283292841	18	1	0.0045045045045045	222	12176	35398	Hr39
GO:0098531	ligand-activated transcription factor activity	0.282117160113615	-1.26543283292841	18	1	0.0045045045045045	222	12176	35398	Hr39
GO:0061659	ubiquitin-like protein ligase activity	0.289855974892014	-1.23837111767067	103	3	0.0135135135135135	222	12176	35927,33377,45922	Su(var)2-10,CG4238,fzr
GO:1902936	phosphatidylinositol bisphosphate binding	0.295225400813595	-1.22001614384106	19	1	0.0045045045045045	222	12176	39136	SH3PX1
GO:0008138	protein tyrosine/serine/threonine phosphatase activity	0.295225400813595	-1.22001614384106	19	1	0.0045045045045045	222	12176	40081	Mkp3
GO:0042834	peptidoglycan binding	0.295225400813595	-1.22001614384106	19	1	0.0045045045045045	222	12176	38011	CG9380
GO:0038187	pattern recognition receptor activity	0.295225400813595	-1.22001614384106	19	1	0.0045045045045045	222	12176	38011	CG9380
GO:0045504	dynein heavy chain binding	0.295225400813595	-1.22001614384106	19	1	0.0045045045045045	222	12176	36801	CG15701
GO:0042826	histone deacetylase binding	0.295225400813595	-1.22001614384106	19	1	0.0045045045045045	222	12176	38638	Blimp-1
GO:0016765	transferase activity, transferring alkyl or aryl (other than methyl) groups	0.2991340915192	-1.20686333950315	60	2	0.00900900900900901	222	12176	32299,36209	GstT4,Fpps
GO:0022803	passive transmembrane transporter activity	0.302302683604574	-1.19632649994677	249	6	0.027027027027027	222	12176	37040,43702,34951,44266,43806,26067051	olf186-F,ppk24,Ca-Ma2d,Inx3,Ekar,Pzl
GO:0015267	channel activity	0.302302683604574	-1.19632649994677	249	6	0.027027027027027	222	12176	34951,37040,43702,26067051,44266,43806	Ca-Ma2d,olf186-F,ppk24,Pzl,Inx3,Ekar
GO:0005261	cation channel activity	0.304979183218566	-1.18751175644639	153	4	0.018018018018018	222	12176	43806,43702,37040,34951	Ekar,ppk24,olf186-F,Ca-Ma2d
GO:0005088	Ras guanyl-nucleotide exchange factor activity	0.305887347264851	-1.1845383910055	61	2	0.00900900900900901	222	12176	38050,35306	RhoGEF3,RtGEF
GO:0016538	cyclin-dependent protein serine/threonine kinase regulator activity	0.308095349080234	-1.17734596898117	20	1	0.0045045045045045	222	12176	43724	CycG
GO:1901505	carbohydrate derivative transmembrane transporter activity	0.308095349080234	-1.17734596898117	20	1	0.0045045045045045	222	12176	31255	Ugalt
GO:0009922	fatty acid elongase activity	0.308095349080234	-1.17734596898117	20	1	0.0045045045045045	222	12176	326148	CG31523
GO:0019213	deacetylase activity	0.308095349080234	-1.17734596898117	20	1	0.0045045045045045	222	12176	43433	Sirt7
GO:0015079	potassium ion transmembrane transporter activity	0.312628478939646	-1.16273976169067	62	2	0.00900900900900901	222	12176	43806,5740846	Ekar,JYalpha
GO:0019829	ATPase-coupled cation transmembrane transporter activity	0.312628478939646	-1.16273976169067	62	2	0.00900900900900901	222	12176	43787,5740846	PMCA,JYalpha
GO:0015002	heme-copper terminal oxidase activity	0.320731317532225	-1.13715152338004	21	1	0.0045045045045045	222	12176	35491	COX4L
GO:0099529	neurotransmitter receptor activity involved in regulation of postsynaptic membrane potential	0.320731317532225	-1.13715152338004	21	1	0.0045045045045045	222	12176	43806	Ekar
GO:0060590	ATPase regulator activity	0.320731317532225	-1.13715152338004	21	1	0.0045045045045045	222	12176	39688	mrn
GO:0016675	oxidoreductase activity, acting on a heme group of donors	0.320731317532225	-1.13715152338004	21	1	0.0045045045045045	222	12176	35491	COX4L
GO:0070491	repressing transcription factor binding	0.320731317532225	-1.13715152338004	21	1	0.0045045045045045	222	12176	44849	pnr
GO:0004129	cytochrome-c oxidase activity	0.320731317532225	-1.13715152338004	21	1	0.0045045045045045	222	12176	35491	COX4L
GO:1904315	transmitter-gated ion channel activity involved in regulation of postsynaptic membrane potential	0.320731317532225	-1.13715152338004	21	1	0.0045045045045045	222	12176	43806	Ekar
GO:0098960	postsynaptic neurotransmitter receptor activity	0.320731317532225	-1.13715152338004	21	1	0.0045045045045045	222	12176	43806	Ekar
GO:0016676	oxidoreductase activity, acting on a heme group of donors, oxygen as acceptor	0.320731317532225	-1.13715152338004	21	1	0.0045045045045045	222	12176	35491	COX4L
GO:0008175	tRNA methyltransferase activity	0.320731317532225	-1.13715152338004	21	1	0.0045045045045045	222	12176	45064	Nsun2
GO:0008324	cation transmembrane transporter activity	0.324032946491241	-1.12691008165819	356	8	0.036036036036036	222	12176	5740846,43806,318916,35491,34951,43787,37040,43702	JYalpha,Ekar,CG33181,COX4L,Ca-Ma2d,PMCA,olf186-F,ppk24
GO:0016811	hydrolase activity, acting on carbon-nitrogen (but not peptide) bonds, in linear amides	0.326067251357604	-1.12065162638281	64	2	0.00900900900900901	222	12176	38011,43433	CG9380,Sirt7
GO:0042802	identical protein binding	0.329752783699487	-1.10941204557202	159	4	0.018018018018018	222	12176	37655,2768981,36118,43728	twi,Trl,psq,pasha
GO:0140297	DNA-binding transcription factor binding	0.332761503298712	-1.10032925191013	65	2	0.00900900900900901	222	12176	44849,34242	pnr,tai
GO:0030295	protein kinase activator activity	0.333137541101561	-1.0991998379367	22	1	0.0045045045045045	222	12176	36295	jeb
GO:0019209	kinase activator activity	0.333137541101561	-1.0991998379367	22	1	0.0045045045045045	222	12176	36295	jeb
GO:0015932	nucleobase-containing compound transmembrane transporter activity	0.333137541101561	-1.0991998379367	22	1	0.0045045045045045	222	12176	31255	Ugalt
GO:0042625	ATPase-coupled ion transmembrane transporter activity	0.339436849760108	-1.08046735882843	66	2	0.00900900900900901	222	12176	5740846,43787	JYalpha,PMCA
GO:0003777	microtubule motor activity	0.339436849760108	-1.08046735882843	66	2	0.00900900900900901	222	12176	36801,38515	CG15701,pav
GO:0071949	FAD binding	0.345318178412181	-1.0632890307006	23	1	0.0045045045045045	222	12176	37028	CG5009
GO:0005048	signal sequence binding	0.345318178412181	-1.0632890307006	23	1	0.0045045045045045	222	12176	40581	Karybeta3
GO:0015144	carbohydrate transmembrane transporter activity	0.345318178412181	-1.0632890307006	23	1	0.0045045045045045	222	12176	39670	CG7272
GO:0016891	endoribonuclease activity, producing 5'-phosphomonoesters	0.357277313149776	-1.0292430112114	24	1	0.0045045045045045	222	12176	43728	pasha
GO:0015179	L-amino acid transmembrane transporter activity	0.357277313149776	-1.0292430112114	24	1	0.0045045045045045	222	12176	43265	gb
GO:0003713	transcription coactivator activity	0.359334439906508	-1.02350173666886	69	2	0.00900900900900901	222	12176	34242,42822	tai,TfIIA-S
GO:0016405	CoA-ligase activity	0.369018955390181	-0.996907266639896	25	1	0.0045045045045045	222	12176	46068	Acsl
GO:0045503	dynein light chain binding	0.369018955390181	-0.996907266639896	25	1	0.0045045045045045	222	12176	36801	CG15701
GO:0015645	fatty acid ligase activity	0.369018955390181	-0.996907266639896	25	1	0.0045045045045045	222	12176	46068	Acsl
GO:0004312	fatty acid synthase activity	0.369018955390181	-0.996907266639896	25	1	0.0045045045045045	222	12176	326148	CG31523
GO:0140098	catalytic activity, acting on RNA	0.370167966622705	-0.99379841250913	270	6	0.027027027027027	222	12176	43728,32933,45785,40739,45064,36550	pasha,CG32533,IleRS,Rm62,Nsun2,CG6701
GO:0019887	protein kinase regulator activity	0.372478491490808	-0.987575983793869	71	2	0.00900900900900901	222	12176	36295,43724	jeb,CycG
GO:0008378	galactosyltransferase activity	0.380547042937628	-0.966145474795241	26	1	0.0045045045045045	222	12176	31056	CG3655
GO:0005215	transporter activity	0.383561991452537	-0.958254024686627	745	15	0.0675675675675676	222	12176	37040,43787,43702,34951,31255,35491,39670,318916,40581,44266,34338,43806,26067051,43265,5740846	olf186-F,PMCA,ppk24,Ca-Ma2d,Ugalt,COX4L,CG7272,CG33181,Karybeta3,Inx3,Pen,Ekar,Pzl,gb,JYalpha
GO:0016874	ligase activity	0.384641967523023	-0.955442331855946	122	3	0.0135135135135135	222	12176	45785,3355138,46068	IleRS,CG17486,Acsl
GO:0003755	peptidyl-prolyl cis-trans isomerase activity	0.391865442644533	-0.936836756678243	27	1	0.0045045045045045	222	12176	32595	Cyp1
GO:0016788	hydrolase activity, acting on ester bonds	0.410980592743459	-0.889209285203072	493	10	0.045045045045045	222	12176	45959,45785,38160,31404,40081,41746,35439,32408,43728,31425	mts,IleRS,Ptp61F,Pp2C1,Mkp3,spn-B,CG6675,CG14411,pasha,Ptp4E
GO:0016878	acid-thiol ligase activity	0.413888298585367	-0.882159151742411	29	1	0.0045045045045045	222	12176	46068	Acsl
GO:0043130	ubiquitin binding	0.413888298585367	-0.882159151742411	29	1	0.0045045045045045	222	12176	32722	CG5445
GO:0022843	voltage-gated cation channel activity	0.413888298585367	-0.882159151742411	29	1	0.0045045045045045	222	12176	34951	Ca-Ma2d
GO:0004519	endonuclease activity	0.417567006191835	-0.873310253696332	78	2	0.00900900900900901	222	12176	41746,43728	spn-B,pasha
GO:0022890	inorganic cation transmembrane transporter activity	0.423346714911394	-0.85956377867028	339	7	0.0315315315315315	222	12176	43702,37040,43787,34951,43806,35491,5740846	ppk24,olf186-F,PMCA,Ca-Ma2d,Ekar,COX4L,JYalpha
GO:0016849	phosphorus-oxygen lyase activity	0.424600144955002	-0.856607388321136	30	1	0.0045045045045045	222	12176	32485	Ac13E
GO:0004970	ionotropic glutamate receptor activity	0.424600144955002	-0.856607388321136	30	1	0.0045045045045045	222	12176	43806	Ekar
GO:0008574	ATP-dependent microtubule motor activity, plus-end-directed	0.424600144955002	-0.856607388321136	30	1	0.0045045045045045	222	12176	36801	CG15701
GO:0016859	cis-trans isomerase activity	0.424600144955002	-0.856607388321136	30	1	0.0045045045045045	222	12176	32595	Cyp1
GO:0009975	cyclase activity	0.424600144955002	-0.856607388321136	30	1	0.0045045045045045	222	12176	32485	Ac13E
GO:0060089	molecular transducer activity	0.428900035397324	-0.846531404928824	447	9	0.0405405405405405	222	12176	38011,318013,31425,34615,39887,39663,43806,38433,35398	CG9380,Or65c,Ptp4E,Rh5,Rh4,Toll-6,Ekar,Eip63E,Hr39
GO:0046914	transition metal ion binding	0.441434327038567	-0.817726019631965	720	14	0.0630630630630631	222	12176	35543,318246,41831,41394,35927,44849,41114,40693,35398,45343,34453,40170,53565,40596	Cyp6w1,CG32850,CG6654,CG6808,Su(var)2-10,pnr,CG45050,MTA1-like,Hr39,pk,Trim9,Mi-2,bor,ctrip
GO:0008234	cysteine-type peptidase activity	0.442595520968655	-0.815098971234163	82	2	0.00900900900900901	222	12176	38103,31339	Usp10,ec
GO:0005085	guanyl-nucleotide exchange factor activity	0.442595520968655	-0.815098971234163	82	2	0.00900900900900901	222	12176	35306,38050	RtGEF,RhoGEF3
GO:0061783	peptidoglycan muralytic activity	0.445442652800168	-0.808686765833724	32	1	0.0045045045045045	222	12176	38011	CG9380
GO:0020037	heme binding	0.4479876059624	-0.802989712212342	135	3	0.0135135135135135	222	12176	38433,35543,43728	Eip63E,Cyp6w1,pasha
GO:0046906	tetrapyrrole binding	0.45276035476978	-0.79239231164684	136	3	0.0135135135135135	222	12176	35543,38433,43728	Cyp6w1,Eip63E,pasha
GO:0005184	neuropeptide hormone activity	0.455580311809585	-0.786183262105834	33	1	0.0045045045045045	222	12176	50190	Nplp4
GO:0016893	endonuclease activity, active with either ribo- or deoxyribonucleic acids and producing 5'-phosphomonoesters	0.465533467602517	-0.764571288818224	34	1	0.0045045045045045	222	12176	43728	pasha
GO:0004520	endodeoxyribonuclease activity	0.465533467602517	-0.764571288818224	34	1	0.0045045045045045	222	12176	41746	spn-B
GO:0008066	glutamate receptor activity	0.465533467602517	-0.764571288818224	34	1	0.0045045045045045	222	12176	43806	Ekar
GO:0032182	ubiquitin-like protein binding	0.465533467602517	-0.764571288818224	34	1	0.0045045045045045	222	12176	32722	CG5445
GO:0042803	protein homodimerization activity	0.471678036691933	-0.75145865180282	140	3	0.0135135135135135	222	12176	36118,37655,2768981	psq,twi,Trl
GO:0140101	catalytic activity, acting on a tRNA	0.484922922807727	-0.723765322720023	89	2	0.00900900900900901	222	12176	45785,45064	IleRS,Nsun2
GO:0001099	basal RNA polymerase II transcription machinery binding	0.494319045219004	-0.704574129735154	37	1	0.0045045045045045	222	12176	43284	TfIIA-L
GO:0005244	voltage-gated ion channel activity	0.494319045219004	-0.704574129735154	37	1	0.0045045045045045	222	12176	34951	Ca-Ma2d
GO:0001098	basal transcription machinery binding	0.494319045219004	-0.704574129735154	37	1	0.0045045045045045	222	12176	43284	TfIIA-L
GO:0016877	ligase activity, forming carbon-sulfur bonds	0.494319045219004	-0.704574129735154	37	1	0.0045045045045045	222	12176	46068	Acsl
GO:0005516	calmodulin binding	0.494319045219004	-0.704574129735154	37	1	0.0045045045045045	222	12176	44573	MAPk-Ak2
GO:0022832	voltage-gated channel activity	0.494319045219004	-0.704574129735154	37	1	0.0045045045045045	222	12176	34951	Ca-Ma2d
GO:0038023	signaling receptor activity	0.498130590467065	-0.696893006480178	419	8	0.036036036036036	222	12176	35398,34615,39663,39887,43806,318013,38011,31425	Hr39,Rh5,Toll-6,Rh4,Ekar,Or65c,CG9380,Ptp4E
GO:0052689	carboxylic ester hydrolase activity	0.502447889437604	-0.688263347038126	92	2	0.00900900900900901	222	12176	35439,45785	CG6675,IleRS
GO:0008757	S-adenosylmethionine-dependent methyltransferase activity	0.502447889437604	-0.688263347038126	92	2	0.00900900900900901	222	12176	40668,45064	Pcmt,Nsun2
GO:0004713	protein tyrosine kinase activity	0.503567020505486	-0.686038466435521	38	1	0.0045045045045045	222	12176	41398	Csk
GO:0016879	ligase activity, forming carbon-nitrogen bonds	0.503567020505486	-0.686038466435521	38	1	0.0045045045045045	222	12176	3355138	CG17486
GO:0016875	ligase activity, forming carbon-oxygen bonds	0.503567020505486	-0.686038466435521	38	1	0.0045045045045045	222	12176	45785	IleRS
GO:0004812	aminoacyl-tRNA ligase activity	0.503567020505486	-0.686038466435521	38	1	0.0045045045045045	222	12176	45785	IleRS
GO:0005267	potassium channel activity	0.512646615284243	-0.668168530278854	39	1	0.0045045045045045	222	12176	43806	Ekar
GO:0004364	glutathione transferase activity	0.512646615284243	-0.668168530278854	39	1	0.0045045045045045	222	12176	32299	GstT4
GO:0015075	ion transmembrane transporter activity	0.518826797755388	-0.656185174528833	537	10	0.045045045045045	222	12176	43702,37040,43787,31255,34951,35491,318916,43806,5740846,43265	ppk24,olf186-F,PMCA,Ugalt,Ca-Ma2d,COX4L,CG33181,Ekar,JYalpha,gb
GO:0003714	transcription corepressor activity	0.521560881700696	-0.650929267921553	40	1	0.0045045045045045	222	12176	38091	emc
GO:0016810	hydrolase activity, acting on carbon-nitrogen (but not peptide) bonds	0.525210964949126	-0.643955259107444	96	2	0.00900900900900901	222	12176	43433,38011	Sirt7,CG9380
GO:0022857	transmembrane transporter activity	0.530737421164411	-0.63348787879378	708	13	0.0585585585585586	222	12176	35491,39670,37040,43787,43702,34951,31255,44266,43806,26067051,43265,5740846,318916	COX4L,CG7272,olf186-F,PMCA,ppk24,Ca-Ma2d,Ugalt,Inx3,Ekar,Pzl,gb,JYalpha,CG33181
GO:0061630	ubiquitin protein ligase activity	0.552666706023532	-0.593000160742345	101	2	0.00900900900900901	222	12176	33377,45922	CG4238,fzr
GO:0048037	cofactor binding	0.562543642490523	-0.575286561263431	387	7	0.0315315315315315	222	12176	35543,38433,49424,38760,43433,37028,43728	Cyp6w1,Eip63E,CIAPIN1,sgl,Sirt7,CG5009,pasha
GO:0031406	carboxylic acid binding	0.563755312254715	-0.573134965141416	45	1	0.0045045045045045	222	12176	37028	CG5009
GO:0031491	nucleosome binding	0.563755312254715	-0.573134965141416	45	1	0.0045045045045045	222	12176	40170	Mi-2
GO:0043177	organic acid binding	0.563755312254715	-0.573134965141416	45	1	0.0045045045045045	222	12176	37028	CG5009
GO:0004536	deoxyribonuclease activity	0.563755312254715	-0.573134965141416	45	1	0.0045045045045045	222	12176	41746	spn-B
GO:0022824	transmitter-gated ion channel activity	0.563755312254715	-0.573134965141416	45	1	0.0045045045045045	222	12176	43806	Ekar
GO:0022836	gated channel activity	0.569788412156551	-0.562490193810712	162	3	0.0135135135135135	222	12176	34951,26067051,43806	Ca-Ma2d,Pzl,Ekar
GO:0003697	single-stranded DNA binding	0.571738687130945	-0.559073232666002	46	1	0.0045045045045045	222	12176	33968	Hrb27C
GO:0016836	hydro-lyase activity	0.571738687130945	-0.559073232666002	46	1	0.0045045045045045	222	12176	34614	Hacd1
GO:0008173	RNA methyltransferase activity	0.571738687130945	-0.559073232666002	46	1	0.0045045045045045	222	12176	45064	Nsun2
GO:1990939	ATP-dependent microtubule motor activity	0.571738687130945	-0.559073232666002	46	1	0.0045045045045045	222	12176	36801	CG15701
GO:0051536	iron-sulfur cluster binding	0.579576610580084	-0.545457423766565	47	1	0.0045045045045045	222	12176	49424	CIAPIN1
GO:0051540	metal cluster binding	0.579576610580084	-0.545457423766565	47	1	0.0045045045045045	222	12176	49424	CIAPIN1
GO:0022835	transmitter-gated channel activity	0.579576610580084	-0.545457423766565	47	1	0.0045045045045045	222	12176	43806	Ekar
GO:0008194	UDP-glycosyltransferase activity	0.584116084381546	-0.537655541281033	107	2	0.00900900900900901	222	12176	31056,41823	CG3655,GlyS
GO:0043169	cation binding	0.586944675968689	-0.532824712371393	1072	19	0.0855855855855856	222	12176	43739,33627,53565,40170,34453,45343,41394,41831,35543,44849,117353,35398,40693,41114,40596,44263,318246,31404,35927	awd,ft,bor,Mi-2,Trim9,pk,CG6808,CG6654,Cyp6w1,pnr,Pcyt1,Hr39,MTA1-like,CG45050,ctrip,Sara,CG32850,Pp2C1,Su(var)2-10
GO:0099094	ligand-gated cation channel activity	0.587271720865061	-0.532267668702593	48	1	0.0045045045045045	222	12176	43806	Ekar
GO:0000287	magnesium ion binding	0.587271720865061	-0.532267668702593	48	1	0.0045045045045045	222	12176	43739	awd
GO:0003824	catalytic activity	0.590917909406936	-0.526078172396397	4067	73	0.328828828828829	222	12176	41398,31872,31425,39688,33377,32299,38168,31404,36209,33836,3355138,45064,36550,34614,30976,39241,32595,45922,37465,36801,36101,38001,40668,33681,38515,32258,32485,31056,34453,35491,38654,32933,38760,38011,35439,35543,38931,41957,44861,40232,43319,117353,38103,38433,318246,43724,40081,43433,40170,41022,32408,37028,36953,38890,45785,40596,46068,35927,33233,40249,31339,44573,326148,38160,42841,41823,45959,43739,32221,43728,40739,42806,41746	Csk,Dsor1,Ptp4E,mrn,CG4238,GstT4,rho,Pp2C1,Fpps,ifc,CG17486,Nsun2,CG6701,Hacd1,CG13375,JIL-1,Cyp1,fzr,CG10082,CG15701,CG12896,zip,Pcmt,CG15628,pav,CG2200,Ac13E,CG3655,Trim9,COX4L,S6k,CG32533,sgl,CG9380,CG6675,Cyp6w1,Arl5,Akt1,sdt,polo,Mtl,Pcyt1,Usp10,Eip63E,CG32850,CycG,Mkp3,Sirt7,Mi-2,Dhod,CG14411,CG5009,l(2)k01209,nmo,IleRS,ctrip,Acsl,Su(var)2-10,CG2794,RhoBTB,ec,MAPk-Ak2,CG31523,Ptp61F,Rab7,GlyS,mts,awd,CkIalpha,pasha,Rm62,Hrd3,spn-B
GO:0005179	hormone activity	0.602243817510433	-0.507092903192928	50	1	0.0045045045045045	222	12176	50190	Nplp4
GO:0031625	ubiquitin protein ligase binding	0.616675145567982	-0.483412900102701	52	1	0.0045045045045045	222	12176	39619	Tom
GO:0017016	Ras GTPase binding	0.618363779445508	-0.48067835482548	174	3	0.0135135135135135	222	12176	35306,3346167,38050	RtGEF,btsz,RhoGEF3
GO:0008276	protein methyltransferase activity	0.623694125906289	-0.472095213634079	53	1	0.0045045045045045	222	12176	40668	Pcmt
GO:0005230	extracellular ligand-gated ion channel activity	0.623694125906289	-0.472095213634079	53	1	0.0045045045045045	222	12176	43806	Ekar
GO:0005216	ion channel activity	0.624467387569275	-0.470856172446597	235	4	0.018018018018018	222	12176	43806,37040,43702,34951	Ekar,olf186-F,ppk24,Ca-Ma2d
GO:0031267	small GTPase binding	0.629914861024963	-0.462170609959175	177	3	0.0135135135135135	222	12176	3346167,38050,35306	btsz,RhoGEF3,RtGEF
GO:0016835	carbon-oxygen lyase activity	0.630585151561477	-0.461107078673176	54	1	0.0045045045045045	222	12176	34614	Hacd1
GO:0044389	ubiquitin-like protein ligase binding	0.630585151561477	-0.461107078673176	54	1	0.0045045045045045	222	12176	39619	Tom
GO:0008514	organic anion transmembrane transporter activity	0.632857433696284	-0.457510105433141	117	2	0.00900900900900901	222	12176	43265,31255	gb,Ugalt
GO:0015077	monovalent inorganic cation transmembrane transporter activity	0.63440789828636	-0.455063158728975	238	4	0.018018018018018	222	12176	35491,43806,5740846,43702	COX4L,Ekar,JYalpha,ppk24
GO:0004930	G protein-coupled receptor activity	0.637479380094881	-0.450233347421871	118	2	0.00900900900900901	222	12176	34615,39887	Rh5,Rh4
GO:0043021	ribonucleoprotein complex binding	0.650513513649589	-0.429993206995414	57	1	0.0045045045045045	222	12176	3355041	eIF4B
GO:0004521	endoribonuclease activity	0.650513513649589	-0.429993206995414	57	1	0.0045045045045045	222	12176	43728	pasha
GO:0008168	methyltransferase activity	0.655512933141167	-0.422337245780546	122	2	0.00900900900900901	222	12176	40668,45064	Pcmt,Nsun2
GO:0015171	amino acid transmembrane transporter activity	0.663200784736411	-0.410677491904196	59	1	0.0045045045045045	222	12176	43265	gb
GO:0003729	mRNA binding	0.666223958230111	-0.406129391350264	486	8	0.036036036036036	222	12176	32009,37734,37254,33968,3355041,31000,43862,40739	Imp,apt,sm,Hrb27C,eIF4B,elav,HnRNP-K,Rm62
GO:0004518	nuclease activity	0.668564998611069	-0.402621656634083	125	2	0.00900900900900901	222	12176	43728,41746	pasha,spn-B
GO:0016741	transferase activity, transferring one-carbon groups	0.681216463901767	-0.383875161516545	128	2	0.00900900900900901	222	12176	45064,40668	Nsun2,Pcmt
GO:0008094	DNA-dependent ATPase activity	0.687216085520765	-0.375106501250816	63	1	0.0045045045045045	222	12176	41746	spn-B
GO:0051020	GTPase binding	0.703953597776817	-0.351042837245242	198	3	0.0135135135135135	222	12176	3346167,38050,35306	btsz,RhoGEF3,RtGEF
GO:0015318	inorganic molecular entity transmembrane transporter activity	0.707321605860233	-0.34626982845321	505	8	0.036036036036036	222	12176	43806,5740846,43265,35491,43787,37040,43702,34951	Ekar,JYalpha,gb,COX4L,PMCA,olf186-F,ppk24,Ca-Ma2d
GO:0016829	lyase activity	0.713036414554704	-0.338222787565249	136	2	0.00900900900900901	222	12176	32485,34614	Ac13E,Hacd1
GO:0009055	electron transfer activity	0.71485154385394	-0.335680388819934	68	1	0.0045045045045045	222	12176	35491	COX4L
GO:0050660	flavin adenine dinucleotide binding	0.71485154385394	-0.335680388819934	68	1	0.0045045045045045	222	12176	37028	CG5009
GO:0050662	coenzyme binding	0.719824401292513	-0.328747983811062	203	3	0.0135135135135135	222	12176	43433,37028,38760	Sirt7,CG5009,sgl
GO:0004984	olfactory receptor activity	0.72521249433204	-0.321290571441196	70	1	0.0045045045045045	222	12176	318013	Or65c
GO:0046872	metal ion binding	0.72763721834204	-0.317952681444585	1047	17	0.0765765765765766	222	12176	35927,318246,44263,40596,40693,41114,35398,44849,35543,41831,41394,45343,34453,40170,53565,33627,43739	Su(var)2-10,CG32850,Sara,ctrip,MTA1-like,CG45050,Hr39,pnr,Cyp6w1,CG6654,CG6808,pk,Trim9,Mi-2,bor,ft,awd
GO:0030594	neurotransmitter receptor activity	0.730251551523274	-0.314366213069814	71	1	0.0045045045045045	222	12176	43806	Ekar
GO:0004540	ribonuclease activity	0.763040569081107	-0.270444078624802	78	1	0.0045045045045045	222	12176	43728	pasha
GO:0016787	hydrolase activity	0.767776950543973	-0.26425601699633	1775	29	0.130630630630631	222	12176	38001,31425,38103,33233,40249,31339,38515,40081,32258,38168,31404,45785,43319,36801,32933,32408,43728,38011,40739,35439,38931,41746,43433,40170,38160,36550,42841,45959,30976	zip,Ptp4E,Usp10,CG2794,RhoBTB,ec,pav,Mkp3,CG2200,rho,Pp2C1,IleRS,Mtl,CG15701,CG32533,CG14411,pasha,CG9380,Rm62,CG6675,Arl5,spn-B,Sirt7,Mi-2,Ptp61F,CG6701,Rab7,mts,CG13375
GO:0016779	nucleotidyltransferase activity	0.771657608840105	-0.259214339202986	80	1	0.0045045045045045	222	12176	117353	Pcyt1
GO:0004888	transmembrane signaling receptor activity	0.775746238244266	-0.253929824851011	353	5	0.0225225225225225	222	12176	318013,31425,34615,39887,43806	Or65c,Ptp4E,Rh5,Rh4,Ekar
GO:0016298	lipase activity	0.779962649888439	-0.248509245203423	82	1	0.0045045045045045	222	12176	35439	CG6675
GO:0022839	ion gated channel activity	0.78411056265426	-0.243205244780951	157	2	0.00900900900900901	222	12176	43806,34951	Ekar,Ca-Ma2d
GO:0031490	chromatin DNA binding	0.791859706628591	-0.233371040953731	85	1	0.0045045045045045	222	12176	38638	Blimp-1
GO:0016758	transferase activity, transferring hexosyl groups	0.792900947934933	-0.232056973175512	160	2	0.00900900900900901	222	12176	31056,41823	CG3655,GlyS
GO:0042393	histone binding	0.795681321476247	-0.228556523203385	86	1	0.0045045045045045	222	12176	37043	Mapmodulin
GO:0017137	Rab GTPase binding	0.810281804278998	-0.210373185303811	90	1	0.0045045045045045	222	12176	3346167	btsz
GO:0005342	organic acid transmembrane transporter activity	0.817187701316819	-0.201886465935547	92	1	0.0045045045045045	222	12176	43265	gb
GO:0046943	carboxylic acid transmembrane transporter activity	0.817187701316819	-0.201886465935547	92	1	0.0045045045045045	222	12176	43265	gb
GO:0016705	oxidoreductase activity, acting on paired donors, with incorporation or reduction of molecular oxygen	0.817409044842479	-0.20161564253212	169	2	0.00900900900900901	222	12176	35543,33836	Cyp6w1,ifc
GO:0051082	unfolded protein binding	0.820546219238024	-0.197785039461992	93	1	0.0045045045045045	222	12176	32595	Cyp1
GO:0016798	hydrolase activity, acting on glycosyl bonds	0.836439460013383	-0.178601134140975	98	1	0.0045045045045045	222	12176	33233	CG2794
GO:0016853	isomerase activity	0.842397104159043	-0.171503755776253	100	1	0.0045045045045045	222	12176	32595	Cyp1
GO:0016616	oxidoreductase activity, acting on the CH-OH group of donors, NAD or NADP as acceptor	0.848138684867148	-0.164711113086599	102	1	0.0045045045045045	222	12176	38760	sgl
GO:0008509	anion transmembrane transporter activity	0.850411910150222	-0.162034446701789	183	2	0.00900900900900901	222	12176	43265,31255	gb,Ugalt
GO:0016757	transferase activity, transferring glycosyl groups	0.852549137935549	-0.159524431678479	184	2	0.00900900900900901	222	12176	41823,31056	GlyS,CG3655
GO:0016491	oxidoreductase activity	0.854374477856486	-0.157385682645018	658	9	0.0405405405405405	222	12176	33836,36101,35491,41022,38760,37028,35543,31404,32299	ifc,CG12896,COX4L,Dhod,sgl,CG5009,Cyp6w1,Pp2C1,GstT4
GO:0005549	odorant binding	0.87150473277507	-0.13753398342858	111	1	0.0045045045045045	222	12176	318013	Or65c
GO:0015078	proton transmembrane transporter activity	0.87150473277507	-0.13753398342858	111	1	0.0045045045045045	222	12176	35491	COX4L
GO:0022834	ligand-gated channel activity	0.878468651600024	-0.129575055998477	114	1	0.0045045045045045	222	12176	43806	Ekar
GO:0015276	ligand-gated ion channel activity	0.878468651600024	-0.129575055998477	114	1	0.0045045045045045	222	12176	43806	Ekar
GO:0016614	oxidoreductase activity, acting on CH-OH group of donors	0.897185254309081	-0.108492911704	123	1	0.0045045045045045	222	12176	38760	sgl
GO:0016747	transferase activity, transferring acyl groups other than amino-acyl groups	0.897706305405152	-0.107912318288328	209	2	0.00900900900900901	222	12176	326148,33681	CG31523,CG15628
GO:0030246	carbohydrate binding	0.900937946794188	-0.104318895228137	125	1	0.0045045045045045	222	12176	42571	glec
GO:0140097	catalytic activity, acting on DNA	0.902762838999368	-0.102295396827262	126	1	0.0045045045045045	222	12176	41746	spn-B
GO:0004857	enzyme inhibitor activity	0.914633408311516	-0.0892319406410104	133	1	0.0045045045045045	222	12176	43724	CycG
GO:0016746	transferase activity, transferring acyl groups	0.921878690665554	-0.0813416360281454	227	2	0.00900900900900901	222	12176	326148,33681	CG31523,CG15628
GO:0005506	iron ion binding	0.942262801499095	-0.0594710608310349	154	1	0.0045045045045045	222	12176	35543	Cyp6w1
GO:0003735	structural constituent of ribosome	0.960322654283152	-0.0404859527769901	271	2	0.00900900900900901	222	12176	3355089,39627	mRpS5,mRpL39
GO:0008236	serine-type peptidase activity	0.974104301457086	-0.0262368953879718	298	2	0.00900900900900901	222	12176	32258,38168	CG2200,rho
GO:0017171	serine hydrolase activity	0.974513933248442	-0.0258164622932849	299	2	0.00900900900900901	222	12176	32258,38168	CG2200,rho
GO:0016825	hydrolase activity, acting on acid phosphorus-nitrogen bonds	0.974513933248442	-0.0258164622932849	299	2	0.00900900900900901	222	12176	32258,38168	CG2200,rho
GO:0005509	calcium ion binding	0.975543543484617	-0.0247604828217711	200	1	0.0045045045045045	222	12176	33627	ft
GO:0060090	molecular adaptor activity	0.987679308894998	-0.0123972200624178	344	2	0.00900900900900901	222	12176	40859,35306	Sas-4,RtGEF
GO:0005198	structural molecule activity	0.992370129406556	-0.0076591269659784	558	4	0.018018018018018	222	12176	40517,39627,33782,3355089	alpha-Cat,mRpL39,Lam,mRpS5
GO:0004252	serine-type endopeptidase activity	0.994015507718785	-0.00600247112051677	275	1	0.0045045045045045	222	12176	38168	rho
GO:0070011	peptidase activity, acting on L-amino acid peptides	0.995037650006883	-0.00497470333653107	588	4	0.018018018018018	222	12176	38103,38168,32258,31339	Usp10,rho,CG2200,ec
GO:0008233	peptidase activity	0.995708095277566	-0.00430114138356113	598	4	0.018018018018018	222	12176	38103,32258,38168,31339	Usp10,CG2200,rho,ec
GO:0004175	endopeptidase activity	0.999706258311431	-0.000293784839108752	434	1	0.0045045045045045	222	12176	38168	rho
GO:0001016	RNA polymerase III regulatory region DNA binding	0.999999999998443	-1.55683810591866e-12	11	0	0	222	12176
GO:0008409	5'-3' exonuclease activity	0.999999999998443	-1.55683810591866e-12	11	0	0	222	12176
GO:0002020	protease binding	0.999999999998443	-1.55683810591866e-12	11	0	0	222	12176
GO:0005158	insulin receptor binding	0.999999999998443	-1.55683810591866e-12	11	0	0	222	12176
GO:0031386	protein tag	0.999999999998443	-1.55683810591866e-12	11	0	0	222	12176
GO:0016273	arginine N-methyltransferase activity	0.999999999998443	-1.55683810591866e-12	11	0	0	222	12176
GO:0022842	narrow pore channel activity	0.999999999998443	-1.55683810591866e-12	11	0	0	222	12176
GO:0016857	racemase and epimerase activity, acting on carbohydrates and derivatives	0.999999999998443	-1.55683810591866e-12	11	0	0	222	12176
GO:0016638	oxidoreductase activity, acting on the CH-NH2 group of donors	0.999999999998443	-1.55683810591866e-12	11	0	0	222	12176
GO:0004971	AMPA glutamate receptor activity	0.999999999998443	-1.55683810591866e-12	11	0	0	222	12176
GO:0016263	glycoprotein-N-acetylgalactosamine 3-beta-galactosyltransferase activity	0.999999999998443	-1.55683810591866e-12	11	0	0	222	12176
GO:0042800	histone methyltransferase activity (H3-K4 specific)	0.999999999998443	-1.55683810591866e-12	11	0	0	222	12176
GO:0016274	protein-arginine N-methyltransferase activity	0.999999999998443	-1.55683810591866e-12	11	0	0	222	12176
GO:0033458	GAC codon-amino acid adaptor activity	0.999999999998443	-1.55683810591866e-12	11	0	0	222	12176
GO:0010181	FMN binding	0.999999999998443	-1.55683810591866e-12	11	0	0	222	12176
GO:0000062	fatty-acyl-CoA binding	0.999999999998443	-1.55683810591866e-12	11	0	0	222	12176
GO:0005178	integrin binding	0.999999999998443	-1.55683810591866e-12	11	0	0	222	12176
GO:0070735	protein-glycine ligase activity	0.999999999998443	-1.55683810591866e-12	11	0	0	222	12176
GO:0022840	leak channel activity	0.999999999998443	-1.55683810591866e-12	11	0	0	222	12176
GO:0004000	adenosine deaminase activity	0.999999999998443	-1.55683810591866e-12	11	0	0	222	12176
GO:0015141	succinate transmembrane transporter activity	0.999999999998443	-1.55683810591866e-12	11	0	0	222	12176
GO:0043015	gamma-tubulin binding	0.999999999998443	-1.55683810591866e-12	11	0	0	222	12176
GO:0022841	potassium ion leak channel activity	0.999999999998443	-1.55683810591866e-12	11	0	0	222	12176
GO:1901567	fatty acid derivative binding	0.999999999998443	-1.55683810591866e-12	11	0	0	222	12176
GO:0008296	3'-5'-exodeoxyribonuclease activity	0.999999999998443	-1.55683810591866e-12	11	0	0	222	12176
GO:0016842	amidine-lyase activity	0.999999999998443	-1.55683810591866e-12	11	0	0	222	12176
GO:0003674	molecular_function	1	0	12176	222	1	222	12176	3346167,40581,12797970,318599,3355150,39241,37603,34614,33995,36550,42822,35849,41852,45343,2768981,36209,31000,38168,31404,35770,39688,33377,4379817,31872,44263,36846,41957,38931,5740846,38011,37655,318013,34242,35539,44849,31424,34453,45525,35253,12798539,45396,32258,39887,33681,43164,31962,38001,38438,35478,36801,42757,45922,246445,31255,32595,38890,41394,41423,32408,37028,36953,40374,49424,34951,43433,33627,37043,40081,318246,44548,37822,36118,19836240,32275,38082,35398,117353,43319,44861,40232,42806,41746,32902,31059,32573,32119,32221,43728,43739,33865,36243,40667,34956,36241,35085,33234,326148,34615,40249,31339,43806,43862,35927,50190,39670,46068,42842,64874,38752,38050,36295,43906,32722,40859,37794,10178816,35783,44129,30976,45064,39136,43825,3355138,33836,38091,43702,32299,33782,41883,43265,3355143,39619,46027,31425,318916,3355155,44787,41398,38562,35543,32202,44266,38760,38657,35439,32933,38654,40604,42120,37254,35491,3355041,31056,53565,32485,38515,40668,43633,45318,41114,33968,36101,40517,41749,37465,37734,38747,43787,32723,41831,31615,35306,8674000,36224,48421,41022,42571,38638,42743,40170,42037,38513,26067051,43724,39663,38433,39917,43654,38103,39627,3355127,35895,32703,37040,34170,33048,40739,39446,37521,40436,45959,42841,42272,41823,37328,3355089,38160,43284,35267,33233,34338,40032,44573,37012,41363,12798430,32167,40693,31429,32009,45785,40596	btsz,Karybeta3,CG43156,CG31125,AGO3,JIL-1,robo1,Hacd1,Pvf3,CG6701,TfIIA-S,Gle1,Tm1,pk,Trl,Fpps,elav,rho,Pp2C1,CG12769,mrn,CG4238,RunxA,Dsor1,Sara,Sema2a,Akt1,Arl5,JYalpha,CG9380,twi,Or65c,tai,Ars2,pnr,CG44774,Trim9,eIF4E1,spi,CG43149,E5,CG2200,Rh4,CG15628,Vps2,CG43740,zip,CG32264,gus,CG15701,pnt,fzr,Rif1,Ugalt,Cyp1,nmo,CG6808,l(3)neo38,CG14411,CG5009,l(2)k01209,croc,CIAPIN1,Ca-Ma2d,Sirt7,ft,Mapmodulin,Mkp3,CG32850,lola,Sox14,psq,pre-mod(mdg4)-AB,mew,ebd1,Hr39,Pcyt1,Mtl,sdt,polo,Hrd3,spn-B,CG7556,eIF4E7,Nipsnap,bif,CkIalpha,pasha,awd,WDR79,CG9005,mia,crp,tou,Socs36E,Nle,CG31523,Rh5,RhoBTB,ec,Ekar,HnRNP-K,Su(var)2-10,Nplp4,CG7272,Acsl,LSm3,eIF2D,vvl,RhoGEF3,jeb,skd,CG5445,Sas-4,CG5339,pre-mod(mdg4)-U,Asap,hbs,CG13375,Nsun2,SH3PX1,sv,CG17486,ifc,emc,ppk24,GstT4,Lam,Atx2,gb,p120ctn,Tom,kermit,Ptp4E,CG33181,ND-AGGG,miple2,Csk,CG42540,Cyp6w1,hwt,Inx3,sgl,vn,CG6675,CG32533,S6k,CG14659,CG14326,sm,COX4L,eIF4B,CG3655,bor,Ac13E,pav,Pcmt,tmod,kn,CG45050,Hrb27C,CG12896,alpha-Cat,cv-c,CG10082,apt,dikar,PMCA,B-H2,CG6654,sov,RtGEF,CG42542,CG12384,CG3558,Dhod,glec,Blimp-1,cnc,Mi-2,abd-A,ImpL2,Pzl,CycG,Toll-6,Eip63E,rogdi,cindr,Usp10,mRpL39,Slmap,FANCI,baz,olf186-F,Akap200,RhoGAP19D,Rm62,CG10984,Vrp1,mub,mts,Rab7,Smu1,GlyS,Hil,mRpS5,Ptp61F,TfIIA-L,CdGAPr,CG2794,Pen,MYPT-75D,MAPk-Ak2,CG6424,pros,lncRNA:iab8,Lsm12,MTA1-like,ovo,Imp,IleRS,ctrip
root	NA	1	0	12176	222	1	222	12176	34614,33995,37603,36209,36550,42822,2768981,35849,45343,41852,3346167,39241,3355150,318599,12797970,40581,31872,36846,44263,35770,31000,31404,38168,4379817,33377,39688,31424,45525,12798539,35253,34453,38931,5740846,41957,44849,35539,38011,318013,37655,34242,42757,36801,32595,45922,246445,31255,39887,33681,43164,45396,32258,31962,38001,38438,35478,49424,37043,33627,43433,34951,41394,38890,32408,36953,37028,40374,41423,117353,35398,38082,44861,40232,43319,44548,37822,40081,318246,19836240,32275,36118,43739,33865,36243,40667,35085,36241,33234,34956,31059,42806,41746,32902,43728,32221,32573,32119,39670,50190,42842,46068,40249,43806,31339,34615,326148,43862,35927,35783,30976,44129,37794,10178816,33836,43702,38091,3355138,43825,45064,39136,38050,64874,38752,32722,36295,43906,40859,38562,41398,3355155,44787,3355143,32299,33782,41883,43265,318916,31425,46027,39619,35491,38654,40604,37254,42120,32485,31056,53565,3355041,32202,44266,35543,32933,38657,38760,35439,37465,41749,37734,33968,41114,40517,36101,43787,38747,38515,43633,45318,40668,41022,42571,35306,8674000,48421,36224,40170,42037,42743,38638,32723,41831,31615,3355127,35895,39627,37040,32703,39663,38433,26067051,38513,43724,39917,38103,43654,40436,45959,37521,37328,3355089,38160,42272,42841,41823,33048,34170,39446,40739,32009,31429,32167,40693,45785,40596,33233,40032,37012,34338,44573,35267,43284,12798430,41363	Hacd1,Pvf3,robo1,Fpps,CG6701,TfIIA-S,Trl,Gle1,pk,Tm1,btsz,JIL-1,AGO3,CG31125,CG43156,Karybeta3,Dsor1,Sema2a,Sara,CG12769,elav,Pp2C1,rho,RunxA,CG4238,mrn,CG44774,eIF4E1,CG43149,spi,Trim9,Arl5,JYalpha,Akt1,pnr,Ars2,CG9380,Or65c,twi,tai,pnt,CG15701,Cyp1,fzr,Rif1,Ugalt,Rh4,CG15628,Vps2,E5,CG2200,CG43740,zip,CG32264,gus,CIAPIN1,Mapmodulin,ft,Sirt7,Ca-Ma2d,CG6808,nmo,CG14411,l(2)k01209,CG5009,croc,l(3)neo38,Pcyt1,Hr39,ebd1,sdt,polo,Mtl,lola,Sox14,Mkp3,CG32850,pre-mod(mdg4)-AB,mew,psq,awd,WDR79,CG9005,mia,Socs36E,tou,Nle,crp,eIF4E7,Hrd3,spn-B,CG7556,pasha,CkIalpha,Nipsnap,bif,CG7272,Nplp4,LSm3,Acsl,RhoBTB,Ekar,ec,Rh5,CG31523,HnRNP-K,Su(var)2-10,Asap,CG13375,hbs,CG5339,pre-mod(mdg4)-U,ifc,ppk24,emc,CG17486,sv,Nsun2,SH3PX1,RhoGEF3,eIF2D,vvl,CG5445,jeb,skd,Sas-4,CG42540,Csk,ND-AGGG,miple2,p120ctn,GstT4,Lam,Atx2,gb,CG33181,Ptp4E,kermit,Tom,COX4L,S6k,CG14659,sm,CG14326,Ac13E,CG3655,bor,eIF4B,hwt,Inx3,Cyp6w1,CG32533,vn,sgl,CG6675,CG10082,cv-c,apt,Hrb27C,CG45050,alpha-Cat,CG12896,PMCA,dikar,pav,tmod,kn,Pcmt,Dhod,glec,RtGEF,CG42542,CG3558,CG12384,Mi-2,abd-A,cnc,Blimp-1,B-H2,CG6654,sov,Slmap,FANCI,mRpL39,olf186-F,baz,Toll-6,Eip63E,Pzl,ImpL2,CycG,rogdi,Usp10,cindr,mub,mts,Vrp1,Hil,mRpS5,Ptp61F,Smu1,Rab7,GlyS,RhoGAP19D,Akap200,CG10984,Rm62,Imp,ovo,Lsm12,MTA1-like,IleRS,ctrip,CG2794,MYPT-75D,CG6424,Pen,MAPk-Ak2,CdGAPr,TfIIA-L,lncRNA:iab8,pros
GO:0070273	phosphatidylinositol-4-phosphate binding	1.00000000000062	6.15760545190213e-13	6	0	0	222	12176
GO:0034483	heparan sulfate sulfotransferase activity	1.00000000000062	6.15760545190213e-13	6	0	0	222	12176
GO:0047555	3',5'-cyclic-GMP phosphodiesterase activity	1.00000000000062	6.15760545190213e-13	6	0	0	222	12176
GO:0042171	lysophosphatidic acid acyltransferase activity	1.00000000000062	6.15760545190213e-13	6	0	0	222	12176
GO:1990381	ubiquitin-specific protease binding	1.00000000000062	6.15760545190213e-13	6	0	0	222	12176
GO:0033439	ACA codon-amino acid adaptor activity	1.00000000000062	6.15760545190213e-13	6	0	0	222	12176
GO:0061980	regulatory RNA binding	1.00000000000062	6.15760545190213e-13	6	0	0	222	12176
GO:0015378	sodium:chloride symporter activity	1.00000000000062	6.15760545190213e-13	6	0	0	222	12176
GO:0098847	sequence-specific single stranded DNA binding	1.00000000000062	6.15760545190213e-13	6	0	0	222	12176
GO:0000146	microfilament motor activity	1.00000000000062	6.15760545190213e-13	6	0	0	222	12176
GO:0004743	pyruvate kinase activity	1.00000000000062	6.15760545190213e-13	6	0	0	222	12176
GO:0008312	7S RNA binding	1.00000000000062	6.15760545190213e-13	6	0	0	222	12176
GO:0016971	flavin-linked sulfhydryl oxidase activity	1.00000000000062	6.15760545190213e-13	6	0	0	222	12176
GO:0015278	calcium-release channel activity	1.00000000000062	6.15760545190213e-13	6	0	0	222	12176
GO:0003857	3-hydroxyacyl-CoA dehydrogenase activity	1.00000000000062	6.15760545190213e-13	6	0	0	222	12176
GO:0004983	neuropeptide Y receptor activity	1.00000000000062	6.15760545190213e-13	6	0	0	222	12176
GO:0016832	aldehyde-lyase activity	1.00000000000062	6.15760545190213e-13	6	0	0	222	12176
GO:0030507	spectrin binding	1.00000000000062	6.15760545190213e-13	6	0	0	222	12176
GO:0072542	protein phosphatase activator activity	1.00000000000062	6.15760545190213e-13	6	0	0	222	12176
GO:0032036	myosin heavy chain binding	1.00000000000062	6.15760545190213e-13	6	0	0	222	12176
GO:0016805	dipeptidase activity	1.00000000000062	6.15760545190213e-13	6	0	0	222	12176
GO:0008553	proton-exporting ATPase activity, phosphorylative mechanism	1.00000000000062	6.15760545190213e-13	6	0	0	222	12176
GO:0030971	receptor tyrosine kinase binding	1.00000000000062	6.15760545190213e-13	6	0	0	222	12176
GO:0033463	GGA codon-amino acid adaptor activity	1.00000000000062	6.15760545190213e-13	6	0	0	222	12176
GO:0015175	neutral amino acid transmembrane transporter activity	1.00000000000062	6.15760545190213e-13	6	0	0	222	12176
GO:0033446	AGC codon-amino acid adaptor activity	1.00000000000062	6.15760545190213e-13	6	0	0	222	12176
GO:0019211	phosphatase activator activity	1.00000000000062	6.15760545190213e-13	6	0	0	222	12176
GO:0046974	histone methyltransferase activity (H3-K9 specific)	1.00000000000062	6.15760545190213e-13	6	0	0	222	12176
GO:0052742	phosphatidylinositol kinase activity	1.00000000000062	6.15760545190213e-13	6	0	0	222	12176
GO:0005080	protein kinase C binding	1.00000000000062	6.15760545190213e-13	6	0	0	222	12176
GO:0042169	SH2 domain binding	1.00000000000062	6.15760545190213e-13	6	0	0	222	12176
GO:0008318	protein prenyltransferase activity	1.00000000000062	6.15760545190213e-13	6	0	0	222	12176
GO:0016411	acylglycerol O-acyltransferase activity	1.00000000000062	6.15760545190213e-13	6	0	0	222	12176
GO:0004439	phosphatidylinositol-4,5-bisphosphate 5-phosphatase activity	1.00000000000062	6.15760545190213e-13	6	0	0	222	12176
GO:1990841	promoter-specific chromatin binding	1.00000000000062	6.15760545190213e-13	6	0	0	222	12176
GO:0047617	acyl-CoA hydrolase activity	1.00000000000062	6.15760545190213e-13	6	0	0	222	12176
GO:0004449	isocitrate dehydrogenase (NAD+) activity	1.00000000000062	6.15760545190213e-13	6	0	0	222	12176
GO:0005315	inorganic phosphate transmembrane transporter activity	1.00000000000062	6.15760545190213e-13	6	0	0	222	12176
GO:0017110	nucleoside-diphosphatase activity	1.00000000000062	6.15760545190213e-13	6	0	0	222	12176
GO:0002039	p53 binding	1.00000000000062	6.15760545190213e-13	6	0	0	222	12176
GO:0008241	peptidyl-dipeptidase activity	1.00000000000062	6.15760545190213e-13	6	0	0	222	12176
GO:0033449	GUU codon-amino acid adaptor activity	1.00000000000062	6.15760545190213e-13	6	0	0	222	12176
GO:0042813	Wnt-activated receptor activity	1.00000000000062	6.15760545190213e-13	6	0	0	222	12176
GO:0016653	oxidoreductase activity, acting on NAD(P)H, heme protein as acceptor	1.00000000000062	6.15760545190213e-13	6	0	0	222	12176
GO:0008568	microtubule-severing ATPase activity	1.00000000000062	6.15760545190213e-13	6	0	0	222	12176
GO:0061575	cyclin-dependent protein serine/threonine kinase activator activity	1.00000000000062	6.15760545190213e-13	6	0	0	222	12176
GO:0015373	anion:sodium symporter activity	1.00000000000062	6.15760545190213e-13	6	0	0	222	12176
GO:0005313	L-glutamate transmembrane transporter activity	1.00000000000062	6.15760545190213e-13	6	0	0	222	12176
GO:0005227	calcium activated cation channel activity	1.00000000000062	6.15760545190213e-13	6	0	0	222	12176
GO:0031420	alkali metal ion binding	1.00000000000062	6.15760545190213e-13	6	0	0	222	12176
GO:0051393	alpha-actinin binding	1.00000000000062	6.15760545190213e-13	6	0	0	222	12176
GO:0016803	ether hydrolase activity	1.00000000000062	6.15760545190213e-13	6	0	0	222	12176
GO:0019104	DNA N-glycosylase activity	1.00000000000062	6.15760545190213e-13	6	0	0	222	12176
GO:0022849	glutamate-gated calcium ion channel activity	1.00000000000062	6.15760545190213e-13	6	0	0	222	12176
GO:0015929	hexosaminidase activity	1.00000000000062	6.15760545190213e-13	6	0	0	222	12176
GO:0033443	AAA codon-amino acid adaptor activity	1.00000000000062	6.15760545190213e-13	6	0	0	222	12176
GO:0016715	oxidoreductase activity, acting on paired donors, with incorporation or reduction of molecular oxygen, reduced ascorbate as one donor, and incorporation of one atom of oxygen	1.00000000000062	6.15760545190213e-13	6	0	0	222	12176
GO:0030955	potassium ion binding	1.00000000000062	6.15760545190213e-13	6	0	0	222	12176
GO:0016406	carnitine O-acyltransferase activity	1.00000000000062	6.15760545190213e-13	6	0	0	222	12176
GO:0016724	oxidoreductase activity, oxidizing metal ions, oxygen as acceptor	1.00000000000062	6.15760545190213e-13	6	0	0	222	12176
GO:0016799	hydrolase activity, hydrolyzing N-glycosyl compounds	1.00000000000062	6.15760545190213e-13	6	0	0	222	12176
GO:0030898	actin-dependent ATPase activity	1.00000000000062	6.15760545190213e-13	6	0	0	222	12176
GO:0008084	imaginal disc growth factor receptor binding	1.00000000000062	6.15760545190213e-13	6	0	0	222	12176
GO:0005451	monovalent cation:proton antiporter activity	1.00000000000062	6.15760545190213e-13	6	0	0	222	12176
GO:0004046	aminoacylase activity	1.00000000000062	6.15760545190213e-13	6	0	0	222	12176
GO:0004322	ferroxidase activity	1.00000000000062	6.15760545190213e-13	6	0	0	222	12176
GO:0050833	pyruvate transmembrane transporter activity	1.00000000000062	6.15760545190213e-13	6	0	0	222	12176
GO:0034595	phosphatidylinositol phosphate 5-phosphatase activity	1.00000000000062	6.15760545190213e-13	6	0	0	222	12176
GO:0001006	RNA polymerase III type 3 promoter sequence-specific DNA binding	1.00000000000062	6.15760545190213e-13	6	0	0	222	12176
GO:0051861	glycolipid binding	1.00000000000062	6.15760545190213e-13	6	0	0	222	12176
GO:0030556	rRNA modification guide activity	1.00000000000062	6.15760545190213e-13	6	0	0	222	12176
GO:0004989	octopamine receptor activity	1.00000000000062	6.15760545190213e-13	6	0	0	222	12176
GO:0019203	carbohydrate phosphatase activity	1.00000000000062	6.15760545190213e-13	6	0	0	222	12176
GO:0048487	beta-tubulin binding	1.00000000000062	6.15760545190213e-13	6	0	0	222	12176
GO:0008310	single-stranded DNA 3'-5' exodeoxyribonuclease activity	1.00000000000062	6.15760545190213e-13	6	0	0	222	12176
GO:0044769	ATPase activity, coupled to transmembrane movement of ions, rotational mechanism	1.00000000000282	2.81966623185664e-12	49	0	0	222	12176
GO:0043022	ribosome binding	1.00000000000293	2.92928153875106e-12	27	0	0	222	12176
GO:0004298	threonine-type endopeptidase activity	1.00000000000293	2.92928153875106e-12	27	0	0	222	12176
GO:0031545	peptidyl-proline 4-dioxygenase activity	1.00000000000293	2.92928153875106e-12	27	0	0	222	12176
GO:0008320	protein transmembrane transporter activity	1.00000000000293	2.92928153875106e-12	27	0	0	222	12176
GO:0070003	threonine-type peptidase activity	1.00000000000293	2.92928153875106e-12	27	0	0	222	12176
GO:0022884	macromolecule transmembrane transporter activity	1.00000000000293	2.92928153875106e-12	27	0	0	222	12176
GO:0140318	protein transporter activity	1.00000000000293	2.92928153875106e-12	27	0	0	222	12176
GO:0003726	double-stranded RNA adenosine deaminase activity	1.00000000000305	3.0538243375039e-12	2	0	0	222	12176
GO:0032028	myosin head/neck binding	1.00000000000305	3.0538243375039e-12	2	0	0	222	12176
GO:0015220	choline transmembrane transporter activity	1.00000000000305	3.0538243375039e-12	2	0	0	222	12176
GO:0004830	tryptophan-tRNA ligase activity	1.00000000000305	3.0538243375039e-12	2	0	0	222	12176
GO:0000703	oxidized pyrimidine nucleobase lesion DNA N-glycosylase activity	1.00000000000305	3.0538243375039e-12	2	0	0	222	12176
GO:0034416	bisphosphoglycerate phosphatase activity	1.00000000000305	3.0538243375039e-12	2	0	0	222	12176
GO:0047372	acylglycerol lipase activity	1.00000000000305	3.0538243375039e-12	2	0	0	222	12176
GO:0019781	NEDD8 activating enzyme activity	1.00000000000305	3.0538243375039e-12	2	0	0	222	12176
GO:0001540	amyloid-beta binding	1.00000000000305	3.0538243375039e-12	2	0	0	222	12176
GO:0045134	uridine-diphosphatase activity	1.00000000000305	3.0538243375039e-12	2	0	0	222	12176
GO:0044620	ACP phosphopantetheine attachment site binding	1.00000000000305	3.0538243375039e-12	2	0	0	222	12176
GO:0004095	carnitine O-palmitoyltransferase activity	1.00000000000305	3.0538243375039e-12	2	0	0	222	12176
GO:1990439	MAP kinase serine/threonine phosphatase activity	1.00000000000305	3.0538243375039e-12	2	0	0	222	12176
GO:0009669	sucrose:cation symporter activity	1.00000000000305	3.0538243375039e-12	2	0	0	222	12176
GO:0050062	long-chain-fatty-acyl-CoA reductase activity	1.00000000000305	3.0538243375039e-12	2	0	0	222	12176
GO:0030742	GTP-dependent protein binding	1.00000000000305	3.0538243375039e-12	2	0	0	222	12176
GO:0097109	neuroligin family protein binding	1.00000000000305	3.0538243375039e-12	2	0	0	222	12176
GO:0004749	ribose phosphate diphosphokinase activity	1.00000000000305	3.0538243375039e-12	2	0	0	222	12176
GO:0004427	inorganic diphosphatase activity	1.00000000000305	3.0538243375039e-12	2	0	0	222	12176
GO:0035925	mRNA 3'-UTR AU-rich region binding	1.00000000000305	3.0538243375039e-12	2	0	0	222	12176
GO:0016435	rRNA (guanine) methyltransferase activity	1.00000000000305	3.0538243375039e-12	2	0	0	222	12176
GO:0036313	phosphatidylinositol 3-kinase catalytic subunit binding	1.00000000000305	3.0538243375039e-12	2	0	0	222	12176
GO:0070883	pre-miRNA binding	1.00000000000305	3.0538243375039e-12	2	0	0	222	12176
GO:0002054	nucleobase binding	1.00000000000305	3.0538243375039e-12	2	0	0	222	12176
GO:0004069	L-aspartate:2-oxoglutarate aminotransferase activity	1.00000000000305	3.0538243375039e-12	2	0	0	222	12176
GO:0016149	translation release factor activity, codon specific	1.00000000000305	3.0538243375039e-12	2	0	0	222	12176
GO:0000036	acyl carrier activity	1.00000000000305	3.0538243375039e-12	2	0	0	222	12176
GO:0016402	pristanoyl-CoA oxidase activity	1.00000000000305	3.0538243375039e-12	2	0	0	222	12176
GO:0016823	hydrolase activity, acting on acid carbon-carbon bonds, in ketonic substances	1.00000000000305	3.0538243375039e-12	2	0	0	222	12176
GO:0004831	tyrosine-tRNA ligase activity	1.00000000000305	3.0538243375039e-12	2	0	0	222	12176
GO:0051766	inositol trisphosphate kinase activity	1.00000000000305	3.0538243375039e-12	2	0	0	222	12176
GO:0016813	hydrolase activity, acting on carbon-nitrogen (but not peptide) bonds, in linear amidines	1.00000000000305	3.0538243375039e-12	2	0	0	222	12176
GO:0015321	sodium-dependent phosphate transmembrane transporter activity	1.00000000000305	3.0538243375039e-12	2	0	0	222	12176
GO:0004776	succinate-CoA ligase (GDP-forming) activity	1.00000000000305	3.0538243375039e-12	2	0	0	222	12176
GO:0003884	D-amino-acid oxidase activity	1.00000000000305	3.0538243375039e-12	2	0	0	222	12176
GO:0015928	fucosidase activity	1.00000000000305	3.0538243375039e-12	2	0	0	222	12176
GO:0004128	cytochrome-b5 reductase activity, acting on NAD(P)H	1.00000000000305	3.0538243375039e-12	2	0	0	222	12176
GO:0070976	TIR domain binding	1.00000000000305	3.0538243375039e-12	2	0	0	222	12176
GO:0061750	acid sphingomyelin phosphodiesterase activity	1.00000000000305	3.0538243375039e-12	2	0	0	222	12176
GO:0004332	fructose-bisphosphate aldolase activity	1.00000000000305	3.0538243375039e-12	2	0	0	222	12176
GO:0005471	ATP:ADP antiporter activity	1.00000000000305	3.0538243375039e-12	2	0	0	222	12176
GO:0004823	leucine-tRNA ligase activity	1.00000000000305	3.0538243375039e-12	2	0	0	222	12176
GO:0008176	tRNA (guanine-N7-)-methyltransferase activity	1.00000000000305	3.0538243375039e-12	2	0	0	222	12176
GO:0061929	gamma-glutamylaminecyclotransferase activity	1.00000000000305	3.0538243375039e-12	2	0	0	222	12176
GO:0004815	aspartate-tRNA ligase activity	1.00000000000305	3.0538243375039e-12	2	0	0	222	12176
GO:0033407	UCA codon-amino acid adaptor activity	1.00000000000305	3.0538243375039e-12	2	0	0	222	12176
GO:0046423	allene-oxide cyclase activity	1.00000000000305	3.0538243375039e-12	2	0	0	222	12176
GO:0005035	death receptor activity	1.00000000000305	3.0538243375039e-12	2	0	0	222	12176
GO:0003913	DNA photolyase activity	1.00000000000305	3.0538243375039e-12	2	0	0	222	12176
GO:0004720	protein-lysine 6-oxidase activity	1.00000000000305	3.0538243375039e-12	2	0	0	222	12176
GO:0015248	sterol transporter activity	1.00000000000305	3.0538243375039e-12	2	0	0	222	12176
GO:0008650	rRNA (uridine-2'-O-)-methyltransferase activity	1.00000000000305	3.0538243375039e-12	2	0	0	222	12176
GO:0008432	JUN kinase binding	1.00000000000305	3.0538243375039e-12	2	0	0	222	12176
GO:0015927	trehalase activity	1.00000000000305	3.0538243375039e-12	2	0	0	222	12176
GO:0001586	Gi/o-coupled serotonin receptor activity	1.00000000000305	3.0538243375039e-12	2	0	0	222	12176
GO:0042030	ATPase inhibitor activity	1.00000000000305	3.0538243375039e-12	2	0	0	222	12176
GO:0033130	acetylcholine receptor binding	1.00000000000305	3.0538243375039e-12	2	0	0	222	12176
GO:0030899	calcium-dependent ATPase activity	1.00000000000305	3.0538243375039e-12	2	0	0	222	12176
GO:0070990	snRNP binding	1.00000000000305	3.0538243375039e-12	2	0	0	222	12176
GO:0008479	queuine tRNA-ribosyltransferase activity	1.00000000000305	3.0538243375039e-12	2	0	0	222	12176
GO:0030158	protein xylosyltransferase activity	1.00000000000305	3.0538243375039e-12	2	0	0	222	12176
GO:0017040	N-acylsphingosine amidohydrolase activity	1.00000000000305	3.0538243375039e-12	2	0	0	222	12176
GO:0002151	G-quadruplex RNA binding	1.00000000000305	3.0538243375039e-12	2	0	0	222	12176
GO:0032033	myosin II light chain binding	1.00000000000305	3.0538243375039e-12	2	0	0	222	12176
GO:0004176	ATP-dependent peptidase activity	1.00000000000305	3.0538243375039e-12	2	0	0	222	12176
GO:0004104	cholinesterase activity	1.00000000000305	3.0538243375039e-12	2	0	0	222	12176
GO:0004441	inositol-1,4-bisphosphate 1-phosphatase activity	1.00000000000305	3.0538243375039e-12	2	0	0	222	12176
GO:0019202	amino acid kinase activity	1.00000000000305	3.0538243375039e-12	2	0	0	222	12176
GO:0004557	alpha-galactosidase activity	1.00000000000305	3.0538243375039e-12	2	0	0	222	12176
GO:0004363	glutathione synthase activity	1.00000000000305	3.0538243375039e-12	2	0	0	222	12176
GO:0003939	L-iditol 2-dehydrogenase activity	1.00000000000305	3.0538243375039e-12	2	0	0	222	12176
GO:0097603	temperature-gated ion channel activity	1.00000000000305	3.0538243375039e-12	2	0	0	222	12176
GO:0004144	diacylglycerol O-acyltransferase activity	1.00000000000305	3.0538243375039e-12	2	0	0	222	12176
GO:0046922	peptide-O-fucosyltransferase activity	1.00000000000305	3.0538243375039e-12	2	0	0	222	12176
GO:0070579	methylcytosine dioxygenase activity	1.00000000000305	3.0538243375039e-12	2	0	0	222	12176
GO:0008332	low voltage-gated calcium channel activity	1.00000000000305	3.0538243375039e-12	2	0	0	222	12176
GO:0071566	UFM1 activating enzyme activity	1.00000000000305	3.0538243375039e-12	2	0	0	222	12176
GO:0036009	protein-glutamine N-methyltransferase activity	1.00000000000305	3.0538243375039e-12	2	0	0	222	12176
GO:0048763	calcium-induced calcium release activity	1.00000000000305	3.0538243375039e-12	2	0	0	222	12176
GO:0046964	3'-phosphoadenosine 5'-phosphosulfate transmembrane transporter activity	1.00000000000305	3.0538243375039e-12	2	0	0	222	12176
GO:0005003	ephrin receptor activity	1.00000000000305	3.0538243375039e-12	2	0	0	222	12176
GO:0032143	single thymine insertion binding	1.00000000000305	3.0538243375039e-12	2	0	0	222	12176
GO:0019010	farnesoic acid O-methyltransferase activity	1.00000000000305	3.0538243375039e-12	2	0	0	222	12176
GO:0016595	glutamate binding	1.00000000000305	3.0538243375039e-12	2	0	0	222	12176
GO:0005476	carnitine:acyl carnitine antiporter activity	1.00000000000305	3.0538243375039e-12	2	0	0	222	12176
GO:0008192	RNA guanylyltransferase activity	1.00000000000305	3.0538243375039e-12	2	0	0	222	12176
GO:0005436	sodium:phosphate symporter activity	1.00000000000305	3.0538243375039e-12	2	0	0	222	12176
GO:0016174	NAD(P)H oxidase activity	1.00000000000305	3.0538243375039e-12	2	0	0	222	12176
GO:0000403	Y-form DNA binding	1.00000000000305	3.0538243375039e-12	2	0	0	222	12176
GO:0004503	monophenol monooxygenase activity	1.00000000000305	3.0538243375039e-12	2	0	0	222	12176
GO:0005528	FK506 binding	1.00000000000305	3.0538243375039e-12	2	0	0	222	12176
GO:0030250	guanylate cyclase activator activity	1.00000000000305	3.0538243375039e-12	2	0	0	222	12176
GO:0032051	clathrin light chain binding	1.00000000000305	3.0538243375039e-12	2	0	0	222	12176
GO:0008199	ferric iron binding	1.00000000000305	3.0538243375039e-12	2	0	0	222	12176
GO:0004832	valine-tRNA ligase activity	1.00000000000305	3.0538243375039e-12	2	0	0	222	12176
GO:0016594	glycine binding	1.00000000000305	3.0538243375039e-12	2	0	0	222	12176
GO:0036435	K48-linked polyubiquitin modification-dependent protein binding	1.00000000000305	3.0538243375039e-12	2	0	0	222	12176
GO:0045295	gamma-catenin binding	1.00000000000305	3.0538243375039e-12	2	0	0	222	12176
GO:0030350	iron-responsive element binding	1.00000000000305	3.0538243375039e-12	2	0	0	222	12176
GO:0004748	ribonucleoside-diphosphate reductase activity, thioredoxin disulfide as acceptor	1.00000000000305	3.0538243375039e-12	2	0	0	222	12176
GO:0004560	alpha-L-fucosidase activity	1.00000000000305	3.0538243375039e-12	2	0	0	222	12176
GO:0051059	NF-kappaB binding	1.00000000000305	3.0538243375039e-12	2	0	0	222	12176
GO:0004309	exopolyphosphatase activity	1.00000000000305	3.0538243375039e-12	2	0	0	222	12176
GO:0070855	myosin VI head/neck binding	1.00000000000305	3.0538243375039e-12	2	0	0	222	12176
GO:0050508	glucuronosyl-N-acetylglucosaminyl-proteoglycan 4-alpha-N-acetylglucosaminyltransferase activity	1.00000000000305	3.0538243375039e-12	2	0	0	222	12176
GO:1990259	histone-glutamine methyltransferase activity	1.00000000000305	3.0538243375039e-12	2	0	0	222	12176
GO:0070137	ubiquitin-like protein-specific endopeptidase activity	1.00000000000305	3.0538243375039e-12	2	0	0	222	12176
GO:0015187	glycine transmembrane transporter activity	1.00000000000305	3.0538243375039e-12	2	0	0	222	12176
GO:0004613	phosphoenolpyruvate carboxykinase (GTP) activity	1.00000000000305	3.0538243375039e-12	2	0	0	222	12176
GO:0032404	mismatch repair complex binding	1.00000000000305	3.0538243375039e-12	2	0	0	222	12176
GO:0016211	ammonia ligase activity	1.00000000000305	3.0538243375039e-12	2	0	0	222	12176
GO:0035612	AP-2 adaptor complex binding	1.00000000000305	3.0538243375039e-12	2	0	0	222	12176
GO:0070568	guanylyltransferase activity	1.00000000000305	3.0538243375039e-12	2	0	0	222	12176
GO:0001734	mRNA (N6-adenosine)-methyltransferase activity	1.00000000000305	3.0538243375039e-12	2	0	0	222	12176
GO:0004594	pantothenate kinase activity	1.00000000000305	3.0538243375039e-12	2	0	0	222	12176
GO:0033842	N-acetyl-beta-glucosaminyl-glycoprotein 4-beta-N-acetylgalactosaminyltransferase activity	1.00000000000305	3.0538243375039e-12	2	0	0	222	12176
GO:0008511	sodium:potassium:chloride symporter activity	1.00000000000305	3.0538243375039e-12	2	0	0	222	12176
GO:1990189	peptide-serine-N-acetyltransferase activity	1.00000000000305	3.0538243375039e-12	2	0	0	222	12176
GO:0048257	3'-flap endonuclease activity	1.00000000000305	3.0538243375039e-12	2	0	0	222	12176
GO:0001004	RNA polymerase III transcription regulator recruiting activity	1.00000000000305	3.0538243375039e-12	2	0	0	222	12176
GO:0004839	ubiquitin activating enzyme activity	1.00000000000305	3.0538243375039e-12	2	0	0	222	12176
GO:0017034	Rap guanyl-nucleotide exchange factor activity	1.00000000000305	3.0538243375039e-12	2	0	0	222	12176
GO:0061731	ribonucleoside-diphosphate reductase activity	1.00000000000305	3.0538243375039e-12	2	0	0	222	12176
GO:0019799	tubulin N-acetyltransferase activity	1.00000000000305	3.0538243375039e-12	2	0	0	222	12176
GO:0043262	adenosine-diphosphatase activity	1.00000000000305	3.0538243375039e-12	2	0	0	222	12176
GO:0004757	sepiapterin reductase activity	1.00000000000305	3.0538243375039e-12	2	0	0	222	12176
GO:0070139	SUMO-specific endopeptidase activity	1.00000000000305	3.0538243375039e-12	2	0	0	222	12176
GO:0070325	lipoprotein particle receptor binding	1.00000000000305	3.0538243375039e-12	2	0	0	222	12176
GO:0016416	O-palmitoyltransferase activity	1.00000000000305	3.0538243375039e-12	2	0	0	222	12176
GO:0004356	glutamate-ammonia ligase activity	1.00000000000305	3.0538243375039e-12	2	0	0	222	12176
GO:0017050	D-erythro-sphingosine kinase activity	1.00000000000305	3.0538243375039e-12	2	0	0	222	12176
GO:0033451	GUA codon-amino acid adaptor activity	1.00000000000305	3.0538243375039e-12	2	0	0	222	12176
GO:0005070	SH3/SH2 adaptor activity	1.00000000000305	3.0538243375039e-12	2	0	0	222	12176
GO:0016175	superoxide-generating NADPH oxidase activity	1.00000000000305	3.0538243375039e-12	2	0	0	222	12176
GO:0004326	tetrahydrofolylpolyglutamate synthase activity	1.00000000000305	3.0538243375039e-12	2	0	0	222	12176
GO:0030523	dihydrolipoamide S-acyltransferase activity	1.00000000000305	3.0538243375039e-12	2	0	0	222	12176
GO:0017002	activin-activated receptor activity	1.00000000000305	3.0538243375039e-12	2	0	0	222	12176
GO:0016844	strictosidine synthase activity	1.00000000000305	3.0538243375039e-12	2	0	0	222	12176
GO:0050897	cobalt ion binding	1.00000000000305	3.0538243375039e-12	2	0	0	222	12176
GO:0035800	deubiquitinase activator activity	1.00000000000305	3.0538243375039e-12	2	0	0	222	12176
GO:0004530	deoxyribonuclease I activity	1.00000000000305	3.0538243375039e-12	2	0	0	222	12176
GO:0050509	N-acetylglucosaminyl-proteoglycan 4-beta-glucuronosyltransferase activity	1.00000000000305	3.0538243375039e-12	2	0	0	222	12176
GO:0004353	glutamate dehydrogenase [NAD(P)+] activity	1.00000000000305	3.0538243375039e-12	2	0	0	222	12176
GO:0019779	Atg8 activating enzyme activity	1.00000000000305	3.0538243375039e-12	2	0	0	222	12176
GO:0015230	FAD transmembrane transporter activity	1.00000000000305	3.0538243375039e-12	2	0	0	222	12176
GO:0004809	tRNA (guanine-N2-)-methyltransferase activity	1.00000000000305	3.0538243375039e-12	2	0	0	222	12176
GO:0005007	fibroblast growth factor-activated receptor activity	1.00000000000305	3.0538243375039e-12	2	0	0	222	12176
GO:0060703	deoxyribonuclease inhibitor activity	1.00000000000305	3.0538243375039e-12	2	0	0	222	12176
GO:0004499	N,N-dimethylaniline monooxygenase activity	1.00000000000305	3.0538243375039e-12	2	0	0	222	12176
GO:0008331	high voltage-gated calcium channel activity	1.00000000000305	3.0538243375039e-12	2	0	0	222	12176
GO:0004382	guanosine-diphosphatase activity	1.00000000000305	3.0538243375039e-12	2	0	0	222	12176
GO:0004307	ethanolaminephosphotransferase activity	1.00000000000305	3.0538243375039e-12	2	0	0	222	12176
GO:0005415	nucleoside:sodium symporter activity	1.00000000000305	3.0538243375039e-12	2	0	0	222	12176
GO:0004747	ribokinase activity	1.00000000000305	3.0538243375039e-12	2	0	0	222	12176
GO:0016429	tRNA (adenine-N1-)-methyltransferase activity	1.00000000000305	3.0538243375039e-12	2	0	0	222	12176
GO:0008410	CoA-transferase activity	1.00000000000305	3.0538243375039e-12	2	0	0	222	12176
GO:0140303	intramembrane lipid transporter activity	1.00000000000305	3.0538243375039e-12	2	0	0	222	12176
GO:0010314	phosphatidylinositol-5-phosphate binding	1.00000000000305	3.0538243375039e-12	2	0	0	222	12176
GO:0008467	[heparan sulfate]-glucosamine 3-sulfotransferase 1 activity	1.00000000000305	3.0538243375039e-12	2	0	0	222	12176
GO:0030249	guanylate cyclase regulator activity	1.00000000000305	3.0538243375039e-12	2	0	0	222	12176
GO:0004756	selenide, water dikinase activity	1.00000000000305	3.0538243375039e-12	2	0	0	222	12176
GO:0004108	citrate (Si)-synthase activity	1.00000000000305	3.0538243375039e-12	2	0	0	222	12176
GO:0042500	aspartic endopeptidase activity, intramembrane cleaving	1.00000000000305	3.0538243375039e-12	2	0	0	222	12176
GO:0016312	inositol bisphosphate phosphatase activity	1.00000000000305	3.0538243375039e-12	2	0	0	222	12176
GO:0004586	ornithine decarboxylase activity	1.00000000000305	3.0538243375039e-12	2	0	0	222	12176
GO:0016882	cyclo-ligase activity	1.00000000000305	3.0538243375039e-12	2	0	0	222	12176
GO:0070594	juvenile hormone response element binding	1.00000000000305	3.0538243375039e-12	2	0	0	222	12176
GO:0005384	manganese ion transmembrane transporter activity	1.00000000000305	3.0538243375039e-12	2	0	0	222	12176
GO:0017128	phospholipid scramblase activity	1.00000000000305	3.0538243375039e-12	2	0	0	222	12176
GO:1990817	RNA adenylyltransferase activity	1.00000000000305	3.0538243375039e-12	2	0	0	222	12176
GO:0004488	methylenetetrahydrofolate dehydrogenase (NADP+) activity	1.00000000000305	3.0538243375039e-12	2	0	0	222	12176
GO:0004827	proline-tRNA ligase activity	1.00000000000305	3.0538243375039e-12	2	0	0	222	12176
GO:0070548	L-glutamine aminotransferase activity	1.00000000000305	3.0538243375039e-12	2	0	0	222	12176
GO:0004359	glutaminase activity	1.00000000000305	3.0538243375039e-12	2	0	0	222	12176
GO:0047396	glycosylphosphatidylinositol diacylglycerol-lyase activity	1.00000000000305	3.0538243375039e-12	2	0	0	222	12176
GO:0008525	phosphatidylcholine transporter activity	1.00000000000305	3.0538243375039e-12	2	0	0	222	12176
GO:0004351	glutamate decarboxylase activity	1.00000000000305	3.0538243375039e-12	2	0	0	222	12176
GO:0009674	potassium:sodium symporter activity	1.00000000000305	3.0538243375039e-12	2	0	0	222	12176
GO:0051192	prosthetic group binding	1.00000000000305	3.0538243375039e-12	2	0	0	222	12176
GO:0000026	alpha-1,2-mannosyltransferase activity	1.00000000000305	3.0538243375039e-12	2	0	0	222	12176
GO:0030627	pre-mRNA 5'-splice site binding	1.00000000000305	3.0538243375039e-12	2	0	0	222	12176
GO:0061505	DNA topoisomerase II activity	1.00000000000305	3.0538243375039e-12	2	0	0	222	12176
GO:0008515	sucrose transmembrane transporter activity	1.00000000000305	3.0538243375039e-12	2	0	0	222	12176
GO:0004376	glycolipid mannosyltransferase activity	1.00000000000305	3.0538243375039e-12	2	0	0	222	12176
GO:0008349	MAP kinase kinase kinase kinase activity	1.00000000000305	3.0538243375039e-12	2	0	0	222	12176
GO:0016822	hydrolase activity, acting on acid carbon-carbon bonds	1.00000000000305	3.0538243375039e-12	2	0	0	222	12176
GO:0003973	(S)-2-hydroxy-acid oxidase activity	1.00000000000305	3.0538243375039e-12	2	0	0	222	12176
GO:0015106	bicarbonate transmembrane transporter activity	1.00000000000305	3.0538243375039e-12	2	0	0	222	12176
GO:0008440	inositol-1,4,5-trisphosphate 3-kinase activity	1.00000000000305	3.0538243375039e-12	2	0	0	222	12176
GO:0004994	somatostatin receptor activity	1.00000000000305	3.0538243375039e-12	2	0	0	222	12176
GO:0001222	transcription corepressor binding	1.00000000000305	3.0538243375039e-12	2	0	0	222	12176
GO:0008506	sucrose:proton symporter activity	1.00000000000305	3.0538243375039e-12	2	0	0	222	12176
GO:0004099	chitin deacetylase activity	1.00000000000305	3.0538243375039e-12	2	0	0	222	12176
GO:0004856	xylulokinase activity	1.00000000000305	3.0538243375039e-12	2	0	0	222	12176
GO:0003896	DNA primase activity	1.00000000000305	3.0538243375039e-12	2	0	0	222	12176
GO:0033207	beta-1,4-N-acetylgalactosaminyltransferase activity	1.00000000000305	3.0538243375039e-12	2	0	0	222	12176
GO:0004645	phosphorylase activity	1.00000000000305	3.0538243375039e-12	2	0	0	222	12176
GO:0003918	DNA topoisomerase type II (ATP-hydrolyzing) activity	1.00000000000305	3.0538243375039e-12	2	0	0	222	12176
GO:0001013	RNA polymerase I regulatory region DNA binding	1.00000000000305	3.0538243375039e-12	2	0	0	222	12176
GO:0008603	cAMP-dependent protein kinase regulator activity	1.00000000000305	3.0538243375039e-12	2	0	0	222	12176
GO:0015616	DNA translocase activity	1.00000000000305	3.0538243375039e-12	2	0	0	222	12176
GO:0008140	cAMP response element binding protein binding	1.00000000000305	3.0538243375039e-12	2	0	0	222	12176
GO:0022889	serine transmembrane transporter activity	1.00000000000305	3.0538243375039e-12	2	0	0	222	12176
GO:0004852	uroporphyrinogen-III synthase activity	1.00000000000305	3.0538243375039e-12	2	0	0	222	12176
GO:0070737	protein-glycine ligase activity, elongating	1.00000000000305	3.0538243375039e-12	2	0	0	222	12176
GO:0070815	peptidyl-lysine 5-dioxygenase activity	1.00000000000305	3.0538243375039e-12	2	0	0	222	12176
GO:0015234	thiamine transmembrane transporter activity	1.00000000000305	3.0538243375039e-12	2	0	0	222	12176
GO:0016034	maleylacetoacetate isomerase activity	1.00000000000305	3.0538243375039e-12	2	0	0	222	12176
GO:0004817	cysteine-tRNA ligase activity	1.00000000000305	3.0538243375039e-12	2	0	0	222	12176
GO:0072572	poly-ADP-D-ribose binding	1.00000000000305	3.0538243375039e-12	2	0	0	222	12176
GO:0019948	SUMO activating enzyme activity	1.00000000000305	3.0538243375039e-12	2	0	0	222	12176
GO:0097493	structural molecule activity conferring elasticity	1.00000000000305	3.0538243375039e-12	2	0	0	222	12176
GO:0016807	cysteine-type carboxypeptidase activity	1.00000000000305	3.0538243375039e-12	2	0	0	222	12176
GO:0042281	dolichyl pyrophosphate Man9GlcNAc2 alpha-1,3-glucosyltransferase activity	1.00000000000305	3.0538243375039e-12	2	0	0	222	12176
GO:0051731	polynucleotide 5'-hydroxyl-kinase activity	1.00000000000305	3.0538243375039e-12	2	0	0	222	12176
GO:0004694	eukaryotic translation initiation factor 2alpha kinase activity	1.00000000000305	3.0538243375039e-12	2	0	0	222	12176
GO:0106017	phosphatidylinositol-3,4-bisphosphate phosphatase activity	1.00000000000305	3.0538243375039e-12	2	0	0	222	12176
GO:0003693	P-element binding	1.00000000000305	3.0538243375039e-12	2	0	0	222	12176
GO:0004651	polynucleotide 5'-phosphatase activity	1.00000000000305	3.0538243375039e-12	2	0	0	222	12176
GO:0071567	UFM1 hydrolase activity	1.00000000000305	3.0538243375039e-12	2	0	0	222	12176
GO:0016443	bidentate ribonuclease III activity	1.00000000000305	3.0538243375039e-12	2	0	0	222	12176
GO:0004103	choline kinase activity	1.00000000000305	3.0538243375039e-12	2	0	0	222	12176
GO:0070012	oligopeptidase activity	1.00000000000305	3.0538243375039e-12	2	0	0	222	12176
GO:0043208	glycosphingolipid binding	1.00000000000305	3.0538243375039e-12	2	0	0	222	12176
GO:0000384	first spliceosomal transesterification activity	1.00000000000305	3.0538243375039e-12	2	0	0	222	12176
GO:0035184	histone threonine kinase activity	1.00000000000305	3.0538243375039e-12	2	0	0	222	12176
GO:0033455	GCA codon-amino acid adaptor activity	1.00000000000305	3.0538243375039e-12	2	0	0	222	12176
GO:0031435	mitogen-activated protein kinase kinase kinase binding	1.00000000000305	3.0538243375039e-12	2	0	0	222	12176
GO:0004360	glutamine-fructose-6-phosphate transaminase (isomerizing) activity	1.00000000000305	3.0538243375039e-12	2	0	0	222	12176
GO:0035248	alpha-1,4-N-acetylgalactosaminyltransferase activity	1.00000000000305	3.0538243375039e-12	2	0	0	222	12176
GO:0004044	amidophosphoribosyltransferase activity	1.00000000000305	3.0538243375039e-12	2	0	0	222	12176
GO:0016712	oxidoreductase activity, acting on paired donors, with incorporation or reduction of molecular oxygen, reduced flavin or flavoprotein as one donor, and incorporation of one atom of oxygen	1.00000000000305	3.0538243375039e-12	2	0	0	222	12176
GO:0004605	phosphatidate cytidylyltransferase activity	1.00000000000305	3.0538243375039e-12	2	0	0	222	12176
GO:0030527	structural constituent of chromatin	1.00000000000305	3.0538243375039e-12	2	0	0	222	12176
GO:0004040	amidase activity	1.00000000000305	3.0538243375039e-12	2	0	0	222	12176
GO:0046987	N-acetyllactosamine beta-1,3-glucuronosyltransferase activity	1.00000000000305	3.0538243375039e-12	2	0	0	222	12176
GO:0071077	adenosine 3',5'-bisphosphate transmembrane transporter activity	1.00000000000305	3.0538243375039e-12	2	0	0	222	12176
GO:0036082	extracellular phenylacetaldehyde-gated ion channel activity	1.00000000000305	3.0538243375039e-12	2	0	0	222	12176
GO:0035615	clathrin adaptor activity	1.00000000000305	3.0538243375039e-12	2	0	0	222	12176
GO:0004861	cyclin-dependent protein serine/threonine kinase inhibitor activity	1.00000000000305	3.0538243375039e-12	2	0	0	222	12176
GO:0004618	phosphoglycerate kinase activity	1.00000000000305	3.0538243375039e-12	2	0	0	222	12176
GO:0003826	alpha-ketoacid dehydrogenase activity	1.00000000000305	3.0538243375039e-12	2	0	0	222	12176
GO:0008425	2-polyprenyl-6-methoxy-1,4-benzoquinone methyltransferase activity	1.00000000000305	3.0538243375039e-12	2	0	0	222	12176
GO:0035013	myosuppressin receptor activity	1.00000000000305	3.0538243375039e-12	2	0	0	222	12176
GO:0017134	fibroblast growth factor binding	1.00000000000305	3.0538243375039e-12	2	0	0	222	12176
GO:0003956	NAD(P)+-protein-arginine ADP-ribosyltransferase activity	1.00000000000305	3.0538243375039e-12	2	0	0	222	12176
GO:0035497	cAMP response element binding	1.00000000000305	3.0538243375039e-12	2	0	0	222	12176
GO:0005031	tumor necrosis factor-activated receptor activity	1.00000000000305	3.0538243375039e-12	2	0	0	222	12176
GO:0038064	collagen receptor activity	1.00000000000305	3.0538243375039e-12	2	0	0	222	12176
GO:0031434	mitogen-activated protein kinase kinase binding	1.00000000000305	3.0538243375039e-12	2	0	0	222	12176
GO:0001163	RNA polymerase I regulatory region sequence-specific DNA binding	1.00000000000305	3.0538243375039e-12	2	0	0	222	12176
GO:0004345	glucose-6-phosphate dehydrogenase activity	1.00000000000305	3.0538243375039e-12	2	0	0	222	12176
GO:0036524	protein deglycase activity	1.00000000000305	3.0538243375039e-12	2	0	0	222	12176
GO:0004485	methylcrotonoyl-CoA carboxylase activity	1.00000000000305	3.0538243375039e-12	2	0	0	222	12176
GO:0004818	glutamate-tRNA ligase activity	1.00000000000305	3.0538243375039e-12	2	0	0	222	12176
GO:0042806	fucose binding	1.00000000000305	3.0538243375039e-12	2	0	0	222	12176
GO:0008428	ribonuclease inhibitor activity	1.00000000000305	3.0538243375039e-12	2	0	0	222	12176
GO:0097200	cysteine-type endopeptidase activity involved in execution phase of apoptosis	1.00000000000305	3.0538243375039e-12	2	0	0	222	12176
GO:0004085	butyryl-CoA dehydrogenase activity	1.00000000000305	3.0538243375039e-12	2	0	0	222	12176
GO:0004972	NMDA glutamate receptor activity	1.00000000000305	3.0538243375039e-12	2	0	0	222	12176
GO:0051721	protein phosphatase 2A binding	1.00000000000305	3.0538243375039e-12	2	0	0	222	12176
GO:0034722	gamma-glutamyl-peptidase activity	1.00000000000305	3.0538243375039e-12	2	0	0	222	12176
GO:0004100	chitin synthase activity	1.00000000000305	3.0538243375039e-12	2	0	0	222	12176
GO:0032977	membrane insertase activity	1.00000000000305	3.0538243375039e-12	2	0	0	222	12176
GO:0001224	RNA polymerase II transcription cofactor binding	1.00000000000305	3.0538243375039e-12	2	0	0	222	12176
GO:0016509	long-chain-3-hydroxyacyl-CoA dehydrogenase activity	1.00000000000305	3.0538243375039e-12	2	0	0	222	12176
GO:0008418	protein-N-terminal asparagine amidohydrolase activity	1.00000000000305	3.0538243375039e-12	2	0	0	222	12176
GO:0004505	phenylalanine 4-monooxygenase activity	1.00000000000305	3.0538243375039e-12	2	0	0	222	12176
GO:1990825	sequence-specific mRNA binding	1.00000000000305	3.0538243375039e-12	2	0	0	222	12176
GO:0001727	lipid kinase activity	1.00000000000305	3.0538243375039e-12	2	0	0	222	12176
GO:0034417	bisphosphoglycerate 3-phosphatase activity	1.00000000000305	3.0538243375039e-12	2	0	0	222	12176
GO:0097363	protein O-GlcNAc transferase activity	1.00000000000305	3.0538243375039e-12	2	0	0	222	12176
GO:0004305	ethanolamine kinase activity	1.00000000000305	3.0538243375039e-12	2	0	0	222	12176
GO:0031955	short-chain fatty acid-CoA ligase activity	1.00000000000305	3.0538243375039e-12	2	0	0	222	12176
GO:0140299	small molecule sensor activity	1.00000000000305	3.0538243375039e-12	2	0	0	222	12176
GO:0031071	cysteine desulfurase activity	1.00000000000305	3.0538243375039e-12	2	0	0	222	12176
GO:0015226	carnitine transmembrane transporter activity	1.00000000000305	3.0538243375039e-12	2	0	0	222	12176
GO:0004059	aralkylamine N-acetyltransferase activity	1.00000000000305	3.0538243375039e-12	2	0	0	222	12176
GO:0019182	histamine-gated chloride channel activity	1.00000000000305	3.0538243375039e-12	2	0	0	222	12176
GO:0004611	phosphoenolpyruvate carboxykinase activity	1.00000000000305	3.0538243375039e-12	2	0	0	222	12176
GO:0004556	alpha-amylase activity	1.00000000000305	3.0538243375039e-12	2	0	0	222	12176
GO:0032216	glucosaminyl-phosphatidylinositol O-acyltransferase activity	1.00000000000305	3.0538243375039e-12	2	0	0	222	12176
GO:0004140	dephospho-CoA kinase activity	1.00000000000305	3.0538243375039e-12	2	0	0	222	12176
GO:0008656	cysteine-type endopeptidase activator activity involved in apoptotic process	1.00000000000305	3.0538243375039e-12	2	0	0	222	12176
GO:0004825	methionine-tRNA ligase activity	1.00000000000305	3.0538243375039e-12	2	0	0	222	12176
GO:0008321	Ral guanyl-nucleotide exchange factor activity	1.00000000000305	3.0538243375039e-12	2	0	0	222	12176
GO:0004816	asparagine-tRNA ligase activity	1.00000000000305	3.0538243375039e-12	2	0	0	222	12176
GO:0016505	peptidase activator activity involved in apoptotic process	1.00000000000305	3.0538243375039e-12	2	0	0	222	12176
GO:0120170	intraciliary transport particle B binding	1.00000000000305	3.0538243375039e-12	2	0	0	222	12176
GO:0004792	thiosulfate sulfurtransferase activity	1.00000000000305	3.0538243375039e-12	2	0	0	222	12176
GO:0016434	rRNA (cytosine) methyltransferase activity	1.00000000000305	3.0538243375039e-12	2	0	0	222	12176
GO:0043560	insulin receptor substrate binding	1.00000000000305	3.0538243375039e-12	2	0	0	222	12176
GO:0033435	AUA codon-amino acid adaptor activity	1.00000000000305	3.0538243375039e-12	2	0	0	222	12176
GO:0016262	protein N-acetylglucosaminyltransferase activity	1.00000000000305	3.0538243375039e-12	2	0	0	222	12176
GO:0008898	S-adenosylmethionine-homocysteine S-methyltransferase activity	1.00000000000305	3.0538243375039e-12	2	0	0	222	12176
GO:1904929	coreceptor activity involved in Wnt signaling pathway, planar cell polarity pathway	1.00000000000305	3.0538243375039e-12	2	0	0	222	12176
GO:0016838	carbon-oxygen lyase activity, acting on phosphates	1.00000000000305	3.0538243375039e-12	2	0	0	222	12176
GO:0004167	dopachrome isomerase activity	1.00000000000305	3.0538243375039e-12	2	0	0	222	12176
GO:0010851	cyclase regulator activity	1.00000000000305	3.0538243375039e-12	2	0	0	222	12176
GO:0015086	cadmium ion transmembrane transporter activity	1.00000000000305	3.0538243375039e-12	2	0	0	222	12176
GO:1990518	single-stranded 3'-5' DNA helicase activity	1.00000000000305	3.0538243375039e-12	2	0	0	222	12176
GO:0097322	7SK snRNA binding	1.00000000000305	3.0538243375039e-12	2	0	0	222	12176
GO:0001096	TFIIF-class transcription factor complex binding	1.00000000000305	3.0538243375039e-12	2	0	0	222	12176
GO:0016843	amine-lyase activity	1.00000000000305	3.0538243375039e-12	2	0	0	222	12176
GO:0004837	tyrosine decarboxylase activity	1.00000000000305	3.0538243375039e-12	2	0	0	222	12176
GO:0005026	transforming growth factor beta receptor activity, type II	1.00000000000305	3.0538243375039e-12	2	0	0	222	12176
GO:0008774	acetaldehyde dehydrogenase (acetylating) activity	1.00000000000305	3.0538243375039e-12	2	0	0	222	12176
GO:0016716	oxidoreductase activity, acting on paired donors, with incorporation or reduction of molecular oxygen, another compound as one donor, and incorporation of one atom of oxygen	1.00000000000305	3.0538243375039e-12	2	0	0	222	12176
GO:0015054	gastrin receptor activity	1.00000000000305	3.0538243375039e-12	2	0	0	222	12176
GO:0070991	medium-chain-acyl-CoA dehydrogenase activity	1.00000000000305	3.0538243375039e-12	2	0	0	222	12176
GO:0004566	beta-glucuronidase activity	1.00000000000305	3.0538243375039e-12	2	0	0	222	12176
GO:0061797	pH-gated chloride channel activity	1.00000000000305	3.0538243375039e-12	2	0	0	222	12176
GO:0016748	succinyltransferase activity	1.00000000000305	3.0538243375039e-12	2	0	0	222	12176
GO:0046989	galactosyl beta-1,3 N-acetylgalactosamine beta-1,3-glucuronosyltransferase activity	1.00000000000305	3.0538243375039e-12	2	0	0	222	12176
GO:0008117	sphinganine-1-phosphate aldolase activity	1.00000000000305	3.0538243375039e-12	2	0	0	222	12176
GO:0035275	dibutyl phthalate binding	1.00000000000305	3.0538243375039e-12	2	0	0	222	12176
GO:0004555	alpha,alpha-trehalase activity	1.00000000000305	3.0538243375039e-12	2	0	0	222	12176
GO:0043008	ATP-dependent protein binding	1.00000000000305	3.0538243375039e-12	2	0	0	222	12176
GO:0004457	lactate dehydrogenase activity	1.00000000000305	3.0538243375039e-12	2	0	0	222	12176
GO:0004660	protein farnesyltransferase activity	1.00000000000305	3.0538243375039e-12	2	0	0	222	12176
GO:0071936	coreceptor activity involved in Wnt signaling pathway	1.00000000000305	3.0538243375039e-12	2	0	0	222	12176
GO:0017061	S-methyl-5-thioadenosine phosphorylase activity	1.00000000000305	3.0538243375039e-12	2	0	0	222	12176
GO:0017154	semaphorin receptor activity	1.00000000000305	3.0538243375039e-12	2	0	0	222	12176
GO:0016084	myostimulatory hormone activity	1.00000000000305	3.0538243375039e-12	2	0	0	222	12176
GO:0001517	N-acetylglucosamine 6-O-sulfotransferase activity	1.00000000000305	3.0538243375039e-12	2	0	0	222	12176
GO:0032405	MutLalpha complex binding	1.00000000000305	3.0538243375039e-12	2	0	0	222	12176
GO:0032093	SAM domain binding	1.00000000000305	3.0538243375039e-12	2	0	0	222	12176
GO:0003919	FMN adenylyltransferase activity	1.00000000000305	3.0538243375039e-12	2	0	0	222	12176
GO:0001002	RNA polymerase III type 1 promoter sequence-specific DNA binding	1.00000000000305	3.0538243375039e-12	2	0	0	222	12176
GO:0004477	methenyltetrahydrofolate cyclohydrolase activity	1.00000000000305	3.0538243375039e-12	2	0	0	222	12176
GO:0010853	cyclase activator activity	1.00000000000305	3.0538243375039e-12	2	0	0	222	12176
GO:0002094	polyprenyltransferase activity	1.00000000000305	3.0538243375039e-12	2	0	0	222	12176
GO:0015574	trehalose transmembrane transporter activity	1.00000000000305	3.0538243375039e-12	2	0	0	222	12176
GO:0004504	peptidylglycine monooxygenase activity	1.00000000000305	3.0538243375039e-12	2	0	0	222	12176
GO:0005047	signal recognition particle binding	1.00000000000305	3.0538243375039e-12	2	0	0	222	12176
GO:0004662	CAAX-protein geranylgeranyltransferase activity	1.00000000000305	3.0538243375039e-12	2	0	0	222	12176
GO:0008422	beta-glucosidase activity	1.00000000000305	3.0538243375039e-12	2	0	0	222	12176
GO:0008534	oxidized purine nucleobase lesion DNA N-glycosylase activity	1.00000000000305	3.0538243375039e-12	2	0	0	222	12176
GO:0004565	beta-galactosidase activity	1.00000000000305	3.0538243375039e-12	2	0	0	222	12176
GO:0005068	transmembrane receptor protein tyrosine kinase adaptor activity	1.00000000000305	3.0538243375039e-12	2	0	0	222	12176
GO:0003880	protein C-terminal carboxyl O-methyltransferase activity	1.00000000000305	3.0538243375039e-12	2	0	0	222	12176
GO:0005005	transmembrane-ephrin receptor activity	1.00000000000305	3.0538243375039e-12	2	0	0	222	12176
GO:0008545	JUN kinase kinase activity	1.00000000000305	3.0538243375039e-12	2	0	0	222	12176
GO:0016728	oxidoreductase activity, acting on CH or CH2 groups, disulfide as acceptor	1.00000000000305	3.0538243375039e-12	2	0	0	222	12176
GO:0004820	glycine-tRNA ligase activity	1.00000000000305	3.0538243375039e-12	2	0	0	222	12176
GO:0004679	AMP-activated protein kinase activity	1.00000000000305	3.0538243375039e-12	2	0	0	222	12176
GO:0038062	protein tyrosine kinase collagen receptor activity	1.00000000000305	3.0538243375039e-12	2	0	0	222	12176
GO:0070736	protein-glycine ligase activity, initiating	1.00000000000305	3.0538243375039e-12	2	0	0	222	12176
GO:0043998	H2A histone acetyltransferase activity	1.00000000000305	3.0538243375039e-12	2	0	0	222	12176
GO:0009008	DNA-methyltransferase activity	1.00000000000305	3.0538243375039e-12	2	0	0	222	12176
GO:0015319	sodium:inorganic phosphate symporter activity	1.00000000000305	3.0538243375039e-12	2	0	0	222	12176
GO:0047485	protein N-terminus binding	1.00000000000305	3.0538243375039e-12	2	0	0	222	12176
GO:0043515	kinetochore binding	1.00000000000305	3.0538243375039e-12	2	0	0	222	12176
GO:0008443	phosphofructokinase activity	1.00000000000305	3.0538243375039e-12	2	0	0	222	12176
GO:0032138	single base insertion or deletion binding	1.00000000000305	3.0538243375039e-12	2	0	0	222	12176
GO:0044547	DNA topoisomerase binding	1.00000000000305	3.0538243375039e-12	2	0	0	222	12176
GO:0052890	oxidoreductase activity, acting on the CH-CH group of donors, with a flavin as acceptor	1.00000000000305	3.0538243375039e-12	2	0	0	222	12176
GO:0032135	DNA insertion or deletion binding	1.00000000000305	3.0538243375039e-12	2	0	0	222	12176
GO:0033419	CUA codon-amino acid adaptor activity	1.00000000000305	3.0538243375039e-12	2	0	0	222	12176
GO:0005527	macrolide binding	1.00000000000305	3.0538243375039e-12	2	0	0	222	12176
GO:0017018	myosin phosphatase activity	1.00000000000305	3.0538243375039e-12	2	0	0	222	12176
GO:0043325	phosphatidylinositol-3,4-bisphosphate binding	1.00000000000305	3.0538243375039e-12	2	0	0	222	12176
GO:0030559	rRNA pseudouridylation guide activity	1.00000000000305	3.0538243375039e-12	2	0	0	222	12176
GO:0016436	rRNA (uridine) methyltransferase activity	1.00000000000305	3.0538243375039e-12	2	0	0	222	12176
GO:0030580	quinone cofactor methyltransferase activity	1.00000000000305	3.0538243375039e-12	2	0	0	222	12176
GO:0030506	ankyrin binding	1.00000000000305	3.0538243375039e-12	2	0	0	222	12176
GO:0042586	peptide deformylase activity	1.00000000000305	3.0538243375039e-12	2	0	0	222	12176
GO:0005042	netrin receptor activity	1.00000000000305	3.0538243375039e-12	2	0	0	222	12176
GO:0030623	U5 snRNA binding	1.00000000000305	3.0538243375039e-12	2	0	0	222	12176
GO:0004483	mRNA (nucleoside-2'-O-)-methyltransferase activity	1.00000000000305	3.0538243375039e-12	2	0	0	222	12176
GO:0008191	metalloendopeptidase inhibitor activity	1.00000000000305	3.0538243375039e-12	2	0	0	222	12176
GO:0002046	opsin binding	1.00000000000305	3.0538243375039e-12	2	0	0	222	12176
GO:0051575	5'-deoxyribose-5-phosphate lyase activity	1.00000000000305	3.0538243375039e-12	2	0	0	222	12176
GO:0010461	light-activated ion channel activity	1.00000000000305	3.0538243375039e-12	2	0	0	222	12176
GO:0004148	dihydrolipoyl dehydrogenase activity	1.00000000000305	3.0538243375039e-12	2	0	0	222	12176
GO:0043546	molybdopterin cofactor binding	1.00000000000305	3.0538243375039e-12	2	0	0	222	12176
GO:0004735	pyrroline-5-carboxylate reductase activity	1.00000000000305	3.0538243375039e-12	2	0	0	222	12176
GO:0016781	phosphotransferase activity, paired acceptors	1.00000000000305	3.0538243375039e-12	2	0	0	222	12176
GO:0051378	serotonin binding	1.00000000000305	3.0538243375039e-12	2	0	0	222	12176
GO:0004687	myosin light chain kinase activity	1.00000000000305	3.0538243375039e-12	2	0	0	222	12176
GO:0000254	C-4 methylsterol oxidase activity	1.00000000000305	3.0538243375039e-12	2	0	0	222	12176
GO:0004058	aromatic-L-amino-acid decarboxylase activity	1.00000000000305	3.0538243375039e-12	2	0	0	222	12176
GO:0046988	asioloorosomucoid beta-1,3-glucuronosyltransferase activity	1.00000000000305	3.0538243375039e-12	2	0	0	222	12176
GO:0030337	DNA polymerase processivity factor activity	1.00000000000305	3.0538243375039e-12	2	0	0	222	12176
GO:0015095	magnesium ion transmembrane transporter activity	1.00000000000305	3.0538243375039e-12	2	0	0	222	12176
GO:0071568	UFM1 transferase activity	1.00000000000305	3.0538243375039e-12	2	0	0	222	12176
GO:0001729	ceramide kinase activity	1.00000000000305	3.0538243375039e-12	2	0	0	222	12176
GO:1990430	extracellular matrix protein binding	1.00000000000305	3.0538243375039e-12	2	0	0	222	12176
GO:0008579	JUN kinase phosphatase activity	1.00000000000305	3.0538243375039e-12	2	0	0	222	12176
GO:0036440	citrate synthase activity	1.00000000000305	3.0538243375039e-12	2	0	0	222	12176
GO:0052717	tRNA-specific adenosine-34 deaminase activity	1.00000000000305	3.0538243375039e-12	2	0	0	222	12176
GO:0070004	cysteine-type exopeptidase activity	1.00000000000305	3.0538243375039e-12	2	0	0	222	12176
GO:0008453	alanine-glyoxylate transaminase activity	1.00000000000305	3.0538243375039e-12	2	0	0	222	12176
GO:0018024	histone-lysine N-methyltransferase activity	1.00000000000347	3.46826857967207e-12	26	0	0	222	12176
GO:0033613	activating transcription factor binding	1.00000000000347	3.46826857967207e-12	26	0	0	222	12176
GO:0019798	procollagen-proline dioxygenase activity	1.00000000000347	3.46826857967207e-12	26	0	0	222	12176
GO:0005254	chloride channel activity	1.00000000000347	3.46826857967207e-12	26	0	0	222	12176
GO:0015295	solute:proton symporter activity	1.00000000000347	3.46826857967207e-12	26	0	0	222	12176
GO:0031418	L-ascorbic acid binding	1.00000000000347	3.46826857967207e-12	26	0	0	222	12176
GO:0004656	procollagen-proline 4-dioxygenase activity	1.00000000000347	3.46826857967207e-12	26	0	0	222	12176
GO:0016417	S-acyltransferase activity	1.00000000000347	3.46826857967207e-12	26	0	0	222	12176
GO:0005507	copper ion binding	1.00000000000347	3.46826857967207e-12	26	0	0	222	12176
GO:0015296	anion:cation symporter activity	1.00000000000624	6.24406310708915e-12	9	0	0	222	12176
GO:0016615	malate dehydrogenase activity	1.00000000000624	6.24406310708915e-12	9	0	0	222	12176
GO:0004300	enoyl-CoA hydratase activity	1.00000000000624	6.24406310708915e-12	9	0	0	222	12176
GO:0033433	AUU codon-amino acid adaptor activity	1.00000000000624	6.24406310708915e-12	9	0	0	222	12176
GO:0015101	organic cation transmembrane transporter activity	1.00000000000624	6.24406310708915e-12	9	0	0	222	12176
GO:0004715	non-membrane spanning protein tyrosine kinase activity	1.00000000000624	6.24406310708915e-12	9	0	0	222	12176
GO:0016868	intramolecular transferase activity, phosphotransferases	1.00000000000624	6.24406310708915e-12	9	0	0	222	12176
GO:0140104	molecular carrier activity	1.00000000000624	6.24406310708915e-12	9	0	0	222	12176
GO:0008271	secondary active sulfate transmembrane transporter activity	1.00000000000624	6.24406310708915e-12	9	0	0	222	12176
GO:0001055	RNA polymerase II activity	1.00000000000624	6.24406310708915e-12	9	0	0	222	12176
GO:0036402	proteasome-activating ATPase activity	1.00000000000624	6.24406310708915e-12	9	0	0	222	12176
GO:0035242	protein-arginine omega-N asymmetric methyltransferase activity	1.00000000000624	6.24406310708915e-12	9	0	0	222	12176
GO:0015377	cation:chloride symporter activity	1.00000000000624	6.24406310708915e-12	9	0	0	222	12176
GO:1990782	protein tyrosine kinase binding	1.00000000000624	6.24406310708915e-12	9	0	0	222	12176
GO:0004114	3',5'-cyclic-nucleotide phosphodiesterase activity	1.00000000000624	6.24406310708915e-12	9	0	0	222	12176
GO:0033442	AAC codon-amino acid adaptor activity	1.00000000000624	6.24406310708915e-12	9	0	0	222	12176
GO:0016408	C-acyltransferase activity	1.00000000000624	6.24406310708915e-12	9	0	0	222	12176
GO:0033410	UAC codon-amino acid adaptor activity	1.00000000000624	6.24406310708915e-12	9	0	0	222	12176
GO:0010484	H3 histone acetyltransferase activity	1.00000000000624	6.24406310708915e-12	9	0	0	222	12176
GO:0016670	oxidoreductase activity, acting on a sulfur group of donors, oxygen as acceptor	1.00000000000624	6.24406310708915e-12	9	0	0	222	12176
GO:0015185	gamma-aminobutyric acid transmembrane transporter activity	1.00000000000624	6.24406310708915e-12	9	0	0	222	12176
GO:0016783	sulfurtransferase activity	1.00000000000624	6.24406310708915e-12	9	0	0	222	12176
GO:0000992	polymerase III regulatory region sequence-specific DNA binding	1.00000000000624	6.24406310708915e-12	9	0	0	222	12176
GO:0015026	coreceptor activity	1.00000000000624	6.24406310708915e-12	9	0	0	222	12176
GO:0051011	microtubule minus-end binding	1.00000000000624	6.24406310708915e-12	9	0	0	222	12176
GO:0004869	cysteine-type endopeptidase inhibitor activity	1.00000000000624	6.24406310708915e-12	9	0	0	222	12176
GO:0016801	hydrolase activity, acting on ether bonds	1.00000000000624	6.24406310708915e-12	9	0	0	222	12176
GO:0000253	3-keto sterol reductase activity	1.00000000000624	6.24406310708915e-12	9	0	0	222	12176
GO:0015038	glutathione disulfide oxidoreductase activity	1.00000000000624	6.24406310708915e-12	9	0	0	222	12176
GO:0016863	intramolecular oxidoreductase activity, transposing C=C bonds	1.00000000000624	6.24406310708915e-12	9	0	0	222	12176
GO:0004993	G protein-coupled serotonin receptor activity	1.00000000000624	6.24406310708915e-12	9	0	0	222	12176
GO:0030566	snRNA modification guide activity	1.00000000000624	6.24406310708915e-12	9	0	0	222	12176
GO:0001786	phosphatidylserine binding	1.00000000000624	6.24406310708915e-12	9	0	0	222	12176
GO:0016504	peptidase activator activity	1.00000000000624	6.24406310708915e-12	9	0	0	222	12176
GO:0009982	pseudouridine synthase activity	1.00000000000624	6.24406310708915e-12	9	0	0	222	12176
GO:0008195	phosphatidate phosphatase activity	1.00000000000624	6.24406310708915e-12	9	0	0	222	12176
GO:0048038	quinone binding	1.00000000000624	6.24406310708915e-12	9	0	0	222	12176
GO:0070181	small ribosomal subunit rRNA binding	1.00000000000624	6.24406310708915e-12	9	0	0	222	12176
GO:0042043	neurexin family protein binding	1.00000000000624	6.24406310708915e-12	9	0	0	222	12176
GO:0099589	serotonin receptor activity	1.00000000000624	6.24406310708915e-12	9	0	0	222	12176
GO:0015355	secondary active monocarboxylate transmembrane transporter activity	1.00000000000624	6.24406310708915e-12	9	0	0	222	12176
GO:0033460	GAG codon-amino acid adaptor activity	1.00000000000682	6.81671020761021e-12	12	0	0	222	12176
GO:0016681	oxidoreductase activity, acting on diphenols and related substances as donors, cytochrome as acceptor	1.00000000000682	6.81671020761021e-12	12	0	0	222	12176
GO:0099604	ligand-gated calcium channel activity	1.00000000000682	6.81671020761021e-12	12	0	0	222	12176
GO:0051010	microtubule plus-end binding	1.00000000000682	6.81671020761021e-12	12	0	0	222	12176
GO:0004568	chitinase activity	1.00000000000682	6.81671020761021e-12	12	0	0	222	12176
GO:0004526	ribonuclease P activity	1.00000000000682	6.81671020761021e-12	12	0	0	222	12176
GO:0001054	RNA polymerase I activity	1.00000000000682	6.81671020761021e-12	12	0	0	222	12176
GO:0090599	alpha-glucosidase activity	1.00000000000682	6.81671020761021e-12	12	0	0	222	12176
GO:0099106	ion channel regulator activity	1.00000000000682	6.81671020761021e-12	12	0	0	222	12176
GO:0003951	NAD+ kinase activity	1.00000000000682	6.81671020761021e-12	12	0	0	222	12176
GO:0005231	excitatory extracellular ligand-gated ion channel activity	1.00000000000682	6.81671020761021e-12	12	0	0	222	12176
GO:0005544	calcium-dependent phospholipid binding	1.00000000000682	6.81671020761021e-12	12	0	0	222	12176
GO:0033436	AUG codon-amino acid adaptor activity	1.00000000000682	6.81671020761021e-12	12	0	0	222	12176
GO:0033453	GCU codon-amino acid adaptor activity	1.00000000000682	6.81671020761021e-12	12	0	0	222	12176
GO:0008121	ubiquinol-cytochrome-c reductase activity	1.00000000000682	6.81671020761021e-12	12	0	0	222	12176
GO:0005217	intracellular ligand-gated ion channel activity	1.00000000000682	6.81671020761021e-12	12	0	0	222	12176
GO:0097602	cullin family protein binding	1.00000000000745	7.45399973049148e-12	17	0	0	222	12176
GO:0003887	DNA-directed DNA polymerase activity	1.00000000000745	7.45399973049148e-12	17	0	0	222	12176
GO:0070001	aspartic-type peptidase activity	1.00000000000745	7.45399973049148e-12	17	0	0	222	12176
GO:0001102	RNA polymerase II activating transcription factor binding	1.00000000000745	7.45399973049148e-12	17	0	0	222	12176
GO:0004303	estradiol 17-beta-dehydrogenase activity	1.00000000000745	7.45399973049148e-12	17	0	0	222	12176
GO:0035064	methylated histone binding	1.00000000000745	7.45399973049148e-12	17	0	0	222	12176
GO:0080019	fatty-acyl-CoA reductase (alcohol-forming) activity	1.00000000000745	7.45399973049148e-12	17	0	0	222	12176
GO:0004190	aspartic-type endopeptidase activity	1.00000000000745	7.45399973049148e-12	17	0	0	222	12176
GO:0140034	methylation-dependent protein binding	1.00000000000745	7.45399973049148e-12	17	0	0	222	12176
GO:0008569	ATP-dependent microtubule motor activity, minus-end-directed	1.00000000000745	7.45399973049148e-12	17	0	0	222	12176
GO:0051787	misfolded protein binding	1.00000000000745	7.45399973049148e-12	17	0	0	222	12176
GO:0034061	DNA polymerase activity	1.00000000000745	7.45399973049148e-12	17	0	0	222	12176
GO:0005496	steroid binding	1.00000000000745	7.45399973049148e-12	17	0	0	222	12176
GO:0038024	cargo receptor activity	1.00000000000745	7.45399973049148e-12	17	0	0	222	12176
GO:0004033	aldo-keto reductase (NADP) activity	1.00000000000745	7.45399973049148e-12	17	0	0	222	12176
GO:0005249	voltage-gated potassium channel activity	1.00000000000745	7.45399973049148e-12	17	0	0	222	12176
GO:0072341	modified amino acid binding	1.00000000000745	7.45399973049148e-12	17	0	0	222	12176
GO:0031593	polyubiquitin modification-dependent protein binding	1.0000000000077	7.70174247904366e-12	13	0	0	222	12176
GO:0016646	oxidoreductase activity, acting on the CH-NH group of donors, NAD or NADP as acceptor	1.0000000000077	7.70174247904366e-12	13	0	0	222	12176
GO:0004596	peptide alpha-N-acetyltransferase activity	1.0000000000077	7.70174247904366e-12	13	0	0	222	12176
GO:0004383	guanylate cyclase activity	1.0000000000077	7.70174247904366e-12	13	0	0	222	12176
GO:0008649	rRNA methyltransferase activity	1.0000000000077	7.70174247904366e-12	13	0	0	222	12176
GO:0010485	H4 histone acetyltransferase activity	1.0000000000077	7.70174247904366e-12	13	0	0	222	12176
GO:0016888	endodeoxyribonuclease activity, producing 5'-phosphomonoesters	1.0000000000077	7.70174247904366e-12	13	0	0	222	12176
GO:0008519	ammonium transmembrane transporter activity	1.0000000000077	7.70174247904366e-12	13	0	0	222	12176
GO:0005548	phospholipid transporter activity	1.0000000000077	7.70174247904366e-12	13	0	0	222	12176
GO:0033444	AAG codon-amino acid adaptor activity	1.0000000000077	7.70174247904366e-12	13	0	0	222	12176
GO:0030555	RNA modification guide activity	1.0000000000077	7.70174247904366e-12	13	0	0	222	12176
GO:0140102	catalytic activity, acting on a rRNA	1.0000000000077	7.70174247904366e-12	13	0	0	222	12176
GO:0005214	structural constituent of chitin-based cuticle	1.00000000000822	8.22440304546757e-12	135	0	0	222	12176
GO:0008376	acetylgalactosaminyltransferase activity	1.00000000000978	9.77823482970187e-12	29	0	0	222	12176
GO:0031543	peptidyl-proline dioxygenase activity	1.00000000000978	9.77823482970187e-12	29	0	0	222	12176
GO:0008028	monocarboxylic acid transmembrane transporter activity	1.00000000000978	9.77823482970187e-12	29	0	0	222	12176
GO:0061135	endopeptidase regulator activity	1.00000000001083	1.0827708707013e-11	100	0	0	222	12176
GO:0030414	peptidase inhibitor activity	1.00000000001083	1.0827708707013e-11	100	0	0	222	12176
GO:0008081	phosphoric diester hydrolase activity	1.00000000001364	1.36377292366359e-11	33	0	0	222	12176
GO:0016830	carbon-carbon lyase activity	1.00000000001364	1.36377292366359e-11	33	0	0	222	12176
GO:0042887	amide transmembrane transporter activity	1.00000000001364	1.36377292366359e-11	33	0	0	222	12176
GO:0097747	RNA polymerase activity	1.00000000001364	1.36377292366359e-11	33	0	0	222	12176
GO:0034062	5'-3' RNA polymerase activity	1.00000000001364	1.36377292366359e-11	33	0	0	222	12176
GO:0003899	DNA-directed 5'-3' RNA polymerase activity	1.00000000001364	1.36377292366359e-11	33	0	0	222	12176
GO:0051087	chaperone binding	1.00000000001364	1.36377292366359e-11	33	0	0	222	12176
GO:0004553	hydrolase activity, hydrolyzing O-glycosyl compounds	1.00000000001438	1.43838837969805e-11	90	0	0	222	12176
GO:0031492	nucleosomal DNA binding	1.0000000000149	1.48981652016142e-11	31	0	0	222	12176
GO:0016278	lysine N-methyltransferase activity	1.0000000000149	1.48981652016142e-11	31	0	0	222	12176
GO:0016279	protein-lysine N-methyltransferase activity	1.0000000000149	1.48981652016142e-11	31	0	0	222	12176
GO:0140030	modification-dependent protein binding	1.0000000000149	1.48981652016142e-11	31	0	0	222	12176
GO:0016860	intramolecular oxidoreductase activity	1.0000000000149	1.48981652016142e-11	31	0	0	222	12176
GO:0061650	ubiquitin-like protein conjugating enzyme activity	1.0000000000149	1.48981652016142e-11	31	0	0	222	12176
GO:0005253	anion channel activity	1.0000000000149	1.48981652016142e-11	31	0	0	222	12176
GO:0015556	C4-dicarboxylate transmembrane transporter activity	1.00000000001537	1.53744832744336e-11	19	0	0	222	12176
GO:0016866	intramolecular transferase activity	1.00000000001537	1.53744832744336e-11	19	0	0	222	12176
GO:0033764	steroid dehydrogenase activity, acting on the CH-OH group of donors, NAD or NADP as acceptor	1.00000000001537	1.53744832744336e-11	19	0	0	222	12176
GO:0046933	proton-transporting ATP synthase activity, rotational mechanism	1.00000000001537	1.53744832744336e-11	19	0	0	222	12176
GO:0140103	catalytic activity, acting on a glycoprotein	1.00000000001537	1.53744832744336e-11	19	0	0	222	12176
GO:0008170	N-methyltransferase activity	1.00000000001555	1.55519931623639e-11	54	0	0	222	12176
GO:0048029	monosaccharide binding	1.00000000001593	1.59285556595629e-11	53	0	0	222	12176
GO:0016667	oxidoreductase activity, acting on a sulfur group of donors	1.00000000001593	1.59285556595629e-11	53	0	0	222	12176
GO:0003678	DNA helicase activity	1.00000000001696	1.69604019812764e-11	41	0	0	222	12176
GO:0019843	rRNA binding	1.00000000001696	1.69604019812764e-11	41	0	0	222	12176
GO:0004529	exodeoxyribonuclease activity	1.00000000001748	1.74805979992362e-11	28	0	0	222	12176
GO:0005328	neurotransmitter:sodium symporter activity	1.00000000001748	1.74805979992362e-11	28	0	0	222	12176
GO:0001046	core promoter sequence-specific DNA binding	1.00000000001748	1.74805979992362e-11	28	0	0	222	12176
GO:0045505	dynein intermediate chain binding	1.00000000001748	1.74805979992362e-11	28	0	0	222	12176
GO:0019199	transmembrane receptor protein kinase activity	1.00000000001748	1.74805979992362e-11	28	0	0	222	12176
GO:0015370	solute:sodium symporter activity	1.00000000001788	1.78811338209901e-11	36	0	0	222	12176
GO:0051213	dioxygenase activity	1.00000000001904	1.90399481108355e-11	61	0	0	222	12176
GO:0008237	metallopeptidase activity	1.00000000001946	1.94641962985344e-11	146	0	0	222	12176
GO:0015291	secondary active transmembrane transporter activity	1.00000000001994	1.99396919655328e-11	121	0	0	222	12176
GO:0015923	mannosidase activity	1.00000000002018	2.01758629655982e-11	15	0	0	222	12176
GO:0071855	neuropeptide receptor binding	1.00000000002018	2.01758629655982e-11	15	0	0	222	12176
GO:0008483	transaminase activity	1.00000000002018	2.01758629655982e-11	15	0	0	222	12176
GO:0140323	solute:anion antiporter activity	1.00000000002018	2.01758629655982e-11	15	0	0	222	12176
GO:0016895	exodeoxyribonuclease activity, producing 5'-phosphomonoesters	1.00000000002018	2.01758629655982e-11	15	0	0	222	12176
GO:0044183	protein folding chaperone	1.00000000002018	2.01758629655982e-11	15	0	0	222	12176
GO:0015298	solute:cation antiporter activity	1.00000000002018	2.01758629655982e-11	15	0	0	222	12176
GO:0015926	glucosidase activity	1.00000000002018	2.01758629655982e-11	15	0	0	222	12176
GO:0050661	NADP binding	1.00000000002018	2.01758629655982e-11	15	0	0	222	12176
GO:0015301	anion:anion antiporter activity	1.00000000002018	2.01758629655982e-11	15	0	0	222	12176
GO:0043035	chromatin insulator sequence binding	1.00000000002018	2.01758629655982e-11	15	0	0	222	12176
GO:0042302	structural constituent of cuticle	1.00000000002047	2.04735754322832e-11	142	0	0	222	12176
GO:0015294	solute:cation symporter activity	1.00000000002068	2.06802465148133e-11	65	0	0	222	12176
GO:0004527	exonuclease activity	1.00000000002068	2.06802465148133e-11	65	0	0	222	12176
GO:0016796	exonuclease activity, active with either ribo- or deoxyribonucleic acids and producing 5'-phosphomonoesters	1.00000000002079	2.07889184909174e-11	35	0	0	222	12176
GO:0046961	proton-transporting ATPase activity, rotational mechanism	1.00000000002079	2.07889184909174e-11	35	0	0	222	12176
GO:0033038	bitter taste receptor activity	1.00000000002096	2.09629325391533e-11	20	0	0	222	12176
GO:0051537	2 iron, 2 sulfur cluster binding	1.00000000002096	2.09629325391533e-11	20	0	0	222	12176
GO:0019239	deaminase activity	1.00000000002096	2.09629325391533e-11	20	0	0	222	12176
GO:0031624	ubiquitin conjugating enzyme binding	1.00000000002096	2.09629325391533e-11	20	0	0	222	12176
GO:0000175	3'-5'-exoribonuclease activity	1.00000000002096	2.09629325391533e-11	20	0	0	222	12176
GO:0000030	mannosyltransferase activity	1.00000000002096	2.09629325391533e-11	20	0	0	222	12176
GO:0017056	structural constituent of nuclear pore	1.00000000002096	2.09629325391533e-11	20	0	0	222	12176
GO:0000149	SNARE binding	1.00000000002097	2.09677793319703e-11	46	0	0	222	12176
GO:0008528	G protein-coupled peptide receptor activity	1.00000000002097	2.09677793319703e-11	46	0	0	222	12176
GO:0016903	oxidoreductase activity, acting on the aldehyde or oxo group of donors	1.00000000002218	2.21848322273187e-11	45	0	0	222	12176
GO:0022804	active transmembrane transporter activity	1.00000000002219	2.21921903366562e-11	193	0	0	222	12176
GO:0019840	isoprenoid binding	1.00000000002241	2.24092663010836e-11	4	0	0	222	12176
GO:0035100	ecdysone binding	1.00000000002241	2.24092663010836e-11	4	0	0	222	12176
GO:0004563	beta-N-acetylhexosaminidase activity	1.00000000002241	2.24092663010836e-11	4	0	0	222	12176
GO:0089720	caspase binding	1.00000000002241	2.24092663010836e-11	4	0	0	222	12176
GO:0035035	histone acetyltransferase binding	1.00000000002241	2.24092663010836e-11	4	0	0	222	12176
GO:0017150	tRNA dihydrouridine synthase activity	1.00000000002241	2.24092663010836e-11	4	0	0	222	12176
GO:0016308	1-phosphatidylinositol-4-phosphate 5-kinase activity	1.00000000002241	2.24092663010836e-11	4	0	0	222	12176
GO:0004097	catechol oxidase activity	1.00000000002241	2.24092663010836e-11	4	0	0	222	12176
GO:0030976	thiamine pyrophosphate binding	1.00000000002241	2.24092663010836e-11	4	0	0	222	12176
GO:0005225	volume-sensitive anion channel activity	1.00000000002241	2.24092663010836e-11	4	0	0	222	12176
GO:0019776	Atg8 ligase activity	1.00000000002241	2.24092663010836e-11	4	0	0	222	12176
GO:0046912	transferase activity, transferring acyl groups, acyl groups converted into alkyl on transfer	1.00000000002241	2.24092663010836e-11	4	0	0	222	12176
GO:0045174	glutathione dehydrogenase (ascorbate) activity	1.00000000002241	2.24092663010836e-11	4	0	0	222	12176
GO:0030563	snRNA 2'-O-ribose methylation guide activity	1.00000000002241	2.24092663010836e-11	4	0	0	222	12176
GO:0070569	uridylyltransferase activity	1.00000000002241	2.24092663010836e-11	4	0	0	222	12176
GO:0061133	endopeptidase activator activity	1.00000000002241	2.24092663010836e-11	4	0	0	222	12176
GO:0003696	satellite DNA binding	1.00000000002241	2.24092663010836e-11	4	0	0	222	12176
GO:0033427	CAA codon-amino acid adaptor activity	1.00000000002241	2.24092663010836e-11	4	0	0	222	12176
GO:0070696	transmembrane receptor protein serine/threonine kinase binding	1.00000000002241	2.24092663010836e-11	4	0	0	222	12176
GO:0005460	UDP-glucose transmembrane transporter activity	1.00000000002241	2.24092663010836e-11	4	0	0	222	12176
GO:0004340	glucokinase activity	1.00000000002241	2.24092663010836e-11	4	0	0	222	12176
GO:0034511	U3 snoRNA binding	1.00000000002241	2.24092663010836e-11	4	0	0	222	12176
GO:0004865	protein serine/threonine phosphatase inhibitor activity	1.00000000002241	2.24092663010836e-11	4	0	0	222	12176
GO:0045159	myosin II binding	1.00000000002241	2.24092663010836e-11	4	0	0	222	12176
GO:0036374	glutathione hydrolase activity	1.00000000002241	2.24092663010836e-11	4	0	0	222	12176
GO:0015227	acyl carnitine transmembrane transporter activity	1.00000000002241	2.24092663010836e-11	4	0	0	222	12176
GO:0033417	CUU codon-amino acid adaptor activity	1.00000000002241	2.24092663010836e-11	4	0	0	222	12176
GO:0008559	ATPase-coupled xenobiotic transmembrane transporter activity	1.00000000002241	2.24092663010836e-11	4	0	0	222	12176
GO:0000213	tRNA-intron endonuclease activity	1.00000000002241	2.24092663010836e-11	4	0	0	222	12176
GO:0016618	hydroxypyruvate reductase activity	1.00000000002241	2.24092663010836e-11	4	0	0	222	12176
GO:0034235	GPI anchor binding	1.00000000002241	2.24092663010836e-11	4	0	0	222	12176
GO:0016936	galactoside binding	1.00000000002241	2.24092663010836e-11	4	0	0	222	12176
GO:0008097	5S rRNA binding	1.00000000002241	2.24092663010836e-11	4	0	0	222	12176
GO:0016723	oxidoreductase activity, oxidizing metal ions, NAD or NADP as acceptor	1.00000000002241	2.24092663010836e-11	4	0	0	222	12176
GO:0033403	UUA codon-amino acid adaptor activity	1.00000000002241	2.24092663010836e-11	4	0	0	222	12176
GO:0004115	3',5'-cyclic-AMP phosphodiesterase activity	1.00000000002241	2.24092663010836e-11	4	0	0	222	12176
GO:0000702	oxidized base lesion DNA N-glycosylase activity	1.00000000002241	2.24092663010836e-11	4	0	0	222	12176
GO:0005119	smoothened binding	1.00000000002241	2.24092663010836e-11	4	0	0	222	12176
GO:0004774	succinate-CoA ligase activity	1.00000000002241	2.24092663010836e-11	4	0	0	222	12176
GO:0043548	phosphatidylinositol 3-kinase binding	1.00000000002241	2.24092663010836e-11	4	0	0	222	12176
GO:0008420	RNA polymerase II CTD heptapeptide repeat phosphatase activity	1.00000000002241	2.24092663010836e-11	4	0	0	222	12176
GO:0033612	receptor serine/threonine kinase binding	1.00000000002241	2.24092663010836e-11	4	0	0	222	12176
GO:0004731	purine-nucleoside phosphorylase activity	1.00000000002241	2.24092663010836e-11	4	0	0	222	12176
GO:0033404	UUG codon-amino acid adaptor activity	1.00000000002241	2.24092663010836e-11	4	0	0	222	12176
GO:0015142	tricarboxylic acid transmembrane transporter activity	1.00000000002241	2.24092663010836e-11	4	0	0	222	12176
GO:0004198	calcium-dependent cysteine-type endopeptidase activity	1.00000000002241	2.24092663010836e-11	4	0	0	222	12176
GO:0003823	antigen binding	1.00000000002241	2.24092663010836e-11	4	0	0	222	12176
GO:0004806	triglyceride lipase activity	1.00000000002241	2.24092663010836e-11	4	0	0	222	12176
GO:0017070	U6 snRNA binding	1.00000000002241	2.24092663010836e-11	4	0	0	222	12176
GO:0016603	glutaminyl-peptide cyclotransferase activity	1.00000000002241	2.24092663010836e-11	4	0	0	222	12176
GO:0008311	double-stranded DNA 3'-5' exodeoxyribonuclease activity	1.00000000002241	2.24092663010836e-11	4	0	0	222	12176
GO:0001092	TFIIA-class transcription factor complex binding	1.00000000002241	2.24092663010836e-11	4	0	0	222	12176
GO:0008613	diuretic hormone activity	1.00000000002241	2.24092663010836e-11	4	0	0	222	12176
GO:0008190	eukaryotic initiation factor 4E binding	1.00000000002241	2.24092663010836e-11	4	0	0	222	12176
GO:0015157	oligosaccharide transmembrane transporter activity	1.00000000002241	2.24092663010836e-11	4	0	0	222	12176
GO:0019158	mannokinase activity	1.00000000002241	2.24092663010836e-11	4	0	0	222	12176
GO:0046030	inositol trisphosphate phosphatase activity	1.00000000002241	2.24092663010836e-11	4	0	0	222	12176
GO:0070853	myosin VI binding	1.00000000002241	2.24092663010836e-11	4	0	0	222	12176
GO:0004890	GABA-A receptor activity	1.00000000002241	2.24092663010836e-11	4	0	0	222	12176
GO:0000064	L-ornithine transmembrane transporter activity	1.00000000002241	2.24092663010836e-11	4	0	0	222	12176
GO:0033408	UCG codon-amino acid adaptor activity	1.00000000002241	2.24092663010836e-11	4	0	0	222	12176
GO:0000171	ribonuclease MRP activity	1.00000000002241	2.24092663010836e-11	4	0	0	222	12176
GO:0000048	peptidyltransferase activity	1.00000000002241	2.24092663010836e-11	4	0	0	222	12176
GO:0097108	hedgehog family protein binding	1.00000000002241	2.24092663010836e-11	4	0	0	222	12176
GO:0005049	nuclear export signal receptor activity	1.00000000002241	2.24092663010836e-11	4	0	0	222	12176
GO:0004703	G protein-coupled receptor kinase activity	1.00000000002241	2.24092663010836e-11	4	0	0	222	12176
GO:0043855	cyclic nucleotide-gated ion channel activity	1.00000000002241	2.24092663010836e-11	4	0	0	222	12176
GO:0019238	cyclohydrolase activity	1.00000000002241	2.24092663010836e-11	4	0	0	222	12176
GO:0050072	m7G(5')pppN diphosphatase activity	1.00000000002241	2.24092663010836e-11	4	0	0	222	12176
GO:0016453	C-acetyltransferase activity	1.00000000002241	2.24092663010836e-11	4	0	0	222	12176
GO:0016671	oxidoreductase activity, acting on a sulfur group of donors, disulfide as acceptor	1.00000000002241	2.24092663010836e-11	4	0	0	222	12176
GO:0004952	dopamine neurotransmitter receptor activity	1.00000000002241	2.24092663010836e-11	4	0	0	222	12176
GO:0015174	basic amino acid transmembrane transporter activity	1.00000000002241	2.24092663010836e-11	4	0	0	222	12176
GO:0043994	histone acetyltransferase activity (H3-K23 specific)	1.00000000002241	2.24092663010836e-11	4	0	0	222	12176
GO:0098599	palmitoyl hydrolase activity	1.00000000002241	2.24092663010836e-11	4	0	0	222	12176
GO:0016648	oxidoreductase activity, acting on the CH-NH group of donors, disulfide as acceptor	1.00000000002241	2.24092663010836e-11	4	0	0	222	12176
GO:0004500	dopamine beta-monooxygenase activity	1.00000000002241	2.24092663010836e-11	4	0	0	222	12176
GO:0015137	citrate transmembrane transporter activity	1.00000000002241	2.24092663010836e-11	4	0	0	222	12176
GO:1901618	organic hydroxy compound transmembrane transporter activity	1.00000000002241	2.24092663010836e-11	4	0	0	222	12176
GO:0070700	BMP receptor binding	1.00000000002241	2.24092663010836e-11	4	0	0	222	12176
GO:0016885	ligase activity, forming carbon-carbon bonds	1.00000000002241	2.24092663010836e-11	4	0	0	222	12176
GO:0015386	potassium:proton antiporter activity	1.00000000002241	2.24092663010836e-11	4	0	0	222	12176
GO:0005347	ATP transmembrane transporter activity	1.00000000002241	2.24092663010836e-11	4	0	0	222	12176
GO:0005547	phosphatidylinositol-3,4,5-trisphosphate binding	1.00000000002241	2.24092663010836e-11	4	0	0	222	12176
GO:0030060	L-malate dehydrogenase activity	1.00000000002241	2.24092663010836e-11	4	0	0	222	12176
GO:0046920	alpha-(1->3)-fucosyltransferase activity	1.00000000002241	2.24092663010836e-11	4	0	0	222	12176
GO:0047498	calcium-dependent phospholipase A2 activity	1.00000000002241	2.24092663010836e-11	4	0	0	222	12176
GO:0009378	four-way junction helicase activity	1.00000000002241	2.24092663010836e-11	4	0	0	222	12176
GO:0008251	tRNA-specific adenosine deaminase activity	1.00000000002241	2.24092663010836e-11	4	0	0	222	12176
GO:0015925	galactosidase activity	1.00000000002241	2.24092663010836e-11	4	0	0	222	12176
GO:0015651	quaternary ammonium group transmembrane transporter activity	1.00000000002241	2.24092663010836e-11	4	0	0	222	12176
GO:0004029	aldehyde dehydrogenase (NAD) activity	1.00000000002241	2.24092663010836e-11	4	0	0	222	12176
GO:0004333	fumarate hydratase activity	1.00000000002241	2.24092663010836e-11	4	0	0	222	12176
GO:0003839	gamma-glutamylcyclotransferase activity	1.00000000002241	2.24092663010836e-11	4	0	0	222	12176
GO:0017169	CDP-alcohol phosphatidyltransferase activity	1.00000000002241	2.24092663010836e-11	4	0	0	222	12176
GO:0101006	protein histidine phosphatase activity	1.00000000002241	2.24092663010836e-11	4	0	0	222	12176
GO:0030562	rRNA 2'-O-ribose methylation guide activity	1.00000000002241	2.24092663010836e-11	4	0	0	222	12176
GO:0001031	RNA polymerase III type 2 promoter DNA binding	1.00000000002241	2.24092663010836e-11	4	0	0	222	12176
GO:0140078	class I DNA-(apurinic or apyrimidinic site) endonuclease activity	1.00000000002241	2.24092663010836e-11	4	0	0	222	12176
GO:0015154	disaccharide transmembrane transporter activity	1.00000000002241	2.24092663010836e-11	4	0	0	222	12176
GO:0005372	water transmembrane transporter activity	1.00000000002241	2.24092663010836e-11	4	0	0	222	12176
GO:0003841	1-acylglycerol-3-phosphate O-acyltransferase activity	1.00000000002241	2.24092663010836e-11	4	0	0	222	12176
GO:0003988	acetyl-CoA C-acyltransferase activity	1.00000000002241	2.24092663010836e-11	4	0	0	222	12176
GO:0035613	RNA stem-loop binding	1.00000000002241	2.24092663010836e-11	4	0	0	222	12176
GO:0035255	ionotropic glutamate receptor binding	1.00000000002241	2.24092663010836e-11	4	0	0	222	12176
GO:0061578	Lys63-specific deubiquitinase activity	1.00000000002241	2.24092663010836e-11	4	0	0	222	12176
GO:0008474	palmitoyl-(protein) hydrolase activity	1.00000000002241	2.24092663010836e-11	4	0	0	222	12176
GO:0003994	aconitate hydratase activity	1.00000000002241	2.24092663010836e-11	4	0	0	222	12176
GO:0005462	UDP-N-acetylglucosamine transmembrane transporter activity	1.00000000002241	2.24092663010836e-11	4	0	0	222	12176
GO:0043395	heparan sulfate proteoglycan binding	1.00000000002241	2.24092663010836e-11	4	0	0	222	12176
GO:0000774	adenyl-nucleotide exchange factor activity	1.00000000002241	2.24092663010836e-11	4	0	0	222	12176
GO:0044325	ion channel binding	1.00000000002241	2.24092663010836e-11	4	0	0	222	12176
GO:0047631	ADP-ribose diphosphatase activity	1.00000000002241	2.24092663010836e-11	4	0	0	222	12176
GO:0008465	glycerate dehydrogenase activity	1.00000000002241	2.24092663010836e-11	4	0	0	222	12176
GO:0004165	dodecenoyl-CoA delta-isomerase activity	1.00000000002241	2.24092663010836e-11	4	0	0	222	12176
GO:0031957	very long-chain fatty acid-CoA ligase activity	1.00000000002241	2.24092663010836e-11	4	0	0	222	12176
GO:0019825	oxygen binding	1.00000000002241	2.24092663010836e-11	4	0	0	222	12176
GO:0004734	pyrimidodiazepine synthase activity	1.00000000002241	2.24092663010836e-11	4	0	0	222	12176
GO:0004965	G protein-coupled GABA receptor activity	1.00000000002241	2.24092663010836e-11	4	0	0	222	12176
GO:0003923	GPI-anchor transamidase activity	1.00000000002241	2.24092663010836e-11	4	0	0	222	12176
GO:1990380	Lys48-specific deubiquitinase activity	1.00000000002241	2.24092663010836e-11	4	0	0	222	12176
GO:0016231	beta-N-acetylglucosaminidase activity	1.00000000002241	2.24092663010836e-11	4	0	0	222	12176
GO:0016623	oxidoreductase activity, acting on the aldehyde or oxo group of donors, oxygen as acceptor	1.00000000002241	2.24092663010836e-11	4	0	0	222	12176
GO:0099122	RNA polymerase II C-terminal domain binding	1.00000000002241	2.24092663010836e-11	4	0	0	222	12176
GO:0005164	tumor necrosis factor receptor binding	1.00000000002241	2.24092663010836e-11	4	0	0	222	12176
GO:0016015	morphogen activity	1.00000000002241	2.24092663010836e-11	4	0	0	222	12176
GO:0030267	glyoxylate reductase (NADP) activity	1.00000000002241	2.24092663010836e-11	4	0	0	222	12176
GO:0004619	phosphoglycerate mutase activity	1.00000000002241	2.24092663010836e-11	4	0	0	222	12176
GO:0043531	ADP binding	1.00000000002241	2.24092663010836e-11	4	0	0	222	12176
GO:0004523	RNA-DNA hybrid ribonuclease activity	1.00000000002241	2.24092663010836e-11	4	0	0	222	12176
GO:0005221	intracellular cyclic nucleotide activated cation channel activity	1.00000000002241	2.24092663010836e-11	4	0	0	222	12176
GO:1990269	RNA polymerase II C-terminal domain phosphoserine binding	1.00000000002241	2.24092663010836e-11	4	0	0	222	12176
GO:0050699	WW domain binding	1.00000000002241	2.24092663010836e-11	4	0	0	222	12176
GO:0032050	clathrin heavy chain binding	1.00000000002241	2.24092663010836e-11	4	0	0	222	12176
GO:0072320	volume-sensitive chloride channel activity	1.00000000002241	2.24092663010836e-11	4	0	0	222	12176
GO:0016846	carbon-sulfur lyase activity	1.00000000002241	2.24092663010836e-11	4	0	0	222	12176
GO:0005521	lamin binding	1.00000000002241	2.24092663010836e-11	4	0	0	222	12176
GO:0016682	oxidoreductase activity, acting on diphenols and related substances as donors, oxygen as acceptor	1.00000000002241	2.24092663010836e-11	4	0	0	222	12176
GO:0070679	inositol 1,4,5 trisphosphate binding	1.00000000002241	2.24092663010836e-11	4	0	0	222	12176
GO:0043394	proteoglycan binding	1.00000000002241	2.24092663010836e-11	4	0	0	222	12176
GO:0004454	ketohexokinase activity	1.00000000002241	2.24092663010836e-11	4	0	0	222	12176
GO:0016531	copper chaperone activity	1.00000000002241	2.24092663010836e-11	4	0	0	222	12176
GO:0004551	nucleotide diphosphatase activity	1.00000000002241	2.24092663010836e-11	4	0	0	222	12176
GO:0008011	structural constituent of pupal chitin-based cuticle	1.00000000002241	2.24092663010836e-11	4	0	0	222	12176
GO:0016854	racemase and epimerase activity	1.00000000002246	2.24642520810773e-11	14	0	0	222	12176
GO:0015037	peptide disulfide oxidoreductase activity	1.00000000002246	2.24642520810773e-11	14	0	0	222	12176
GO:0004035	alkaline phosphatase activity	1.00000000002246	2.24642520810773e-11	14	0	0	222	12176
GO:0004653	polypeptide N-acetylgalactosaminyltransferase activity	1.00000000002246	2.24642520810773e-11	14	0	0	222	12176
GO:0032451	demethylase activity	1.00000000002246	2.24642520810773e-11	14	0	0	222	12176
GO:0032266	phosphatidylinositol-3-phosphate binding	1.00000000002246	2.24642520810773e-11	14	0	0	222	12176
GO:0016840	carbon-nitrogen lyase activity	1.00000000002246	2.24642520810773e-11	14	0	0	222	12176
GO:0004559	alpha-mannosidase activity	1.00000000002246	2.24642520810773e-11	14	0	0	222	12176
GO:0048365	Rac GTPase binding	1.00000000002246	2.24642520810773e-11	14	0	0	222	12176
GO:0033462	GGC codon-amino acid adaptor activity	1.00000000002246	2.24642520810773e-11	14	0	0	222	12176
GO:0005044	scavenger receptor activity	1.00000000002246	2.24642520810773e-11	14	0	0	222	12176
GO:0030247	polysaccharide binding	1.00000000002246	2.24642520810773e-11	14	0	0	222	12176
GO:0015491	cation:cation antiporter activity	1.00000000002246	2.24642520810773e-11	14	0	0	222	12176
GO:0070566	adenylyltransferase activity	1.00000000002246	2.24642520810773e-11	14	0	0	222	12176
GO:0019842	vitamin binding	1.00000000002272	2.27201884776825e-11	74	0	0	222	12176
GO:0017112	Rab guanyl-nucleotide exchange factor activity	1.00000000002299	2.29910680432827e-11	22	0	0	222	12176
GO:0019706	protein-cysteine S-palmitoyltransferase activity	1.00000000002299	2.29910680432827e-11	22	0	0	222	12176
GO:0008374	O-acyltransferase activity	1.00000000002299	2.29910680432827e-11	22	0	0	222	12176
GO:0015405	P-P-bond-hydrolysis-driven transmembrane transporter activity	1.00000000002299	2.29910680432827e-11	22	0	0	222	12176
GO:0008227	G protein-coupled amine receptor activity	1.00000000002299	2.29910680432827e-11	22	0	0	222	12176
GO:0019707	protein-cysteine S-acyltransferase activity	1.00000000002299	2.29910680432827e-11	22	0	0	222	12176
GO:0099528	G protein-coupled neurotransmitter receptor activity	1.00000000002299	2.29910680432827e-11	22	0	0	222	12176
GO:0015450	P-P-bond-hydrolysis-driven protein transmembrane transporter activity	1.00000000002299	2.29910680432827e-11	22	0	0	222	12176
GO:0005416	amino acid:cation symporter activity	1.00000000002299	2.29910680432827e-11	22	0	0	222	12176
GO:0004867	serine-type endopeptidase inhibitor activity	1.00000000002344	2.34394147103388e-11	80	0	0	222	12176
GO:0016702	oxidoreductase activity, acting on single donors with incorporation of molecular oxygen, incorporation of two atoms of oxygen	1.00000000002347	2.34723757043979e-11	38	0	0	222	12176
GO:0004197	cysteine-type endopeptidase activity	1.00000000002347	2.34723757043979e-11	38	0	0	222	12176
GO:0031072	heat shock protein binding	1.00000000002347	2.34723757043979e-11	38	0	0	222	12176
GO:0048531	beta-1,3-galactosyltransferase activity	1.00000000002348	2.34754773835383e-11	16	0	0	222	12176
GO:0008146	sulfotransferase activity	1.00000000002348	2.34754773835383e-11	16	0	0	222	12176
GO:0042165	neurotransmitter binding	1.00000000002348	2.34754773835383e-11	16	0	0	222	12176
GO:0015116	sulfate transmembrane transporter activity	1.00000000002348	2.34754773835383e-11	16	0	0	222	12176
GO:0000014	single-stranded DNA endodeoxyribonuclease activity	1.00000000002348	2.34754773835383e-11	16	0	0	222	12176
GO:0001056	RNA polymerase III activity	1.00000000002348	2.34754773835383e-11	16	0	0	222	12176
GO:0016790	thiolester hydrolase activity	1.00000000002348	2.34754773835383e-11	16	0	0	222	12176
GO:0016780	phosphotransferase activity, for other substituted phosphate groups	1.00000000002348	2.34754773835383e-11	16	0	0	222	12176
GO:0005534	galactose binding	1.00000000002348	2.34754773835383e-11	16	0	0	222	12176
GO:0008307	structural constituent of muscle	1.00000000002348	2.34754773835383e-11	16	0	0	222	12176
GO:0003746	translation elongation factor activity	1.00000000002348	2.34754773835383e-11	16	0	0	222	12176
GO:0019200	carbohydrate kinase activity	1.00000000002348	2.34754773835383e-11	16	0	0	222	12176
GO:0008106	alcohol dehydrogenase (NADP+) activity	1.00000000002348	2.34754773835383e-11	16	0	0	222	12176
GO:0052745	inositol phosphate phosphatase activity	1.00000000002348	2.34754773835383e-11	16	0	0	222	12176
GO:0003688	DNA replication origin binding	1.00000000002348	2.34754773835383e-11	16	0	0	222	12176
GO:0005385	zinc ion transmembrane transporter activity	1.00000000002348	2.34754773835383e-11	16	0	0	222	12176
GO:0004089	carbonate dehydratase activity	1.00000000002348	2.34754773835383e-11	16	0	0	222	12176
GO:0032934	sterol binding	1.00000000002348	2.34754773835383e-11	16	0	0	222	12176
GO:0016679	oxidoreductase activity, acting on diphenols and related substances as donors	1.00000000002348	2.34754773835383e-11	16	0	0	222	12176
GO:0004549	tRNA-specific ribonuclease activity	1.00000000002348	2.34754773835383e-11	16	0	0	222	12176
GO:0015103	inorganic anion transmembrane transporter activity	1.00000000002349	2.34918650515854e-11	70	0	0	222	12176
GO:0016655	oxidoreductase activity, acting on NAD(P)H, quinone or similar compound as acceptor	1.00000000002443	2.44330576559597e-11	25	0	0	222	12176
GO:0003684	damaged DNA binding	1.00000000002443	2.44330576559597e-11	25	0	0	222	12176
GO:0016645	oxidoreductase activity, acting on the CH-NH group of donors	1.00000000002443	2.44330576559597e-11	25	0	0	222	12176
GO:0005484	SNAP receptor activity	1.00000000002443	2.44330576559597e-11	25	0	0	222	12176
GO:0070063	RNA polymerase binding	1.00000000002443	2.44330576559597e-11	25	0	0	222	12176
GO:0016763	transferase activity, transferring pentosyl groups	1.00000000002443	2.44330576559597e-11	25	0	0	222	12176
GO:0030170	pyridoxal phosphate binding	1.00000000002464	2.4643894049864e-11	34	0	0	222	12176
GO:0070279	vitamin B6 binding	1.00000000002464	2.4643894049864e-11	34	0	0	222	12176
GO:0005319	lipid transporter activity	1.00000000002464	2.4643894049864e-11	34	0	0	222	12176
GO:0016620	oxidoreductase activity, acting on the aldehyde or oxo group of donors, NAD or NADP as acceptor	1.00000000002464	2.4643894049864e-11	34	0	0	222	12176
GO:0008177	succinate dehydrogenase (ubiquinone) activity	1.00000000002485	2.48453045234675e-11	8	0	0	222	12176
GO:0033420	CUG codon-amino acid adaptor activity	1.00000000002485	2.48453045234675e-11	8	0	0	222	12176
GO:0004576	oligosaccharyl transferase activity	1.00000000002485	2.48453045234675e-11	8	0	0	222	12176
GO:0097153	cysteine-type endopeptidase activity involved in apoptotic process	1.00000000002485	2.48453045234675e-11	8	0	0	222	12176
GO:0004367	glycerol-3-phosphate dehydrogenase [NAD+] activity	1.00000000002485	2.48453045234675e-11	8	0	0	222	12176
GO:0140161	monocarboxylate:sodium symporter activity	1.00000000002485	2.48453045234675e-11	8	0	0	222	12176
GO:0052650	NADP-retinol dehydrogenase activity	1.00000000002485	2.48453045234675e-11	8	0	0	222	12176
GO:0016709	oxidoreductase activity, acting on paired donors, with incorporation or reduction of molecular oxygen, NAD(P)H as one donor, and incorporation of one atom of oxygen	1.00000000002485	2.48453045234675e-11	8	0	0	222	12176
GO:0015347	sodium-independent organic anion transmembrane transporter activity	1.00000000002485	2.48453045234675e-11	8	0	0	222	12176
GO:0008641	ubiquitin-like modifier activating enzyme activity	1.00000000002485	2.48453045234675e-11	8	0	0	222	12176
GO:0120013	lipid transfer activity	1.00000000002485	2.48453045234675e-11	8	0	0	222	12176
GO:0004935	adrenergic receptor activity	1.00000000002485	2.48453045234675e-11	8	0	0	222	12176
GO:0015924	mannosyl-oligosaccharide mannosidase activity	1.00000000002485	2.48453045234675e-11	8	0	0	222	12176
GO:0061778	intracellular chloride channel activity	1.00000000002485	2.48453045234675e-11	8	0	0	222	12176
GO:0005121	Toll binding	1.00000000002485	2.48453045234675e-11	8	0	0	222	12176
GO:0005229	intracellular calcium activated chloride channel activity	1.00000000002485	2.48453045234675e-11	8	0	0	222	12176
GO:0033428	CAG codon-amino acid adaptor activity	1.00000000002485	2.48453045234675e-11	8	0	0	222	12176
GO:0031683	G-protein beta/gamma-subunit complex binding	1.00000000002485	2.48453045234675e-11	8	0	0	222	12176
GO:0030561	RNA 2'-O-ribose methylation guide activity	1.00000000002485	2.48453045234675e-11	8	0	0	222	12176
GO:0051879	Hsp90 protein binding	1.00000000002485	2.48453045234675e-11	8	0	0	222	12176
GO:0008865	fructokinase activity	1.00000000002485	2.48453045234675e-11	8	0	0	222	12176
GO:0000104	succinate dehydrogenase activity	1.00000000002485	2.48453045234675e-11	8	0	0	222	12176
GO:0030159	receptor signaling complex adaptor activity	1.00000000002485	2.48453045234675e-11	8	0	0	222	12176
GO:0048256	flap endonuclease activity	1.00000000002485	2.48453045234675e-11	8	0	0	222	12176
GO:0016423	tRNA (guanine) methyltransferase activity	1.00000000002485	2.48453045234675e-11	8	0	0	222	12176
GO:0015216	purine nucleotide transmembrane transporter activity	1.00000000002485	2.48453045234675e-11	8	0	0	222	12176
GO:0033437	ACU codon-amino acid adaptor activity	1.00000000002485	2.48453045234675e-11	8	0	0	222	12176
GO:0004571	mannosyl-oligosaccharide 1,2-alpha-mannosidase activity	1.00000000002485	2.48453045234675e-11	8	0	0	222	12176
GO:0008242	omega peptidase activity	1.00000000002485	2.48453045234675e-11	8	0	0	222	12176
GO:0004396	hexokinase activity	1.00000000002485	2.48453045234675e-11	8	0	0	222	12176
GO:0005346	purine ribonucleotide transmembrane transporter activity	1.00000000002485	2.48453045234675e-11	8	0	0	222	12176
GO:0016289	CoA hydrolase activity	1.00000000002485	2.48453045234675e-11	8	0	0	222	12176
GO:0099095	ligand-gated anion channel activity	1.00000000002485	2.48453045234675e-11	8	0	0	222	12176
GO:0015562	efflux transmembrane transporter activity	1.00000000002485	2.48453045234675e-11	8	0	0	222	12176
GO:0033402	UUC codon-amino acid adaptor activity	1.00000000002485	2.48453045234675e-11	8	0	0	222	12176
GO:0003995	acyl-CoA dehydrogenase activity	1.00000000002485	2.48453045234675e-11	8	0	0	222	12176
GO:0000995	RNA polymerase III general transcription initiation factor activity	1.00000000002485	2.48453045234675e-11	8	0	0	222	12176
GO:0005332	gamma-aminobutyric acid:sodium symporter activity	1.00000000002485	2.48453045234675e-11	8	0	0	222	12176
GO:0008143	poly(A) binding	1.00000000002485	2.48453045234675e-11	8	0	0	222	12176
GO:0004022	alcohol dehydrogenase (NAD) activity	1.00000000002485	2.48453045234675e-11	8	0	0	222	12176
GO:0004535	poly(A)-specific ribonuclease activity	1.00000000002485	2.48453045234675e-11	8	0	0	222	12176
GO:0072582	17-beta-hydroxysteroid dehydrogenase (NADP+) activity	1.00000000002485	2.48453045234675e-11	8	0	0	222	12176
GO:0033416	UGG codon-amino acid adaptor activity	1.00000000002485	2.48453045234675e-11	8	0	0	222	12176
GO:0008308	voltage-gated anion channel activity	1.00000000002485	2.48453045234675e-11	8	0	0	222	12176
GO:0033405	UCU codon-amino acid adaptor activity	1.00000000002485	2.48453045234675e-11	8	0	0	222	12176
GO:0008253	5'-nucleotidase activity	1.00000000002485	2.48453045234675e-11	8	0	0	222	12176
GO:0004709	MAP kinase kinase kinase activity	1.00000000002485	2.48453045234675e-11	8	0	0	222	12176
GO:0120014	phospholipid transfer activity	1.00000000002485	2.48453045234675e-11	8	0	0	222	12176
GO:0042805	actinin binding	1.00000000002485	2.48453045234675e-11	8	0	0	222	12176
GO:0004032	alditol:NADP+ 1-oxidoreductase activity	1.00000000002485	2.48453045234675e-11	8	0	0	222	12176
GO:0016917	GABA receptor activity	1.00000000002485	2.48453045234675e-11	8	0	0	222	12176
GO:0072555	17-beta-ketosteroid reductase activity	1.00000000002485	2.48453045234675e-11	8	0	0	222	12176
GO:0016782	transferase activity, transferring sulfur-containing groups	1.00000000002506	2.50594199175418e-11	32	0	0	222	12176
GO:0004180	carboxypeptidase activity	1.00000000002506	2.50594199175418e-11	32	0	0	222	12176
GO:0004620	phospholipase activity	1.00000000002506	2.50594199175418e-11	32	0	0	222	12176
GO:0001047	core promoter binding	1.00000000002506	2.50594199175418e-11	32	0	0	222	12176
GO:0015108	chloride transmembrane transporter activity	1.00000000002506	2.50598144385897e-11	37	0	0	222	12176
GO:0005200	structural constituent of cytoskeleton	1.00000000002506	2.50598144385897e-11	37	0	0	222	12176
GO:0034212	peptide N-acetyltransferase activity	1.0000000000251	2.50953567266904e-11	64	0	0	222	12176
GO:0008527	taste receptor activity	1.0000000000251	2.50953567266904e-11	64	0	0	222	12176
GO:0033041	sweet taste receptor activity	1.00000000002522	2.52205762806084e-11	30	0	0	222	12176
GO:0061631	ubiquitin conjugating enzyme activity	1.00000000002522	2.52205762806084e-11	30	0	0	222	12176
GO:0005201	extracellular matrix structural constituent	1.00000000002522	2.52205762806084e-11	30	0	0	222	12176
GO:0016409	palmitoyltransferase activity	1.00000000002522	2.52205762806084e-11	30	0	0	222	12176
GO:1904680	peptide transmembrane transporter activity	1.00000000002522	2.52205762806084e-11	30	0	0	222	12176
GO:0070006	metalloaminopeptidase activity	1.0000000000254	2.53996098145775e-11	23	0	0	222	12176
GO:0051539	4 iron, 4 sulfur cluster binding	1.0000000000254	2.53996098145775e-11	23	0	0	222	12176
GO:0016831	carboxy-lyase activity	1.0000000000254	2.53996098145775e-11	23	0	0	222	12176
GO:0030145	manganese ion binding	1.0000000000254	2.53996098145775e-11	23	0	0	222	12176
GO:0004181	metallocarboxypeptidase activity	1.0000000000254	2.53996098145775e-11	23	0	0	222	12176
GO:0000979	RNA polymerase II core promoter sequence-specific DNA binding	1.0000000000254	2.53996098145775e-11	23	0	0	222	12176
GO:0050136	NADH dehydrogenase (quinone) activity	1.0000000000254	2.53996098145775e-11	23	0	0	222	12176
GO:0019905	syntaxin binding	1.0000000000254	2.53996098145775e-11	23	0	0	222	12176
GO:0008137	NADH dehydrogenase (ubiquinone) activity	1.0000000000254	2.53996098145775e-11	23	0	0	222	12176
GO:0004714	transmembrane receptor protein tyrosine kinase activity	1.0000000000254	2.53996098145775e-11	23	0	0	222	12176
GO:0005310	dicarboxylic acid transmembrane transporter activity	1.0000000000254	2.53996098145775e-11	23	0	0	222	12176
GO:0001653	peptide receptor activity	1.00000000002551	2.55071585718351e-11	52	0	0	222	12176
GO:0061733	peptide-lysine-N-acetyltransferase activity	1.00000000002551	2.55071585718351e-11	52	0	0	222	12176
GO:0004736	pyruvate carboxylase activity	1.00000000002553	2.55277812777344e-11	1	0	0	222	12176
GO:0004394	heparan sulfate 2-O-sulfotransferase activity	1.00000000002553	2.55277812777344e-11	1	0	0	222	12176
GO:0000700	mismatch base pair DNA N-glycosylase activity	1.00000000002553	2.55277812777344e-11	1	0	0	222	12176
GO:0016309	1-phosphatidylinositol-5-phosphate 4-kinase activity	1.00000000002553	2.55277812777344e-11	1	0	0	222	12176
GO:0035438	cyclic-di-GMP binding	1.00000000002553	2.55277812777344e-11	1	0	0	222	12176
GO:0030228	lipoprotein particle receptor activity	1.00000000002553	2.55277812777344e-11	1	0	0	222	12176
GO:0035198	miRNA binding	1.00000000002553	2.55277812777344e-11	1	0	0	222	12176
GO:0000225	N-acetylglucosaminylphosphatidylinositol deacetylase activity	1.00000000002553	2.55277812777344e-11	1	0	0	222	12176
GO:0035325	Toll-like receptor binding	1.00000000002553	2.55277812777344e-11	1	0	0	222	12176
GO:0004366	glycerol-3-phosphate O-acyltransferase activity	1.00000000002553	2.55277812777344e-11	1	0	0	222	12176
GO:0047918	GDP-mannose 3,5-epimerase activity	1.00000000002553	2.55277812777344e-11	1	0	0	222	12176
GO:0017174	glycine N-methyltransferase activity	1.00000000002553	2.55277812777344e-11	1	0	0	222	12176
GO:0003847	1-alkyl-2-acetylglycerophosphocholine esterase activity	1.00000000002553	2.55277812777344e-11	1	0	0	222	12176
GO:0001761	beta-alanine transmembrane transporter activity	1.00000000002553	2.55277812777344e-11	1	0	0	222	12176
GO:0034736	cholesterol O-acyltransferase activity	1.00000000002553	2.55277812777344e-11	1	0	0	222	12176
GO:0015410	manganese transmembrane transporter activity, phosphorylative mechanism	1.00000000002553	2.55277812777344e-11	1	0	0	222	12176
GO:0003937	IMP cyclohydrolase activity	1.00000000002553	2.55277812777344e-11	1	0	0	222	12176
GO:0003934	GTP cyclohydrolase I activity	1.00000000002553	2.55277812777344e-11	1	0	0	222	12176
GO:0004314	[acyl-carrier-protein] S-malonyltransferase activity	1.00000000002553	2.55277812777344e-11	1	0	0	222	12176
GO:0004616	phosphogluconate dehydrogenase (decarboxylating) activity	1.00000000002553	2.55277812777344e-11	1	0	0	222	12176
GO:0032500	muramyl dipeptide binding	1.00000000002553	2.55277812777344e-11	1	0	0	222	12176
GO:0045131	pre-mRNA branch point binding	1.00000000002553	2.55277812777344e-11	1	0	0	222	12176
GO:0004801	sedoheptulose-7-phosphate:D-glyceraldehyde-3-phosphate glyceronetransferase activity	1.00000000002553	2.55277812777344e-11	1	0	0	222	12176
GO:0099104	potassium channel activator activity	1.00000000002553	2.55277812777344e-11	1	0	0	222	12176
GO:0008781	N-acylneuraminate cytidylyltransferase activity	1.00000000002553	2.55277812777344e-11	1	0	0	222	12176
GO:0008670	2,4-dienoyl-CoA reductase (NADPH) activity	1.00000000002553	2.55277812777344e-11	1	0	0	222	12176
GO:0004514	nicotinate-nucleotide diphosphorylase (carboxylating) activity	1.00000000002553	2.55277812777344e-11	1	0	0	222	12176
GO:0004517	nitric-oxide synthase activity	1.00000000002553	2.55277812777344e-11	1	0	0	222	12176
GO:0031419	cobalamin binding	1.00000000002553	2.55277812777344e-11	1	0	0	222	12176
GO:0004421	hydroxymethylglutaryl-CoA synthase activity	1.00000000002553	2.55277812777344e-11	1	0	0	222	12176
GO:0003835	beta-galactoside alpha-2,6-sialyltransferase activity	1.00000000002553	2.55277812777344e-11	1	0	0	222	12176
GO:0031473	myosin III binding	1.00000000002553	2.55277812777344e-11	1	0	0	222	12176
GO:0001018	mitochondrial promoter sequence-specific DNA binding	1.00000000002553	2.55277812777344e-11	1	0	0	222	12176
GO:0035586	purinergic receptor activity	1.00000000002553	2.55277812777344e-11	1	0	0	222	12176
GO:0030735	carnosine N-methyltransferase activity	1.00000000002553	2.55277812777344e-11	1	0	0	222	12176
GO:1990190	peptide-glutamate-N-acetyltransferase activity	1.00000000002553	2.55277812777344e-11	1	0	0	222	12176
GO:0051880	G-quadruplex DNA binding	1.00000000002553	2.55277812777344e-11	1	0	0	222	12176
GO:0008448	N-acetylglucosamine-6-phosphate deacetylase activity	1.00000000002553	2.55277812777344e-11	1	0	0	222	12176
GO:0008458	carnitine O-octanoyltransferase activity	1.00000000002553	2.55277812777344e-11	1	0	0	222	12176
GO:0004021	L-alanine:2-oxoglutarate aminotransferase activity	1.00000000002553	2.55277812777344e-11	1	0	0	222	12176
GO:0031964	beta-alanyl-histamine hydrolase activity	1.00000000002553	2.55277812777344e-11	1	0	0	222	12176
GO:0008184	glycogen phosphorylase activity	1.00000000002553	2.55277812777344e-11	1	0	0	222	12176
GO:0004744	retinal isomerase activity	1.00000000002553	2.55277812777344e-11	1	0	0	222	12176
GO:0019135	deoxyhypusine monooxygenase activity	1.00000000002553	2.55277812777344e-11	1	0	0	222	12176
GO:0018685	alkane 1-monooxygenase activity	1.00000000002553	2.55277812777344e-11	1	0	0	222	12176
GO:0070406	glutamine binding	1.00000000002553	2.55277812777344e-11	1	0	0	222	12176
GO:0015149	hexose transmembrane transporter activity	1.00000000002553	2.55277812777344e-11	1	0	0	222	12176
GO:0004132	dCMP deaminase activity	1.00000000002553	2.55277812777344e-11	1	0	0	222	12176
GO:0000309	nicotinamide-nucleotide adenylyltransferase activity	1.00000000002553	2.55277812777344e-11	1	0	0	222	12176
GO:0008889	glycerophosphodiester phosphodiesterase activity	1.00000000002553	2.55277812777344e-11	1	0	0	222	12176
GO:0004829	threonine-tRNA ligase activity	1.00000000002553	2.55277812777344e-11	1	0	0	222	12176
GO:0033819	lipoyl(octanoyl) transferase activity	1.00000000002553	2.55277812777344e-11	1	0	0	222	12176
GO:0030552	cAMP binding	1.00000000002553	2.55277812777344e-11	1	0	0	222	12176
GO:0046969	NAD-dependent histone deacetylase activity (H3-K9 specific)	1.00000000002553	2.55277812777344e-11	1	0	0	222	12176
GO:0000285	1-phosphatidylinositol-3-phosphate 5-kinase activity	1.00000000002553	2.55277812777344e-11	1	0	0	222	12176
GO:0004838	L-tyrosine:2-oxoglutarate aminotransferase activity	1.00000000002553	2.55277812777344e-11	1	0	0	222	12176
GO:0080048	GDP-D-glucose phosphorylase activity	1.00000000002553	2.55277812777344e-11	1	0	0	222	12176
GO:1903231	mRNA binding involved in posttranscriptional gene silencing	1.00000000002553	2.55277812777344e-11	1	0	0	222	12176
GO:0140035	ubiquitination-like modification-dependent protein binding	1.00000000002553	2.55277812777344e-11	1	0	0	222	12176
GO:0030378	serine racemase activity	1.00000000002553	2.55277812777344e-11	1	0	0	222	12176
GO:0019187	beta-1,4-mannosyltransferase activity	1.00000000002553	2.55277812777344e-11	1	0	0	222	12176
GO:0003983	UTP:glucose-1-phosphate uridylyltransferase activity	1.00000000002553	2.55277812777344e-11	1	0	0	222	12176
GO:0046525	xylosylprotein 4-beta-galactosyltransferase activity	1.00000000002553	2.55277812777344e-11	1	0	0	222	12176
GO:0031005	filamin binding	1.00000000002553	2.55277812777344e-11	1	0	0	222	12176
GO:0004781	sulfate adenylyltransferase (ATP) activity	1.00000000002553	2.55277812777344e-11	1	0	0	222	12176
GO:0004347	glucose-6-phosphate isomerase activity	1.00000000002553	2.55277812777344e-11	1	0	0	222	12176
GO:0033749	histone demethylase activity (H4-R3 specific)	1.00000000002553	2.55277812777344e-11	1	0	0	222	12176
GO:0098627	protein arginine phosphatase activity	1.00000000002553	2.55277812777344e-11	1	0	0	222	12176
GO:0004486	methylenetetrahydrofolate dehydrogenase [NAD(P)+] activity	1.00000000002553	2.55277812777344e-11	1	0	0	222	12176
GO:0019777	Atg12 transferase activity	1.00000000002553	2.55277812777344e-11	1	0	0	222	12176
GO:0050291	sphingosine N-acyltransferase activity	1.00000000002553	2.55277812777344e-11	1	0	0	222	12176
GO:0004133	glycogen debranching enzyme activity	1.00000000002553	2.55277812777344e-11	1	0	0	222	12176
GO:0036468	L-dopa decarboxylase activity	1.00000000002553	2.55277812777344e-11	1	0	0	222	12176
GO:0019869	chloride channel inhibitor activity	1.00000000002553	2.55277812777344e-11	1	0	0	222	12176
GO:0018064	protein-histidine N-methyltransferase activity	1.00000000002553	2.55277812777344e-11	1	0	0	222	12176
GO:0004450	isocitrate dehydrogenase (NADP+) activity	1.00000000002553	2.55277812777344e-11	1	0	0	222	12176
GO:0051500	D-tyrosyl-tRNA(Tyr) deacylase activity	1.00000000002553	2.55277812777344e-11	1	0	0	222	12176
GO:0015193	L-proline transmembrane transporter activity	1.00000000002553	2.55277812777344e-11	1	0	0	222	12176
GO:0004766	spermidine synthase activity	1.00000000002553	2.55277812777344e-11	1	0	0	222	12176
GO:0003941	L-serine ammonia-lyase activity	1.00000000002553	2.55277812777344e-11	1	0	0	222	12176
GO:0061599	molybdopterin molybdotransferase activity	1.00000000002553	2.55277812777344e-11	1	0	0	222	12176
GO:0016430	tRNA (adenine-N6-)-methyltransferase activity	1.00000000002553	2.55277812777344e-11	1	0	0	222	12176
GO:0004649	poly(ADP-ribose) glycohydrolase activity	1.00000000002553	2.55277812777344e-11	1	0	0	222	12176
GO:0071074	eukaryotic initiation factor eIF2 binding	1.00000000002553	2.55277812777344e-11	1	0	0	222	12176
GO:0097678	SOCS family protein binding	1.00000000002553	2.55277812777344e-11	1	0	0	222	12176
GO:0061799	cyclic pyranopterin monophosphate synthase activity	1.00000000002553	2.55277812777344e-11	1	0	0	222	12176
GO:0015245	fatty acid transmembrane transporter activity	1.00000000002553	2.55277812777344e-11	1	0	0	222	12176
GO:0047493	ceramide cholinephosphotransferase activity	1.00000000002553	2.55277812777344e-11	1	0	0	222	12176
GO:0003878	ATP citrate synthase activity	1.00000000002553	2.55277812777344e-11	1	0	0	222	12176
GO:0016768	spermine synthase activity	1.00000000002553	2.55277812777344e-11	1	0	0	222	12176
GO:0001181	RNA polymerase I general transcription initiation factor activity	1.00000000002553	2.55277812777344e-11	1	0	0	222	12176
GO:0044748	3'-5'-exoribonuclease activity involved in mature miRNA 3'-end processing	1.00000000002553	2.55277812777344e-11	1	0	0	222	12176
GO:0016649	oxidoreductase activity, acting on the CH-NH group of donors, quinone or similar compound as acceptor	1.00000000002553	2.55277812777344e-11	1	0	0	222	12176
GO:0004452	isopentenyl-diphosphate delta-isomerase activity	1.00000000002553	2.55277812777344e-11	1	0	0	222	12176
GO:0003977	UDP-N-acetylglucosamine diphosphorylase activity	1.00000000002553	2.55277812777344e-11	1	0	0	222	12176
GO:0015453	oxidoreduction-driven active transmembrane transporter activity	1.00000000002553	2.55277812777344e-11	1	0	0	222	12176
GO:0003872	6-phosphofructokinase activity	1.00000000002553	2.55277812777344e-11	1	0	0	222	12176
GO:0071164	RNA trimethylguanosine synthase activity	1.00000000002553	2.55277812777344e-11	1	0	0	222	12176
GO:0071859	neuropeptide F receptor binding	1.00000000002553	2.55277812777344e-11	1	0	0	222	12176
GO:0008430	selenium binding	1.00000000002553	2.55277812777344e-11	1	0	0	222	12176
GO:0047408	alkenylglycerophosphocholine hydrolase activity	1.00000000002553	2.55277812777344e-11	1	0	0	222	12176
GO:0005368	taurine transmembrane transporter activity	1.00000000002553	2.55277812777344e-11	1	0	0	222	12176
GO:0004807	triose-phosphate isomerase activity	1.00000000002553	2.55277812777344e-11	1	0	0	222	12176
GO:0016775	phosphotransferase activity, nitrogenous group as acceptor	1.00000000002553	2.55277812777344e-11	1	0	0	222	12176
GO:0009383	rRNA (cytosine-C5-)-methyltransferase activity	1.00000000002553	2.55277812777344e-11	1	0	0	222	12176
GO:0097604	temperature-gated cation channel activity	1.00000000002553	2.55277812777344e-11	1	0	0	222	12176
GO:0003810	protein-glutamine gamma-glutamyltransferase activity	1.00000000002553	2.55277812777344e-11	1	0	0	222	12176
GO:0002061	pyrimidine nucleobase binding	1.00000000002553	2.55277812777344e-11	1	0	0	222	12176
GO:0008470	isovaleryl-CoA dehydrogenase activity	1.00000000002553	2.55277812777344e-11	1	0	0	222	12176
GO:0016920	pyroglutamyl-peptidase activity	1.00000000002553	2.55277812777344e-11	1	0	0	222	12176
GO:0051990	(R)-2-hydroxyglutarate dehydrogenase activity	1.00000000002553	2.55277812777344e-11	1	0	0	222	12176
GO:0004741	[pyruvate dehydrogenase (lipoamide)] phosphatase activity	1.00000000002553	2.55277812777344e-11	1	0	0	222	12176
GO:0032139	dinucleotide insertion or deletion binding	1.00000000002553	2.55277812777344e-11	1	0	0	222	12176
GO:0032576	O-linoleoyltransferase activity	1.00000000002553	2.55277812777344e-11	1	0	0	222	12176
GO:0008475	procollagen-lysine 5-dioxygenase activity	1.00000000002553	2.55277812777344e-11	1	0	0	222	12176
GO:0004552	octanol dehydrogenase activity	1.00000000002553	2.55277812777344e-11	1	0	0	222	12176
GO:0008265	Mo-molybdopterin cofactor sulfurase activity	1.00000000002553	2.55277812777344e-11	1	0	0	222	12176
GO:0097177	mitochondrial ribosome binding	1.00000000002553	2.55277812777344e-11	1	0	0	222	12176
GO:0001025	RNA polymerase III general transcription initiation factor binding	1.00000000002553	2.55277812777344e-11	1	0	0	222	12176
GO:0047326	inositol tetrakisphosphate 5-kinase activity	1.00000000002553	2.55277812777344e-11	1	0	0	222	12176
GO:0004375	glycine dehydrogenase (decarboxylating) activity	1.00000000002553	2.55277812777344e-11	1	0	0	222	12176
GO:0017118	lipoyltransferase activity	1.00000000002553	2.55277812777344e-11	1	0	0	222	12176
GO:0050497	transferase activity, transferring alkylthio groups	1.00000000002553	2.55277812777344e-11	1	0	0	222	12176
GO:0052857	NADPHX epimerase activity	1.00000000002553	2.55277812777344e-11	1	0	0	222	12176
GO:0070742	C2H2 zinc finger domain binding	1.00000000002553	2.55277812777344e-11	1	0	0	222	12176
GO:0048306	calcium-dependent protein binding	1.00000000002553	2.55277812777344e-11	1	0	0	222	12176
GO:0070404	NADH binding	1.00000000002553	2.55277812777344e-11	1	0	0	222	12176
GO:0035049	juvenile hormone acid methyltransferase activity	1.00000000002553	2.55277812777344e-11	1	0	0	222	12176
GO:0019531	oxalate transmembrane transporter activity	1.00000000002553	2.55277812777344e-11	1	0	0	222	12176
GO:0033932	1,3-alpha-L-fucosidase activity	1.00000000002553	2.55277812777344e-11	1	0	0	222	12176
GO:0050613	delta14-sterol reductase activity	1.00000000002553	2.55277812777344e-11	1	0	0	222	12176
GO:0004024	alcohol dehydrogenase activity, zinc-dependent	1.00000000002553	2.55277812777344e-11	1	0	0	222	12176
GO:1990756	protein binding, bridging involved in substrate recognition for ubiquitination	1.00000000002553	2.55277812777344e-11	1	0	0	222	12176
GO:0005006	epidermal growth factor-activated receptor activity	1.00000000002553	2.55277812777344e-11	1	0	0	222	12176
GO:0004411	homogentisate 1,2-dioxygenase activity	1.00000000002553	2.55277812777344e-11	1	0	0	222	12176
GO:0004794	L-threonine ammonia-lyase activity	1.00000000002553	2.55277812777344e-11	1	0	0	222	12176
GO:0005212	structural constituent of eye lens	1.00000000002553	2.55277812777344e-11	1	0	0	222	12176
GO:0044020	histone methyltransferase activity (H4-R3 specific)	1.00000000002553	2.55277812777344e-11	1	0	0	222	12176
GO:0003952	NAD+ synthase (glutamine-hydrolyzing) activity	1.00000000002553	2.55277812777344e-11	1	0	0	222	12176
GO:0008482	sulfite oxidase activity	1.00000000002553	2.55277812777344e-11	1	0	0	222	12176
GO:0033677	DNA/RNA helicase activity	1.00000000002553	2.55277812777344e-11	1	0	0	222	12176
GO:0008510	sodium:bicarbonate symporter activity	1.00000000002553	2.55277812777344e-11	1	0	0	222	12176
GO:0047409	alkenylglycerophosphoethanolamine hydrolase activity	1.00000000002553	2.55277812777344e-11	1	0	0	222	12176
GO:0016785	transferase activity, transferring selenium-containing groups	1.00000000002553	2.55277812777344e-11	1	0	0	222	12176
GO:0019870	potassium channel inhibitor activity	1.00000000002553	2.55277812777344e-11	1	0	0	222	12176
GO:0005228	intracellular sodium activated potassium channel activity	1.00000000002553	2.55277812777344e-11	1	0	0	222	12176
GO:0051733	polydeoxyribonucleotide kinase activity	1.00000000002553	2.55277812777344e-11	1	0	0	222	12176
GO:0016992	lipoate synthase activity	1.00000000002553	2.55277812777344e-11	1	0	0	222	12176
GO:0004014	adenosylmethionine decarboxylase activity	1.00000000002553	2.55277812777344e-11	1	0	0	222	12176
GO:0016316	phosphatidylinositol-3,4-bisphosphate 4-phosphatase activity	1.00000000002553	2.55277812777344e-11	1	0	0	222	12176
GO:0017065	single-strand selective uracil DNA N-glycosylase activity	1.00000000002553	2.55277812777344e-11	1	0	0	222	12176
GO:0039706	co-receptor binding	1.00000000002553	2.55277812777344e-11	1	0	0	222	12176
GO:0070379	high mobility group box 1 binding	1.00000000002553	2.55277812777344e-11	1	0	0	222	12176
GO:1990919	nuclear membrane proteasome anchor	1.00000000002553	2.55277812777344e-11	1	0	0	222	12176
GO:0071885	N-terminal protein N-methyltransferase activity	1.00000000002553	2.55277812777344e-11	1	0	0	222	12176
GO:1901375	acetate ester transmembrane transporter activity	1.00000000002553	2.55277812777344e-11	1	0	0	222	12176
GO:0001641	group II metabotropic glutamate receptor activity	1.00000000002553	2.55277812777344e-11	1	0	0	222	12176
GO:0008442	3-hydroxyisobutyrate dehydrogenase activity	1.00000000002553	2.55277812777344e-11	1	0	0	222	12176
GO:0050152	omega-amidase activity	1.00000000002553	2.55277812777344e-11	1	0	0	222	12176
GO:0016855	racemase and epimerase activity, acting on amino acids and derivatives	1.00000000002553	2.55277812777344e-11	1	0	0	222	12176
GO:0033265	choline binding	1.00000000002553	2.55277812777344e-11	1	0	0	222	12176
GO:0097003	adipokinetic hormone receptor activity	1.00000000002553	2.55277812777344e-11	1	0	0	222	12176
GO:0004162	dimethylnitrosamine demethylase activity	1.00000000002553	2.55277812777344e-11	1	0	0	222	12176
GO:0043225	ATPase-coupled inorganic anion transmembrane transporter activity	1.00000000002553	2.55277812777344e-11	1	0	0	222	12176
GO:0004997	thyrotropin-releasing hormone receptor activity	1.00000000002553	2.55277812777344e-11	1	0	0	222	12176
GO:0005280	amino acid:proton symporter activity	1.00000000002553	2.55277812777344e-11	1	0	0	222	12176
GO:0061632	RNA lariat debranching enzyme activator activity	1.00000000002553	2.55277812777344e-11	1	0	0	222	12176
GO:0003938	IMP dehydrogenase activity	1.00000000002553	2.55277812777344e-11	1	0	0	222	12176
GO:0017172	cysteine dioxygenase activity	1.00000000002553	2.55277812777344e-11	1	0	0	222	12176
GO:0042292	URM1 activating enzyme activity	1.00000000002553	2.55277812777344e-11	1	0	0	222	12176
GO:0042768	ecdysteroid 2-hydroxylase activity	1.00000000002553	2.55277812777344e-11	1	0	0	222	12176
GO:0008145	phenylalkylamine binding	1.00000000002553	2.55277812777344e-11	1	0	0	222	12176
GO:0140135	mechanosensitive cation channel activity	1.00000000002553	2.55277812777344e-11	1	0	0	222	12176
GO:0043221	SMC family protein binding	1.00000000002553	2.55277812777344e-11	1	0	0	222	12176
GO:0008488	gamma-glutamyl carboxylase activity	1.00000000002553	2.55277812777344e-11	1	0	0	222	12176
GO:0051717	inositol-1,3,4,5-tetrakisphosphate 3-phosphatase activity	1.00000000002553	2.55277812777344e-11	1	0	0	222	12176
GO:0004515	nicotinate-nucleotide adenylyltransferase activity	1.00000000002553	2.55277812777344e-11	1	0	0	222	12176
GO:0017075	syntaxin-1 binding	1.00000000002553	2.55277812777344e-11	1	0	0	222	12176
GO:0072518	Rho-dependent protein serine/threonine kinase activity	1.00000000002553	2.55277812777344e-11	1	0	0	222	12176
GO:0016361	activin receptor activity, type I	1.00000000002553	2.55277812777344e-11	1	0	0	222	12176
GO:0003883	CTP synthase activity	1.00000000002553	2.55277812777344e-11	1	0	0	222	12176
GO:0033204	ribonuclease P RNA binding	1.00000000002553	2.55277812777344e-11	1	0	0	222	12176
GO:0009007	site-specific DNA-methyltransferase (adenine-specific) activity	1.00000000002553	2.55277812777344e-11	1	0	0	222	12176
GO:0071860	proctolin receptor binding	1.00000000002553	2.55277812777344e-11	1	0	0	222	12176
GO:0004595	pantetheine-phosphate adenylyltransferase activity	1.00000000002553	2.55277812777344e-11	1	0	0	222	12176
GO:0015205	nucleobase transmembrane transporter activity	1.00000000002553	2.55277812777344e-11	1	0	0	222	12176
GO:0008294	calcium- and calmodulin-responsive adenylate cyclase activity	1.00000000002553	2.55277812777344e-11	1	0	0	222	12176
GO:0001093	TFIIB-class transcription factor binding	1.00000000002553	2.55277812777344e-11	1	0	0	222	12176
GO:0005345	purine nucleobase transmembrane transporter activity	1.00000000002553	2.55277812777344e-11	1	0	0	222	12176
GO:0035529	NADH pyrophosphatase activity	1.00000000002553	2.55277812777344e-11	1	0	0	222	12176
GO:0032217	riboflavin transmembrane transporter activity	1.00000000002553	2.55277812777344e-11	1	0	0	222	12176
GO:0035755	cardiolipin hydrolase activity	1.00000000002553	2.55277812777344e-11	1	0	0	222	12176
GO:0044017	histone acetyltransferase activity (H3-K27 specific)	1.00000000002553	2.55277812777344e-11	1	0	0	222	12176
GO:0044594	17-beta-hydroxysteroid dehydrogenase (NAD+) activity	1.00000000002553	2.55277812777344e-11	1	0	0	222	12176
GO:0016532	superoxide dismutase copper chaperone activity	1.00000000002553	2.55277812777344e-11	1	0	0	222	12176
GO:0098519	nucleotide phosphatase activity, acting on free nucleotides	1.00000000002553	2.55277812777344e-11	1	0	0	222	12176
GO:0004350	glutamate-5-semialdehyde dehydrogenase activity	1.00000000002553	2.55277812777344e-11	1	0	0	222	12176
GO:0004676	3-phosphoinositide-dependent protein kinase activity	1.00000000002553	2.55277812777344e-11	1	0	0	222	12176
GO:0046403	polynucleotide 3'-phosphatase activity	1.00000000002553	2.55277812777344e-11	1	0	0	222	12176
GO:0047710	bis(5'-adenosyl)-triphosphatase activity	1.00000000002553	2.55277812777344e-11	1	0	0	222	12176
GO:0004122	cystathionine beta-synthase activity	1.00000000002553	2.55277812777344e-11	1	0	0	222	12176
GO:0004102	choline O-acetyltransferase activity	1.00000000002553	2.55277812777344e-11	1	0	0	222	12176
GO:0017095	heparan sulfate 6-O-sulfotransferase activity	1.00000000002553	2.55277812777344e-11	1	0	0	222	12176
GO:0005277	acetylcholine transmembrane transporter activity	1.00000000002553	2.55277812777344e-11	1	0	0	222	12176
GO:0004149	dihydrolipoyllysine-residue succinyltransferase activity	1.00000000002553	2.55277812777344e-11	1	0	0	222	12176
GO:0070402	NADPH binding	1.00000000002553	2.55277812777344e-11	1	0	0	222	12176
GO:0016749	N-succinyltransferase activity	1.00000000002553	2.55277812777344e-11	1	0	0	222	12176
GO:0047988	hydroxyacid-oxoacid transhydrogenase activity	1.00000000002553	2.55277812777344e-11	1	0	0	222	12176
GO:0015930	glutamate synthase activity	1.00000000002553	2.55277812777344e-11	1	0	0	222	12176
GO:0048101	calcium- and calmodulin-regulated 3',5'-cyclic-GMP phosphodiesterase activity	1.00000000002553	2.55277812777344e-11	1	0	0	222	12176
GO:0070410	co-SMAD binding	1.00000000002553	2.55277812777344e-11	1	0	0	222	12176
GO:0008048	calcium sensitive guanylate cyclase activator activity	1.00000000002553	2.55277812777344e-11	1	0	0	222	12176
GO:0035256	G protein-coupled glutamate receptor binding	1.00000000002553	2.55277812777344e-11	1	0	0	222	12176
GO:0004686	elongation factor-2 kinase activity	1.00000000002553	2.55277812777344e-11	1	0	0	222	12176
GO:0016286	small conductance calcium-activated potassium channel activity	1.00000000002553	2.55277812777344e-11	1	0	0	222	12176
GO:1990165	single-strand break-containing DNA binding	1.00000000002553	2.55277812777344e-11	1	0	0	222	12176
GO:0035226	glutamate-cysteine ligase catalytic subunit binding	1.00000000002553	2.55277812777344e-11	1	0	0	222	12176
GO:0016744	transferase activity, transferring aldehyde or ketonic groups	1.00000000002553	2.55277812777344e-11	1	0	0	222	12176
GO:0008455	alpha-1,6-mannosylglycoprotein 2-beta-N-acetylglucosaminyltransferase activity	1.00000000002553	2.55277812777344e-11	1	0	0	222	12176
GO:0031681	G-protein beta-subunit binding	1.00000000002553	2.55277812777344e-11	1	0	0	222	12176
GO:0005219	ryanodine-sensitive calcium-release channel activity	1.00000000002553	2.55277812777344e-11	1	0	0	222	12176
GO:0051538	3 iron, 4 sulfur cluster binding	1.00000000002553	2.55277812777344e-11	1	0	0	222	12176
GO:0004855	xanthine oxidase activity	1.00000000002553	2.55277812777344e-11	1	0	0	222	12176
GO:0005307	choline:sodium symporter activity	1.00000000002553	2.55277812777344e-11	1	0	0	222	12176
GO:0019166	trans-2-enoyl-CoA reductase (NADPH) activity	1.00000000002553	2.55277812777344e-11	1	0	0	222	12176
GO:0016793	triphosphoric monoester hydrolase activity	1.00000000002553	2.55277812777344e-11	1	0	0	222	12176
GO:0004476	mannose-6-phosphate isomerase activity	1.00000000002553	2.55277812777344e-11	1	0	0	222	12176
GO:0003870	5-aminolevulinate synthase activity	1.00000000002553	2.55277812777344e-11	1	0	0	222	12176
GO:0042979	ornithine decarboxylase regulator activity	1.00000000002553	2.55277812777344e-11	1	0	0	222	12176
GO:0004573	mannosyl-oligosaccharide glucosidase activity	1.00000000002553	2.55277812777344e-11	1	0	0	222	12176
GO:0008478	pyridoxal kinase activity	1.00000000002553	2.55277812777344e-11	1	0	0	222	12176
GO:0045294	alpha-catenin binding	1.00000000002553	2.55277812777344e-11	1	0	0	222	12176
GO:0042283	dolichyl pyrophosphate Glc1Man9GlcNAc2 alpha-1,3-glucosyltransferase activity	1.00000000002553	2.55277812777344e-11	1	0	0	222	12176
GO:0004342	glucosamine-6-phosphate deaminase activity	1.00000000002553	2.55277812777344e-11	1	0	0	222	12176
GO:0004821	histidine-tRNA ligase activity	1.00000000002553	2.55277812777344e-11	1	0	0	222	12176
GO:0140033	acetylation-dependent protein binding	1.00000000002553	2.55277812777344e-11	1	0	0	222	12176
GO:0015145	monosaccharide transmembrane transporter activity	1.00000000002553	2.55277812777344e-11	1	0	0	222	12176
GO:0004341	gluconolactonase activity	1.00000000002553	2.55277812777344e-11	1	0	0	222	12176
GO:0004392	heme oxygenase (decyclizing) activity	1.00000000002553	2.55277812777344e-11	1	0	0	222	12176
GO:0004349	glutamate 5-kinase activity	1.00000000002553	2.55277812777344e-11	1	0	0	222	12176
GO:0070259	tyrosyl-DNA phosphodiesterase activity	1.00000000002553	2.55277812777344e-11	1	0	0	222	12176
GO:0003833	beta-alanyl-dopamine synthase activity	1.00000000002553	2.55277812777344e-11	1	0	0	222	12176
GO:0070856	myosin VI light chain binding	1.00000000002553	2.55277812777344e-11	1	0	0	222	12176
GO:0008892	guanine deaminase activity	1.00000000002553	2.55277812777344e-11	1	0	0	222	12176
GO:0070905	serine binding	1.00000000002553	2.55277812777344e-11	1	0	0	222	12176
GO:0070626	(S)-2-(5-amino-1-(5-phospho-D-ribosyl)imidazole-4-carboxamido)succinate AMP-lyase (fumarate-forming) activity	1.00000000002553	2.55277812777344e-11	1	0	0	222	12176
GO:0000298	endopolyphosphatase activity	1.00000000002553	2.55277812777344e-11	1	0	0	222	12176
GO:0050254	rhodopsin kinase activity	1.00000000002553	2.55277812777344e-11	1	0	0	222	12176
GO:0036081	extracellular ammonia-gated ion channel activity	1.00000000002553	2.55277812777344e-11	1	0	0	222	12176
GO:0050780	dopamine receptor binding	1.00000000002553	2.55277812777344e-11	1	0	0	222	12176
GO:1990698	palmitoleoyltransferase activity	1.00000000002553	2.55277812777344e-11	1	0	0	222	12176
GO:0004398	histidine decarboxylase activity	1.00000000002553	2.55277812777344e-11	1	0	0	222	12176
GO:0004321	fatty-acyl-CoA synthase activity	1.00000000002553	2.55277812777344e-11	1	0	0	222	12176
GO:0016848	carbon-halide lyase activity	1.00000000002553	2.55277812777344e-11	1	0	0	222	12176
GO:0004084	branched-chain-amino-acid transaminase activity	1.00000000002553	2.55277812777344e-11	1	0	0	222	12176
GO:0004638	phosphoribosylaminoimidazole carboxylase activity	1.00000000002553	2.55277812777344e-11	1	0	0	222	12176
GO:0004020	adenylylsulfate kinase activity	1.00000000002553	2.55277812777344e-11	1	0	0	222	12176
GO:0016898	oxidoreductase activity, acting on the CH-OH group of donors, cytochrome as acceptor	1.00000000002553	2.55277812777344e-11	1	0	0	222	12176
GO:0017005	3'-tyrosyl-DNA phosphodiesterase activity	1.00000000002553	2.55277812777344e-11	1	0	0	222	12176
GO:0033744	L-methionine:thioredoxin-disulfide S-oxidoreductase activity	1.00000000002553	2.55277812777344e-11	1	0	0	222	12176
GO:0004147	dihydrolipoamide branched chain acyltransferase activity	1.00000000002553	2.55277812777344e-11	1	0	0	222	12176
GO:0004583	dolichyl-phosphate-glucose-glycolipid alpha-glucosyltransferase activity	1.00000000002553	2.55277812777344e-11	1	0	0	222	12176
GO:0047875	ecdysone oxidase activity	1.00000000002553	2.55277812777344e-11	1	0	0	222	12176
GO:0043334	2-hexaprenyl-6-methoxy-1,4-benzoquinone methyltransferase activity	1.00000000002553	2.55277812777344e-11	1	0	0	222	12176
GO:0001156	TFIIIC-class transcription factor complex binding	1.00000000002553	2.55277812777344e-11	1	0	0	222	12176
GO:0042263	neuropeptide F receptor activity	1.00000000002553	2.55277812777344e-11	1	0	0	222	12176
GO:0004124	cysteine synthase activity	1.00000000002553	2.55277812777344e-11	1	0	0	222	12176
GO:0004496	mevalonate kinase activity	1.00000000002553	2.55277812777344e-11	1	0	0	222	12176
GO:2001069	glycogen binding	1.00000000002553	2.55277812777344e-11	1	0	0	222	12176
GO:0045181	glutamate synthase activity, NAD(P)H as acceptor	1.00000000002553	2.55277812777344e-11	1	0	0	222	12176
GO:0051903	S-(hydroxymethyl)glutathione dehydrogenase activity	1.00000000002553	2.55277812777344e-11	1	0	0	222	12176
GO:0046899	nucleoside triphosphate adenylate kinase activity	1.00000000002553	2.55277812777344e-11	1	0	0	222	12176
GO:0032577	phosphatidylcholine:cardiolipin O-linoleoyltransferase activity	1.00000000002553	2.55277812777344e-11	1	0	0	222	12176
GO:0008113	peptide-methionine (S)-S-oxide reductase activity	1.00000000002553	2.55277812777344e-11	1	0	0	222	12176
GO:0008327	methyl-CpG binding	1.00000000002553	2.55277812777344e-11	1	0	0	222	12176
GO:0004951	cholecystokinin receptor activity	1.00000000002553	2.55277812777344e-11	1	0	0	222	12176
GO:0016841	ammonia-lyase activity	1.00000000002553	2.55277812777344e-11	1	0	0	222	12176
GO:0030272	5-formyltetrahydrofolate cyclo-ligase activity	1.00000000002553	2.55277812777344e-11	1	0	0	222	12176
GO:1902944	aspartic-type endopeptidase activity involved in amyloid precursor protein catabolic process	1.00000000002553	2.55277812777344e-11	1	0	0	222	12176
GO:0004019	adenylosuccinate synthase activity	1.00000000002553	2.55277812777344e-11	1	0	0	222	12176
GO:0071906	CRD domain binding	1.00000000002553	2.55277812777344e-11	1	0	0	222	12176
GO:0070611	histone methyltransferase activity (H3-R2 specific)	1.00000000002553	2.55277812777344e-11	1	0	0	222	12176
GO:0060698	endoribonuclease inhibitor activity	1.00000000002553	2.55277812777344e-11	1	0	0	222	12176
GO:0015288	porin activity	1.00000000002553	2.55277812777344e-11	1	0	0	222	12176
GO:0004633	phosphopantothenoylcysteine decarboxylase activity	1.00000000002553	2.55277812777344e-11	1	0	0	222	12176
GO:0004641	phosphoribosylformylglycinamidine cyclo-ligase activity	1.00000000002553	2.55277812777344e-11	1	0	0	222	12176
GO:0008441	3'(2'),5'-bisphosphate nucleotidase activity	1.00000000002553	2.55277812777344e-11	1	0	0	222	12176
GO:0004531	deoxyribonuclease II activity	1.00000000002553	2.55277812777344e-11	1	0	0	222	12176
GO:0051428	peptide hormone receptor binding	1.00000000002553	2.55277812777344e-11	1	0	0	222	12176
GO:0034039	8-oxo-7,8-dihydroguanine DNA N-glycosylase activity	1.00000000002553	2.55277812777344e-11	1	0	0	222	12176
GO:0004644	phosphoribosylglycinamide formyltransferase activity	1.00000000002553	2.55277812777344e-11	1	0	0	222	12176
GO:0036408	histone acetyltransferase activity (H3-K14 specific)	1.00000000002553	2.55277812777344e-11	1	0	0	222	12176
GO:0048040	UDP-glucuronate decarboxylase activity	1.00000000002553	2.55277812777344e-11	1	0	0	222	12176
GO:0004617	phosphoglycerate dehydrogenase activity	1.00000000002553	2.55277812777344e-11	1	0	0	222	12176
GO:0070224	sulfide:quinone oxidoreductase activity	1.00000000002553	2.55277812777344e-11	1	0	0	222	12176
GO:0016250	N-sulfoglucosamine sulfohydrolase activity	1.00000000002553	2.55277812777344e-11	1	0	0	222	12176
GO:0044603	protein adenylylhydrolase activity	1.00000000002553	2.55277812777344e-11	1	0	0	222	12176
GO:0035302	ecdysteroid 25-hydroxylase activity	1.00000000002553	2.55277812777344e-11	1	0	0	222	12176
GO:0019186	acyl-CoA N-acyltransferase activity	1.00000000002553	2.55277812777344e-11	1	0	0	222	12176
GO:0061815	ubiquitinyl hydrolase activity, acting on linear ubiquitin	1.00000000002553	2.55277812777344e-11	1	0	0	222	12176
GO:0005090	Sar guanyl-nucleotide exchange factor activity	1.00000000002553	2.55277812777344e-11	1	0	0	222	12176
GO:0005043	netrin receptor activity involved in chemorepulsion	1.00000000002553	2.55277812777344e-11	1	0	0	222	12176
GO:0035516	oxidative DNA demethylase activity	1.00000000002553	2.55277812777344e-11	1	0	0	222	12176
GO:0004060	arylamine N-acetyltransferase activity	1.00000000002553	2.55277812777344e-11	1	0	0	222	12176
GO:0004528	phosphodiesterase I activity	1.00000000002553	2.55277812777344e-11	1	0	0	222	12176
GO:0000035	acyl binding	1.00000000002553	2.55277812777344e-11	1	0	0	222	12176
GO:0008124	4-alpha-hydroxytetrahydrobiopterin dehydratase activity	1.00000000002553	2.55277812777344e-11	1	0	0	222	12176
GO:0070739	protein-glutamic acid ligase activity	1.00000000002553	2.55277812777344e-11	1	0	0	222	12176
GO:0050577	GDP-L-fucose synthase activity	1.00000000002553	2.55277812777344e-11	1	0	0	222	12176
GO:0035650	AP-1 adaptor complex binding	1.00000000002553	2.55277812777344e-11	1	0	0	222	12176
GO:0033971	hydroxyisourate hydrolase activity	1.00000000002553	2.55277812777344e-11	1	0	0	222	12176
GO:0030975	thiamine binding	1.00000000002553	2.55277812777344e-11	1	0	0	222	12176
GO:0070818	protoporphyrinogen oxidase activity	1.00000000002553	2.55277812777344e-11	1	0	0	222	12176
GO:0008031	eclosion hormone activity	1.00000000002553	2.55277812777344e-11	1	0	0	222	12176
GO:0002060	purine nucleobase binding	1.00000000002553	2.55277812777344e-11	1	0	0	222	12176
GO:0004445	inositol-polyphosphate 5-phosphatase activity	1.00000000002553	2.55277812777344e-11	1	0	0	222	12176
GO:0005500	juvenile hormone binding	1.00000000002553	2.55277812777344e-11	1	0	0	222	12176
GO:0004666	prostaglandin-endoperoxide synthase activity	1.00000000002553	2.55277812777344e-11	1	0	0	222	12176
GO:0000224	peptide-N4-(N-acetyl-beta-glucosaminyl)asparagine amidase activity	1.00000000002553	2.55277812777344e-11	1	0	0	222	12176
GO:0071837	HMG box domain binding	1.00000000002553	2.55277812777344e-11	1	0	0	222	12176
GO:0036456	L-methionine-(S)-S-oxide reductase activity	1.00000000002553	2.55277812777344e-11	1	0	0	222	12176
GO:0034236	protein kinase A catalytic subunit binding	1.00000000002553	2.55277812777344e-11	1	0	0	222	12176
GO:0002953	5'-deoxynucleotidase activity	1.00000000002553	2.55277812777344e-11	1	0	0	222	12176
GO:0000095	S-adenosyl-L-methionine transmembrane transporter activity	1.00000000002553	2.55277812777344e-11	1	0	0	222	12176
GO:0042959	alkanesulfonate transmembrane transporter activity	1.00000000002553	2.55277812777344e-11	1	0	0	222	12176
GO:0008384	IkappaB kinase activity	1.00000000002553	2.55277812777344e-11	1	0	0	222	12176
GO:0042134	rRNA primary transcript binding	1.00000000002553	2.55277812777344e-11	1	0	0	222	12176
GO:0047536	2-aminoadipate transaminase activity	1.00000000002553	2.55277812777344e-11	1	0	0	222	12176
GO:0150100	RNA binding involved in posttranscriptional gene silencing	1.00000000002553	2.55277812777344e-11	1	0	0	222	12176
GO:0005087	Ran guanyl-nucleotide exchange factor activity	1.00000000002553	2.55277812777344e-11	1	0	0	222	12176
GO:1905948	ATPase-coupled 3',5'-cyclic GMP transmembrane transporter activity	1.00000000002553	2.55277812777344e-11	1	0	0	222	12176
GO:0016422	mRNA (2'-O-methyladenosine-N6-)-methyltransferase activity	1.00000000002553	2.55277812777344e-11	1	0	0	222	12176
GO:0033039	salty taste receptor activity	1.00000000002553	2.55277812777344e-11	1	0	0	222	12176
GO:0030274	LIM domain binding	1.00000000002553	2.55277812777344e-11	1	0	0	222	12176
GO:0051723	protein methylesterase activity	1.00000000002553	2.55277812777344e-11	1	0	0	222	12176
GO:0034431	bis(5'-adenosyl)-hexaphosphatase activity	1.00000000002553	2.55277812777344e-11	1	0	0	222	12176
GO:0001164	RNA polymerase I CORE element sequence-specific DNA binding	1.00000000002553	2.55277812777344e-11	1	0	0	222	12176
GO:0015280	ligand-gated sodium channel activity	1.00000000002553	2.55277812777344e-11	1	0	0	222	12176
GO:0004465	lipoprotein lipase activity	1.00000000002553	2.55277812777344e-11	1	0	0	222	12176
GO:0004772	sterol O-acyltransferase activity	1.00000000002553	2.55277812777344e-11	1	0	0	222	12176
GO:0004501	ecdysone 20-monooxygenase activity	1.00000000002553	2.55277812777344e-11	1	0	0	222	12176
GO:0046921	alpha-(1->6)-fucosyltransferase activity	1.00000000002553	2.55277812777344e-11	1	0	0	222	12176
GO:0016085	myoinhibitory hormone activity	1.00000000002553	2.55277812777344e-11	1	0	0	222	12176
GO:0000827	inositol-1,3,4,5,6-pentakisphosphate kinase activity	1.00000000002553	2.55277812777344e-11	1	0	0	222	12176
GO:0001607	neuromedin U receptor activity	1.00000000002553	2.55277812777344e-11	1	0	0	222	12176
GO:0046404	ATP-dependent polydeoxyribonucleotide 5'-hydroxyl-kinase activity	1.00000000002553	2.55277812777344e-11	1	0	0	222	12176
GO:0017099	very-long-chain-acyl-CoA dehydrogenase activity	1.00000000002553	2.55277812777344e-11	1	0	0	222	12176
GO:0004418	hydroxymethylbilane synthase activity	1.00000000002553	2.55277812777344e-11	1	0	0	222	12176
GO:0018454	acetoacetyl-CoA reductase activity	1.00000000002553	2.55277812777344e-11	1	0	0	222	12176
GO:0015184	L-cystine transmembrane transporter activity	1.00000000002553	2.55277812777344e-11	1	0	0	222	12176
GO:0004168	dolichol kinase activity	1.00000000002553	2.55277812777344e-11	1	0	0	222	12176
GO:1905131	carcinine transmembrane transporter activity	1.00000000002553	2.55277812777344e-11	1	0	0	222	12176
GO:0051424	corticotropin-releasing hormone binding	1.00000000002553	2.55277812777344e-11	1	0	0	222	12176
GO:0035276	ethanol binding	1.00000000002553	2.55277812777344e-11	1	0	0	222	12176
GO:0050750	low-density lipoprotein particle receptor binding	1.00000000002553	2.55277812777344e-11	1	0	0	222	12176
GO:0018738	S-formylglutathione hydrolase activity	1.00000000002553	2.55277812777344e-11	1	0	0	222	12176
GO:0018833	DDT-dehydrochlorinase activity	1.00000000002553	2.55277812777344e-11	1	0	0	222	12176
GO:0004163	diphosphomevalonate decarboxylase activity	1.00000000002553	2.55277812777344e-11	1	0	0	222	12176
GO:0008808	cardiolipin synthase activity	1.00000000002553	2.55277812777344e-11	1	0	0	222	12176
GO:0008517	folic acid transmembrane transporter activity	1.00000000002553	2.55277812777344e-11	1	0	0	222	12176
GO:0003874	6-pyruvoyltetrahydropterin synthase activity	1.00000000002553	2.55277812777344e-11	1	0	0	222	12176
GO:0019778	Atg12 activating enzyme activity	1.00000000002553	2.55277812777344e-11	1	0	0	222	12176
GO:0070037	rRNA (pseudouridine) methyltransferase activity	1.00000000002553	2.55277812777344e-11	1	0	0	222	12176
GO:0003865	3-oxo-5-alpha-steroid 4-dehydrogenase activity	1.00000000002553	2.55277812777344e-11	1	0	0	222	12176
GO:0070025	carbon monoxide binding	1.00000000002553	2.55277812777344e-11	1	0	0	222	12176
GO:0008120	ceramide glucosyltransferase activity	1.00000000002553	2.55277812777344e-11	1	0	0	222	12176
GO:1990404	protein ADP-ribosylase activity	1.00000000002553	2.55277812777344e-11	1	0	0	222	12176
GO:0008558	ATPase-coupled guanine transmembrane transporter activity	1.00000000002553	2.55277812777344e-11	1	0	0	222	12176
GO:0018445	prothoracicotrophic hormone activity	1.00000000002553	2.55277812777344e-11	1	0	0	222	12176
GO:0000832	inositol hexakisphosphate 5-kinase activity	1.00000000002553	2.55277812777344e-11	1	0	0	222	12176
GO:0004657	proline dehydrogenase activity	1.00000000002553	2.55277812777344e-11	1	0	0	222	12176
GO:0035598	N6-threonylcarbomyladenosine methylthiotransferase activity	1.00000000002553	2.55277812777344e-11	1	0	0	222	12176
GO:0070733	protein adenylyltransferase activity	1.00000000002553	2.55277812777344e-11	1	0	0	222	12176
GO:0016743	carboxyl- or carbamoyltransferase activity	1.00000000002553	2.55277812777344e-11	1	0	0	222	12176
GO:0003830	beta-1,4-mannosylglycoprotein 4-beta-N-acetylglucosaminyltransferase activity	1.00000000002553	2.55277812777344e-11	1	0	0	222	12176
GO:0050421	nitrite reductase (NO-forming) activity	1.00000000002553	2.55277812777344e-11	1	0	0	222	12176
GO:0004615	phosphomannomutase activity	1.00000000002553	2.55277812777344e-11	1	0	0	222	12176
GO:0004634	phosphopyruvate hydratase activity	1.00000000002553	2.55277812777344e-11	1	0	0	222	12176
GO:0030617	transforming growth factor beta receptor, inhibitory cytoplasmic mediator activity	1.00000000002553	2.55277812777344e-11	1	0	0	222	12176
GO:0051724	NAD transmembrane transporter activity	1.00000000002553	2.55277812777344e-11	1	0	0	222	12176
GO:0072586	DNA topoisomerase (ATP-hydrolyzing) regulator activity	1.00000000002553	2.55277812777344e-11	1	0	0	222	12176
GO:0005234	extracellularly glutamate-gated ion channel activity	1.00000000002553	2.55277812777344e-11	1	0	0	222	12176
GO:0008193	tRNA guanylyltransferase activity	1.00000000002553	2.55277812777344e-11	1	0	0	222	12176
GO:0008743	L-threonine 3-dehydrogenase activity	1.00000000002553	2.55277812777344e-11	1	0	0	222	12176
GO:0008768	UDP-sugar diphosphatase activity	1.00000000002553	2.55277812777344e-11	1	0	0	222	12176
GO:0008988	rRNA (adenine-N6-)-methyltransferase activity	1.00000000002553	2.55277812777344e-11	1	0	0	222	12176
GO:0004361	glutaryl-CoA dehydrogenase activity	1.00000000002553	2.55277812777344e-11	1	0	0	222	12176
GO:0043682	copper transmembrane transporter activity, phosphorylative mechanism	1.00000000002553	2.55277812777344e-11	1	0	0	222	12176
GO:0004057	arginyltransferase activity	1.00000000002553	2.55277812777344e-11	1	0	0	222	12176
GO:0051748	UTP-monosaccharide-1-phosphate uridylyltransferase activity	1.00000000002553	2.55277812777344e-11	1	0	0	222	12176
GO:0008476	protein-tyrosine sulfotransferase activity	1.00000000002553	2.55277812777344e-11	1	0	0	222	12176
GO:0045547	dehydrodolichyl diphosphate synthase activity	1.00000000002553	2.55277812777344e-11	1	0	0	222	12176
GO:1990883	rRNA cytidine N-acetyltransferase activity	1.00000000002553	2.55277812777344e-11	1	0	0	222	12176
GO:0004478	methionine adenosyltransferase activity	1.00000000002553	2.55277812777344e-11	1	0	0	222	12176
GO:0016508	long-chain-enoyl-CoA hydratase activity	1.00000000002553	2.55277812777344e-11	1	0	0	222	12176
GO:0032038	myosin II heavy chain binding	1.00000000002553	2.55277812777344e-11	1	0	0	222	12176
GO:0004377	GDP-Man:Man3GlcNAc2-PP-Dol alpha-1,2-mannosyltransferase activity	1.00000000002553	2.55277812777344e-11	1	0	0	222	12176
GO:0052767	mannosyl-oligosaccharide 1,6-alpha-mannosidase activity	1.00000000002553	2.55277812777344e-11	1	0	0	222	12176
GO:0003834	beta-carotene 15,15'-monooxygenase activity	1.00000000002553	2.55277812777344e-11	1	0	0	222	12176
GO:0032542	sulfiredoxin activity	1.00000000002553	2.55277812777344e-11	1	0	0	222	12176
GO:0003873	6-phosphofructo-2-kinase activity	1.00000000002553	2.55277812777344e-11	1	0	0	222	12176
GO:0004482	mRNA (guanine-N7-)-methyltransferase activity	1.00000000002553	2.55277812777344e-11	1	0	0	222	12176
GO:0004153	dihydropterin deaminase activity	1.00000000002553	2.55277812777344e-11	1	0	0	222	12176
GO:0035299	inositol pentakisphosphate 2-kinase activity	1.00000000002553	2.55277812777344e-11	1	0	0	222	12176
GO:0004511	tyrosine 3-monooxygenase activity	1.00000000002553	2.55277812777344e-11	1	0	0	222	12176
GO:0004845	uracil phosphoribosyltransferase activity	1.00000000002553	2.55277812777344e-11	1	0	0	222	12176
GO:0015016	[heparan sulfate]-glucosamine N-sulfotransferase activity	1.00000000002553	2.55277812777344e-11	1	0	0	222	12176
GO:0016155	formyltetrahydrofolate dehydrogenase activity	1.00000000002553	2.55277812777344e-11	1	0	0	222	12176
GO:1905394	retromer complex binding	1.00000000002553	2.55277812777344e-11	1	0	0	222	12176
GO:0008903	hydroxypyruvate isomerase activity	1.00000000002553	2.55277812777344e-11	1	0	0	222	12176
GO:0033925	mannosyl-glycoprotein endo-beta-N-acetylglucosaminidase activity	1.00000000002553	2.55277812777344e-11	1	0	0	222	12176
GO:0051800	phosphatidylinositol-3,4-bisphosphate 3-phosphatase activity	1.00000000002553	2.55277812777344e-11	1	0	0	222	12176
GO:0050185	phosphatidylinositol deacylase activity	1.00000000002553	2.55277812777344e-11	1	0	0	222	12176
GO:0036310	annealing helicase activity	1.00000000002553	2.55277812777344e-11	1	0	0	222	12176
GO:0034648	histone demethylase activity (H3-dimethyl-K4 specific)	1.00000000002553	2.55277812777344e-11	1	0	0	222	12176
GO:0042328	heparan sulfate N-acetylglucosaminyltransferase activity	1.00000000002553	2.55277812777344e-11	1	0	0	222	12176
GO:0003972	RNA ligase (ATP) activity	1.00000000002553	2.55277812777344e-11	1	0	0	222	12176
GO:0061656	SUMO conjugating enzyme activity	1.00000000002553	2.55277812777344e-11	1	0	0	222	12176
GO:0004077	biotin-[acetyl-CoA-carboxylase] ligase activity	1.00000000002553	2.55277812777344e-11	1	0	0	222	12176
GO:0001609	G protein-coupled adenosine receptor activity	1.00000000002553	2.55277812777344e-11	1	0	0	222	12176
GO:0004637	phosphoribosylamine-glycine ligase activity	1.00000000002553	2.55277812777344e-11	1	0	0	222	12176
GO:0070026	nitric oxide binding	1.00000000002553	2.55277812777344e-11	1	0	0	222	12176
GO:0004643	phosphoribosylaminoimidazolecarboxamide formyltransferase activity	1.00000000002553	2.55277812777344e-11	1	0	0	222	12176
GO:0002083	4-hydroxybenzoate decaprenyltransferase activity	1.00000000002553	2.55277812777344e-11	1	0	0	222	12176
GO:0008108	UDP-glucose:hexose-1-phosphate uridylyltransferase activity	1.00000000002553	2.55277812777344e-11	1	0	0	222	12176
GO:0047444	N-acylneuraminate-9-phosphate synthase activity	1.00000000002553	2.55277812777344e-11	1	0	0	222	12176
GO:0008521	acetyl-CoA transmembrane transporter activity	1.00000000002553	2.55277812777344e-11	1	0	0	222	12176
GO:0008158	hedgehog receptor activity	1.00000000002553	2.55277812777344e-11	1	0	0	222	12176
GO:0047057	vitamin-K-epoxide reductase (warfarin-sensitive) activity	1.00000000002553	2.55277812777344e-11	1	0	0	222	12176
GO:0008609	alkylglycerone-phosphate synthase activity	1.00000000002553	2.55277812777344e-11	1	0	0	222	12176
GO:0004065	arylsulfatase activity	1.00000000002553	2.55277812777344e-11	1	0	0	222	12176
GO:0001587	Gq/11-coupled serotonin receptor activity	1.00000000002553	2.55277812777344e-11	1	0	0	222	12176
GO:0008073	ornithine decarboxylase inhibitor activity	1.00000000002553	2.55277812777344e-11	1	0	0	222	12176
GO:0047623	adenosine-phosphate deaminase activity	1.00000000002553	2.55277812777344e-11	1	0	0	222	12176
GO:0003974	UDP-N-acetylglucosamine 4-epimerase activity	1.00000000002553	2.55277812777344e-11	1	0	0	222	12176
GO:1990448	exon-exon junction complex binding	1.00000000002553	2.55277812777344e-11	1	0	0	222	12176
GO:0030023	extracellular matrix constituent conferring elasticity	1.00000000002553	2.55277812777344e-11	1	0	0	222	12176
GO:0052907	23S rRNA (adenine(1618)-N(6))-methyltransferase activity	1.00000000002553	2.55277812777344e-11	1	0	0	222	12176
GO:0016833	oxo-acid-lyase activity	1.00000000002553	2.55277812777344e-11	1	0	0	222	12176
GO:0015495	gamma-aminobutyric acid:proton symporter activity	1.00000000002553	2.55277812777344e-11	1	0	0	222	12176
GO:0004502	kynurenine 3-monooxygenase activity	1.00000000002553	2.55277812777344e-11	1	0	0	222	12176
GO:0005295	neutral amino acid:sodium symporter activity	1.00000000002553	2.55277812777344e-11	1	0	0	222	12176
GO:0106018	phosphatidylinositol-3,5-bisphosphate phosphatase activity	1.00000000002553	2.55277812777344e-11	1	0	0	222	12176
GO:0015039	NADPH-adrenodoxin reductase activity	1.00000000002553	2.55277812777344e-11	1	0	0	222	12176
GO:0004416	hydroxyacylglutathione hydrolase activity	1.00000000002553	2.55277812777344e-11	1	0	0	222	12176
GO:0004056	argininosuccinate lyase activity	1.00000000002553	2.55277812777344e-11	1	0	0	222	12176
GO:0046997	oxidoreductase activity, acting on the CH-NH group of donors, flavin as acceptor	1.00000000002553	2.55277812777344e-11	1	0	0	222	12176
GO:0004777	succinate-semialdehyde dehydrogenase (NAD+) activity	1.00000000002553	2.55277812777344e-11	1	0	0	222	12176
GO:0016642	oxidoreductase activity, acting on the CH-NH2 group of donors, disulfide as acceptor	1.00000000002553	2.55277812777344e-11	1	0	0	222	12176
GO:0005220	inositol 1,4,5-trisphosphate-sensitive calcium-release channel activity	1.00000000002553	2.55277812777344e-11	1	0	0	222	12176
GO:0004088	carbamoyl-phosphate synthase (glutamine-hydrolyzing) activity	1.00000000002553	2.55277812777344e-11	1	0	0	222	12176
GO:0008890	glycine C-acetyltransferase activity	1.00000000002553	2.55277812777344e-11	1	0	0	222	12176
GO:0003691	double-stranded telomeric DNA binding	1.00000000002553	2.55277812777344e-11	1	0	0	222	12176
GO:0001875	lipopolysaccharide receptor activity	1.00000000002553	2.55277812777344e-11	1	0	0	222	12176
GO:0047545	2-hydroxyglutarate dehydrogenase activity	1.00000000002553	2.55277812777344e-11	1	0	0	222	12176
GO:0030911	TPR domain binding	1.00000000002553	2.55277812777344e-11	1	0	0	222	12176
GO:0008732	L-allo-threonine aldolase activity	1.00000000002553	2.55277812777344e-11	1	0	0	222	12176
GO:0047453	ATP-dependent NAD(P)H-hydrate dehydratase activity	1.00000000002553	2.55277812777344e-11	1	0	0	222	12176
GO:0047804	cysteine-S-conjugate beta-lyase activity	1.00000000002553	2.55277812777344e-11	1	0	0	222	12176
GO:0004408	holocytochrome-c synthase activity	1.00000000002553	2.55277812777344e-11	1	0	0	222	12176
GO:0038085	vascular endothelial growth factor binding	1.00000000002553	2.55277812777344e-11	1	0	0	222	12176
GO:0019107	myristoyltransferase activity	1.00000000002553	2.55277812777344e-11	1	0	0	222	12176
GO:0004622	lysophospholipase activity	1.00000000002553	2.55277812777344e-11	1	0	0	222	12176
GO:0008682	2-octoprenyl-3-methyl-6-methoxy-1,4-benzoquinone hydroxylase activity	1.00000000002553	2.55277812777344e-11	1	0	0	222	12176
GO:0005545	1-phosphatidylinositol binding	1.00000000002553	2.55277812777344e-11	1	0	0	222	12176
GO:0003867	4-aminobutyrate transaminase activity	1.00000000002553	2.55277812777344e-11	1	0	0	222	12176
GO:0017081	chloride channel regulator activity	1.00000000002553	2.55277812777344e-11	1	0	0	222	12176
GO:0050998	nitric-oxide synthase binding	1.00000000002553	2.55277812777344e-11	1	0	0	222	12176
GO:0070577	lysine-acetylated histone binding	1.00000000002553	2.55277812777344e-11	1	0	0	222	12176
GO:0008495	protoheme IX farnesyltransferase activity	1.00000000002553	2.55277812777344e-11	1	0	0	222	12176
GO:0120147	Formylglycine-generating oxidase activity	1.00000000002553	2.55277812777344e-11	1	0	0	222	12176
GO:0032183	SUMO binding	1.00000000002553	2.55277812777344e-11	1	0	0	222	12176
GO:0008412	4-hydroxybenzoate octaprenyltransferase activity	1.00000000002553	2.55277812777344e-11	1	0	0	222	12176
GO:0042132	fructose 1,6-bisphosphate 1-phosphatase activity	1.00000000002553	2.55277812777344e-11	1	0	0	222	12176
GO:0000268	peroxisome targeting sequence binding	1.00000000002553	2.55277812777344e-11	1	0	0	222	12176
GO:0018025	calmodulin-lysine N-methyltransferase activity	1.00000000002553	2.55277812777344e-11	1	0	0	222	12176
GO:0071209	U7 snRNA binding	1.00000000002553	2.55277812777344e-11	1	0	0	222	12176
GO:0071813	lipoprotein particle binding	1.00000000002553	2.55277812777344e-11	1	0	0	222	12176
GO:0034038	deoxyhypusine synthase activity	1.00000000002553	2.55277812777344e-11	1	0	0	222	12176
GO:0004164	diphthine synthase activity	1.00000000002553	2.55277812777344e-11	1	0	0	222	12176
GO:0050459	ethanolamine-phosphate phospho-lyase activity	1.00000000002553	2.55277812777344e-11	1	0	0	222	12176
GO:0050313	sulfur dioxygenase activity	1.00000000002553	2.55277812777344e-11	1	0	0	222	12176
GO:1990450	linear polyubiquitin binding	1.00000000002553	2.55277812777344e-11	1	0	0	222	12176
GO:1905502	acetyl-CoA binding	1.00000000002553	2.55277812777344e-11	1	0	0	222	12176
GO:0046790	virion binding	1.00000000002553	2.55277812777344e-11	1	0	0	222	12176
GO:0009882	blue light photoreceptor activity	1.00000000002553	2.55277812777344e-11	1	0	0	222	12176
GO:0004510	tryptophan 5-monooxygenase activity	1.00000000002553	2.55277812777344e-11	1	0	0	222	12176
GO:0004512	inositol-3-phosphate synthase activity	1.00000000002553	2.55277812777344e-11	1	0	0	222	12176
GO:0050309	sugar-terminal-phosphatase activity	1.00000000002553	2.55277812777344e-11	1	0	0	222	12176
GO:0097718	disordered domain specific binding	1.00000000002553	2.55277812777344e-11	1	0	0	222	12176
GO:0005094	Rho GDP-dissociation inhibitor activity	1.00000000002553	2.55277812777344e-11	1	0	0	222	12176
GO:0003837	beta-ureidopropionase activity	1.00000000002553	2.55277812777344e-11	1	0	0	222	12176
GO:0004459	L-lactate dehydrogenase activity	1.00000000002553	2.55277812777344e-11	1	0	0	222	12176
GO:0008893	guanosine-3',5'-bis(diphosphate) 3'-diphosphatase activity	1.00000000002553	2.55277812777344e-11	1	0	0	222	12176
GO:0042602	riboflavin reductase (NADPH) activity	1.00000000002553	2.55277812777344e-11	1	0	0	222	12176
GO:0004379	glycylpeptide N-tetradecanoyltransferase activity	1.00000000002553	2.55277812777344e-11	1	0	0	222	12176
GO:0003886	DNA (cytosine-5-)-methyltransferase activity	1.00000000002553	2.55277812777344e-11	1	0	0	222	12176
GO:0003863	3-methyl-2-oxobutanoate dehydrogenase (2-methylpropanoyl-transferring) activity	1.00000000002553	2.55277812777344e-11	1	0	0	222	12176
GO:0052856	NADHX epimerase activity	1.00000000002553	2.55277812777344e-11	1	0	0	222	12176
GO:0009374	biotin binding	1.00000000002553	2.55277812777344e-11	1	0	0	222	12176
GO:0042923	neuropeptide binding	1.00000000002553	2.55277812777344e-11	1	0	0	222	12176
GO:0004632	phosphopantothenate--cysteine ligase activity	1.00000000002553	2.55277812777344e-11	1	0	0	222	12176
GO:0004610	phosphoacetylglucosamine mutase activity	1.00000000002553	2.55277812777344e-11	1	0	0	222	12176
GO:0051750	delta3,5-delta2,4-dienoyl-CoA isomerase activity	1.00000000002553	2.55277812777344e-11	1	0	0	222	12176
GO:0070095	fructose-6-phosphate binding	1.00000000002553	2.55277812777344e-11	1	0	0	222	12176
GO:0004588	orotate phosphoribosyltransferase activity	1.00000000002553	2.55277812777344e-11	1	0	0	222	12176
GO:0071933	Arp2/3 complex binding	1.00000000002553	2.55277812777344e-11	1	0	0	222	12176
GO:0017168	5-oxoprolinase (ATP-hydrolyzing) activity	1.00000000002553	2.55277812777344e-11	1	0	0	222	12176
GO:0047661	amino-acid racemase activity	1.00000000002553	2.55277812777344e-11	1	0	0	222	12176
GO:0004853	uroporphyrinogen decarboxylase activity	1.00000000002553	2.55277812777344e-11	1	0	0	222	12176
GO:0004335	galactokinase activity	1.00000000002553	2.55277812777344e-11	1	0	0	222	12176
GO:0044736	acid-sensing ion channel activity	1.00000000002553	2.55277812777344e-11	1	0	0	222	12176
GO:0004134	4-alpha-glucanotransferase activity	1.00000000002553	2.55277812777344e-11	1	0	0	222	12176
GO:0046570	methylthioribulose 1-phosphate dehydratase activity	1.00000000002553	2.55277812777344e-11	1	0	0	222	12176
GO:0015208	guanine transmembrane transporter activity	1.00000000002553	2.55277812777344e-11	1	0	0	222	12176
GO:0003978	UDP-glucose 4-epimerase activity	1.00000000002553	2.55277812777344e-11	1	0	0	222	12176
GO:0002196	Ser-tRNA(Ala) hydrolase activity	1.00000000002553	2.55277812777344e-11	1	0	0	222	12176
GO:0005369	taurine:sodium symporter activity	1.00000000002553	2.55277812777344e-11	1	0	0	222	12176
GO:0003922	GMP synthase (glutamine-hydrolyzing) activity	1.00000000002553	2.55277812777344e-11	1	0	0	222	12176
GO:0005000	vasopressin receptor activity	1.00000000002553	2.55277812777344e-11	1	0	0	222	12176
GO:0003832	beta-alanyl-dopamine hydrolase activity	1.00000000002553	2.55277812777344e-11	1	0	0	222	12176
GO:0051908	double-stranded DNA 5'-3' exodeoxyribonuclease activity	1.00000000002553	2.55277812777344e-11	1	0	0	222	12176
GO:0003827	alpha-1,3-mannosylglycoprotein 2-beta-N-acetylglucosaminyltransferase activity	1.00000000002553	2.55277812777344e-11	1	0	0	222	12176
GO:0008200	ion channel inhibitor activity	1.00000000002553	2.55277812777344e-11	1	0	0	222	12176
GO:0003980	UDP-glucose:glycoprotein glucosyltransferase activity	1.00000000002553	2.55277812777344e-11	1	0	0	222	12176
GO:0008963	phospho-N-acetylmuramoyl-pentapeptide-transferase activity	1.00000000002553	2.55277812777344e-11	1	0	0	222	12176
GO:0004109	coproporphyrinogen oxidase activity	1.00000000002553	2.55277812777344e-11	1	0	0	222	12176
GO:0070740	tubulin-glutamic acid ligase activity	1.00000000002553	2.55277812777344e-11	1	0	0	222	12176
GO:0004630	phospholipase D activity	1.00000000002553	2.55277812777344e-11	1	0	0	222	12176
GO:1990188	euchromatin binding	1.00000000002553	2.55277812777344e-11	1	0	0	222	12176
GO:0004769	steroid delta-isomerase activity	1.00000000002553	2.55277812777344e-11	1	0	0	222	12176
GO:0042656	JUN kinase kinase kinase kinase activity	1.00000000002553	2.55277812777344e-11	1	0	0	222	12176
GO:0052629	phosphatidylinositol-3,5-bisphosphate 3-phosphatase activity	1.00000000002553	2.55277812777344e-11	1	0	0	222	12176
GO:0032795	heterotrimeric G-protein binding	1.00000000002553	2.55277812777344e-11	1	0	0	222	12176
GO:0051425	PTB domain binding	1.00000000002553	2.55277812777344e-11	1	0	0	222	12176
GO:0001888	glucuronyl-galactosyl-proteoglycan 4-alpha-N-acetylglucosaminyltransferase activity	1.00000000002553	2.55277812777344e-11	1	0	0	222	12176
GO:0004639	phosphoribosylaminoimidazolesuccinocarboxamide synthase activity	1.00000000002553	2.55277812777344e-11	1	0	0	222	12176
GO:0033857	diphosphoinositol-pentakisphosphate kinase activity	1.00000000002553	2.55277812777344e-11	1	0	0	222	12176
GO:0050104	L-gulonate 3-dehydrogenase activity	1.00000000002553	2.55277812777344e-11	1	0	0	222	12176
GO:0019103	pyrimidine nucleotide binding	1.00000000002553	2.55277812777344e-11	1	0	0	222	12176
GO:0032422	purine-rich negative regulatory element binding	1.00000000002553	2.55277812777344e-11	1	0	0	222	12176
GO:0080122	AMP transmembrane transporter activity	1.00000000002553	2.55277812777344e-11	1	0	0	222	12176
GO:0071861	tachykinin receptor binding	1.00000000002553	2.55277812777344e-11	1	0	0	222	12176
GO:0019136	deoxynucleoside kinase activity	1.00000000002553	2.55277812777344e-11	1	0	0	222	12176
GO:0004378	GDP-Man:Man1GlcNAc2-PP-Dol alpha-1,3-mannosyltransferase activity	1.00000000002553	2.55277812777344e-11	1	0	0	222	12176
GO:0017125	deoxycytidyl transferase activity	1.00000000002553	2.55277812777344e-11	1	0	0	222	12176
GO:1990699	palmitoleyl hydrolase activity	1.00000000002553	2.55277812777344e-11	1	0	0	222	12176
GO:0032181	dinucleotide repeat insertion binding	1.00000000002553	2.55277812777344e-11	1	0	0	222	12176
GO:0000994	RNA polymerase III core binding	1.00000000002553	2.55277812777344e-11	1	0	0	222	12176
GO:0016872	intramolecular lyase activity	1.00000000002553	2.55277812777344e-11	1	0	0	222	12176
GO:0004155	6,7-dihydropteridine reductase activity	1.00000000002553	2.55277812777344e-11	1	0	0	222	12176
GO:0051499	D-aminoacyl-tRNA deacylase activity	1.00000000002553	2.55277812777344e-11	1	0	0	222	12176
GO:0005330	dopamine:sodium symporter activity	1.00000000002553	2.55277812777344e-11	1	0	0	222	12176
GO:0008419	RNA lariat debranching enzyme activity	1.00000000002553	2.55277812777344e-11	1	0	0	222	12176
GO:0001226	RNA polymerase II transcription corepressor binding	1.00000000002553	2.55277812777344e-11	1	0	0	222	12176
GO:0000099	sulfur amino acid transmembrane transporter activity	1.00000000002553	2.55277812777344e-11	1	0	0	222	12176
GO:0008096	juvenile hormone epoxide hydrolase activity	1.00000000002553	2.55277812777344e-11	1	0	0	222	12176
GO:0004447	iodide peroxidase activity	1.00000000002553	2.55277812777344e-11	1	0	0	222	12176
GO:0015218	pyrimidine nucleotide transmembrane transporter activity	1.00000000002553	2.55277812777344e-11	1	0	0	222	12176
GO:0098988	G protein-coupled glutamate receptor activity	1.00000000002553	2.55277812777344e-11	1	0	0	222	12176
GO:0015643	toxic substance binding	1.00000000002553	2.55277812777344e-11	1	0	0	222	12176
GO:0018423	protein C-terminal leucine carboxyl O-methyltransferase activity	1.00000000002553	2.55277812777344e-11	1	0	0	222	12176
GO:0016524	latrotoxin receptor activity	1.00000000002553	2.55277812777344e-11	1	0	0	222	12176
GO:0061663	NEDD8 ligase activity	1.00000000002553	2.55277812777344e-11	1	0	0	222	12176
GO:0004018	N6-(1,2-dicarboxyethyl)AMP AMP-lyase (fumarate-forming) activity	1.00000000002553	2.55277812777344e-11	1	0	0	222	12176
GO:0097004	adipokinetic hormone binding	1.00000000002553	2.55277812777344e-11	1	0	0	222	12176
GO:0003860	3-hydroxyisobutyryl-CoA hydrolase activity	1.00000000002553	2.55277812777344e-11	1	0	0	222	12176
GO:0008486	diphosphoinositol-polyphosphate diphosphatase activity	1.00000000002553	2.55277812777344e-11	1	0	0	222	12176
GO:0016663	oxidoreductase activity, acting on other nitrogenous compounds as donors, oxygen as acceptor	1.00000000002553	2.55277812777344e-11	1	0	0	222	12176
GO:0004732	pyridoxal oxidase activity	1.00000000002553	2.55277812777344e-11	1	0	0	222	12176
GO:0004170	dUTP diphosphatase activity	1.00000000002553	2.55277812777344e-11	1	0	0	222	12176
GO:0008466	glycogenin glucosyltransferase activity	1.00000000002553	2.55277812777344e-11	1	0	0	222	12176
GO:0005355	glucose transmembrane transporter activity	1.00000000002553	2.55277812777344e-11	1	0	0	222	12176
GO:0004146	dihydrofolate reductase activity	1.00000000002553	2.55277812777344e-11	1	0	0	222	12176
GO:0042301	phosphate ion binding	1.00000000002553	2.55277812777344e-11	1	0	0	222	12176
GO:0004705	JUN kinase activity	1.00000000002553	2.55277812777344e-11	1	0	0	222	12176
GO:0005427	proton-dependent oligopeptide secondary active transmembrane transporter activity	1.00000000002553	2.55277812777344e-11	1	0	0	222	12176
GO:0004453	juvenile-hormone esterase activity	1.00000000002553	2.55277812777344e-11	1	0	0	222	12176
GO:0017057	6-phosphogluconolactonase activity	1.00000000002553	2.55277812777344e-11	1	0	0	222	12176
GO:0004609	phosphatidylserine decarboxylase activity	1.00000000002553	2.55277812777344e-11	1	0	0	222	12176
GO:0004462	lactoylglutathione lyase activity	1.00000000002553	2.55277812777344e-11	1	0	0	222	12176
GO:0046875	ephrin receptor binding	1.00000000002553	2.55277812777344e-11	1	0	0	222	12176
GO:0035034	histone acetyltransferase regulator activity	1.00000000002553	2.55277812777344e-11	1	0	0	222	12176
GO:0042166	acetylcholine binding	1.00000000002553	2.55277812777344e-11	1	0	0	222	12176
GO:0005046	KDEL sequence binding	1.00000000002553	2.55277812777344e-11	1	0	0	222	12176
GO:0050262	ribosylnicotinamide kinase activity	1.00000000002553	2.55277812777344e-11	1	0	0	222	12176
GO:0050353	trimethyllysine dioxygenase activity	1.00000000002553	2.55277812777344e-11	1	0	0	222	12176
GO:0106006	microtubule cortical anchor activity	1.00000000002553	2.55277812777344e-11	1	0	0	222	12176
GO:0031752	D5 dopamine receptor binding	1.00000000002553	2.55277812777344e-11	1	0	0	222	12176
GO:0106026	Gly-tRNA(Ala) hydrolase activity	1.00000000002553	2.55277812777344e-11	1	0	0	222	12176
GO:0010436	carotenoid dioxygenase activity	1.00000000002553	2.55277812777344e-11	1	0	0	222	12176
GO:0035614	snRNA stem-loop binding	1.00000000002553	2.55277812777344e-11	1	0	0	222	12176
GO:0016248	channel inhibitor activity	1.00000000002553	2.55277812777344e-11	1	0	0	222	12176
GO:0030586	[methionine synthase] reductase activity	1.00000000002553	2.55277812777344e-11	1	0	0	222	12176
GO:0080132	fatty acid alpha-hydroxylase activity	1.00000000002553	2.55277812777344e-11	1	0	0	222	12176
GO:0003990	acetylcholinesterase activity	1.00000000002553	2.55277812777344e-11	1	0	0	222	12176
GO:0019811	cocaine binding	1.00000000002553	2.55277812777344e-11	1	0	0	222	12176
GO:0080007	S-nitrosoglutathione reductase activity	1.00000000002553	2.55277812777344e-11	1	0	0	222	12176
GO:0008446	GDP-mannose 4,6-dehydratase activity	1.00000000002553	2.55277812777344e-11	1	0	0	222	12176
GO:0016918	retinal binding	1.00000000002553	2.55277812777344e-11	1	0	0	222	12176
GO:0042282	hydroxymethylglutaryl-CoA reductase activity	1.00000000002553	2.55277812777344e-11	1	0	0	222	12176
GO:0004798	thymidylate kinase activity	1.00000000002553	2.55277812777344e-11	1	0	0	222	12176
GO:0015375	glycine:sodium symporter activity	1.00000000002553	2.55277812777344e-11	1	0	0	222	12176
GO:0008373	sialyltransferase activity	1.00000000002553	2.55277812777344e-11	1	0	0	222	12176
GO:0008426	protein kinase C inhibitor activity	1.00000000002553	2.55277812777344e-11	1	0	0	222	12176
GO:0071858	corazonin receptor binding	1.00000000002553	2.55277812777344e-11	1	0	0	222	12176
GO:0016826	hydrolase activity, acting on acid sulfur-nitrogen bonds	1.00000000002553	2.55277812777344e-11	1	0	0	222	12176
GO:0004577	N-acetylglucosaminyldiphosphodolichol N-acetylglucosaminyltransferase activity	1.00000000002553	2.55277812777344e-11	1	0	0	222	12176
GO:0004833	tryptophan 2,3-dioxygenase activity	1.00000000002553	2.55277812777344e-11	1	0	0	222	12176
GO:0004070	aspartate carbamoyltransferase activity	1.00000000002553	2.55277812777344e-11	1	0	0	222	12176
GO:0031996	thioesterase binding	1.00000000002553	2.55277812777344e-11	1	0	0	222	12176
GO:0052743	inositol tetrakisphosphate phosphatase activity	1.00000000002553	2.55277812777344e-11	1	0	0	222	12176
GO:0097682	intracellular phosphatidylinositol-3,5-bisphosphate-sensitive cation channel activity	1.00000000002553	2.55277812777344e-11	1	0	0	222	12176
GO:0004587	ornithine-oxo-acid transaminase activity	1.00000000002553	2.55277812777344e-11	1	0	0	222	12176
GO:0061798	GTP 3',8'-cyclase activity	1.00000000002553	2.55277812777344e-11	1	0	0	222	12176
GO:0071814	protein-lipid complex binding	1.00000000002553	2.55277812777344e-11	1	0	0	222	12176
GO:0008531	riboflavin kinase activity	1.00000000002553	2.55277812777344e-11	1	0	0	222	12176
GO:0071424	rRNA (cytosine-N4-)-methyltransferase activity	1.00000000002553	2.55277812777344e-11	1	0	0	222	12176
GO:0004325	ferrochelatase activity	1.00000000002553	2.55277812777344e-11	1	0	0	222	12176
GO:0001640	adenylate cyclase inhibiting G protein-coupled glutamate receptor activity	1.00000000002553	2.55277812777344e-11	1	0	0	222	12176
GO:1990605	GU repeat RNA binding	1.00000000002553	2.55277812777344e-11	1	0	0	222	12176
GO:0070984	SET domain binding	1.00000000002553	2.55277812777344e-11	1	0	0	222	12176
GO:1990400	mitochondrial ribosomal large subunit rRNA binding	1.00000000002553	2.55277812777344e-11	1	0	0	222	12176
GO:0004458	D-lactate dehydrogenase (cytochrome) activity	1.00000000002553	2.55277812777344e-11	1	0	0	222	12176
GO:0008940	nitrate reductase activity	1.00000000002553	2.55277812777344e-11	1	0	0	222	12176
GO:0004357	glutamate-cysteine ligase activity	1.00000000002553	2.55277812777344e-11	1	0	0	222	12176
GO:0001135	RNA polymerase II transcription regulator recruiting activity	1.00000000002553	2.55277812777344e-11	1	0	0	222	12176
GO:0004561	alpha-N-acetylglucosaminidase activity	1.00000000002553	2.55277812777344e-11	1	0	0	222	12176
GO:0004151	dihydroorotase activity	1.00000000002553	2.55277812777344e-11	1	0	0	222	12176
GO:0008098	5S rRNA primary transcript binding	1.00000000002553	2.55277812777344e-11	1	0	0	222	12176
GO:0030618	transforming growth factor beta receptor, pathway-specific cytoplasmic mediator activity	1.00000000002553	2.55277812777344e-11	1	0	0	222	12176
GO:0034481	chondroitin sulfotransferase activity	1.00000000002553	2.55277812777344e-11	1	0	0	222	12176
GO:0050113	inositol oxygenase activity	1.00000000002553	2.55277812777344e-11	1	0	0	222	12176
GO:0004799	thymidylate synthase activity	1.00000000002553	2.55277812777344e-11	1	0	0	222	12176
GO:0047196	long-chain-alcohol O-fatty-acyltransferase activity	1.00000000002553	2.55277812777344e-11	1	0	0	222	12176
GO:0055105	ubiquitin-protein transferase inhibitor activity	1.00000000002553	2.55277812777344e-11	1	0	0	222	12176
GO:0001147	transcription termination site sequence-specific DNA binding	1.00000000002553	2.55277812777344e-11	1	0	0	222	12176
GO:0046523	S-methyl-5-thioribose-1-phosphate isomerase activity	1.00000000002553	2.55277812777344e-11	1	0	0	222	12176
GO:0003987	acetate-CoA ligase activity	1.00000000002553	2.55277812777344e-11	1	0	0	222	12176
GO:0004581	dolichyl-phosphate beta-glucosyltransferase activity	1.00000000002553	2.55277812777344e-11	1	0	0	222	12176
GO:0045735	nutrient reservoir activity	1.00000000002553	2.55277812777344e-11	1	0	0	222	12176
GO:0033188	sphingomyelin synthase activity	1.00000000002553	2.55277812777344e-11	1	0	0	222	12176
GO:0004331	fructose-2,6-bisphosphate 2-phosphatase activity	1.00000000002553	2.55277812777344e-11	1	0	0	222	12176
GO:0004491	methylmalonate-semialdehyde dehydrogenase (acylating) activity	1.00000000002553	2.55277812777344e-11	1	0	0	222	12176
GO:0071771	aldehyde decarbonylase activity	1.00000000002553	2.55277812777344e-11	1	0	0	222	12176
GO:0044548	S100 protein binding	1.00000000002553	2.55277812777344e-11	1	0	0	222	12176
GO:0008946	oligonucleotidase activity	1.00000000002553	2.55277812777344e-11	1	0	0	222	12176
GO:0035259	glucocorticoid receptor binding	1.00000000002553	2.55277812777344e-11	1	0	0	222	12176
GO:0033765	steroid dehydrogenase activity, acting on the CH-CH group of donors	1.00000000002553	2.55277812777344e-11	1	0	0	222	12176
GO:0004534	5'-3' exoribonuclease activity	1.00000000002553	2.55277812777344e-11	1	0	0	222	12176
GO:0090409	malonyl-CoA synthetase activity	1.00000000002553	2.55277812777344e-11	1	0	0	222	12176
GO:0016662	oxidoreductase activity, acting on other nitrogenous compounds as donors, cytochrome as acceptor	1.00000000002553	2.55277812777344e-11	1	0	0	222	12176
GO:0004489	methylenetetrahydrofolate reductase (NAD(P)H) activity	1.00000000002553	2.55277812777344e-11	1	0	0	222	12176
GO:0035237	corazonin receptor activity	1.00000000002553	2.55277812777344e-11	1	0	0	222	12176
GO:0008263	pyrimidine-specific mismatch base pair DNA N-glycosylase activity	1.00000000002553	2.55277812777344e-11	1	0	0	222	12176
GO:0097005	adipokinetic hormone receptor binding	1.00000000002553	2.55277812777344e-11	1	0	0	222	12176
GO:0004584	dolichyl-phosphate-mannose-glycolipid alpha-mannosyltransferase activity	1.00000000002553	2.55277812777344e-11	1	0	0	222	12176
GO:0002058	uracil binding	1.00000000002553	2.55277812777344e-11	1	0	0	222	12176
GO:0004846	urate oxidase activity	1.00000000002553	2.55277812777344e-11	1	0	0	222	12176
GO:0001160	transcription termination site DNA binding	1.00000000002553	2.55277812777344e-11	1	0	0	222	12176
GO:0106130	purine phosphoribosyltransferase activity	1.00000000002553	2.55277812777344e-11	1	0	0	222	12176
GO:0004819	glutamine-tRNA ligase activity	1.00000000002553	2.55277812777344e-11	1	0	0	222	12176
GO:0047022	7-beta-hydroxysteroid dehydrogenase (NADP+) activity	1.00000000002553	2.55277812777344e-11	1	0	0	222	12176
GO:0008936	nicotinamidase activity	1.00000000002553	2.55277812777344e-11	1	0	0	222	12176
GO:0016314	phosphatidylinositol-3,4,5-trisphosphate 3-phosphatase activity	1.00000000002553	2.55277812777344e-11	1	0	0	222	12176
GO:0140036	ubiquitin-dependent protein binding	1.00000000002553	2.55277812777344e-11	1	0	0	222	12176
GO:0106050	tRNA 2'-O-methyltransferase activity	1.00000000002553	2.55277812777344e-11	1	0	0	222	12176
GO:0015499	formate transmembrane transporter activity	1.00000000002553	2.55277812777344e-11	1	0	0	222	12176
GO:0033743	peptide-methionine (R)-S-oxide reductase activity	1.00000000002553	2.55277812777344e-11	1	0	0	222	12176
GO:0018271	biotin-protein ligase activity	1.00000000002553	2.55277812777344e-11	1	0	0	222	12176
GO:0042767	ecdysteroid 22-hydroxylase activity	1.00000000002553	2.55277812777344e-11	1	0	0	222	12176
GO:0032428	beta-N-acetylgalactosaminidase activity	1.00000000002553	2.55277812777344e-11	1	0	0	222	12176
GO:0043121	neurotrophin binding	1.00000000002553	2.55277812777344e-11	1	0	0	222	12176
GO:0034432	bis(5'-adenosyl)-pentaphosphatase activity	1.00000000002553	2.55277812777344e-11	1	0	0	222	12176
GO:0000406	double-strand/single-strand DNA junction binding	1.00000000002553	2.55277812777344e-11	1	0	0	222	12176
GO:0004788	thiamine diphosphokinase activity	1.00000000002553	2.55277812777344e-11	1	0	0	222	12176
GO:0004597	peptide-aspartate beta-dioxygenase activity	1.00000000002553	2.55277812777344e-11	1	0	0	222	12176
GO:0008186	RNA-dependent ATPase activity	1.00000000002553	2.55277812777344e-11	1	0	0	222	12176
GO:0030572	phosphatidyltransferase activity	1.00000000002553	2.55277812777344e-11	1	0	0	222	12176
GO:0004174	electron-transferring-flavoprotein dehydrogenase activity	1.00000000002553	2.55277812777344e-11	1	0	0	222	12176
GO:0043995	histone acetyltransferase activity (H4-K5 specific)	1.00000000002553	2.55277812777344e-11	1	0	0	222	12176
GO:0004793	threonine aldolase activity	1.00000000002553	2.55277812777344e-11	1	0	0	222	12176
GO:1990226	histone methyltransferase binding	1.00000000002553	2.55277812777344e-11	1	0	0	222	12176
GO:0004667	prostaglandin-D synthase activity	1.00000000002553	2.55277812777344e-11	1	0	0	222	12176
GO:0004074	biliverdin reductase activity	1.00000000002553	2.55277812777344e-11	1	0	0	222	12176
GO:0016212	kynurenine-oxoglutarate transaminase activity	1.00000000002553	2.55277812777344e-11	1	0	0	222	12176
GO:0004123	cystathionine gamma-lyase activity	1.00000000002553	2.55277812777344e-11	1	0	0	222	12176
GO:0035514	DNA demethylase activity	1.00000000002553	2.55277812777344e-11	1	0	0	222	12176
GO:0032129	histone deacetylase activity (H3-K9 specific)	1.00000000002553	2.55277812777344e-11	1	0	0	222	12176
GO:0071207	histone pre-mRNA stem-loop binding	1.00000000002553	2.55277812777344e-11	1	0	0	222	12176
GO:0061598	molybdopterin adenylyltransferase activity	1.00000000002553	2.55277812777344e-11	1	0	0	222	12176
GO:0003825	alpha,alpha-trehalose-phosphate synthase (UDP-forming) activity	1.00000000002553	2.55277812777344e-11	1	0	0	222	12176
GO:0097020	COPII adaptor activity	1.00000000002553	2.55277812777344e-11	1	0	0	222	12176
GO:0047150	betaine-homocysteine S-methyltransferase activity	1.00000000002553	2.55277812777344e-11	1	0	0	222	12176
GO:0003908	methylated-DNA-[protein]-cysteine S-methyltransferase activity	1.00000000002553	2.55277812777344e-11	1	0	0	222	12176
GO:0004311	farnesyltranstransferase activity	1.00000000002553	2.55277812777344e-11	1	0	0	222	12176
GO:0008480	sarcosine dehydrogenase activity	1.00000000002553	2.55277812777344e-11	1	0	0	222	12176
GO:0016794	diphosphoric monoester hydrolase activity	1.00000000002553	2.55277812777344e-11	1	0	0	222	12176
GO:0030957	Tat protein binding	1.00000000002553	2.55277812777344e-11	1	0	0	222	12176
GO:0052381	tRNA dimethylallyltransferase activity	1.00000000002553	2.55277812777344e-11	1	0	0	222	12176
GO:0008424	glycoprotein 6-alpha-L-fucosyltransferase activity	1.00000000002553	2.55277812777344e-11	1	0	0	222	12176
GO:0004516	nicotinate phosphoribosyltransferase activity	1.00000000002553	2.55277812777344e-11	1	0	0	222	12176
GO:0034986	iron chaperone activity	1.00000000002553	2.55277812777344e-11	1	0	0	222	12176
GO:1990447	U2 snRNP binding	1.00000000002553	2.55277812777344e-11	1	0	0	222	12176
GO:0004778	succinyl-CoA hydrolase activity	1.00000000002553	2.55277812777344e-11	1	0	0	222	12176
GO:0045289	luciferin monooxygenase activity	1.00000000002553	2.55277812777344e-11	1	0	0	222	12176
GO:0004779	sulfate adenylyltransferase activity	1.00000000002553	2.55277812777344e-11	1	0	0	222	12176
GO:0140164	Golgi transport complex binding	1.00000000002553	2.55277812777344e-11	1	0	0	222	12176
GO:0015292	uniporter activity	1.00000000002553	2.55277812777344e-11	1	0	0	222	12176
GO:0004352	glutamate dehydrogenase (NAD+) activity	1.00000000002553	2.55277812777344e-11	1	0	0	222	12176
GO:0004642	phosphoribosylformylglycinamidine synthase activity	1.00000000002553	2.55277812777344e-11	1	0	0	222	12176
GO:0009013	succinate-semialdehyde dehydrogenase [NAD(P)+] activity	1.00000000002553	2.55277812777344e-11	1	0	0	222	12176
GO:0008196	vitellogenin receptor activity	1.00000000002553	2.55277812777344e-11	1	0	0	222	12176
GO:0004742	dihydrolipoyllysine-residue acetyltransferase activity	1.00000000002553	2.55277812777344e-11	1	0	0	222	12176
GO:0004139	deoxyribose-phosphate aldolase activity	1.00000000002553	2.55277812777344e-11	1	0	0	222	12176
GO:0031409	pigment binding	1.00000000002553	2.55277812777344e-11	1	0	0	222	12176
GO:0004740	pyruvate dehydrogenase (acetyl-transferring) kinase activity	1.00000000002553	2.55277812777344e-11	1	0	0	222	12176
GO:0016900	oxidoreductase activity, acting on the CH-OH group of donors, disulfide as acceptor	1.00000000002553	2.55277812777344e-11	1	0	0	222	12176
GO:0003868	4-hydroxyphenylpyruvate dioxygenase activity	1.00000000002553	2.55277812777344e-11	1	0	0	222	12176
GO:0015275	stretch-activated, cation-selective, calcium channel activity	1.00000000002553	2.55277812777344e-11	1	0	0	222	12176
GO:0005250	A-type (transient outward) potassium channel activity	1.00000000002553	2.55277812777344e-11	1	0	0	222	12176
GO:0008796	bis(5'-nucleosyl)-tetraphosphatase activity	1.00000000002553	2.55277812777344e-11	1	0	0	222	12176
GO:0042943	D-amino acid transmembrane transporter activity	1.00000000002553	2.55277812777344e-11	1	0	0	222	12176
GO:0044610	FMN transmembrane transporter activity	1.00000000002553	2.55277812777344e-11	1	0	0	222	12176
GO:0047184	1-acylglycerophosphocholine O-acyltransferase activity	1.00000000002553	2.55277812777344e-11	1	0	0	222	12176
GO:0070064	proline-rich region binding	1.00000000002553	2.55277812777344e-11	1	0	0	222	12176
GO:0004346	glucose-6-phosphatase activity	1.00000000002553	2.55277812777344e-11	1	0	0	222	12176
GO:0070728	leucine binding	1.00000000002553	2.55277812777344e-11	1	0	0	222	12176
GO:0008887	glycerate kinase activity	1.00000000002553	2.55277812777344e-11	1	0	0	222	12176
GO:1905761	SCF ubiquitin ligase complex binding	1.00000000002553	2.55277812777344e-11	1	0	0	222	12176
GO:0003854	3-beta-hydroxy-delta5-steroid dehydrogenase activity	1.00000000002553	2.55277812777344e-11	1	0	0	222	12176
GO:0008798	beta-aspartyl-peptidase activity	1.00000000002553	2.55277812777344e-11	1	0	0	222	12176
GO:0008111	alpha-methylacyl-CoA racemase activity	1.00000000002553	2.55277812777344e-11	1	0	0	222	12176
GO:0042654	ecdysis-triggering hormone receptor activity	1.00000000002553	2.55277812777344e-11	1	0	0	222	12176
GO:0000033	alpha-1,3-mannosyltransferase activity	1.00000000002553	2.55277812777344e-11	1	0	0	222	12176
GO:0017084	delta1-pyrroline-5-carboxylate synthetase activity	1.00000000002553	2.55277812777344e-11	1	0	0	222	12176
GO:0004771	sterol esterase activity	1.00000000002553	2.55277812777344e-11	1	0	0	222	12176
GO:0008179	adenylate cyclase binding	1.00000000002553	2.55277812777344e-11	1	0	0	222	12176
GO:0016403	dimethylargininase activity	1.00000000002553	2.55277812777344e-11	1	0	0	222	12176
GO:0003933	GTP cyclohydrolase activity	1.00000000002553	2.55277812777344e-11	1	0	0	222	12176
GO:0004154	dihydropterin oxidase activity	1.00000000002553	2.55277812777344e-11	1	0	0	222	12176
GO:0004068	aspartate 1-decarboxylase activity	1.00000000002553	2.55277812777344e-11	1	0	0	222	12176
GO:0047560	3-dehydrosphinganine reductase activity	1.00000000002553	2.55277812777344e-11	1	0	0	222	12176
GO:0015252	proton channel activity	1.00000000002553	2.55277812777344e-11	1	0	0	222	12176
GO:0004614	phosphoglucomutase activity	1.00000000002553	2.55277812777344e-11	1	0	0	222	12176
GO:0046923	ER retention sequence binding	1.00000000002553	2.55277812777344e-11	1	0	0	222	12176
GO:0045145	single-stranded DNA 5'-3' exodeoxyribonuclease activity	1.00000000002553	2.55277812777344e-11	1	0	0	222	12176
GO:0031489	myosin V binding	1.00000000002553	2.55277812777344e-11	1	0	0	222	12176
GO:0004038	allantoinase activity	1.00000000002553	2.55277812777344e-11	1	0	0	222	12176
GO:0036361	racemase activity, acting on amino acids and derivatives	1.00000000002553	2.55277812777344e-11	1	0	0	222	12176
GO:0018773	acetylpyruvate hydrolase activity	1.00000000002553	2.55277812777344e-11	1	0	0	222	12176
GO:0004055	argininosuccinate synthase activity	1.00000000002553	2.55277812777344e-11	1	0	0	222	12176
GO:0000828	inositol hexakisphosphate kinase activity	1.00000000002553	2.55277812777344e-11	1	0	0	222	12176
GO:0004590	orotidine-5'-phosphate decarboxylase activity	1.00000000002553	2.55277812777344e-11	1	0	0	222	12176
GO:0004655	porphobilinogen synthase activity	1.00000000002553	2.55277812777344e-11	1	0	0	222	12176
GO:0072587	DNA topoisomerase (ATP-hydrolyzing) activator activity	1.00000000002553	2.55277812777344e-11	1	0	0	222	12176
GO:0016727	oxidoreductase activity, acting on CH or CH2 groups, oxygen as acceptor	1.00000000002553	2.55277812777344e-11	1	0	0	222	12176
GO:0044715	8-oxo-dGDP phosphatase activity	1.00000000002553	2.55277812777344e-11	1	0	0	222	12176
GO:0004135	amylo-alpha-1,6-glucosidase activity	1.00000000002553	2.55277812777344e-11	1	0	0	222	12176
GO:0004824	lysine-tRNA ligase activity	1.00000000002553	2.55277812777344e-11	1	0	0	222	12176
GO:0032142	single guanine insertion binding	1.00000000002553	2.55277812777344e-11	1	0	0	222	12176
GO:0004468	lysine N-acetyltransferase activity, acting on acetyl phosphate as donor	1.00000000002553	2.55277812777344e-11	1	0	0	222	12176
GO:0004487	methylenetetrahydrofolate dehydrogenase (NAD+) activity	1.00000000002553	2.55277812777344e-11	1	0	0	222	12176
GO:0047369	succinate-hydroxymethylglutarate CoA-transferase activity	1.00000000002553	2.55277812777344e-11	1	0	0	222	12176
GO:0008288	boss receptor activity	1.00000000002553	2.55277812777344e-11	1	0	0	222	12176
GO:0008444	CDP-diacylglycerol-glycerol-3-phosphate 3-phosphatidyltransferase activity	1.00000000002553	2.55277812777344e-11	1	0	0	222	12176
GO:0018467	formaldehyde dehydrogenase activity	1.00000000002553	2.55277812777344e-11	1	0	0	222	12176
GO:0015485	cholesterol binding	1.00000000002553	2.55277812777344e-11	1	0	0	222	12176
GO:0003844	1,4-alpha-glucan branching enzyme activity	1.00000000002553	2.55277812777344e-11	1	0	0	222	12176
GO:0005159	insulin-like growth factor receptor binding	1.00000000002553	2.55277812777344e-11	1	0	0	222	12176
GO:0098809	nitrite reductase activity	1.00000000002553	2.55277812777344e-11	1	0	0	222	12176
GO:0016751	S-succinyltransferase activity	1.00000000002553	2.55277812777344e-11	1	0	0	222	12176
GO:0016933	extracellularly glycine-gated ion channel activity	1.00000000002553	2.55277812777344e-11	1	0	0	222	12176
GO:0016415	octanoyltransferase activity	1.00000000002553	2.55277812777344e-11	1	0	0	222	12176
GO:0042071	leucokinin receptor activity	1.00000000002553	2.55277812777344e-11	1	0	0	222	12176
GO:0051765	inositol tetrakisphosphate kinase activity	1.00000000002553	2.55277812777344e-11	1	0	0	222	12176
GO:0034185	apolipoprotein binding	1.00000000002553	2.55277812777344e-11	1	0	0	222	12176
GO:0008897	holo-[acyl-carrier-protein] synthase activity	1.00000000002553	2.55277812777344e-11	1	0	0	222	12176
GO:0004567	beta-mannosidase activity	1.00000000002553	2.55277812777344e-11	1	0	0	222	12176
GO:0099103	channel activator activity	1.00000000002553	2.55277812777344e-11	1	0	0	222	12176
GO:0030366	molybdopterin synthase activity	1.00000000002553	2.55277812777344e-11	1	0	0	222	12176
GO:0031151	histone methyltransferase activity (H3-K79 specific)	1.00000000002553	2.55277812777344e-11	1	0	0	222	12176
GO:0004479	methionyl-tRNA formyltransferase activity	1.00000000002553	2.55277812777344e-11	1	0	0	222	12176
GO:0016150	translation release factor activity, codon nonspecific	1.00000000002553	2.55277812777344e-11	1	0	0	222	12176
GO:0004750	ribulose-phosphate 3-epimerase activity	1.00000000002553	2.55277812777344e-11	1	0	0	222	12176
GO:0004647	phosphoserine phosphatase activity	1.00000000002553	2.55277812777344e-11	1	0	0	222	12176
GO:0072354	histone kinase activity (H3-T3 specific)	1.00000000002553	2.55277812777344e-11	1	0	0	222	12176
GO:0097158	pre-mRNA intronic pyrimidine-rich binding	1.00000000002553	2.55277812777344e-11	1	0	0	222	12176
GO:0019992	diacylglycerol binding	1.00000000002553	2.55277812777344e-11	1	0	0	222	12176
GO:0036400	short neuropeptide F receptor activity	1.00000000002553	2.55277812777344e-11	1	0	0	222	12176
GO:0004127	cytidylate kinase activity	1.00000000002553	2.55277812777344e-11	1	0	0	222	12176
GO:0001409	guanine nucleotide transmembrane transporter activity	1.00000000002553	2.55277812777344e-11	1	0	0	222	12176
GO:0016419	S-malonyltransferase activity	1.00000000002553	2.55277812777344e-11	1	0	0	222	12176
GO:0004419	hydroxymethylglutaryl-CoA lyase activity	1.00000000002553	2.55277812777344e-11	1	0	0	222	12176
GO:0030946	protein tyrosine phosphatase activity, metal-dependent	1.00000000002553	2.55277812777344e-11	1	0	0	222	12176
GO:0036137	kynurenine aminotransferase activity	1.00000000002553	2.55277812777344e-11	1	0	0	222	12176
GO:0030616	transforming growth factor beta receptor, common-partner cytoplasmic mediator activity	1.00000000002553	2.55277812777344e-11	1	0	0	222	12176
GO:1905172	RISC complex binding	1.00000000002553	2.55277812777344e-11	1	0	0	222	12176
GO:0003963	RNA-3'-phosphate cyclase activity	1.00000000002553	2.55277812777344e-11	1	0	0	222	12176
GO:0033699	DNA 5'-adenosine monophosphate hydrolase activity	1.00000000002553	2.55277812777344e-11	1	0	0	222	12176
GO:0047464	heparosan-N-sulfate-glucuronate 5-epimerase activity	1.00000000002553	2.55277812777344e-11	1	0	0	222	12176
GO:0015322	secondary active oligopeptide transmembrane transporter activity	1.00000000002553	2.55277812777344e-11	1	0	0	222	12176
GO:0005519	cytoskeletal regulatory protein binding	1.00000000002553	2.55277812777344e-11	1	0	0	222	12176
GO:0004558	alpha-1,4-glucosidase activity	1.00000000002553	2.55277812777344e-11	1	0	0	222	12176
GO:0003976	UDP-N-acetylglucosamine-lysosomal-enzyme N-acetylglucosaminephosphotransferase activity	1.00000000002553	2.55277812777344e-11	1	0	0	222	12176
GO:0042781	3'-tRNA processing endoribonuclease activity	1.00000000002553	2.55277812777344e-11	1	0	0	222	12176
GO:0000829	inositol heptakisphosphate kinase activity	1.00000000002553	2.55277812777344e-11	1	0	0	222	12176
GO:0004334	fumarylacetoacetase activity	1.00000000002553	2.55277812777344e-11	1	0	0	222	12176
GO:0004157	dihydropyrimidinase activity	1.00000000002553	2.55277812777344e-11	1	0	0	222	12176
GO:0031404	chloride ion binding	1.00000000002553	2.55277812777344e-11	1	0	0	222	12176
GO:0070773	protein-N-terminal glutamine amidohydrolase activity	1.00000000002553	2.55277812777344e-11	1	0	0	222	12176
GO:0001225	RNA polymerase II transcription coactivator binding	1.00000000002553	2.55277812777344e-11	1	0	0	222	12176
GO:0061770	translation elongation factor binding	1.00000000002553	2.55277812777344e-11	1	0	0	222	12176
GO:0034594	phosphatidylinositol trisphosphate phosphatase activity	1.00000000002553	2.55277812777344e-11	1	0	0	222	12176
GO:0050431	transforming growth factor beta binding	1.00000000002553	2.55277812777344e-11	1	0	0	222	12176
GO:0004466	long-chain-acyl-CoA dehydrogenase activity	1.00000000002553	2.55277812777344e-11	1	0	0	222	12176
GO:0008254	3'-nucleotidase activity	1.00000000002553	2.55277812777344e-11	1	0	0	222	12176
GO:0043993	histone acetyltransferase activity (H3-K18 specific)	1.00000000002553	2.55277812777344e-11	1	0	0	222	12176
GO:0052735	tRNA (cytosine-3-)-methyltransferase activity	1.00000000002553	2.55277812777344e-11	1	0	0	222	12176
GO:0035368	selenocysteine insertion sequence binding	1.00000000002553	2.55277812777344e-11	1	0	0	222	12176
GO:0000009	alpha-1,6-mannosyltransferase activity	1.00000000002553	2.55277812777344e-11	1	0	0	222	12176
GO:0008452	RNA ligase activity	1.00000000002553	2.55277812777344e-11	1	0	0	222	12176
GO:0010309	acireductone dioxygenase [iron(II)-requiring] activity	1.00000000002553	2.55277812777344e-11	1	0	0	222	12176
GO:0004315	3-oxoacyl-[acyl-carrier-protein] synthase activity	1.00000000002553	2.55277812777344e-11	1	0	0	222	12176
GO:0042083	5,10-methylenetetrahydrofolate-dependent methyltransferase activity	1.00000000002553	2.55277812777344e-11	1	0	0	222	12176
GO:0018392	glycoprotein 3-alpha-L-fucosyltransferase activity	1.00000000002553	2.55277812777344e-11	1	0	0	222	12176
GO:0031544	peptidyl-proline 3-dioxygenase activity	1.00000000002553	2.55277812777344e-11	1	0	0	222	12176
GO:0060072	large conductance calcium-activated potassium channel activity	1.00000000002553	2.55277812777344e-11	1	0	0	222	12176
GO:0030292	protein tyrosine kinase inhibitor activity	1.00000000002553	2.55277812777344e-11	1	0	0	222	12176
GO:0017113	dihydropyrimidine dehydrogenase (NADP+) activity	1.00000000002553	2.55277812777344e-11	1	0	0	222	12176
GO:0004760	serine-pyruvate transaminase activity	1.00000000002553	2.55277812777344e-11	1	0	0	222	12176
GO:0033829	O-fucosylpeptide 3-beta-N-acetylglucosaminyltransferase activity	1.00000000002553	2.55277812777344e-11	1	0	0	222	12176
GO:0004631	phosphomevalonate kinase activity	1.00000000002553	2.55277812777344e-11	1	0	0	222	12176
GO:0055077	gap junction hemi-channel activity	1.00000000002553	2.55277812777344e-11	1	0	0	222	12176
GO:0018478	malonate-semialdehyde dehydrogenase (acetylating) activity	1.00000000002553	2.55277812777344e-11	1	0	0	222	12176
GO:0004484	mRNA guanylyltransferase activity	1.00000000002553	2.55277812777344e-11	1	0	0	222	12176
GO:0070576	vitamin D 24-hydroxylase activity	1.00000000002553	2.55277812777344e-11	1	0	0	222	12176
GO:0051734	ATP-dependent polynucleotide kinase activity	1.00000000002553	2.55277812777344e-11	1	0	0	222	12176
GO:0003940	L-iduronidase activity	1.00000000002553	2.55277812777344e-11	1	0	0	222	12176
GO:0015228	coenzyme A transmembrane transporter activity	1.00000000002553	2.55277812777344e-11	1	0	0	222	12176
GO:1904047	S-adenosyl-L-methionine binding	1.00000000002553	2.55277812777344e-11	1	0	0	222	12176
GO:0050290	sphingomyelin phosphodiesterase D activity	1.00000000002553	2.55277812777344e-11	1	0	0	222	12176
GO:0051267	CP2 mannose-ethanolamine phosphotransferase activity	1.00000000002553	2.55277812777344e-11	1	0	0	222	12176
GO:0004047	aminomethyltransferase activity	1.00000000002553	2.55277812777344e-11	1	0	0	222	12176
GO:0005021	vascular endothelial growth factor-activated receptor activity	1.00000000002553	2.55277812777344e-11	1	0	0	222	12176
GO:0140259	PRC1 complex binding	1.00000000002553	2.55277812777344e-11	1	0	0	222	12176
GO:0019826	oxygen sensor activity	1.00000000002553	2.55277812777344e-11	1	0	0	222	12176
GO:0016713	oxidoreductase activity, acting on paired donors, with incorporation or reduction of molecular oxygen, reduced iron-sulfur protein as one donor, and incorporation of one atom of oxygen	1.00000000002553	2.55277812777344e-11	1	0	0	222	12176
GO:0030342	1-alpha,25-dihydroxyvitamin D3 24-hydroxylase activity	1.00000000002553	2.55277812777344e-11	1	0	0	222	12176
GO:0047938	glucose-6-phosphate 1-epimerase activity	1.00000000002553	2.55277812777344e-11	1	0	0	222	12176
GO:0004081	bis(5'-nucleosyl)-tetraphosphatase (asymmetrical) activity	1.00000000002553	2.55277812777344e-11	1	0	0	222	12176
GO:0003921	GMP synthase activity	1.00000000002553	2.55277812777344e-11	1	0	0	222	12176
GO:0002055	adenine binding	1.00000000002553	2.55277812777344e-11	1	0	0	222	12176
GO:0032137	guanine/thymine mispair binding	1.00000000002553	2.55277812777344e-11	1	0	0	222	12176
GO:0043996	histone acetyltransferase activity (H4-K8 specific)	1.00000000002553	2.55277812777344e-11	1	0	0	222	12176
GO:0047635	alanine-oxo-acid transaminase activity	1.00000000002553	2.55277812777344e-11	1	0	0	222	12176
GO:0016420	malonyltransferase activity	1.00000000002553	2.55277812777344e-11	1	0	0	222	12176
GO:0003876	AMP deaminase activity	1.00000000002553	2.55277812777344e-11	1	0	0	222	12176
GO:0043992	histone acetyltransferase activity (H3-K9 specific)	1.00000000002553	2.55277812777344e-11	1	0	0	222	12176
GO:0016418	S-acetyltransferase activity	1.00000000002553	2.55277812777344e-11	1	0	0	222	12176
GO:0052824	dolichyl-pyrophosphate Man7GlcNAc2 alpha-1,6-mannosyltransferase activity	1.00000000002553	2.55277812777344e-11	1	0	0	222	12176
GO:1990275	preribosome binding	1.00000000002553	2.55277812777344e-11	1	0	0	222	12176
GO:0005093	Rab GDP-dissociation inhibitor activity	1.00000000002553	2.55277812777344e-11	1	0	0	222	12176
GO:0060308	GTP cyclohydrolase I regulator activity	1.00000000002553	2.55277812777344e-11	1	0	0	222	12176
GO:0080023	3R-hydroxyacyl-CoA dehydratase activity	1.00000000002553	2.55277812777344e-11	1	0	0	222	12176
GO:0052642	lysophosphatidic acid phosphatase activity	1.00000000002553	2.55277812777344e-11	1	0	0	222	12176
GO:0016287	glycerone-phosphate O-acyltransferase activity	1.00000000002553	2.55277812777344e-11	1	0	0	222	12176
GO:0001591	dopamine neurotransmitter receptor activity, coupled via Gi/Go	1.00000000002553	2.55277812777344e-11	1	0	0	222	12176
GO:0050038	L-xylulose reductase (NADP+) activity	1.00000000002553	2.55277812777344e-11	1	0	0	222	12176
GO:0098821	BMP receptor activity	1.00000000002553	2.55277812777344e-11	1	0	0	222	12176
GO:0004797	thymidine kinase activity	1.00000000002553	2.55277812777344e-11	1	0	0	222	12176
GO:0003904	deoxyribodipyrimidine photo-lyase activity	1.00000000002553	2.55277812777344e-11	1	0	0	222	12176
GO:0048244	phytanoyl-CoA dioxygenase activity	1.00000000002553	2.55277812777344e-11	1	0	0	222	12176
GO:0004343	glucosamine 6-phosphate N-acetyltransferase activity	1.00000000002553	2.55277812777344e-11	1	0	0	222	12176
GO:0004654	polyribonucleotide nucleotidyltransferase activity	1.00000000002553	2.55277812777344e-11	1	0	0	222	12176
GO:0005009	insulin-activated receptor activity	1.00000000002553	2.55277812777344e-11	1	0	0	222	12176
GO:0035236	proctolin receptor activity	1.00000000002553	2.55277812777344e-11	1	0	0	222	12176
GO:0008832	dGTPase activity	1.00000000002553	2.55277812777344e-11	1	0	0	222	12176
GO:0004729	oxygen-dependent protoporphyrinogen oxidase activity	1.00000000002553	2.55277812777344e-11	1	0	0	222	12176
GO:0033897	ribonuclease T2 activity	1.00000000002553	2.55277812777344e-11	1	0	0	222	12176
GO:0016657	oxidoreductase activity, acting on NAD(P)H, nitrogenous group as acceptor	1.00000000002553	2.55277812777344e-11	1	0	0	222	12176
GO:0003881	CDP-diacylglycerol-inositol 3-phosphatidyltransferase activity	1.00000000002553	2.55277812777344e-11	1	0	0	222	12176
GO:0070547	L-tyrosine aminotransferase activity	1.00000000002553	2.55277812777344e-11	1	0	0	222	12176
GO:0045127	N-acetylglucosamine kinase activity	1.00000000002553	2.55277812777344e-11	1	0	0	222	12176
GO:0004420	hydroxymethylglutaryl-CoA reductase (NADPH) activity	1.00000000002553	2.55277812777344e-11	1	0	0	222	12176
GO:0008962	phosphatidylglycerophosphatase activity	1.00000000002553	2.55277812777344e-11	1	0	0	222	12176
GO:0003989	acetyl-CoA carboxylase activity	1.00000000002553	2.55277812777344e-11	1	0	0	222	12176
GO:0004423	iduronate-2-sulfatase activity	1.00000000002553	2.55277812777344e-11	1	0	0	222	12176
GO:0003999	adenine phosphoribosyltransferase activity	1.00000000002553	2.55277812777344e-11	1	0	0	222	12176
GO:0016040	glutamate synthase (NADH) activity	1.00000000002553	2.55277812777344e-11	1	0	0	222	12176
GO:0017178	diphthine-ammonia ligase activity	1.00000000002553	2.55277812777344e-11	1	0	0	222	12176
GO:0005052	peroxisome matrix targeting signal-1 binding	1.00000000002553	2.55277812777344e-11	1	0	0	222	12176
GO:0072345	NAADP-sensitive calcium-release channel activity	1.00000000002553	2.55277812777344e-11	1	0	0	222	12176
GO:0071558	histone demethylase activity (H3-K27 specific)	1.00000000002553	2.55277812777344e-11	1	0	0	222	12176
GO:0031405	lipoic acid binding	1.00000000002553	2.55277812777344e-11	1	0	0	222	12176
GO:0000823	inositol-1,4,5-trisphosphate 6-kinase activity	1.00000000002553	2.55277812777344e-11	1	0	0	222	12176
GO:0034597	phosphatidylinositol-4,5-bisphosphate 4-phosphatase activity	1.00000000002553	2.55277812777344e-11	1	0	0	222	12176
GO:0035596	methylthiotransferase activity	1.00000000002553	2.55277812777344e-11	1	0	0	222	12176
GO:0001139	RNA polymerase II complex recruiting activity	1.00000000002553	2.55277812777344e-11	1	0	0	222	12176
GO:0016414	O-octanoyltransferase activity	1.00000000002553	2.55277812777344e-11	1	0	0	222	12176
GO:1905762	CCR4-NOT complex binding	1.00000000002553	2.55277812777344e-11	1	0	0	222	12176
GO:0043874	acireductone synthase activity	1.00000000002553	2.55277812777344e-11	1	0	0	222	12176
GO:0004054	arginine kinase activity	1.00000000002553	2.55277812777344e-11	1	0	0	222	12176
GO:0016503	pheromone receptor activity	1.00000000002553	2.55277812777344e-11	1	0	0	222	12176
GO:0003975	UDP-N-acetylglucosamine-dolichyl-phosphate N-acetylglucosaminephosphotransferase activity	1.00000000002553	2.55277812777344e-11	1	0	0	222	12176
GO:0030331	estrogen receptor binding	1.00000000002553	2.55277812777344e-11	1	0	0	222	12176
GO:0001042	RNA polymerase I core binding	1.00000000002553	2.55277812777344e-11	1	0	0	222	12176
GO:0030160	GKAP/Homer scaffold activity	1.00000000002553	2.55277812777344e-11	1	0	0	222	12176
GO:0005123	death receptor binding	1.00000000002553	2.55277812777344e-11	1	0	0	222	12176
GO:0033415	UGA codon-amino acid adaptor activity	1.00000000002553	2.55277812777344e-11	1	0	0	222	12176
GO:0019841	retinol binding	1.00000000002553	2.55277812777344e-11	1	0	0	222	12176
GO:0005034	osmosensor activity	1.00000000002553	2.55277812777344e-11	1	0	0	222	12176
GO:0004648	O-phospho-L-serine:2-oxoglutarate aminotransferase activity	1.00000000002553	2.55277812777344e-11	1	0	0	222	12176
GO:0008260	3-oxoacid CoA-transferase activity	1.00000000002553	2.55277812777344e-11	1	0	0	222	12176
GO:0050265	RNA uridylyltransferase activity	1.00000000002553	2.55277812777344e-11	1	0	0	222	12176
GO:0004751	ribose-5-phosphate isomerase activity	1.00000000002553	2.55277812777344e-11	1	0	0	222	12176
GO:0008068	extracellularly glutamate-gated chloride channel activity	1.00000000002553	2.55277812777344e-11	1	0	0	222	12176
GO:0004671	protein C-terminal S-isoprenylcysteine carboxyl O-methyltransferase activity	1.00000000002553	2.55277812777344e-11	1	0	0	222	12176
GO:0070492	oligosaccharide binding	1.00000000002553	2.55277812777344e-11	1	0	0	222	12176
GO:0004372	glycine hydroxymethyltransferase activity	1.00000000002553	2.55277812777344e-11	1	0	0	222	12176
GO:0004053	arginase activity	1.00000000002553	2.55277812777344e-11	1	0	0	222	12176
GO:0046981	beta-1,4-mannosylglycolipid beta-1,3-N-acetylglucosaminyltransferase activity	1.00000000002553	2.55277812777344e-11	1	0	0	222	12176
GO:0004329	formate-tetrahydrofolate ligase activity	1.00000000002553	2.55277812777344e-11	1	0	0	222	12176
GO:0052855	ADP-dependent NAD(P)H-hydrate dehydratase activity	1.00000000002553	2.55277812777344e-11	1	0	0	222	12176
GO:0008061	chitin binding	1.00000000002626	2.62608653277925e-11	122	0	0	222	12176
GO:0061134	peptidase regulator activity	1.00000000002646	2.64587169565616e-11	108	0	0	222	12176
GO:0008010	structural constituent of chitin-based larval cuticle	1.00000000002727	2.72747620763023e-11	106	0	0	222	12176
GO:0016814	hydrolase activity, acting on carbon-nitrogen (but not peptide) bonds, in cyclic amidines	1.00000000002748	2.74786872046152e-11	21	0	0	222	12176
GO:0005343	organic acid:sodium symporter activity	1.00000000002748	2.74786872046152e-11	21	0	0	222	12176
GO:0008536	Ran GTPase binding	1.00000000002748	2.74786872046152e-11	21	0	0	222	12176
GO:0015020	glucuronosyltransferase activity	1.00000000002748	2.74786872046152e-11	21	0	0	222	12176
GO:0043138	3'-5' DNA helicase activity	1.00000000002748	2.74786872046152e-11	21	0	0	222	12176
GO:0005283	amino acid:sodium symporter activity	1.00000000002748	2.74786872046152e-11	21	0	0	222	12176
GO:0000993	RNA polymerase II complex binding	1.00000000002748	2.74786872046152e-11	21	0	0	222	12176
GO:0016896	exoribonuclease activity, producing 5'-phosphomonoesters	1.00000000002748	2.74786872046152e-11	21	0	0	222	12176
GO:0005402	carbohydrate:cation symporter activity	1.00000000002748	2.74786872046152e-11	21	0	0	222	12176
GO:0016247	channel regulator activity	1.00000000002748	2.74786872046152e-11	21	0	0	222	12176
GO:0016229	steroid dehydrogenase activity	1.00000000002748	2.74786872046152e-11	21	0	0	222	12176
GO:0004532	exoribonuclease activity	1.00000000002748	2.74786872046152e-11	21	0	0	222	12176
GO:0005351	carbohydrate:proton symporter activity	1.00000000002748	2.74786872046152e-11	21	0	0	222	12176
GO:0015399	primary active transmembrane transporter activity	1.00000000002773	2.77334667230795e-11	71	0	0	222	12176
GO:0004497	monooxygenase activity	1.00000000002806	2.80608868094277e-11	39	0	0	222	12176
GO:0015036	disulfide oxidoreductase activity	1.00000000002806	2.80608868094277e-11	39	0	0	222	12176
GO:0005326	neurotransmitter transmembrane transporter activity	1.00000000002806	2.80608868094277e-11	39	0	0	222	12176
GO:0016701	oxidoreductase activity, acting on single donors with incorporation of molecular oxygen	1.00000000002806	2.80608868094277e-11	39	0	0	222	12176
GO:0004222	metalloendopeptidase activity	1.00000000002863	2.86260250755876e-11	73	0	0	222	12176
GO:0003954	NADH dehydrogenase activity	1.00000000002922	2.92193579136417e-11	42	0	0	222	12176
GO:0071617	lysophospholipid acyltransferase activity	1.00000000002945	2.94512261666584e-11	10	0	0	222	12176
GO:0008484	sulfuric ester hydrolase activity	1.00000000002945	2.94512261666584e-11	10	0	0	222	12176
GO:0015215	nucleotide transmembrane transporter activity	1.00000000002945	2.94512261666584e-11	10	0	0	222	12176
GO:0033429	CGU codon-amino acid adaptor activity	1.00000000002945	2.94512261666584e-11	10	0	0	222	12176
GO:0016668	oxidoreductase activity, acting on a sulfur group of donors, NAD(P) as acceptor	1.00000000002945	2.94512261666584e-11	10	0	0	222	12176
GO:0016597	amino acid binding	1.00000000002945	2.94512261666584e-11	10	0	0	222	12176
GO:0008469	histone-arginine N-methyltransferase activity	1.00000000002945	2.94512261666584e-11	10	0	0	222	12176
GO:0070628	proteasome binding	1.00000000002945	2.94512261666584e-11	10	0	0	222	12176
GO:0015114	phosphate ion transmembrane transporter activity	1.00000000002945	2.94512261666584e-11	10	0	0	222	12176
GO:0043014	alpha-tubulin binding	1.00000000002945	2.94512261666584e-11	10	0	0	222	12176
GO:0032452	histone demethylase activity	1.00000000002945	2.94512261666584e-11	10	0	0	222	12176
GO:0022821	potassium ion antiporter activity	1.00000000002945	2.94512261666584e-11	10	0	0	222	12176
GO:0005109	frizzled binding	1.00000000002945	2.94512261666584e-11	10	0	0	222	12176
GO:0015140	malate transmembrane transporter activity	1.00000000002945	2.94512261666584e-11	10	0	0	222	12176
GO:0032450	maltose alpha-glucosidase activity	1.00000000002945	2.94512261666584e-11	10	0	0	222	12176
GO:0008013	beta-catenin binding	1.00000000002945	2.94512261666584e-11	10	0	0	222	12176
GO:0033431	CGA codon-amino acid adaptor activity	1.00000000002945	2.94512261666584e-11	10	0	0	222	12176
GO:0019210	kinase inhibitor activity	1.00000000002945	2.94512261666584e-11	10	0	0	222	12176
GO:0034593	phosphatidylinositol bisphosphate phosphatase activity	1.00000000002945	2.94512261666584e-11	10	0	0	222	12176
GO:0015605	organophosphate ester transmembrane transporter activity	1.00000000002945	2.94512261666584e-11	10	0	0	222	12176
GO:0008970	phospholipase A1 activity	1.00000000002945	2.94512261666584e-11	10	0	0	222	12176
GO:0008252	nucleotidase activity	1.00000000002945	2.94512261666584e-11	10	0	0	222	12176
GO:0004860	protein kinase inhibitor activity	1.00000000002945	2.94512261666584e-11	10	0	0	222	12176
GO:0003993	acid phosphatase activity	1.00000000002945	2.94512261666584e-11	10	0	0	222	12176
GO:0022848	acetylcholine-gated cation-selective channel activity	1.00000000002945	2.94512261666584e-11	10	0	0	222	12176
GO:0004112	cyclic-nucleotide phosphodiesterase activity	1.00000000002945	2.94512261666584e-11	10	0	0	222	12176
GO:0051184	cofactor transmembrane transporter activity	1.00000000002945	2.94512261666584e-11	10	0	0	222	12176
GO:0016755	transferase activity, transferring amino-acyl groups	1.00000000002945	2.94512261666584e-11	10	0	0	222	12176
GO:0042162	telomeric DNA binding	1.00000000002945	2.94512261666584e-11	10	0	0	222	12176
GO:0030544	Hsp70 protein binding	1.00000000002945	2.94512261666584e-11	10	0	0	222	12176
GO:0016722	oxidoreductase activity, oxidizing metal ions	1.00000000002945	2.94512261666584e-11	10	0	0	222	12176
GO:0016407	acetyltransferase activity	1.00000000002991	2.99141308784943e-11	93	0	0	222	12176
GO:0015297	antiporter activity	1.00000000003006	3.00552157278564e-11	44	0	0	222	12176
GO:0008188	neuropeptide receptor activity	1.00000000003006	3.00552157278564e-11	44	0	0	222	12176
GO:0030674	protein binding, bridging	1.00000000003006	3.00552157278564e-11	44	0	0	222	12176
GO:0016410	N-acyltransferase activity	1.00000000003282	3.28200990766726e-11	83	0	0	222	12176
GO:0015293	symporter activity	1.0000000000337	3.37020366230703e-11	66	0	0	222	12176
GO:0016651	oxidoreductase activity, acting on NAD(P)H	1.0000000000337	3.37020366230703e-11	66	0	0	222	12176
GO:0046915	transition metal ion transmembrane transporter activity	1.000000000034	3.39981608637571e-11	24	0	0	222	12176
GO:0043175	RNA polymerase core enzyme binding	1.000000000034	3.39981608637571e-11	24	0	0	222	12176
GO:0017069	snRNA binding	1.000000000034	3.39981608637571e-11	24	0	0	222	12176
GO:0008375	acetylglucosaminyltransferase activity	1.000000000034	3.39981608637571e-11	24	0	0	222	12176
GO:1901682	sulfur compound transmembrane transporter activity	1.000000000034	3.39981608637571e-11	24	0	0	222	12176
GO:0044390	ubiquitin-like protein conjugating enzyme binding	1.000000000034	3.39981608637571e-11	24	0	0	222	12176
GO:0072509	divalent inorganic cation transmembrane transporter activity	1.000000000034	3.39981608637571e-11	24	0	0	222	12176
GO:0015131	oxaloacetate transmembrane transporter activity	1.00000000003421	3.42106549011456e-11	7	0	0	222	12176
GO:0001530	lipopolysaccharide binding	1.00000000003421	3.42106549011456e-11	7	0	0	222	12176
GO:0016972	thiol oxidase activity	1.00000000003421	3.42106549011456e-11	7	0	0	222	12176
GO:0017116	single-stranded DNA helicase activity	1.00000000003421	3.42106549011456e-11	7	0	0	222	12176
GO:0015464	acetylcholine receptor activity	1.00000000003421	3.42106549011456e-11	7	0	0	222	12176
GO:0008934	inositol monophosphate 1-phosphatase activity	1.00000000003421	3.42106549011456e-11	7	0	0	222	12176
GO:0033421	CCU codon-amino acid adaptor activity	1.00000000003421	3.42106549011456e-11	7	0	0	222	12176
GO:0016307	phosphatidylinositol phosphate kinase activity	1.00000000003421	3.42106549011456e-11	7	0	0	222	12176
GO:0106019	phosphatidylinositol-4,5-bisphosphate phosphatase activity	1.00000000003421	3.42106549011456e-11	7	0	0	222	12176
GO:0090482	vitamin transmembrane transporter activity	1.00000000003421	3.42106549011456e-11	7	0	0	222	12176
GO:0030676	Rac guanyl-nucleotide exchange factor activity	1.00000000003421	3.42106549011456e-11	7	0	0	222	12176
GO:0015117	thiosulfate transmembrane transporter activity	1.00000000003421	3.42106549011456e-11	7	0	0	222	12176
GO:0004623	phospholipase A2 activity	1.00000000003421	3.42106549011456e-11	7	0	0	222	12176
GO:0004448	isocitrate dehydrogenase activity	1.00000000003421	3.42106549011456e-11	7	0	0	222	12176
GO:0051377	mannose-ethanolamine phosphotransferase activity	1.00000000003421	3.42106549011456e-11	7	0	0	222	12176
GO:0016717	oxidoreductase activity, acting on paired donors, with oxidation of a pair of donors resulting in the reduction of molecular oxygen to two molecules of water	1.00000000003421	3.42106549011456e-11	7	0	0	222	12176
GO:0005092	GDP-dissociation inhibitor activity	1.00000000003421	3.42106549011456e-11	7	0	0	222	12176
GO:0070008	serine-type exopeptidase activity	1.00000000003421	3.42106549011456e-11	7	0	0	222	12176
GO:0052834	inositol monophosphate phosphatase activity	1.00000000003421	3.42106549011456e-11	7	0	0	222	12176
GO:0015459	potassium channel regulator activity	1.00000000003421	3.42106549011456e-11	7	0	0	222	12176
GO:0000295	adenine nucleotide transmembrane transporter activity	1.00000000003421	3.42106549011456e-11	7	0	0	222	12176
GO:0015299	solute:proton antiporter activity	1.00000000003421	3.42106549011456e-11	7	0	0	222	12176
GO:0004690	cyclic nucleotide-dependent protein kinase activity	1.00000000003421	3.42106549011456e-11	7	0	0	222	12176
GO:0016641	oxidoreductase activity, acting on the CH-NH2 group of donors, oxygen as acceptor	1.00000000003421	3.42106549011456e-11	7	0	0	222	12176
GO:0017108	5'-flap endonuclease activity	1.00000000003421	3.42106549011456e-11	7	0	0	222	12176
GO:0003998	acylphosphatase activity	1.00000000003421	3.42106549011456e-11	7	0	0	222	12176
GO:0003756	protein disulfide isomerase activity	1.00000000003421	3.42106549011456e-11	7	0	0	222	12176
GO:0033170	protein-DNA loading ATPase activity	1.00000000003421	3.42106549011456e-11	7	0	0	222	12176
GO:0016861	intramolecular oxidoreductase activity, interconverting aldoses and ketoses	1.00000000003421	3.42106549011456e-11	7	0	0	222	12176
GO:0016725	oxidoreductase activity, acting on CH or CH2 groups	1.00000000003421	3.42106549011456e-11	7	0	0	222	12176
GO:0001221	transcription cofactor binding	1.00000000003421	3.42106549011456e-11	7	0	0	222	12176
GO:0008198	ferrous iron binding	1.00000000003421	3.42106549011456e-11	7	0	0	222	12176
GO:0004143	diacylglycerol kinase activity	1.00000000003421	3.42106549011456e-11	7	0	0	222	12176
GO:0033452	GUG codon-amino acid adaptor activity	1.00000000003421	3.42106549011456e-11	7	0	0	222	12176
GO:0005432	calcium:sodium antiporter activity	1.00000000003421	3.42106549011456e-11	7	0	0	222	12176
GO:0016864	intramolecular oxidoreductase activity, transposing S-S bonds	1.00000000003421	3.42106549011456e-11	7	0	0	222	12176
GO:0033414	UGC codon-amino acid adaptor activity	1.00000000003421	3.42106549011456e-11	7	0	0	222	12176
GO:0003906	DNA-(apurinic or apyrimidinic site) endonuclease activity	1.00000000003421	3.42106549011456e-11	7	0	0	222	12176
GO:0030165	PDZ domain binding	1.00000000003421	3.42106549011456e-11	7	0	0	222	12176
GO:0005160	transforming growth factor beta receptor binding	1.00000000003421	3.42106549011456e-11	7	0	0	222	12176
GO:0005086	ARF guanyl-nucleotide exchange factor activity	1.00000000003421	3.42106549011456e-11	7	0	0	222	12176
GO:0051117	ATPase binding	1.00000000003421	3.42106549011456e-11	7	0	0	222	12176
GO:0004768	stearoyl-CoA 9-desaturase activity	1.00000000003421	3.42106549011456e-11	7	0	0	222	12176
GO:0016500	protein-hormone receptor activity	1.00000000003421	3.42106549011456e-11	7	0	0	222	12176
GO:0008417	fucosyltransferase activity	1.00000000003421	3.42106549011456e-11	7	0	0	222	12176
GO:0004579	dolichyl-diphosphooligosaccharide-protein glycotransferase activity	1.00000000003421	3.42106549011456e-11	7	0	0	222	12176
GO:0043023	ribosomal large subunit binding	1.00000000003421	3.42106549011456e-11	7	0	0	222	12176
GO:0001032	RNA polymerase III type 3 promoter DNA binding	1.00000000003421	3.42106549011456e-11	7	0	0	222	12176
GO:0004691	cAMP-dependent protein kinase activity	1.00000000003421	3.42106549011456e-11	7	0	0	222	12176
GO:0008297	single-stranded DNA exodeoxyribonuclease activity	1.00000000003421	3.42106549011456e-11	7	0	0	222	12176
GO:0003689	DNA clamp loader activity	1.00000000003421	3.42106549011456e-11	7	0	0	222	12176
GO:0016624	oxidoreductase activity, acting on the aldehyde or oxo group of donors, disulfide as acceptor	1.00000000003421	3.42106549011456e-11	7	0	0	222	12176
GO:0016215	acyl-CoA desaturase activity	1.00000000003421	3.42106549011456e-11	7	0	0	222	12176
GO:0015172	acidic amino acid transmembrane transporter activity	1.00000000003421	3.42106549011456e-11	7	0	0	222	12176
GO:0042577	lipid phosphatase activity	1.00000000003421	3.42106549011456e-11	7	0	0	222	12176
GO:0004652	polynucleotide adenylyltransferase activity	1.00000000003421	3.42106549011456e-11	7	0	0	222	12176
GO:0015368	calcium:cation antiporter activity	1.00000000003421	3.42106549011456e-11	7	0	0	222	12176
GO:0042626	ATPase-coupled transmembrane transporter activity	1.00000000003459	3.45900939558683e-11	48	0	0	222	12176
GO:0004177	aminopeptidase activity	1.00000000003468	3.46815475557807e-11	55	0	0	222	12176
GO:0042054	histone methyltransferase activity	1.00000000003578	3.57843283865342e-11	40	0	0	222	12176
GO:0008408	3'-5' exonuclease activity	1.00000000003578	3.57843283865342e-11	40	0	0	222	12176
GO:0042910	xenobiotic transmembrane transporter activity	1.00000000003782	3.7817662252989e-11	3	0	0	222	12176
GO:0047134	protein-disulfide reductase activity	1.00000000003782	3.7817662252989e-11	3	0	0	222	12176
GO:0030882	lipid antigen binding	1.00000000003782	3.7817662252989e-11	3	0	0	222	12176
GO:0016774	phosphotransferase activity, carboxyl group as acceptor	1.00000000003782	3.7817662252989e-11	3	0	0	222	12176
GO:0004045	aminoacyl-tRNA hydrolase activity	1.00000000003782	3.7817662252989e-11	3	0	0	222	12176
GO:0004813	alanine-tRNA ligase activity	1.00000000003782	3.7817662252989e-11	3	0	0	222	12176
GO:0004629	phospholipase C activity	1.00000000003782	3.7817662252989e-11	3	0	0	222	12176
GO:0032357	oxidized purine DNA binding	1.00000000003782	3.7817662252989e-11	3	0	0	222	12176
GO:0008036	diuretic hormone receptor activity	1.00000000003782	3.7817662252989e-11	3	0	0	222	12176
GO:0035004	phosphatidylinositol 3-kinase activity	1.00000000003782	3.7817662252989e-11	3	0	0	222	12176
GO:0004828	serine-tRNA ligase activity	1.00000000003782	3.7817662252989e-11	3	0	0	222	12176
GO:0097199	cysteine-type endopeptidase activity involved in apoptotic signaling pathway	1.00000000003782	3.7817662252989e-11	3	0	0	222	12176
GO:0005248	voltage-gated sodium channel activity	1.00000000003782	3.7817662252989e-11	3	0	0	222	12176
GO:0097506	deaminated base DNA N-glycosylase activity	1.00000000003782	3.7817662252989e-11	3	0	0	222	12176
GO:0034647	histone demethylase activity (H3-trimethyl-K4 specific)	1.00000000003782	3.7817662252989e-11	3	0	0	222	12176
GO:0045322	unmethylated CpG binding	1.00000000003782	3.7817662252989e-11	3	0	0	222	12176
GO:1990525	BIR domain binding	1.00000000003782	3.7817662252989e-11	3	0	0	222	12176
GO:0005247	voltage-gated chloride channel activity	1.00000000003782	3.7817662252989e-11	3	0	0	222	12176
GO:0036264	dopamine monooxygenase activity	1.00000000003782	3.7817662252989e-11	3	0	0	222	12176
GO:0004726	non-membrane spanning protein tyrosine phosphatase activity	1.00000000003782	3.7817662252989e-11	3	0	0	222	12176
GO:0043812	phosphatidylinositol-4-phosphate phosphatase activity	1.00000000003782	3.7817662252989e-11	3	0	0	222	12176
GO:0032356	oxidized DNA binding	1.00000000003782	3.7817662252989e-11	3	0	0	222	12176
GO:0005122	torso binding	1.00000000003782	3.7817662252989e-11	3	0	0	222	12176
GO:0016899	oxidoreductase activity, acting on the CH-OH group of donors, oxygen as acceptor	1.00000000003782	3.7817662252989e-11	3	0	0	222	12176
GO:0004775	succinate-CoA ligase (ADP-forming) activity	1.00000000003782	3.7817662252989e-11	3	0	0	222	12176
GO:0005314	high-affinity glutamate transmembrane transporter activity	1.00000000003782	3.7817662252989e-11	3	0	0	222	12176
GO:0062105	RNA 2'-O-methyltransferase activity	1.00000000003782	3.7817662252989e-11	3	0	0	222	12176
GO:0008172	S-methyltransferase activity	1.00000000003782	3.7817662252989e-11	3	0	0	222	12176
GO:0005523	tropomyosin binding	1.00000000003782	3.7817662252989e-11	3	0	0	222	12176
GO:0035274	diphenyl phthalate binding	1.00000000003782	3.7817662252989e-11	3	0	0	222	12176
GO:0043495	protein membrane anchor	1.00000000003782	3.7817662252989e-11	3	0	0	222	12176
GO:0001588	dopamine neurotransmitter receptor activity, coupled via Gs	1.00000000003782	3.7817662252989e-11	3	0	0	222	12176
GO:0030942	endoplasmic reticulum signal peptide binding	1.00000000003782	3.7817662252989e-11	3	0	0	222	12176
GO:0004598	peptidylamidoglycolate lyase activity	1.00000000003782	3.7817662252989e-11	3	0	0	222	12176
GO:0015181	arginine transmembrane transporter activity	1.00000000003782	3.7817662252989e-11	3	0	0	222	12176
GO:1990470	piRNA cluster binding	1.00000000003782	3.7817662252989e-11	3	0	0	222	12176
GO:0005223	intracellular cGMP-activated cation channel activity	1.00000000003782	3.7817662252989e-11	3	0	0	222	12176
GO:0015333	peptide:proton symporter activity	1.00000000003782	3.7817662252989e-11	3	0	0	222	12176
GO:0046583	cation efflux transmembrane transporter activity	1.00000000003782	3.7817662252989e-11	3	0	0	222	12176
GO:0005025	transforming growth factor beta receptor activity, type I	1.00000000003782	3.7817662252989e-11	3	0	0	222	12176
GO:0033448	AGG codon-amino acid adaptor activity	1.00000000003782	3.7817662252989e-11	3	0	0	222	12176
GO:0004738	pyruvate dehydrogenase activity	1.00000000003782	3.7817662252989e-11	3	0	0	222	12176
GO:0003958	NADPH-hemoprotein reductase activity	1.00000000003782	3.7817662252989e-11	3	0	0	222	12176
GO:1902388	ceramide 1-phosphate transfer activity	1.00000000003782	3.7817662252989e-11	3	0	0	222	12176
GO:0036080	purine nucleotide-sugar transmembrane transporter activity	1.00000000003782	3.7817662252989e-11	3	0	0	222	12176
GO:0035804	structural constituent of egg coat	1.00000000003782	3.7817662252989e-11	3	0	0	222	12176
GO:0034513	box H/ACA snoRNA binding	1.00000000003782	3.7817662252989e-11	3	0	0	222	12176
GO:0004844	uracil DNA N-glycosylase activity	1.00000000003782	3.7817662252989e-11	3	0	0	222	12176
GO:0036263	L-DOPA monooxygenase activity	1.00000000003782	3.7817662252989e-11	3	0	0	222	12176
GO:0003842	1-pyrroline-5-carboxylate dehydrogenase activity	1.00000000003782	3.7817662252989e-11	3	0	0	222	12176
GO:0045153	electron transporter, transferring electrons within CoQH2-cytochrome c reductase complex activity	1.00000000003782	3.7817662252989e-11	3	0	0	222	12176
GO:0009041	uridylate kinase activity	1.00000000003782	3.7817662252989e-11	3	0	0	222	12176
GO:0008597	calcium-dependent protein serine/threonine phosphatase regulator activity	1.00000000003782	3.7817662252989e-11	3	0	0	222	12176
GO:0120017	ceramide transfer activity	1.00000000003782	3.7817662252989e-11	3	0	0	222	12176
GO:0051185	coenzyme transmembrane transporter activity	1.00000000003782	3.7817662252989e-11	3	0	0	222	12176
GO:0097001	ceramide binding	1.00000000003782	3.7817662252989e-11	3	0	0	222	12176
GO:0052813	phosphatidylinositol bisphosphate kinase activity	1.00000000003782	3.7817662252989e-11	3	0	0	222	12176
GO:0005275	amine transmembrane transporter activity	1.00000000003782	3.7817662252989e-11	3	0	0	222	12176
GO:0008169	C-methyltransferase activity	1.00000000003782	3.7817662252989e-11	3	0	0	222	12176
GO:0016661	oxidoreductase activity, acting on other nitrogenous compounds as donors	1.00000000003782	3.7817662252989e-11	3	0	0	222	12176
GO:0004689	phosphorylase kinase activity	1.00000000003782	3.7817662252989e-11	3	0	0	222	12176
GO:0004767	sphingomyelin phosphodiesterase activity	1.00000000003782	3.7817662252989e-11	3	0	0	222	12176
GO:0001872	(1->3)-beta-D-glucan binding	1.00000000003782	3.7817662252989e-11	3	0	0	222	12176
GO:0070854	myosin VI heavy chain binding	1.00000000003782	3.7817662252989e-11	3	0	0	222	12176
GO:0033961	cis-stilbene-oxide hydrolase activity	1.00000000003782	3.7817662252989e-11	3	0	0	222	12176
GO:0008240	tripeptidyl-peptidase activity	1.00000000003782	3.7817662252989e-11	3	0	0	222	12176
GO:0033440	ACG codon-amino acid adaptor activity	1.00000000003782	3.7817662252989e-11	3	0	0	222	12176
GO:0004591	oxoglutarate dehydrogenase (succinyl-transferring) activity	1.00000000003782	3.7817662252989e-11	3	0	0	222	12176
GO:0001003	RNA polymerase III type 2 promoter sequence-specific DNA binding	1.00000000003782	3.7817662252989e-11	3	0	0	222	12176
GO:0035005	1-phosphatidylinositol-4-phosphate 3-kinase activity	1.00000000003782	3.7817662252989e-11	3	0	0	222	12176
GO:0030151	molybdenum ion binding	1.00000000003782	3.7817662252989e-11	3	0	0	222	12176
GO:0000179	rRNA (adenine-N6,N6-)-dimethyltransferase activity	1.00000000003782	3.7817662252989e-11	3	0	0	222	12176
GO:0008022	protein C-terminus binding	1.00000000003782	3.7817662252989e-11	3	0	0	222	12176
GO:0052720	class II DNA-(apurinic or apyrimidinic site) endonuclease activity	1.00000000003782	3.7817662252989e-11	3	0	0	222	12176
GO:0015189	L-lysine transmembrane transporter activity	1.00000000003782	3.7817662252989e-11	3	0	0	222	12176
GO:0016778	diphosphotransferase activity	1.00000000003782	3.7817662252989e-11	3	0	0	222	12176
GO:0030621	U4 snRNA binding	1.00000000003782	3.7817662252989e-11	3	0	0	222	12176
GO:0030943	mitochondrion targeting sequence binding	1.00000000003782	3.7817662252989e-11	3	0	0	222	12176
GO:1990472	piRNA dual-strand cluster binding	1.00000000003782	3.7817662252989e-11	3	0	0	222	12176
GO:0008226	tyramine receptor activity	1.00000000003782	3.7817662252989e-11	3	0	0	222	12176
GO:0003909	DNA ligase activity	1.00000000003782	3.7817662252989e-11	3	0	0	222	12176
GO:0034452	dynactin binding	1.00000000003782	3.7817662252989e-11	3	0	0	222	12176
GO:0043027	cysteine-type endopeptidase inhibitor activity involved in apoptotic process	1.00000000003782	3.7817662252989e-11	3	0	0	222	12176
GO:0016880	acid-ammonia (or amide) ligase activity	1.00000000003782	3.7817662252989e-11	3	0	0	222	12176
GO:0033447	AGA codon-amino acid adaptor activity	1.00000000003782	3.7817662252989e-11	3	0	0	222	12176
GO:0004435	phosphatidylinositol phospholipase C activity	1.00000000003782	3.7817662252989e-11	3	0	0	222	12176
GO:0016714	oxidoreductase activity, acting on paired donors, with incorporation or reduction of molecular oxygen, reduced pteridine as one donor, and incorporation of one atom of oxygen	1.00000000003782	3.7817662252989e-11	3	0	0	222	12176
GO:0046624	sphingolipid transporter activity	1.00000000003782	3.7817662252989e-11	3	0	0	222	12176
GO:1900750	oligopeptide binding	1.00000000003782	3.7817662252989e-11	3	0	0	222	12176
GO:0008526	phosphatidylinositol transfer activity	1.00000000003782	3.7817662252989e-11	3	0	0	222	12176
GO:0005072	transforming growth factor beta receptor, cytoplasmic mediator activity	1.00000000003782	3.7817662252989e-11	3	0	0	222	12176
GO:0043176	amine binding	1.00000000003782	3.7817662252989e-11	3	0	0	222	12176
GO:0042056	chemoattractant activity	1.00000000003782	3.7817662252989e-11	3	0	0	222	12176
GO:0004362	glutathione-disulfide reductase activity	1.00000000003782	3.7817662252989e-11	3	0	0	222	12176
GO:0016639	oxidoreductase activity, acting on the CH-NH2 group of donors, NAD or NADP as acceptor	1.00000000003782	3.7817662252989e-11	3	0	0	222	12176
GO:0016300	tRNA (uracil) methyltransferase activity	1.00000000003782	3.7817662252989e-11	3	0	0	222	12176
GO:0043295	glutathione binding	1.00000000003782	3.7817662252989e-11	3	0	0	222	12176
GO:0047429	nucleoside-triphosphate diphosphatase activity	1.00000000003782	3.7817662252989e-11	3	0	0	222	12176
GO:0032454	histone demethylase activity (H3-K9 specific)	1.00000000003782	3.7817662252989e-11	3	0	0	222	12176
GO:0035673	oligopeptide transmembrane transporter activity	1.00000000003782	3.7817662252989e-11	3	0	0	222	12176
GO:0008607	phosphorylase kinase regulator activity	1.00000000003782	3.7817662252989e-11	3	0	0	222	12176
GO:0005483	soluble NSF attachment protein activity	1.00000000003782	3.7817662252989e-11	3	0	0	222	12176
GO:0016909	SAP kinase activity	1.00000000003782	3.7817662252989e-11	3	0	0	222	12176
GO:0004733	pyridoxamine-phosphate oxidase activity	1.00000000003782	3.7817662252989e-11	3	0	0	222	12176
GO:0003950	NAD+ ADP-ribosyltransferase activity	1.00000000003782	3.7817662252989e-11	3	0	0	222	12176
GO:0008316	structural constituent of vitelline membrane	1.00000000003782	3.7817662252989e-11	3	0	0	222	12176
GO:0140312	cargo adaptor activity	1.00000000003782	3.7817662252989e-11	3	0	0	222	12176
GO:0016421	CoA carboxylase activity	1.00000000003782	3.7817662252989e-11	3	0	0	222	12176
GO:0008449	N-acetylglucosamine-6-sulfatase activity	1.00000000003782	3.7817662252989e-11	3	0	0	222	12176
GO:0015250	water channel activity	1.00000000003782	3.7817662252989e-11	3	0	0	222	12176
GO:0000386	second spliceosomal transesterification activity	1.00000000003782	3.7817662252989e-11	3	0	0	222	12176
GO:0001134	transcription regulator recruiting activity	1.00000000003782	3.7817662252989e-11	3	0	0	222	12176
GO:0001097	TFIIH-class transcription factor complex binding	1.00000000003782	3.7817662252989e-11	3	0	0	222	12176
GO:0036401	pyrokinin receptor activity	1.00000000003782	3.7817662252989e-11	3	0	0	222	12176
GO:0043621	protein self-association	1.00000000003782	3.7817662252989e-11	3	0	0	222	12176
GO:0016303	1-phosphatidylinositol-3-kinase activity	1.00000000003782	3.7817662252989e-11	3	0	0	222	12176
GO:1990050	phosphatidic acid transfer activity	1.00000000003782	3.7817662252989e-11	3	0	0	222	12176
GO:0004896	cytokine receptor activity	1.00000000003782	3.7817662252989e-11	3	0	0	222	12176
GO:0080084	5S rDNA binding	1.00000000003782	3.7817662252989e-11	3	0	0	222	12176
GO:0033134	ubiquitin activating enzyme binding	1.00000000003782	3.7817662252989e-11	3	0	0	222	12176
GO:0030553	cGMP binding	1.00000000003782	3.7817662252989e-11	3	0	0	222	12176
GO:0005452	inorganic anion exchanger activity	1.00000000003782	3.7817662252989e-11	3	0	0	222	12176
GO:0004348	glucosylceramidase activity	1.00000000003782	3.7817662252989e-11	3	0	0	222	12176
GO:0071889	14-3-3 protein binding	1.00000000003782	3.7817662252989e-11	3	0	0	222	12176
GO:0004067	asparaginase activity	1.00000000003782	3.7817662252989e-11	3	0	0	222	12176
GO:0008255	ecdysis-triggering hormone activity	1.00000000003782	3.7817662252989e-11	3	0	0	222	12176
GO:0016426	tRNA (adenine) methyltransferase activity	1.00000000003782	3.7817662252989e-11	3	0	0	222	12176
GO:0030291	protein serine/threonine kinase inhibitor activity	1.00000000003782	3.7817662252989e-11	3	0	0	222	12176
GO:0022852	glycine-gated chloride ion channel activity	1.00000000003782	3.7817662252989e-11	3	0	0	222	12176
GO:0033192	calmodulin-dependent protein phosphatase activity	1.00000000003782	3.7817662252989e-11	3	0	0	222	12176
GO:0017151	DEAD/H-box RNA helicase binding	1.00000000003782	3.7817662252989e-11	3	0	0	222	12176
GO:0033456	GCG codon-amino acid adaptor activity	1.00000000003782	3.7817662252989e-11	3	0	0	222	12176
GO:0036122	BMP binding	1.00000000003782	3.7817662252989e-11	3	0	0	222	12176
GO:0016907	G protein-coupled acetylcholine receptor activity	1.00000000003782	3.7817662252989e-11	3	0	0	222	12176
GO:1990247	N6-methyladenosine-containing RNA binding	1.00000000003782	3.7817662252989e-11	3	0	0	222	12176
GO:0004001	adenosine kinase activity	1.00000000003782	3.7817662252989e-11	3	0	0	222	12176
GO:0004301	epoxide hydrolase activity	1.00000000003782	3.7817662252989e-11	3	0	0	222	12176
GO:0120016	sphingolipid transfer activity	1.00000000003782	3.7817662252989e-11	3	0	0	222	12176
GO:0015139	alpha-ketoglutarate transmembrane transporter activity	1.00000000003782	3.7817662252989e-11	3	0	0	222	12176
GO:0016160	amylase activity	1.00000000003782	3.7817662252989e-11	3	0	0	222	12176
GO:0070891	lipoteichoic acid binding	1.00000000003782	3.7817662252989e-11	3	0	0	222	12176
GO:0016208	AMP binding	1.00000000003782	3.7817662252989e-11	3	0	0	222	12176
GO:0001030	RNA polymerase III type 1 promoter DNA binding	1.00000000003782	3.7817662252989e-11	3	0	0	222	12176
GO:0004791	thioredoxin-disulfide reductase activity	1.00000000003782	3.7817662252989e-11	3	0	0	222	12176
GO:0016802	trialkylsulfonium hydrolase activity	1.00000000003782	3.7817662252989e-11	3	0	0	222	12176
GO:0050308	sugar-phosphatase activity	1.00000000003782	3.7817662252989e-11	3	0	0	222	12176
GO:0005324	long-chain fatty acid transporter activity	1.00000000003782	3.7817662252989e-11	3	0	0	222	12176
GO:0070888	E-box binding	1.00000000003782	3.7817662252989e-11	3	0	0	222	12176
GO:0004582	dolichyl-phosphate beta-D-mannosyltransferase activity	1.00000000003782	3.7817662252989e-11	3	0	0	222	12176
GO:0050567	glutaminyl-tRNA synthase (glutamine-hydrolyzing) activity	1.00000000003782	3.7817662252989e-11	3	0	0	222	12176
GO:0022883	zinc efflux transmembrane transporter activity	1.00000000003782	3.7817662252989e-11	3	0	0	222	12176
GO:0005501	retinoid binding	1.00000000003782	3.7817662252989e-11	3	0	0	222	12176
GO:0004805	trehalose-phosphatase activity	1.00000000003782	3.7817662252989e-11	3	0	0	222	12176
GO:0047035	testosterone dehydrogenase (NAD+) activity	1.00000000003782	3.7817662252989e-11	3	0	0	222	12176
GO:0004061	arylformamidase activity	1.00000000003782	3.7817662252989e-11	3	0	0	222	12176
GO:0017176	phosphatidylinositol N-acetylglucosaminyltransferase activity	1.00000000003782	3.7817662252989e-11	3	0	0	222	12176
GO:0035243	protein-arginine omega-N symmetric methyltransferase activity	1.00000000003782	3.7817662252989e-11	3	0	0	222	12176
GO:0004739	pyruvate dehydrogenase (acetyl-transferring) activity	1.00000000003782	3.7817662252989e-11	3	0	0	222	12176
GO:1901474	azole transmembrane transporter activity	1.00000000003782	3.7817662252989e-11	3	0	0	222	12176
GO:0046934	phosphatidylinositol-4,5-bisphosphate 3-kinase activity	1.00000000003782	3.7817662252989e-11	3	0	0	222	12176
GO:0005335	serotonin:sodium symporter activity	1.00000000003782	3.7817662252989e-11	3	0	0	222	12176
GO:0004826	phenylalanine-tRNA ligase activity	1.00000000003782	3.7817662252989e-11	3	0	0	222	12176
GO:0098518	polynucleotide phosphatase activity	1.00000000003782	3.7817662252989e-11	3	0	0	222	12176
GO:0043539	protein serine/threonine kinase activator activity	1.00000000003782	3.7817662252989e-11	3	0	0	222	12176
GO:0030547	receptor inhibitor activity	1.00000000003782	3.7817662252989e-11	3	0	0	222	12176
GO:0004850	uridine phosphorylase activity	1.00000000003782	3.7817662252989e-11	3	0	0	222	12176
GO:0003985	acetyl-CoA C-acetyltransferase activity	1.00000000003782	3.7817662252989e-11	3	0	0	222	12176
GO:0034338	short-chain carboxylesterase activity	1.00000000003782	3.7817662252989e-11	3	0	0	222	12176
GO:0015269	calcium-activated potassium channel activity	1.00000000003782	3.7817662252989e-11	3	0	0	222	12176
GO:0004013	adenosylhomocysteinase activity	1.00000000003782	3.7817662252989e-11	3	0	0	222	12176
GO:0003948	N4-(beta-N-acetylglucosaminyl)-L-asparaginase activity	1.00000000003782	3.7817662252989e-11	3	0	0	222	12176
GO:0015367	oxoglutarate:malate antiporter activity	1.00000000003782	3.7817662252989e-11	3	0	0	222	12176
GO:0004365	glyceraldehyde-3-phosphate dehydrogenase (NAD+) (phosphorylating) activity	1.00000000003782	3.7817662252989e-11	3	0	0	222	12176
GO:0015271	outward rectifier potassium channel activity	1.00000000003782	3.7817662252989e-11	3	0	0	222	12176
GO:0004430	1-phosphatidylinositol 4-kinase activity	1.00000000003782	3.7817662252989e-11	3	0	0	222	12176
GO:0048185	activin binding	1.00000000003782	3.7817662252989e-11	3	0	0	222	12176
GO:0043891	glyceraldehyde-3-phosphate dehydrogenase (NAD(P)+) (phosphorylating) activity	1.00000000003782	3.7817662252989e-11	3	0	0	222	12176
GO:0004096	catalase activity	1.00000000003782	3.7817662252989e-11	3	0	0	222	12176
GO:0048019	receptor antagonist activity	1.00000000003782	3.7817662252989e-11	3	0	0	222	12176
GO:0004169	dolichyl-phosphate-mannose-protein mannosyltransferase activity	1.00000000003782	3.7817662252989e-11	3	0	0	222	12176
GO:0004663	Rab geranylgeranyltransferase activity	1.00000000003782	3.7817662252989e-11	3	0	0	222	12176
GO:0004706	JUN kinase kinase kinase activity	1.00000000003782	3.7817662252989e-11	3	0	0	222	12176
GO:0008336	gamma-butyrobetaine dioxygenase activity	1.00000000003782	3.7817662252989e-11	3	0	0	222	12176
GO:0004814	arginine-tRNA ligase activity	1.00000000003782	3.7817662252989e-11	3	0	0	222	12176
GO:0004692	cGMP-dependent protein kinase activity	1.00000000003782	3.7817662252989e-11	3	0	0	222	12176
GO:0003681	bent DNA binding	1.00000000003782	3.7817662252989e-11	3	0	0	222	12176
GO:0042799	histone methyltransferase activity (H4-K20 specific)	1.00000000003782	3.7817662252989e-11	3	0	0	222	12176
GO:0035241	protein-arginine omega-N monomethyltransferase activity	1.00000000003782	3.7817662252989e-11	3	0	0	222	12176
GO:0004031	aldehyde oxidase activity	1.00000000003782	3.7817662252989e-11	3	0	0	222	12176
GO:0050700	CARD domain binding	1.00000000003782	3.7817662252989e-11	3	0	0	222	12176
GO:0004995	tachykinin receptor activity	1.00000000003782	3.7817662252989e-11	3	0	0	222	12176
GO:0000293	ferric-chelate reductase activity	1.00000000003782	3.7817662252989e-11	3	0	0	222	12176
GO:0004092	carnitine O-acetyltransferase activity	1.00000000003782	3.7817662252989e-11	3	0	0	222	12176
GO:0052736	beta-glucanase activity	1.00000000003782	3.7817662252989e-11	3	0	0	222	12176
GO:0015018	galactosylgalactosylxylosylprotein 3-beta-glucuronosyltransferase activity	1.00000000003782	3.7817662252989e-11	3	0	0	222	12176
GO:0035605	peptidyl-cysteine S-nitrosylase activity	1.00000000003782	3.7817662252989e-11	3	0	0	222	12176
GO:0009019	tRNA (guanine-N1-)-methyltransferase activity	1.00000000003782	3.7817662252989e-11	3	0	0	222	12176
GO:0097157	pre-mRNA intronic binding	1.00000000003782	3.7817662252989e-11	3	0	0	222	12176
GO:0044388	small protein activating enzyme binding	1.00000000003782	3.7817662252989e-11	3	0	0	222	12176
GO:0022851	GABA-gated chloride ion channel activity	1.00000000003782	3.7817662252989e-11	3	0	0	222	12176
GO:1902387	ceramide 1-phosphate binding	1.00000000003782	3.7817662252989e-11	3	0	0	222	12176
GO:0005222	intracellular cAMP-activated cation channel activity	1.00000000003782	3.7817662252989e-11	3	0	0	222	12176
GO:0003917	DNA topoisomerase type I activity	1.00000000003782	3.7817662252989e-11	3	0	0	222	12176
GO:0004090	carbonyl reductase (NADPH) activity	1.00000000003782	3.7817662252989e-11	3	0	0	222	12176
GO:0047718	indanol dehydrogenase activity	1.00000000003782	3.7817662252989e-11	3	0	0	222	12176
GO:0043425	bHLH transcription factor binding	1.00000000003782	3.7817662252989e-11	3	0	0	222	12176
GO:0008532	N-acetyllactosaminide beta-1,3-N-acetylglucosaminyltransferase activity	1.00000000003782	3.7817662252989e-11	3	0	0	222	12176
GO:0008160	protein tyrosine phosphatase activator activity	1.00000000003782	3.7817662252989e-11	3	0	0	222	12176
GO:0005458	GDP-mannose transmembrane transporter activity	1.00000000003782	3.7817662252989e-11	3	0	0	222	12176
GO:0005457	GDP-fucose transmembrane transporter activity	1.00000000003782	3.7817662252989e-11	3	0	0	222	12176
GO:0003910	DNA ligase (ATP) activity	1.00000000003782	3.7817662252989e-11	3	0	0	222	12176
GO:0005537	mannose binding	1.00000000003782	3.7817662252989e-11	3	0	0	222	12176
GO:0016454	C-palmitoyltransferase activity	1.00000000003782	3.7817662252989e-11	3	0	0	222	12176
GO:0015232	heme transporter activity	1.00000000003782	3.7817662252989e-11	3	0	0	222	12176
GO:0071916	dipeptide transmembrane transporter activity	1.00000000003782	3.7817662252989e-11	3	0	0	222	12176
GO:0005242	inward rectifier potassium channel activity	1.00000000003782	3.7817662252989e-11	3	0	0	222	12176
GO:0050811	GABA receptor binding	1.00000000003782	3.7817662252989e-11	3	0	0	222	12176
GO:0003785	actin monomer binding	1.00000000003782	3.7817662252989e-11	3	0	0	222	12176
GO:0070034	telomerase RNA binding	1.00000000003782	3.7817662252989e-11	3	0	0	222	12176
GO:0004758	serine C-palmitoyltransferase activity	1.00000000003782	3.7817662252989e-11	3	0	0	222	12176
GO:0017077	oxidative phosphorylation uncoupler activity	1.00000000003782	3.7817662252989e-11	3	0	0	222	12176
GO:0004126	cytidine deaminase activity	1.00000000003782	3.7817662252989e-11	3	0	0	222	12176
GO:0005381	iron ion transmembrane transporter activity	1.00000000003782	3.7817662252989e-11	3	0	0	222	12176
GO:0033149	FFAT motif binding	1.00000000003782	3.7817662252989e-11	3	0	0	222	12176
GO:0015217	ADP transmembrane transporter activity	1.00000000003782	3.7817662252989e-11	3	0	0	222	12176
GO:0097110	scaffold protein binding	1.00000000003782	3.7817662252989e-11	3	0	0	222	12176
GO:0050664	oxidoreductase activity, acting on NAD(P)H, oxygen as acceptor	1.00000000003782	3.7817662252989e-11	3	0	0	222	12176
GO:0016881	acid-amino acid ligase activity	1.000000000039	3.90021763865911e-11	18	0	0	222	12176
GO:0035591	signaling adaptor activity	1.000000000039	3.90021763865911e-11	18	0	0	222	12176
GO:0017147	Wnt-protein binding	1.000000000039	3.90021763865911e-11	18	0	0	222	12176
GO:0036002	pre-mRNA binding	1.000000000039	3.90021763865911e-11	18	0	0	222	12176
GO:0030276	clathrin binding	1.000000000039	3.90021763865911e-11	18	0	0	222	12176
GO:0003796	lysozyme activity	1.000000000039	3.90021763865911e-11	18	0	0	222	12176
GO:0015035	protein disulfide oxidoreductase activity	1.000000000039	3.90021763865911e-11	18	0	0	222	12176
GO:0051959	dynein light intermediate chain binding	1.000000000039	3.90021763865911e-11	18	0	0	222	12176
GO:0005125	cytokine activity	1.000000000039	3.90021763865911e-11	18	0	0	222	12176
GO:0008239	dipeptidyl-peptidase activity	1.000000000039	3.90021763865911e-11	18	0	0	222	12176
GO:0016769	transferase activity, transferring nitrogenous groups	1.000000000039	3.90021763865911e-11	18	0	0	222	12176
GO:0008080	N-acetyltransferase activity	1.00000000004042	4.04241214409065e-11	79	0	0	222	12176
GO:0016706	2-oxoglutarate-dependent dioxygenase activity	1.00000000004134	4.13402757324404e-11	50	0	0	222	12176
GO:0004402	histone acetyltransferase activity	1.00000000004134	4.13402757324404e-11	50	0	0	222	12176
GO:0008235	metalloexopeptidase activity	1.0000000000424	4.23965847257396e-11	60	0	0	222	12176
GO:0070122	isopeptidase activity	1.00000000004308	4.30824430041264e-11	5	0	0	222	12176
GO:0043028	cysteine-type endopeptidase regulator activity involved in apoptotic process	1.00000000004308	4.30824430041264e-11	5	0	0	222	12176
GO:0030983	mismatched DNA binding	1.00000000004308	4.30824430041264e-11	5	0	0	222	12176
GO:0030306	ADP-ribosylation factor binding	1.00000000004308	4.30824430041264e-11	5	0	0	222	12176
GO:0001223	transcription coactivator binding	1.00000000004308	4.30824430041264e-11	5	0	0	222	12176
GO:0016726	oxidoreductase activity, acting on CH or CH2 groups, NAD or NADP as acceptor	1.00000000004308	4.30824430041264e-11	5	0	0	222	12176
GO:0070180	large ribosomal subunit rRNA binding	1.00000000004308	4.30824430041264e-11	5	0	0	222	12176
GO:0034450	ubiquitin-ubiquitin ligase activity	1.00000000004308	4.30824430041264e-11	5	0	0	222	12176
GO:0016892	endoribonuclease activity, producing 3'-phosphomonoesters	1.00000000004308	4.30824430041264e-11	5	0	0	222	12176
GO:0016929	SUMO-specific protease activity	1.00000000004308	4.30824430041264e-11	5	0	0	222	12176
GO:0004034	aldose 1-epimerase activity	1.00000000004308	4.30824430041264e-11	5	0	0	222	12176
GO:0008494	translation activator activity	1.00000000004308	4.30824430041264e-11	5	0	0	222	12176
GO:0005251	delayed rectifier potassium channel activity	1.00000000004308	4.30824430041264e-11	5	0	0	222	12176
GO:0042285	xylosyltransferase activity	1.00000000004308	4.30824430041264e-11	5	0	0	222	12176
GO:0004697	protein kinase C activity	1.00000000004308	4.30824430041264e-11	5	0	0	222	12176
GO:0016672	oxidoreductase activity, acting on a sulfur group of donors, quinone or similar compound as acceptor	1.00000000004308	4.30824430041264e-11	5	0	0	222	12176
GO:0035312	5'-3' exodeoxyribonuclease activity	1.00000000004308	4.30824430041264e-11	5	0	0	222	12176
GO:0015385	sodium:proton antiporter activity	1.00000000004308	4.30824430041264e-11	5	0	0	222	12176
GO:0005213	structural constituent of chorion	1.00000000004308	4.30824430041264e-11	5	0	0	222	12176
GO:0033459	GAA codon-amino acid adaptor activity	1.00000000004308	4.30824430041264e-11	5	0	0	222	12176
GO:0005078	MAP-kinase scaffold activity	1.00000000004308	4.30824430041264e-11	5	0	0	222	12176
GO:0005375	copper ion transmembrane transporter activity	1.00000000004308	4.30824430041264e-11	5	0	0	222	12176
GO:0015183	L-aspartate transmembrane transporter activity	1.00000000004308	4.30824430041264e-11	5	0	0	222	12176
GO:0016530	metallochaperone activity	1.00000000004308	4.30824430041264e-11	5	0	0	222	12176
GO:0047389	glycerophosphocholine phosphodiesterase activity	1.00000000004308	4.30824430041264e-11	5	0	0	222	12176
GO:0000182	rDNA binding	1.00000000004308	4.30824430041264e-11	5	0	0	222	12176
GO:0070840	dynein complex binding	1.00000000004308	4.30824430041264e-11	5	0	0	222	12176
GO:0030558	RNA pseudouridylation guide activity	1.00000000004308	4.30824430041264e-11	5	0	0	222	12176
GO:0005113	patched binding	1.00000000004308	4.30824430041264e-11	5	0	0	222	12176
GO:0008309	double-stranded DNA exodeoxyribonuclease activity	1.00000000004308	4.30824430041264e-11	5	0	0	222	12176
GO:0070140	SUMO-specific isopeptidase activity	1.00000000004308	4.30824430041264e-11	5	0	0	222	12176
GO:0004473	malate dehydrogenase (decarboxylating) (NADP+) activity	1.00000000004308	4.30824430041264e-11	5	0	0	222	12176
GO:0008093	cytoskeletal adaptor activity	1.00000000004308	4.30824430041264e-11	5	0	0	222	12176
GO:0030565	snRNA pseudouridylation guide activity	1.00000000004308	4.30824430041264e-11	5	0	0	222	12176
GO:0003747	translation release factor activity	1.00000000004308	4.30824430041264e-11	5	0	0	222	12176
GO:2001070	starch binding	1.00000000004308	4.30824430041264e-11	5	0	0	222	12176
GO:0016647	oxidoreductase activity, acting on the CH-NH group of donors, oxygen as acceptor	1.00000000004308	4.30824430041264e-11	5	0	0	222	12176
GO:0008261	allatostatin receptor activity	1.00000000004308	4.30824430041264e-11	5	0	0	222	12176
GO:0017091	AU-rich element binding	1.00000000004308	4.30824430041264e-11	5	0	0	222	12176
GO:0043139	5'-3' DNA helicase activity	1.00000000004308	4.30824430041264e-11	5	0	0	222	12176
GO:0070530	K63-linked polyubiquitin modification-dependent protein binding	1.00000000004308	4.30824430041264e-11	5	0	0	222	12176
GO:0004854	xanthine dehydrogenase activity	1.00000000004308	4.30824430041264e-11	5	0	0	222	12176
GO:0046976	histone methyltransferase activity (H3-K27 specific)	1.00000000004308	4.30824430041264e-11	5	0	0	222	12176
GO:0080025	phosphatidylinositol-3,5-bisphosphate binding	1.00000000004308	4.30824430041264e-11	5	0	0	222	12176
GO:0047045	testosterone 17-beta-dehydrogenase (NADP+) activity	1.00000000004308	4.30824430041264e-11	5	0	0	222	12176
GO:0008395	steroid hydroxylase activity	1.00000000004308	4.30824430041264e-11	5	0	0	222	12176
GO:0097642	calcitonin family receptor activity	1.00000000004308	4.30824430041264e-11	5	0	0	222	12176
GO:0016628	oxidoreductase activity, acting on the CH-CH group of donors, NAD or NADP as acceptor	1.00000000004308	4.30824430041264e-11	5	0	0	222	12176
GO:0033424	CCG codon-amino acid adaptor activity	1.00000000004308	4.30824430041264e-11	5	0	0	222	12176
GO:0046972	histone acetyltransferase activity (H4-K16 specific)	1.00000000004308	4.30824430041264e-11	5	0	0	222	12176
GO:0004948	calcitonin receptor activity	1.00000000004308	4.30824430041264e-11	5	0	0	222	12176
GO:0008046	axon guidance receptor activity	1.00000000004308	4.30824430041264e-11	5	0	0	222	12176
GO:0035254	glutamate receptor binding	1.00000000004308	4.30824430041264e-11	5	0	0	222	12176
GO:0017080	sodium channel regulator activity	1.00000000004308	4.30824430041264e-11	5	0	0	222	12176
GO:0050815	phosphoserine residue binding	1.00000000004308	4.30824430041264e-11	5	0	0	222	12176
GO:0017153	sodium:dicarboxylate symporter activity	1.00000000004308	4.30824430041264e-11	5	0	0	222	12176
GO:0016721	oxidoreductase activity, acting on superoxide radicals as acceptor	1.00000000004308	4.30824430041264e-11	5	0	0	222	12176
GO:0019784	NEDD8-specific protease activity	1.00000000004308	4.30824430041264e-11	5	0	0	222	12176
GO:0004368	glycerol-3-phosphate dehydrogenase (quinone) activity	1.00000000004308	4.30824430041264e-11	5	0	0	222	12176
GO:0033426	CAC codon-amino acid adaptor activity	1.00000000004308	4.30824430041264e-11	5	0	0	222	12176
GO:0048039	ubiquinone binding	1.00000000004308	4.30824430041264e-11	5	0	0	222	12176
GO:0005536	glucose binding	1.00000000004308	4.30824430041264e-11	5	0	0	222	12176
GO:0034596	phosphatidylinositol phosphate 4-phosphatase activity	1.00000000004308	4.30824430041264e-11	5	0	0	222	12176
GO:0030551	cyclic nucleotide binding	1.00000000004308	4.30824430041264e-11	5	0	0	222	12176
GO:0016901	oxidoreductase activity, acting on the CH-OH group of donors, quinone or similar compound as acceptor	1.00000000004308	4.30824430041264e-11	5	0	0	222	12176
GO:0008273	calcium, potassium:sodium antiporter activity	1.00000000004308	4.30824430041264e-11	5	0	0	222	12176
GO:0004745	retinol dehydrogenase activity	1.00000000004308	4.30824430041264e-11	5	0	0	222	12176
GO:0008174	mRNA methyltransferase activity	1.00000000004308	4.30824430041264e-11	5	0	0	222	12176
GO:0015501	glutamate:sodium symporter activity	1.00000000004308	4.30824430041264e-11	5	0	0	222	12176
GO:0005337	nucleoside transmembrane transporter activity	1.00000000004308	4.30824430041264e-11	5	0	0	222	12176
GO:0008504	monoamine transmembrane transporter activity	1.00000000004308	4.30824430041264e-11	5	0	0	222	12176
GO:0004471	malate dehydrogenase (decarboxylating) (NAD+) activity	1.00000000004308	4.30824430041264e-11	5	0	0	222	12176
GO:0017049	GTP-Rho binding	1.00000000004308	4.30824430041264e-11	5	0	0	222	12176
GO:0016812	hydrolase activity, acting on carbon-nitrogen (but not peptide) bonds, in cyclic amides	1.00000000004308	4.30824430041264e-11	5	0	0	222	12176
GO:0017160	Ral GTPase binding	1.00000000004308	4.30824430041264e-11	5	0	0	222	12176
GO:0015379	potassium:chloride symporter activity	1.00000000004308	4.30824430041264e-11	5	0	0	222	12176
GO:0051371	muscle alpha-actinin binding	1.00000000004308	4.30824430041264e-11	5	0	0	222	12176
GO:0046625	sphingolipid binding	1.00000000004308	4.30824430041264e-11	5	0	0	222	12176
GO:0030619	U1 snRNA binding	1.00000000004308	4.30824430041264e-11	5	0	0	222	12176
GO:0031177	phosphopantetheine binding	1.00000000004308	4.30824430041264e-11	5	0	0	222	12176
GO:0032813	tumor necrosis factor receptor superfamily binding	1.00000000004308	4.30824430041264e-11	5	0	0	222	12176
GO:0019788	NEDD8 transferase activity	1.00000000004308	4.30824430041264e-11	5	0	0	222	12176
GO:0004675	transmembrane receptor protein serine/threonine kinase activity	1.00000000004308	4.30824430041264e-11	5	0	0	222	12176
GO:0005550	pheromone binding	1.00000000004308	4.30824430041264e-11	5	0	0	222	12176
GO:0035197	siRNA binding	1.00000000004308	4.30824430041264e-11	5	0	0	222	12176
GO:0046592	polyamine oxidase activity	1.00000000004308	4.30824430041264e-11	5	0	0	222	12176
GO:0005104	fibroblast growth factor receptor binding	1.00000000004308	4.30824430041264e-11	5	0	0	222	12176
GO:0050220	prostaglandin-E synthase activity	1.00000000004308	4.30824430041264e-11	5	0	0	222	12176
GO:0035252	UDP-xylosyltransferase activity	1.00000000004308	4.30824430041264e-11	5	0	0	222	12176
GO:0004661	protein geranylgeranyltransferase activity	1.00000000004308	4.30824430041264e-11	5	0	0	222	12176
GO:0008379	thioredoxin peroxidase activity	1.00000000004308	4.30824430041264e-11	5	0	0	222	12176
GO:0004784	superoxide dismutase activity	1.00000000004308	4.30824430041264e-11	5	0	0	222	12176
GO:0016886	ligase activity, forming phosphoric ester bonds	1.00000000004308	4.30824430041264e-11	5	0	0	222	12176
GO:0046975	histone methyltransferase activity (H3-K36 specific)	1.00000000004308	4.30824430041264e-11	5	0	0	222	12176
GO:0008499	UDP-galactose:beta-N-acetylglucosamine beta-1,3-galactosyltransferase activity	1.00000000004308	4.30824430041264e-11	5	0	0	222	12176
GO:0004370	glycerol kinase activity	1.00000000004308	4.30824430041264e-11	5	0	0	222	12176
GO:0004185	serine-type carboxypeptidase activity	1.00000000004308	4.30824430041264e-11	5	0	0	222	12176
GO:0016742	hydroxymethyl-, formyl- and related transferase activity	1.00000000004308	4.30824430041264e-11	5	0	0	222	12176
GO:0051864	histone demethylase activity (H3-K36 specific)	1.00000000004308	4.30824430041264e-11	5	0	0	222	12176
GO:0008079	translation termination factor activity	1.00000000004308	4.30824430041264e-11	5	0	0	222	12176
GO:0046332	SMAD binding	1.00000000004308	4.30824430041264e-11	5	0	0	222	12176
GO:0004017	adenylate kinase activity	1.00000000004308	4.30824430041264e-11	5	0	0	222	12176
GO:0033423	CCA codon-amino acid adaptor activity	1.00000000004308	4.30824430041264e-11	5	0	0	222	12176
GO:0004723	calcium-dependent protein serine/threonine phosphatase activity	1.00000000004308	4.30824430041264e-11	5	0	0	222	12176
GO:0005246	calcium channel regulator activity	1.00000000004308	4.30824430041264e-11	5	0	0	222	12176
GO:0016413	O-acetyltransferase activity	1.00000000004308	4.30824430041264e-11	5	0	0	222	12176
GO:0004470	malic enzyme activity	1.00000000004308	4.30824430041264e-11	5	0	0	222	12176
GO:0030628	pre-mRNA 3'-splice site binding	1.00000000004308	4.30824430041264e-11	5	0	0	222	12176
GO:0043047	single-stranded telomeric DNA binding	1.00000000004308	4.30824430041264e-11	5	0	0	222	12176
GO:0070138	ubiquitin-like protein-specific isopeptidase activity	1.00000000004308	4.30824430041264e-11	5	0	0	222	12176
GO:0003680	AT DNA binding	1.00000000004308	4.30824430041264e-11	5	0	0	222	12176
GO:0005024	transforming growth factor beta-activated receptor activity	1.00000000004308	4.30824430041264e-11	5	0	0	222	12176
GO:0003916	DNA topoisomerase activity	1.00000000004308	4.30824430041264e-11	5	0	0	222	12176
GO:0072349	modified amino acid transmembrane transporter activity	1.00000000004308	4.30824430041264e-11	5	0	0	222	12176
GO:0005518	collagen binding	1.00000000004308	4.30824430041264e-11	5	0	0	222	12176
GO:0051139	metal ion:proton antiporter activity	1.00000000004308	4.30824430041264e-11	5	0	0	222	12176
GO:0050321	tau-protein kinase activity	1.00000000004308	4.30824430041264e-11	5	0	0	222	12176
GO:0030620	U2 snRNA binding	1.00000000004308	4.30824430041264e-11	5	0	0	222	12176
GO:0016433	rRNA (adenine) methyltransferase activity	1.00000000004308	4.30824430041264e-11	5	0	0	222	12176
GO:0032453	histone demethylase activity (H3-K4 specific)	1.00000000004308	4.30824430041264e-11	5	0	0	222	12176
GO:0030533	triplet codon-amino acid adaptor activity	1.00000000004409	4.40892745971393e-11	283	0	0	222	12176
GO:0004866	endopeptidase inhibitor activity	1.00000000004451	4.45049725020148e-11	97	0	0	222	12176
GO:0008238	exopeptidase activity	1.00000000004811	4.81085178882507e-11	103	0	0	222	12176
GO:0022853	active ion transmembrane transporter activity	1.00000000004811	4.81085178882507e-11	103	0	0	222	12176
GO:0001664	G protein-coupled receptor binding	1.00000000005577	5.57715484378241e-11	62	0	0	222	12176
