## Supplementary material for "A single DPE core promoter motif contributes to *in vivo* transcriptional regulation and affects cardiac function": SupFile2: msigdb.txt (part 1 of 3)

TermID	Term	Enrichment	logP	Genes in Term	Target Genes in Term	Fraction of Targets in Term	Total Target Genes	Total Genes	Entrez Gene IDs	Gene Symbols
ZHENG_GLIOBLASTOMA_PLASTICITY_UP	ZHENG_GLIOBLASTOMA_PLASTICITY_UP	1.32929162655958e-05	-11.2282792762338	73	10	0.0934579439252336	107	4161	31017,38515,35478,36846,46068,39136,40232,37603,32167,43633	sdk,pav,gus,Sema2a,Acsl,SH3PX1,polo,robo1,Lsm12,tmod
ZHANG_GATA6_TARGETS_DN	ZHANG_GATA6_TARGETS_DN	4.9533874791613e-05	-9.91285378321844	17	5	0.0467289719626168	107	4161	36209,36846,43633,40081,40436	Fpps,Sema2a,tmod,Mkp3,mub
TGAATGT_MIR181A_MIR181B_MIR181C_MIR181D	TGAATGT_MIR181A_MIR181B_MIR181C_MIR181D	6.44971957530027e-05	-9.64888881180532	124	12	0.11214953271028	107	4161	41114,38654,32485,38931,31872,34453,37603,42806,38890,44861,38001,40581	CG45050,S6k,Ac13E,Arl5,Dsor1,Trim9,robo1,Hrd3,nmo,sdt,zip,Karybeta3
REACTOME_MAP_KINASE_ACTIVATION_IN_TLR_CASCADE	REACTOME_MAP_KINASE_ACTIVATION_IN_TLR_CASCADE	6.71895024866797e-05	-9.60799353563353	18	5	0.0467289719626168	107	4161	40081,44573,45959,39241,31872	Mkp3,MAPk-Ak2,mts,JIL-1,Dsor1
GO_CHROMATOID_BODY	GO_CHROMATOID_BODY	7.70694683777526e-05	-9.47080335611236	10	4	0.0373831775700935	107	4161	3355150,31059,45525,45064	AGO3,eIF4E7,eIF4E1,Nsun2
GSE360_CTRL_VS_B_MALAYI_HIGH_DOSE_MAC_DN	GSE360_CTRL_VS_B_MALAYI_HIGH_DOSE_MAC_DN	0.000109747550161848	-9.11732782824585	59	8	0.0747663551401869	107	4161	32167,38760,40232,38562,37254,32595,33782,40668	Lsm12,sgl,polo,CG42540,sm,Cyp1,Lam,Pcmt
CCCNNGGGAR_OLF1_01	CCCNNGGGAR_OLF1_01	0.000139661754839682	-8.87628709554096	61	8	0.0747663551401869	107	4161	39917,46027,41852,43787,35478,40170,43806,35927	rogdi,kermit,Tm1,PMCA,gus,Mi-2,Ekar,Su(var)2-10
OCT1_03	OCT1_03	0.000143046862510867	-8.85233827152332	46	7	0.0654205607476635	107	4161	318246,35927,36846,45959,38654,3355143,44861	CG32850,Su(var)2-10,Sema2a,mts,S6k,p120ctn,sdt
GSE17721_POLYIC_VS_PAM3CSK4_4H_BMDC_UP	GSE17721_POLYIC_VS_PAM3CSK4_4H_BMDC_UP	0.000156970321231759	-8.75945380722605	62	8	0.0747663551401869	107	4161	39627,38760,5740475,43697,38160,117353,43265,43724	mRpL39,sgl,CG41378,qless,Ptp61F,Pcyt1,gb,CycG
REACTOME_NFKB_AND_MAP_KINASES_ACTIVATION_MEDIATED_BY_TLR4_SIGNALING_REPERTOIRE	REACTOME_NFKB_AND_MAP_KINASES_ACTIVATION_MEDIATED_BY_TLR4_SIGNALING_REPERTOIRE	0.000190220723991338	-8.56732545484358	22	5	0.0467289719626168	107	4161	31872,39241,45959,44573,40081	Dsor1,JIL-1,mts,MAPk-Ak2,Mkp3
GSE24142_ADULT_VS_FETAL_EARLY_THYMIC_PROGENITOR_DN	GSE24142_ADULT_VS_FETAL_EARLY_THYMIC_PROGENITOR_DN	0.000195386677540483	-8.54053000112787	81	9	0.0841121495327103	107	4161	33836,49424,8674000,32275,40581,43697,45959,32009,3355138	ifc,CIAPIN1,CG42542,mew,Karybeta3,qless,mts,Imp,CG17486
GO_ORGANELLE_FISSION	GO_ORGANELLE_FISSION	0.000205375142189159	-8.4906722892679	161	13	0.121495327102804	107	4161	38515,45922,37028,43724,41746,43433,36440,39136,40232,42751,32221,45064,43164	pav,fzr,CG5009,CycG,spn-B,Sirt7,Cap-G,SH3PX1,polo,CG13827,CkIalpha,Nsun2,Vps2
REACTOME_TRIF_MEDIATED_TLR3_SIGNALING	REACTOME_TRIF_MEDIATED_TLR3_SIGNALING	0.000238123826558108	-8.34271973993541	23	5	0.0467289719626168	107	4161	44573,40081,31872,39241,45959	MAPk-Ak2,Mkp3,Dsor1,JIL-1,mts
REACTOME_NGF_SIGNALLING_VIA_TRKA_FROM_THE_PLASMA_MEMBRANE	REACTOME_NGF_SIGNALLING_VIA_TRKA_FROM_THE_PLASMA_MEMBRANE	0.000278368697023474	-8.1865640746782	51	7	0.0654205607476635	107	4161	40081,41957,44573,45959,39241,32485,31872	Mkp3,Akt1,MAPk-Ak2,mts,JIL-1,Ac13E,Dsor1
REACTOME_MYD88_MAL_CASCADE_INITIATED_ON_PLASMA_MEMBRANE	REACTOME_MYD88_MAL_CASCADE_INITIATED_ON_PLASMA_MEMBRANE	0.00029468241328166	-8.12961234668387	24	5	0.0467289719626168	107	4161	39241,31872,45959,44573,40081	JIL-1,Dsor1,mts,MAPk-Ak2,Mkp3
REACTOME_TRAF6_MEDIATED_INDUCTION_OF_NFKB_AND_MAP_KINASES_UPON_TLR7_8_OR_9_ACTIVATION	REACTOME_TRAF6_MEDIATED_INDUCTION_OF_NFKB_AND_MAP_KINASES_UPON_TLR7_8_OR_9_ACTIVATION	0.00029468241328166	-8.12961234668387	24	5	0.0467289719626168	107	4161	40081,44573,45959,31872,39241	Mkp3,MAPk-Ak2,mts,Dsor1,JIL-1
ST_INTERLEUKIN_4_PATHWAY	ST_INTERLEUKIN_4_PATHWAY	0.000312595730080702	-8.07059979944094	6	3	0.0280373831775701	107	4161	38654,45785,41957	S6k,IleRS,Akt1
PID_P38_ALPHA_BETA_DOWNSTREAM_PATHWAY	PID_P38_ALPHA_BETA_DOWNSTREAM_PATHWAY	0.000339226929257769	-7.98884126669729	14	4	0.0373831775700935	107	4161	45525,39241,31059,44573	eIF4E1,JIL-1,eIF4E7,MAPk-Ak2
DURCHDEWALD_SKIN_CARCINOGENESIS_DN	DURCHDEWALD_SKIN_CARCINOGENESIS_DN	0.00040775489463561	-7.80484431252389	71	8	0.0747663551401869	107	4161	41852,33836,43906,32275,35783,35927,43724,37028	Tm1,ifc,skd,mew,Asap,Su(var)2-10,CycG,CG5009
REACTOME_ACTIVATED_TLR4_SIGNALLING	REACTOME_ACTIVATED_TLR4_SIGNALLING	0.000437741728949315	-7.73388148143869	26	5	0.0467289719626168	107	4161	40081,44573,45959,31872,39241	Mkp3,MAPk-Ak2,mts,Dsor1,JIL-1
GO_RIBONUCLEOPROTEIN_GRANULE	GO_RIBONUCLEOPROTEIN_GRANULE	0.000448379153449893	-7.70987135881513	55	7	0.0654205607476635	107	4161	32009,45525,45064,37254,3355150,31059,42842	Imp,eIF4E1,Nsun2,sm,AGO3,eIF4E7,LSm3
BIOCARTA_MTOR_PATHWAY	BIOCARTA_MTOR_PATHWAY	0.000453473689405034	-7.69857330683956	15	4	0.0373831775700935	107	4161	31059,38654,45959,45525	eIF4E7,S6k,mts,eIF4E1
GO_MITOTIC_CYTOKINESIS	GO_MITOTIC_CYTOKINESIS	0.000453473689405034	-7.69857330683956	15	4	0.0373831775700935	107	4161	38515,38001,39136,40232	pav,zip,SH3PX1,polo
WANG_SMARCE1_TARGETS_DN	WANG_SMARCE1_TARGETS_DN	0.000523785129998669	-7.55442901499415	112	10	0.0934579439252336	107	4161	53565,32595,34453,36440,41852,45525,40081,35895,31059,42822	bor,Cyp1,Trim9,Cap-G,Tm1,eIF4E1,Mkp3,FANCI,eIF4E7,TfIIA-S
GO_NEGATIVE_REGULATION_OF_CHEMOTAXIS	GO_NEGATIVE_REGULATION_OF_CHEMOTAXIS	0.00053681409734949	-7.52985871082323	7	3	0.0280373831775701	107	4161	37603,38160,36846	robo1,Ptp61F,Sema2a
GSE26669_CTRL_VS_COSTIM_BLOCK_MLR_CD4_TCELL_DN	GSE26669_CTRL_VS_COSTIM_BLOCK_MLR_CD4_TCELL_DN	0.000543201098617184	-7.5180309592307	41	6	0.0560747663551402	107	4161	38433,40386,39917,32485,3355138,38654	Eip63E,CG7611,rogdi,Ac13E,CG17486,S6k
GSE5679_RARA_AGONIST_AM580_VS_AM580_AND_ROSIGLITAZONE_TREATED_DC_DN	GSE5679_RARA_AGONIST_AM580_VS_AM580_AND_ROSIGLITAZONE_TREATED_DC_DN	0.000543201098617184	-7.5180309592307	41	6	0.0560747663551402	107	4161	3355089,32275,40249,33650,42751,44573	mRpS5,mew,RhoBTB,MFS18,CG13827,MAPk-Ak2
AATGTGA_MIR23A_MIR23B	AATGTGA_MIR23A_MIR23B	0.00055716450261447	-7.49265002481004	93	9	0.0841121495327103	107	4161	44861,32595,35478,40581,43633,37603,43724,45318,35895	sdt,Cyp1,gus,Karybeta3,tmod,robo1,CycG,kn,FANCI
GO_NEUROGENESIS	GO_NEUROGENESIS	0.000564370704823416	-7.47979924432313	328	19	0.177570093457944	107	4161	40517,31059,40170,45525,41957,41398,33627,36846,38001,37400,35783,35539,3355143,31017,39241,31872,39917,37603,44861	alpha-Cat,eIF4E7,Mi-2,eIF4E1,Akt1,Csk,ft,Sema2a,zip,ktub,Asap,Ars2,p120ctn,sdk,JIL-1,Dsor1,rogdi,robo1,sdt
BIOCARTA_IGF1MTOR_PATHWAY	BIOCARTA_IGF1MTOR_PATHWAY	0.000592734317498823	-7.4307642905618	16	4	0.0373831775700935	107	4161	45525,38654,45959,31059	eIF4E1,S6k,mts,eIF4E7
REACTOME_PKB_MEDIATED_EVENTS	REACTOME_PKB_MEDIATED_EVENTS	0.000592734317498823	-7.4307642905618	16	4	0.0373831775700935	107	4161	45525,38654,31059,41957	eIF4E1,S6k,eIF4E7,Akt1
REACTOME_INSULIN_RECEPTOR_SIGNALLING_CASCADE	REACTOME_INSULIN_RECEPTOR_SIGNALLING_CASCADE	0.000627776971557287	-7.37332559540586	28	5	0.0467289719626168	107	4161	45525,38654,31872,31059,41957	eIF4E1,S6k,Dsor1,eIF4E7,Akt1
CGTCTTA_MIR208	CGTCTTA_MIR208	0.000655237276541018	-7.33051313366616	2	2	0.0186915887850467	107	4161	43906,38890	skd,nmo
BACOLOD_RESISTANCE_TO_ALKYLATING_AGENTS_UP	BACOLOD_RESISTANCE_TO_ALKYLATING_AGENTS_UP	0.000655237276541018	-7.33051313366616	2	2	0.0186915887850467	107	4161	41852,36846	Tm1,Sema2a
REACTOME_REGULATION_OF_IFNG_SIGNALING	REACTOME_REGULATION_OF_IFNG_SIGNALING	0.000655237276541018	-7.33051313366616	2	2	0.0186915887850467	107	4161	35927,38160	Su(var)2-10,Ptp61F
GO_MYOFILAMENT	GO_MYOFILAMENT	0.000655237276541018	-7.33051313366616	2	2	0.0186915887850467	107	4161	41852,43633	Tm1,tmod
ATAGGAA_MIR202	ATAGGAA_MIR202	0.000743201318970905	-7.20454359574756	29	5	0.0467289719626168	107	4161	46068,31593,35783,318246,37603	Acsl,Pat1,Asap,CG32850,robo1
MODULE_124	MODULE_124	0.000801093044453704	-7.12953345727534	44	6	0.0560747663551402	107	4161	40232,42822,38515,34338,37254,43724	polo,TfIIA-S,pav,Pen,sm,CycG
GO_MYOFIBRIL_ASSEMBLY	GO_MYOFIBRIL_ASSEMBLY	0.000842860833606907	-7.07870869827971	8	3	0.0280373831775701	107	4161	38001,41852,43633	zip,Tm1,tmod
GSE21380_TFH_VS_GERMINAL_CENTER_TFH_CD4_TCELL_DN	GSE21380_TFH_VS_GERMINAL_CENTER_TFH_CD4_TCELL_DN	0.000849312976838362	-7.0710827978433	61	7	0.0654205607476635	107	4161	32595,33234,36440,41957,49424,40232,5740475	Cyp1,Nle,Cap-G,Akt1,CIAPIN1,polo,CG41378
AP2_Q6_01	AP2_Q6_01	0.000937429314826609	-6.97236920048053	62	7	0.0654205607476635	107	4161	43906,32009,43728,38001,35927,35478,43724	skd,Imp,pasha,zip,Su(var)2-10,gus,CycG
CHARAFE_BREAST_CANCER_LUMINAL_VS_MESENCHYMAL_DN	CHARAFE_BREAST_CANCER_LUMINAL_VS_MESENCHYMAL_DN	0.000948692393632543	-6.96042594927173	100	9	0.0841121495327103	107	4161	40581,36846,33627,39118,41852,36440,40232,33865,35783	Karybeta3,Sema2a,ft,LanB2,Tm1,Cap-G,polo,WDR79,Asap
GO_CYTOSKELETON_DEPENDENT_CYTOKINESIS	GO_CYTOSKELETON_DEPENDENT_CYTOKINESIS	0.000957782461763326	-6.95088988118256	18	4	0.0373831775700935	107	4161	39136,40232,38515,38001	SH3PX1,polo,pav,zip
MIYAGAWA_TARGETS_OF_EWSR1_ETS_FUSIONS_UP	MIYAGAWA_TARGETS_OF_EWSR1_ETS_FUSIONS_UP	0.00101961593918038	-6.88832925280657	46	6	0.0560747663551402	107	4161	35783,38433,39136,32009,32485,39241	Asap,Eip63E,SH3PX1,Imp,Ac13E,JIL-1
REACTOME_TOLL_RECEPTOR_CASCADES	REACTOME_TOLL_RECEPTOR_CASCADES	0.00102074533063005	-6.88722220222516	31	5	0.0467289719626168	107	4161	44573,40081,39241,31872,45959	MAPk-Ak2,Mkp3,JIL-1,Dsor1,mts
GO_MITOTIC_NUCLEAR_DIVISION	GO_MITOTIC_NUCLEAR_DIVISION	0.00116729402310643	-6.75306700959082	124	10	0.0934579439252336	107	4161	45922,38515,43724,32221,45064,43164,43433,40232,39136,36440	fzr,pav,CycG,CkIalpha,Nsun2,Vps2,Sirt7,polo,SH3PX1,Cap-G
GSE26488_WT_VS_HDAC7_DELTAP_TG_OT2_THYMOCYTE_WITH_PEPTIDE_INJECTION_UP	GSE26488_WT_VS_HDAC7_DELTAP_TG_OT2_THYMOCYTE_WITH_PEPTIDE_INJECTION_UP	0.00118530653963868	-6.73775385460839	32	5	0.0467289719626168	107	4161	43724,3346167,38433,41114,40517	CycG,btsz,Eip63E,CG45050,alpha-Cat
GSE41978_WT_VS_ID2_KO_KLRG1_LOW_EFFECTOR_CD8_TCELL_UP	GSE41978_WT_VS_ID2_KO_KLRG1_LOW_EFFECTOR_CD8_TCELL_UP	0.00118530653963868	-6.73775385460839	32	5	0.0467289719626168	107	4161	35478,36846,37028,33650,3355150	gus,Sema2a,CG5009,MFS18,AGO3
GO_REGULATION_OF_CHEMOTAXIS	GO_REGULATION_OF_CHEMOTAXIS	0.00118936959221092	-6.73433186667276	19	4	0.0373831775700935	107	4161	37603,41957,38160,36846	robo1,Akt1,Ptp61F,Sema2a
GO_G2_DNA_DAMAGE_CHECKPOINT	GO_G2_DNA_DAMAGE_CHECKPOINT	0.00124070439571738	-6.6920759995884	9	3	0.0280373831775701	107	4161	35895,40232,45922	FANCI,polo,fzr
GO_PROTEIN_SERINE_THREONINE_KINASE_ACTIVITY	GO_PROTEIN_SERINE_THREONINE_KINASE_ACTIVITY	0.00124186391545911	-6.69114187034746	125	10	0.0934579439252336	107	4161	41957,40232,38890,32221,38433,44573,39688,39241,31872,38654	Akt1,polo,nmo,CkIalpha,Eip63E,MAPk-Ak2,mrn,JIL-1,Dsor1,S6k
GO_PEPTIDYL_SERINE_MODIFICATION	GO_PEPTIDYL_SERINE_MODIFICATION	0.00128133444773001	-6.65985320682613	48	6	0.0560747663551402	107	4161	38890,32221,39241,41957,44573,40232	nmo,CkIalpha,JIL-1,Akt1,MAPk-Ak2,polo
CACBINDINGPROTEIN_Q6	CACBINDINGPROTEIN_Q6	0.00128133444773001	-6.65985320682613	48	6	0.0560747663551402	107	4161	32275,38001,33865,32009,41957,39917	mew,zip,WDR79,Imp,Akt1,rogdi
KEGG_TIGHT_JUNCTION	KEGG_TIGHT_JUNCTION	0.00136873054093919	-6.59387158116595	33	5	0.0467289719626168	107	4161	44861,45959,38001,40517,41957	sdt,mts,zip,alpha-Cat,Akt1
GO_ACTOMYOSIN_STRUCTURE_ORGANIZATION	GO_ACTOMYOSIN_STRUCTURE_ORGANIZATION	0.00145754058415626	-6.53100479508012	20	4	0.0373831775700935	107	4161	41852,43633,38001,38515	Tm1,tmod,zip,pav
GO_MITOTIC_CELL_CYCLE	GO_MITOTIC_CELL_CYCLE	0.00156675634327713	-6.45874782018275	302	17	0.158878504672897	107	4161	38001,45064,43164,45959,32221,36440,43433,45922,45525,38433,31059,35895,39136,40232,43724,38515,38654	zip,Nsun2,Vps2,mts,CkIalpha,Cap-G,Sirt7,fzr,eIF4E1,Eip63E,eIF4E7,FANCI,SH3PX1,polo,CycG,pav,S6k
MODULE_118	MODULE_118	0.00171618349550316	-6.3676523515218	88	8	0.0747663551401869	107	4161	46068,33782,32275,38760,41852,40232,45922,36209	Acsl,Lam,mew,sgl,Tm1,polo,fzr,Fpps
CATTTCA_MIR203	CATTTCA_MIR203	0.00171618349550316	-6.3676523515218	88	8	0.0747663551401869	107	4161	37254,32221,38890,31059,41114,43724,45318,45525	sm,CkIalpha,nmo,eIF4E7,CG45050,CycG,kn,eIF4E1
REACTOME_NUCLEAR_EVENTS_KINASE_AND_TRANSCRIPTION_FACTOR_ACTIVATION	REACTOME_NUCLEAR_EVENTS_KINASE_AND_TRANSCRIPTION_FACTOR_ACTIVATION	0.00173940507887279	-6.3542121329136	10	3	0.0280373831775701	107	4161	40081,45959,39241	Mkp3,mts,JIL-1
REACTOME_MTORC1_MEDIATED_SIGNALLING	REACTOME_MTORC1_MEDIATED_SIGNALLING	0.00173940507887279	-6.3542121329136	10	3	0.0280373831775701	107	4161	31059,45525,38654	eIF4E7,eIF4E1,S6k
REACTOME_ERK_MAPK_TARGETS	REACTOME_ERK_MAPK_TARGETS	0.00173940507887279	-6.3542121329136	10	3	0.0280373831775701	107	4161	45959,39241,40081	mts,JIL-1,Mkp3
PID_IFNG_PATHWAY	PID_IFNG_PATHWAY	0.00173940507887279	-6.3542121329136	10	3	0.0280373831775701	107	4161	31872,38160,35927	Dsor1,Ptp61F,Su(var)2-10
KEGG_ACUTE_MYELOID_LEUKEMIA	KEGG_ACUTE_MYELOID_LEUKEMIA	0.00173940507887279	-6.3542121329136	10	3	0.0280373831775701	107	4161	41957,38654,31872	Akt1,S6k,Dsor1
KEGG_MTOR_SIGNALING_PATHWAY	KEGG_MTOR_SIGNALING_PATHWAY	0.00176518848548252	-6.33949780365694	21	4	0.0373831775700935	107	4161	31059,41957,45525,38654	eIF4E7,Akt1,eIF4E1,S6k
GO_REPRESSING_TRANSCRIPTION_FACTOR_BINDING	GO_REPRESSING_TRANSCRIPTION_FACTOR_BINDING	0.00176518848548252	-6.33949780365694	21	4	0.0373831775700935	107	4161	40693,42822,31059,45525	MTA1-like,TfIIA-S,eIF4E7,eIF4E1
PID_MET_PATHWAY	PID_MET_PATHWAY	0.00179730358758057	-6.32146774411382	35	5	0.0467289719626168	107	4161	45525,38160,31872,41957,31059	eIF4E1,Ptp61F,Dsor1,Akt1,eIF4E7
REACTOME_IMMUNE_SYSTEM	REACTOME_IMMUNE_SYSTEM	0.00188662822305887	-6.27296405211332	254	15	0.14018691588785	107	4161	31059,44573,40081,39241,35927,31872,38515,45525,34338,41398,41957,34453,38160,35478,45959	eIF4E7,MAPk-Ak2,Mkp3,JIL-1,Su(var)2-10,Dsor1,pav,eIF4E1,Pen,Csk,Akt1,Trim9,Ptp61F,gus,mts
GO_CELL_DIVISION	GO_CELL_DIVISION	0.00189367186465183	-6.26923754914759	155	11	0.102803738317757	107	4161	36440,39136,40232,32221,38001,43164,45064,38433,45922,38515,43724	Cap-G,SH3PX1,polo,CkIalpha,zip,Vps2,Nsun2,Eip63E,fzr,pav,CycG
REACTOME_STRIATED_MUSCLE_CONTRACTION	REACTOME_STRIATED_MUSCLE_CONTRACTION	0.00193262699479441	-6.24887506437367	3	2	0.0186915887850467	107	4161	41852,43633	Tm1,tmod
WANG_RESPONSE_TO_FORSKOLIN_DN	WANG_RESPONSE_TO_FORSKOLIN_DN	0.00193262699479441	-6.24887506437367	3	2	0.0186915887850467	107	4161	35927,31593	Su(var)2-10,Pat1
CASTELLANO_HRAS_AND_NRAS_TARGETS_UP	CASTELLANO_HRAS_AND_NRAS_TARGETS_UP	0.00193262699479441	-6.24887506437367	3	2	0.0186915887850467	107	4161	43724,64874	CycG,eIF2D
chr14q31	chr14q31	0.00193262699479441	-6.24887506437367	3	2	0.0186915887850467	107	4161	39241,42806	JIL-1,Hrd3
BIOCARTA_P35ALZHEIMERS_PATHWAY	BIOCARTA_P35ALZHEIMERS_PATHWAY	0.00193262699479441	-6.24887506437367	3	2	0.0186915887850467	107	4161	45959,32221	mts,CkIalpha
KEGG_INSULIN_SIGNALING_PATHWAY	KEGG_INSULIN_SIGNALING_PATHWAY	0.00195608337134463	-6.23681108489104	52	6	0.0560747663551402	107	4161	31059,41957,41823,31872,38654,45525	eIF4E7,Akt1,GlyS,Dsor1,S6k,eIF4E1
DAIRKEE_CANCER_PRONE_RESPONSE_BPA_E2	DAIRKEE_CANCER_PRONE_RESPONSE_BPA_E2	0.00195608337134463	-6.23681108489104	52	6	0.0560747663551402	107	4161	31059,41852,44573,45959,38654,45525	eIF4E7,Tm1,MAPk-Ak2,mts,S6k,eIF4E1
GSE17580_UNINFECTED_VS_S_MANSONI_INF_TREG_UP	GSE17580_UNINFECTED_VS_S_MANSONI_INF_TREG_UP	0.00195608337134463	-6.23681108489104	52	6	0.0560747663551402	107	4161	45922,45959,43728,31593,31872,33650	fzr,mts,pasha,Pat1,Dsor1,MFS18
GSE26669_CD4_VS_CD8_TCELL_IN_MLR_COSTIM_BLOCK_UP	GSE26669_CD4_VS_CD8_TCELL_IN_MLR_COSTIM_BLOCK_UP	0.00195608337134463	-6.23681108489104	52	6	0.0560747663551402	107	4161	32408,3355138,46068,42822,33899,5740475	CG14411,CG17486,Acsl,TfIIA-S,retm,CG41378
GSE29617_DAY3_VS_DAY7_TIV_FLU_VACCINE_PBMC_2008_UP	GSE29617_DAY3_VS_DAY7_TIV_FLU_VACCINE_PBMC_2008_UP	0.00204506311505862	-6.19232662685428	36	5	0.0467289719626168	107	4161	38562,39136,44573,41398,40517	CG42540,SH3PX1,MAPk-Ak2,Csk,alpha-Cat
GO_PROTEIN_KINASE_ACTIVITY	GO_PROTEIN_KINASE_ACTIVITY	0.00209859995886249	-6.16648484284282	157	11	0.102803738317757	107	4161	38654,39241,31872,39688,38433,44573,38890,32221,41398,41957,40232	S6k,JIL-1,Dsor1,mrn,Eip63E,MAPk-Ak2,nmo,CkIalpha,Csk,Akt1,polo
REACTOME_PI3K_CASCADE	REACTOME_PI3K_CASCADE	0.00211518132137164	-6.15861473901362	22	4	0.0373831775700935	107	4161	38654,45525,31059,41957	S6k,eIF4E1,eIF4E7,Akt1
KEGG_SMALL_CELL_LUNG_CANCER	KEGG_SMALL_CELL_LUNG_CANCER	0.00211518132137164	-6.15861473901362	22	4	0.0373831775700935	107	4161	32275,35927,41957,39118	mew,Su(var)2-10,Akt1,LanB2
GSE43863_TH1_VS_LY6C_INT_CXCR5POS_MEMORY_CD4_TCELL_UP	GSE43863_TH1_VS_LY6C_INT_CXCR5POS_MEMORY_CD4_TCELL_UP	0.00212913005825606	-6.1520418060423	91	8	0.0747663551401869	107	4161	38931,33234,45525,31059,33782,45064,8674000,32167	Arl5,Nle,eIF4E1,eIF4E7,Lam,Nsun2,CG42542,Lsm12
GSE27786_LIN_NEG_VS_NKTCELL_UP	GSE27786_LIN_NEG_VS_NKTCELL_UP	0.00227470337847192	-6.0859056181691	72	7	0.0654205607476635	107	4161	45785,40581,43728,36209,33865,117353,46068	IleRS,Karybeta3,pasha,Fpps,WDR79,Pcyt1,Acsl
AACATTC_MIR4093P	AACATTC_MIR4093P	0.00231690036392057	-6.06752503664876	37	5	0.0467289719626168	107	4161	32221,45959,38654,38433,40517	CkIalpha,mts,S6k,Eip63E,alpha-Cat
ACACTGG_MIR199A_MIR199B	ACACTGG_MIR199A_MIR199B	0.00231690036392057	-6.06752503664876	37	5	0.0467289719626168	107	4161	318246,39118,44861,38890,31593	CG32850,LanB2,sdt,nmo,Pat1
ST_PHOSPHOINOSITIDE_3_KINASE_PATHWAY	ST_PHOSPHOINOSITIDE_3_KINASE_PATHWAY	0.0023471627471331	-6.05454802189565	11	3	0.0280373831775701	107	4161	45785,41957,38654	IleRS,Akt1,S6k
REACTOME_MAPK_TARGETS_NUCLEAR_EVENTS_MEDIATED_BY_MAP_KINASES	REACTOME_MAPK_TARGETS_NUCLEAR_EVENTS_MEDIATED_BY_MAP_KINASES	0.0023471627471331	-6.05454802189565	11	3	0.0280373831775701	107	4161	40081,45959,39241	Mkp3,mts,JIL-1
GO_REGULATION_OF_CELLULAR_RESPONSE_TO_INSULIN_STIMULUS	GO_REGULATION_OF_CELLULAR_RESPONSE_TO_INSULIN_STIMULUS	0.0023471627471331	-6.05454802189565	11	3	0.0280373831775701	107	4161	41957,38160,38654	Akt1,Ptp61F,S6k
PID_TCPTP_PATHWAY	PID_TCPTP_PATHWAY	0.0023471627471331	-6.05454802189565	11	3	0.0280373831775701	107	4161	34338,38160,35927	Pen,Ptp61F,Su(var)2-10
BIOCARTA_WNT_PATHWAY	BIOCARTA_WNT_PATHWAY	0.0023471627471331	-6.05454802189565	11	3	0.0280373831775701	107	4161	38890,45959,32221	nmo,mts,CkIalpha
ST_B_CELL_ANTIGEN_RECEPTOR	ST_B_CELL_ANTIGEN_RECEPTOR	0.0023471627471331	-6.05454802189565	11	3	0.0280373831775701	107	4161	41398,41957,31872	Csk,Akt1,Dsor1
TCF11_01	TCF11_01	0.00238053777779057	-6.04042885976834	54	6	0.0560747663551402	107	4161	318916,45525,39118,31059,42806,43906	CG33181,eIF4E1,LanB2,eIF4E7,Hrd3,skd
MORF_RFC1	MORF_RFC1	0.00238053777779057	-6.04042885976834	54	6	0.0560747663551402	107	4161	37254,45525,31059,42822,32167,40436	sm,eIF4E1,eIF4E7,TfIIA-S,Lsm12,mub
GOZGIT_ESR1_TARGETS_DN	GOZGIT_ESR1_TARGETS_DN	0.00248201354772397	-5.99868513382462	137	10	0.0934579439252336	107	4161	33836,38760,32275,46068,31059,35783,32485,3355143,45525,31017	ifc,sgl,mew,Acsl,eIF4E7,Asap,Ac13E,p120ctn,eIF4E1,sdk
BIOCARTA_MAPK_PATHWAY	BIOCARTA_MAPK_PATHWAY	0.00251035132027121	-5.98733256739754	23	4	0.0373831775700935	107	4161	38654,39241,31872,44573	S6k,JIL-1,Dsor1,MAPk-Ak2
GO_CELL_DEVELOPMENT	GO_CELL_DEVELOPMENT	0.00258172292642795	-5.95929830198737	289	16	0.149532710280374	107	4161	36846,45064,38001,41957,41852,33627,40517,3355150,40170,44861,43633,39118,37603,38654,3355143,39241	Sema2a,Nsun2,zip,Akt1,Tm1,ft,alpha-Cat,AGO3,Mi-2,sdt,tmod,LanB2,robo1,S6k,p120ctn,JIL-1
REACTOME_INTERFERON_SIGNALING	REACTOME_INTERFERON_SIGNALING	0.00261414919816563	-5.94681658883446	38	5	0.0467289719626168	107	4161	35927,38160,45525,34338,31059	Su(var)2-10,Ptp61F,eIF4E1,Pen,eIF4E7
FISCHER_G2_M_CELL_CYCLE	FISCHER_G2_M_CELL_CYCLE	0.00266437130547785	-5.92778715708321	74	7	0.0654205607476635	107	4161	38515,45922,45525,34338,31059,39118,40232	pav,fzr,eIF4E1,Pen,eIF4E7,LanB2,polo
GO_HEAD_DEVELOPMENT	GO_HEAD_DEVELOPMENT	0.00277575530420007	-5.88683238712474	187	12	0.11214953271028	107	4161	31872,40517,40170,32009,46068,36846,38001,37400,39917,33627,41398,37603	Dsor1,alpha-Cat,Mi-2,Imp,Acsl,Sema2a,zip,ktub,rogdi,ft,Csk,robo1
GO_TISSUE_DEVELOPMENT	GO_TISSUE_DEVELOPMENT	0.00286737541091352	-5.85435815858348	292	16	0.149532710280374	107	4161	31017,31872,43633,37603,39118,44861,32275,33234,45922,41852,41957,33627,36846,45959,37400,38001	sdk,Dsor1,tmod,robo1,LanB2,sdt,mew,Nle,fzr,Tm1,Akt1,ft,Sema2a,mts,ktub,zip
GSE22886_NAIVE_BCELL_VS_DC_DN	GSE22886_NAIVE_BCELL_VS_DC_DN	0.00287751537580081	-5.85082807392437	75	7	0.0654205607476635	107	4161	44573,42806,39917,5740475,32595,8674000,43265	MAPk-Ak2,Hrd3,rogdi,CG41378,Cyp1,CG42542,gb
REACTOME_SIGNALLING_BY_NGF	REACTOME_SIGNALLING_BY_NGF	0.00287751537580081	-5.85082807392437	75	7	0.0654205607476635	107	4161	39241,32485,31872,45959,41957,44573,40081	JIL-1,Ac13E,Dsor1,mts,Akt1,MAPk-Ak2,Mkp3
GO_NEGATIVE_REGULATION_OF_CELLULAR_AMIDE_METABOLIC_PROCESS	GO_NEGATIVE_REGULATION_OF_CELLULAR_AMIDE_METABOLIC_PROCESS	0.00293814962172419	-5.82997527614044	39	5	0.0467289719626168	107	4161	31059,35539,32009,43728,45525	eIF4E7,Ars2,Imp,pasha,eIF4E1
KEGG_PROGESTERONE_MEDIATED_OOCYTE_MATURATION	KEGG_PROGESTERONE_MEDIATED_OOCYTE_MATURATION	0.00293814962172419	-5.82997527614044	39	5	0.0467289719626168	107	4161	41957,40232,45922,32485,31872	Akt1,polo,fzr,Ac13E,Dsor1
HIRSCH_CELLULAR_TRANSFORMATION_SIGNATURE_DN	HIRSCH_CELLULAR_TRANSFORMATION_SIGNATURE_DN	0.00295348510167809	-5.82476941552356	24	4	0.0373831775700935	107	4161	35539,36440,40668,38001	Ars2,Cap-G,Pcmt,zip
BIOCARTA_ERK_PATHWAY	BIOCARTA_ERK_PATHWAY	0.00307136255389098	-5.78563398721684	12	3	0.0280373831775701	107	4161	39241,31872,45959	JIL-1,Dsor1,mts
GO_HOMOPHILIC_CELL_ADHESION_VIA_PLASMA_MEMBRANE_ADHESION_MOLECULES	GO_HOMOPHILIC_CELL_ADHESION_VIA_PLASMA_MEMBRANE_ADHESION_MOLECULES	0.00307136255389098	-5.78563398721684	12	3	0.0280373831775701	107	4161	33627,37603,31017	ft,robo1,sdk
GO_CYTOPLASMIC_STRESS_GRANULE	GO_CYTOPLASMIC_STRESS_GRANULE	0.00307136255389098	-5.78563398721684	12	3	0.0280373831775701	107	4161	45525,32009,31059	eIF4E1,Imp,eIF4E7
CHOW_RASSF1_TARGETS_UP	CHOW_RASSF1_TARGETS_UP	0.00307136255389098	-5.78563398721684	12	3	0.0280373831775701	107	4161	45525,31059,42842	eIF4E1,eIF4E7,LSm3
AR_03	AR_03	0.00307136255389098	-5.78563398721684	12	3	0.0280373831775701	107	4161	43265,38890,32275	gb,nmo,mew
REACTOME_CYTOKINE_SIGNALING_IN_IMMUNE_SYSTEM	REACTOME_CYTOKINE_SIGNALING_IN_IMMUNE_SYSTEM	0.00314285421183231	-5.76262390727838	57	6	0.0560747663551402	107	4161	34338,45525,35927,38160,31872,31059	Pen,eIF4E1,Su(var)2-10,Ptp61F,Dsor1,eIF4E7
BONOME_OVARIAN_CANCER_SURVIVAL_SUBOPTIMAL_DEBULKING	BONOME_OVARIAN_CANCER_SURVIVAL_SUBOPTIMAL_DEBULKING	0.00323000749446907	-5.7352708214812	142	10	0.0934579439252336	107	4161	43433,38562,33627,46068,40081,44573,35539,38433,45922,32485	Sirt7,CG42540,ft,Acsl,Mkp3,MAPk-Ak2,Ars2,Eip63E,fzr,Ac13E
MODULE_197	MODULE_197	0.00329024490421031	-5.7167932780056	40	5	0.0467289719626168	107	4161	37400,38515,34338,40232,40693	ktub,pav,Pen,polo,MTA1-like
GSE27786_BCELL_VS_NEUTROPHIL_DN	GSE27786_BCELL_VS_NEUTROPHIL_DN	0.00329024490421031	-5.7167932780056	40	5	0.0467289719626168	107	4161	44861,117353,33650,38433,40517	sdt,Pcyt1,MFS18,Eip63E,alpha-Cat
DUTERTRE_ESTRADIOL_RESPONSE_24HR_UP	DUTERTRE_ESTRADIOL_RESPONSE_24HR_UP	0.00339846705064162	-5.68443081648966	98	8	0.0747663551401869	107	4161	38515,35895,32595,43697,36440,33836,40232,41746	pav,FANCI,Cyp1,qless,Cap-G,ifc,polo,spn-B
DACOSTA_UV_RESPONSE_VIA_ERCC3_COMMON_DN	DACOSTA_UV_RESPONSE_VIA_ERCC3_COMMON_DN	0.00341248228602475	-5.68031530939303	167	11	0.102803738317757	107	4161	46068,45959,38160,43906,39118,38515,45525,31593,40668,31872,31059	Acsl,mts,Ptp61F,skd,LanB2,pav,eIF4E1,Pat1,Pcmt,Dsor1,eIF4E7
YRTCANNRCGC_UNKNOWN	YRTCANNRCGC_UNKNOWN	0.00344731477100195	-5.67015967823859	25	4	0.0373831775700935	107	4161	8674000,38160,31593,45959	CG42542,Ptp61F,Pat1,mts
GO_CELL_CYCLE_PROCESS	GO_CELL_CYCLE_PROCESS	0.00356167719004044	-5.63752372426288	383	19	0.177570093457944	107	4161	31872,43724,38515,38654,39136,40232,31059,35895,38433,45922,45525,36440,41746,43433,38001,43164,45064,45959,32221	Dsor1,CycG,pav,S6k,SH3PX1,polo,eIF4E7,FANCI,Eip63E,fzr,eIF4E1,Cap-G,spn-B,Sirt7,zip,Vps2,Nsun2,mts,CkIalpha
GSE7460_TREG_VS_TCONV_ACT_DN	GSE7460_TREG_VS_TCONV_ACT_DN	0.00367177876608419	-5.60707905692668	41	5	0.0467289719626168	107	4161	37794,41957,40693,3355143,40249	CG5339,Akt1,MTA1-like,p120ctn,RhoBTB
REACTOME_SIGNALING_BY_INSULIN_RECEPTOR	REACTOME_SIGNALING_BY_INSULIN_RECEPTOR	0.00367177876608419	-5.60707905692668	41	5	0.0467289719626168	107	4161	31059,41957,45525,38654,31872	eIF4E7,Akt1,eIF4E1,S6k,Dsor1
GO_POSITIVE_REGULATION_OF_MITOTIC_CELL_CYCLE	GO_POSITIVE_REGULATION_OF_MITOTIC_CELL_CYCLE	0.00367177876608419	-5.60707905692668	41	5	0.0467289719626168	107	4161	41746,31059,40232,38654,45525	spn-B,eIF4E7,polo,S6k,eIF4E1
GO_GANGLION_DEVELOPMENT	GO_GANGLION_DEVELOPMENT	0.00380032559804856	-5.57266853222345	4	2	0.0186915887850467	107	4161	36846,37400	Sema2a,ktub
GO_HEMIDESMOSOME_ASSEMBLY	GO_HEMIDESMOSOME_ASSEMBLY	0.00380032559804856	-5.57266853222345	4	2	0.0186915887850467	107	4161	39118,32275	LanB2,mew
PID_INTEGRIN4_PATHWAY	PID_INTEGRIN4_PATHWAY	0.00380032559804856	-5.57266853222345	4	2	0.0186915887850467	107	4161	32275,39118	mew,LanB2
KOBAYASHI_EGFR_SIGNALING_24HR_DN	KOBAYASHI_EGFR_SIGNALING_24HR_DN	0.00385195908880656	-5.55917340586939	100	8	0.0747663551401869	107	4161	38515,34338,35895,33782,32275,32595,36440,40232	pav,Pen,FANCI,Lam,mew,Cyp1,Cap-G,polo
GO_PROTEIN_SERINE_THREONINE_TYROSINE_KINASE_ACTIVITY	GO_PROTEIN_SERINE_THREONINE_TYROSINE_KINASE_ACTIVITY	0.00391861872695663	-5.54201605284739	13	3	0.0280373831775701	107	4161	31872,38654,44573	Dsor1,S6k,MAPk-Ak2
QUINTENS_EMBRYONIC_BRAIN_RESPONSE_TO_IR	QUINTENS_EMBRYONIC_BRAIN_RESPONSE_TO_IR	0.00391861872695663	-5.54201605284739	13	3	0.0280373831775701	107	4161	43724,44573,33899	CycG,MAPk-Ak2,retm
GSE27291_0H_VS_7D_STIM_GAMMADELTA_TCELL_DN	GSE27291_0H_VS_7D_STIM_GAMMADELTA_TCELL_DN	0.00399450986953511	-5.52283439326413	26	4	0.0373831775700935	107	4161	38515,39241,40386,41114	pav,JIL-1,CG7611,CG45050
GSE20500_RETINOIC_ACID_VS_RARA_ANTAGONIST_TREATED_CD4_TCELL_DN	GSE20500_RETINOIC_ACID_VS_RARA_ANTAGONIST_TREATED_CD4_TCELL_DN	0.0040744767840284	-5.5030129370903	60	6	0.0560747663551402	107	4161	36440,31059,46068,34338,45525,32595	Cap-G,eIF4E7,Acsl,Pen,eIF4E1,Cyp1
GR_01	GR_01	0.00408409262952185	-5.5006556978591	42	5	0.0467289719626168	107	4161	32408,36846,3355143,38890,32275	CG14411,Sema2a,p120ctn,nmo,mew
GSE45365_NK_CELL_VS_CD11B_DC_MCMV_INFECTION_DN	GSE45365_NK_CELL_VS_CD11B_DC_MCMV_INFECTION_DN	0.0045285229406477	-5.39735945432403	43	5	0.0467289719626168	107	4161	117353,37028,31872,40386,41957	Pcyt1,CG5009,Dsor1,CG7611,Akt1
AAAGACA_MIR511	AAAGACA_MIR511	0.0045285229406477	-5.39735945432403	43	5	0.0467289719626168	107	4161	38433,37603,32009,38654,38890	Eip63E,robo1,Imp,S6k,nmo
REACTOME_INNATE_IMMUNE_SYSTEM	REACTOME_INNATE_IMMUNE_SYSTEM	0.0045285229406477	-5.39735945432403	43	5	0.0467289719626168	107	4161	45959,31872,39241,40081,44573	mts,Dsor1,JIL-1,Mkp3,MAPk-Ak2
GSE17721_POLYIC_VS_CPG_8H_BMDC_DN	GSE17721_POLYIC_VS_CPG_8H_BMDC_DN	0.00475816575715106	-5.34789303013966	82	7	0.0654205607476635	107	4161	45525,32009,32595,39688,45785,42842,31059	eIF4E1,Imp,Cyp1,mrn,IleRS,LSm3,eIF4E7
LIM_MAMMARY_STEM_CELL_UP	LIM_MAMMARY_STEM_CELL_UP	0.00480012178435884	-5.33911398964872	62	6	0.0560747663551402	107	4161	32275,45318,31017,39118,40081,34453	mew,kn,sdk,LanB2,Mkp3,Trim9
T3R_Q6	T3R_Q6	0.00480012178435884	-5.33911398964872	62	6	0.0560747663551402	107	4161	41852,31059,37254,39241,45525,3355143	Tm1,eIF4E7,sm,JIL-1,eIF4E1,p120ctn
WANG_RESPONSE_TO_ANDROGEN_UP	WANG_RESPONSE_TO_ANDROGEN_UP	0.00489481648995777	-5.3195784929858	14	3	0.0280373831775701	107	4161	35927,31593,46068	Su(var)2-10,Pat1,Acsl
ST_ERK1_ERK2_MAPK_PATHWAY	ST_ERK1_ERK2_MAPK_PATHWAY	0.00489481648995777	-5.3195784929858	14	3	0.0280373831775701	107	4161	45525,31872,31059	eIF4E1,Dsor1,eIF4E7
GCM_AIP	GCM_AIP	0.00489481648995777	-5.3195784929858	14	3	0.0280373831775701	107	4161	37254,33782,40232	sm,Lam,polo
GSE37532_TREG_VS_TCONV_CD4_TCELL_FROM_VISCERAL_ADIPOSE_TISSUE_UP	GSE37532_TREG_VS_TCONV_CD4_TCELL_FROM_VISCERAL_ADIPOSE_TISSUE_UP	0.00489481648995777	-5.3195784929858	14	3	0.0280373831775701	107	4161	43265,3355143,37603	gb,p120ctn,robo1
GO_PHOSPHATIDYLINOSITOL_4_5_BISPHOSPHATE_BINDING	GO_PHOSPHATIDYLINOSITOL_4_5_BISPHOSPHATE_BINDING	0.00489481648995777	-5.3195784929858	14	3	0.0280373831775701	107	4161	37400,39136,35783	ktub,SH3PX1,Asap
KEGG_ENDOMETRIAL_CANCER	KEGG_ENDOMETRIAL_CANCER	0.00489481648995777	-5.3195784929858	14	3	0.0280373831775701	107	4161	31872,40517,41957	Dsor1,alpha-Cat,Akt1
GO_FEAR_RESPONSE	GO_FEAR_RESPONSE	0.00489481648995777	-5.3195784929858	14	3	0.0280373831775701	107	4161	31059,45525,38654	eIF4E7,eIF4E1,S6k
GO_REGULATION_OF_STAT_CASCADE	GO_REGULATION_OF_STAT_CASCADE	0.00489481648995777	-5.3195784929858	14	3	0.0280373831775701	107	4161	38160,38890,45959	Ptp61F,nmo,mts
MYCMAX_01	MYCMAX_01	0.00508854950646581	-5.28076245829132	83	7	0.0654205607476635	107	4161	32009,53565,45525,39241,41398,31059,33650	Imp,bor,eIF4E1,JIL-1,Csk,eIF4E7,MFS18
GO_NEGATIVE_REGULATION_OF_NERVOUS_SYSTEM_DEVELOPMENT	GO_NEGATIVE_REGULATION_OF_NERVOUS_SYSTEM_DEVELOPMENT	0.00519670232369073	-5.25973102308568	63	6	0.0560747663551402	107	4161	31059,37603,35783,37400,45525,36846	eIF4E7,robo1,Asap,ktub,eIF4E1,Sema2a
BROWNE_HCMV_INFECTION_24HR_DN	BROWNE_HCMV_INFECTION_24HR_DN	0.00525931898978367	-5.24775373023731	28	4	0.0373831775700935	107	4161	39118,36209,37028,43724	LanB2,Fpps,CG5009,CycG
GSE12507_PDC_CELL_LINE_VS_IMMATUE_T_CELL_LINE_DN	GSE12507_PDC_CELL_LINE_VS_IMMATUE_T_CELL_LINE_DN	0.00525931898978367	-5.24775373023731	28	4	0.0373831775700935	107	4161	32275,43724,32009,43787	mew,CycG,Imp,PMCA
GSE20727_CTRL_VS_ROS_INH_AND_DNFB_ALLERGEN_TREATED_DC_DN	GSE20727_CTRL_VS_ROS_INH_AND_DNFB_ALLERGEN_TREATED_DC_DN	0.00543594453728193	-5.21472198559997	84	7	0.0654205607476635	107	4161	38515,34338,40581,32275,43724,45785,40232	pav,Pen,Karybeta3,mew,CycG,IleRS,polo
SPZ1_01	SPZ1_01	0.00551903828412006	-5.19955165776317	45	5	0.0467289719626168	107	4161	45525,32009,38890,31059,41957	eIF4E1,Imp,nmo,eIF4E7,Akt1
GO_CENTRAL_NERVOUS_SYSTEM_DEVELOPMENT	GO_CENTRAL_NERVOUS_SYSTEM_DEVELOPMENT	0.00578219588827114	-5.15297175698034	231	13	0.121495327102804	107	4161	40517,40170,43806,31872,39917,37603,33627,41398,36846,32009,46068,37400,38001	alpha-Cat,Mi-2,Ekar,Dsor1,rogdi,robo1,ft,Csk,Sema2a,Imp,Acsl,ktub,zip
GO_REGULATION_OF_CELLULAR_AMIDE_METABOLIC_PROCESS	GO_REGULATION_OF_CELLULAR_AMIDE_METABOLIC_PROCESS	0.00578805060026719	-5.15195972797966	130	9	0.0841121495327103	107	4161	45785,41957,43728,32009,3355150,35539,31059,45525,38654	IleRS,Akt1,pasha,Imp,AGO3,Ars2,eIF4E7,eIF4E1,S6k
NELSON_RESPONSE_TO_ANDROGEN_UP	NELSON_RESPONSE_TO_ANDROGEN_UP	0.00598189781702437	-5.11901740066144	29	4	0.0373831775700935	107	4161	38760,35927,31593,46068	sgl,Su(var)2-10,Pat1,Acsl
PLASARI_TGFB1_SIGNALING_VIA_NFIC_1HR_DN	PLASARI_TGFB1_SIGNALING_VIA_NFIC_1HR_DN	0.00598189781702437	-5.11901740066144	29	4	0.0373831775700935	107	4161	33627,41852,39136,37254	ft,Tm1,SH3PX1,sm
GO_CELL_CELL_ADHESION_VIA_PLASMA_MEMBRANE_ADHESION_MOLECULES	GO_CELL_CELL_ADHESION_VIA_PLASMA_MEMBRANE_ADHESION_MOLECULES	0.00600515219015254	-5.11513747986584	15	3	0.0280373831775701	107	4161	37603,33627,31017	robo1,ft,sdk
LUI_THYROID_CANCER_PAX8_PPARG_UP	LUI_THYROID_CANCER_PAX8_PPARG_UP	0.00600515219015254	-5.11513747986584	15	3	0.0280373831775701	107	4161	32485,37400,43265	Ac13E,ktub,gb
GO_ACTIN_FILAMENT_BASED_MOVEMENT	GO_ACTIN_FILAMENT_BASED_MOVEMENT	0.00600515219015254	-5.11513747986584	15	3	0.0280373831775701	107	4161	38001,43633,41852	zip,tmod,Tm1
BIOCARTA_EIF4_PATHWAY	BIOCARTA_EIF4_PATHWAY	0.00600515219015254	-5.11513747986584	15	3	0.0280373831775701	107	4161	45525,38654,31059	eIF4E1,S6k,eIF4E7
PID_A6B1_A6B4_INTEGRIN_PATHWAY	PID_A6B1_A6B4_INTEGRIN_PATHWAY	0.00600515219015254	-5.11513747986584	15	3	0.0280373831775701	107	4161	32275,38654,39118	mew,S6k,LanB2
TCF1P_Q6	TCF1P_Q6	0.00606137642311964	-5.10581837216361	65	6	0.0560747663551402	107	4161	43906,43787,43806,40232,36846,37254	skd,PMCA,Ekar,polo,Sema2a,sm
GSE3982_BCELL_VS_TH1_DN	GSE3982_BCELL_VS_TH1_DN	0.00606774832617489	-5.10476769393692	46	5	0.0467289719626168	107	4161	40232,36440,32595,38001,34338	polo,Cap-G,Cyp1,zip,Pen
TGTGTGA_MIR377	TGTGTGA_MIR377	0.00606774832617489	-5.10476769393692	46	5	0.0467289719626168	107	4161	31059,39118,38654,45525,40581	eIF4E7,LanB2,S6k,eIF4E1,Karybeta3
GO_MYELIN_MAINTENANCE	GO_MYELIN_MAINTENANCE	0.00622768979987275	-5.07874983359302	5	2	0.0186915887850467	107	4161	41957,44861	Akt1,sdt
GO_CYTOKINETIC_PROCESS	GO_CYTOKINETIC_PROCESS	0.00622768979987275	-5.07874983359302	5	2	0.0186915887850467	107	4161	39136,38515	SH3PX1,pav
REACTOME_INTERFERON_GAMMA_SIGNALING	REACTOME_INTERFERON_GAMMA_SIGNALING	0.00622768979987275	-5.07874983359302	5	2	0.0186915887850467	107	4161	35927,38160	Su(var)2-10,Ptp61F
REACTOME_ERKS_ARE_INACTIVATED	REACTOME_ERKS_ARE_INACTIVATED	0.00622768979987275	-5.07874983359302	5	2	0.0186915887850467	107	4161	45959,40081	mts,Mkp3
BIOCARTA_CELL2CELL_PATHWAY	BIOCARTA_CELL2CELL_PATHWAY	0.00622768979987275	-5.07874983359302	5	2	0.0186915887850467	107	4161	41398,40517	Csk,alpha-Cat
BRACHAT_RESPONSE_TO_CISPLATIN	BRACHAT_RESPONSE_TO_CISPLATIN	0.00622768979987275	-5.07874983359302	5	2	0.0186915887850467	107	4161	43724,3355138	CycG,CG17486
GO_NEGATIVE_REGULATION_OF_CELLULAR_RESPONSE_TO_INSULIN_STIMULUS	GO_NEGATIVE_REGULATION_OF_CELLULAR_RESPONSE_TO_INSULIN_STIMULUS	0.00622768979987275	-5.07874983359302	5	2	0.0186915887850467	107	4161	38654,38160	S6k,Ptp61F
GO_ACTIN_MYOSIN_FILAMENT_SLIDING	GO_ACTIN_MYOSIN_FILAMENT_SLIDING	0.00622768979987275	-5.07874983359302	5	2	0.0186915887850467	107	4161	43633,41852	tmod,Tm1
SA_TRKA_RECEPTOR	SA_TRKA_RECEPTOR	0.00622768979987275	-5.07874983359302	5	2	0.0186915887850467	107	4161	41957,31872	Akt1,Dsor1
WONG_IFNA2_RESISTANCE_UP	WONG_IFNA2_RESISTANCE_UP	0.00622768979987275	-5.07874983359302	5	2	0.0186915887850467	107	4161	32933,41957	CG32533,Akt1
GSE22886_NAIVE_BCELL_VS_MONOCYTE_DN	GSE22886_NAIVE_BCELL_VS_MONOCYTE_DN	0.00653106778064327	-5.03118482982068	66	6	0.0560747663551402	107	4161	44573,42806,5740475,37794,43164,32221	MAPk-Ak2,Hrd3,CG41378,CG5339,Vps2,CkIalpha
GO_POSITIVE_REGULATION_OF_CELL_CYCLE	GO_POSITIVE_REGULATION_OF_CELL_CYCLE	0.00658555863955494	-5.02287611222119	87	7	0.0654205607476635	107	4161	38654,38515,45525,31059,40232,3355150,41746	S6k,pav,eIF4E1,eIF4E7,polo,AGO3,spn-B
GSE22935_UNSTIM_VS_24H_MBOVIS_BCG_STIM_MACROPHAGE_DN	GSE22935_UNSTIM_VS_24H_MBOVIS_BCG_STIM_MACROPHAGE_DN	0.00665382005183144	-5.01256414535968	47	5	0.0467289719626168	107	4161	39136,31059,45525,43265,31593	SH3PX1,eIF4E7,eIF4E1,gb,Pat1
GSE19941_IL10_KO_VS_IL10_KO_AND_NFKBP50_KO_UNSTIM_MACROPHAGE_DN	GSE19941_IL10_KO_VS_IL10_KO_AND_NFKBP50_KO_UNSTIM_MACROPHAGE_DN	0.00665382005183144	-5.01256414535968	47	5	0.0467289719626168	107	4161	44861,3346167,43505,37400,3355150	sdt,btsz,Wdr24,ktub,AGO3
PR_02	PR_02	0.0067677608072408	-4.99558499902249	30	4	0.0373831775700935	107	4161	32275,36846,43265,38890	mew,Sema2a,gb,nmo
PID_MTOR_4PATHWAY	PID_MTOR_4PATHWAY	0.0067677608072408	-4.99558499902249	30	4	0.0373831775700935	107	4161	38654,45525,31872,31059	S6k,eIF4E1,Dsor1,eIF4E7
GSE29949_MICROGLIA_BRAIN_VS_CD8_POS_DC_SPLEEN_DN	GSE29949_MICROGLIA_BRAIN_VS_CD8_POS_DC_SPLEEN_DN	0.0067677608072408	-4.99558499902249	30	4	0.0373831775700935	107	4161	3355143,39118,41852,44573	p120ctn,LanB2,Tm1,MAPk-Ak2
GSE9946_IMMATURE_VS_PROSTAGLANDINE2_TREATED_MATURE_DC_DN	GSE9946_IMMATURE_VS_PROSTAGLANDINE2_TREATED_MATURE_DC_DN	0.0067677608072408	-4.99558499902249	30	4	0.0373831775700935	107	4161	36440,41746,8674000,36846	Cap-G,spn-B,CG42542,Sema2a
GSE34392_ST2_KO_VS_WT_DAY8_LCMV_EFFECTOR_CD8_TCELL_DN	GSE34392_ST2_KO_VS_WT_DAY8_LCMV_EFFECTOR_CD8_TCELL_DN	0.0067677608072408	-4.99558499902249	30	4	0.0373831775700935	107	4161	318246,117353,43265,38160	CG32850,Pcyt1,gb,Ptp61F
KEGG_MAPK_SIGNALING_PATHWAY	KEGG_MAPK_SIGNALING_PATHWAY	0.00702672430141356	-4.95803464172227	67	6	0.0560747663551402	107	4161	40081,44573,41957,38890,31872,39241	Mkp3,MAPk-Ak2,Akt1,nmo,Dsor1,JIL-1
GSE19888_ADENOSINE_A3R_ACT_VS_A3R_ACT_WITH_A3R_INH_PRETREATMENT_IN_MAST_CELL_UP	GSE19888_ADENOSINE_A3R_ACT_VS_A3R_ACT_WITH_A3R_INH_PRETREATMENT_IN_MAST_CELL_UP	0.00702672430141356	-4.95803464172227	67	6	0.0560747663551402	107	4161	40232,64874,40249,41022,36209,34338	polo,eIF2D,RhoBTB,Dhod,Fpps,Pen
BIOCARTA_NFAT_PATHWAY	BIOCARTA_NFAT_PATHWAY	0.00725417169920664	-4.92617856881144	16	3	0.0280373831775701	107	4161	38654,32221,31872	S6k,CkIalpha,Dsor1
FONTAINE_FOLLICULAR_THYROID_ADENOMA_DN	FONTAINE_FOLLICULAR_THYROID_ADENOMA_DN	0.00725417169920664	-4.92617856881144	16	3	0.0280373831775701	107	4161	5740475,34338,39241	CG41378,Pen,JIL-1
GO_PHOSPHATIDYLINOSITOL_BISPHOSPHATE_BINDING	GO_PHOSPHATIDYLINOSITOL_BISPHOSPHATE_BINDING	0.00725417169920664	-4.92617856881144	16	3	0.0280373831775701	107	4161	37400,35783,39136	ktub,Asap,SH3PX1
GO_DENDRITE_MORPHOGENESIS	GO_DENDRITE_MORPHOGENESIS	0.00725417169920664	-4.92617856881144	16	3	0.0280373831775701	107	4161	40517,3355143,36846	alpha-Cat,p120ctn,Sema2a
GTTAAAG_MIR302B	GTTAAAG_MIR302B	0.00725417169920664	-4.92617856881144	16	3	0.0280373831775701	107	4161	37603,38890,3355143	robo1,nmo,p120ctn
GSE13411_IGM_MEMORY_BCELL_VS_PLASMA_CELL_DN	GSE13411_IGM_MEMORY_BCELL_VS_PLASMA_CELL_DN	0.00727852768018338	-4.92282667896021	48	5	0.0467289719626168	107	4161	3355143,40232,42806,39118,40081	p120ctn,polo,Hrd3,LanB2,Mkp3
VILLANUEVA_LIVER_CANCER_KRT19_UP	VILLANUEVA_LIVER_CANCER_KRT19_UP	0.00727852768018338	-4.92282667896021	48	5	0.0467289719626168	107	4161	38515,3355143,36440,35895,37794	pav,p120ctn,Cap-G,FANCI,CG5339
ROSTY_CERVICAL_CANCER_PROLIFERATION_CLUSTER	ROSTY_CERVICAL_CANCER_PROLIFERATION_CLUSTER	0.00727852768018338	-4.92282667896021	48	5	0.0467289719626168	107	4161	38515,34338,36440,35895,40232	pav,Pen,Cap-G,FANCI,polo
TGASTMAGC_NFE2_01	TGASTMAGC_NFE2_01	0.00727852768018338	-4.92282667896021	48	5	0.0467289719626168	107	4161	31059,45525,45959,44861,31872	eIF4E7,eIF4E1,mts,sdt,Dsor1
GO_CELLULAR_PROCESS_INVOLVED_IN_REPRODUCTION_IN_MULTICELLULAR_ORGANISM	GO_CELLULAR_PROCESS_INVOLVED_IN_REPRODUCTION_IN_MULTICELLULAR_ORGANISM	0.00727852768018338	-4.92282667896021	48	5	0.0467289719626168	107	4161	38654,45064,3355150,40170,37603	S6k,Nsun2,AGO3,Mi-2,robo1
GSE411_UNSTIM_VS_100MIN_IL6_STIM_SOCS3_KO_MACROPHAGE_UP	GSE411_UNSTIM_VS_100MIN_IL6_STIM_SOCS3_KO_MACROPHAGE_UP	0.00727852768018338	-4.92282667896021	48	5	0.0467289719626168	107	4161	41022,39241,40436,42751,41398	Dhod,JIL-1,mub,CG13827,Csk
REACTOME_AXON_GUIDANCE	REACTOME_AXON_GUIDANCE	0.0075491390257585	-4.88632175854722	68	6	0.0560747663551402	107	4161	39118,37603,38001,39241,31872,36846	LanB2,robo1,zip,JIL-1,Dsor1,Sema2a
GSE2770_UNTREATED_VS_IL12_TREATED_ACT_CD4_TCELL_48H_DN	GSE2770_UNTREATED_VS_IL12_TREATED_ACT_CD4_TCELL_48H_DN	0.0075491390257585	-4.88632175854722	68	6	0.0560747663551402	107	4161	31872,43724,36440,40386,318246,43906	Dsor1,CycG,Cap-G,CG7611,CG32850,skd
GSE27786_LSK_VS_NKTCELL_UP	GSE27786_LSK_VS_NKTCELL_UP	0.0075491390257585	-4.88632175854722	68	6	0.0560747663551402	107	4161	36209,46068,45064,45785,64874,40232	Fpps,Acsl,Nsun2,IleRS,eIF2D,polo
GSE10325_CD4_TCELL_VS_BCELL_DN	GSE10325_CD4_TCELL_VS_BCELL_DN	0.00761917050749939	-4.87708777249251	31	4	0.0373831775700935	107	4161	40249,38433,33650,39118	RhoBTB,Eip63E,MFS18,LanB2
KEGG_FC_GAMMA_R_MEDIATED_PHAGOCYTOSIS	KEGG_FC_GAMMA_R_MEDIATED_PHAGOCYTOSIS	0.00761917050749939	-4.87708777249251	31	4	0.0373831775700935	107	4161	38654,31872,35783,41957	S6k,Dsor1,Asap,Akt1
GO_NEGATIVE_REGULATION_OF_CELLULAR_COMPONENT_ORGANIZATION	GO_NEGATIVE_REGULATION_OF_CELLULAR_COMPONENT_ORGANIZATION	0.00768754526311395	-4.86815375798209	186	11	0.102803738317757	107	4161	43164,32595,45959,36846,41398,40232,37603,43633,34453,38515,35783	Vps2,Cyp1,mts,Sema2a,Csk,polo,robo1,tmod,Trim9,pav,Asap
GGGTGGRR_PAX4_03	GGGTGGRR_PAX4_03	0.00793033187221973	-4.83706039399421	240	13	0.121495327102804	107	4161	41398,39917,37254,32275,40249,32009,43806,31059,318246,35927,3355143,33865,45525	Csk,rogdi,sm,mew,RhoBTB,Imp,Ekar,eIF4E7,CG32850,Su(var)2-10,p120ctn,WDR79,eIF4E1
GSE8384_CTRL_VS_B_ABORTUS_4H_MAC_CELL_LINE_UP	GSE8384_CTRL_VS_B_ABORTUS_4H_MAC_CELL_LINE_UP	0.00794312612788651	-4.83544836233264	49	5	0.0467289719626168	107	4161	32275,45318,32485,37028,32408	mew,kn,Ac13E,CG5009,CG14411
GSE21360_SECONDARY_VS_QUATERNARY_MEMORY_CD8_TCELL_DN	GSE21360_SECONDARY_VS_QUATERNARY_MEMORY_CD8_TCELL_DN	0.00794312612788651	-4.83544836233264	49	5	0.0467289719626168	107	4161	41823,45525,39136,39118,31059	GlyS,eIF4E1,SH3PX1,LanB2,eIF4E7
YCATTAA_UNKNOWN	YCATTAA_UNKNOWN	0.00847124370732015	-4.77107794434201	114	8	0.0747663551401869	107	4161	318916,3355143,3346167,38433,40170,44861,43906,39917	CG33181,p120ctn,btsz,Eip63E,Mi-2,sdt,skd,rogdi
GO_REGULATION_OF_CELL_CYCLE	GO_REGULATION_OF_CELL_CYCLE	0.00853752328267209	-4.76328432698241	298	15	0.14018691588785	107	4161	38515,45922,38654,33234,45525,31872,43724,3355150,38433,35895,31059,43164,41746,41957,40232	pav,fzr,S6k,Nle,eIF4E1,Dsor1,CycG,AGO3,Eip63E,FANCI,eIF4E7,Vps2,spn-B,Akt1,polo
KEGG_NEUROTROPHIN_SIGNALING_PATHWAY	KEGG_NEUROTROPHIN_SIGNALING_PATHWAY	0.00853829393144653	-4.76319406497441	32	4	0.0373831775700935	107	4161	39241,31872,41957,41398	JIL-1,Dsor1,Akt1,Csk
MORF_BUB1B	MORF_BUB1B	0.00853829393144653	-4.76319406497441	32	4	0.0373831775700935	107	4161	42822,40232,45785,40581	TfIIA-S,polo,IleRS,Karybeta3
GO_CYTOKINESIS	GO_CYTOKINESIS	0.00853829393144653	-4.76319406497441	32	4	0.0373831775700935	107	4161	39136,40232,38001,38515	SH3PX1,polo,zip,pav
GSE10325_LUPUS_CD4_TCELL_VS_LUPUS_BCELL_DN	GSE10325_LUPUS_CD4_TCELL_VS_LUPUS_BCELL_DN	0.00853829393144653	-4.76319406497441	32	4	0.0373831775700935	107	4161	33650,39118,38433,5740475	MFS18,LanB2,Eip63E,CG41378
GTGCAAA_MIR507	GTGCAAA_MIR507	0.00853829393144653	-4.76319406497441	32	4	0.0373831775700935	107	4161	38654,38160,40517,40386	S6k,Ptp61F,alpha-Cat,CG7611
GSE15733_BM_VS_SPLEEN_MEMORY_CD4_TCELL_UP	GSE15733_BM_VS_SPLEEN_MEMORY_CD4_TCELL_UP	0.00853829393144653	-4.76319406497441	32	4	0.0373831775700935	107	4161	39917,38562,44861,318916	rogdi,CG42540,sdt,CG33181
chr15q22	chr15q22	0.0086458071529381	-4.75068079775782	17	3	0.0280373831775701	107	4161	41852,31872,38515	Tm1,Dsor1,pav
ATGTCAC_MIR489	ATGTCAC_MIR489	0.0086458071529381	-4.75068079775782	17	3	0.0280373831775701	107	4161	40581,38890,43787	Karybeta3,nmo,PMCA
REACTOME_COSTIMULATION_BY_THE_CD28_FAMILY	REACTOME_COSTIMULATION_BY_THE_CD28_FAMILY	0.0086458071529381	-4.75068079775782	17	3	0.0280373831775701	107	4161	45959,41398,41957	mts,Csk,Akt1
GSE3920_IFNA_VS_IFNG_TREATED_FIBROBLAST_DN	GSE3920_IFNA_VS_IFNG_TREATED_FIBROBLAST_DN	0.00864884893908333	-4.75032903751924	50	5	0.0467289719626168	107	4161	40436,43265,38890,33234,318916	mub,gb,nmo,Nle,CG33181
GO_MEIOTIC_CELL_CYCLE	GO_MEIOTIC_CELL_CYCLE	0.00864884893908333	-4.75032903751924	50	5	0.0467289719626168	107	4161	45959,45064,3355150,41746,40232	mts,Nsun2,AGO3,spn-B,polo
CTTGTAT_MIR381	CTTGTAT_MIR381	0.00864884893908333	-4.75032903751924	50	5	0.0467289719626168	107	4161	31593,38890,46068,38654,43906	Pat1,nmo,Acsl,S6k,skd
POU1F1_Q6	POU1F1_Q6	0.00864884893908333	-4.75032903751924	50	5	0.0467289719626168	107	4161	45785,39917,31059,45525,35927	IleRS,rogdi,eIF4E7,eIF4E1,Su(var)2-10
GO_CELL_CYCLE	GO_CELL_CYCLE	0.00865829857518356	-4.74923704508877	446	20	0.186915887850467	107	4161	38515,38654,43724,31872,40232,39136,3355150,38433,35895,31059,45525,45922,43433,41746,36440,32221,45959,43164,38001,45064	pav,S6k,CycG,Dsor1,polo,SH3PX1,AGO3,Eip63E,FANCI,eIF4E7,eIF4E1,fzr,Sirt7,spn-B,Cap-G,CkIalpha,mts,Vps2,zip,Nsun2
KEGG_PATHWAYS_IN_CANCER	KEGG_PATHWAYS_IN_CANCER	0.00867739366372286	-4.74703406455604	70	6	0.0560747663551402	107	4161	32275,31872,35927,39118,41957,40517	mew,Dsor1,Su(var)2-10,LanB2,Akt1,alpha-Cat
GSE17721_CTRL_VS_CPG_0.5H_BMDC_UP	GSE17721_CTRL_VS_CPG_0.5H_BMDC_UP	0.00867739366372286	-4.74703406455604	70	6	0.0560747663551402	107	4161	43728,33234,38515,8674000,32275,40249	pasha,Nle,pav,CG42542,mew,RhoBTB
GO_PROTEIN_KINASE_B_SIGNALING	GO_PROTEIN_KINASE_B_SIGNALING	0.00918523683476509	-4.69015777569755	6	2	0.0186915887850467	107	4161	41957,38654	Akt1,S6k
GO_POSITIVE_REGULATION_OF_PROTEIN_TARGETING_TO_MEMBRANE	GO_POSITIVE_REGULATION_OF_PROTEIN_TARGETING_TO_MEMBRANE	0.00918523683476509	-4.69015777569755	6	2	0.0186915887850467	107	4161	41957,38562	Akt1,CG42540
REACTOME_CTNNB1_PHOSPHORYLATION_CASCADE	REACTOME_CTNNB1_PHOSPHORYLATION_CASCADE	0.00918523683476509	-4.69015777569755	6	2	0.0186915887850467	107	4161	32221,45959	CkIalpha,mts
GO_MAP_KINASE_KINASE_ACTIVITY	GO_MAP_KINASE_KINASE_ACTIVITY	0.00918523683476509	-4.69015777569755	6	2	0.0186915887850467	107	4161	44573,31872	MAPk-Ak2,Dsor1
REACTOME_MUSCLE_CONTRACTION	REACTOME_MUSCLE_CONTRACTION	0.00918523683476509	-4.69015777569755	6	2	0.0186915887850467	107	4161	41852,43633	Tm1,tmod
GO_LENS_FIBER_CELL_DIFFERENTIATION	GO_LENS_FIBER_CELL_DIFFERENTIATION	0.00918523683476509	-4.69015777569755	6	2	0.0186915887850467	107	4161	45922,43633	fzr,tmod
VANDESLUIS_COMMD1_TARGETS_GROUP_3_DN	VANDESLUIS_COMMD1_TARGETS_GROUP_3_DN	0.00918523683476509	-4.69015777569755	6	2	0.0186915887850467	107	4161	34453,35478	Trim9,gus
TRACEY_RESISTANCE_TO_IFNA2_DN	TRACEY_RESISTANCE_TO_IFNA2_DN	0.00918523683476509	-4.69015777569755	6	2	0.0186915887850467	107	4161	31872,38931	Dsor1,Arl5
GO_NEGATIVE_REGULATION_OF_STAT_CASCADE	GO_NEGATIVE_REGULATION_OF_STAT_CASCADE	0.00918523683476509	-4.69015777569755	6	2	0.0186915887850467	107	4161	38160,45959	Ptp61F,mts
GO_REGULATION_OF_RESPONSE_TO_INTERFERON_GAMMA	GO_REGULATION_OF_RESPONSE_TO_INTERFERON_GAMMA	0.00918523683476509	-4.69015777569755	6	2	0.0186915887850467	107	4161	35927,38160	Su(var)2-10,Ptp61F
SIMBULAN_UV_RESPONSE_NORMAL_DN	SIMBULAN_UV_RESPONSE_NORMAL_DN	0.00918523683476509	-4.69015777569755	6	2	0.0186915887850467	107	4161	40081,32275	Mkp3,mew
KEGG_BLADDER_CANCER	KEGG_BLADDER_CANCER	0.00918523683476509	-4.69015777569755	6	2	0.0186915887850467	107	4161	39241,31872	JIL-1,Dsor1
SP1_Q6	SP1_Q6	0.00928479519062055	-4.67937714251224	71	6	0.0560747663551402	107	4161	38160,35927,32009,38890,39136,41957	Ptp61F,Su(var)2-10,Imp,nmo,SH3PX1,Akt1
GSE3982_BCELL_VS_TH2_DN	GSE3982_BCELL_VS_TH2_DN	0.00939690631171737	-4.66737475965141	51	5	0.0467289719626168	107	4161	38001,32221,36440,40232,41746	zip,CkIalpha,Cap-G,polo,spn-B
GSE5542_IFNA_VS_IFNA_AND_IFNG_TREATED_EPITHELIAL_CELLS_24H_DN	GSE5542_IFNA_VS_IFNA_AND_IFNG_TREATED_EPITHELIAL_CELLS_24H_DN	0.00939690631171737	-4.66737475965141	51	5	0.0467289719626168	107	4161	36440,32275,38515,34338,33865	Cap-G,mew,pav,Pen,WDR79
MAZR_01	MAZR_01	0.00952719922672051	-4.65360449467594	33	4	0.0373831775700935	107	4161	43906,43806,38890,32275	skd,Ekar,nmo,mew
GSE360_DC_VS_MAC_B_MALAYI_HIGH_DOSE_UP	GSE360_DC_VS_MAC_B_MALAYI_HIGH_DOSE_UP	0.00992207626447029	-4.61299307873186	72	6	0.0560747663551402	107	4161	45959,43265,39241,41398,41852,44573	mts,gb,JIL-1,Csk,Tm1,MAPk-Ak2
HUANG_DASATINIB_RESISTANCE_DN	HUANG_DASATINIB_RESISTANCE_DN	0.010183412091136	-4.5869951480721	18	3	0.0280373831775701	107	4161	37794,33836,46068	CG5339,ifc,Acsl
DELASERNA_MYOD_TARGETS_UP	DELASERNA_MYOD_TARGETS_UP	0.010183412091136	-4.5869951480721	18	3	0.0280373831775701	107	4161	41957,33782,41823	Akt1,Lam,GlyS
MODULE_568	MODULE_568	0.010183412091136	-4.5869951480721	18	3	0.0280373831775701	107	4161	37794,43164,46068	CG5339,Vps2,Acsl
PID_PLK1_PATHWAY	PID_PLK1_PATHWAY	0.010183412091136	-4.5869951480721	18	3	0.0280373831775701	107	4161	45922,45959,40232	fzr,mts,polo
CACTTTG_MIR520G_MIR520H	CACTTTG_MIR520G_MIR520H	0.0101884832204184	-4.58649729263848	52	5	0.0467289719626168	107	4161	31059,45525,38890,32009,45318	eIF4E7,eIF4E1,nmo,Imp,kn
FERREIRA_EWINGS_SARCOMA_UNSTABLE_VS_STABLE_UP	FERREIRA_EWINGS_SARCOMA_UNSTABLE_VS_STABLE_UP	0.0101884832204184	-4.58649729263848	52	5	0.0467289719626168	107	4161	43787,36440,41746,38515,34338	PMCA,Cap-G,spn-B,pav,Pen
GSE3039_ALPHAALPHA_CD8_TCELL_VS_B1_BCELL_DN	GSE3039_ALPHAALPHA_CD8_TCELL_VS_B1_BCELL_DN	0.0101884832204184	-4.58649729263848	52	5	0.0467289719626168	107	4161	44573,31593,45318,33782,33865	MAPk-Ak2,Pat1,kn,Lam,WDR79
GO_POSITIVE_REGULATION_OF_PROTEIN_MODIFICATION_PROCESS	GO_POSITIVE_REGULATION_OF_PROTEIN_MODIFICATION_PROCESS	0.0103354347188449	-4.5721770239517	276	14	0.130841121495327	107	4161	45922,31872,32485,39241,35927,40081,3355150,44573,40693,35895,45959,40232,41398,41957	fzr,Dsor1,Ac13E,JIL-1,Su(var)2-10,Mkp3,AGO3,MAPk-Ak2,MTA1-like,FANCI,mts,polo,Csk,Akt1
TTANTCA_UNKNOWN	TTANTCA_UNKNOWN	0.0104206513262639	-4.56396573729143	194	11	0.102803738317757	107	4161	38760,43906,39917,42806,36846,38001,38433,32408,3355143,31872,35927	sgl,skd,rogdi,Hrd3,Sema2a,zip,Eip63E,CG14411,p120ctn,Dsor1,Su(var)2-10
GSE29618_PDC_VS_MDC_DN	GSE29618_PDC_VS_MDC_DN	0.0105878528591764	-4.54804789165601	34	4	0.0373831775700935	107	4161	5740475,35783,38562,32595	CG41378,Asap,CG42540,Cyp1
GO_NEGATIVE_REGULATION_OF_MAPK_CASCADE	GO_NEGATIVE_REGULATION_OF_MAPK_CASCADE	0.0105878528591764	-4.54804789165601	34	4	0.0373831775700935	107	4161	40081,41398,45959,38160	Mkp3,Csk,mts,Ptp61F
GSE27786_LIN_NEG_VS_CD4_TCELL_UP	GSE27786_LIN_NEG_VS_CD4_TCELL_UP	0.0105899998104729	-4.54784513726562	73	6	0.0560747663551402	107	4161	46068,45525,3355138,40581,45064,31059	Acsl,eIF4E1,CG17486,Karybeta3,Nsun2,eIF4E7
FULCHER_INFLAMMATORY_RESPONSE_LECTIN_VS_LPS_UP	FULCHER_INFLAMMATORY_RESPONSE_LECTIN_VS_LPS_UP	0.0106250595854043	-4.54453995614933	143	9	0.0841121495327103	107	4161	318916,43265,44573,35783,37794,46068,49424,41398,45785	CG33181,gb,MAPk-Ak2,Asap,CG5339,Acsl,CIAPIN1,Csk,IleRS
GO_ORGAN_MORPHOGENESIS	GO_ORGAN_MORPHOGENESIS	0.0108936888713068	-4.51957166006619	169	10	0.0934579439252336	107	4161	33627,41852,39917,32275,37400,36846,40517,31872,33234,31017	ft,Tm1,rogdi,mew,ktub,Sema2a,alpha-Cat,Dsor1,Nle,sdk
MMEF2_Q6	MMEF2_Q6	0.0110247376363117	-4.50761365509232	53	5	0.0467289719626168	107	4161	43806,38433,36846,38890,37254	Ekar,Eip63E,Sema2a,nmo,sm
GSE4142_NAIVE_BCELL_VS_PLASMA_CELL_DN	GSE4142_NAIVE_BCELL_VS_PLASMA_CELL_DN	0.0110247376363117	-4.50761365509232	53	5	0.0467289719626168	107	4161	32221,31872,43633,36440,40693	CkIalpha,Dsor1,tmod,Cap-G,MTA1-like
GATAAGR_GATA_C	GATAAGR_GATA_C	0.0110247376363117	-4.50761365509232	53	5	0.0467289719626168	107	4161	38001,32408,38890,43265,38433	zip,CG14411,nmo,gb,Eip63E
MORF_RPA2	MORF_RPA2	0.0111275033146526	-4.49833545919495	96	7	0.0654205607476635	107	4161	42822,41398,40436,32167,37254,32595,40668	TfIIA-S,Csk,mub,Lsm12,sm,Cyp1,Pcmt
GSE17721_LPS_VS_POLYIC_4H_BMDC_DN	GSE17721_LPS_VS_POLYIC_4H_BMDC_DN	0.0112893199726888	-4.48389813534598	74	6	0.0560747663551402	107	4161	5740475,38562,117353,34338,45922,32485	CG41378,CG42540,Pcyt1,Pen,fzr,Ac13E
GSE4984_UNTREATED_VS_VEHICLE_CTRL_TREATED_DC_DN	GSE4984_UNTREATED_VS_VEHICLE_CTRL_TREATED_DC_DN	0.0112893199726888	-4.48389813534598	74	6	0.0560747663551402	107	4161	8674000,43724,3355138,45525,31059,45785	CG42542,CycG,CG17486,eIF4E1,eIF4E7,IleRS
GO_MOVEMENT_OF_CELL_OR_SUBCELLULAR_COMPONENT	GO_MOVEMENT_OF_CELL_OR_SUBCELLULAR_COMPONENT	0.0116525452671373	-4.45223064496737	280	14	0.130841121495327	107	4161	40517,38515,43265,38654,31872,39241,43633,37603,41398,39118,41852,36846,32275,38001	alpha-Cat,pav,gb,S6k,Dsor1,JIL-1,tmod,robo1,Csk,LanB2,Tm1,Sema2a,mew,zip
BYSTRYKH_HEMATOPOIESIS_STEM_CELL_QTL_TRANS	BYSTRYKH_HEMATOPOIESIS_STEM_CELL_QTL_TRANS	0.0116525452671373	-4.45223064496737	280	14	0.130841121495327	107	4161	38890,53565,32275,37400,38562,38654,3355138,37028,117353,32485,45318,41823,40517,43806	nmo,bor,mew,ktub,CG42540,S6k,CG17486,CG5009,Pcyt1,Ac13E,kn,GlyS,alpha-Cat,Ekar
GSE11961_MARGINAL_ZONE_BCELL_VS_MEMORY_BCELL_DAY40_UP	GSE11961_MARGINAL_ZONE_BCELL_VS_MEMORY_BCELL_DAY40_UP	0.0117221172813275	-4.44627785574612	35	4	0.0373831775700935	107	4161	32408,39917,42806,33899	CG14411,rogdi,Hrd3,retm
GSE18148_CBFB_KO_VS_WT_TREG_DN	GSE18148_CBFB_KO_VS_WT_TREG_DN	0.0117221172813275	-4.44627785574612	35	4	0.0373831775700935	107	4161	40170,31872,37028,32221	Mi-2,Dsor1,CG5009,CkIalpha
GSE19888_ADENOSINE_A3R_INH_PRETREAT_AND_ACT_BY_A3R_VS_A3R_INH_AND_TCELL_MEMBRANES_ACT_MAST_CELL_UP	GSE19888_ADENOSINE_A3R_INH_PRETREAT_AND_ACT_BY_A3R_VS_A3R_INH_AND_TCELL_MEMBRANES_ACT_MAST_CELL_UP	0.0117221172813275	-4.44627785574612	35	4	0.0373831775700935	107	4161	31593,35783,43906,318246	Pat1,Asap,skd,CG32850
RICKMAN_TUMOR_DIFFERENTIATED_MODERATELY_VS_POORLY_UP	RICKMAN_TUMOR_DIFFERENTIATED_MODERATELY_VS_POORLY_UP	0.0117221172813275	-4.44627785574612	35	4	0.0373831775700935	107	4161	36440,35895,3346167,40581	Cap-G,FANCI,btsz,Karybeta3
GSE27241_WT_CTRL_VS_DIGOXIN_TREATED_RORGT_KO_CD4_TCELL_IN_TH17_POLARIZING_CONDITIONS_UP	GSE27241_WT_CTRL_VS_DIGOXIN_TREATED_RORGT_KO_CD4_TCELL_IN_TH17_POLARIZING_CONDITIONS_UP	0.0117221172813275	-4.44627785574612	35	4	0.0373831775700935	107	4161	40249,38001,117353,40081	RhoBTB,zip,Pcyt1,Mkp3
GSE360_L_MAJOR_VS_B_MALAYI_HIGH_DOSE_MAC_UP	GSE360_L_MAJOR_VS_B_MALAYI_HIGH_DOSE_MAC_UP	0.0117221172813275	-4.44627785574612	35	4	0.0373831775700935	107	4161	35927,43806,40232,39688	Su(var)2-10,Ekar,polo,mrn
MORF_JAK3	MORF_JAK3	0.0118697950596644	-4.43375833591278	19	3	0.0280373831775701	107	4161	37254,40436,32167	sm,mub,Lsm12
ZHAN_MULTIPLE_MYELOMA_UP	ZHAN_MULTIPLE_MYELOMA_UP	0.0118697950596644	-4.43375833591278	19	3	0.0280373831775701	107	4161	40693,44573,39118	MTA1-like,MAPk-Ak2,LanB2
PID_AURORA_B_PATHWAY	PID_AURORA_B_PATHWAY	0.0118697950596644	-4.43375833591278	19	3	0.0280373831775701	107	4161	36440,45064,38515	Cap-G,Nsun2,pav
MODULE_403	MODULE_403	0.0118697950596644	-4.43375833591278	19	3	0.0280373831775701	107	4161	34338,40232,41746	Pen,polo,spn-B
GSE7460_WT_VS_FOXP3_HET_ACT_TCONV_UP	GSE7460_WT_VS_FOXP3_HET_ACT_TCONV_UP	0.011906798846405	-4.43064571038176	54	5	0.0467289719626168	107	4161	32933,33650,40081,35927,3355143	CG32533,MFS18,Mkp3,Su(var)2-10,p120ctn
ER_Q6_01	ER_Q6_01	0.011906798846405	-4.43064571038176	54	5	0.0467289719626168	107	4161	31059,38433,45525,32408,43728	eIF4E7,Eip63E,eIF4E1,CG14411,pasha
GO_MAINTENANCE_OF_CELL_NUMBER	GO_MAINTENANCE_OF_CELL_NUMBER	0.011906798846405	-4.43064571038176	54	5	0.0467289719626168	107	4161	32009,45525,3355150,31059,35539	Imp,eIF4E1,AGO3,eIF4E7,Ars2
GSE17721_12H_VS_24H_POLYIC_BMDC_UP	GSE17721_12H_VS_24H_POLYIC_BMDC_UP	0.011906798846405	-4.43064571038176	54	5	0.0467289719626168	107	4161	42806,32167,32275,31593,36209	Hrd3,Lsm12,mew,Pat1,Fpps
GO_REGULATION_OF_NUCLEAR_DIVISION	GO_REGULATION_OF_NUCLEAR_DIVISION	0.011906798846405	-4.43064571038176	54	5	0.0467289719626168	107	4161	43164,45922,40232,3355150,41746	Vps2,fzr,polo,AGO3,spn-B
NIKOLSKY_BREAST_CANCER_17Q21_Q25_AMPLICON	NIKOLSKY_BREAST_CANCER_17Q21_Q25_AMPLICON	0.0123870704972123	-4.3911020522006	98	7	0.0654205607476635	107	4161	43906,31593,32009,43739,38654,31017,37028	skd,Pat1,Imp,awd,S6k,sdk,CG5009
BIOCARTA_CTCF_PATHWAY	BIOCARTA_CTCF_PATHWAY	0.0126446059297868	-4.37052456345916	7	2	0.0186915887850467	107	4161	38654,45959	S6k,mts
GO_REGULATION_OF_TYROSINE_PHOSPHORYLATION_OF_STAT_PROTEIN	GO_REGULATION_OF_TYROSINE_PHOSPHORYLATION_OF_STAT_PROTEIN	0.0126446059297868	-4.37052456345916	7	2	0.0186915887850467	107	4161	45959,38160	mts,Ptp61F
ST_WNT_BETA_CATENIN_PATHWAY	ST_WNT_BETA_CATENIN_PATHWAY	0.0126446059297868	-4.37052456345916	7	2	0.0186915887850467	107	4161	32221,41957	CkIalpha,Akt1
GO_SUBSTRATE_DEPENDENT_CELL_MIGRATION	GO_SUBSTRATE_DEPENDENT_CELL_MIGRATION	0.0126446059297868	-4.37052456345916	7	2	0.0186915887850467	107	4161	36846,38001	Sema2a,zip
SIMBULAN_UV_RESPONSE_IMMORTALIZED_DN	SIMBULAN_UV_RESPONSE_IMMORTALIZED_DN	0.0126446059297868	-4.37052456345916	7	2	0.0186915887850467	107	4161	40081,32275	Mkp3,mew
GO_INACTIVATION_OF_MAPK_ACTIVITY	GO_INACTIVATION_OF_MAPK_ACTIVITY	0.0126446059297868	-4.37052456345916	7	2	0.0186915887850467	107	4161	40081,45959	Mkp3,mts
GO_REGULATION_OF_TYROSINE_PHOSPHORYLATION_OF_STAT3_PROTEIN	GO_REGULATION_OF_TYROSINE_PHOSPHORYLATION_OF_STAT3_PROTEIN	0.0126446059297868	-4.37052456345916	7	2	0.0186915887850467	107	4161	45959,38160	mts,Ptp61F
PAPASPYRIDONOS_UNSTABLE_ATEROSCLEROTIC_PLAQUE_DN	PAPASPYRIDONOS_UNSTABLE_ATEROSCLEROTIC_PLAQUE_DN	0.0126446059297868	-4.37052456345916	7	2	0.0186915887850467	107	4161	41852,32485	Tm1,Ac13E
VALK_AML_CLUSTER_12	VALK_AML_CLUSTER_12	0.0126446059297868	-4.37052456345916	7	2	0.0186915887850467	107	4161	39118,40436	LanB2,mub
chr5q32	chr5q32	0.0126446059297868	-4.37052456345916	7	2	0.0186915887850467	107	4161	43724,32221	CycG,CkIalpha
GO_INTERMEDIATE_FILAMENT	GO_INTERMEDIATE_FILAMENT	0.0126446059297868	-4.37052456345916	7	2	0.0186915887850467	107	4161	32221,33782	CkIalpha,Lam
GO_NEURONAL_STEM_CELL_POPULATION_MAINTENANCE	GO_NEURONAL_STEM_CELL_POPULATION_MAINTENANCE	0.0126446059297868	-4.37052456345916	7	2	0.0186915887850467	107	4161	32009,35539	Imp,Ars2
ZHENG_IL22_SIGNALING_UP	ZHENG_IL22_SIGNALING_UP	0.0126446059297868	-4.37052456345916	7	2	0.0186915887850467	107	4161	38562,39241	CG42540,JIL-1
LY_AGING_MIDDLE_DN	LY_AGING_MIDDLE_DN	0.0126446059297868	-4.37052456345916	7	2	0.0186915887850467	107	4161	40232,38515	polo,pav
REACTOME_CTLA4_INHIBITORY_SIGNALING	REACTOME_CTLA4_INHIBITORY_SIGNALING	0.0126446059297868	-4.37052456345916	7	2	0.0186915887850467	107	4161	41957,45959	Akt1,mts
GSE5589_UNSTIM_VS_180MIN_LPS_STIM_MACROPHAGE_UP	GSE5589_UNSTIM_VS_180MIN_LPS_STIM_MACROPHAGE_UP	0.0127851176060289	-4.3594734715305	76	6	0.0560747663551402	107	4161	43633,41114,42806,42751,32408,43724	tmod,CG45050,Hrd3,CG13827,CG14411,CycG
GSE36095_WT_VS_HDAC9_KO_TREG_UP	GSE36095_WT_VS_HDAC9_KO_TREG_UP	0.0128357658679372	-4.35551979616754	55	5	0.0467289719626168	107	4161	38515,40581,31872,5740475,40232	pav,Karybeta3,Dsor1,CG41378,polo
BACH1_01	BACH1_01	0.0128357658679372	-4.35551979616754	55	5	0.0467289719626168	107	4161	45525,45959,38890,31059,39118	eIF4E1,mts,nmo,eIF4E7,LanB2
YAGI_AML_FAB_MARKERS	YAGI_AML_FAB_MARKERS	0.0128357658679372	-4.35551979616754	55	5	0.0467289719626168	107	4161	41852,35895,5740475,32275,38001	Tm1,FANCI,CG41378,mew,zip
GO_POSITIVE_REGULATION_OF_PHOSPHORUS_METABOLIC_PROCESS	GO_POSITIVE_REGULATION_OF_PHOSPHORUS_METABOLIC_PROCESS	0.0129223490659271	-4.34879698090602	200	11	0.102803738317757	107	4161	40081,44573,32485,39241,31872,41957,41398,40232,45959,46068,32275	Mkp3,MAPk-Ak2,Ac13E,JIL-1,Dsor1,Akt1,Csk,polo,mts,Acsl,mew
GSE10325_CD4_TCELL_VS_LUPUS_CD4_TCELL_DN	GSE10325_CD4_TCELL_VS_LUPUS_CD4_TCELL_DN	0.0129317490521879	-4.34806982448911	36	4	0.0373831775700935	107	4161	117353,38160,32595,5740475	Pcyt1,Ptp61F,Cyp1,CG41378
RORA2_01	RORA2_01	0.0129317490521879	-4.34806982448911	36	4	0.0373831775700935	107	4161	45959,46068,38890,36846	mts,Acsl,nmo,Sema2a
REACTOME_SIGNALING_BY_FGFR	REACTOME_SIGNALING_BY_FGFR	0.0129317490521879	-4.34806982448911	36	4	0.0373831775700935	107	4161	45959,31872,32485,41957	mts,Dsor1,Ac13E,Akt1
GSE3982_NEUTROPHIL_VS_TH1_UP	GSE3982_NEUTROPHIL_VS_TH1_UP	0.0129317490521879	-4.34806982448911	36	4	0.0373831775700935	107	4161	37028,35927,40386,35783	CG5009,Su(var)2-10,CG7611,Asap
ZHANG_TLX_TARGETS_60HR_DN	ZHANG_TLX_TARGETS_60HR_DN	0.0131100194234403	-4.33437849963324	123	8	0.0747663551401869	107	4161	45064,33782,36440,40232,45525,41022,31059,35895	Nsun2,Lam,Cap-G,polo,eIF4E1,Dhod,eIF4E7,FANCI
YU_MYC_TARGETS_UP	YU_MYC_TARGETS_UP	0.0137072517318472	-4.28983026269783	20	3	0.0280373831775701	107	4161	40232,36209,34338	polo,Fpps,Pen
GCM_MAP1B	GCM_MAP1B	0.0137072517318472	-4.28983026269783	20	3	0.0280373831775701	107	4161	46068,38890,31593	Acsl,nmo,Pat1
MODULE_491	MODULE_491	0.0137072517318472	-4.28983026269783	20	3	0.0280373831775701	107	4161	37794,46068,43164	CG5339,Acsl,Vps2
MORF_CNTN1	MORF_CNTN1	0.0137072517318472	-4.28983026269783	20	3	0.0280373831775701	107	4161	40436,32167,45922	mub,Lsm12,fzr
GO_FAT_CELL_DIFFERENTIATION	GO_FAT_CELL_DIFFERENTIATION	0.0137072517318472	-4.28983026269783	20	3	0.0280373831775701	107	4161	41957,35927,32275	Akt1,Su(var)2-10,mew
SP1_Q2_01	SP1_Q2_01	0.0138127059629469	-4.28216638847077	56	5	0.0467289719626168	107	4161	39136,41957,38890,32009,38160	SH3PX1,Akt1,nmo,Imp,Ptp61F
GO_POSITIVE_REGULATION_OF_PROTEIN_SERINE_THREONINE_KINASE_ACTIVITY	GO_POSITIVE_REGULATION_OF_PROTEIN_SERINE_THREONINE_KINASE_ACTIVITY	0.0138127059629469	-4.28216638847077	56	5	0.0467289719626168	107	4161	31872,45959,44573,41398,40081	Dsor1,mts,MAPk-Ak2,Csk,Mkp3
STAT6_01	STAT6_01	0.0138127059629469	-4.28216638847077	56	5	0.0467289719626168	107	4161	38760,32167,31059,41957,45525	sgl,Lsm12,eIF4E7,Akt1,eIF4E1
GO_GLIAL_CELL_DIFFERENTIATION	GO_GLIAL_CELL_DIFFERENTIATION	0.0142183973779402	-4.25321856293165	37	4	0.0373831775700935	107	4161	44861,31872,41957,41398	sdt,Dsor1,Akt1,Csk
GSE8621_LPS_STIM_VS_LPS_PRIMED_AND_LPS_STIM_MACROPHAGE_UP	GSE8621_LPS_STIM_VS_LPS_PRIMED_AND_LPS_STIM_MACROPHAGE_UP	0.0142183973779402	-4.25321856293165	37	4	0.0373831775700935	107	4161	43433,41957,43265,32275	Sirt7,Akt1,gb,mew
KEGG_CHEMOKINE_SIGNALING_PATHWAY	KEGG_CHEMOKINE_SIGNALING_PATHWAY	0.0142183973779402	-4.25321856293165	37	4	0.0373831775700935	107	4161	41957,41398,32485,31872	Akt1,Csk,Ac13E,Dsor1
GOBERT_OLIGODENDROCYTE_DIFFERENTIATION_UP	GOBERT_OLIGODENDROCYTE_DIFFERENTIATION_UP	0.0142322670737419	-4.25224356307363	176	10	0.0934579439252336	107	4161	32595,33782,43697,40232,36440,41852,33234,34338,38515,35895	Cyp1,Lam,qless,polo,Cap-G,Tm1,Nle,Pen,pav,FANCI
TGCTTTG_MIR330	TGCTTTG_MIR330	0.0144152941200818	-4.23946554434815	78	6	0.0560747663551402	107	4161	32221,45525,40668,38001,31872,31059	CkIalpha,eIF4E1,Pcmt,zip,Dsor1,eIF4E7
SHEPARD_CRUSH_AND_BURN_MUTANT_UP	SHEPARD_CRUSH_AND_BURN_MUTANT_UP	0.0144152941200818	-4.23946554434815	78	6	0.0560747663551402	107	4161	45525,33234,43697,43724,45064,31059	eIF4E1,Nle,qless,CycG,Nsun2,eIF4E7
GSE21670_STAT3_KO_VS_WT_CD4_TCELL_TGFB_IL6_TREATED_UP	GSE21670_STAT3_KO_VS_WT_CD4_TCELL_TGFB_IL6_TREATED_UP	0.0144152941200818	-4.23946554434815	78	6	0.0560747663551402	107	4161	31059,38562,5740475,3355150,45525,3355138	eIF4E7,CG42540,CG41378,AGO3,eIF4E1,CG17486
GSE12845_IGD_NEG_BLOOD_VS_DARKZONE_GC_TONSIL_BCELL_DN	GSE12845_IGD_NEG_BLOOD_VS_DARKZONE_GC_TONSIL_BCELL_DN	0.0144152941200818	-4.23946554434815	78	6	0.0560747663551402	107	4161	45525,36209,38890,44861,35783,31059	eIF4E1,Fpps,nmo,sdt,Asap,eIF4E7
MODULE_257	MODULE_257	0.0148386532467182	-4.21051979692993	57	5	0.0467289719626168	107	4161	45922,43728,41957,40693,35539	fzr,pasha,Akt1,MTA1-like,Ars2
ZHOU_INFLAMMATORY_RESPONSE_FIMA_UP	ZHOU_INFLAMMATORY_RESPONSE_FIMA_UP	0.0152825424149245	-4.18104412067349	79	6	0.0560747663551402	107	4161	45525,45318,39241,40517,40232,31059	eIF4E1,kn,JIL-1,alpha-Cat,polo,eIF4E7
GSE21670_TGFB_VS_TGFB_AND_IL6_TREATED_STAT3_KO_CD4_TCELL_DN	GSE21670_TGFB_VS_TGFB_AND_IL6_TREATED_STAT3_KO_CD4_TCELL_DN	0.0152825424149245	-4.18104412067349	79	6	0.0560747663551402	107	4161	33627,41957,43724,38515,43697,32221	ft,Akt1,CycG,pav,qless,CkIalpha
GSE17721_0.5H_VS_12H_CPG_BMDC_DN	GSE17721_0.5H_VS_12H_CPG_BMDC_DN	0.0155836030461038	-4.16153600429396	38	4	0.0373831775700935	107	4161	43728,44861,43265,40668	pasha,sdt,gb,Pcmt
HALLMARK_P53_PATHWAY	HALLMARK_P53_PATHWAY	0.0155836030461038	-4.16153600429396	38	4	0.0373831775700935	107	4161	38562,44573,5740475,43724	CG42540,MAPk-Ak2,CG41378,CycG
MALONEY_RESPONSE_TO_17AAG_DN	MALONEY_RESPONSE_TO_17AAG_DN	0.0155836030461038	-4.16153600429396	38	4	0.0373831775700935	107	4161	34338,45785,40232,42822	Pen,IleRS,polo,TfIIA-S
KIM_WT1_TARGETS_8HR_UP	KIM_WT1_TARGETS_8HR_UP	0.0155836030461038	-4.16153600429396	38	4	0.0373831775700935	107	4161	40081,42806,38890,37254	Mkp3,Hrd3,nmo,sm
GSE15735_2H_VS_12H_HDAC_INHIBITOR_TREATED_CD4_TCELL_UP	GSE15735_2H_VS_12H_HDAC_INHIBITOR_TREATED_CD4_TCELL_UP	0.0155836030461038	-4.16153600429396	38	4	0.0373831775700935	107	4161	46068,44573,35783,5740475	Acsl,MAPk-Ak2,Asap,CG41378
REACTOME_SIGNALING_BY_FGFR_IN_DISEASE	REACTOME_SIGNALING_BY_FGFR_IN_DISEASE	0.0155836030461038	-4.16153600429396	38	4	0.0373831775700935	107	4161	31872,32485,45959,41957	Dsor1,Ac13E,mts,Akt1
AMIT_EGF_RESPONSE_480_HELA	AMIT_EGF_RESPONSE_480_HELA	0.0155836030461038	-4.16153600429396	38	4	0.0373831775700935	107	4161	32595,32275,40693,40081	Cyp1,mew,MTA1-like,Mkp3
GSE6259_DEC205_POS_DC_VS_CD8_TCELL_DN	GSE6259_DEC205_POS_DC_VS_CD8_TCELL_DN	0.0156975956063107	-4.1542477244508	21	3	0.0280373831775701	107	4161	39136,40436,41746	SH3PX1,mub,spn-B
GO_REGULATION_OF_CELL_SHAPE	GO_REGULATION_OF_CELL_SHAPE	0.0156975956063107	-4.1542477244508	21	3	0.0280373831775701	107	4161	41852,32221,38001	Tm1,CkIalpha,zip
GO_PDZ_DOMAIN_BINDING	GO_PDZ_DOMAIN_BINDING	0.0156975956063107	-4.1542477244508	21	3	0.0280373831775701	107	4161	38654,37028,43787	S6k,CG5009,PMCA
LEE_BMP2_TARGETS_DN	LEE_BMP2_TARGETS_DN	0.0157121652276041	-4.15332001141182	410	18	0.168224299065421	107	4161	33234,45525,40668,31059,45064,32595,32167,45785,38654,41022,34338,318916,31593,42842,43697,53565,33782,49424	Nle,eIF4E1,Pcmt,eIF4E7,Nsun2,Cyp1,Lsm12,IleRS,S6k,Dhod,Pen,CG33181,Pat1,LSm3,qless,bor,Lam,CIAPIN1
MCBRYAN_PUBERTAL_BREAST_6_7WK_UP	MCBRYAN_PUBERTAL_BREAST_6_7WK_UP	0.0159146073949161	-4.14051788742348	58	5	0.0467289719626168	107	4161	45318,41823,117353,38562,41957	kn,GlyS,Pcyt1,CG42540,Akt1
KAAB_HEART_ATRIUM_VS_VENTRICLE_UP	KAAB_HEART_ATRIUM_VS_VENTRICLE_UP	0.0159146073949161	-4.14051788742348	58	5	0.0467289719626168	107	4161	41022,37400,32167,40232,38433	Dhod,ktub,Lsm12,polo,Eip63E
GSE26030_UNSTIM_VS_RESTIM_TH1_DAY5_POST_POLARIZATION_DN	GSE26030_UNSTIM_VS_RESTIM_TH1_DAY5_POST_POLARIZATION_DN	0.0159146073949161	-4.14051788742348	58	5	0.0467289719626168	107	4161	38562,5740475,8674000,3355138,32408	CG42540,CG41378,CG42542,CG17486,CG14411
GSE37301_LYMPHOID_PRIMED_MPP_VS_COMMON_LYMPHOID_PROGENITOR_DN	GSE37301_LYMPHOID_PRIMED_MPP_VS_COMMON_LYMPHOID_PROGENITOR_DN	0.0159146073949161	-4.14051788742348	58	5	0.0467289719626168	107	4161	37794,40386,36846,38160,43724	CG5339,CG7611,Sema2a,Ptp61F,CycG
GO_NEGATIVE_REGULATION_OF_KINASE_ACTIVITY	GO_NEGATIVE_REGULATION_OF_KINASE_ACTIVITY	0.0159146073949161	-4.14051788742348	58	5	0.0467289719626168	107	4161	41398,40232,40081,38160,45959	Csk,polo,Mkp3,Ptp61F,mts
GSE16450_IMMATURE_VS_MATURE_NEURON_CELL_LINE_12H_IFNA_STIM_DN	GSE16450_IMMATURE_VS_MATURE_NEURON_CELL_LINE_12H_IFNA_STIM_DN	0.0159146073949161	-4.14051788742348	58	5	0.0467289719626168	107	4161	38001,31593,43724,38890,45785	zip,Pat1,CycG,nmo,IleRS
GO_TELENCEPHALON_DEVELOPMENT	GO_TELENCEPHALON_DEVELOPMENT	0.0159146073949161	-4.14051788742348	58	5	0.0467289719626168	107	4161	37603,33627,36846,32009,38001	robo1,ft,Sema2a,Imp,zip
DACOSTA_UV_RESPONSE_VIA_ERCC3_DN	DACOSTA_UV_RESPONSE_VIA_ERCC3_DN	0.0159617097245733	-4.13756256709818	291	14	0.130841121495327	107	4161	31059,45525,38515,31872,40668,32485,31593,43906,39118,32221,45959,46068,32275,38160	eIF4E7,eIF4E1,pav,Dsor1,Pcmt,Ac13E,Pat1,skd,LanB2,CkIalpha,mts,Acsl,mew,Ptp61F
GTGCCAA_MIR96	GTGCCAA_MIR96	0.0161854805661032	-4.1236406999778	80	6	0.0560747663551402	107	4161	31872,45318,43265,32009,41852,39118	Dsor1,kn,gb,Imp,Tm1,LanB2
GSE20198_IL12_IL18_VS_IFNA_TREATED_ACT_CD4_TCELL_DN	GSE20198_IL12_IL18_VS_IFNA_TREATED_ACT_CD4_TCELL_DN	0.0161854805661032	-4.1236406999778	80	6	0.0560747663551402	107	4161	31059,45785,318246,39241,37028,45525	eIF4E7,IleRS,CG32850,JIL-1,CG5009,eIF4E1
GO_NEGATIVE_REGULATION_OF_RESPONSE_TO_STIMULUS	GO_NEGATIVE_REGULATION_OF_RESPONSE_TO_STIMULUS	0.0162597052042419	-4.11906530514725	321	15	0.14018691588785	107	4161	38890,45959,36846,32221,38160,37400,32275,32595,43906,41398,37603,38654,33234,40081,40517	nmo,mts,Sema2a,CkIalpha,Ptp61F,ktub,mew,Cyp1,skd,Csk,robo1,S6k,Nle,Mkp3,alpha-Cat
GO_REGULATION_OF_SPINDLE_ASSEMBLY	GO_REGULATION_OF_SPINDLE_ASSEMBLY	0.0165785209617134	-4.09964733942337	8	2	0.0186915887850467	107	4161	40232,43164	polo,Vps2
IKEDA_MIR1_TARGETS_DN	IKEDA_MIR1_TARGETS_DN	0.0165785209617134	-4.09964733942337	8	2	0.0186915887850467	107	4161	45525,31059	eIF4E1,eIF4E7
KEGG_ECM_RECEPTOR_INTERACTION	KEGG_ECM_RECEPTOR_INTERACTION	0.0165785209617134	-4.09964733942337	8	2	0.0186915887850467	107	4161	32275,39118	mew,LanB2
GO_REGULATION_OF_SPINDLE_ORGANIZATION	GO_REGULATION_OF_SPINDLE_ORGANIZATION	0.0165785209617134	-4.09964733942337	8	2	0.0186915887850467	107	4161	43164,40232	Vps2,polo
GO_REGULATION_OF_SMOOTH_MUSCLE_CELL_MIGRATION	GO_REGULATION_OF_SMOOTH_MUSCLE_CELL_MIGRATION	0.0165785209617134	-4.09964733942337	8	2	0.0186915887850467	107	4161	41852,38654	Tm1,S6k
GO_ACTIVATION_OF_ANAPHASE_PROMOTING_COMPLEX_ACTIVITY	GO_ACTIVATION_OF_ANAPHASE_PROMOTING_COMPLEX_ACTIVITY	0.0165785209617134	-4.09964733942337	8	2	0.0186915887850467	107	4161	45922,40232	fzr,polo
GO_RNA_CAP_BINDING	GO_RNA_CAP_BINDING	0.0165785209617134	-4.09964733942337	8	2	0.0186915887850467	107	4161	45525,31059	eIF4E1,eIF4E7
BOGNI_TREATMENT_RELATED_MYELOID_LEUKEMIA_DN	BOGNI_TREATMENT_RELATED_MYELOID_LEUKEMIA_DN	0.0165785209617134	-4.09964733942337	8	2	0.0186915887850467	107	4161	37028,43724	CG5009,CycG
GO_RNAI_EFFECTOR_COMPLEX	GO_RNAI_EFFECTOR_COMPLEX	0.0165785209617134	-4.09964733942337	8	2	0.0186915887850467	107	4161	31059,45525	eIF4E7,eIF4E1
COLIN_PILOCYTIC_ASTROCYTOMA_VS_GLIOBLASTOMA_DN	COLIN_PILOCYTIC_ASTROCYTOMA_VS_GLIOBLASTOMA_DN	0.0165785209617134	-4.09964733942337	8	2	0.0186915887850467	107	4161	32221,41114	CkIalpha,CG45050
KOINUMA_COLON_CANCER_MSI_UP	KOINUMA_COLON_CANCER_MSI_UP	0.0165785209617134	-4.09964733942337	8	2	0.0186915887850467	107	4161	36440,37254	Cap-G,sm
GO_PERIPHERAL_NERVOUS_SYSTEM_AXON_ENSHEATHMENT	GO_PERIPHERAL_NERVOUS_SYSTEM_AXON_ENSHEATHMENT	0.0165785209617134	-4.09964733942337	8	2	0.0186915887850467	107	4161	41957,44861	Akt1,sdt
VALK_AML_CLUSTER_11	VALK_AML_CLUSTER_11	0.0165785209617134	-4.09964733942337	8	2	0.0186915887850467	107	4161	40081,32275	Mkp3,mew
MODULE_327	MODULE_327	0.0165785209617134	-4.09964733942337	8	2	0.0186915887850467	107	4161	38760,37028	sgl,CG5009
YIH_RESPONSE_TO_ARSENITE_C4	YIH_RESPONSE_TO_ARSENITE_C4	0.0165785209617134	-4.09964733942337	8	2	0.0186915887850467	107	4161	31059,45525	eIF4E7,eIF4E1
PID_LPA4_PATHWAY	PID_LPA4_PATHWAY	0.0165785209617134	-4.09964733942337	8	2	0.0186915887850467	107	4161	39241,32485	JIL-1,Ac13E
FARMER_BREAST_CANCER_CLUSTER_5	FARMER_BREAST_CANCER_CLUSTER_5	0.0165785209617134	-4.09964733942337	8	2	0.0186915887850467	107	4161	43906,38654	skd,S6k
PID_INTEGRIN1_PATHWAY	PID_INTEGRIN1_PATHWAY	0.0165785209617134	-4.09964733942337	8	2	0.0186915887850467	107	4161	32275,39118	mew,LanB2
GENTILE_UV_LOW_DOSE_UP	GENTILE_UV_LOW_DOSE_UP	0.0165785209617134	-4.09964733942337	8	2	0.0186915887850467	107	4161	39688,5740475	mrn,CG41378
GO_NUCLEAR_ENVELOPE_REASSEMBLY	GO_NUCLEAR_ENVELOPE_REASSEMBLY	0.0165785209617134	-4.09964733942337	8	2	0.0186915887850467	107	4161	45959,43164	mts,Vps2
GO_NEURON_DIFFERENTIATION	GO_NEURON_DIFFERENTIATION	0.0169428529124199	-4.0779091911624	208	11	0.102803738317757	107	4161	40517,40170,31017,3355143,31872,39241,37603,33627,36846,37400,38001	alpha-Cat,Mi-2,sdk,p120ctn,Dsor1,JIL-1,robo1,ft,Sema2a,ktub,zip
GSE22025_UNTREATED_VS_TGFB1_AND_PROGESTERONE_TREATED_CD4_TCELL_UP	GSE22025_UNTREATED_VS_TGFB1_AND_PROGESTERONE_TREATED_CD4_TCELL_UP	0.0170287977231393	-4.07284938438397	39	4	0.0373831775700935	107	4161	3355143,43633,5740475,41852	p120ctn,tmod,CG41378,Tm1
GSE21670_STAT3_KO_VS_WT_CD4_TCELL_UP	GSE21670_STAT3_KO_VS_WT_CD4_TCELL_UP	0.0170287977231393	-4.07284938438397	39	4	0.0373831775700935	107	4161	33234,3346167,44573,5740475	Nle,btsz,MAPk-Ak2,CG41378
GO_POSITIVE_REGULATION_OF_MAP_KINASE_ACTIVITY	GO_POSITIVE_REGULATION_OF_MAP_KINASE_ACTIVITY	0.0170287977231393	-4.07284938438397	39	4	0.0373831775700935	107	4161	31872,41398,44573,40081	Dsor1,Csk,MAPk-Ak2,Mkp3
XU_GH1_AUTOCRINE_TARGETS_DN	XU_GH1_AUTOCRINE_TARGETS_DN	0.0170287977231393	-4.07284938438397	39	4	0.0373831775700935	107	4161	38760,41852,3355143,38654	sgl,Tm1,p120ctn,S6k
GSE2405_HEAT_KILLED_LYSATE_VS_LIVE_A_PHAGOCYTOPHILUM_STIM_NEUTROPHIL_9H_UP	GSE2405_HEAT_KILLED_LYSATE_VS_LIVE_A_PHAGOCYTOPHILUM_STIM_NEUTROPHIL_9H_UP	0.0170287977231393	-4.07284938438397	39	4	0.0373831775700935	107	4161	39688,43906,38562,34338	mrn,skd,CG42540,Pen
GSE3982_MAC_VS_TH1_DN	GSE3982_MAC_VS_TH1_DN	0.0170415324440082	-4.07210182946452	59	5	0.0467289719626168	107	4161	39688,38001,38515,3355138,43728	mrn,zip,pav,CG17486,pasha
PUJANA_CHEK2_PCC_NETWORK	PUJANA_CHEK2_PCC_NETWORK	0.0170789255741338	-4.06990999809602	383	17	0.158878504672897	107	4161	40693,35895,31059,39688,40668,45525,45785,38160,40581,42822,42842,40081,36209,34338,40232,37254,33782	MTA1-like,FANCI,eIF4E7,mrn,Pcmt,eIF4E1,IleRS,Ptp61F,Karybeta3,TfIIA-S,LSm3,Mkp3,Fpps,Pen,polo,sm,Lam
CAGTATT_MIR200B_MIR200C_MIR429	CAGTATT_MIR200B_MIR200C_MIR429	0.0170988989128858	-4.06874120860602	129	8	0.0747663551401869	107	4161	44861,45959,39118,43906,38654,3355143,35783,41114	sdt,mts,LanB2,skd,S6k,p120ctn,Asap,CG45050
GRAHAM_CML_DIVIDING_VS_NORMAL_QUIESCENT_UP	GRAHAM_CML_DIVIDING_VS_NORMAL_QUIESCENT_UP	0.0171247781479077	-4.06722884978446	81	6	0.0560747663551402	107	4161	35895,41852,36440,32595,34338,43697	FANCI,Tm1,Cap-G,Cyp1,Pen,qless
GO_REGULATION_OF_CELL_DIVISION	GO_REGULATION_OF_CELL_DIVISION	0.0171247781479077	-4.06722884978446	81	6	0.0560747663551402	107	4161	38515,45922,43164,41746,3355150,40232	pav,fzr,Vps2,spn-B,AGO3,polo
CHARAFE_BREAST_CANCER_LUMINAL_VS_MESENCHYMAL_UP	CHARAFE_BREAST_CANCER_LUMINAL_VS_MESENCHYMAL_UP	0.0171247781479077	-4.06722884978446	81	6	0.0560747663551402	107	4161	3355143,43265,43164,39241,39917,33836	p120ctn,gb,Vps2,JIL-1,rogdi,ifc
SENGUPTA_NASOPHARYNGEAL_CARCINOMA_UP	SENGUPTA_NASOPHARYNGEAL_CARCINOMA_UP	0.0171247781479077	-4.06722884978446	81	6	0.0560747663551402	107	4161	35783,36440,35895,39118,38515,40581	Asap,Cap-G,FANCI,LanB2,pav,Karybeta3
GO_BIOLOGICAL_ADHESION	GO_BIOLOGICAL_ADHESION	0.0173548873149692	-4.05388112263276	155	9	0.0841121495327103	107	4161	37603,33627,39118,32275,38001,38160,40517,31017,3355143	robo1,ft,LanB2,mew,zip,Ptp61F,alpha-Cat,sdk,p120ctn
REACTOME_DEVELOPMENTAL_BIOLOGY	REACTOME_DEVELOPMENTAL_BIOLOGY	0.0176109937334128	-4.03923192800295	105	7	0.0654205607476635	107	4161	37603,41957,39118,31872,38001,39241,36846	robo1,Akt1,LanB2,Dsor1,zip,JIL-1,Sema2a
BURTON_ADIPOGENESIS_9	BURTON_ADIPOGENESIS_9	0.0178421873355968	-4.0261895508485	22	3	0.0280373831775701	107	4161	5740475,35783,41852	CG41378,Asap,Tm1
GEORGES_CELL_CYCLE_MIR192_TARGETS	GEORGES_CELL_CYCLE_MIR192_TARGETS	0.0178421873355968	-4.0261895508485	22	3	0.0280373831775701	107	4161	38433,38515,33782	Eip63E,pav,Lam
GO_PROTEIN_TYROSINE_PHOSPHATASE_ACTIVITY	GO_PROTEIN_TYROSINE_PHOSPHATASE_ACTIVITY	0.0178421873355968	-4.0261895508485	22	3	0.0280373831775701	107	4161	31872,38160,40081	Dsor1,Ptp61F,Mkp3
AMUNDSON_POOR_SURVIVAL_AFTER_GAMMA_RADIATION_8G	AMUNDSON_POOR_SURVIVAL_AFTER_GAMMA_RADIATION_8G	0.0178421873355968	-4.0261895508485	22	3	0.0280373831775701	107	4161	37400,318246,39118	ktub,CG32850,LanB2
GSE32901_NAIVE_VS_TH17_NEG_CD4_TCELL_DN	GSE32901_NAIVE_VS_TH17_NEG_CD4_TCELL_DN	0.0178421873355968	-4.0261895508485	22	3	0.0280373831775701	107	4161	5740475,41398,37400	CG41378,Csk,ktub
GO_NEGATIVE_REGULATION_OF_DEVELOPMENTAL_PROCESS	GO_NEGATIVE_REGULATION_OF_DEVELOPMENTAL_PROCESS	0.0180308972773745	-4.01566847720516	156	9	0.0841121495327103	107	4161	45922,45525,31059,35783,38160,37400,45959,36846,37603	fzr,eIF4E1,eIF4E7,Asap,Ptp61F,ktub,mts,Sema2a,robo1
GO_REGULATION_OF_ORGANELLE_ORGANIZATION	GO_REGULATION_OF_ORGANELLE_ORGANIZATION	0.0180521424926055	-4.01449090359598	355	16	0.149532710280374	107	4161	43633,40232,33865,41022,38515,31872,39241,34453,41746,33650,41852,41957,32595,43164,3355150,45922	tmod,polo,WDR79,Dhod,pav,Dsor1,JIL-1,Trim9,spn-B,MFS18,Tm1,Akt1,Cyp1,Vps2,AGO3,fzr
DUTERTRE_ESTRADIOL_RESPONSE_6HR_UP	DUTERTRE_ESTRADIOL_RESPONSE_6HR_UP	0.0181010896524134	-4.01178314073162	82	6	0.0560747663551402	107	4161	41746,41852,31017,3346167,32595,32485	spn-B,Tm1,sdk,btsz,Cyp1,Ac13E
GSE5142_HTERT_TRANSDUCED_VS_CTRL_CD8_TCELL_LATE_PASSAGE_CLONE_UP	GSE5142_HTERT_TRANSDUCED_VS_CTRL_CD8_TCELL_LATE_PASSAGE_CLONE_UP	0.0181010896524134	-4.01178314073162	82	6	0.0560747663551402	107	4161	39627,42842,36209,38515,43697,33782	mRpL39,LSm3,Fpps,pav,qless,Lam
GSE11961_FOLLICULAR_BCELL_VS_MEMORY_BCELL_DAY7_DN	GSE11961_FOLLICULAR_BCELL_VS_MEMORY_BCELL_DAY7_DN	0.0181010896524134	-4.01178314073162	82	6	0.0560747663551402	107	4161	41823,31593,32595,45525,31059,38760	GlyS,Pat1,Cyp1,eIF4E1,eIF4E7,sgl
GSE6259_DEC205_POS_DC_VS_CD4_TCELL_UP	GSE6259_DEC205_POS_DC_VS_CD4_TCELL_UP	0.0182203556857436	-4.00521586562059	60	5	0.0467289719626168	107	4161	43633,46027,45922,46068,8674000	tmod,kermit,fzr,Acsl,CG42542
GO_PLASMA_MEMBRANE_ORGANIZATION	GO_PLASMA_MEMBRANE_ORGANIZATION	0.0182203556857436	-4.00521586562059	60	5	0.0467289719626168	107	4161	33627,41957,44861,38001,37400	ft,Akt1,sdt,zip,ktub
WAKABAYASHI_ADIPOGENESIS_PPARG_RXRA_BOUND_WITH_H4K20ME1_MARK	WAKABAYASHI_ADIPOGENESIS_PPARG_RXRA_BOUND_WITH_H4K20ME1_MARK	0.0182203556857436	-4.00521586562059	60	5	0.0467289719626168	107	4161	38562,41746,32167,37028,46068	CG42540,spn-B,Lsm12,CG5009,Acsl
GSE17812_WT_VS_THPOK_KO_MEMORY_CD8_TCELL_UP	GSE17812_WT_VS_THPOK_KO_MEMORY_CD8_TCELL_UP	0.0182203556857436	-4.00521586562059	60	5	0.0467289719626168	107	4161	33650,37794,38890,46068,33234	MFS18,CG5339,nmo,Acsl,Nle
TIEN_INTESTINE_PROBIOTICS_24HR_UP	TIEN_INTESTINE_PROBIOTICS_24HR_UP	0.018330398995705	-3.99919445000764	267	13	0.121495327102804	107	4161	35539,42842,31059,40668,45525,36209,38515,40232,49424,41852,32595,33782,38001	Ars2,LSm3,eIF4E7,Pcmt,eIF4E1,Fpps,pav,polo,CIAPIN1,Tm1,Cyp1,Lam,zip
GO_REGULATION_OF_PROTEIN_SERINE_THREONINE_KINASE_ACTIVITY	GO_REGULATION_OF_PROTEIN_SERINE_THREONINE_KINASE_ACTIVITY	0.0184674846785952	-3.99174367820325	106	7	0.0654205607476635	107	4161	43724,31872,45959,40232,44573,41398,40081	CycG,Dsor1,mts,polo,MAPk-Ak2,Csk,Mkp3
MORF_CCNF	MORF_CCNF	0.0185553035919087	-3.98699962287296	40	4	0.0373831775700935	107	4161	45525,37254,35895,31059	eIF4E1,sm,FANCI,eIF4E7
GO_GERM_CELL_DEVELOPMENT	GO_GERM_CELL_DEVELOPMENT	0.0185553035919087	-3.98699962287296	40	4	0.0373831775700935	107	4161	3355150,40170,38654,45064	AGO3,Mi-2,S6k,Nsun2
GO_RESPIRATORY_SYSTEM_DEVELOPMENT	GO_RESPIRATORY_SYSTEM_DEVELOPMENT	0.0185553035919087	-3.98699962287296	40	4	0.0373831775700935	107	4161	31872,37400,45525,31059	Dsor1,ktub,eIF4E1,eIF4E7
GSE17721_LPS_VS_POLYIC_16H_BMDC_DN	GSE17721_LPS_VS_POLYIC_16H_BMDC_DN	0.0185553035919087	-3.98699962287296	40	4	0.0373831775700935	107	4161	43433,39627,40693,43265	Sirt7,mRpL39,MTA1-like,gb
GSE22886_CD4_TCELL_VS_BCELL_NAIVE_DN	GSE22886_CD4_TCELL_VS_BCELL_NAIVE_DN	0.0185553035919087	-3.98699962287296	40	4	0.0373831775700935	107	4161	32408,38433,38760,43633	CG14411,Eip63E,sgl,tmod
GO_LOCOMOTION	GO_LOCOMOTION	0.0192756276881901	-3.94891379517632	212	11	0.102803738317757	107	4161	39241,31872,38654,43265,40517,38001,32275,36846,39118,41398,37603	JIL-1,Dsor1,S6k,gb,alpha-Cat,zip,mew,Sema2a,LanB2,Csk,robo1
GSE22432_MULTIPOTENT_VS_COMMON_DC_PROGENITOR_UNTREATED_UP	GSE22432_MULTIPOTENT_VS_COMMON_DC_PROGENITOR_UNTREATED_UP	0.019393220702274	-3.94283172232054	132	8	0.0747663551401869	107	4161	32595,38160,43697,45785,40668,33234,45525,31059	Cyp1,Ptp61F,qless,IleRS,Pcmt,Nle,eIF4E1,eIF4E7
GSE17721_LPS_VS_CPG_0.5H_BMDC_UP	GSE17721_LPS_VS_CPG_0.5H_BMDC_UP	0.0194519666543346	-3.93980710069589	61	5	0.0467289719626168	107	4161	5740475,39688,45785,34338,32485	CG41378,mrn,IleRS,Pen,Ac13E
GSE7764_NKCELL_VS_SPLENOCYTE_DN	GSE7764_NKCELL_VS_SPLENOCYTE_DN	0.0194519666543346	-3.93980710069589	61	5	0.0467289719626168	107	4161	38515,45922,43906,33650,42822	pav,fzr,skd,MFS18,TfIIA-S
GSE26669_CD4_VS_CD8_TCELL_IN_MLR_UP	GSE26669_CD4_VS_CD8_TCELL_IN_MLR_UP	0.0194519666543346	-3.93980710069589	61	5	0.0467289719626168	107	4161	38160,38931,32408,42822,35783	Ptp61F,Arl5,CG14411,TfIIA-S,Asap
AP1_Q6	AP1_Q6	0.0194519666543346	-3.93980710069589	61	5	0.0467289719626168	107	4161	38433,39118,31059,45525,45959	Eip63E,LanB2,eIF4E7,eIF4E1,mts
GSE21063_CTRL_VS_ANTI_IGM_STIM_BCELL_16H_UP	GSE21063_CTRL_VS_ANTI_IGM_STIM_BCELL_16H_UP	0.0194519666543346	-3.93980710069589	61	5	0.0467289719626168	107	4161	45525,38515,5740475,42842,31059	eIF4E1,pav,CG41378,LSm3,eIF4E7
KEGG_ERBB_SIGNALING_PATHWAY	KEGG_ERBB_SIGNALING_PATHWAY	0.0201419627377289	-3.9049499417366	23	3	0.0280373831775701	107	4161	38654,31872,41957	S6k,Dsor1,Akt1
CAGNYGKNAAA_UNKNOWN	CAGNYGKNAAA_UNKNOWN	0.0201419627377289	-3.9049499417366	23	3	0.0280373831775701	107	4161	3346167,31593,41957	btsz,Pat1,Akt1
GO_DENDRITE_DEVELOPMENT	GO_DENDRITE_DEVELOPMENT	0.0201419627377289	-3.9049499417366	23	3	0.0280373831775701	107	4161	40517,36846,3355143	alpha-Cat,Sema2a,p120ctn
KANG_DOXORUBICIN_RESISTANCE_UP	KANG_DOXORUBICIN_RESISTANCE_UP	0.0201419627377289	-3.9049499417366	23	3	0.0280373831775701	107	4161	40232,35895,36440	polo,FANCI,Cap-G
GO_PEROXISOME_ORGANIZATION	GO_PEROXISOME_ORGANIZATION	0.0201419627377289	-3.9049499417366	23	3	0.0280373831775701	107	4161	37028,41114,42751	CG5009,CG45050,CG13827
BOYLAN_MULTIPLE_MYELOMA_D_UP	BOYLAN_MULTIPLE_MYELOMA_D_UP	0.0201419627377289	-3.9049499417366	23	3	0.0280373831775701	107	4161	32275,33782,45318	mew,Lam,kn
ACAGGGT_MIR10A_MIR10B	ACAGGGT_MIR10A_MIR10B	0.0201419627377289	-3.9049499417366	23	3	0.0280373831775701	107	4161	31593,40386,43633	Pat1,CG7611,tmod
PID_HEDGEHOG_GLI_PATHWAY	PID_HEDGEHOG_GLI_PATHWAY	0.0201419627377289	-3.9049499417366	23	3	0.0280373831775701	107	4161	31872,35927,32221	Dsor1,Su(var)2-10,CkIalpha
KEGG_VEGF_SIGNALING_PATHWAY	KEGG_VEGF_SIGNALING_PATHWAY	0.0201419627377289	-3.9049499417366	23	3	0.0280373831775701	107	4161	44573,41957,31872	MAPk-Ak2,Akt1,Dsor1
MORF_ORC1L	MORF_ORC1L	0.0201419627377289	-3.9049499417366	23	3	0.0280373831775701	107	4161	37254,32167,40436	sm,Lsm12,mub
GSE37605_TREG_VS_TCONV_NOD_FOXP3_FUSION_GFP_DN	GSE37605_TREG_VS_TCONV_NOD_FOXP3_FUSION_GFP_DN	0.0201643333027985	-3.90383991330114	41	4	0.0373831775700935	107	4161	39136,44573,31059,45525	SH3PX1,MAPk-Ak2,eIF4E7,eIF4E1
GSE26488_WT_VS_VP16_TRANSGENIC_HDAC7_KO_DOUBLE_POSITIVE_THYMOCYTE_UP	GSE26488_WT_VS_VP16_TRANSGENIC_HDAC7_KO_DOUBLE_POSITIVE_THYMOCYTE_UP	0.0201643333027985	-3.90383991330114	41	4	0.0373831775700935	107	4161	32009,32485,49424,38433	Imp,Ac13E,CIAPIN1,Eip63E
GSE17721_POLYIC_VS_GARDIQUIMOD_16H_BMDC_UP	GSE17721_POLYIC_VS_GARDIQUIMOD_16H_BMDC_UP	0.0201643333027985	-3.90383991330114	41	4	0.0373831775700935	107	4161	117353,35927,35895,38562	Pcyt1,Su(var)2-10,FANCI,CG42540
TCF4_Q5	TCF4_Q5	0.0201643333027985	-3.90383991330114	41	4	0.0373831775700935	107	4161	31059,43265,38890,45525	eIF4E7,gb,nmo,eIF4E1
GSE37301_HEMATOPOIETIC_STEM_CELL_VS_GRAN_MONO_PROGENITOR_DN	GSE37301_HEMATOPOIETIC_STEM_CELL_VS_GRAN_MONO_PROGENITOR_DN	0.0201643333027985	-3.90383991330114	41	4	0.0373831775700935	107	4161	44573,40081,40386,39241	MAPk-Ak2,Mkp3,CG7611,JIL-1
GSE27786_NEUTROPHIL_VS_MONO_MAC_UP	GSE27786_NEUTROPHIL_VS_MONO_MAC_UP	0.0201643333027985	-3.90383991330114	41	4	0.0373831775700935	107	4161	43433,38890,44861,3355138	Sirt7,nmo,sdt,CG17486
GSE32423_CTRL_VS_IL7_MEMORY_CD8_TCELL_UP	GSE32423_CTRL_VS_IL7_MEMORY_CD8_TCELL_UP	0.0201643333027985	-3.90383991330114	41	4	0.0373831775700935	107	4161	38160,36846,33836,3355150	Ptp61F,Sema2a,ifc,AGO3
GSE37301_LYMPHOID_PRIMED_MPP_VS_RAG2_KO_NK_CELL_DN	GSE37301_LYMPHOID_PRIMED_MPP_VS_RAG2_KO_NK_CELL_DN	0.0201643333027985	-3.90383991330114	41	4	0.0373831775700935	107	4161	40232,45785,3355150,38001	polo,IleRS,AGO3,zip
GO_MITOTIC_SISTER_CHROMATID_SEGREGATION	GO_MITOTIC_SISTER_CHROMATID_SEGREGATION	0.0201643333027985	-3.90383991330114	41	4	0.0373831775700935	107	4161	40232,36440,38515,43164	polo,Cap-G,pav,Vps2
GO_CELL_CYCLE_PHASE_TRANSITION	GO_CELL_CYCLE_PHASE_TRANSITION	0.0202679306268445	-3.89871541416669	108	7	0.0654205607476635	107	4161	40232,31059,38433,43433,43164,45525,38654	polo,eIF4E7,Eip63E,Sirt7,Vps2,eIF4E1,S6k
GSE30971_WBP7_HET_VS_KO_MACROPHAGE_4H_LPS_STIM_UP	GSE30971_WBP7_HET_VS_KO_MACROPHAGE_4H_LPS_STIM_UP	0.0207372162045733	-3.87582530869131	62	5	0.0467289719626168	107	4161	32167,35783,32595,318916,43697	Lsm12,Asap,Cyp1,CG33181,qless
GO_CELL_MOTILITY	GO_CELL_MOTILITY	0.0209288733376437	-3.86662557399492	160	9	0.0841121495327103	107	4161	31872,43265,38654,40517,38001,32275,36846,41398,39118	Dsor1,gb,S6k,alpha-Cat,zip,mew,Sema2a,Csk,LanB2
BURTON_ADIPOGENESIS_10	BURTON_ADIPOGENESIS_10	0.0209607542664108	-3.86510343418389	9	2	0.0186915887850467	107	4161	36209,41114	Fpps,CG45050
PID_INSULIN_GLUCOSE_PATHWAY	PID_INSULIN_GLUCOSE_PATHWAY	0.0209607542664108	-3.86510343418389	9	2	0.0186915887850467	107	4161	41957,41823	Akt1,GlyS
GO_NEGATIVE_REGULATION_OF_PEPTIDYL_TYROSINE_PHOSPHORYLATION	GO_NEGATIVE_REGULATION_OF_PEPTIDYL_TYROSINE_PHOSPHORYLATION	0.0209607542664108	-3.86510343418389	9	2	0.0186915887850467	107	4161	45959,38160	mts,Ptp61F
KEGG_DORSO_VENTRAL_AXIS_FORMATION	KEGG_DORSO_VENTRAL_AXIS_FORMATION	0.0209607542664108	-3.86510343418389	9	2	0.0186915887850467	107	4161	31872,3355150	Dsor1,AGO3
KEGG_JAK_STAT_SIGNALING_PATHWAY	KEGG_JAK_STAT_SIGNALING_PATHWAY	0.0209607542664108	-3.86510343418389	9	2	0.0186915887850467	107	4161	41957,35927	Akt1,Su(var)2-10
GO_REGULATION_OF_INSULIN_RECEPTOR_SIGNALING_PATHWAY	GO_REGULATION_OF_INSULIN_RECEPTOR_SIGNALING_PATHWAY	0.0209607542664108	-3.86510343418389	9	2	0.0186915887850467	107	4161	38160,38654	Ptp61F,S6k
CEBALLOS_TARGETS_OF_TP53_AND_MYC_DN	CEBALLOS_TARGETS_OF_TP53_AND_MYC_DN	0.0209607542664108	-3.86510343418389	9	2	0.0186915887850467	107	4161	41852,41398	Tm1,Csk
GO_EXIT_FROM_MITOSIS	GO_EXIT_FROM_MITOSIS	0.0209607542664108	-3.86510343418389	9	2	0.0186915887850467	107	4161	43433,43164	Sirt7,Vps2
KEGG_MELANOMA	KEGG_MELANOMA	0.0209607542664108	-3.86510343418389	9	2	0.0186915887850467	107	4161	41957,31872	Akt1,Dsor1
GO_POSITIVE_REGULATION_OF_GLUCOSE_METABOLIC_PROCESS	GO_POSITIVE_REGULATION_OF_GLUCOSE_METABOLIC_PROCESS	0.0209607542664108	-3.86510343418389	9	2	0.0186915887850467	107	4161	38160,41957	Ptp61F,Akt1
GO_RNA_POLYMERASE_II_REPRESSING_TRANSCRIPTION_FACTOR_BINDING	GO_RNA_POLYMERASE_II_REPRESSING_TRANSCRIPTION_FACTOR_BINDING	0.0209607542664108	-3.86510343418389	9	2	0.0186915887850467	107	4161	42822,40693	TfIIA-S,MTA1-like
GO_RNA_CAP_BINDING_COMPLEX	GO_RNA_CAP_BINDING_COMPLEX	0.0209607542664108	-3.86510343418389	9	2	0.0186915887850467	107	4161	45525,31059	eIF4E1,eIF4E7
GO_REGULATION_OF_PROTEIN_TARGETING_TO_MEMBRANE	GO_REGULATION_OF_PROTEIN_TARGETING_TO_MEMBRANE	0.0209607542664108	-3.86510343418389	9	2	0.0186915887850467	107	4161	38562,41957	CG42540,Akt1
MODULE_8	MODULE_8	0.0209610754444699	-3.86508811147201	187	10	0.0934579439252336	107	4161	38760,41852,40232,46068,33782,40581,32275,42842,42822,36209	sgl,Tm1,polo,Acsl,Lam,Karybeta3,mew,LSm3,TfIIA-S,Fpps
HORIUCHI_WTAP_TARGETS_DN	HORIUCHI_WTAP_TARGETS_DN	0.0212128035185781	-3.8531503400467	109	7	0.0654205607476635	107	4161	36440,41398,40232,318246,33782,38515,36209	Cap-G,Csk,polo,CG32850,Lam,pav,Fpps
CREIGHTON_ENDOCRINE_THERAPY_RESISTANCE_5	CREIGHTON_ENDOCRINE_THERAPY_RESISTANCE_5	0.0212128035185781	-3.8531503400467	109	7	0.0654205607476635	107	4161	3355143,117353,318916,318246,38760,42806,38562	p120ctn,Pcyt1,CG33181,CG32850,sgl,Hrd3,CG42540
GO_CELL_CELL_ADHESION	GO_CELL_CELL_ADHESION	0.0212584125167631	-3.85100257881097	85	6	0.0560747663551402	107	4161	37603,33627,40517,38160,31017,3355143	robo1,ft,alpha-Cat,Ptp61F,sdk,p120ctn
GSE21670_UNTREATED_VS_TGFB_TREATED_STAT3_KO_CD4_TCELL_UP	GSE21670_UNTREATED_VS_TGFB_TREATED_STAT3_KO_CD4_TCELL_UP	0.0218569902159438	-3.82323449025367	42	4	0.0373831775700935	107	4161	32485,40668,32595,36440	Ac13E,Pcmt,Cyp1,Cap-G
GSE40274_XBP1_VS_FOXP3_AND_XBP1_TRANSDUCED_ACTIVATED_CD4_TCELL_UP	GSE40274_XBP1_VS_FOXP3_AND_XBP1_TRANSDUCED_ACTIVATED_CD4_TCELL_UP	0.0218569902159438	-3.82323449025367	42	4	0.0373831775700935	107	4161	32275,41398,39118,33650	mew,Csk,LanB2,MFS18
AMUNDSON_POOR_SURVIVAL_AFTER_GAMMA_RADIATION_2G	AMUNDSON_POOR_SURVIVAL_AFTER_GAMMA_RADIATION_2G	0.0218569902159438	-3.82323449025367	42	4	0.0373831775700935	107	4161	41398,39118,32485,43697	Csk,LanB2,Ac13E,qless
GSE3982_EFF_MEMORY_CD4_TCELL_VS_NKCELL_DN	GSE3982_EFF_MEMORY_CD4_TCELL_VS_NKCELL_DN	0.0218569902159438	-3.82323449025367	42	4	0.0373831775700935	107	4161	44573,33650,5740475,36209	MAPk-Ak2,MFS18,CG41378,Fpps
GO_CENTRAL_NERVOUS_SYSTEM_NEURON_DIFFERENTIATION	GO_CENTRAL_NERVOUS_SYSTEM_NEURON_DIFFERENTIATION	0.0218569902159438	-3.82323449025367	42	4	0.0373831775700935	107	4161	37400,36846,37603,40170	ktub,Sema2a,robo1,Mi-2
BACH2_01	BACH2_01	0.0220769156768855	-3.81322275587745	63	5	0.0467289719626168	107	4161	31059,34453,45525,38890,45959	eIF4E7,Trim9,eIF4E1,nmo,mts
GO_REGULATION_OF_CELL_MORPHOGENESIS	GO_REGULATION_OF_CELL_MORPHOGENESIS	0.022188040500771	-3.80820185144509	110	7	0.0654205607476635	107	4161	41852,37603,38001,31872,45959,36846,32221	Tm1,robo1,zip,Dsor1,mts,Sema2a,CkIalpha
GSE25123_ROSIGLITAZONE_VS_IL4_AND_ROSIGLITAZONE_STIM_PPARG_KO_MACROPHAGE_DAY10_UP	GSE25123_ROSIGLITAZONE_VS_IL4_AND_ROSIGLITAZONE_STIM_PPARG_KO_MACROPHAGE_DAY10_UP	0.0223890001279513	-3.79918550644986	86	6	0.0560747663551402	107	4161	49424,32408,31593,40581,40668,3355089	CIAPIN1,CG14411,Pat1,Karybeta3,Pcmt,mRpS5
GSE17721_POLYIC_VS_CPG_12H_BMDC_DN	GSE17721_POLYIC_VS_CPG_12H_BMDC_DN	0.0223890001279513	-3.79918550644986	86	6	0.0560747663551402	107	4161	318246,31059,53565,45525,36209,31593	CG32850,eIF4E7,bor,eIF4E1,Fpps,Pat1
GO_NEGATIVE_REGULATION_OF_MULTICELLULAR_ORGANISMAL_PROCESS	GO_NEGATIVE_REGULATION_OF_MULTICELLULAR_ORGANISMAL_PROCESS	0.0223999380095484	-3.79869708755585	189	10	0.0934579439252336	107	4161	39241,45525,31059,35783,38160,37400,45959,36846,41398,37603	JIL-1,eIF4E1,eIF4E7,Asap,Ptp61F,ktub,mts,Sema2a,Csk,robo1
ZHANG_BREAST_CANCER_PROGENITORS_UP	ZHANG_BREAST_CANCER_PROGENITORS_UP	0.022498213196476	-3.79431938641514	162	9	0.0841121495327103	107	4161	46068,32275,37400,38760,36440,3355143,31593,37794,41114	Acsl,mew,ktub,sgl,Cap-G,p120ctn,Pat1,CG5339,CG45050
WNT_SIGNALING	WNT_SIGNALING	0.0225974595429599	-3.78991778862587	24	3	0.0280373831775701	107	4161	32221,38890,45959	CkIalpha,nmo,mts
GSE17974_IL4_AND_ANTI_IL12_VS_UNTREATED_48H_ACT_CD4_TCELL_DN	GSE17974_IL4_AND_ANTI_IL12_VS_UNTREATED_48H_ACT_CD4_TCELL_DN	0.0225974595429599	-3.78991778862587	24	3	0.0280373831775701	107	4161	117353,318916,5740475	Pcyt1,CG33181,CG41378
GSE19198_CTRL_VS_IL21_TREATED_TCELL_1H_UP	GSE19198_CTRL_VS_IL21_TREATED_TCELL_1H_UP	0.0225974595429599	-3.78991778862587	24	3	0.0280373831775701	107	4161	33836,40232,37028	ifc,polo,CG5009
SETLUR_PROSTATE_CANCER_TMPRSS2_ERG_FUSION_UP	SETLUR_PROSTATE_CANCER_TMPRSS2_ERG_FUSION_UP	0.0225974595429599	-3.78991778862587	24	3	0.0280373831775701	107	4161	38760,40693,38433	sgl,MTA1-like,Eip63E
GSE22886_TCELL_VS_BCELL_NAIVE_DN	GSE22886_TCELL_VS_BCELL_NAIVE_DN	0.0225974595429599	-3.78991778862587	24	3	0.0280373831775701	107	4161	32408,39118,38433	CG14411,LanB2,Eip63E
GO_POSITIVE_REGULATION_OF_PROTEIN_METABOLIC_PROCESS	GO_POSITIVE_REGULATION_OF_PROTEIN_METABOLIC_PROCESS	0.0234294666744221	-3.75376078923016	366	16	0.149532710280374	107	4161	41398,41957,45959,32221,3355150,35895,40693,44573,45922,32485,35927,40232,40081,38654,39241,31872	Csk,Akt1,mts,CkIalpha,AGO3,FANCI,MTA1-like,MAPk-Ak2,fzr,Ac13E,Su(var)2-10,polo,Mkp3,S6k,JIL-1,Dsor1
chr17q21	chr17q21	0.0234718361542832	-3.7519540380812	64	5	0.0467289719626168	107	4161	32167,31017,32009,43739,31593	Lsm12,sdk,Imp,awd,Pat1
VDR_Q6	VDR_Q6	0.0234718361542832	-3.7519540380812	64	5	0.0467289719626168	107	4161	43787,31059,318246,35783,45525	PMCA,eIF4E7,CG32850,Asap,eIF4E1
GSE25088_WT_VS_STAT6_KO_MACROPHAGE_ROSIGLITAZONE_AND_IL4_STIM_UP	GSE25088_WT_VS_STAT6_KO_MACROPHAGE_ROSIGLITAZONE_AND_IL4_STIM_UP	0.0234718361542832	-3.7519540380812	64	5	0.0467289719626168	107	4161	34338,43728,53565,41746,38760	Pen,pasha,bor,spn-B,sgl
GSE2128_C57BL6_VS_NOD_THYMOCYTE_UP	GSE2128_C57BL6_VS_NOD_THYMOCYTE_UP	0.0234718361542832	-3.7519540380812	64	5	0.0467289719626168	107	4161	35927,31593,40581,34338,38515	Su(var)2-10,Pat1,Karybeta3,Pen,pav
GSE3982_NKCELL_VS_TH1_DN	GSE3982_NKCELL_VS_TH1_DN	0.0235596254233813	-3.74822081916294	87	6	0.0560747663551402	107	4161	36440,31059,42822,34338,37028,45525	Cap-G,eIF4E7,TfIIA-S,Pen,CG5009,eIF4E1
BENPORATH_MYC_TARGETS_WITH_EBOX	BENPORATH_MYC_TARGETS_WITH_EBOX	0.0235596254233813	-3.74822081916294	87	6	0.0560747663551402	107	4161	33782,45064,37028,45525,31059,40232	Lam,Nsun2,CG5009,eIF4E1,eIF4E7,polo
GO_CELL_LEADING_EDGE	GO_CELL_LEADING_EDGE	0.0235596254233813	-3.74822081916294	87	6	0.0560747663551402	107	4161	38001,32009,41957,41852,37603,40517	zip,Imp,Akt1,Tm1,robo1,alpha-Cat
GSE3982_MAST_CELL_VS_NKCELL_DN	GSE3982_MAST_CELL_VS_NKCELL_DN	0.0236342689107553	-3.74505754769874	43	4	0.0373831775700935	107	4161	3355150,33899,41398,38562	AGO3,retm,Csk,CG42540
GO_CELL_JUNCTION_ORGANIZATION	GO_CELL_JUNCTION_ORGANIZATION	0.0236342689107553	-3.74505754769874	43	4	0.0373831775700935	107	4161	32275,44861,41398,39118	mew,sdt,Csk,LanB2
GO_GLIOGENESIS	GO_GLIOGENESIS	0.0236342689107553	-3.74505754769874	43	4	0.0373831775700935	107	4161	41398,41957,31872,44861	Csk,Akt1,Dsor1,sdt
GSE14769_40MIN_VS_360MIN_LPS_BMDM_DN	GSE14769_40MIN_VS_360MIN_LPS_BMDM_DN	0.0236342689107553	-3.74505754769874	43	4	0.0373831775700935	107	4161	31593,35927,49424,39136	Pat1,Su(var)2-10,CIAPIN1,SH3PX1
MORF_HEAB	MORF_HEAB	0.0236342689107553	-3.74505754769874	43	4	0.0373831775700935	107	4161	37254,45525,31059,32167	sm,eIF4E1,eIF4E7,Lsm12
IKEDA_MIR30_TARGETS_UP	IKEDA_MIR30_TARGETS_UP	0.0236342689107553	-3.74505754769874	43	4	0.0373831775700935	107	4161	36846,38001,38160,35783	Sema2a,zip,Ptp61F,Asap
GSE2770_UNTREATED_VS_TGFB_AND_IL12_TREATED_ACT_CD4_TCELL_6H_DN	GSE2770_UNTREATED_VS_TGFB_AND_IL12_TREATED_ACT_CD4_TCELL_6H_DN	0.0236342689107553	-3.74505754769874	43	4	0.0373831775700935	107	4161	33865,43787,33836,43633	WDR79,PMCA,ifc,tmod
GSE23321_CENTRAL_MEMORY_VS_NAIVE_CD8_TCELL_DN	GSE23321_CENTRAL_MEMORY_VS_NAIVE_CD8_TCELL_DN	0.0236342689107553	-3.74505754769874	43	4	0.0373831775700935	107	4161	43787,45922,40249,38001	PMCA,fzr,RhoBTB,zip
GSE27786_NKCELL_VS_NEUTROPHIL_DN	GSE27786_NKCELL_VS_NEUTROPHIL_DN	0.0236342689107553	-3.74505754769874	43	4	0.0373831775700935	107	4161	3355150,38760,33650,36209	AGO3,sgl,MFS18,Fpps
GSE31082_DN_VS_CD4_SP_THYMOCYTE_DN	GSE31082_DN_VS_CD4_SP_THYMOCYTE_DN	0.0236342689107553	-3.74505754769874	43	4	0.0373831775700935	107	4161	40386,43433,44573,33650	CG7611,Sirt7,MAPk-Ak2,MFS18
FLORIO_NEOCORTEX_BASAL_RADIAL_GLIA_DN	FLORIO_NEOCORTEX_BASAL_RADIAL_GLIA_DN	0.0236342689107553	-3.74505754769874	43	4	0.0373831775700935	107	4161	40232,35895,34338,38515	polo,FANCI,Pen,pav
REACTOME_SIGNALING_BY_EGFR_IN_CANCER	REACTOME_SIGNALING_BY_EGFR_IN_CANCER	0.0236342689107553	-3.74505754769874	43	4	0.0373831775700935	107	4161	31872,32485,41398,41957	Dsor1,Ac13E,Csk,Akt1
GO_PROTEIN_PHOSPHORYLATION	GO_PROTEIN_PHOSPHORYLATION	0.0241985380016018	-3.7214630608014	248	12	0.11214953271028	107	4161	41957,41398,40232,38890,32221,40081,39688,38433,44573,38654,39241,31872	Akt1,Csk,polo,nmo,CkIalpha,Mkp3,mrn,Eip63E,MAPk-Ak2,S6k,JIL-1,Dsor1
ONKEN_UVEAL_MELANOMA_UP	ONKEN_UVEAL_MELANOMA_UP	0.0241985380016018	-3.7214630608014	248	12	0.11214953271028	107	4161	34338,43265,31593,32485,40668,35783,32275,8674000,38160,45785,38562,39118	Pen,gb,Pat1,Ac13E,Pcmt,Asap,mew,CG42542,Ptp61F,IleRS,CG42540,LanB2
MODULE_52	MODULE_52	0.0242313440597774	-3.72010827479751	112	7	0.0654205607476635	107	4161	46068,36209,33782,32275,38760,41852,40232	Acsl,Fpps,Lam,mew,sgl,Tm1,polo
GO_CELL_MORPHOGENESIS_INVOLVED_IN_DIFFERENTIATION	GO_CELL_MORPHOGENESIS_INVOLVED_IN_DIFFERENTIATION	0.0242313440597774	-3.72010827479751	112	7	0.0654205607476635	107	4161	3355143,36846,39241,38001,40517,39118,37603	p120ctn,Sema2a,JIL-1,zip,alpha-Cat,LanB2,robo1
GO_POSITIVE_REGULATION_OF_CELLULAR_PROTEIN_LOCALIZATION	GO_POSITIVE_REGULATION_OF_CELLULAR_PROTEIN_LOCALIZATION	0.0242313440597774	-3.72010827479751	112	7	0.0654205607476635	107	4161	38562,40232,33650,41957,40581,33865,46068	CG42540,polo,MFS18,Akt1,Karybeta3,WDR79,Acsl
ATGTACA_MIR493	ATGTACA_MIR493	0.0247708393201593	-3.69808815151076	88	6	0.0560747663551402	107	4161	42806,43906,39241,35927,32221,3355143	Hrd3,skd,JIL-1,Su(var)2-10,CkIalpha,p120ctn
GO_CELL_MORPHOGENESIS_INVOLVED_IN_NEURON_DIFFERENTIATION	GO_CELL_MORPHOGENESIS_INVOLVED_IN_NEURON_DIFFERENTIATION	0.0247708393201593	-3.69808815151076	88	6	0.0560747663551402	107	4161	40517,37603,36846,3355143,39241,38001	alpha-Cat,robo1,Sema2a,p120ctn,JIL-1,zip
GSE27670_CTRL_VS_LMP1_TRANSDUCED_GC_BCELL_UP	GSE27670_CTRL_VS_LMP1_TRANSDUCED_GC_BCELL_UP	0.0249227077982256	-3.69197593132604	65	5	0.0467289719626168	107	4161	49424,38433,39627,35783,41823	CIAPIN1,Eip63E,mRpL39,Asap,GlyS
GO_NEGATIVE_REGULATION_OF_CELL_DEVELOPMENT	GO_NEGATIVE_REGULATION_OF_CELL_DEVELOPMENT	0.0249227077982256	-3.69197593132604	65	5	0.0467289719626168	107	4161	45959,36846,45525,35783,31059	mts,Sema2a,eIF4E1,Asap,eIF4E7
GO_TAXIS	GO_TAXIS	0.0249227077982256	-3.69197593132604	65	5	0.0467289719626168	107	4161	37603,39241,38001,31872,36846	robo1,JIL-1,zip,Dsor1,Sema2a
GSE339_EX_VIVO_VS_IN_CULTURE_CD4CD8DN_DC_UP	GSE339_EX_VIVO_VS_IN_CULTURE_CD4CD8DN_DC_UP	0.0249227077982256	-3.69197593132604	65	5	0.0467289719626168	107	4161	38760,42822,35491,38890,32595	sgl,TfIIA-S,COX4L,nmo,Cyp1
GSE15750_DAY6_VS_DAY10_EFF_CD8_TCELL_UP	GSE15750_DAY6_VS_DAY10_EFF_CD8_TCELL_UP	0.0249227077982256	-3.69197593132604	65	5	0.0467289719626168	107	4161	38515,34338,32167,36440,40232	pav,Pen,Lsm12,Cap-G,polo
KEGG_DILATED_CARDIOMYOPATHY	KEGG_DILATED_CARDIOMYOPATHY	0.0252088429210533	-3.68056043645352	25	3	0.0280373831775701	107	4161	41852,32275,32485	Tm1,mew,Ac13E
ACACTCC_MIR122A	ACACTCC_MIR122A	0.0252088429210533	-3.68056043645352	25	3	0.0280373831775701	107	4161	39118,41823,43724	LanB2,GlyS,CycG
SASSON_RESPONSE_TO_GONADOTROPHINS_DN	SASSON_RESPONSE_TO_GONADOTROPHINS_DN	0.0252088429210533	-3.68056043645352	25	3	0.0280373831775701	107	4161	32485,41852,38433	Ac13E,Tm1,Eip63E
GO_ACTIVATION_OF_MAPK_ACTIVITY	GO_ACTIVATION_OF_MAPK_ACTIVITY	0.0252088429210533	-3.68056043645352	25	3	0.0280373831775701	107	4161	31872,44573,40081	Dsor1,MAPk-Ak2,Mkp3
GO_MULTICELLULAR_ORGANISMAL_RESPONSE_TO_STRESS	GO_MULTICELLULAR_ORGANISMAL_RESPONSE_TO_STRESS	0.0252088429210533	-3.68056043645352	25	3	0.0280373831775701	107	4161	38654,45525,31059	S6k,eIF4E1,eIF4E7
GO_EPITHELIUM_DEVELOPMENT	GO_EPITHELIUM_DEVELOPMENT	0.0254923037139964	-3.66937868751051	193	10	0.0934579439252336	107	4161	43633,33627,41957,37603,44861,36846,37400,45922,33234,31872	tmod,ft,Akt1,robo1,sdt,Sema2a,ktub,fzr,Nle,Dsor1
GTATTAT_MIR3693P	GTATTAT_MIR3693P	0.0254970559451225	-3.66919228661543	44	4	0.0373831775700935	107	4161	43906,318246,41114,38654	skd,CG32850,CG45050,S6k
PIT1_Q6	PIT1_Q6	0.0254970559451225	-3.66919228661543	44	4	0.0373831775700935	107	4161	43265,38890,36846,41852	gb,nmo,Sema2a,Tm1
GSE5455_HEALTHY_VS_TUMOR_BEARING_MOUSE_SPLEEN_MONOCYTE_DN	GSE5455_HEALTHY_VS_TUMOR_BEARING_MOUSE_SPLEEN_MONOCYTE_DN	0.0254970559451225	-3.66919228661543	44	4	0.0373831775700935	107	4161	33650,32275,3355089,31593	MFS18,mew,mRpS5,Pat1
GCAAAAA_MIR129	GCAAAAA_MIR129	0.0254970559451225	-3.66919228661543	44	4	0.0373831775700935	107	4161	32167,38931,32275,38654	Lsm12,Arl5,mew,S6k
ACCATTT_MIR522	ACCATTT_MIR522	0.0254970559451225	-3.66919228661543	44	4	0.0373831775700935	107	4161	38001,38515,32221,40386	zip,pav,CkIalpha,CG7611
GO_NEGATIVE_REGULATION_OF_LOCOMOTION	GO_NEGATIVE_REGULATION_OF_LOCOMOTION	0.0254970559451225	-3.66919228661543	44	4	0.0373831775700935	107	4161	37603,41852,36846,38160	robo1,Tm1,Sema2a,Ptp61F
MODULE_18	MODULE_18	0.0255915928759845	-3.66549138471464	139	8	0.0747663551401869	107	4161	36209,46068,33782,40581,32275,41852,49424,40232	Fpps,Acsl,Lam,Karybeta3,mew,Tm1,CIAPIN1,polo
UROSEVIC_RESPONSE_TO_IMIQUIMOD	UROSEVIC_RESPONSE_TO_IMIQUIMOD	0.0257149723623947	-3.66068187452174	1	1	0.00934579439252336	107	4161	5740475	CG41378
GO_NEUROPILIN_BINDING	GO_NEUROPILIN_BINDING	0.0257149723623947	-3.66068187452174	1	1	0.00934579439252336	107	4161	36846	Sema2a
GO_NEGATIVE_REGULATION_OF_ESTABLISHMENT_OF_PROTEIN_LOCALIZATION_TO_PLASMA_MEMBRANE	GO_NEGATIVE_REGULATION_OF_ESTABLISHMENT_OF_PROTEIN_LOCALIZATION_TO_PLASMA_MEMBRANE	0.0257149723623947	-3.66068187452174	1	1	0.00934579439252336	107	4161	41398	Csk
STREICHER_LSM1_TARGETS_DN	STREICHER_LSM1_TARGETS_DN	0.0257149723623947	-3.66068187452174	1	1	0.00934579439252336	107	4161	40081	Mkp3
GO_POSITIVE_REGULATION_OF_NEURON_MIGRATION	GO_POSITIVE_REGULATION_OF_NEURON_MIGRATION	0.0257149723623947	-3.66068187452174	1	1	0.00934579439252336	107	4161	36846	Sema2a
NAISHIRO_CTNNB1_TARGETS_WITH_LEF1_MOTIF	NAISHIRO_CTNNB1_TARGETS_WITH_LEF1_MOTIF	0.0257149723623947	-3.66068187452174	1	1	0.00934579439252336	107	4161	32275	mew
GO_POSITIVE_REGULATION_OF_PROTEIN_SUMOYLATION	GO_POSITIVE_REGULATION_OF_PROTEIN_SUMOYLATION	0.0257149723623947	-3.66068187452174	1	1	0.00934579439252336	107	4161	35927	Su(var)2-10
COLLER_MYC_TARGETS_DN	COLLER_MYC_TARGETS_DN	0.0257149723623947	-3.66068187452174	1	1	0.00934579439252336	107	4161	41852	Tm1
GO_KERATIN_FILAMENT	GO_KERATIN_FILAMENT	0.0257149723623947	-3.66068187452174	1	1	0.00934579439252336	107	4161	32221	CkIalpha
TESAR_JAK_TARGETS_MOUSE_ES_D3_DN	TESAR_JAK_TARGETS_MOUSE_ES_D3_DN	0.0257149723623947	-3.66068187452174	1	1	0.00934579439252336	107	4161	3355150	AGO3
REACTOME_PHOSPHORYLATION_OF_CD3_AND_TCR_ZETA_CHAINS	REACTOME_PHOSPHORYLATION_OF_CD3_AND_TCR_ZETA_CHAINS	0.0257149723623947	-3.66068187452174	1	1	0.00934579439252336	107	4161	41398	Csk
VILIMAS_NOTCH1_TARGETS_DN	VILIMAS_NOTCH1_TARGETS_DN	0.0257149723623947	-3.66068187452174	1	1	0.00934579439252336	107	4161	38562	CG42540
REACTOME_PD1_SIGNALING	REACTOME_PD1_SIGNALING	0.0257149723623947	-3.66068187452174	1	1	0.00934579439252336	107	4161	41398	Csk
ZHAN_EARLY_DIFFERENTIATION_GENES_UP	ZHAN_EARLY_DIFFERENTIATION_GENES_UP	0.0257149723623947	-3.66068187452174	1	1	0.00934579439252336	107	4161	32275	mew
YIH_RESPONSE_TO_ARSENITE_C5	YIH_RESPONSE_TO_ARSENITE_C5	0.0257149723623947	-3.66068187452174	1	1	0.00934579439252336	107	4161	31872	Dsor1
JONES_TCOF1_TARGETS	JONES_TCOF1_TARGETS	0.0257149723623947	-3.66068187452174	1	1	0.00934579439252336	107	4161	43724	CycG
NIKOLSKY_BREAST_CANCER_1Q32_AMPLICON	NIKOLSKY_BREAST_CANCER_1Q32_AMPLICON	0.0257149723623947	-3.66068187452174	1	1	0.00934579439252336	107	4161	64874	eIF2D
GO_RESPONSE_TO_STIMULUS_INVOLVED_IN_REGULATION_OF_MUSCLE_ADAPTATION	GO_RESPONSE_TO_STIMULUS_INVOLVED_IN_REGULATION_OF_MUSCLE_ADAPTATION	0.0257149723623947	-3.66068187452174	1	1	0.00934579439252336	107	4161	38654	S6k
chr15q	chr15q	0.0257149723623947	-3.66068187452174	1	1	0.00934579439252336	107	4161	35927	Su(var)2-10
AMIT_DELAYED_EARLY_GENES	AMIT_DELAYED_EARLY_GENES	0.0257149723623947	-3.66068187452174	1	1	0.00934579439252336	107	4161	35927	Su(var)2-10
GO_REGULATION_OF_NEURON_MIGRATION	GO_REGULATION_OF_NEURON_MIGRATION	0.0257149723623947	-3.66068187452174	1	1	0.00934579439252336	107	4161	36846	Sema2a
GO_TROPOMYOSIN_BINDING	GO_TROPOMYOSIN_BINDING	0.0257149723623947	-3.66068187452174	1	1	0.00934579439252336	107	4161	43633	tmod
GO_NEGATIVE_REGULATION_OF_TUMOR_NECROSIS_FACTOR_MEDIATED_SIGNALING_PATHWAY	GO_NEGATIVE_REGULATION_OF_TUMOR_NECROSIS_FACTOR_MEDIATED_SIGNALING_PATHWAY	0.0257149723623947	-3.66068187452174	1	1	0.00934579439252336	107	4161	38160	Ptp61F
GO_PROTEIN_LOCALIZATION_TO_CHROMOSOME	GO_PROTEIN_LOCALIZATION_TO_CHROMOSOME	0.0257660915634547	-3.65869593196489	10	2	0.0186915887850467	107	4161	40232,33865	polo,WDR79
PID_FOXM1_PATHWAY	PID_FOXM1_PATHWAY	0.0257660915634547	-3.65869593196489	10	2	0.0186915887850467	107	4161	31872,40232	Dsor1,polo
GO_REGULATION_OF_MEIOTIC_NUCLEAR_DIVISION	GO_REGULATION_OF_MEIOTIC_NUCLEAR_DIVISION	0.0257660915634547	-3.65869593196489	10	2	0.0186915887850467	107	4161	3355150,45922	AGO3,fzr
HAHTOLA_MYCOSIS_FUNGOIDES_SKIN_DN	HAHTOLA_MYCOSIS_FUNGOIDES_SKIN_DN	0.0257660915634547	-3.65869593196489	10	2	0.0186915887850467	107	4161	32221,32275	CkIalpha,mew
NAM_FXYD5_TARGETS_DN	NAM_FXYD5_TARGETS_DN	0.0257660915634547	-3.65869593196489	10	2	0.0186915887850467	107	4161	31593,318246	Pat1,CG32850
BURTON_ADIPOGENESIS_PEAK_AT_0HR	BURTON_ADIPOGENESIS_PEAK_AT_0HR	0.0257660915634547	-3.65869593196489	10	2	0.0186915887850467	107	4161	41852,35783	Tm1,Asap
REACTOME_GAB1_SIGNALOSOME	REACTOME_GAB1_SIGNALOSOME	0.0257660915634547	-3.65869593196489	10	2	0.0186915887850467	107	4161	41957,41398	Akt1,Csk
GO_REGULATION_OF_ESTABLISHMENT_OF_PROTEIN_LOCALIZATION_TO_PLASMA_MEMBRANE	GO_REGULATION_OF_ESTABLISHMENT_OF_PROTEIN_LOCALIZATION_TO_PLASMA_MEMBRANE	0.0257660915634547	-3.65869593196489	10	2	0.0186915887850467	107	4161	46068,41398	Acsl,Csk
KEGG_PRION_DISEASES	KEGG_PRION_DISEASES	0.0257660915634547	-3.65869593196489	10	2	0.0186915887850467	107	4161	31872,39118	Dsor1,LanB2
ENGELMANN_CANCER_PROGENITORS_DN	ENGELMANN_CANCER_PROGENITORS_DN	0.0257660915634547	-3.65869593196489	10	2	0.0186915887850467	107	4161	38760,3346167	sgl,btsz
GO_NLS_BEARING_PROTEIN_IMPORT_INTO_NUCLEUS	GO_NLS_BEARING_PROTEIN_IMPORT_INTO_NUCLEUS	0.0257660915634547	-3.65869593196489	10	2	0.0186915887850467	107	4161	40581,34338	Karybeta3,Pen
GO_DSRNA_FRAGMENTATION	GO_DSRNA_FRAGMENTATION	0.0257660915634547	-3.65869593196489	10	2	0.0186915887850467	107	4161	43728,35539	pasha,Ars2
ABBUD_LIF_SIGNALING_1_DN	ABBUD_LIF_SIGNALING_1_DN	0.0257660915634547	-3.65869593196489	10	2	0.0186915887850467	107	4161	3346167,32275	btsz,mew
GO_ACTIN_MEDIATED_CELL_CONTRACTION	GO_ACTIN_MEDIATED_CELL_CONTRACTION	0.0257660915634547	-3.65869593196489	10	2	0.0186915887850467	107	4161	43633,41852	tmod,Tm1
GO_NEGATIVE_REGULATION_OF_ERK1_AND_ERK2_CASCADE	GO_NEGATIVE_REGULATION_OF_ERK1_AND_ERK2_CASCADE	0.0257660915634547	-3.65869593196489	10	2	0.0186915887850467	107	4161	38160,41398	Ptp61F,Csk
SIG_PIP3_SIGNALING_IN_B_LYMPHOCYTES	SIG_PIP3_SIGNALING_IN_B_LYMPHOCYTES	0.0257660915634547	-3.65869593196489	10	2	0.0186915887850467	107	4161	41957,38654	Akt1,S6k
MODULE_497	MODULE_497	0.0257660915634547	-3.65869593196489	10	2	0.0186915887850467	107	4161	43806,36846	Ekar,Sema2a
GO_REGULATION_OF_GLUCOSE_IMPORT	GO_REGULATION_OF_GLUCOSE_IMPORT	0.0257660915634547	-3.65869593196489	10	2	0.0186915887850467	107	4161	38654,41957	S6k,Akt1
REACTOME_DEADENYLATION_OF_MRNA	REACTOME_DEADENYLATION_OF_MRNA	0.0257660915634547	-3.65869593196489	10	2	0.0186915887850467	107	4161	31059,45525	eIF4E7,eIF4E1
GO_REGULATION_OF_UBIQUITIN_PROTEIN_LIGASE_ACTIVITY	GO_REGULATION_OF_UBIQUITIN_PROTEIN_LIGASE_ACTIVITY	0.0257660915634547	-3.65869593196489	10	2	0.0186915887850467	107	4161	40232,41746	polo,spn-B
HENDRICKS_SMARCA4_TARGETS_UP	HENDRICKS_SMARCA4_TARGETS_UP	0.0257660915634547	-3.65869593196489	10	2	0.0186915887850467	107	4161	5740475,41852	CG41378,Tm1
PID_WNT_NONCANONICAL_PATHWAY	PID_WNT_NONCANONICAL_PATHWAY	0.0257660915634547	-3.65869593196489	10	2	0.0186915887850467	107	4161	38890,32221	nmo,CkIalpha
GO_OLFACTORY_LOBE_DEVELOPMENT	GO_OLFACTORY_LOBE_DEVELOPMENT	0.0257660915634547	-3.65869593196489	10	2	0.0186915887850467	107	4161	37603,36846	robo1,Sema2a
BIOCARTA_SARS_PATHWAY	BIOCARTA_SARS_PATHWAY	0.0257660915634547	-3.65869593196489	10	2	0.0186915887850467	107	4161	31059,45525	eIF4E7,eIF4E1
BIOCARTA_INTEGRIN_PATHWAY	BIOCARTA_INTEGRIN_PATHWAY	0.0257660915634547	-3.65869593196489	10	2	0.0186915887850467	107	4161	41398,31872	Csk,Dsor1
REICHERT_MITOSIS_LIN9_TARGETS	REICHERT_MITOSIS_LIN9_TARGETS	0.0257660915634547	-3.65869593196489	10	2	0.0186915887850467	107	4161	40232,38515	polo,pav
GOLUB_ALL_VS_AML_DN	GOLUB_ALL_VS_AML_DN	0.0257660915634547	-3.65869593196489	10	2	0.0186915887850467	107	4161	38562,32595	CG42540,Cyp1
GSE17721_0.5H_VS_12H_CPG_BMDC_UP	GSE17721_0.5H_VS_12H_CPG_BMDC_UP	0.0260231735589433	-3.64876784719579	89	6	0.0560747663551402	107	4161	32485,32275,53565,5740475,39688,41114	Ac13E,mew,bor,CG41378,mrn,CG45050
GO_NEGATIVE_REGULATION_OF_PROTEIN_METABOLIC_PROCESS	GO_NEGATIVE_REGULATION_OF_PROTEIN_METABOLIC_PROCESS	0.0260639406259962	-3.64720250513317	280	13	0.121495327102804	107	4161	45525,33234,45922,35539,31059,40081,38160,43728,45959,32009,40232,41398,41957	eIF4E1,Nle,fzr,Ars2,eIF4E7,Mkp3,Ptp61F,pasha,mts,Imp,polo,Csk,Akt1
KYNG_DNA_DAMAGE_DN	KYNG_DNA_DAMAGE_DN	0.0264302192754597	-3.63324725393953	66	5	0.0467289719626168	107	4161	45959,32221,45525,41852,31059	mts,CkIalpha,eIF4E1,Tm1,eIF4E7
GSE14415_INDUCED_VS_NATURAL_TREG_DN	GSE14415_INDUCED_VS_NATURAL_TREG_DN	0.0264302192754597	-3.63324725393953	66	5	0.0467289719626168	107	4161	36440,40232,38515,34338,43164	Cap-G,polo,pav,Pen,Vps2
GSE15930_NAIVE_VS_72H_IN_VITRO_STIM_CD8_TCELL_DN	GSE15930_NAIVE_VS_72H_IN_VITRO_STIM_CD8_TCELL_DN	0.0264302192754597	-3.63324725393953	66	5	0.0467289719626168	107	4161	5740475,38760,39688,38515,36209	CG41378,sgl,mrn,pav,Fpps
GSE21670_STAT3_KO_VS_WT_CD4_TCELL_TGFB_TREATED_DN	GSE21670_STAT3_KO_VS_WT_CD4_TCELL_TGFB_TREATED_DN	0.0274461308388045	-3.59553007401043	45	4	0.0373831775700935	107	4161	33627,43787,33782,32009	ft,PMCA,Lam,Imp
IPF1_Q4	IPF1_Q4	0.0274461308388045	-3.59553007401043	45	4	0.0373831775700935	107	4161	43906,3355143,3346167,44861	skd,p120ctn,btsz,sdt
GSE12845_IGD_POS_BLOOD_VS_NAIVE_TONSIL_BCELL_DN	GSE12845_IGD_POS_BLOOD_VS_NAIVE_TONSIL_BCELL_DN	0.0274461308388045	-3.59553007401043	45	4	0.0373831775700935	107	4161	40693,40232,42806,32595	MTA1-like,polo,Hrd3,Cyp1
GSE27786_CD4_TCELL_VS_ERYTHTROBLAST_DN	GSE27786_CD4_TCELL_VS_ERYTHTROBLAST_DN	0.0274461308388045	-3.59553007401043	45	4	0.0373831775700935	107	4161	34338,43728,38515,318246	Pen,pasha,pav,CG32850
GSE37301_PRO_BCELL_VS_CD4_TCELL_UP	GSE37301_PRO_BCELL_VS_CD4_TCELL_UP	0.0274461308388045	-3.59553007401043	45	4	0.0373831775700935	107	4161	45525,38890,41398,31059	eIF4E1,nmo,Csk,eIF4E7
GSE360_DC_VS_MAC_L_MAJOR_DN	GSE360_DC_VS_MAC_L_MAJOR_DN	0.0274461308388045	-3.59553007401043	45	4	0.0373831775700935	107	4161	40668,45525,42806,31059	Pcmt,eIF4E1,Hrd3,eIF4E7
GSE14415_INDUCED_TREG_VS_FOXP3_KO_INDUCED_TREG_UP	GSE14415_INDUCED_TREG_VS_FOXP3_KO_INDUCED_TREG_UP	0.0274461308388045	-3.59553007401043	45	4	0.0373831775700935	107	4161	33234,44861,33650,37794	Nle,sdt,MFS18,CG5339
MORF_BMI1	MORF_BMI1	0.0274461308388045	-3.59553007401043	45	4	0.0373831775700935	107	4161	37254,40436,41398,42822	sm,mub,Csk,TfIIA-S
GO_RESPONSE_TO_EXTRACELLULAR_STIMULUS	GO_RESPONSE_TO_EXTRACELLULAR_STIMULUS	0.0275346306604567	-3.59231076981483	115	7	0.0654205607476635	107	4161	41957,41022,46068,38654,35491,32275,43505	Akt1,Dhod,Acsl,S6k,COX4L,mew,Wdr24
YOSHIMURA_MAPK8_TARGETS_DN	YOSHIMURA_MAPK8_TARGETS_DN	0.0275920796258432	-3.59022651752097	141	8	0.0747663551401869	107	4161	31872,38931,41022,3355138,36209,38654,44573,42806	Dsor1,Arl5,Dhod,CG17486,Fpps,S6k,MAPk-Ak2,Hrd3
chr14q32	chr14q32	0.0279759298408117	-3.57641078705907	26	3	0.0280373831775701	107	4161	41746,40693,33836	spn-B,MTA1-like,ifc
GSE13887_HEALTHY_VS_LUPUS_RESTING_CD4_TCELL_DN	GSE13887_HEALTHY_VS_LUPUS_RESTING_CD4_TCELL_DN	0.0279759298408117	-3.57641078705907	26	3	0.0280373831775701	107	4161	43724,45959,318246	CycG,mts,CG32850
GRAHAM_CML_QUIESCENT_VS_NORMAL_QUIESCENT_UP	GRAHAM_CML_QUIESCENT_VS_NORMAL_QUIESCENT_UP	0.0279759298408117	-3.57641078705907	26	3	0.0280373831775701	107	4161	41852,32595,38001	Tm1,Cyp1,zip
GO_MUSCLE_CELL_DEVELOPMENT	GO_MUSCLE_CELL_DEVELOPMENT	0.0279759298408117	-3.57641078705907	26	3	0.0280373831775701	107	4161	43633,41852,38001	tmod,Tm1,zip
GSE39110_UNTREATED_VS_IL2_TREATED_CD8_TCELL_DAY6_POST_IMMUNIZATION_UP	GSE39110_UNTREATED_VS_IL2_TREATED_CD8_TCELL_DAY6_POST_IMMUNIZATION_UP	0.0279759298408117	-3.57641078705907	26	3	0.0280373831775701	107	4161	38160,318916,36440	Ptp61F,CG33181,Cap-G
REACTOME_DEADENYLATION_DEPENDENT_MRNA_DECAY	REACTOME_DEADENYLATION_DEPENDENT_MRNA_DECAY	0.0279759298408117	-3.57641078705907	26	3	0.0280373831775701	107	4161	45525,31059,42842	eIF4E1,eIF4E7,LSm3
SASSON_RESPONSE_TO_FORSKOLIN_DN	SASSON_RESPONSE_TO_FORSKOLIN_DN	0.0279759298408117	-3.57641078705907	26	3	0.0280373831775701	107	4161	32485,38433,41852	Ac13E,Eip63E,Tm1
GO_CYTOPLASMIC_MRNA_PROCESSING_BODY	GO_CYTOPLASMIC_MRNA_PROCESSING_BODY	0.0279759298408117	-3.57641078705907	26	3	0.0280373831775701	107	4161	45525,31059,42842	eIF4E1,eIF4E7,LSm3
GSE2706_R848_VS_R848_AND_LPS_8H_STIM_DC_UP	GSE2706_R848_VS_R848_AND_LPS_8H_STIM_DC_UP	0.0279759298408117	-3.57641078705907	26	3	0.0280373831775701	107	4161	43265,46027,38562	gb,kermit,CG42540
GNF2_BUB1B	GNF2_BUB1B	0.0279759298408117	-3.57641078705907	26	3	0.0280373831775701	107	4161	39627,35895,40232	mRpL39,FANCI,polo
SP1_Q4_01	SP1_Q4_01	0.027995017257229	-3.57572873974179	67	5	0.0467289719626168	107	4161	39136,35927,38160,38890,32009	SH3PX1,Su(var)2-10,Ptp61F,nmo,Imp
GSE45739_NRAS_KO_VS_WT_UNSTIM_CD4_TCELL_UP	GSE45739_NRAS_KO_VS_WT_UNSTIM_CD4_TCELL_UP	0.027995017257229	-3.57572873974179	67	5	0.0467289719626168	107	4161	43697,39241,40081,39627,44573	qless,JIL-1,Mkp3,mRpL39,MAPk-Ak2
GO_CELLULAR_COMPONENT_MORPHOGENESIS	GO_CELLULAR_COMPONENT_MORPHOGENESIS	0.0285235718403146	-3.55702445143517	225	11	0.102803738317757	107	4161	43633,39118,41852,37603,44861,36846,38001,35783,40517,3355143,39241	tmod,LanB2,Tm1,robo1,sdt,Sema2a,zip,Asap,alpha-Cat,p120ctn,JIL-1
GENTILE_UV_HIGH_DOSE_DN	GENTILE_UV_HIGH_DOSE_DN	0.0286532313678387	-3.55248905447329	91	6	0.0560747663551402	107	4161	45525,34338,38515,32275,40081,31059	eIF4E1,Pen,pav,mew,Mkp3,eIF4E7
GO_PEPTIDYL_AMINO_ACID_MODIFICATION	GO_PEPTIDYL_AMINO_ACID_MODIFICATION	0.0292986491232854	-3.53021386902931	255	12	0.11214953271028	107	4161	40232,41957,41398,32221,38890,32595,44573,40693,40170,31872,39241,35927	polo,Akt1,Csk,CkIalpha,nmo,Cyp1,MAPk-Ak2,MTA1-like,Mi-2,Dsor1,JIL-1,Su(var)2-10
CEBP_01	CEBP_01	0.0294821672686393	-3.52396969778793	46	4	0.0373831775700935	107	4161	41398,41852,45959,36846	Csk,Tm1,mts,Sema2a
MZF1_02	MZF1_02	0.0294821672686393	-3.52396969778793	46	4	0.0373831775700935	107	4161	43906,38890,32009,33865	skd,nmo,Imp,WDR79
PID_PDGFRB_PATHWAY	PID_PDGFRB_PATHWAY	0.0294821672686393	-3.52396969778793	46	4	0.0373831775700935	107	4161	45959,31872,38160,41398	mts,Dsor1,Ptp61F,Csk
GSE9988_ANTI_TREM1_VS_VEHICLE_TREATED_MONOCYTES_UP	GSE9988_ANTI_TREM1_VS_VEHICLE_TREATED_MONOCYTES_UP	0.0294821672686393	-3.52396969778793	46	4	0.0373831775700935	107	4161	45525,46068,45785,31059	eIF4E1,Acsl,IleRS,eIF4E7
GSE360_L_MAJOR_VS_M_TUBERCULOSIS_MAC_DN	GSE360_L_MAJOR_VS_M_TUBERCULOSIS_MAC_DN	0.0294821672686393	-3.52396969778793	46	4	0.0373831775700935	107	4161	38562,41852,40249,36209	CG42540,Tm1,RhoBTB,Fpps
GO_NEURON_PROJECTION_GUIDANCE	GO_NEURON_PROJECTION_GUIDANCE	0.0294821672686393	-3.52396969778793	46	4	0.0373831775700935	107	4161	39241,38001,36846,37603	JIL-1,zip,Sema2a,robo1
GSE3039_CD4_TCELL_VS_B1_BCELL_UP	GSE3039_CD4_TCELL_VS_B1_BCELL_UP	0.0294821672686393	-3.52396969778793	46	4	0.0373831775700935	107	4161	5740475,39917,49424,41823	CG41378,rogdi,CIAPIN1,GlyS
GSE17721_LPS_VS_CPG_0.5H_BMDC_DN	GSE17721_LPS_VS_CPG_0.5H_BMDC_DN	0.0294821672686393	-3.52396969778793	46	4	0.0373831775700935	107	4161	44861,43728,40249,8674000	sdt,pasha,RhoBTB,CG42542
GSE5503_LIVER_DC_VS_MLN_DC_ACTIVATED_ALLOGENIC_TCELL_UP	GSE5503_LIVER_DC_VS_MLN_DC_ACTIVATED_ALLOGENIC_TCELL_UP	0.0294821672686393	-3.52396969778793	46	4	0.0373831775700935	107	4161	36440,43265,38515,33782	Cap-G,gb,pav,Lam
CTTTGA_LEF1_Q2	CTTTGA_LEF1_Q2	0.0296076190411094	-3.51972355073635	285	13	0.121495327102804	107	4161	34453,43906,39136,41957,36846,44861,38890,46068,318246,42822,31059,45525,43265	Trim9,skd,SH3PX1,Akt1,Sema2a,sdt,nmo,Acsl,CG32850,TfIIA-S,eIF4E7,eIF4E1,gb
OLF1_01	OLF1_01	0.0296177060057765	-3.51938292061717	68	5	0.0467289719626168	107	4161	38654,43787,41957,43806,41852	S6k,PMCA,Akt1,Ekar,Tm1
WGGAATGY_TEF1_Q6	WGGAATGY_TEF1_Q6	0.0296177060057765	-3.51938292061717	68	5	0.0467289719626168	107	4161	40081,39917,41852,46068,31593	Mkp3,rogdi,Tm1,Acsl,Pat1
GO_REGULATION_OF_MITOTIC_CELL_CYCLE	GO_REGULATION_OF_MITOTIC_CELL_CYCLE	0.0296290043360515	-3.51900152119949	170	9	0.0841121495327103	107	4161	40232,41746,43164,31059,35895,33234,45525,45922,38654	polo,spn-B,Vps2,eIF4E7,FANCI,Nle,eIF4E1,fzr,S6k
GO_CELLULAR_RESPONSE_TO_HORMONE_STIMULUS	GO_CELLULAR_RESPONSE_TO_HORMONE_STIMULUS	0.0296992756115235	-3.51663262365532	143	8	0.0747663551401869	107	4161	32485,35927,38654,37603,41398,41957,43906,38160	Ac13E,Su(var)2-10,S6k,robo1,Csk,Akt1,skd,Ptp61F
TGACAGNY_MEIS1_01	TGACAGNY_MEIS1_01	0.0297784475157554	-3.51397038485968	198	10	0.0934579439252336	107	4161	38890,32009,43906,35927,31017,45525,38654,43806,31059,37794	nmo,Imp,skd,Su(var)2-10,sdk,eIF4E1,S6k,Ekar,eIF4E7,CG5339
GO_NEGATIVE_REGULATION_OF_PHOSPHORYLATION	GO_NEGATIVE_REGULATION_OF_PHOSPHORYLATION	0.0300319184667255	-3.50549451402161	92	6	0.0560747663551402	107	4161	40081,40232,41398,45959,32595,38160	Mkp3,polo,Csk,mts,Cyp1,Ptp61F
SHEPARD_CRUSH_AND_BURN_MUTANT_DN	SHEPARD_CRUSH_AND_BURN_MUTANT_DN	0.0308982123045063	-3.47705695097515	27	3	0.0280373831775701	107	4161	38515,33782,40170	pav,Lam,Mi-2
KYNG_DNA_DAMAGE_BY_GAMMA_AND_UV_RADIATION	KYNG_DNA_DAMAGE_BY_GAMMA_AND_UV_RADIATION	0.0308982123045063	-3.47705695097515	27	3	0.0280373831775701	107	4161	41852,32221,38654	Tm1,CkIalpha,S6k
GSE21033_CTRL_VS_POLYIC_STIM_DC_1H_UP	GSE21033_CTRL_VS_POLYIC_STIM_DC_1H_UP	0.0308982123045063	-3.47705695097515	27	3	0.0280373831775701	107	4161	38001,36209,33234	zip,Fpps,Nle
GSE29618_PRE_VS_DAY7_POST_TIV_FLU_VACCINE_BCELL_UP	GSE29618_PRE_VS_DAY7_POST_TIV_FLU_VACCINE_BCELL_UP	0.0308982123045063	-3.47705695097515	27	3	0.0280373831775701	107	4161	3355143,38654,33627	p120ctn,S6k,ft
GO_CELL_SUBSTRATE_JUNCTION_ASSEMBLY	GO_CELL_SUBSTRATE_JUNCTION_ASSEMBLY	0.0309702979672051	-3.47472666388719	11	2	0.0186915887850467	107	4161	32275,39118	mew,LanB2
BROWNE_HCMV_INFECTION_2HR_DN	BROWNE_HCMV_INFECTION_2HR_DN	0.0309702979672051	-3.47472666388719	11	2	0.0186915887850467	107	4161	32275,38515	mew,pav
MODULE_493	MODULE_493	0.0309702979672051	-3.47472666388719	11	2	0.0186915887850467	107	4161	45064,41852	Nsun2,Tm1
DARWICHE_PAPILLOMA_PROGRESSION_RISK	DARWICHE_PAPILLOMA_PROGRESSION_RISK	0.0309702979672051	-3.47472666388719	11	2	0.0186915887850467	107	4161	43633,38562	tmod,CG42540
GENTILE_UV_RESPONSE_CLUSTER_D2	GENTILE_UV_RESPONSE_CLUSTER_D2	0.0309702979672051	-3.47472666388719	11	2	0.0186915887850467	107	4161	45525,31059	eIF4E1,eIF4E7
PETROVA_PROX1_TARGETS_DN	PETROVA_PROX1_TARGETS_DN	0.0309702979672051	-3.47472666388719	11	2	0.0186915887850467	107	4161	44573,41852	MAPk-Ak2,Tm1
YAMASHITA_LIVER_CANCER_STEM_CELL_UP	YAMASHITA_LIVER_CANCER_STEM_CELL_UP	0.0309702979672051	-3.47472666388719	11	2	0.0186915887850467	107	4161	37603,35783	robo1,Asap
GO_SCHWANN_CELL_DEVELOPMENT	GO_SCHWANN_CELL_DEVELOPMENT	0.0309702979672051	-3.47472666388719	11	2	0.0186915887850467	107	4161	44861,41957	sdt,Akt1
GO_ISOPRENOID_BIOSYNTHETIC_PROCESS	GO_ISOPRENOID_BIOSYNTHETIC_PROCESS	0.0309702979672051	-3.47472666388719	11	2	0.0186915887850467	107	4161	43697,36209	qless,Fpps
WENG_POR_TARGETS_LIVER_UP	WENG_POR_TARGETS_LIVER_UP	0.0309702979672051	-3.47472666388719	11	2	0.0186915887850467	107	4161	38760,36209	sgl,Fpps
REACTOME_SIGNALLING_TO_RAS	REACTOME_SIGNALLING_TO_RAS	0.0309702979672051	-3.47472666388719	11	2	0.0186915887850467	107	4161	44573,31872	MAPk-Ak2,Dsor1
PID_KIT_PATHWAY	PID_KIT_PATHWAY	0.0309702979672051	-3.47472666388719	11	2	0.0186915887850467	107	4161	38654,31872	S6k,Dsor1
GO_SCHWANN_CELL_DIFFERENTIATION	GO_SCHWANN_CELL_DIFFERENTIATION	0.0309702979672051	-3.47472666388719	11	2	0.0186915887850467	107	4161	41957,44861	Akt1,sdt
GO_NEGATIVE_REGULATION_OF_NITROGEN_COMPOUND_METABOLIC_PROCESS	GO_NEGATIVE_REGULATION_OF_NITROGEN_COMPOUND_METABOLIC_PROCESS	0.0309876393267721	-3.47416688540594	317	14	0.130841121495327	107	4161	41957,40232,43906,43433,32595,32009,43728,31059,32933,35539,40693,35927,39241,45525	Akt1,polo,skd,Sirt7,Cyp1,Imp,pasha,eIF4E7,CG32533,Ars2,MTA1-like,Su(var)2-10,JIL-1,eIF4E1
ACTGTGA_MIR27A_MIR27B	ACTGTGA_MIR27A_MIR27B	0.0311333608399203	-3.46947533890662	118	7	0.0654205607476635	107	4161	39241,45318,31593,43724,38654,32408,32167	JIL-1,kn,Pat1,CycG,S6k,CG14411,Lsm12
GO_REGULATION_OF_VESICLE_MEDIATED_TRANSPORT	GO_REGULATION_OF_VESICLE_MEDIATED_TRANSPORT	0.0311333608399203	-3.46947533890662	118	7	0.0654205607476635	107	4161	46068,3346167,43164,31872,34453,41957,41398	Acsl,btsz,Vps2,Dsor1,Trim9,Akt1,Csk
GO_REGULATION_OF_MAP_KINASE_ACTIVITY	GO_REGULATION_OF_MAP_KINASE_ACTIVITY	0.0312988470319182	-3.46417401815544	69	5	0.0467289719626168	107	4161	40081,44573,41398,45959,31872	Mkp3,MAPk-Ak2,Csk,mts,Dsor1
GSE41867_NAIVE_VS_DAY15_LCMV_ARMSTRONG_EFFECTOR_CD8_TCELL_UP	GSE41867_NAIVE_VS_DAY15_LCMV_ARMSTRONG_EFFECTOR_CD8_TCELL_UP	0.0314536521737879	-3.45924017622527	93	6	0.0560747663551402	107	4161	3355150,40436,43633,42806,43724,31593	AGO3,mub,tmod,Hrd3,CycG,Pat1
GO_NEGATIVE_REGULATION_OF_NEURON_DIFFERENTIATION	GO_NEGATIVE_REGULATION_OF_NEURON_DIFFERENTIATION	0.0316057344511849	-3.45441670487875	47	4	0.0373831775700935	107	4161	31059,35783,36846,45525	eIF4E7,Asap,Sema2a,eIF4E1
GSE10239_KLRG1INT_VS_KLRG1HIGH_EFF_CD8_TCELL_DN	GSE10239_KLRG1INT_VS_KLRG1HIGH_EFF_CD8_TCELL_DN	0.0316057344511849	-3.45441670487875	47	4	0.0373831775700935	107	4161	32275,35927,39241,39136	mew,Su(var)2-10,JIL-1,SH3PX1
PAX2_02	PAX2_02	0.0316057344511849	-3.45441670487875	47	4	0.0373831775700935	107	4161	38654,44861,32009,318246	S6k,sdt,Imp,CG32850
GSE37301_CD4_TCELL_VS_RAG2_KO_NK_CELL_DN	GSE37301_CD4_TCELL_VS_RAG2_KO_NK_CELL_DN	0.0316057344511849	-3.45441670487875	47	4	0.0373831775700935	107	4161	39118,40081,318916,39241	LanB2,Mkp3,CG33181,JIL-1
GSE7852_LN_VS_FAT_TREG_DN	GSE7852_LN_VS_FAT_TREG_DN	0.0316057344511849	-3.45441670487875	47	4	0.0373831775700935	107	4161	44573,318916,38515,117353	MAPk-Ak2,CG33181,pav,Pcyt1
GSE9037_CTRL_VS_LPS_1H_STIM_BMDM_UP	GSE9037_CTRL_VS_LPS_1H_STIM_BMDM_UP	0.0316057344511849	-3.45441670487875	47	4	0.0373831775700935	107	4161	43633,46068,3346167,117353	tmod,Acsl,btsz,Pcyt1
GO_ENDOMEMBRANE_SYSTEM_ORGANIZATION	GO_ENDOMEMBRANE_SYSTEM_ORGANIZATION	0.031635436328329	-3.45347738389649	172	9	0.0841121495327103	107	4161	32221,45959,44861,37400,38001,43164,40232,41957,33627	CkIalpha,mts,sdt,ktub,zip,Vps2,polo,Akt1,ft
TGCTGCT_MIR15A_MIR16_MIR15B_MIR195_MIR424_MIR497	TGCTGCT_MIR15A_MIR16_MIR15B_MIR195_MIR424_MIR497	0.0319155777405687	-3.44466105796049	145	8	0.0747663551401869	107	4161	35927,40668,31872,38515,37028,40170,35478,39118	Su(var)2-10,Pcmt,Dsor1,pav,CG5009,Mi-2,gus,LanB2
GO_KINASE_ACTIVITY	GO_KINASE_ACTIVITY	0.0319267766551813	-3.44431022770576	229	11	0.102803738317757	107	4161	41398,41957,40232,38890,32221,38433,44573,39688,39241,31872,38654	Csk,Akt1,polo,nmo,CkIalpha,Eip63E,MAPk-Ak2,mrn,JIL-1,Dsor1,S6k
GO_RESPONSE_TO_EXTERNAL_STIMULUS	GO_RESPONSE_TO_EXTERNAL_STIMULUS	0.0319478479893246	-3.44365045600378	380	16	0.149532710280374	107	4161	37603,32275,43505,39241,31872,38654,41022,41957,38562,38001,35491,46068,36846,44573,40693,40517	robo1,mew,Wdr24,JIL-1,Dsor1,S6k,Dhod,Akt1,CG42540,zip,COX4L,Acsl,Sema2a,MAPk-Ak2,MTA1-like,alpha-Cat
GO_NEURON_PROJECTION_MORPHOGENESIS	GO_NEURON_PROJECTION_MORPHOGENESIS	0.0329188618990968	-3.41370947548726	94	6	0.0560747663551402	107	4161	36846,3355143,39241,38001,40517,37603	Sema2a,p120ctn,JIL-1,zip,alpha-Cat,robo1
GO_REGULATION_OF_PROTEIN_MODIFICATION_PROCESS	GO_REGULATION_OF_PROTEIN_MODIFICATION_PROCESS	0.0330122564283881	-3.41087637954928	413	17	0.158878504672897	107	4161	40232,40081,31872,43724,39241,41398,41957,41746,38160,45959,44573,40693,35895,3355150,35927,32485,45922	polo,Mkp3,Dsor1,CycG,JIL-1,Csk,Akt1,spn-B,Ptp61F,mts,MAPk-Ak2,MTA1-like,FANCI,AGO3,Su(var)2-10,Ac13E,fzr
GSE29618_BCELL_VS_MDC_DN	GSE29618_BCELL_VS_MDC_DN	0.0330389588292486	-3.41006784325783	70	5	0.0467289719626168	107	4161	35783,5740475,38562,32595,31872	Asap,CG41378,CG42540,Cyp1,Dsor1
GSE12845_IGD_POS_BLOOD_VS_PRE_GC_TONSIL_BCELL_DN	GSE12845_IGD_POS_BLOOD_VS_PRE_GC_TONSIL_BCELL_DN	0.0330389588292486	-3.41006784325783	70	5	0.0467289719626168	107	4161	32595,38515,41398,36440,35895	Cyp1,pav,Csk,Cap-G,FANCI
GO_REGULATION_OF_CELL_PROLIFERATION	GO_REGULATION_OF_CELL_PROLIFERATION	0.0333943611916082	-3.39936821985085	260	12	0.11214953271028	107	4161	31872,35927,38654,45922,40170,38160,43728,41852,41398,39118,39917,5740475	Dsor1,Su(var)2-10,S6k,fzr,Mi-2,Ptp61F,pasha,Tm1,Csk,LanB2,rogdi,CG41378
WANG_LMO4_TARGETS_UP	WANG_LMO4_TARGETS_UP	0.0337015259494827	-3.39021216224887	120	7	0.0654205607476635	107	4161	40693,39136,35539,40668,38931,32221,3355138	MTA1-like,SH3PX1,Ars2,Pcmt,Arl5,CkIalpha,CG17486
GSE17974_0.5H_VS_72H_UNTREATED_IN_VITRO_CD4_TCELL_UP	GSE17974_0.5H_VS_72H_UNTREATED_IN_VITRO_CD4_TCELL_UP	0.0338172987034713	-3.38678281145536	48	4	0.0373831775700935	107	4161	41957,43433,32275,38654	Akt1,Sirt7,mew,S6k
GSE3982_BCELL_VS_BASOPHIL_UP	GSE3982_BCELL_VS_BASOPHIL_UP	0.0338172987034713	-3.38678281145536	48	4	0.0373831775700935	107	4161	33899,35539,35783,34338	retm,Ars2,Asap,Pen
CREL_01	CREL_01	0.0338172987034713	-3.38678281145536	48	4	0.0373831775700935	107	4161	33865,38890,43906,41957	WDR79,nmo,skd,Akt1
GSE45881_CXCR6HI_VS_CXCR1LO_COLONIC_LAMINA_PROPRIA_DN	GSE45881_CXCR6HI_VS_CXCR1LO_COLONIC_LAMINA_PROPRIA_DN	0.0338172987034713	-3.38678281145536	48	4	0.0373831775700935	107	4161	41957,38433,38160,40249	Akt1,Eip63E,Ptp61F,RhoBTB
ZHOU_INFLAMMATORY_RESPONSE_LPS_UP	ZHOU_INFLAMMATORY_RESPONSE_LPS_UP	0.0338172987034713	-3.38678281145536	48	4	0.0373831775700935	107	4161	31059,40517,39241,45525	eIF4E7,alpha-Cat,JIL-1,eIF4E1
GAUSSMANN_MLL_AF4_FUSION_TARGETS_C_UP	GAUSSMANN_MLL_AF4_FUSION_TARGETS_C_UP	0.0338172987034713	-3.38678281145536	48	4	0.0373831775700935	107	4161	33627,38760,39241,32221	ft,sgl,JIL-1,CkIalpha
GSE26023_PHD3_KO_VS_WT_NEUTROPHIL_HYPOXIA_UP	GSE26023_PHD3_KO_VS_WT_NEUTROPHIL_HYPOXIA_UP	0.0338172987034713	-3.38678281145536	48	4	0.0373831775700935	107	4161	43787,64874,40517,36209	PMCA,eIF2D,alpha-Cat,Fpps
GSE1925_3H_VS_24H_IFNG_STIM_MACROPHAGE_UP	GSE1925_3H_VS_24H_IFNG_STIM_MACROPHAGE_UP	0.0338172987034713	-3.38678281145536	48	4	0.0373831775700935	107	4161	41852,43806,33234,40581	Tm1,Ekar,Nle,Karybeta3
GSE43955_TH0_VS_TGFB_IL6_IL23_TH17_ACT_CD4_TCELL_60H_DN	GSE43955_TH0_VS_TGFB_IL6_IL23_TH17_ACT_CD4_TCELL_60H_DN	0.0338172987034713	-3.38678281145536	48	4	0.0373831775700935	107	4161	32221,36209,41957,35539	CkIalpha,Fpps,Akt1,Ars2
VDR_Q3	VDR_Q3	0.0338172987034713	-3.38678281145536	48	4	0.0373831775700935	107	4161	41957,31059,45525,38890	Akt1,eIF4E7,eIF4E1,nmo
ZHANG_TLX_TARGETS_36HR_UP	ZHANG_TLX_TARGETS_36HR_UP	0.0338172987034713	-3.38678281145536	48	4	0.0373831775700935	107	4161	43724,41957,42806,38562	CycG,Akt1,Hrd3,CG42540
PID_P53_REGULATION_PATHWAY	PID_P53_REGULATION_PATHWAY	0.0339748795023963	-3.38213386560622	28	3	0.0280373831775701	107	4161	32221,45959,43724	CkIalpha,mts,CycG
MYAATNNNNNNNGGC_UNKNOWN	MYAATNNNNNNNGGC_UNKNOWN	0.0339748795023963	-3.38213386560622	28	3	0.0280373831775701	107	4161	37400,39241,42806	ktub,JIL-1,Hrd3
AGCYRWTTC_UNKNOWN	AGCYRWTTC_UNKNOWN	0.0339748795023963	-3.38213386560622	28	3	0.0280373831775701	107	4161	39917,32221,43164	rogdi,CkIalpha,Vps2
GSE15624_CTRL_VS_6H_HALOFUGINONE_TREATED_CD4_TCELL_UP	GSE15624_CTRL_VS_6H_HALOFUGINONE_TREATED_CD4_TCELL_UP	0.0339748795023963	-3.38213386560622	28	3	0.0280373831775701	107	4161	3355143,43806,5740475	p120ctn,Ekar,CG41378
GSE22886_CD8_TCELL_VS_BCELL_NAIVE_DN	GSE22886_CD8_TCELL_VS_BCELL_NAIVE_DN	0.0339748795023963	-3.38213386560622	28	3	0.0280373831775701	107	4161	38433,39118,32408	Eip63E,LanB2,CG14411
TTTGTAG_MIR520D	TTTGTAG_MIR520D	0.0344279554982913	-3.36888638479795	95	6	0.0560747663551402	107	4161	8674000,38160,45959,38654,40693,37794	CG42542,Ptp61F,mts,S6k,MTA1-like,CG5339
GO_FOREBRAIN_DEVELOPMENT	GO_FOREBRAIN_DEVELOPMENT	0.0344279554982913	-3.36888638479795	95	6	0.0560747663551402	107	4161	33627,37603,40170,38001,32009,36846	ft,robo1,Mi-2,zip,Imp,Sema2a
GSE27786_LIN_NEG_VS_NKCELL_UP	GSE27786_LIN_NEG_VS_NKCELL_UP	0.0348385166804007	-3.3570317030936	71	5	0.0467289719626168	107	4161	31059,35539,46068,33865,45525	eIF4E7,Ars2,Acsl,WDR79,eIF4E1
TGTTTAC_MIR30A5P_MIR30C_MIR30D_MIR30B_MIR30E5P	TGTTTAC_MIR30A5P_MIR30C_MIR30D_MIR30B_MIR30E5P	0.035449570704274	-3.33964413597087	148	8	0.0747663551401869	107	4161	32275,38160,38001,32221,36846,45318,318916,3355143	mew,Ptp61F,zip,CkIalpha,Sema2a,kn,CG33181,p120ctn
NUYTTEN_NIPP1_TARGETS_DN	NUYTTEN_NIPP1_TARGETS_DN	0.0356123823367361	-3.33506188315132	233	11	0.102803738317757	107	4161	35783,318246,39241,37028,38654,42806,39118,42272,38760,40581,46068	Asap,CG32850,JIL-1,CG5009,S6k,Hrd3,LanB2,Smu1,sgl,Karybeta3,Acsl
GO_NEGATIVE_REGULATION_OF_CELL_COMMUNICATION	GO_NEGATIVE_REGULATION_OF_CELL_COMMUNICATION	0.0359971754291398	-3.32431480390587	293	13	0.121495327102804	107	4161	40081,33234,38654,3346167,41398,43906,32275,32595,37400,38160,32221,38890,45959	Mkp3,Nle,S6k,btsz,Csk,skd,mew,Cyp1,ktub,Ptp61F,CkIalpha,nmo,mts
GSE11961_UNSTIM_VS_ANTI_IGM_AND_CD40_STIM_6H_FOLLICULAR_BCELL_UP	GSE11961_UNSTIM_VS_ANTI_IGM_AND_CD40_STIM_6H_FOLLICULAR_BCELL_UP	0.0361172251542761	-3.3209853763557	49	4	0.0373831775700935	107	4161	117353,43697,38515,38931	Pcyt1,qless,pav,Arl5
SREBP1_Q6	SREBP1_Q6	0.0361172251542761	-3.3209853763557	49	4	0.0373831775700935	107	4161	32009,35927,38001,44573	Imp,Su(var)2-10,zip,MAPk-Ak2
GSE7460_FOXP3_MUT_VS_WT_ACT_TCONV_DN	GSE7460_FOXP3_MUT_VS_WT_ACT_TCONV_DN	0.0361172251542761	-3.3209853763557	49	4	0.0373831775700935	107	4161	35927,3355143,33650,40081	Su(var)2-10,p120ctn,MFS18,Mkp3
GSE21379_WT_VS_SAP_KO_CD4_TCELL_DN	GSE21379_WT_VS_SAP_KO_CD4_TCELL_DN	0.0361172251542761	-3.3209853763557	49	4	0.0373831775700935	107	4161	40232,39118,33782,38515	polo,LanB2,Lam,pav
GSE17721_POLYIC_VS_GARDIQUIMOD_12H_BMDC_UP	GSE17721_POLYIC_VS_GARDIQUIMOD_12H_BMDC_UP	0.0361172251542761	-3.3209853763557	49	4	0.0373831775700935	107	4161	40081,117353,38160,35478	Mkp3,Pcyt1,Ptp61F,gus
GSE20152_SPHK1_KO_VS_WT_HTNFA_OVERXPRESS_ANKLE_UP	GSE20152_SPHK1_KO_VS_WT_HTNFA_OVERXPRESS_ANKLE_UP	0.0361172251542761	-3.3209853763557	49	4	0.0373831775700935	107	4161	31059,40436,45525,34338	eIF4E7,mub,eIF4E1,Pen
GSE40274_CTRL_VS_IRF4_TRANSDUCED_ACTIVATED_CD4_TCELL_UP	GSE40274_CTRL_VS_IRF4_TRANSDUCED_ACTIVATED_CD4_TCELL_UP	0.0361172251542761	-3.3209853763557	49	4	0.0373831775700935	107	4161	41852,40081,43724,8674000	Tm1,Mkp3,CycG,CG42542
GSE21927_SPLENIC_VS_TUMOR_MONOCYTES_FROM_C26GM_TUMOROUS_MICE_BALBC_DN	GSE21927_SPLENIC_VS_TUMOR_MONOCYTES_FROM_C26GM_TUMOROUS_MICE_BALBC_DN	0.0361172251542761	-3.3209853763557	49	4	0.0373831775700935	107	4161	43433,37794,41114,43724	Sirt7,CG5339,CG45050,CycG
GSE1460_CD4_THYMOCYTE_VS_THYMIC_STROMAL_CELL_UP	GSE1460_CD4_THYMOCYTE_VS_THYMIC_STROMAL_CELL_UP	0.0361172251542761	-3.3209853763557	49	4	0.0373831775700935	107	4161	31017,43433,3355150,41746	sdk,Sirt7,AGO3,spn-B
GSE20715_0H_VS_6H_OZONE_LUNG_DN	GSE20715_0H_VS_6H_OZONE_LUNG_DN	0.0361172251542761	-3.3209853763557	49	4	0.0373831775700935	107	4161	38562,40081,32275,37028	CG42540,Mkp3,mew,CG5009
GO_NEURON_RECOGNITION	GO_NEURON_RECOGNITION	0.036550085049327	-3.30907176585809	12	2	0.0186915887850467	107	4161	37603,36846	robo1,Sema2a
HOSHIDA_LIVER_CANCER_SURVIVAL_UP	HOSHIDA_LIVER_CANCER_SURVIVAL_UP	0.036550085049327	-3.30907176585809	12	2	0.0186915887850467	107	4161	5740475,3355143	CG41378,p120ctn
GO_FOREBRAIN_NEURON_DEVELOPMENT	GO_FOREBRAIN_NEURON_DEVELOPMENT	0.036550085049327	-3.30907176585809	12	2	0.0186915887850467	107	4161	37603,36846	robo1,Sema2a
GO_GLUCAN_BIOSYNTHETIC_PROCESS	GO_GLUCAN_BIOSYNTHETIC_PROCESS	0.036550085049327	-3.30907176585809	12	2	0.0186915887850467	107	4161	41823,41957	GlyS,Akt1
KEGG_TERPENOID_BACKBONE_BIOSYNTHESIS	KEGG_TERPENOID_BACKBONE_BIOSYNTHESIS	0.036550085049327	-3.30907176585809	12	2	0.0186915887850467	107	4161	36209,43697	Fpps,qless
GO_CELLULAR_RESPONSE_TO_DSRNA	GO_CELLULAR_RESPONSE_TO_DSRNA	0.036550085049327	-3.30907176585809	12	2	0.0186915887850467	107	4161	35539,43728	Ars2,pasha
WANG_METASTASIS_OF_BREAST_CANCER_ESR1_UP	WANG_METASTASIS_OF_BREAST_CANCER_ESR1_UP	0.036550085049327	-3.30907176585809	12	2	0.0186915887850467	107	4161	34338,40232	Pen,polo
IIZUKA_LIVER_CANCER_PROGRESSION_L0_L1_DN	IIZUKA_LIVER_CANCER_PROGRESSION_L0_L1_DN	0.036550085049327	-3.30907176585809	12	2	0.0186915887850467	107	4161	35491,5740475	COX4L,CG41378
MODULE_451	MODULE_451	0.036550085049327	-3.30907176585809	12	2	0.0186915887850467	107	4161	40232,34338	polo,Pen
GTGTGAG_MIR342	GTGTGAG_MIR342	0.036550085049327	-3.30907176585809	12	2	0.0186915887850467	107	4161	39241,38654	JIL-1,S6k
GO_SYNAPSE	GO_SYNAPSE	0.0366111894550387	-3.30740136248325	205	10	0.0934579439252336	107	4161	34453,38001,32009,43806,35783,40517,3355143,3346167,38654,31017	Trim9,zip,Imp,Ekar,Asap,alpha-Cat,p120ctn,btsz,S6k,sdk
GSE19941_LPS_VS_LPS_AND_IL10_STIM_IL10_KO_MACROPHAGE_UP	GSE19941_LPS_VS_LPS_AND_IL10_STIM_IL10_KO_MACROPHAGE_UP	0.0366979525328213	-3.30503431477431	72	5	0.0467289719626168	107	4161	39118,40232,39688,41823,38515	LanB2,polo,mrn,GlyS,pav
WANG_TUMOR_INVASIVENESS_DN	WANG_TUMOR_INVASIVENESS_DN	0.0366979525328213	-3.30503431477431	72	5	0.0467289719626168	107	4161	40386,38760,318246,43724,32009	CG7611,sgl,CG32850,CycG,Imp
GSE360_HIGH_DOSE_B_MALAYI_VS_M_TUBERCULOSIS_DC_UP	GSE360_HIGH_DOSE_B_MALAYI_VS_M_TUBERCULOSIS_DC_UP	0.0366979525328213	-3.30503431477431	72	5	0.0467289719626168	107	4161	41398,41852,318246,32485,43265	Csk,Tm1,CG32850,Ac13E,gb
GSE21380_NON_TFH_VS_GERMINAL_CENTER_TFH_CD4_TCELL_DN	GSE21380_NON_TFH_VS_GERMINAL_CENTER_TFH_CD4_TCELL_DN	0.0366979525328213	-3.30503431477431	72	5	0.0467289719626168	107	4161	318246,38760,45785,41114,39241	CG32850,sgl,IleRS,CG45050,JIL-1
GSE2770_IL4_ACT_VS_ACT_CD4_TCELL_48H_UP	GSE2770_IL4_ACT_VS_ACT_CD4_TCELL_48H_UP	0.0366979525328213	-3.30503431477431	72	5	0.0467289719626168	107	4161	45785,40386,44861,43265,32408	IleRS,CG7611,sdt,gb,CG14411
TGCAAAC_MIR452	TGCAAAC_MIR452	0.0372048389274598	-3.29131644746738	29	3	0.0280373831775701	107	4161	38654,40386,41114	S6k,CG7611,CG45050
REACTOME_DOWNSTREAM_SIGNALING_OF_ACTIVATED_FGFR	REACTOME_DOWNSTREAM_SIGNALING_OF_ACTIVATED_FGFR	0.0372048389274598	-3.29131644746738	29	3	0.0280373831775701	107	4161	31872,32485,41957	Dsor1,Ac13E,Akt1
GO_NEGATIVE_REGULATION_OF_PROTEIN_SERINE_THREONINE_KINASE_ACTIVITY	GO_NEGATIVE_REGULATION_OF_PROTEIN_SERINE_THREONINE_KINASE_ACTIVITY	0.0372048389274598	-3.29131644746738	29	3	0.0280373831775701	107	4161	45959,40232,40081	mts,polo,Mkp3
GO_PHOSPHATIDYLINOSITOL_PHOSPHATE_BINDING	GO_PHOSPHATIDYLINOSITOL_PHOSPHATE_BINDING	0.0372048389274598	-3.29131644746738	29	3	0.0280373831775701	107	4161	35783,39136,37400	Asap,SH3PX1,ktub
GSE18791_CTRL_VS_NEWCASTLE_VIRUS_DC_12H_DN	GSE18791_CTRL_VS_NEWCASTLE_VIRUS_DC_12H_DN	0.0372048389274598	-3.29131644746738	29	3	0.0280373831775701	107	4161	39241,43787,38562	JIL-1,PMCA,CG42540
ATTACAT_MIR3803P	ATTACAT_MIR3803P	0.0372048389274598	-3.29131644746738	29	3	0.0280373831775701	107	4161	45525,31059,40386	eIF4E1,eIF4E7,CG7611
GSE15330_LYMPHOID_MULTIPOTENT_VS_MEGAKARYOCYTE_ERYTHROID_PROGENITOR_IKAROS_KO_UP	GSE15330_LYMPHOID_MULTIPOTENT_VS_MEGAKARYOCYTE_ERYTHROID_PROGENITOR_IKAROS_KO_UP	0.0372048389274598	-3.29131644746738	29	3	0.0280373831775701	107	4161	38890,37794,33650	nmo,CG5339,MFS18
GSE23114_PERITONEAL_CAVITY_B1A_BCELL_VS_SPLEEN_BCELL_UP	GSE23114_PERITONEAL_CAVITY_B1A_BCELL_VS_SPLEEN_BCELL_UP	0.0372048389274598	-3.29131644746738	29	3	0.0280373831775701	107	4161	42751,3355150,318246	CG13827,AGO3,CG32850
MORF_CSNK1D	MORF_CSNK1D	0.0372048389274598	-3.29131644746738	29	3	0.0280373831775701	107	4161	32167,40436,35539	Lsm12,mub,Ars2
ATF2_S_UP.V1_UP	ATF2_S_UP.V1_UP	0.0372048389274598	-3.29131644746738	29	3	0.0280373831775701	107	4161	32275,38515,33627	mew,pav,ft
GSE37301_CD4_TCELL_VS_GRANULOCYTE_MONOCYTE_PROGENITOR_UP	GSE37301_CD4_TCELL_VS_GRANULOCYTE_MONOCYTE_PROGENITOR_UP	0.0372048389274598	-3.29131644746738	29	3	0.0280373831775701	107	4161	38890,37794,40517	nmo,CG5339,alpha-Cat
LAIHO_COLORECTAL_CANCER_SERRATED_UP	LAIHO_COLORECTAL_CANCER_SERRATED_UP	0.0372048389274598	-3.29131644746738	29	3	0.0280373831775701	107	4161	39118,42842,32221	LanB2,LSm3,CkIalpha
DAVICIONI_MOLECULAR_ARMS_VS_ERMS_DN	DAVICIONI_MOLECULAR_ARMS_VS_ERMS_DN	0.0372048389274598	-3.29131644746738	29	3	0.0280373831775701	107	4161	40081,44573,33627	Mkp3,MAPk-Ak2,ft
YAGI_AML_WITH_INV_16_TRANSLOCATION	YAGI_AML_WITH_INV_16_TRANSLOCATION	0.0378139531018387	-3.27507711478992	123	7	0.0654205607476635	107	4161	32933,41957,35539,39688,40668,38515,37028	CG32533,Akt1,Ars2,mrn,Pcmt,pav,CG5009
GO_CELLULAR_RESPONSE_TO_NITROGEN_COMPOUND	GO_CELLULAR_RESPONSE_TO_NITROGEN_COMPOUND	0.0378139531018387	-3.27507711478992	123	7	0.0654205607476635	107	4161	38160,32485,40581,43728,41398,41957,35539	Ptp61F,Ac13E,Karybeta3,pasha,Csk,Akt1,Ars2
GO_REGULATION_OF_NERVOUS_SYSTEM_DEVELOPMENT	GO_REGULATION_OF_NERVOUS_SYSTEM_DEVELOPMENT	0.0379483738090756	-3.27152862693937	150	8	0.0747663551401869	107	4161	45525,31872,35783,31059,35539,36846,37400,37603	eIF4E1,Dsor1,Asap,eIF4E7,Ars2,Sema2a,ktub,robo1
BROWN_MYELOID_CELL_DEVELOPMENT_DN	BROWN_MYELOID_CELL_DEVELOPMENT_DN	0.0385057796078922	-3.25694692926972	50	4	0.0373831775700935	107	4161	31059,45064,45525,43265	eIF4E7,Nsun2,eIF4E1,gb
TAATGTG_MIR323	TAATGTG_MIR323	0.0385057796078922	-3.25694692926972	50	4	0.0373831775700935	107	4161	35478,45318,35895,43633	gus,kn,FANCI,tmod
GSE12507_PDC_CELL_LINE_VS_IMMATUE_T_CELL_LINE_UP	GSE12507_PDC_CELL_LINE_VS_IMMATUE_T_CELL_LINE_UP	0.0385057796078922	-3.25694692926972	50	4	0.0373831775700935	107	4161	36440,42806,34338,43724	Cap-G,Hrd3,Pen,CycG
MORF_EIF4E	MORF_EIF4E	0.0385057796078922	-3.25694692926972	50	4	0.0373831775700935	107	4161	42822,31059,37254,45525	TfIIA-S,eIF4E7,sm,eIF4E1
GSE37301_MULTIPOTENT_PROGENITOR_VS_GRAN_MONO_PROGENITOR_UP	GSE37301_MULTIPOTENT_PROGENITOR_VS_GRAN_MONO_PROGENITOR_UP	0.0385057796078922	-3.25694692926972	50	4	0.0373831775700935	107	4161	40386,31872,33782,38160	CG7611,Dsor1,Lam,Ptp61F
GSE37532_WT_VS_PPARG_KO_LN_TCONV_DN	GSE37532_WT_VS_PPARG_KO_LN_TCONV_DN	0.0385057796078922	-3.25694692926972	50	4	0.0373831775700935	107	4161	36440,38760,5740475,3355138	Cap-G,sgl,CG41378,CG17486
LI_INDUCED_T_TO_NATURAL_KILLER_UP	LI_INDUCED_T_TO_NATURAL_KILLER_UP	0.0385057796078922	-3.25694692926972	50	4	0.0373831775700935	107	4161	43724,39136,44573,5740475	CycG,SH3PX1,MAPk-Ak2,CG41378
GSE11961_MEMORY_BCELL_DAY7_VS_GERMINAL_CENTER_BCELL_DAY7_DN	GSE11961_MEMORY_BCELL_DAY7_VS_GERMINAL_CENTER_BCELL_DAY7_DN	0.0385057796078922	-3.25694692926972	50	4	0.0373831775700935	107	4161	3355150,32933,117353,43728	AGO3,CG32533,Pcyt1,pasha
AREB6_03	AREB6_03	0.0385057796078922	-3.25694692926972	50	4	0.0373831775700935	107	4161	38654,38001,32275,38433	S6k,zip,mew,Eip63E
GSE13493_DP_VS_CD4INTCD8POS_THYMOCYTE_UP	GSE13493_DP_VS_CD4INTCD8POS_THYMOCYTE_UP	0.0385057796078922	-3.25694692926972	50	4	0.0373831775700935	107	4161	43433,43906,39118,45959	Sirt7,skd,LanB2,mts
GSE37301_PRO_BCELL_VS_GRANULOCYTE_MONOCYTE_PROGENITOR_DN	GSE37301_PRO_BCELL_VS_GRANULOCYTE_MONOCYTE_PROGENITOR_DN	0.0385057796078922	-3.25694692926972	50	4	0.0373831775700935	107	4161	40386,41114,318246,44573	CG7611,CG45050,CG32850,MAPk-Ak2
GSE5589_WT_VS_IL10_KO_LPS_AND_IL10_STIM_MACROPHAGE_45MIN_UP	GSE5589_WT_VS_IL10_KO_LPS_AND_IL10_STIM_MACROPHAGE_45MIN_UP	0.0385057796078922	-3.25694692926972	50	4	0.0373831775700935	107	4161	38433,38515,38001,32275	Eip63E,pav,zip,mew
GSE39820_CTRL_VS_IL1B_IL6_IL23A_CD4_TCELL_DN	GSE39820_CTRL_VS_IL1B_IL6_IL23A_CD4_TCELL_DN	0.0385057796078922	-3.25694692926972	50	4	0.0373831775700935	107	4161	3355150,43433,38562,39118	AGO3,Sirt7,CG42540,LanB2
GSE24634_TEFF_VS_TCONV_DAY7_IN_CULTURE_UP	GSE24634_TEFF_VS_TCONV_DAY7_IN_CULTURE_UP	0.038617654938843	-3.25404572524323	73	5	0.0467289719626168	107	4161	40232,36440,35895,33782,38001	polo,Cap-G,FANCI,Lam,zip
STAT1_03	STAT1_03	0.038617654938843	-3.25404572524323	73	5	0.0467289719626168	107	4161	43164,38001,32221,38890,43806	Vps2,zip,CkIalpha,nmo,Ekar
NFY_C	NFY_C	0.038617654938843	-3.25404572524323	73	5	0.0467289719626168	107	4161	37254,39241,36209,38515,42806	sm,JIL-1,Fpps,pav,Hrd3
RPS14_DN.V1_DN	RPS14_DN.V1_DN	0.038617654938843	-3.25404572524323	73	5	0.0467289719626168	107	4161	38515,33234,38001,39688,40232	pav,Nle,zip,mrn,polo
AACTTT_UNKNOWN	AACTTT_UNKNOWN	0.0387133275273678	-3.25157135767963	421	17	0.158878504672897	107	4161	32009,38890,36846,38001,43906,45525,35927,31059,44861,39917,42806,3355143,33865,31593,39241,41114,43806	Imp,nmo,Sema2a,zip,skd,eIF4E1,Su(var)2-10,eIF4E7,sdt,rogdi,Hrd3,p120ctn,WDR79,Pat1,JIL-1,CG45050,Ekar
PARENT_MTOR_SIGNALING_UP	PARENT_MTOR_SIGNALING_UP	0.0387499247453029	-3.25062646524137	207	10	0.0934579439252336	107	4161	36440,32221,36846,3355150,35539,37028,41022,36209,35927,32485	Cap-G,CkIalpha,Sema2a,AGO3,Ars2,CG5009,Dhod,Fpps,Su(var)2-10,Ac13E
GO_DENDRITE	GO_DENDRITE	0.0392553636244667	-3.23766719123722	124	7	0.0654205607476635	107	4161	34453,35783,38001,32485,36846,32009,3355143	Trim9,Asap,zip,Ac13E,Sema2a,Imp,p120ctn
TGTTTGY_HNF3_Q6	TGTTTGY_HNF3_Q6	0.0392553636244667	-3.23766719123722	124	7	0.0654205607476635	107	4161	31017,36846,38654,35927,41957,38433,43806	sdk,Sema2a,S6k,Su(var)2-10,Akt1,Eip63E,Ekar
WONG_ADULT_TISSUE_STEM_MODULE	WONG_ADULT_TISSUE_STEM_MODULE	0.0392553636244667	-3.23766719123722	124	7	0.0654205607476635	107	4161	39118,43806,41852,38760,32485,37028,3346167	LanB2,Ekar,Tm1,sgl,Ac13E,CG5009,btsz
ZWANG_TRANSIENTLY_UP_BY_2ND_EGF_PULSE_ONLY	ZWANG_TRANSIENTLY_UP_BY_2ND_EGF_PULSE_ONLY	0.0394053995989875	-3.23385242640857	179	9	0.0841121495327103	107	4161	32595,40436,38760,46027,39136,33899,43787,33650,45318	Cyp1,mub,sgl,kermit,SH3PX1,retm,PMCA,MFS18,kn
GO_CELL_ADHESION_MOLECULE_BINDING	GO_CELL_ADHESION_MOLECULE_BINDING	0.0405867364964298	-3.20431395302842	30	3	0.0280373831775701	107	4161	40517,32275,38160	alpha-Cat,mew,Ptp61F
GAVIN_FOXP3_TARGETS_CLUSTER_T4	GAVIN_FOXP3_TARGETS_CLUSTER_T4	0.0405867364964298	-3.20431395302842	30	3	0.0280373831775701	107	4161	32275,39136,42272	mew,SH3PX1,Smu1
COLDREN_GEFITINIB_RESISTANCE_UP	COLDREN_GEFITINIB_RESISTANCE_UP	0.0405867364964298	-3.20431395302842	30	3	0.0280373831775701	107	4161	35539,45785,32595	Ars2,IleRS,Cyp1
GCTTGAA_MIR498	GCTTGAA_MIR498	0.0405867364964298	-3.20431395302842	30	3	0.0280373831775701	107	4161	40386,318246,32167	CG7611,CG32850,Lsm12
GSE25123_CTRL_VS_IL4_STIM_PPARG_KO_MACROPHAGE_DN	GSE25123_CTRL_VS_IL4_STIM_PPARG_KO_MACROPHAGE_DN	0.0405867364964298	-3.20431395302842	30	3	0.0280373831775701	107	4161	39118,43906,35783	LanB2,skd,Asap
REACTOME_L1CAM_INTERACTIONS	REACTOME_L1CAM_INTERACTIONS	0.0405867364964298	-3.20431395302842	30	3	0.0280373831775701	107	4161	31872,39241,39118	Dsor1,JIL-1,LanB2
GO_POSITIVE_REGULATION_OF_CELL_DIVISION	GO_POSITIVE_REGULATION_OF_CELL_DIVISION	0.0405867364964298	-3.20431395302842	30	3	0.0280373831775701	107	4161	40232,3355150,38515	polo,AGO3,pav
GSE6259_33D1_POS_DC_VS_BCELL_UP	GSE6259_33D1_POS_DC_VS_BCELL_UP	0.0405867364964298	-3.20431395302842	30	3	0.0280373831775701	107	4161	39118,32275,32408	LanB2,mew,CG14411
GSE3982_CTRL_VS_IGE_STIM_MAST_CELL_UP	GSE3982_CTRL_VS_IGE_STIM_MAST_CELL_UP	0.0405979690665326	-3.20403723661745	74	5	0.0467289719626168	107	4161	49424,33899,44573,31872,37254	CIAPIN1,retm,MAPk-Ak2,Dsor1,sm
GSE15330_HSC_VS_GRANULOCYTE_MONOCYTE_PROGENITOR_IKAROS_KO_DN	GSE15330_HSC_VS_GRANULOCYTE_MONOCYTE_PROGENITOR_IKAROS_KO_DN	0.0405979690665326	-3.20403723661745	74	5	0.0467289719626168	107	4161	45525,35783,35539,31059,41398	eIF4E1,Asap,Ars2,eIF4E7,Csk
GSE40274_CTRL_VS_FOXP3_TRANSDUCED_ACTIVATED_CD4_TCELL_UP	GSE40274_CTRL_VS_FOXP3_TRANSDUCED_ACTIVATED_CD4_TCELL_UP	0.0405979690665326	-3.20403723661745	74	5	0.0467289719626168	107	4161	45525,38931,31059,35895,36440	eIF4E1,Arl5,eIF4E7,FANCI,Cap-G
GSE14415_TCONV_VS_FOXP3_KO_INDUCED_TREG_DN	GSE14415_TCONV_VS_FOXP3_KO_INDUCED_TREG_DN	0.0405979690665326	-3.20403723661745	74	5	0.0467289719626168	107	4161	34338,38515,40232,41852,36440	Pen,pav,polo,Tm1,Cap-G
GSE43955_1H_VS_20H_ACT_CD4_TCELL_UP	GSE43955_1H_VS_20H_ACT_CD4_TCELL_UP	0.0405979690665326	-3.20403723661745	74	5	0.0467289719626168	107	4161	41957,38433,35927,45064,3355089	Akt1,Eip63E,Su(var)2-10,Nsun2,mRpS5
GSE5589_WT_VS_IL10_KO_LPS_STIM_MACROPHAGE_45MIN_DN	GSE5589_WT_VS_IL10_KO_LPS_STIM_MACROPHAGE_45MIN_DN	0.0405979690665326	-3.20403723661745	74	5	0.0467289719626168	107	4161	42751,38654,38890,32221,318916	CG13827,S6k,nmo,CkIalpha,CG33181
GO_POSITIVE_REGULATION_OF_INTRACELLULAR_PROTEIN_TRANSPORT	GO_POSITIVE_REGULATION_OF_INTRACELLULAR_PROTEIN_TRANSPORT	0.0405979690665326	-3.20403723661745	74	5	0.0467289719626168	107	4161	38562,33650,41957,40581,46068	CG42540,MFS18,Akt1,Karybeta3,Acsl
GSE17186_NAIVE_VS_CD21LOW_TRANSITIONAL_BCELL_UP	GSE17186_NAIVE_VS_CD21LOW_TRANSITIONAL_BCELL_UP	0.0405979690665326	-3.20403723661745	74	5	0.0467289719626168	107	4161	38160,32009,33234,41957,49424	Ptp61F,Imp,Nle,Akt1,CIAPIN1
GO_REGULATION_OF_KINASE_ACTIVITY	GO_REGULATION_OF_KINASE_ACTIVITY	0.0406132077696506	-3.20366195075433	180	9	0.0841121495327103	107	4161	44573,40081,43724,31872,32485,40232,41398,38160,45959	MAPk-Ak2,Mkp3,CycG,Dsor1,Ac13E,polo,Csk,Ptp61F,mts
MODULE_6	MODULE_6	0.0409831305268029	-3.19459474751262	51	4	0.0373831775700935	107	4161	41852,38760,32275,45922	Tm1,sgl,mew,fzr
GO_NUCLEUS_ORGANIZATION	GO_NUCLEUS_ORGANIZATION	0.0409831305268029	-3.19459474751262	51	4	0.0373831775700935	107	4161	45959,43164,40232,40170	mts,Vps2,polo,Mi-2
GSE34006_WT_VS_A2AR_KO_TREG_UP	GSE34006_WT_VS_A2AR_KO_TREG_UP	0.0409831305268029	-3.19459474751262	51	4	0.0373831775700935	107	4161	35539,40517,32595,41022	Ars2,alpha-Cat,Cyp1,Dhod
GSE19401_NAIVE_VS_IMMUNIZED_MOUSE_PLN_FOLLICULAR_DC_UP	GSE19401_NAIVE_VS_IMMUNIZED_MOUSE_PLN_FOLLICULAR_DC_UP	0.0409831305268029	-3.19459474751262	51	4	0.0373831775700935	107	4161	117353,38160,37254,32595	Pcyt1,Ptp61F,sm,Cyp1
AP4_Q5	AP4_Q5	0.0409831305268029	-3.19459474751262	51	4	0.0373831775700935	107	4161	41957,38654,43265,40249	Akt1,S6k,gb,RhoBTB
GSE7831_UNSTIM_VS_CPG_STIM_PDC_4H_DN	GSE7831_UNSTIM_VS_CPG_STIM_PDC_4H_DN	0.0409831305268029	-3.19459474751262	51	4	0.0373831775700935	107	4161	43806,3355143,36209,3355089	Ekar,p120ctn,Fpps,mRpS5
GO_ELECTRON_CARRIER_ACTIVITY	GO_ELECTRON_CARRIER_ACTIVITY	0.0409831305268029	-3.19459474751262	51	4	0.0373831775700935	107	4161	49424,38760,37028,35491	CIAPIN1,sgl,CG5009,COX4L
GSE32128_INOS_DEPENDENT_VS_INOS_INDEPENDENT_ACTIVATED_TCELL_DN	GSE32128_INOS_DEPENDENT_VS_INOS_INDEPENDENT_ACTIVATED_TCELL_DN	0.0409831305268029	-3.19459474751262	51	4	0.0373831775700935	107	4161	35895,43433,43724,34338	FANCI,Sirt7,CycG,Pen
KEGG_REGULATION_OF_ACTIN_CYTOSKELETON	KEGG_REGULATION_OF_ACTIN_CYTOSKELETON	0.0409831305268029	-3.19459474751262	51	4	0.0373831775700935	107	4161	41398,38001,32275,31872	Csk,zip,mew,Dsor1
P53_DECAMER_Q2	P53_DECAMER_Q2	0.0409831305268029	-3.19459474751262	51	4	0.0373831775700935	107	4161	31059,40170,45525,40249	eIF4E7,Mi-2,eIF4E1,RhoBTB
GSE1432_1H_VS_24H_IFNG_MICROGLIA_UP	GSE1432_1H_VS_24H_IFNG_MICROGLIA_UP	0.0409831305268029	-3.19459474751262	51	4	0.0373831775700935	107	4161	38654,35491,43265,42806	S6k,COX4L,gb,Hrd3
KEGG_FOCAL_ADHESION	KEGG_FOCAL_ADHESION	0.0409831305268029	-3.19459474751262	51	4	0.0373831775700935	107	4161	39118,41957,32275,31872	LanB2,Akt1,mew,Dsor1
GO_NEGATIVE_REGULATION_OF_CELL_DEATH	GO_NEGATIVE_REGULATION_OF_CELL_DEATH	0.0421188815172821	-3.16725914673936	210	10	0.0934579439252336	107	4161	41114,38654,33234,49424,41957,40232,53565,43164,32595,32275	CG45050,S6k,Nle,CIAPIN1,Akt1,polo,bor,Vps2,Cyp1,mew
BIOCARTA_KERATINOCYTE_PATHWAY	BIOCARTA_KERATINOCYTE_PATHWAY	0.0424830789265605	-3.15864942523615	13	2	0.0186915887850467	107	4161	31872,45959	Dsor1,mts
ZWANG_EGF_PERSISTENTLY_UP	ZWANG_EGF_PERSISTENTLY_UP	0.0424830789265605	-3.15864942523615	13	2	0.0186915887850467	107	4161	40249,38760	RhoBTB,sgl
GO_EPIDERMAL_GROWTH_FACTOR_RECEPTOR_SIGNALING_PATHWAY	GO_EPIDERMAL_GROWTH_FACTOR_RECEPTOR_SIGNALING_PATHWAY	0.0424830789265605	-3.15864942523615	13	2	0.0186915887850467	107	4161	39241,41398	JIL-1,Csk
TATCTGG_MIR488	TATCTGG_MIR488	0.0424830789265605	-3.15864942523615	13	2	0.0186915887850467	107	4161	35895,40386	FANCI,CG7611
GO_NUCLEAR_LOCALIZATION_SEQUENCE_BINDING	GO_NUCLEAR_LOCALIZATION_SEQUENCE_BINDING	0.0424830789265605	-3.15864942523615	13	2	0.0186915887850467	107	4161	34338,40581	Pen,Karybeta3
KEGG_NON_SMALL_CELL_LUNG_CANCER	KEGG_NON_SMALL_CELL_LUNG_CANCER	0.0424830789265605	-3.15864942523615	13	2	0.0186915887850467	107	4161	31872,41957	Dsor1,Akt1
GO_REGULATION_OF_CENTROSOME_DUPLICATION	GO_REGULATION_OF_CENTROSOME_DUPLICATION	0.0424830789265605	-3.15864942523615	13	2	0.0186915887850467	107	4161	41746,43164	spn-B,Vps2
BASSO_HAIRY_CELL_LEUKEMIA_UP	BASSO_HAIRY_CELL_LEUKEMIA_UP	0.0424830789265605	-3.15864942523615	13	2	0.0186915887850467	107	4161	32485,318246	Ac13E,CG32850
DORSAM_HOXA9_TARGETS_UP	DORSAM_HOXA9_TARGETS_UP	0.0424830789265605	-3.15864942523615	13	2	0.0186915887850467	107	4161	38890,40668	nmo,Pcmt
GO_POSITIVE_REGULATION_OF_REPRODUCTIVE_PROCESS	GO_POSITIVE_REGULATION_OF_REPRODUCTIVE_PROCESS	0.0424830789265605	-3.15864942523615	13	2	0.0186915887850467	107	4161	36846,3355150	Sema2a,AGO3
GO_REGULATION_OF_MEIOTIC_CELL_CYCLE	GO_REGULATION_OF_MEIOTIC_CELL_CYCLE	0.0424830789265605	-3.15864942523615	13	2	0.0186915887850467	107	4161	3355150,45922	AGO3,fzr
BIOCARTA_EIF_PATHWAY	BIOCARTA_EIF_PATHWAY	0.0424830789265605	-3.15864942523615	13	2	0.0186915887850467	107	4161	45525,31059	eIF4E1,eIF4E7
PID_MAPK_TRK_PATHWAY	PID_MAPK_TRK_PATHWAY	0.0424830789265605	-3.15864942523615	13	2	0.0186915887850467	107	4161	31872,39241	Dsor1,JIL-1
JOSEPH_RESPONSE_TO_SODIUM_BUTYRATE_UP	JOSEPH_RESPONSE_TO_SODIUM_BUTYRATE_UP	0.0424830789265605	-3.15864942523615	13	2	0.0186915887850467	107	4161	40668,5740475	Pcmt,CG41378
AMUNDSON_GAMMA_RADIATION_RESPONSE	AMUNDSON_GAMMA_RADIATION_RESPONSE	0.0424830789265605	-3.15864942523615	13	2	0.0186915887850467	107	4161	40232,38515	polo,pav
GRADE_COLON_VS_RECTAL_CANCER_DN	GRADE_COLON_VS_RECTAL_CANCER_DN	0.0424830789265605	-3.15864942523615	13	2	0.0186915887850467	107	4161	40081,33782	Mkp3,Lam
GO_POSITIVE_REGULATION_OF_PROTEIN_ACETYLATION	GO_POSITIVE_REGULATION_OF_PROTEIN_ACETYLATION	0.0424830789265605	-3.15864942523615	13	2	0.0186915887850467	107	4161	3355150,39241	AGO3,JIL-1
SCHAEFFER_PROSTATE_DEVELOPMENT_48HR_DN	SCHAEFFER_PROSTATE_DEVELOPMENT_48HR_DN	0.0426391967682548	-3.15498133681945	75	5	0.0467289719626168	107	4161	37603,40081,38001,45318,40249	robo1,Mkp3,zip,kn,RhoBTB
GSE41867_DAY15_EFFECTOR_VS_DAY30_EXHAUSTED_CD8_TCELL_LCMV_CLONE13_DN	GSE41867_DAY15_EFFECTOR_VS_DAY30_EXHAUSTED_CD8_TCELL_LCMV_CLONE13_DN	0.0426391967682548	-3.15498133681945	75	5	0.0467289719626168	107	4161	32595,40668,45525,31059,43633	Cyp1,Pcmt,eIF4E1,eIF4E7,tmod
GO_POSTSYNAPSE	GO_POSTSYNAPSE	0.0426444128660079	-3.15485901325032	100	6	0.0560747663551402	107	4161	3355143,32009,38001,35783,40517,43806	p120ctn,Imp,zip,Asap,alpha-Cat,Ekar
TTTGCAG_MIR518A2	TTTGCAG_MIR518A2	0.0435493511361511	-3.13386047507933	52	4	0.0373831775700935	107	4161	318246,40386,39118,32009	CG32850,CG7611,LanB2,Imp
GO_NEGATIVE_REGULATION_OF_APOPTOTIC_SIGNALING_PATHWAY	GO_NEGATIVE_REGULATION_OF_APOPTOTIC_SIGNALING_PATHWAY	0.0435493511361511	-3.13386047507933	52	4	0.0373831775700935	107	4161	33234,38654,32595,32275	Nle,S6k,Cyp1,mew
GR_Q6_01	GR_Q6_01	0.0435493511361511	-3.13386047507933	52	4	0.0373831775700935	107	4161	38890,3355143,32408,41852	nmo,p120ctn,CG14411,Tm1
GO_NEGATIVE_REGULATION_OF_RESPONSE_TO_EXTERNAL_STIMULUS	GO_NEGATIVE_REGULATION_OF_RESPONSE_TO_EXTERNAL_STIMULUS	0.0435493511361511	-3.13386047507933	52	4	0.0373831775700935	107	4161	38160,36846,37603,40517	Ptp61F,Sema2a,robo1,alpha-Cat
ST_INTEGRIN_SIGNALING_PATHWAY	ST_INTEGRIN_SIGNALING_PATHWAY	0.0441189757096018	-3.12086530087717	31	3	0.0280373831775701	107	4161	35783,41957,32275	Asap,Akt1,mew
PR_01	PR_01	0.0441189757096018	-3.12086530087717	31	3	0.0280373831775701	107	4161	32275,43265,32408	mew,gb,CG14411
GSE30083_SP2_VS_SP4_THYMOCYTE_DN	GSE30083_SP2_VS_SP4_THYMOCYTE_DN	0.0441189757096018	-3.12086530087717	31	3	0.0280373831775701	107	4161	32275,318916,33650	mew,CG33181,MFS18
GSE8515_CTRL_VS_IL1_4H_STIM_MAC_DN	GSE8515_CTRL_VS_IL1_4H_STIM_MAC_DN	0.0441189757096018	-3.12086530087717	31	3	0.0280373831775701	107	4161	32595,31017,53565	Cyp1,sdk,bor
GSE41867_NAIVE_VS_DAY15_LCMV_ARMSTRONG_EFFECTOR_CD8_TCELL_DN	GSE41867_NAIVE_VS_DAY15_LCMV_ARMSTRONG_EFFECTOR_CD8_TCELL_DN	0.0441189757096018	-3.12086530087717	31	3	0.0280373831775701	107	4161	43433,43906,38562	Sirt7,skd,CG42540
GSE35825_UNTREATED_VS_IFNA_STIM_MACROPHAGE_DN	GSE35825_UNTREATED_VS_IFNA_STIM_MACROPHAGE_DN	0.0441189757096018	-3.12086530087717	31	3	0.0280373831775701	107	4161	39136,37603,39627	SH3PX1,robo1,mRpL39
GO_NUCLEAR_TRANSCRIBED_MRNA_CATABOLIC_PROCESS_DEADENYLATION_DEPENDENT_DECAY	GO_NUCLEAR_TRANSCRIBED_MRNA_CATABOLIC_PROCESS_DEADENYLATION_DEPENDENT_DECAY	0.0441189757096018	-3.12086530087717	31	3	0.0280373831775701	107	4161	42842,31059,45525	LSm3,eIF4E7,eIF4E1
REACTOME_DOWNSTREAM_SIGNAL_TRANSDUCTION	REACTOME_DOWNSTREAM_SIGNAL_TRANSDUCTION	0.0441189757096018	-3.12086530087717	31	3	0.0280373831775701	107	4161	41957,31872,32485	Akt1,Dsor1,Ac13E
PICCALUGA_ANGIOIMMUNOBLASTIC_LYMPHOMA_DN	PICCALUGA_ANGIOIMMUNOBLASTIC_LYMPHOMA_DN	0.0441189757096018	-3.12086530087717	31	3	0.0280373831775701	107	4161	318246,31059,45525	CG32850,eIF4E7,eIF4E1
GO_CELLULAR_COMPONENT_DISASSEMBLY	GO_CELLULAR_COMPONENT_DISASSEMBLY	0.0443877515089447	-3.11479171451789	183	9	0.0841121495327103	107	4161	3355089,31872,64874,32221,43164,39627,39118,40232,38562	mRpS5,Dsor1,eIF2D,CkIalpha,Vps2,mRpL39,LanB2,polo,CG42540
GSE22601_CD4_SINGLE_POSITIVE_VS_CD8_SINGLE_POSITIVE_THYMOCYTE_UP	GSE22601_CD4_SINGLE_POSITIVE_VS_CD8_SINGLE_POSITIVE_THYMOCYTE_UP	0.0447415967095722	-3.10685163492103	76	5	0.0467289719626168	107	4161	38515,34338,35895,44573,318246	pav,Pen,FANCI,MAPk-Ak2,CG32850
GSE10239_NAIVE_VS_MEMORY_CD8_TCELL_UP	GSE10239_NAIVE_VS_MEMORY_CD8_TCELL_UP	0.0447415967095722	-3.10685163492103	76	5	0.0467289719626168	107	4161	8674000,37400,46068,37794,40386	CG42542,ktub,Acsl,CG5339,CG7611
GSE32164_RESTING_DIFFERENTIATED_VS_ALTERNATIVELY_ACT_M2_MACROPHAGE_UP	GSE32164_RESTING_DIFFERENTIATED_VS_ALTERNATIVELY_ACT_M2_MACROPHAGE_UP	0.0462044216255935	-3.07467977929231	53	4	0.0373831775700935	107	4161	33836,38515,34338,37400	ifc,pav,Pen,ktub
DR4_Q2	DR4_Q2	0.0462044216255935	-3.07467977929231	53	4	0.0373831775700935	107	4161	318246,46068,39241,35927	CG32850,Acsl,JIL-1,Su(var)2-10
CHANG_CORE_SERUM_RESPONSE_DN	CHANG_CORE_SERUM_RESPONSE_DN	0.0462044216255935	-3.07467977929231	53	4	0.0373831775700935	107	4161	39136,40386,46068,36209	SH3PX1,CG7611,Acsl,Fpps
BHAT_ESR1_TARGETS_NOT_VIA_AKT1_UP	BHAT_ESR1_TARGETS_NOT_VIA_AKT1_UP	0.0462044216255935	-3.07467977929231	53	4	0.0373831775700935	107	4161	32485,3346167,33836,41746	Ac13E,btsz,ifc,spn-B
GSE20366_TREG_VS_NAIVE_CD4_TCELL_HOMEOSTATIC_CONVERSION_UP	GSE20366_TREG_VS_NAIVE_CD4_TCELL_HOMEOSTATIC_CONVERSION_UP	0.0462044216255935	-3.07467977929231	53	4	0.0373831775700935	107	4161	3355150,34338,32275,38931	AGO3,Pen,mew,Arl5
GO_REGULATION_OF_PHOSPHORUS_METABOLIC_PROCESS	GO_REGULATION_OF_PHOSPHORUS_METABOLIC_PROCESS	0.046270102791758	-3.07325925450188	335	14	0.130841121495327	107	4161	40232,41398,41957,45959,46068,32275,32595,38160,40081,44573,31872,43724,39241,32485	polo,Csk,Akt1,mts,Acsl,mew,Cyp1,Ptp61F,Mkp3,MAPk-Ak2,Dsor1,CycG,JIL-1,Ac13E
GSE40666_UNTREATED_VS_IFNA_STIM_CD8_TCELL_90MIN_DN	GSE40666_UNTREATED_VS_IFNA_STIM_CD8_TCELL_90MIN_DN	0.0469053845556538	-3.05962280083099	77	5	0.0467289719626168	107	4161	44573,39136,64874,32167,38654	MAPk-Ak2,SH3PX1,eIF2D,Lsm12,S6k
GSE3982_MAC_VS_TH2_DN	GSE3982_MAC_VS_TH2_DN	0.0469053845556538	-3.05962280083099	77	5	0.0467289719626168	107	4161	32933,42822,41746,38515,33234	CG32533,TfIIA-S,spn-B,pav,Nle
GSE17721_LPS_VS_PAM3CSK4_16H_BMDC_DN	GSE17721_LPS_VS_PAM3CSK4_16H_BMDC_DN	0.0469053845556538	-3.05962280083099	77	5	0.0467289719626168	107	4161	32485,36209,37028,39136,35539	Ac13E,Fpps,CG5009,SH3PX1,Ars2
GO_EYE_DEVELOPMENT	GO_EYE_DEVELOPMENT	0.0469053845556538	-3.05962280083099	77	5	0.0467289719626168	107	4161	37400,38001,31017,45922,43633	ktub,zip,sdk,fzr,tmod
GO_PHOSPHOLIPID_BINDING	GO_PHOSPHOLIPID_BINDING	0.0469053845556538	-3.05962280083099	77	5	0.0467289719626168	107	4161	35783,39136,3346167,43164,37400	Asap,SH3PX1,btsz,Vps2,ktub
GO_POSITIVE_REGULATION_OF_ESTABLISHMENT_OF_PROTEIN_LOCALIZATION	GO_POSITIVE_REGULATION_OF_ESTABLISHMENT_OF_PROTEIN_LOCALIZATION	0.0470040401562816	-3.05752172019454	129	7	0.0654205607476635	107	4161	46068,3346167,33865,40581,41957,33650,38562	Acsl,btsz,WDR79,Karybeta3,Akt1,MFS18,CG42540
GO_POSTTRANSCRIPTIONAL_REGULATION_OF_GENE_EXPRESSION	GO_POSTTRANSCRIPTIONAL_REGULATION_OF_GENE_EXPRESSION	0.0470318602310771	-3.05693002967013	185	9	0.0841121495327103	107	4161	35539,31059,3355150,45525,38654,41957,45785,43728,32009	Ars2,eIF4E7,AGO3,eIF4E1,S6k,Akt1,IleRS,pasha,Imp
GO_TRANSFERASE_ACTIVITY_TRANSFERRING_PHOSPHORUS_CONTAINING_GROUPS	GO_TRANSFERASE_ACTIVITY_TRANSFERRING_PHOSPHORUS_CONTAINING_GROUPS	0.0473685928311817	-3.04979586839478	305	13	0.121495327102804	107	4161	31872,41823,39241,117353,38654,44573,38433,39688,32221,38890,40232,41398,41957	Dsor1,GlyS,JIL-1,Pcyt1,S6k,MAPk-Ak2,Eip63E,mrn,CkIalpha,nmo,polo,Csk,Akt1
GSE43863_NAIVE_VS_MEMORY_LY6C_INT_CXCR5POS_CD4_TCELL_D150_LCMV_UP	GSE43863_NAIVE_VS_MEMORY_LY6C_INT_CXCR5POS_CD4_TCELL_D150_LCMV_UP	0.0477997358934262	-3.04073516474212	32	3	0.0280373831775701	107	4161	41398,38760,39241	Csk,sgl,JIL-1
GO_NEURON_SPINE	GO_NEURON_SPINE	0.0477997358934262	-3.04073516474212	32	3	0.0280373831775701	107	4161	32009,38001,35783	Imp,zip,Asap
GSE3565_DUSP1_VS_WT_SPLENOCYTES_POST_LPS_INJECTION_DN	GSE3565_DUSP1_VS_WT_SPLENOCYTES_POST_LPS_INJECTION_DN	0.0477997358934262	-3.04073516474212	32	3	0.0280373831775701	107	4161	45525,31059,39118	eIF4E1,eIF4E7,LanB2
GSE23505_UNTREATED_VS_4DAY_IL6_IL1_IL23_TREATED_CD4_TCELL_DN	GSE23505_UNTREATED_VS_4DAY_IL6_IL1_IL23_TREATED_CD4_TCELL_DN	0.0477997358934262	-3.04073516474212	32	3	0.0280373831775701	107	4161	35783,43433,41823	Asap,Sirt7,GlyS
REACTOME_SIGNALING_BY_PDGF	REACTOME_SIGNALING_BY_PDGF	0.0477997358934262	-3.04073516474212	32	3	0.0280373831775701	107	4161	41957,32485,31872	Akt1,Ac13E,Dsor1
GO_ACTIN_FILAMENT_BINDING	GO_ACTIN_FILAMENT_BINDING	0.0477997358934262	-3.04073516474212	32	3	0.0280373831775701	107	4161	40517,43633,38001	alpha-Cat,tmod,zip
GO_REGULATION_OF_AXONOGENESIS	GO_REGULATION_OF_AXONOGENESIS	0.0477997358934262	-3.04073516474212	32	3	0.0280373831775701	107	4161	36846,31872,37603	Sema2a,Dsor1,robo1
GNF2_CCNA2	GNF2_CCNA2	0.0477997358934262	-3.04073516474212	32	3	0.0280373831775701	107	4161	35895,36440,40232	FANCI,Cap-G,polo
HELLER_HDAC_TARGETS_SILENCED_BY_METHYLATION_UP	HELLER_HDAC_TARGETS_SILENCED_BY_METHYLATION_UP	0.0481221452161754	-3.03401280831707	103	6	0.0560747663551402	107	4161	41852,43633,32275,37400,32485,46068	Tm1,tmod,mew,ktub,Ac13E,Acsl
GO_NEGATIVE_REGULATION_OF_CATALYTIC_ACTIVITY	GO_NEGATIVE_REGULATION_OF_CATALYTIC_ACTIVITY	0.0481736866724648	-3.03294232665238	215	10	0.0934579439252336	107	4161	40081,45922,33234,41957,41398,40232,45959,40581,38160,32595	Mkp3,fzr,Nle,Akt1,Csk,polo,mts,Karybeta3,Ptp61F,Cyp1
FISCHER_DREAM_TARGETS	FISCHER_DREAM_TARGETS	0.0482492686644801	-3.03137460852486	337	14	0.130841121495327	107	4161	31059,35895,42842,45922,38515,34338,45525,33865,39241,41746,36440,40232,43728,53565	eIF4E7,FANCI,LSm3,fzr,pav,Pen,eIF4E1,WDR79,JIL-1,spn-B,Cap-G,polo,pasha,bor
THILLAINADESAN_ZNF217_TARGETS_UP	THILLAINADESAN_ZNF217_TARGETS_UP	0.0487477893325747	-3.0210954295906	14	2	0.0186915887850467	107	4161	31059,45525	eIF4E7,eIF4E1
MOLENAAR_TARGETS_OF_CCND1_AND_CDK4_UP	MOLENAAR_TARGETS_OF_CCND1_AND_CDK4_UP	0.0487477893325747	-3.0210954295906	14	2	0.0186915887850467	107	4161	40517,38562	alpha-Cat,CG42540
FIRESTEIN_CTNNB1_PATHWAY	FIRESTEIN_CTNNB1_PATHWAY	0.0487477893325747	-3.0210954295906	14	2	0.0186915887850467	107	4161	31872,40232	Dsor1,polo
WINZEN_DEGRADED_VIA_KHSRP	WINZEN_DEGRADED_VIA_KHSRP	0.0487477893325747	-3.0210954295906	14	2	0.0186915887850467	107	4161	32275,41114	mew,CG45050
TAKEDA_TARGETS_OF_NUP98_HOXA9_FUSION_3D_UP	TAKEDA_TARGETS_OF_NUP98_HOXA9_FUSION_3D_UP	0.0487477893325747	-3.0210954295906	14	2	0.0186915887850467	107	4161	39241,34453	JIL-1,Trim9
GO_LENS_DEVELOPMENT_IN_CAMERA_TYPE_EYE	GO_LENS_DEVELOPMENT_IN_CAMERA_TYPE_EYE	0.0487477893325747	-3.0210954295906	14	2	0.0186915887850467	107	4161	45922,43633	fzr,tmod
GO_NUCLEAR_TRANSCRIBED_MRNA_POLY_A_TAIL_SHORTENING	GO_NUCLEAR_TRANSCRIBED_MRNA_POLY_A_TAIL_SHORTENING	0.0487477893325747	-3.0210954295906	14	2	0.0186915887850467	107	4161	45525,31059	eIF4E1,eIF4E7
CAIRO_PML_TARGETS_BOUND_BY_MYC_UP	CAIRO_PML_TARGETS_BOUND_BY_MYC_UP	0.0487477893325747	-3.0210954295906	14	2	0.0186915887850467	107	4161	31059,45525	eIF4E7,eIF4E1
KEGG_ADIPOCYTOKINE_SIGNALING_PATHWAY	KEGG_ADIPOCYTOKINE_SIGNALING_PATHWAY	0.0487477893325747	-3.0210954295906	14	2	0.0186915887850467	107	4161	46068,41957	Acsl,Akt1
MORF_RBM8A	MORF_RBM8A	0.0487477893325747	-3.0210954295906	14	2	0.0186915887850467	107	4161	40436,32167	mub,Lsm12
ST_P38_MAPK_PATHWAY	ST_P38_MAPK_PATHWAY	0.0487477893325747	-3.0210954295906	14	2	0.0186915887850467	107	4161	45525,31059	eIF4E1,eIF4E7
TCCCCAC_MIR491	TCCCCAC_MIR491	0.0487477893325747	-3.0210954295906	14	2	0.0186915887850467	107	4161	31593,32009	Pat1,Imp
GSE37416_CTRL_VS_0H_F_TULARENSIS_LVS_NEUTROPHIL_DN	GSE37416_CTRL_VS_0H_F_TULARENSIS_LVS_NEUTROPHIL_DN	0.0487477893325747	-3.0210954295906	14	2	0.0186915887850467	107	4161	45318,3355150	kn,AGO3
GSE14386_UNTREATED_VS_IFNA_TREATED_ACT_PBMC_MS_PATIENT_UP	GSE14386_UNTREATED_VS_IFNA_TREATED_ACT_PBMC_MS_PATIENT_UP	0.0487477893325747	-3.0210954295906	14	2	0.0186915887850467	107	4161	31017,41022	sdk,Dhod
GAANYNYGACNY_UNKNOWN	GAANYNYGACNY_UNKNOWN	0.0487477893325747	-3.0210954295906	14	2	0.0186915887850467	107	4161	38433,32009	Eip63E,Imp
KEGG_OOCYTE_MEIOSIS	KEGG_OOCYTE_MEIOSIS	0.0489482314476578	-3.01699204043037	54	4	0.0373831775700935	107	4161	40232,45959,31872,32485	polo,mts,Dsor1,Ac13E
GSE1925_CTRL_VS_IFNG_PRIMED_MACROPHAGE_UP	GSE1925_CTRL_VS_IFNG_PRIMED_MACROPHAGE_UP	0.0489482314476578	-3.01699204043037	54	4	0.0373831775700935	107	4161	32408,35927,32595,39688	CG14411,Su(var)2-10,Cyp1,mrn
GSE9601_UNTREATED_VS_PI3K_INHIBITOR_TREATED_HCMV_INF_MONOCYTE_UP	GSE9601_UNTREATED_VS_PI3K_INHIBITOR_TREATED_HCMV_INF_MONOCYTE_UP	0.0489482314476578	-3.01699204043037	54	4	0.0373831775700935	107	4161	37254,43433,35539,42842	sm,Sirt7,Ars2,LSm3
CGTSACG_PAX3_B	CGTSACG_PAX3_B	0.0489482314476578	-3.01699204043037	54	4	0.0373831775700935	107	4161	42751,31059,8674000,45525	CG13827,eIF4E7,CG42542,eIF4E1
GSE3982_BASOPHIL_VS_NKCELL_UP	GSE3982_BASOPHIL_VS_NKCELL_UP	0.0489482314476578	-3.01699204043037	54	4	0.0373831775700935	107	4161	37028,38890,40517,42842	CG5009,nmo,alpha-Cat,LSm3
GO_REGULATION_OF_PROTEASOMAL_UBIQUITIN_DEPENDENT_PROTEIN_CATABOLIC_PROCESS	GO_REGULATION_OF_PROTEASOMAL_UBIQUITIN_DEPENDENT_PROTEIN_CATABOLIC_PROCESS	0.0489482314476578	-3.01699204043037	54	4	0.0373831775700935	107	4161	41746,40232,32221,35927	spn-B,polo,CkIalpha,Su(var)2-10
GSE8621_UNSTIM_VS_LPS_STIM_MACROPHAGE_UP	GSE8621_UNSTIM_VS_LPS_STIM_MACROPHAGE_UP	0.0489482314476578	-3.01699204043037	54	4	0.0373831775700935	107	4161	40581,37028,33899,39627	Karybeta3,CG5009,retm,mRpL39
MANALO_HYPOXIA_DN	MANALO_HYPOXIA_DN	0.0491270978412585	-3.01334450555675	158	8	0.0747663551401869	107	4161	35895,35539,38515,33234,45785,43697,33782,32595	FANCI,Ars2,pav,Nle,IleRS,qless,Lam,Cyp1
MYCMAX_03	MYCMAX_03	0.0491307332154312	-3.01327050892696	78	5	0.0467289719626168	107	4161	32009,45525,33650,31059,40081	Imp,eIF4E1,MFS18,eIF4E7,Mkp3
BLALOCK_ALZHEIMERS_DISEASE_INCIPIENT_UP	BLALOCK_ALZHEIMERS_DISEASE_INCIPIENT_UP	0.0491307332154312	-3.01327050892696	78	5	0.0467289719626168	107	4161	32275,45922,43697,36440,39118	mew,fzr,qless,Cap-G,LanB2
E2F1_Q4	E2F1_Q4	0.0491307332154312	-3.01327050892696	78	5	0.0467289719626168	107	4161	39241,3355143,43728,43806,41852	JIL-1,p120ctn,pasha,Ekar,Tm1
GO_CELL_JUNCTION	GO_CELL_JUNCTION	0.0494842242140503	-3.00610136295046	307	13	0.121495327102804	107	4161	44861,32275,5740475,34453,41398,38515,38654,3355143,31017,31872,40517,43806,42822	sdt,mew,CG41378,Trim9,Csk,pav,S6k,p120ctn,sdk,Dsor1,alpha-Cat,Ekar,TfIIA-S
WGTTNNNNNAAA_UNKNOWN	WGTTNNNNNAAA_UNKNOWN	0.0500408664416327	-2.99491527855266	104	6	0.0560747663551402	107	4161	40249,43728,32221,38433,43906,39917	RhoBTB,pasha,CkIalpha,Eip63E,skd,rogdi
GO_REGULATION_OF_WNT_SIGNALING_PATHWAY	GO_REGULATION_OF_WNT_SIGNALING_PATHWAY	0.0500408664416327	-2.99491527855266	104	6	0.0560747663551402	107	4161	38890,45959,3355143,32221,33234,38433	nmo,mts,p120ctn,CkIalpha,Nle,Eip63E
GO_POSITIVE_REGULATION_OF_CREB_TRANSCRIPTION_FACTOR_ACTIVITY	GO_POSITIVE_REGULATION_OF_CREB_TRANSCRIPTION_FACTOR_ACTIVITY	0.0507747074472257	-2.98035693328067	2	1	0.00934579439252336	107	4161	39241	JIL-1
EINAV_INTERFERON_SIGNATURE_IN_CANCER	EINAV_INTERFERON_SIGNATURE_IN_CANCER	0.0507747074472257	-2.98035693328067	2	1	0.00934579439252336	107	4161	5740475	CG41378
REACTOME_REGULATION_OF_GENE_EXPRESSION_IN_BETA_CELLS	REACTOME_REGULATION_OF_GENE_EXPRESSION_IN_BETA_CELLS	0.0507747074472257	-2.98035693328067	2	1	0.00934579439252336	107	4161	41957	Akt1
OXFORD_RALB_TARGETS_UP	OXFORD_RALB_TARGETS_UP	0.0507747074472257	-2.98035693328067	2	1	0.00934579439252336	107	4161	41852	Tm1
MODULE_457	MODULE_457	0.0507747074472257	-2.98035693328067	2	1	0.00934579439252336	107	4161	34338	Pen
GO_FILOPODIUM_ASSEMBLY	GO_FILOPODIUM_ASSEMBLY	0.0507747074472257	-2.98035693328067	2	1	0.00934579439252336	107	4161	32275	mew
GO_REGULATION_OF_METANEPHROS_DEVELOPMENT	GO_REGULATION_OF_METANEPHROS_DEVELOPMENT	0.0507747074472257	-2.98035693328067	2	1	0.00934579439252336	107	4161	33627	ft
GO_NEURON_PROJECTION_EXTENSION_INVOLVED_IN_NEURON_PROJECTION_GUIDANCE	GO_NEURON_PROJECTION_EXTENSION_INVOLVED_IN_NEURON_PROJECTION_GUIDANCE	0.0507747074472257	-2.98035693328067	2	1	0.00934579439252336	107	4161	36846	Sema2a
AMUNDSON_DNA_DAMAGE_RESPONSE_TP53	AMUNDSON_DNA_DAMAGE_RESPONSE_TP53	0.0507747074472257	-2.98035693328067	2	1	0.00934579439252336	107	4161	43724	CycG
INGA_TP53_TARGETS	INGA_TP53_TARGETS	0.0507747074472257	-2.98035693328067	2	1	0.00934579439252336	107	4161	43724	CycG
GO_PROTON_TRANSPORTING_ATP_SYNTHASE_COMPLEX	GO_PROTON_TRANSPORTING_ATP_SYNTHASE_COMPLEX	0.0507747074472257	-2.98035693328067	2	1	0.00934579439252336	107	4161	32595	Cyp1
BIOCARTA_HSP27_PATHWAY	BIOCARTA_HSP27_PATHWAY	0.0507747074472257	-2.98035693328067	2	1	0.00934579439252336	107	4161	44573	MAPk-Ak2
GO_PROTEIN_LOCALIZATION_TO_CHROMOSOME_TELOMERIC_REGION	GO_PROTEIN_LOCALIZATION_TO_CHROMOSOME_TELOMERIC_REGION	0.0507747074472257	-2.98035693328067	2	1	0.00934579439252336	107	4161	33865	WDR79
GO_ERK1_AND_ERK2_CASCADE	GO_ERK1_AND_ERK2_CASCADE	0.0507747074472257	-2.98035693328067	2	1	0.00934579439252336	107	4161	31872	Dsor1
GO_SKELETAL_MUSCLE_ADAPTATION	GO_SKELETAL_MUSCLE_ADAPTATION	0.0507747074472257	-2.98035693328067	2	1	0.00934579439252336	107	4161	38654	S6k
GO_NEGATIVE_REGULATION_OF_BONE_RESORPTION	GO_NEGATIVE_REGULATION_OF_BONE_RESORPTION	0.0507747074472257	-2.98035693328067	2	1	0.00934579439252336	107	4161	41398	Csk
BIOCARTA_IL4_PATHWAY	BIOCARTA_IL4_PATHWAY	0.0507747074472257	-2.98035693328067	2	1	0.00934579439252336	107	4161	38654	S6k
GO_POSITIVE_REGULATION_OF_FATTY_ACID_OXIDATION	GO_POSITIVE_REGULATION_OF_FATTY_ACID_OXIDATION	0.0507747074472257	-2.98035693328067	2	1	0.00934579439252336	107	4161	41957	Akt1
ZHAN_V1_LATE_DIFFERENTIATION_GENES_DN	ZHAN_V1_LATE_DIFFERENTIATION_GENES_DN	0.0507747074472257	-2.98035693328067	2	1	0.00934579439252336	107	4161	41398	Csk
GO_REGULATION_OF_TYROSINE_PHOSPHORYLATION_OF_STAT1_PROTEIN	GO_REGULATION_OF_TYROSINE_PHOSPHORYLATION_OF_STAT1_PROTEIN	0.0507747074472257	-2.98035693328067	2	1	0.00934579439252336	107	4161	38160	Ptp61F
ZHU_SKIL_TARGETS_UP	ZHU_SKIL_TARGETS_UP	0.0507747074472257	-2.98035693328067	2	1	0.00934579439252336	107	4161	42806	Hrd3
GO_MAP_KINASE_PHOSPHATASE_ACTIVITY	GO_MAP_KINASE_PHOSPHATASE_ACTIVITY	0.0507747074472257	-2.98035693328067	2	1	0.00934579439252336	107	4161	40081	Mkp3
DASU_IL6_SIGNALING_DN	DASU_IL6_SIGNALING_DN	0.0507747074472257	-2.98035693328067	2	1	0.00934579439252336	107	4161	41852	Tm1
GO_CHROMOCENTER	GO_CHROMOCENTER	0.0507747074472257	-2.98035693328067	2	1	0.00934579439252336	107	4161	3355150	AGO3
GO_REGULATION_OF_FATTY_ACID_TRANSPORT	GO_REGULATION_OF_FATTY_ACID_TRANSPORT	0.0507747074472257	-2.98035693328067	2	1	0.00934579439252336	107	4161	41957	Akt1
REACTOME_AKT_PHOSPHORYLATES_TARGETS_IN_THE_CYTOSOL	REACTOME_AKT_PHOSPHORYLATES_TARGETS_IN_THE_CYTOSOL	0.0507747074472257	-2.98035693328067	2	1	0.00934579439252336	107	4161	41957	Akt1
chr21q11	chr21q11	0.0507747074472257	-2.98035693328067	2	1	0.00934579439252336	107	4161	39627	mRpL39
GO_NEGATIVE_REGULATION_OF_BONE_REMODELING	GO_NEGATIVE_REGULATION_OF_BONE_REMODELING	0.0507747074472257	-2.98035693328067	2	1	0.00934579439252336	107	4161	41398	Csk
GO_CHEMOREPELLENT_ACTIVITY	GO_CHEMOREPELLENT_ACTIVITY	0.0507747074472257	-2.98035693328067	2	1	0.00934579439252336	107	4161	36846	Sema2a
MARSON_FOXP3_TARGETS_STIMULATED_DN	MARSON_FOXP3_TARGETS_STIMULATED_DN	0.0507747074472257	-2.98035693328067	2	1	0.00934579439252336	107	4161	44573	MAPk-Ak2
GO_REGULATION_OF_CENTRIOLE_REPLICATION	GO_REGULATION_OF_CENTRIOLE_REPLICATION	0.0507747074472257	-2.98035693328067	2	1	0.00934579439252336	107	4161	43164	Vps2
GO_PINOCYTOSIS	GO_PINOCYTOSIS	0.0507747074472257	-2.98035693328067	2	1	0.00934579439252336	107	4161	44573	MAPk-Ak2
GO_REGULATION_OF_POSITIVE_CHEMOTAXIS	GO_REGULATION_OF_POSITIVE_CHEMOTAXIS	0.0507747074472257	-2.98035693328067	2	1	0.00934579439252336	107	4161	41957	Akt1
KEGG_HEMATOPOIETIC_CELL_LINEAGE	KEGG_HEMATOPOIETIC_CELL_LINEAGE	0.0507747074472257	-2.98035693328067	2	1	0.00934579439252336	107	4161	32275	mew
REACTOME_NEGATIVE_REGULATION_OF_THE_PI3K_AKT_NETWORK	REACTOME_NEGATIVE_REGULATION_OF_THE_PI3K_AKT_NETWORK	0.0507747074472257	-2.98035693328067	2	1	0.00934579439252336	107	4161	41957	Akt1
GO_BLASTODERM_SEGMENTATION	GO_BLASTODERM_SEGMENTATION	0.0507747074472257	-2.98035693328067	2	1	0.00934579439252336	107	4161	36846	Sema2a
GO_CARDIAC_MYOFIBRIL_ASSEMBLY	GO_CARDIAC_MYOFIBRIL_ASSEMBLY	0.0507747074472257	-2.98035693328067	2	1	0.00934579439252336	107	4161	38001	zip
HOLLEMAN_PREDNISOLONE_RESISTANCE_ALL_DN	HOLLEMAN_PREDNISOLONE_RESISTANCE_ALL_DN	0.0507747074472257	-2.98035693328067	2	1	0.00934579439252336	107	4161	38562	CG42540
GO_REGULATION_OF_TYROSINE_PHOSPHORYLATION_OF_STAT5_PROTEIN	GO_REGULATION_OF_TYROSINE_PHOSPHORYLATION_OF_STAT5_PROTEIN	0.0507747074472257	-2.98035693328067	2	1	0.00934579439252336	107	4161	38160	Ptp61F
ST_JAK_STAT_PATHWAY	ST_JAK_STAT_PATHWAY	0.0507747074472257	-2.98035693328067	2	1	0.00934579439252336	107	4161	35927	Su(var)2-10
ZHANG_INTERFERON_RESPONSE	ZHANG_INTERFERON_RESPONSE	0.0507747074472257	-2.98035693328067	2	1	0.00934579439252336	107	4161	5740475	CG41378
ROAZ_01	ROAZ_01	0.0507747074472257	-2.98035693328067	2	1	0.00934579439252336	107	4161	40081	Mkp3
MODULE_148	MODULE_148	0.0507747074472257	-2.98035693328067	2	1	0.00934579439252336	107	4161	37028	CG5009
GO_SUMO_TRANSFERASE_ACTIVITY	GO_SUMO_TRANSFERASE_ACTIVITY	0.0507747074472257	-2.98035693328067	2	1	0.00934579439252336	107	4161	35927	Su(var)2-10
GSE15330_HSC_VS_LYMPHOID_PRIMED_MULTIPOTENT_PROGENITOR_IKAROS_KO_DN	GSE15330_HSC_VS_LYMPHOID_PRIMED_MULTIPOTENT_PROGENITOR_IKAROS_KO_DN	0.0514177731348151	-2.96777138545645	79	5	0.0467289719626168	107	4161	31059,40693,42842,31593,45525	eIF4E7,MTA1-like,LSm3,Pat1,eIF4E1
GSE28726_NAIVE_VS_ACTIVATED_NKTCELL_DN	GSE28726_NAIVE_VS_ACTIVATED_NKTCELL_DN	0.0514177731348151	-2.96777138545645	79	5	0.0467289719626168	107	4161	45959,45525,43164,31059,35895	mts,eIF4E1,Vps2,eIF4E7,FANCI
GSE28726_NAIVE_CD4_TCELL_VS_NAIVE_NKTCELL_UP	GSE28726_NAIVE_CD4_TCELL_VS_NAIVE_NKTCELL_UP	0.0514177731348151	-2.96777138545645	79	5	0.0467289719626168	107	4161	31059,43164,45525,45959,46068	eIF4E7,Vps2,eIF4E1,mts,Acsl
USF_02	USF_02	0.0514177731348151	-2.96777138545645	79	5	0.0467289719626168	107	4161	40081,31059,45525,36846,32009	Mkp3,eIF4E7,eIF4E1,Sema2a,Imp
REACTOME_ANTIVIRAL_MECHANISM_BY_IFN_STIMULATED_GENES	REACTOME_ANTIVIRAL_MECHANISM_BY_IFN_STIMULATED_GENES	0.0516269895603237	-2.96371068974477	33	3	0.0280373831775701	107	4161	31059,45525,34338	eIF4E7,eIF4E1,Pen
GSE21546_WT_VS_SAP1A_KO_AND_ELK1_KO_DP_THYMOCYTES_DN	GSE21546_WT_VS_SAP1A_KO_AND_ELK1_KO_DP_THYMOCYTES_DN	0.0516269895603237	-2.96371068974477	33	3	0.0280373831775701	107	4161	41114,37028,39241	CG45050,CG5009,JIL-1
GSE360_CTRL_VS_L_DONOVANI_DC_DN	GSE360_CTRL_VS_L_DONOVANI_DC_DN	0.0516269895603237	-2.96371068974477	33	3	0.0280373831775701	107	4161	31872,37028,38654	Dsor1,CG5009,S6k
GCNP_SHH_UP_LATE.V1_DN	GCNP_SHH_UP_LATE.V1_DN	0.0516269895603237	-2.96371068974477	33	3	0.0280373831775701	107	4161	41022,53565,32485	Dhod,bor,Ac13E
GSE27786_NKCELL_VS_ERYTHROBLAST_DN	GSE27786_NKCELL_VS_ERYTHROBLAST_DN	0.0516269895603237	-2.96371068974477	33	3	0.0280373831775701	107	4161	32167,43728,36209	Lsm12,pasha,Fpps
GSE22935_WT_VS_MYD88_KO_MACROPHAGE_UP	GSE22935_WT_VS_MYD88_KO_MACROPHAGE_UP	0.0516269895603237	-2.96371068974477	33	3	0.0280373831775701	107	4161	41398,39136,5740475	Csk,SH3PX1,CG41378
GSE3982_NEUTROPHIL_VS_BASOPHIL_UP	GSE3982_NEUTROPHIL_VS_BASOPHIL_UP	0.0516269895603237	-2.96371068974477	33	3	0.0280373831775701	107	4161	32167,37028,41022	Lsm12,CG5009,Dhod
GSE2405_S_AUREUS_VS_UNTREATED_NEUTROPHIL_DN	GSE2405_S_AUREUS_VS_UNTREATED_NEUTROPHIL_DN	0.0517805816891022	-2.9607400708651	55	4	0.0373831775700935	107	4161	36440,39688,36209,34338	Cap-G,mrn,Fpps,Pen
TGATTTRY_GFI1_01	TGATTTRY_GFI1_01	0.0517805816891022	-2.9607400708651	55	4	0.0373831775700935	107	4161	43728,38433,40517,45785	pasha,Eip63E,alpha-Cat,IleRS
GSE22886_NAIVE_VS_IGG_IGA_MEMORY_BCELL_DN	GSE22886_NAIVE_VS_IGG_IGA_MEMORY_BCELL_DN	0.0517805816891022	-2.9607400708651	55	4	0.0373831775700935	107	4161	43724,38160,41114,5740475	CycG,Ptp61F,CG45050,CG41378
GSE14415_NATURAL_TREG_VS_TCONV_DN	GSE14415_NATURAL_TREG_VS_TCONV_DN	0.0517805816891022	-2.9607400708651	55	4	0.0373831775700935	107	4161	38515,36440,39118,40232	pav,Cap-G,LanB2,polo
GSE37533_UNTREATED_VS_PIOGLIZATONE_TREATED_CD4_TCELL_PPARG1_AND_FOXP3_TRASDUCED_UP	GSE37533_UNTREATED_VS_PIOGLIZATONE_TREATED_CD4_TCELL_PPARG1_AND_FOXP3_TRASDUCED_UP	0.0517805816891022	-2.9607400708651	55	4	0.0373831775700935	107	4161	43697,37028,32595,35783	qless,CG5009,Cyp1,Asap
MODULE_54	MODULE_54	0.0520063132725366	-2.95639015868295	105	6	0.0560747663551402	107	4161	40232,5740475,45785,33782,38515,34338	polo,CG41378,IleRS,Lam,pav,Pen
GO_POSITIVE_REGULATION_OF_KINASE_ACTIVITY	GO_POSITIVE_REGULATION_OF_KINASE_ACTIVITY	0.0520063132725366	-2.95639015868295	105	6	0.0560747663551402	107	4161	40081,41398,44573,45959,32485,31872	Mkp3,Csk,MAPk-Ak2,mts,Ac13E,Dsor1
MARSON_BOUND_BY_FOXP3_UNSTIMULATED	MARSON_BOUND_BY_FOXP3_UNSTIMULATED	0.0535848716556133	-2.92648849597516	406	16	0.149532710280374	107	4161	32221,38160,41398,45922,40668,40386,44573,35895,37254,33836,33865,38515,39241,41114,42822,42842	CkIalpha,Ptp61F,Csk,fzr,Pcmt,CG7611,MAPk-Ak2,FANCI,sm,ifc,WDR79,pav,JIL-1,CG45050,TfIIA-S,LSm3
GSE5589_LPS_VS_LPS_AND_IL10_STIM_IL6_KO_MACROPHAGE_180MIN_DN	GSE5589_LPS_VS_LPS_AND_IL10_STIM_IL6_KO_MACROPHAGE_180MIN_DN	0.0537665926390186	-2.92310295935168	80	5	0.0467289719626168	107	4161	5740475,42751,117353,40668,45064	CG41378,CG13827,Pcyt1,Pcmt,Nsun2
GSE3982_BASOPHIL_VS_TH1_DN	GSE3982_BASOPHIL_VS_TH1_DN	0.0537665926390186	-2.92310295935168	80	5	0.0467289719626168	107	4161	41022,46068,32595,45785,39627	Dhod,Acsl,Cyp1,IleRS,mRpL39
GO_POSITIVE_REGULATION_OF_CELLULAR_COMPONENT_ORGANIZATION	GO_POSITIVE_REGULATION_OF_CELLULAR_COMPONENT_ORGANIZATION	0.0539118952217279	-2.92040413484568	311	13	0.121495327102804	107	4161	31872,39241,33865,3355150,39688,32595,46068,40232,37603,38562,33650,41957,41852	Dsor1,JIL-1,WDR79,AGO3,mrn,Cyp1,Acsl,polo,robo1,CG42540,MFS18,Akt1,Tm1
MULLIGHAN_MLL_SIGNATURE_2_UP	MULLIGHAN_MLL_SIGNATURE_2_UP	0.0540186429883979	-2.91842605147377	106	6	0.0560747663551402	107	4161	117353,32485,32595,40081,41957,35539	Pcyt1,Ac13E,Cyp1,Mkp3,Akt1,Ars2
MODULE_15	MODULE_15	0.0540186429883979	-2.91842605147377	106	6	0.0560747663551402	107	4161	45922,33782,43724,42842,40693,44573	fzr,Lam,CycG,LSm3,MTA1-like,MAPk-Ak2
GSE40685_NAIVE_CD4_TCELL_VS_FOXP3_KO_TREG_PRECURSOR_UP	GSE40685_NAIVE_CD4_TCELL_VS_FOXP3_KO_TREG_PRECURSOR_UP	0.0547011875147076	-2.90586986019739	56	4	0.0373831775700935	107	4161	38931,40668,43697,39118	Arl5,Pcmt,qless,LanB2
FERNANDEZ_BOUND_BY_MYC	FERNANDEZ_BOUND_BY_MYC	0.0547011875147076	-2.90586986019739	56	4	0.0373831775700935	107	4161	37028,45525,32275,31059	CG5009,eIF4E1,mew,eIF4E7
GSE46606_IRF4MID_VS_WT_CD40L_IL2_IL5_DAY3_STIMULATED_BCELL_UP	GSE46606_IRF4MID_VS_WT_CD40L_IL2_IL5_DAY3_STIMULATED_BCELL_UP	0.0547011875147076	-2.90586986019739	56	4	0.0373831775700935	107	4161	44573,38160,40581,32221	MAPk-Ak2,Ptp61F,Karybeta3,CkIalpha
GSE20715_0H_VS_24H_OZONE_TLR4_KO_LUNG_DN	GSE20715_0H_VS_24H_OZONE_TLR4_KO_LUNG_DN	0.0547011875147076	-2.90586986019739	56	4	0.0373831775700935	107	4161	31059,40693,34338,45525	eIF4E7,MTA1-like,Pen,eIF4E1
AP1_01	AP1_01	0.0547011875147076	-2.90586986019739	56	4	0.0373831775700935	107	4161	38890,45959,38433,39118	nmo,mts,Eip63E,LanB2
GSE17721_LPS_VS_POLYIC_12H_BMDC_DN	GSE17721_LPS_VS_POLYIC_12H_BMDC_DN	0.0547011875147076	-2.90586986019739	56	4	0.0373831775700935	107	4161	38562,37794,41114,5740475	CG42540,CG5339,CG45050,CG41378
GSE4748_CTRL_VS_LPS_STIM_DC_3H_DN	GSE4748_CTRL_VS_LPS_STIM_DC_3H_DN	0.0547011875147076	-2.90586986019739	56	4	0.0373831775700935	107	4161	64874,3355138,36209,43724	eIF2D,CG17486,Fpps,CycG
GSE22589_HIV_VS_HIV_AND_SIV_INFECTED_DC_DN	GSE22589_HIV_VS_HIV_AND_SIV_INFECTED_DC_DN	0.0547011875147076	-2.90586986019739	56	4	0.0373831775700935	107	4161	41022,32485,43505,32275	Dhod,Ac13E,Wdr24,mew
ESC_J1_UP_LATE.V1_DN	ESC_J1_UP_LATE.V1_DN	0.0547011875147076	-2.90586986019739	56	4	0.0373831775700935	107	4161	43697,41022,41823,33782	qless,Dhod,GlyS,Lam
GSE22935_24H_VS_48H_MBOVIS_BCG_STIM_MYD88_KO_MACROPHAGE_UP	GSE22935_24H_VS_48H_MBOVIS_BCG_STIM_MYD88_KO_MACROPHAGE_UP	0.0547011875147076	-2.90586986019739	56	4	0.0373831775700935	107	4161	43265,318916,35783,64874	gb,CG33181,Asap,eIF2D
CHANDRAN_METASTASIS_TOP50_DN	CHANDRAN_METASTASIS_TOP50_DN	0.0553235796625719	-2.89455606598963	15	2	0.0186915887850467	107	4161	38931,39917	Arl5,rogdi
REACTOME_NCAM_SIGNALING_FOR_NEURITE_OUT_GROWTH	REACTOME_NCAM_SIGNALING_FOR_NEURITE_OUT_GROWTH	0.0553235796625719	-2.89455606598963	15	2	0.0186915887850467	107	4161	39241,31872	JIL-1,Dsor1
MORF_PDPK1	MORF_PDPK1	0.0553235796625719	-2.89455606598963	15	2	0.0186915887850467	107	4161	45922,40436	fzr,mub
SMIRNOV_RESPONSE_TO_IR_6HR_DN	SMIRNOV_RESPONSE_TO_IR_6HR_DN	0.0553235796625719	-2.89455606598963	15	2	0.0186915887850467	107	4161	38515,40232	pav,polo
GO_REGULATION_OF_CARBOHYDRATE_BIOSYNTHETIC_PROCESS	GO_REGULATION_OF_CARBOHYDRATE_BIOSYNTHETIC_PROCESS	0.0553235796625719	-2.89455606598963	15	2	0.0186915887850467	107	4161	41957,38160	Akt1,Ptp61F
GCM_HDAC1	GCM_HDAC1	0.0553235796625719	-2.89455606598963	15	2	0.0186915887850467	107	4161	33782,37254	Lam,sm
GO_RESPONSE_TO_ARSENIC_CONTAINING_SUBSTANCE	GO_RESPONSE_TO_ARSENIC_CONTAINING_SUBSTANCE	0.0553235796625719	-2.89455606598963	15	2	0.0186915887850467	107	4161	35539,32595	Ars2,Cyp1
chr4p15	chr4p15	0.0553235796625719	-2.89455606598963	15	2	0.0186915887850467	107	4161	36440,38760	Cap-G,sgl
GO_POSITIVE_REGULATION_OF_NUCLEAR_DIVISION	GO_POSITIVE_REGULATION_OF_NUCLEAR_DIVISION	0.0553235796625719	-2.89455606598963	15	2	0.0186915887850467	107	4161	3355150,40232	AGO3,polo
GSE40493_BCL6_KO_VS_WT_TREG_DN	GSE40493_BCL6_KO_VS_WT_TREG_DN	0.0553235796625719	-2.89455606598963	15	2	0.0186915887850467	107	4161	35491,43806	COX4L,Ekar
AGTCAGC_MIR345	AGTCAGC_MIR345	0.0553235796625719	-2.89455606598963	15	2	0.0186915887850467	107	4161	32167,43787	Lsm12,PMCA
SIG_BCR_SIGNALING_PATHWAY	SIG_BCR_SIGNALING_PATHWAY	0.0553235796625719	-2.89455606598963	15	2	0.0186915887850467	107	4161	41398,41957	Csk,Akt1
GO_REGULATION_OF_HEART_RATE	GO_REGULATION_OF_HEART_RATE	0.0553235796625719	-2.89455606598963	15	2	0.0186915887850467	107	4161	41852,36846	Tm1,Sema2a
KEGG_ARRHYTHMOGENIC_RIGHT_VENTRICULAR_CARDIOMYOPATHY_ARVC	KEGG_ARRHYTHMOGENIC_RIGHT_VENTRICULAR_CARDIOMYOPATHY_ARVC	0.0553235796625719	-2.89455606598963	15	2	0.0186915887850467	107	4161	32275,40517	mew,alpha-Cat
GO_SEGMENTATION	GO_SEGMENTATION	0.0553235796625719	-2.89455606598963	15	2	0.0186915887850467	107	4161	33234,36846	Nle,Sema2a
REACTOME_INTEGRIN_CELL_SURFACE_INTERACTIONS	REACTOME_INTEGRIN_CELL_SURFACE_INTERACTIONS	0.0553235796625719	-2.89455606598963	15	2	0.0186915887850467	107	4161	39118,41398	LanB2,Csk
MODULE_184	MODULE_184	0.0553235796625719	-2.89455606598963	15	2	0.0186915887850467	107	4161	37028,41022	CG5009,Dhod
SIG_INSULIN_RECEPTOR_PATHWAY_IN_CARDIAC_MYOCYTES	SIG_INSULIN_RECEPTOR_PATHWAY_IN_CARDIAC_MYOCYTES	0.0553235796625719	-2.89455606598963	15	2	0.0186915887850467	107	4161	41957,38654	Akt1,S6k
CCACACA_MIR147	CCACACA_MIR147	0.0553235796625719	-2.89455606598963	15	2	0.0186915887850467	107	4161	37603,40668	robo1,Pcmt
GO_CYTOSKELETON	GO_CYTOSKELETON	0.0553362748540573	-2.89432662069356	473	18	0.168224299065421	107	4161	38515,3346167,31872,31593,43728,33782,43633,40232,40517,40693,32221,45959,38001,45064,34453,38562,41852,36440	pav,btsz,Dsor1,Pat1,pasha,Lam,tmod,polo,alpha-Cat,MTA1-like,CkIalpha,mts,zip,Nsun2,Trim9,CG42540,Tm1,Cap-G
GO_POSITIVE_REGULATION_OF_TRANSFERASE_ACTIVITY	GO_POSITIVE_REGULATION_OF_TRANSFERASE_ACTIVITY	0.0555917110406044	-2.88972117084294	191	9	0.0841121495327103	107	4161	44573,40081,32485,31872,45922,33865,41398,40232,45959	MAPk-Ak2,Mkp3,Ac13E,Dsor1,fzr,WDR79,Csk,polo,mts
E2F1_UP.V1_DN	E2F1_UP.V1_DN	0.055598518917999	-2.88959871624589	34	3	0.0280373831775701	107	4161	37028,38562,40386	CG5009,CG42540,CG7611
SEIDEN_ONCOGENESIS_BY_MET	SEIDEN_ONCOGENESIS_BY_MET	0.055598518917999	-2.88959871624589	34	3	0.0280373831775701	107	4161	32275,40668,38760	mew,Pcmt,sgl
HAMAI_APOPTOSIS_VIA_TRAIL_DN	HAMAI_APOPTOSIS_VIA_TRAIL_DN	0.055598518917999	-2.88959871624589	34	3	0.0280373831775701	107	4161	40693,45922,33234	MTA1-like,fzr,Nle
GO_REGULATION_OF_REPRODUCTIVE_PROCESS	GO_REGULATION_OF_REPRODUCTIVE_PROCESS	0.055598518917999	-2.88959871624589	34	3	0.0280373831775701	107	4161	3355150,36846,45922	AGO3,Sema2a,fzr
GO_LEADING_EDGE_MEMBRANE	GO_LEADING_EDGE_MEMBRANE	0.055598518917999	-2.88959871624589	34	3	0.0280373831775701	107	4161	37603,41957,41852	robo1,Akt1,Tm1
GO_MICROBODY_MEMBRANE	GO_MICROBODY_MEMBRANE	0.055598518917999	-2.88959871624589	34	3	0.0280373831775701	107	4161	37028,46068,42751	CG5009,Acsl,CG13827
GSE21670_TGFB_VS_IL6_TREATED_STAT3_KO_CD4_TCELL_DN	GSE21670_TGFB_VS_IL6_TREATED_STAT3_KO_CD4_TCELL_DN	0.055598518917999	-2.88959871624589	34	3	0.0280373831775701	107	4161	38890,35783,40081	nmo,Asap,Mkp3
GCGNNANTTCC_UNKNOWN	GCGNNANTTCC_UNKNOWN	0.055598518917999	-2.88959871624589	34	3	0.0280373831775701	107	4161	38890,117353,41957	nmo,Pcyt1,Akt1
GSE36888_UNTREATED_VS_IL2_TREATED_STAT5_AB_KNOCKIN_TCELL_2H_UP	GSE36888_UNTREATED_VS_IL2_TREATED_STAT5_AB_KNOCKIN_TCELL_2H_UP	0.055598518917999	-2.88959871624589	34	3	0.0280373831775701	107	4161	318916,35783,39118	CG33181,Asap,LanB2
WILCOX_RESPONSE_TO_PROGESTERONE_UP	WILCOX_RESPONSE_TO_PROGESTERONE_UP	0.055598518917999	-2.88959871624589	34	3	0.0280373831775701	107	4161	36209,36440,35895	Fpps,Cap-G,FANCI
GROSS_HYPOXIA_VIA_ELK3_AND_HIF1A_DN	GROSS_HYPOXIA_VIA_ELK3_AND_HIF1A_DN	0.055598518917999	-2.88959871624589	34	3	0.0280373831775701	107	4161	34338,5740475,40081	Pen,CG41378,Mkp3
GSE19941_LPS_VS_LPS_AND_IL10_STIM_IL10_KO_NFKBP50_KO_MACROPHAGE_DN	GSE19941_LPS_VS_LPS_AND_IL10_STIM_IL10_KO_NFKBP50_KO_MACROPHAGE_DN	0.055598518917999	-2.88959871624589	34	3	0.0280373831775701	107	4161	32275,40668,39241	mew,Pcmt,JIL-1
GAGACTG_MIR452	GAGACTG_MIR452	0.055598518917999	-2.88959871624589	34	3	0.0280373831775701	107	4161	31059,45959,45525	eIF4E7,mts,eIF4E1
GSE40277_EOS_AND_LEF1_TRANSDUCED_VS_CTRL_CD4_TCELL_UP	GSE40277_EOS_AND_LEF1_TRANSDUCED_VS_CTRL_CD4_TCELL_UP	0.055598518917999	-2.88959871624589	34	3	0.0280373831775701	107	4161	39118,41114,37400	LanB2,CG45050,ktub
GO_TUBE_DEVELOPMENT	GO_TUBE_DEVELOPMENT	0.0556757334614804	-2.8882108919429	134	7	0.0654205607476635	107	4161	45525,31872,37400,32275,37603,31059,33627	eIF4E1,Dsor1,ktub,mew,robo1,eIF4E7,ft
MARKEY_RB1_ACUTE_LOF_UP	MARKEY_RB1_ACUTE_LOF_UP	0.0561772383290667	-2.87924361606029	81	5	0.0467289719626168	107	4161	40581,38515,34338,40232,42842	Karybeta3,pav,Pen,polo,LSm3
SMTTTTGT_UNKNOWN	SMTTTTGT_UNKNOWN	0.0561772383290667	-2.87924361606029	81	5	0.0467289719626168	107	4161	39917,43906,35927,32221,3355143	rogdi,skd,Su(var)2-10,CkIalpha,p120ctn
GSE16451_CTRL_VS_WEST_EQUINE_ENC_VIRUS_IMMATURE_NEURON_CELL_LINE_DN	GSE16451_CTRL_VS_WEST_EQUINE_ENC_VIRUS_IMMATURE_NEURON_CELL_LINE_DN	0.0561772383290667	-2.87924361606029	81	5	0.0467289719626168	107	4161	44573,35895,36440,64874,45785	MAPk-Ak2,FANCI,Cap-G,eIF2D,IleRS
GO_SOMATODENDRITIC_COMPARTMENT	GO_SOMATODENDRITIC_COMPARTMENT	0.0571075813333633	-2.86281839822017	163	8	0.0747663551401869	107	4161	34453,36846,32009,38001,35783,41022,3355143,32485	Trim9,Sema2a,Imp,zip,Asap,Dhod,p120ctn,Ac13E
GO_REGULATION_OF_CELL_DEVELOPMENT	GO_REGULATION_OF_CELL_DEVELOPMENT	0.0571075813333633	-2.86281839822017	163	8	0.0747663551401869	107	4161	31872,45525,35539,31059,35783,36846,45959,37603	Dsor1,eIF4E1,Ars2,eIF4E7,Asap,Sema2a,mts,robo1
GO_REGULATION_OF_TRANSFERASE_ACTIVITY	GO_REGULATION_OF_TRANSFERASE_ACTIVITY	0.0576243851745423	-2.8538094471445	283	12	0.11214953271028	107	4161	45959,38160,41746,41398,40232,45922,33865,32485,43724,31872,40081,44573	mts,Ptp61F,spn-B,Csk,polo,fzr,WDR79,Ac13E,CycG,Dsor1,Mkp3,MAPk-Ak2
MODULE_84	MODULE_84	0.0577096806670244	-2.85233034368257	57	4	0.0373831775700935	107	4161	32275,43265,38562,5740475	mew,gb,CG42540,CG41378
ACTGCCT_MIR34B	ACTGCCT_MIR34B	0.0577096806670244	-2.85233034368257	57	4	0.0373831775700935	107	4161	38654,3355143,35927,43906	S6k,p120ctn,Su(var)2-10,skd
GSE3337_CTRL_VS_16H_IFNG_IN_CD8POS_DC_UP	GSE3337_CTRL_VS_16H_IFNG_IN_CD8POS_DC_UP	0.0577096806670244	-2.85233034368257	57	4	0.0373831775700935	107	4161	35783,39917,37028,8674000	Asap,rogdi,CG5009,CG42542
GSE3982_BCELL_VS_EFF_MEMORY_CD4_TCELL_UP	GSE3982_BCELL_VS_EFF_MEMORY_CD4_TCELL_UP	0.0577096806670244	-2.85233034368257	57	4	0.0373831775700935	107	4161	33650,38433,64874,36209	MFS18,Eip63E,eIF2D,Fpps
HNF4_01_B	HNF4_01_B	0.0577096806670244	-2.85233034368257	57	4	0.0373831775700935	107	4161	33865,44861,38001,41957	WDR79,sdt,zip,Akt1
GSE27786_LSK_VS_NKTCELL_DN	GSE27786_LSK_VS_NKTCELL_DN	0.0577096806670244	-2.85233034368257	57	4	0.0373831775700935	107	4161	5740475,3355150,40386,40081	CG41378,AGO3,CG7611,Mkp3
IRF1_Q6	IRF1_Q6	0.0577096806670244	-2.85233034368257	57	4	0.0373831775700935	107	4161	35927,3355143,38890,39118	Su(var)2-10,p120ctn,nmo,LanB2
GSE32128_INOS_DEPENDENT_VS_INOS_INDEPENDENT_ACTIVATED_TCELL_UP	GSE32128_INOS_DEPENDENT_VS_INOS_INDEPENDENT_ACTIVATED_TCELL_UP	0.0577096806670244	-2.85233034368257	57	4	0.0373831775700935	107	4161	32408,40249,42806,49424	CG14411,RhoBTB,Hrd3,CIAPIN1
ATTCTTT_MIR186	ATTCTTT_MIR186	0.0586497155159015	-2.83617255443318	82	5	0.0467289719626168	107	4161	31059,318246,32275,45525,38654	eIF4E7,CG32850,mew,eIF4E1,S6k
CAGTGTT_MIR141_MIR200A	CAGTGTT_MIR141_MIR200A	0.0586497155159015	-2.83617255443318	82	5	0.0467289719626168	107	4161	40386,32221,45959,3355143,38001	CG7611,CkIalpha,mts,p120ctn,zip
GO_AMIDE_BINDING	GO_AMIDE_BINDING	0.0586497155159015	-2.83617255443318	82	5	0.0467289719626168	107	4161	34338,38654,43265,32595,40581	Pen,S6k,gb,Cyp1,Karybeta3
GO_SPINDLE	GO_SPINDLE	0.0586497155159015	-2.83617255443318	82	5	0.0467289719626168	107	4161	40232,45959,38515,38001,45064	polo,mts,pav,zip,Nsun2
GO_REGULATION_OF_CELLULAR_PROTEIN_LOCALIZATION	GO_REGULATION_OF_CELLULAR_PROTEIN_LOCALIZATION	0.0587976747418309	-2.83365297006645	164	8	0.0747663551401869	107	4161	33865,46068,40581,38562,40232,33650,41398,41957	WDR79,Acsl,Karybeta3,CG42540,polo,MFS18,Csk,Akt1
GO_CELL_PROJECTION_ORGANIZATION	GO_CELL_PROJECTION_ORGANIZATION	0.0590451417795447	-2.82945301272008	223	10	0.0934579439252336	107	4161	41852,33627,37603,38001,32275,36846,35783,40517,39241,3355143	Tm1,ft,robo1,zip,mew,Sema2a,Asap,alpha-Cat,JIL-1,p120ctn
REACTOME_SIGNALING_BY_ERBB2	REACTOME_SIGNALING_BY_ERBB2	0.0597119315724598	-2.81822341971752	35	3	0.0280373831775701	107	4161	41957,32485,31872	Akt1,Ac13E,Dsor1
HALLMARK_ANDROGEN_RESPONSE	HALLMARK_ANDROGEN_RESPONSE	0.0597119315724598	-2.81822341971752	35	3	0.0280373831775701	107	4161	31593,35927,46068	Pat1,Su(var)2-10,Acsl
GO_CELL_JUNCTION_ASSEMBLY	GO_CELL_JUNCTION_ASSEMBLY	0.0597119315724598	-2.81822341971752	35	3	0.0280373831775701	107	4161	44861,32275,39118	sdt,mew,LanB2
LEE_CALORIE_RESTRICTION_NEOCORTEX_DN	LEE_CALORIE_RESTRICTION_NEOCORTEX_DN	0.0597119315724598	-2.81822341971752	35	3	0.0280373831775701	107	4161	45785,40081,33782	IleRS,Mkp3,Lam
GSE16450_IMMATURE_VS_MATURE_NEURON_CELL_LINE_12H_IFNA_STIM_UP	GSE16450_IMMATURE_VS_MATURE_NEURON_CELL_LINE_12H_IFNA_STIM_UP	0.0597119315724598	-2.81822341971752	35	3	0.0280373831775701	107	4161	39118,40386,35783	LanB2,CG7611,Asap
GSE26495_NAIVE_VS_PD1HIGH_CD8_TCELL_UP	GSE26495_NAIVE_VS_PD1HIGH_CD8_TCELL_UP	0.0597119315724598	-2.81822341971752	35	3	0.0280373831775701	107	4161	32275,46027,64874	mew,kermit,eIF2D
GATA4_Q3	GATA4_Q3	0.0597119315724598	-2.81822341971752	35	3	0.0280373831775701	107	4161	43787,32167,36846	PMCA,Lsm12,Sema2a
GSE45739_UNSTIM_VS_ACD3_ACD28_STIM_NRAS_KO_CD4_TCELL_DN	GSE45739_UNSTIM_VS_ACD3_ACD28_STIM_NRAS_KO_CD4_TCELL_DN	0.0597119315724598	-2.81822341971752	35	3	0.0280373831775701	107	4161	33650,38433,33627	MFS18,Eip63E,ft
GSE7219_UNSTIM_VS_LPS_AND_ANTI_CD40_STIM_NIK_NFKB2_KO_DC_DN	GSE7219_UNSTIM_VS_LPS_AND_ANTI_CD40_STIM_NIK_NFKB2_KO_DC_DN	0.0597119315724598	-2.81822341971752	35	3	0.0280373831775701	107	4161	318916,44573,39118	CG33181,MAPk-Ak2,LanB2
GSE43955_10H_VS_30H_ACT_CD4_TCELL_DN	GSE43955_10H_VS_30H_ACT_CD4_TCELL_DN	0.0608056120205215	-2.80007319130057	58	4	0.0373831775700935	107	4161	38654,36209,41957,35539	S6k,Fpps,Akt1,Ars2
GSE360_L_DONOVANI_VS_L_MAJOR_DC_DN	GSE360_L_DONOVANI_VS_L_MAJOR_DC_DN	0.0608056120205215	-2.80007319130057	58	4	0.0373831775700935	107	4161	40170,43806,37254,40249	Mi-2,Ekar,sm,RhoBTB
GSE7768_OVA_ALONE_VS_OVA_WITH_MPL_IMMUNIZED_MOUSE_WHOLE_SPLEEN_6H_UP	GSE7768_OVA_ALONE_VS_OVA_WITH_MPL_IMMUNIZED_MOUSE_WHOLE_SPLEEN_6H_UP	0.0608056120205215	-2.80007319130057	58	4	0.0373831775700935	107	4161	32408,38515,44861,40232	CG14411,pav,sdt,polo
SHEDDEN_LUNG_CANCER_GOOD_SURVIVAL_A12	SHEDDEN_LUNG_CANCER_GOOD_SURVIVAL_A12	0.0608056120205215	-2.80007319130057	58	4	0.0373831775700935	107	4161	42806,38160,32485,33234	Hrd3,Ptp61F,Ac13E,Nle
GSE1448_ANTI_VALPHA2_VS_VBETA5_DP_THYMOCYTE_UP	GSE1448_ANTI_VALPHA2_VS_VBETA5_DP_THYMOCYTE_UP	0.0608056120205215	-2.80007319130057	58	4	0.0373831775700935	107	4161	43164,38515,39688,41114	Vps2,pav,mrn,CG45050
GSE39820_CTRL_VS_IL1B_IL6_CD4_TCELL_UP	GSE39820_CTRL_VS_IL1B_IL6_CD4_TCELL_UP	0.0608056120205215	-2.80007319130057	58	4	0.0373831775700935	107	4161	38931,32275,32221,35783	Arl5,mew,CkIalpha,Asap
chr16p13	chr16p13	0.0608056120205215	-2.80007319130057	58	4	0.0373831775700935	107	4161	32485,43505,33899,39917	Ac13E,Wdr24,retm,rogdi
GSE22103_UNSTIM_VS_LPS_STIM_NEUTROPHIL_UP	GSE22103_UNSTIM_VS_LPS_STIM_NEUTROPHIL_UP	0.0608056120205215	-2.80007319130057	58	4	0.0373831775700935	107	4161	45959,44573,318246,32167	mts,MAPk-Ak2,CG32850,Lsm12
GSE21546_WT_VS_SAP1A_KO_ANTI_CD3_STIM_DP_THYMOCYTES_DN	GSE21546_WT_VS_SAP1A_KO_ANTI_CD3_STIM_DP_THYMOCYTES_DN	0.0608056120205215	-2.80007319130057	58	4	0.0373831775700935	107	4161	8674000,43505,38160,35927	CG42542,Wdr24,Ptp61F,Su(var)2-10
CTATGCA_MIR153	CTATGCA_MIR153	0.0608056120205215	-2.80007319130057	58	4	0.0373831775700935	107	4161	40386,39118,37603,38654	CG7611,LanB2,robo1,S6k
GSE26030_TH1_VS_TH17_DAY5_POST_POLARIZATION_DN	GSE26030_TH1_VS_TH17_DAY5_POST_POLARIZATION_DN	0.0611839887017516	-2.7938697462134	83	5	0.0467289719626168	107	4161	45785,39136,33782,38001,45064	IleRS,SH3PX1,Lam,zip,Nsun2
GSE19825_CD24LOW_VS_IL2RA_HIGH_DAY3_EFF_CD8_TCELL_DN	GSE19825_CD24LOW_VS_IL2RA_HIGH_DAY3_EFF_CD8_TCELL_DN	0.0611839887017516	-2.7938697462134	83	5	0.0467289719626168	107	4161	40232,38562,39118,32595,40668	polo,CG42540,LanB2,Cyp1,Pcmt
GSE15930_NAIVE_VS_72H_IN_VITRO_STIM_IFNAB_CD8_TCELL_DN	GSE15930_NAIVE_VS_72H_IN_VITRO_STIM_IFNAB_CD8_TCELL_DN	0.0611839887017516	-2.7938697462134	83	5	0.0467289719626168	107	4161	36209,38515,45785,39688,5740475	Fpps,pav,IleRS,mrn,CG41378
GSE37534_UNTREATED_VS_GW1929_TREATED_CD4_TCELL_PPARG1_AND_FOXP3_TRASDUCED_DN	GSE37534_UNTREATED_VS_GW1929_TREATED_CD4_TCELL_PPARG1_AND_FOXP3_TRASDUCED_DN	0.0611839887017516	-2.7938697462134	83	5	0.0467289719626168	107	4161	36209,36846,43697,8674000,33627	Fpps,Sema2a,qless,CG42542,ft
GSE17721_POLYIC_VS_CPG_16H_BMDC_DN	GSE17721_POLYIC_VS_CPG_16H_BMDC_DN	0.0611839887017516	-2.7938697462134	83	5	0.0467289719626168	107	4161	8674000,37028,36209,3355138,40386	CG42542,CG5009,Fpps,CG17486,CG7611
GO_TRANSCRIPTION_FACTOR_BINDING	GO_TRANSCRIPTION_FACTOR_BINDING	0.0613307615982374	-2.79147374138389	137	7	0.0654205607476635	107	4161	43906,40693,42822,31059,45525,38890,35927	skd,MTA1-like,TfIIA-S,eIF4E7,eIF4E1,nmo,Su(var)2-10
SHEDDEN_LUNG_CANCER_POOR_SURVIVAL_A6	SHEDDEN_LUNG_CANCER_POOR_SURVIVAL_A6	0.0618323306690804	-2.78332890132862	195	9	0.0841121495327103	107	4161	34338,38515,40668,35895,36846,32595,40581,41746,36440	Pen,pav,Pcmt,FANCI,Sema2a,Cyp1,Karybeta3,spn-B,Cap-G
KEGG_TOLL_LIKE_RECEPTOR_SIGNALING_PATHWAY	KEGG_TOLL_LIKE_RECEPTOR_SIGNALING_PATHWAY	0.0621906379426817	-2.77755080595655	16	2	0.0186915887850467	107	4161	41957,31872	Akt1,Dsor1
BURTON_ADIPOGENESIS_PEAK_AT_24HR	BURTON_ADIPOGENESIS_PEAK_AT_24HR	0.0621906379426817	-2.77755080595655	16	2	0.0186915887850467	107	4161	34338,40581	Pen,Karybeta3
GO_REGULATION_OF_CENTROSOME_CYCLE	GO_REGULATION_OF_CENTROSOME_CYCLE	0.0621906379426817	-2.77755080595655	16	2	0.0186915887850467	107	4161	41746,43164	spn-B,Vps2
COLLER_MYC_TARGETS_UP	COLLER_MYC_TARGETS_UP	0.0621906379426817	-2.77755080595655	16	2	0.0186915887850467	107	4161	45785,32595	IleRS,Cyp1
GSE37605_C57BL6_VS_NOD_FOXP3_FUSION_GFP_TREG_UP	GSE37605_C57BL6_VS_NOD_FOXP3_FUSION_GFP_TREG_UP	0.0621906379426817	-2.77755080595655	16	2	0.0186915887850467	107	4161	41746,46027	spn-B,kermit
RAGHAVACHARI_PLATELET_SPECIFIC_GENES	RAGHAVACHARI_PLATELET_SPECIFIC_GENES	0.0621906379426817	-2.77755080595655	16	2	0.0186915887850467	107	4161	41852,318246	Tm1,CG32850
MARCHINI_TRABECTEDIN_RESISTANCE_DN	MARCHINI_TRABECTEDIN_RESISTANCE_DN	0.0621906379426817	-2.77755080595655	16	2	0.0186915887850467	107	4161	41852,41957	Tm1,Akt1
GO_ANDROGEN_RECEPTOR_SIGNALING_PATHWAY	GO_ANDROGEN_RECEPTOR_SIGNALING_PATHWAY	0.0621906379426817	-2.77755080595655	16	2	0.0186915887850467	107	4161	35927,43906	Su(var)2-10,skd
VANLOO_SP3_TARGETS_DN	VANLOO_SP3_TARGETS_DN	0.0621906379426817	-2.77755080595655	16	2	0.0186915887850467	107	4161	5740475,32275	CG41378,mew
GO_RESPONSE_TO_DSRNA	GO_RESPONSE_TO_DSRNA	0.0621906379426817	-2.77755080595655	16	2	0.0186915887850467	107	4161	35539,43728	Ars2,pasha
GO_FOREBRAIN_GENERATION_OF_NEURONS	GO_FOREBRAIN_GENERATION_OF_NEURONS	0.0621906379426817	-2.77755080595655	16	2	0.0186915887850467	107	4161	36846,37603	Sema2a,robo1
PID_INSULIN_PATHWAY	PID_INSULIN_PATHWAY	0.0621906379426817	-2.77755080595655	16	2	0.0186915887850467	107	4161	41957,38654	Akt1,S6k
GO_POSTTRANSCRIPTIONAL_GENE_SILENCING	GO_POSTTRANSCRIPTIONAL_GENE_SILENCING	0.0621906379426817	-2.77755080595655	16	2	0.0186915887850467	107	4161	35539,43728	Ars2,pasha
XU_RESPONSE_TO_TRETINOIN_AND_NSC682994_DN	XU_RESPONSE_TO_TRETINOIN_AND_NSC682994_DN	0.0621906379426817	-2.77755080595655	16	2	0.0186915887850467	107	4161	45525,31059	eIF4E1,eIF4E7
GO_POSITIVE_REGULATION_OF_AXONOGENESIS	GO_POSITIVE_REGULATION_OF_AXONOGENESIS	0.0621906379426817	-2.77755080595655	16	2	0.0186915887850467	107	4161	37603,31872	robo1,Dsor1
MODULE_221	MODULE_221	0.0621906379426817	-2.77755080595655	16	2	0.0186915887850467	107	4161	37028,41022	CG5009,Dhod
GO_POSITIVE_REGULATION_OF_CARBOHYDRATE_METABOLIC_PROCESS	GO_POSITIVE_REGULATION_OF_CARBOHYDRATE_METABOLIC_PROCESS	0.0621906379426817	-2.77755080595655	16	2	0.0186915887850467	107	4161	38160,41957	Ptp61F,Akt1
KEGG_GLIOMA	KEGG_GLIOMA	0.0621906379426817	-2.77755080595655	16	2	0.0186915887850467	107	4161	31872,41957	Dsor1,Akt1
GO_PERIPHERAL_NERVOUS_SYSTEM_DEVELOPMENT	GO_PERIPHERAL_NERVOUS_SYSTEM_DEVELOPMENT	0.0621906379426817	-2.77755080595655	16	2	0.0186915887850467	107	4161	41957,44861	Akt1,sdt
GGCACAT_MIR455	GGCACAT_MIR455	0.0621906379426817	-2.77755080595655	16	2	0.0186915887850467	107	4161	38433,38890	Eip63E,nmo
REACTOME_SIGNAL_TRANSDUCTION_BY_L1	REACTOME_SIGNAL_TRANSDUCTION_BY_L1	0.0621906379426817	-2.77755080595655	16	2	0.0186915887850467	107	4161	31872,39241	Dsor1,JIL-1
ZHAN_MULTIPLE_MYELOMA_PR_UP	ZHAN_MULTIPLE_MYELOMA_PR_UP	0.0621906379426817	-2.77755080595655	16	2	0.0186915887850467	107	4161	34338,35895	Pen,FANCI
KEGG_PANCREATIC_CANCER	KEGG_PANCREATIC_CANCER	0.0621906379426817	-2.77755080595655	16	2	0.0186915887850467	107	4161	41957,31872	Akt1,Dsor1
COMP1_01	COMP1_01	0.0621906379426817	-2.77755080595655	16	2	0.0186915887850467	107	4161	38890,3355143	nmo,p120ctn
GO_ACTIN_FILAMENT_BUNDLE	GO_ACTIN_FILAMENT_BUNDLE	0.0621906379426817	-2.77755080595655	16	2	0.0186915887850467	107	4161	38001,41852	zip,Tm1
PID_TGFBR_PATHWAY	PID_TGFBR_PATHWAY	0.0621906379426817	-2.77755080595655	16	2	0.0186915887850467	107	4161	45959,38654	mts,S6k
TONKS_TARGETS_OF_RUNX1_RUNX1T1_FUSION_ERYTHROCYTE_UP	TONKS_TARGETS_OF_RUNX1_RUNX1T1_FUSION_ERYTHROCYTE_UP	0.0621906379426817	-2.77755080595655	16	2	0.0186915887850467	107	4161	32485,39118	Ac13E,LanB2
GO_REGULATION_OF_INTRACELLULAR_PROTEIN_TRANSPORT	GO_REGULATION_OF_INTRACELLULAR_PROTEIN_TRANSPORT	0.0625391205403167	-2.77196298940634	110	6	0.0560747663551402	107	4161	41957,33650,41398,38562,40581,46068	Akt1,MFS18,Csk,CG42540,Karybeta3,Acsl
GSE3982_BASOPHIL_VS_TH2_DN	GSE3982_BASOPHIL_VS_TH2_DN	0.0637799821009506	-2.7523158980376	84	5	0.0467289719626168	107	4161	32595,45525,31059,39627,45785	Cyp1,eIF4E1,eIF4E7,mRpL39,IleRS
GSE10325_CD4_TCELL_VS_MYELOID_DN	GSE10325_CD4_TCELL_VS_MYELOID_DN	0.063964675437684	-2.74942429428708	36	3	0.0280373831775701	107	4161	39917,5740475,33650	rogdi,CG41378,MFS18
GSE360_L_DONOVANI_VS_M_TUBERCULOSIS_MAC_DN	GSE360_L_DONOVANI_VS_M_TUBERCULOSIS_MAC_DN	0.063964675437684	-2.74942429428708	36	3	0.0280373831775701	107	4161	36209,38160,38562	Fpps,Ptp61F,CG42540
GSE24142_ADULT_VS_FETAL_DN3_THYMOCYTE_DN	GSE24142_ADULT_VS_FETAL_DN3_THYMOCYTE_DN	0.063964675437684	-2.74942429428708	36	3	0.0280373831775701	107	4161	36209,3355143,32009	Fpps,p120ctn,Imp
GSE22886_NAIVE_VS_IGM_MEMORY_BCELL_UP	GSE22886_NAIVE_VS_IGM_MEMORY_BCELL_UP	0.063964675437684	-2.74942429428708	36	3	0.0280373831775701	107	4161	38562,38760,43633	CG42540,sgl,tmod
COULOUARN_TEMPORAL_TGFB1_SIGNATURE_DN	COULOUARN_TEMPORAL_TGFB1_SIGNATURE_DN	0.063964675437684	-2.74942429428708	36	3	0.0280373831775701	107	4161	38562,36209,46068	CG42540,Fpps,Acsl
GSE40274_CTRL_VS_FOXP3_AND_EOS_TRANSDUCED_ACTIVATED_CD4_TCELL_UP	GSE40274_CTRL_VS_FOXP3_AND_EOS_TRANSDUCED_ACTIVATED_CD4_TCELL_UP	0.063964675437684	-2.74942429428708	36	3	0.0280373831775701	107	4161	38433,38562,38515	Eip63E,CG42540,pav
GSE6259_FLT3L_INDUCED_33D1_POS_DC_VS_CD8_TCELL_UP	GSE6259_FLT3L_INDUCED_33D1_POS_DC_VS_CD8_TCELL_UP	0.063964675437684	-2.74942429428708	36	3	0.0280373831775701	107	4161	38562,39118,38433	CG42540,LanB2,Eip63E
GSE17974_0.5H_VS_72H_IL4_AND_ANTI_IL12_ACT_CD4_TCELL_UP	GSE17974_0.5H_VS_72H_IL4_AND_ANTI_IL12_ACT_CD4_TCELL_UP	0.063964675437684	-2.74942429428708	36	3	0.0280373831775701	107	4161	39136,38654,32275	SH3PX1,S6k,mew
RUAN_RESPONSE_TO_TNF_DN	RUAN_RESPONSE_TO_TNF_DN	0.063964675437684	-2.74942429428708	36	3	0.0280373831775701	107	4161	32275,37028,318246	mew,CG5009,CG32850
GSE7509_UNSTIM_VS_FCGRIIB_STIM_DC_UP	GSE7509_UNSTIM_VS_FCGRIIB_STIM_DC_UP	0.063964675437684	-2.74942429428708	36	3	0.0280373831775701	107	4161	33782,39917,39627	Lam,rogdi,mRpL39
GSE12963_UNINF_VS_ENV_AND_NEF_DEFICIENT_HIV1_INF_CD4_TCELL_DN	GSE12963_UNINF_VS_ENV_AND_NEF_DEFICIENT_HIV1_INF_CD4_TCELL_DN	0.063964675437684	-2.74942429428708	36	3	0.0280373831775701	107	4161	43724,40581,34338	CycG,Karybeta3,Pen
GSE5099_MONOCYTE_VS_ALTERNATIVE_M2_MACROPHAGE_UP	GSE5099_MONOCYTE_VS_ALTERNATIVE_M2_MACROPHAGE_UP	0.063964675437684	-2.74942429428708	36	3	0.0280373831775701	107	4161	38515,36209,31017	pav,Fpps,sdk
ONDER_CDH1_TARGETS_2_DN	ONDER_CDH1_TARGETS_2_DN	0.0639884541709634	-2.74905261547585	59	4	0.0373831775700935	107	4161	5740475,36846,43265,32275	CG41378,Sema2a,gb,mew
HOLLMANN_APOPTOSIS_VIA_CD40_UP	HOLLMANN_APOPTOSIS_VIA_CD40_UP	0.0639884541709634	-2.74905261547585	59	4	0.0373831775700935	107	4161	5740475,38433,40668,38001	CG41378,Eip63E,Pcmt,zip
GSE18893_TCONV_VS_TREG_2H_CULTURE_UP	GSE18893_TCONV_VS_TREG_2H_CULTURE_UP	0.0639884541709634	-2.74905261547585	59	4	0.0373831775700935	107	4161	44861,46068,35491,43505	sdt,Acsl,COX4L,Wdr24
USF_Q6_01	USF_Q6_01	0.0639884541709634	-2.74905261547585	59	4	0.0373831775700935	107	4161	32009,45525,40081,31059	Imp,eIF4E1,Mkp3,eIF4E7
GSE3982_BASOPHIL_VS_CENT_MEMORY_CD4_TCELL_DN	GSE3982_BASOPHIL_VS_CENT_MEMORY_CD4_TCELL_DN	0.0639884541709634	-2.74905261547585	59	4	0.0373831775700935	107	4161	64874,45785,35539,38562	eIF2D,IleRS,Ars2,CG42540
GSE1432_1H_VS_6H_IFNG_MICROGLIA_UP	GSE1432_1H_VS_6H_IFNG_MICROGLIA_UP	0.0639884541709634	-2.74905261547585	59	4	0.0373831775700935	107	4161	33650,43787,35491,33865	MFS18,PMCA,COX4L,WDR79
GO_CELL_CYCLE_CHECKPOINT	GO_CELL_CYCLE_CHECKPOINT	0.0639884541709634	-2.74905261547585	59	4	0.0373831775700935	107	4161	35895,40232,45064,45922	FANCI,polo,Nsun2,fzr
GSE5589_IL6_KO_VS_IL10_KO_LPS_STIM_MACROPHAGE_45MIN_UP	GSE5589_IL6_KO_VS_IL10_KO_LPS_STIM_MACROPHAGE_45MIN_UP	0.0639884541709634	-2.74905261547585	59	4	0.0373831775700935	107	4161	39241,39118,38433,39917	JIL-1,LanB2,Eip63E,rogdi
GO_NEGATIVE_REGULATION_OF_PHOSPHORUS_METABOLIC_PROCESS	GO_NEGATIVE_REGULATION_OF_PHOSPHORUS_METABOLIC_PROCESS	0.0647874086688839	-2.73664400517004	111	6	0.0560747663551402	107	4161	32595,38160,45959,40232,41398,40081	Cyp1,Ptp61F,mts,polo,Csk,Mkp3
BLALOCK_ALZHEIMERS_DISEASE_UP	BLALOCK_ALZHEIMERS_DISEASE_UP	0.0653065369297382	-2.72866314158847	417	16	0.149532710280374	107	4161	43433,43906,38562,36440,41398,32221,37400,40693,45922,39118,43697,32275,35539,36209,41022,39241	Sirt7,skd,CG42540,Cap-G,Csk,CkIalpha,ktub,MTA1-like,fzr,LanB2,qless,mew,Ars2,Fpps,Dhod,JIL-1
CAIRO_HEPATOBLASTOMA_CLASSES_UP	CAIRO_HEPATOBLASTOMA_CLASSES_UP	0.0661601516674775	-2.71567693583466	321	13	0.121495327102804	107	4161	35895,40693,38515,38654,34338,33234,36440,49424,40232,45785,40581,46068,43697	FANCI,MTA1-like,pav,S6k,Pen,Nle,Cap-G,CIAPIN1,polo,IleRS,Karybeta3,Acsl,qless
NRF1_Q6	NRF1_Q6	0.0664375802001395	-2.71149241572902	85	5	0.0467289719626168	107	4161	44861,43164,38160,37254,32167	sdt,Vps2,Ptp61F,sm,Lsm12
FARMER_BREAST_CANCER_APOCRINE_VS_LUMINAL	FARMER_BREAST_CANCER_APOCRINE_VS_LUMINAL	0.0664375802001395	-2.71149241572902	85	5	0.0467289719626168	107	4161	46068,38001,32595,43906,318246	Acsl,zip,Cyp1,skd,CG32850
GSE2770_UNTREATED_VS_IL12_TREATED_ACT_CD4_TCELL_2H_DN	GSE2770_UNTREATED_VS_IL12_TREATED_ACT_CD4_TCELL_2H_DN	0.0664375802001395	-2.71149241572902	85	5	0.0467289719626168	107	4161	41398,318246,31872,43724,34338	Csk,CG32850,Dsor1,CycG,Pen
GO_REGULATION_OF_NEURON_DIFFERENTIATION	GO_REGULATION_OF_NEURON_DIFFERENTIATION	0.0670830349670743	-2.70182409905725	112	6	0.0560747663551402	107	4161	45525,36846,31872,35783,31059,37603	eIF4E1,Sema2a,Dsor1,Asap,eIF4E7,robo1
GSE17721_LPS_VS_CPG_16H_BMDC_DN	GSE17721_LPS_VS_CPG_16H_BMDC_DN	0.0672576040628611	-2.69922519532559	60	4	0.0373831775700935	107	4161	3355138,42806,40232,38760	CG17486,Hrd3,polo,sgl
GSE8921_UNSTIM_VS_TLR1_2_STIM_MONOCYTE_3H_DN	GSE8921_UNSTIM_VS_TLR1_2_STIM_MONOCYTE_3H_DN	0.0672576040628611	-2.69922519532559	60	4	0.0373831775700935	107	4161	318246,43433,318916,37028	CG32850,Sirt7,CG33181,CG5009
GSE19374_UNINF_VS_LISTERIA_INFECTED_MACROPHAGE_DN	GSE19374_UNINF_VS_LISTERIA_INFECTED_MACROPHAGE_DN	0.0672576040628611	-2.69922519532559	60	4	0.0373831775700935	107	4161	35927,41823,38654,40386	Su(var)2-10,GlyS,S6k,CG7611
GSE2770_TGFB_AND_IL4_VS_IL4_TREATED_ACT_CD4_TCELL_6H_UP	GSE2770_TGFB_AND_IL4_VS_IL4_TREATED_ACT_CD4_TCELL_6H_UP	0.0672576040628611	-2.69922519532559	60	4	0.0373831775700935	107	4161	64874,32167,35783,40693	eIF2D,Lsm12,Asap,MTA1-like
MYOD_Q6_01	MYOD_Q6_01	0.0672576040628611	-2.69922519532559	60	4	0.0373831775700935	107	4161	32595,8674000,32275,32009	Cyp1,CG42542,mew,Imp
GSE33162_HDAC3_KO_VS_HDAC3_KO_4H_LPS_STIM_MACROPHAGE_UP	GSE33162_HDAC3_KO_VS_HDAC3_KO_4H_LPS_STIM_MACROPHAGE_UP	0.0672576040628611	-2.69922519532559	60	4	0.0373831775700935	107	4161	31593,39136,318246,39688	Pat1,SH3PX1,CG32850,mrn
BENPORATH_PROLIFERATION	BENPORATH_PROLIFERATION	0.0672576040628611	-2.69922519532559	60	4	0.0373831775700935	107	4161	36440,40386,34338,43697	Cap-G,CG7611,Pen,qless
NKX25_02	NKX25_02	0.0672576040628611	-2.69922519532559	60	4	0.0373831775700935	107	4161	31059,318246,39917,45525	eIF4E7,CG32850,rogdi,eIF4E1
MORF_RBBP8	MORF_RBBP8	0.0672576040628611	-2.69922519532559	60	4	0.0373831775700935	107	4161	37254,35539,40436,32167	sm,Ars2,mub,Lsm12
GO_POSITIVE_REGULATION_OF_CELL_CYCLE_PROCESS	GO_POSITIVE_REGULATION_OF_CELL_CYCLE_PROCESS	0.0672576040628611	-2.69922519532559	60	4	0.0373831775700935	107	4161	41746,3355150,40232,38515	spn-B,AGO3,polo,pav
PENG_GLUCOSE_DEPRIVATION_DN	PENG_GLUCOSE_DEPRIVATION_DN	0.0672576040628611	-2.69922519532559	60	4	0.0373831775700935	107	4161	35895,42822,45922,43724	FANCI,TfIIA-S,fzr,CycG
MORF_PHB	MORF_PHB	0.0672576040628611	-2.69922519532559	60	4	0.0373831775700935	107	4161	35539,40436,32167,37254	Ars2,mub,Lsm12,sm
GO_HINDBRAIN_DEVELOPMENT	GO_HINDBRAIN_DEVELOPMENT	0.0683540529130204	-2.68305442111045	37	3	0.0280373831775701	107	4161	31872,38001,40517	Dsor1,zip,alpha-Cat
AAACCAC_MIR140	AAACCAC_MIR140	0.0683540529130204	-2.68305442111045	37	3	0.0280373831775701	107	4161	41823,318916,41398	GlyS,CG33181,Csk
GSE36476_CTRL_VS_TSST_ACT_72H_MEMORY_CD4_TCELL_OLD_UP	GSE36476_CTRL_VS_TSST_ACT_72H_MEMORY_CD4_TCELL_OLD_UP	0.0683540529130204	-2.68305442111045	37	3	0.0280373831775701	107	4161	38433,38562,40436	Eip63E,CG42540,mub
GSE6259_FLT3L_INDUCED_33D1_POS_DC_VS_CD4_TCELL_UP	GSE6259_FLT3L_INDUCED_33D1_POS_DC_VS_CD4_TCELL_UP	0.0683540529130204	-2.68305442111045	37	3	0.0280373831775701	107	4161	37028,39118,40081	CG5009,LanB2,Mkp3
GSE24142_DN2_VS_DN3_THYMOCYTE_FETAL_UP	GSE24142_DN2_VS_DN3_THYMOCYTE_FETAL_UP	0.0683540529130204	-2.68305442111045	37	3	0.0280373831775701	107	4161	39136,117353,41823	SH3PX1,Pcyt1,GlyS
GSE6259_FLT3L_INDUCED_VS_WT_SPLENIC_DC_33D1_POS_DN	GSE6259_FLT3L_INDUCED_VS_WT_SPLENIC_DC_33D1_POS_DN	0.0683540529130204	-2.68305442111045	37	3	0.0280373831775701	107	4161	44573,40170,43806	MAPk-Ak2,Mi-2,Ekar
KONG_E2F3_TARGETS	KONG_E2F3_TARGETS	0.0683540529130204	-2.68305442111045	37	3	0.0280373831775701	107	4161	32009,40232,36440	Imp,polo,Cap-G
GSE40274_CTRL_VS_FOXP3_AND_GATA1_TRANSDUCED_ACTIVATED_CD4_TCELL_DN	GSE40274_CTRL_VS_FOXP3_AND_GATA1_TRANSDUCED_ACTIVATED_CD4_TCELL_DN	0.0683540529130204	-2.68305442111045	37	3	0.0280373831775701	107	4161	49424,5740475,38001	CIAPIN1,CG41378,zip
CIZ_01	CIZ_01	0.0683540529130204	-2.68305442111045	37	3	0.0280373831775701	107	4161	36846,38890,37794	Sema2a,nmo,CG5339
GSE41978_ID2_KO_AND_BIM_KO_VS_BIM_KO_KLRG1_LOW_EFFECTOR_CD8_TCELL_DN	GSE41978_ID2_KO_AND_BIM_KO_VS_BIM_KO_KLRG1_LOW_EFFECTOR_CD8_TCELL_DN	0.0683540529130204	-2.68305442111045	37	3	0.0280373831775701	107	4161	38001,40249,45785	zip,RhoBTB,IleRS
GO_TRANSLATION_INITIATION_FACTOR_ACTIVITY	GO_TRANSLATION_INITIATION_FACTOR_ACTIVITY	0.0683540529130204	-2.68305442111045	37	3	0.0280373831775701	107	4161	31059,64874,45525	eIF4E7,eIF2D,eIF4E1
GSE10325_CD4_TCELL_VS_BCELL_UP	GSE10325_CD4_TCELL_VS_BCELL_UP	0.0683540529130204	-2.68305442111045	37	3	0.0280373831775701	107	4161	32275,38562,40081	mew,CG42540,Mkp3
WANG_ESOPHAGUS_CANCER_VS_NORMAL_DN	WANG_ESOPHAGUS_CANCER_VS_NORMAL_DN	0.0683540529130204	-2.68305442111045	37	3	0.0280373831775701	107	4161	37028,44573,40081	CG5009,MAPk-Ak2,Mkp3
GO_NUCLEAR_ENVELOPE_ORGANIZATION	GO_NUCLEAR_ENVELOPE_ORGANIZATION	0.0683540529130204	-2.68305442111045	37	3	0.0280373831775701	107	4161	40232,45959,43164	polo,mts,Vps2
GSE27786_CD4_TCELL_VS_NEUTROPHIL_DN	GSE27786_CD4_TCELL_VS_NEUTROPHIL_DN	0.0683540529130204	-2.68305442111045	37	3	0.0280373831775701	107	4161	38760,8674000,39241	sgl,CG42542,JIL-1
HFH4_01	HFH4_01	0.0683540529130204	-2.68305442111045	37	3	0.0280373831775701	107	4161	45525,38654,31059	eIF4E1,S6k,eIF4E7
HOXA9_DN.V1_UP	HOXA9_DN.V1_UP	0.0683540529130204	-2.68305442111045	37	3	0.0280373831775701	107	4161	5740475,39917,318246	CG41378,rogdi,CG32850
NCX_01	NCX_01	0.0683540529130204	-2.68305442111045	37	3	0.0280373831775701	107	4161	318246,31017,31593	CG32850,sdk,Pat1
GSE22886_NAIVE_VS_IGG_IGA_MEMORY_BCELL_UP	GSE22886_NAIVE_VS_IGG_IGA_MEMORY_BCELL_UP	0.0683540529130204	-2.68305442111045	37	3	0.0280373831775701	107	4161	38760,39118,32933	sgl,LanB2,CG32533
GO_REPRODUCTION	GO_REPRODUCTION	0.0686003667937316	-2.67945739741719	260	11	0.102803738317757	107	4161	38654,41022,37028,31872,3355150,40170,45959,45064,41746,37603,40232	S6k,Dhod,CG5009,Dsor1,AGO3,Mi-2,mts,Nsun2,spn-B,robo1,polo
GSE23114_WT_VS_SLE2C1_MOUSE_SPLEEN_B1A_BCELL_UP	GSE23114_WT_VS_SLE2C1_MOUSE_SPLEEN_B1A_BCELL_UP	0.0691566283524497	-2.67138137076594	86	5	0.0467289719626168	107	4161	31059,40581,43164,45525,45959	eIF4E7,Karybeta3,Vps2,eIF4E1,mts
GSE17721_POLYIC_VS_GARDIQUIMOD_12H_BMDC_DN	GSE17721_POLYIC_VS_GARDIQUIMOD_12H_BMDC_DN	0.0691566283524497	-2.67138137076594	86	5	0.0467289719626168	107	4161	31059,39136,36209,45525,318916	eIF4E7,SH3PX1,Fpps,eIF4E1,CG33181
GSE43863_TH1_VS_TFH_MEMORY_CD4_TCELL_UP	GSE43863_TH1_VS_TFH_MEMORY_CD4_TCELL_UP	0.0691566283524497	-2.67138137076594	86	5	0.0467289719626168	107	4161	33234,45525,32595,45785,31059	Nle,eIF4E1,Cyp1,IleRS,eIF4E7
KEGG_BASAL_TRANSCRIPTION_FACTORS	KEGG_BASAL_TRANSCRIPTION_FACTORS	0.0693299487148544	-2.66887830575317	17	2	0.0186915887850467	107	4161	39688,42822	mrn,TfIIA-S
LUI_THYROID_CANCER_CLUSTER_2	LUI_THYROID_CANCER_CLUSTER_2	0.0693299487148544	-2.66887830575317	17	2	0.0186915887850467	107	4161	43265,37400	gb,ktub
KEGG_COLORECTAL_CANCER	KEGG_COLORECTAL_CANCER	0.0693299487148544	-2.66887830575317	17	2	0.0186915887850467	107	4161	41957,31872	Akt1,Dsor1
GO_TRANSLATION_INITIATION_FACTOR_BINDING	GO_TRANSLATION_INITIATION_FACTOR_BINDING	0.0693299487148544	-2.66887830575317	17	2	0.0186915887850467	107	4161	45525,31059	eIF4E1,eIF4E7
TGAGATT_MIR216	TGAGATT_MIR216	0.0693299487148544	-2.66887830575317	17	2	0.0186915887850467	107	4161	39118,41398	LanB2,Csk
LIANG_HEMATOPOIESIS_STEM_CELL_NUMBER_SMALL_VS_HUGE_UP	LIANG_HEMATOPOIESIS_STEM_CELL_NUMBER_SMALL_VS_HUGE_UP	0.0693299487148544	-2.66887830575317	17	2	0.0186915887850467	107	4161	31059,45525	eIF4E7,eIF4E1
GO_PROTEIN_DEACETYLASE_ACTIVITY	GO_PROTEIN_DEACETYLASE_ACTIVITY	0.0693299487148544	-2.66887830575317	17	2	0.0186915887850467	107	4161	43433,40693	Sirt7,MTA1-like
KEGG_B_CELL_RECEPTOR_SIGNALING_PATHWAY	KEGG_B_CELL_RECEPTOR_SIGNALING_PATHWAY	0.0693299487148544	-2.66887830575317	17	2	0.0186915887850467	107	4161	41957,31872	Akt1,Dsor1
GO_REGULATION_OF_CALCIUM_ION_DEPENDENT_EXOCYTOSIS	GO_REGULATION_OF_CALCIUM_ION_DEPENDENT_EXOCYTOSIS	0.0693299487148544	-2.66887830575317	17	2	0.0186915887850467	107	4161	34453,3346167	Trim9,btsz
PID_FANCONI_PATHWAY	PID_FANCONI_PATHWAY	0.0693299487148544	-2.66887830575317	17	2	0.0186915887850467	107	4161	35895,41746	FANCI,spn-B
KEGG_HYPERTROPHIC_CARDIOMYOPATHY_HCM	KEGG_HYPERTROPHIC_CARDIOMYOPATHY_HCM	0.0693299487148544	-2.66887830575317	17	2	0.0186915887850467	107	4161	32275,41852	mew,Tm1
KYNG_DNA_DAMAGE_BY_GAMMA_RADIATION	KYNG_DNA_DAMAGE_BY_GAMMA_RADIATION	0.0693299487148544	-2.66887830575317	17	2	0.0186915887850467	107	4161	45959,31593	mts,Pat1
PID_PS1_PATHWAY	PID_PS1_PATHWAY	0.0693299487148544	-2.66887830575317	17	2	0.0186915887850467	107	4161	32221,38890	CkIalpha,nmo
REACTOME_SIGNALLING_TO_ERKS	REACTOME_SIGNALLING_TO_ERKS	0.0693299487148544	-2.66887830575317	17	2	0.0186915887850467	107	4161	31872,44573	Dsor1,MAPk-Ak2
GO_NEGATIVE_REGULATION_OF_MAP_KINASE_ACTIVITY	GO_NEGATIVE_REGULATION_OF_MAP_KINASE_ACTIVITY	0.0693299487148544	-2.66887830575317	17	2	0.0186915887850467	107	4161	40081,45959	Mkp3,mts
SIG_PIP3_SIGNALING_IN_CARDIAC_MYOCTES	SIG_PIP3_SIGNALING_IN_CARDIAC_MYOCTES	0.0693299487148544	-2.66887830575317	17	2	0.0186915887850467	107	4161	38654,41957	S6k,Akt1
KRAS.LUNG.BREAST_UP.V1_UP	KRAS.LUNG.BREAST_UP.V1_UP	0.0693299487148544	-2.66887830575317	17	2	0.0186915887850467	107	4161	40517,41957	alpha-Cat,Akt1
MORF_IL9	MORF_IL9	0.0693299487148544	-2.66887830575317	17	2	0.0186915887850467	107	4161	34453,33234	Trim9,Nle
GO_CALCIUM_ION_REGULATED_EXOCYTOSIS	GO_CALCIUM_ION_REGULATED_EXOCYTOSIS	0.0693299487148544	-2.66887830575317	17	2	0.0186915887850467	107	4161	34453,3346167	Trim9,btsz
GCM_RAF1	GCM_RAF1	0.0693299487148544	-2.66887830575317	17	2	0.0186915887850467	107	4161	33782,37254	Lam,sm
GO_NUCLEAR_ENVELOPE	GO_NUCLEAR_ENVELOPE	0.0694043801152521	-2.66780529940836	141	7	0.0654205607476635	107	4161	40693,39917,40581,43164,33782,45922,34338	MTA1-like,rogdi,Karybeta3,Vps2,Lam,fzr,Pen
GO_NEGATIVE_REGULATION_OF_ORGANELLE_ORGANIZATION	GO_NEGATIVE_REGULATION_OF_ORGANELLE_ORGANIZATION	0.0694259945864986	-2.66749391983501	113	6	0.0560747663551402	107	4161	38515,32595,43164,34453,43633,40232	pav,Cyp1,Vps2,Trim9,tmod,polo
GO_REGULATION_OF_RESPONSE_TO_EXTERNAL_STIMULUS	GO_REGULATION_OF_RESPONSE_TO_EXTERNAL_STIMULUS	0.0702463321414068	-2.65574718364157	200	9	0.0841121495327103	107	4161	31872,40517,40693,36846,38160,41957,33650,37603,38562	Dsor1,alpha-Cat,MTA1-like,Sema2a,Ptp61F,Akt1,MFS18,robo1,CG42540
GSE5503_LIVER_DC_VS_SPLEEN_DC_ACTIVATED_ALLOGENIC_TCELL_DN	GSE5503_LIVER_DC_VS_SPLEEN_DC_ACTIVATED_ALLOGENIC_TCELL_DN	0.0706123856349634	-2.65054971594668	61	4	0.0373831775700935	107	4161	38433,40386,5740475,41022	Eip63E,CG7611,CG41378,Dhod
GSE21774_CD56_BRIGHT_VS_DIM_CD62L_POSITIVE_NK_CELL_UP	GSE21774_CD56_BRIGHT_VS_DIM_CD62L_POSITIVE_NK_CELL_UP	0.0706123856349634	-2.65054971594668	61	4	0.0373831775700935	107	4161	32485,32275,3346167,38890	Ac13E,mew,btsz,nmo
GSE2770_IL4_ACT_VS_ACT_CD4_TCELL_6H_DN	GSE2770_IL4_ACT_VS_ACT_CD4_TCELL_6H_DN	0.0706123856349634	-2.65054971594668	61	4	0.0373831775700935	107	4161	46068,38890,37028,318916	Acsl,nmo,CG5009,CG33181
GO_POSITIVE_REGULATION_OF_CHROMOSOME_ORGANIZATION	GO_POSITIVE_REGULATION_OF_CHROMOSOME_ORGANIZATION	0.0706123856349634	-2.65054971594668	61	4	0.0373831775700935	107	4161	3355150,40232,33865,39241	AGO3,polo,WDR79,JIL-1
GSE6674_PL2_3_VS_ANTI_IGM_AND_CPG_STIM_BCELL_UP	GSE6674_PL2_3_VS_ANTI_IGM_AND_CPG_STIM_BCELL_UP	0.0706123856349634	-2.65054971594668	61	4	0.0373831775700935	107	4161	39241,41957,5740475,40081	JIL-1,Akt1,CG41378,Mkp3
PRC2_EED_UP.V1_DN	PRC2_EED_UP.V1_DN	0.0706123856349634	-2.65054971594668	61	4	0.0373831775700935	107	4161	38515,40081,41746,40232	pav,Mkp3,spn-B,polo
GSE19941_UNSTIM_VS_LPS_STIM_IL10_KO_MACROPHAGE_DN	GSE19941_UNSTIM_VS_LPS_STIM_IL10_KO_MACROPHAGE_DN	0.0706123856349634	-2.65054971594668	61	4	0.0373831775700935	107	4161	32933,41398,39627,35927	CG32533,Csk,mRpL39,Su(var)2-10
GSE11961_FOLLICULAR_BCELL_VS_GERMINAL_CENTER_BCELL_DAY7_UP	GSE11961_FOLLICULAR_BCELL_VS_GERMINAL_CENTER_BCELL_DAY7_UP	0.0706123856349634	-2.65054971594668	61	4	0.0373831775700935	107	4161	46068,44861,39241,36440	Acsl,sdt,JIL-1,Cap-G
MEISSNER_BRAIN_HCP_WITH_H3K4ME3_AND_H3K27ME3	MEISSNER_BRAIN_HCP_WITH_H3K4ME3_AND_H3K27ME3	0.071518493852821	-2.63779920744348	142	7	0.0654205607476635	107	4161	35478,45318,38515,38562,46027,41852,33627	gus,kn,pav,CG42540,kermit,Tm1,ft
GTGCCTT_MIR506	GTGCCTT_MIR506	0.0715191762040732	-2.63778966658264	171	8	0.0747663551401869	107	4161	43633,39118,32009,38001,45064,32595,32485,41823	tmod,LanB2,Imp,zip,Nsun2,Cyp1,Ac13E,GlyS
ROME_INSULIN_TARGETS_IN_MUSCLE_UP	ROME_INSULIN_TARGETS_IN_MUSCLE_UP	0.0715191762040732	-2.63778966658264	171	8	0.0747663551401869	107	4161	45064,40581,41852,117353,32408,42842,42822,37794	Nsun2,Karybeta3,Tm1,Pcyt1,CG14411,LSm3,TfIIA-S,CG5339
GO_SYNAPSE_PART	GO_SYNAPSE_PART	0.0715191762040732	-2.63778966658264	171	8	0.0747663551401869	107	4161	34453,38001,32009,43806,35783,40517,3355143,3346167	Trim9,zip,Imp,Ekar,Asap,alpha-Cat,p120ctn,btsz
GO_NEGATIVE_REGULATION_OF_GENE_EXPRESSION	GO_NEGATIVE_REGULATION_OF_GENE_EXPRESSION	0.0715441282287932	-2.63744084163313	325	13	0.121495327102804	107	4161	3355150,35539,31059,45525,31872,35927,39241,43433,43906,40232,41957,43728,32009	AGO3,Ars2,eIF4E7,eIF4E1,Dsor1,Su(var)2-10,JIL-1,Sirt7,skd,polo,Akt1,pasha,Imp
DELYS_THYROID_CANCER_UP	DELYS_THYROID_CANCER_UP	0.0719369334090283	-2.63196546868704	87	5	0.0467289719626168	107	4161	43906,5740475,44573,33650,38001	skd,CG41378,MAPk-Ak2,MFS18,zip
GSE3982_NKCELL_VS_TH2_DN	GSE3982_NKCELL_VS_TH2_DN	0.0719369334090283	-2.63196546868704	87	5	0.0467289719626168	107	4161	35895,36440,42822,41746,45959	FANCI,Cap-G,TfIIA-S,spn-B,mts
FUJII_YBX1_TARGETS_DN	FUJII_YBX1_TARGETS_DN	0.0719369334090283	-2.63196546868704	87	5	0.0467289719626168	107	4161	41746,35895,38515,37254,40581	spn-B,FANCI,pav,sm,Karybeta3
AAGCACA_MIR218	AAGCACA_MIR218	0.0719369334090283	-2.63196546868704	87	5	0.0467289719626168	107	4161	37603,35895,34453,45318,38654	robo1,FANCI,Trim9,kn,S6k
PAX5_01	PAX5_01	0.072877234329908	-2.61897897502288	38	3	0.0280373831775701	107	4161	31059,45525,38001	eIF4E7,eIF4E1,zip
MARZEC_IL2_SIGNALING_UP	MARZEC_IL2_SIGNALING_UP	0.072877234329908	-2.61897897502288	38	3	0.0280373831775701	107	4161	40081,41022,32485	Mkp3,Dhod,Ac13E
GO_POSITIVE_REGULATION_OF_PROTEASOMAL_PROTEIN_CATABOLIC_PROCESS	GO_POSITIVE_REGULATION_OF_PROTEASOMAL_PROTEIN_CATABOLIC_PROCESS	0.072877234329908	-2.61897897502288	38	3	0.0280373831775701	107	4161	35927,32221,40232	Su(var)2-10,CkIalpha,polo
GSE7219_UNSTIM_VS_LPS_AND_ANTI_CD40_STIM_DC_UP	GSE7219_UNSTIM_VS_LPS_AND_ANTI_CD40_STIM_DC_UP	0.072877234329908	-2.61897897502288	38	3	0.0280373831775701	107	4161	33650,33234,38515	MFS18,Nle,pav
GSE18281_CORTICAL_VS_MEDULLARY_THYMOCYTE_DN	GSE18281_CORTICAL_VS_MEDULLARY_THYMOCYTE_DN	0.072877234329908	-2.61897897502288	38	3	0.0280373831775701	107	4161	43806,40436,43633	Ekar,mub,tmod
GSE15324_ELF4_KO_VS_WT_NAIVE_CD8_TCELL_UP	GSE15324_ELF4_KO_VS_WT_NAIVE_CD8_TCELL_UP	0.072877234329908	-2.61897897502288	38	3	0.0280373831775701	107	4161	40436,39241,46068	mub,JIL-1,Acsl
GSE21360_NAIVE_VS_SECONDARY_MEMORY_CD8_TCELL_DN	GSE21360_NAIVE_VS_SECONDARY_MEMORY_CD8_TCELL_DN	0.072877234329908	-2.61897897502288	38	3	0.0280373831775701	107	4161	38562,35491,117353	CG42540,COX4L,Pcyt1
GSE37301_COMMON_LYMPHOID_PROGENITOR_VS_RAG2_KO_NK_CELL_DN	GSE37301_COMMON_LYMPHOID_PROGENITOR_VS_RAG2_KO_NK_CELL_DN	0.072877234329908	-2.61897897502288	38	3	0.0280373831775701	107	4161	31017,37028,64874	sdk,CG5009,eIF2D
GSE24634_TREG_VS_TCONV_POST_DAY10_IL4_CONVERSION_DN	GSE24634_TREG_VS_TCONV_POST_DAY10_IL4_CONVERSION_DN	0.072877234329908	-2.61897897502288	38	3	0.0280373831775701	107	4161	5740475,39118,38562	CG41378,LanB2,CG42540
LE_EGR2_TARGETS_UP	LE_EGR2_TARGETS_UP	0.072877234329908	-2.61897897502288	38	3	0.0280373831775701	107	4161	34338,38515,40232	Pen,pav,polo
GSE45365_NK_CELL_VS_CD8_TCELL_MCMV_INFECTION_UP	GSE45365_NK_CELL_VS_CD8_TCELL_MCMV_INFECTION_UP	0.0740520524930097	-2.60298702098858	62	4	0.0373831775700935	107	4161	43164,37400,38931,43265	Vps2,ktub,Arl5,gb
GSE7460_CTRL_VS_TGFB_TREATED_ACT_CD8_TCELL_UP	GSE7460_CTRL_VS_TGFB_TREATED_ACT_CD8_TCELL_UP	0.0740520524930097	-2.60298702098858	62	4	0.0373831775700935	107	4161	318916,38515,40081,39688	CG33181,pav,Mkp3,mrn
GSE37533_UNTREATED_VS_PIOGLIZATONE_TREATED_CD4_TCELL_PPARG2_AND_FOXP3_TRASDUCED_DN	GSE37533_UNTREATED_VS_PIOGLIZATONE_TREATED_CD4_TCELL_PPARG2_AND_FOXP3_TRASDUCED_DN	0.0740520524930097	-2.60298702098858	62	4	0.0373831775700935	107	4161	40081,40386,43724,41823	Mkp3,CG7611,CycG,GlyS
GSE8835_HEALTHY_VS_CLL_CD8_TCELL_UP	GSE8835_HEALTHY_VS_CLL_CD8_TCELL_UP	0.0740520524930097	-2.60298702098858	62	4	0.0373831775700935	107	4161	32933,40693,38890,3355138	CG32533,MTA1-like,nmo,CG17486
BERTUCCI_MEDULLARY_VS_DUCTAL_BREAST_CANCER_UP	BERTUCCI_MEDULLARY_VS_DUCTAL_BREAST_CANCER_UP	0.0740520524930097	-2.60298702098858	62	4	0.0373831775700935	107	4161	32933,5740475,32595,31872	CG32533,CG41378,Cyp1,Dsor1
GSE10273_LOW_IL7_VS_HIGH_IL7_AND_IRF4_IN_IRF4_8_NULL_PRE_BCELL_UP	GSE10273_LOW_IL7_VS_HIGH_IL7_AND_IRF4_IN_IRF4_8_NULL_PRE_BCELL_UP	0.0740520524930097	-2.60298702098858	62	4	0.0373831775700935	107	4161	53565,33782,40581,33899	bor,Lam,Karybeta3,retm
GSE17186_CD21LOW_VS_CD21HIGH_TRANSITIONAL_BCELL_DN	GSE17186_CD21LOW_VS_CD21HIGH_TRANSITIONAL_BCELL_DN	0.0740520524930097	-2.60298702098858	62	4	0.0373831775700935	107	4161	3355138,36440,42806,38760	CG17486,Cap-G,Hrd3,sgl
GO_ACTIVATION_OF_PROTEIN_KINASE_ACTIVITY	GO_ACTIVATION_OF_PROTEIN_KINASE_ACTIVITY	0.0740520524930097	-2.60298702098858	62	4	0.0373831775700935	107	4161	31872,32485,44573,40081	Dsor1,Ac13E,MAPk-Ak2,Mkp3
GSE45365_WT_VS_IFNAR_KO_BCELL_UP	GSE45365_WT_VS_IFNAR_KO_BCELL_UP	0.0740520524930097	-2.60298702098858	62	4	0.0373831775700935	107	4161	40232,44573,40249,38515	polo,MAPk-Ak2,RhoBTB,pav
AP1_Q4	AP1_Q4	0.0740520524930097	-2.60298702098858	62	4	0.0373831775700935	107	4161	31059,39118,31872,45525	eIF4E7,LanB2,Dsor1,eIF4E1
MORF_FANCG	MORF_FANCG	0.0740520524930097	-2.60298702098858	62	4	0.0373831775700935	107	4161	32167,40436,35539,37254	Lsm12,mub,Ars2,sm
GSE3720_VD1_VS_VD2_GAMMADELTA_TCELL_UP	GSE3720_VD1_VS_VD2_GAMMADELTA_TCELL_UP	0.0740520524930097	-2.60298702098858	62	4	0.0373831775700935	107	4161	42842,3346167,31017,45064	LSm3,btsz,sdk,Nsun2
GTACTGT_MIR101	GTACTGT_MIR101	0.0740520524930097	-2.60298702098858	62	4	0.0373831775700935	107	4161	38890,35783,37603,42806	nmo,Asap,robo1,Hrd3
GATTGGY_NFY_Q6_01	GATTGGY_NFY_Q6_01	0.0740660975541422	-2.6027973742617	359	14	0.130841121495327	107	4161	41114,31059,36209,45525,38515,43724,39241,45785,41746,40232,42806,43728,38890,32009	CG45050,eIF4E7,Fpps,eIF4E1,pav,CycG,JIL-1,IleRS,spn-B,polo,Hrd3,pasha,nmo,Imp
GO_CYTOSKELETAL_PART	GO_CYTOSKELETAL_PART	0.0740660975541422	-2.6027973742617	359	14	0.130841121495327	107	4161	38515,3346167,31593,31872,40693,45959,32221,38001,33782,45064,43633,41852,36440,40232	pav,btsz,Pat1,Dsor1,MTA1-like,mts,CkIalpha,zip,Lam,Nsun2,tmod,Tm1,Cap-G,polo
GSE22432_PDC_VS_TGFB1_TREATEDCOMMON_DC_PROGENITOR_UP	GSE22432_PDC_VS_TGFB1_TREATEDCOMMON_DC_PROGENITOR_UP	0.074253780803208	-2.60026658268718	115	6	0.0560747663551402	107	4161	31059,45525,33234,38931,40668,45064	eIF4E7,eIF4E1,Nle,Arl5,Pcmt,Nsun2
GSE41867_DAY6_EFFECTOR_VS_DAY30_EXHAUSTED_CD8_TCELL_LCMV_CLONE13_DN	GSE41867_DAY6_EFFECTOR_VS_DAY30_EXHAUSTED_CD8_TCELL_LCMV_CLONE13_DN	0.0747782643786512	-2.59322801940229	88	5	0.0467289719626168	107	4161	45785,31059,41022,45525,45064	IleRS,eIF4E7,Dhod,eIF4E1,Nsun2
PEDERSEN_METASTASIS_BY_ERBB2_ISOFORM_7	PEDERSEN_METASTASIS_BY_ERBB2_ISOFORM_7	0.0747782643786512	-2.59322801940229	88	5	0.0467289719626168	107	4161	39241,3355143,36440,39118,40386	JIL-1,p120ctn,Cap-G,LanB2,CG7611
GSE5589_LPS_VS_LPS_AND_IL6_STIM_MACROPHAGE_45MIN_DN	GSE5589_LPS_VS_LPS_AND_IL6_STIM_MACROPHAGE_45MIN_DN	0.0747782643786512	-2.59322801940229	88	5	0.0467289719626168	107	4161	38760,5740475,117353,37028,45064	sgl,CG41378,Pcyt1,CG5009,Nsun2
STEIN_ESTROGEN_RESPONSE_NOT_VIA_ESRRA	STEIN_ESTROGEN_RESPONSE_NOT_VIA_ESRRA	0.0751957476754222	-2.58766059649456	3	1	0.00934579439252336	107	4161	32485	Ac13E
TAKAYAMA_BOUND_BY_AR	TAKAYAMA_BOUND_BY_AR	0.0751957476754222	-2.58766059649456	3	1	0.00934579439252336	107	4161	38433	Eip63E
GO_SEMAPHORIN_RECEPTOR_BINDING	GO_SEMAPHORIN_RECEPTOR_BINDING	0.0751957476754222	-2.58766059649456	3	1	0.00934579439252336	107	4161	36846	Sema2a
CTACTAG_MIR325	CTACTAG_MIR325	0.0751957476754222	-2.58766059649456	3	1	0.00934579439252336	107	4161	32221	CkIalpha
GO_SPERMATID_NUCLEUS_DIFFERENTIATION	GO_SPERMATID_NUCLEUS_DIFFERENTIATION	0.0751957476754222	-2.58766059649456	3	1	0.00934579439252336	107	4161	40170	Mi-2
BIOCARTA_IL3_PATHWAY	BIOCARTA_IL3_PATHWAY	0.0751957476754222	-2.58766059649456	3	1	0.00934579439252336	107	4161	31872	Dsor1
GO_ROUNDABOUT_SIGNALING_PATHWAY	GO_ROUNDABOUT_SIGNALING_PATHWAY	0.0751957476754222	-2.58766059649456	3	1	0.00934579439252336	107	4161	37603	robo1
GO_CALCIUM_ION_REGULATED_EXOCYTOSIS_OF_NEUROTRANSMITTER	GO_CALCIUM_ION_REGULATED_EXOCYTOSIS_OF_NEUROTRANSMITTER	0.0751957476754222	-2.58766059649456	3	1	0.00934579439252336	107	4161	3346167	btsz
GO_REGULATION_OF_FATTY_ACID_BETA_OXIDATION	GO_REGULATION_OF_FATTY_ACID_BETA_OXIDATION	0.0751957476754222	-2.58766059649456	3	1	0.00934579439252336	107	4161	41957	Akt1
SASAKI_TARGETS_OF_TP73_AND_TP63	SASAKI_TARGETS_OF_TP73_AND_TP63	0.0751957476754222	-2.58766059649456	3	1	0.00934579439252336	107	4161	40081	Mkp3
TRAYNOR_RETT_SYNDROM_DN	TRAYNOR_RETT_SYNDROM_DN	0.0751957476754222	-2.58766059649456	3	1	0.00934579439252336	107	4161	32275	mew
chr16p	chr16p	0.0751957476754222	-2.58766059649456	3	1	0.00934579439252336	107	4161	40232	polo
REACTOME_TIGHT_JUNCTION_INTERACTIONS	REACTOME_TIGHT_JUNCTION_INTERACTIONS	0.0751957476754222	-2.58766059649456	3	1	0.00934579439252336	107	4161	44861	sdt
NAKAYAMA_SOFT_TISSUE_TUMORS_PCA1_UP	NAKAYAMA_SOFT_TISSUE_TUMORS_PCA1_UP	0.0751957476754222	-2.58766059649456	3	1	0.00934579439252336	107	4161	5740475	CG41378
GO_REGULATION_OF_ANTIGEN_RECEPTOR_MEDIATED_SIGNALING_PATHWAY	GO_REGULATION_OF_ANTIGEN_RECEPTOR_MEDIATED_SIGNALING_PATHWAY	0.0751957476754222	-2.58766059649456	3	1	0.00934579439252336	107	4161	38160	Ptp61F
GO_SYMPATHETIC_NERVOUS_SYSTEM_DEVELOPMENT	GO_SYMPATHETIC_NERVOUS_SYSTEM_DEVELOPMENT	0.0751957476754222	-2.58766059649456	3	1	0.00934579439252336	107	4161	36846	Sema2a
BERENJENO_TRANSFORMED_BY_RHOA_FOREVER_DN	BERENJENO_TRANSFORMED_BY_RHOA_FOREVER_DN	0.0751957476754222	-2.58766059649456	3	1	0.00934579439252336	107	4161	32408	CG14411
HUPER_BREAST_BASAL_VS_LUMINAL_UP	HUPER_BREAST_BASAL_VS_LUMINAL_UP	0.0751957476754222	-2.58766059649456	3	1	0.00934579439252336	107	4161	32275	mew
GO_PARASYMPATHETIC_NERVOUS_SYSTEM_DEVELOPMENT	GO_PARASYMPATHETIC_NERVOUS_SYSTEM_DEVELOPMENT	0.0751957476754222	-2.58766059649456	3	1	0.00934579439252336	107	4161	36846	Sema2a
GO_NEGATIVE_REGULATION_OF_T_CELL_DIFFERENTIATION	GO_NEGATIVE_REGULATION_OF_T_CELL_DIFFERENTIATION	0.0751957476754222	-2.58766059649456	3	1	0.00934579439252336	107	4161	38160	Ptp61F
REACTOME_ALPHA_LINOLENIC_ACID_ALA_METABOLISM	REACTOME_ALPHA_LINOLENIC_ACID_ALA_METABOLISM	0.0751957476754222	-2.58766059649456	3	1	0.00934579439252336	107	4161	37028	CG5009
GO_REGULATION_OF_T_CELL_RECEPTOR_SIGNALING_PATHWAY	GO_REGULATION_OF_T_CELL_RECEPTOR_SIGNALING_PATHWAY	0.0751957476754222	-2.58766059649456	3	1	0.00934579439252336	107	4161	38160	Ptp61F
PID_INTEGRIN3_PATHWAY	PID_INTEGRIN3_PATHWAY	0.0751957476754222	-2.58766059649456	3	1	0.00934579439252336	107	4161	39118	LanB2
KEGG_ALPHA_LINOLENIC_ACID_METABOLISM	KEGG_ALPHA_LINOLENIC_ACID_METABOLISM	0.0751957476754222	-2.58766059649456	3	1	0.00934579439252336	107	4161	37028	CG5009
GO_REGULATION_OF_MACROPHAGE_DIFFERENTIATION	GO_REGULATION_OF_MACROPHAGE_DIFFERENTIATION	0.0751957476754222	-2.58766059649456	3	1	0.00934579439252336	107	4161	38160	Ptp61F
REACTOME_CRMPS_IN_SEMA3A_SIGNALING	REACTOME_CRMPS_IN_SEMA3A_SIGNALING	0.0751957476754222	-2.58766059649456	3	1	0.00934579439252336	107	4161	36846	Sema2a
GO_REGULATION_OF_GLUCOSE_IMPORT_IN_RESPONSE_TO_INSULIN_STIMULUS	GO_REGULATION_OF_GLUCOSE_IMPORT_IN_RESPONSE_TO_INSULIN_STIMULUS	0.0751957476754222	-2.58766059649456	3	1	0.00934579439252336	107	4161	41957	Akt1
GO_CAMERA_TYPE_EYE_PHOTORECEPTOR_CELL_DIFFERENTIATION	GO_CAMERA_TYPE_EYE_PHOTORECEPTOR_CELL_DIFFERENTIATION	0.0751957476754222	-2.58766059649456	3	1	0.00934579439252336	107	4161	31017	sdk
GO_SYNAPTONEMAL_COMPLEX_ORGANIZATION	GO_SYNAPTONEMAL_COMPLEX_ORGANIZATION	0.0751957476754222	-2.58766059649456	3	1	0.00934579439252336	107	4161	40232	polo
GO_PEPTIDE_ANTIGEN_BINDING	GO_PEPTIDE_ANTIGEN_BINDING	0.0751957476754222	-2.58766059649456	3	1	0.00934579439252336	107	4161	43265	gb
GO_AMELOGENESIS	GO_AMELOGENESIS	0.0751957476754222	-2.58766059649456	3	1	0.00934579439252336	107	4161	32275	mew
REACTOME_REGULATION_OF_BETA_CELL_DEVELOPMENT	REACTOME_REGULATION_OF_BETA_CELL_DEVELOPMENT	0.0751957476754222	-2.58766059649456	3	1	0.00934579439252336	107	4161	41957	Akt1
GO_REGULATION_OF_HISTONE_PHOSPHORYLATION	GO_REGULATION_OF_HISTONE_PHOSPHORYLATION	0.0751957476754222	-2.58766059649456	3	1	0.00934579439252336	107	4161	39241	JIL-1
GO_SEMAPHORIN_PLEXIN_SIGNALING_PATHWAY_INVOLVED_IN_NEURON_PROJECTION_GUIDANCE	GO_SEMAPHORIN_PLEXIN_SIGNALING_PATHWAY_INVOLVED_IN_NEURON_PROJECTION_GUIDANCE	0.0751957476754222	-2.58766059649456	3	1	0.00934579439252336	107	4161	36846	Sema2a
MONTERO_THYROID_CANCER_POOR_SURVIVAL_DN	MONTERO_THYROID_CANCER_POOR_SURVIVAL_DN	0.0751957476754222	-2.58766059649456	3	1	0.00934579439252336	107	4161	31017	sdk
GO_MUSCLE_ATROPHY	GO_MUSCLE_ATROPHY	0.0751957476754222	-2.58766059649456	3	1	0.00934579439252336	107	4161	38654	S6k
GO_POSITIVE_REGULATION_OF_GLUCONEOGENESIS	GO_POSITIVE_REGULATION_OF_GLUCONEOGENESIS	0.0751957476754222	-2.58766059649456	3	1	0.00934579439252336	107	4161	38160	Ptp61F
GO_ESTABLISHMENT_OF_PROTEIN_LOCALIZATION_TO_CHROMOSOME	GO_ESTABLISHMENT_OF_PROTEIN_LOCALIZATION_TO_CHROMOSOME	0.0751957476754222	-2.58766059649456	3	1	0.00934579439252336	107	4161	33865	WDR79
DING_LUNG_CANCER_BY_MUTATION_RATE	DING_LUNG_CANCER_BY_MUTATION_RATE	0.0751957476754222	-2.58766059649456	3	1	0.00934579439252336	107	4161	37603	robo1
GO_CELL_ADHESION_MEDIATED_BY_INTEGRIN	GO_CELL_ADHESION_MEDIATED_BY_INTEGRIN	0.0751957476754222	-2.58766059649456	3	1	0.00934579439252336	107	4161	32275	mew
GO_NEGATIVE_REGULATION_OF_PROTEIN_LOCALIZATION_TO_CELL_PERIPHERY	GO_NEGATIVE_REGULATION_OF_PROTEIN_LOCALIZATION_TO_CELL_PERIPHERY	0.0751957476754222	-2.58766059649456	3	1	0.00934579439252336	107	4161	41398	Csk
HAN_JNK_SINGALING_UP	HAN_JNK_SINGALING_UP	0.0751957476754222	-2.58766059649456	3	1	0.00934579439252336	107	4161	3355143	p120ctn
GO_MAMMARY_GLAND_EPITHELIAL_CELL_DIFFERENTIATION	GO_MAMMARY_GLAND_EPITHELIAL_CELL_DIFFERENTIATION	0.0751957476754222	-2.58766059649456	3	1	0.00934579439252336	107	4161	41957	Akt1
GO_MYOSIN_II_COMPLEX	GO_MYOSIN_II_COMPLEX	0.0751957476754222	-2.58766059649456	3	1	0.00934579439252336	107	4161	38001	zip
GO_NEGATIVE_REGULATION_OF_ANTIGEN_RECEPTOR_MEDIATED_SIGNALING_PATHWAY	GO_NEGATIVE_REGULATION_OF_ANTIGEN_RECEPTOR_MEDIATED_SIGNALING_PATHWAY	0.0751957476754222	-2.58766059649456	3	1	0.00934579439252336	107	4161	38160	Ptp61F
BIOCARTA_CDK5_PATHWAY	BIOCARTA_CDK5_PATHWAY	0.0751957476754222	-2.58766059649456	3	1	0.00934579439252336	107	4161	31872	Dsor1
GENTLES_LEUKEMIC_STEM_CELL_UP	GENTLES_LEUKEMIC_STEM_CELL_UP	0.0751957476754222	-2.58766059649456	3	1	0.00934579439252336	107	4161	45318	kn
GO_REGULATION_OF_LIPOPROTEIN_PARTICLE_CLEARANCE	GO_REGULATION_OF_LIPOPROTEIN_PARTICLE_CLEARANCE	0.0751957476754222	-2.58766059649456	3	1	0.00934579439252336	107	4161	41398	Csk
GO_POSITIVE_REGULATION_OF_GLYCOGEN_METABOLIC_PROCESS	GO_POSITIVE_REGULATION_OF_GLYCOGEN_METABOLIC_PROCESS	0.0751957476754222	-2.58766059649456	3	1	0.00934579439252336	107	4161	41957	Akt1
GO_POSITIVE_REGULATION_OF_GLUCOSE_IMPORT_IN_RESPONSE_TO_INSULIN_STIMULUS	GO_POSITIVE_REGULATION_OF_GLUCOSE_IMPORT_IN_RESPONSE_TO_INSULIN_STIMULUS	0.0751957476754222	-2.58766059649456	3	1	0.00934579439252336	107	4161	41957	Akt1
GARGALOVIC_RESPONSE_TO_OXIDIZED_PHOSPHOLIPIDS_LIGHTYELLOW_UP	GARGALOVIC_RESPONSE_TO_OXIDIZED_PHOSPHOLIPIDS_LIGHTYELLOW_UP	0.0751957476754222	-2.58766059649456	3	1	0.00934579439252336	107	4161	38760	sgl
KIM_HYPOXIA	KIM_HYPOXIA	0.0751957476754222	-2.58766059649456	3	1	0.00934579439252336	107	4161	41823	GlyS
GO_ACYLGLYCEROL_HOMEOSTASIS	GO_ACYLGLYCEROL_HOMEOSTASIS	0.0751957476754222	-2.58766059649456	3	1	0.00934579439252336	107	4161	43906	skd
BIOCARTA_AKT_PATHWAY	BIOCARTA_AKT_PATHWAY	0.0751957476754222	-2.58766059649456	3	1	0.00934579439252336	107	4161	45959	mts
GO_NEGATIVE_REGULATION_OF_T_CELL_RECEPTOR_SIGNALING_PATHWAY	GO_NEGATIVE_REGULATION_OF_T_CELL_RECEPTOR_SIGNALING_PATHWAY	0.0751957476754222	-2.58766059649456	3	1	0.00934579439252336	107	4161	38160	Ptp61F
GO_LENS_FIBER_CELL_DEVELOPMENT	GO_LENS_FIBER_CELL_DEVELOPMENT	0.0751957476754222	-2.58766059649456	3	1	0.00934579439252336	107	4161	43633	tmod
GO_AXONAL_FASCICULATION	GO_AXONAL_FASCICULATION	0.0751957476754222	-2.58766059649456	3	1	0.00934579439252336	107	4161	36846	Sema2a
GO_MYOSIN_FILAMENT	GO_MYOSIN_FILAMENT	0.0751957476754222	-2.58766059649456	3	1	0.00934579439252336	107	4161	38001	zip
GO_NEGATIVE_REGULATION_OF_DENDRITIC_SPINE_DEVELOPMENT	GO_NEGATIVE_REGULATION_OF_DENDRITIC_SPINE_DEVELOPMENT	0.0751957476754222	-2.58766059649456	3	1	0.00934579439252336	107	4161	35783	Asap
CAFFAREL_RESPONSE_TO_THC_24HR_3_UP	CAFFAREL_RESPONSE_TO_THC_24HR_3_UP	0.0751957476754222	-2.58766059649456	3	1	0.00934579439252336	107	4161	43724	CycG
AMIT_EGF_RESPONSE_60_MCF10A	AMIT_EGF_RESPONSE_60_MCF10A	0.0751957476754222	-2.58766059649456	3	1	0.00934579439252336	107	4161	41852	Tm1
GO_PROTEIN_COMPLEX_INVOLVED_IN_CELL_ADHESION	GO_PROTEIN_COMPLEX_INVOLVED_IN_CELL_ADHESION	0.0751957476754222	-2.58766059649456	3	1	0.00934579439252336	107	4161	32275	mew
GO_CONDENSED_CHROMOSOME_OUTER_KINETOCHORE	GO_CONDENSED_CHROMOSOME_OUTER_KINETOCHORE	0.0751957476754222	-2.58766059649456	3	1	0.00934579439252336	107	4161	40232	polo
GAVIN_PDE3B_TARGETS	GAVIN_PDE3B_TARGETS	0.0751957476754222	-2.58766059649456	3	1	0.00934579439252336	107	4161	39118	LanB2
GO_REGULATION_OF_PHOSPHOLIPID_BIOSYNTHETIC_PROCESS	GO_REGULATION_OF_PHOSPHOLIPID_BIOSYNTHETIC_PROCESS	0.0751957476754222	-2.58766059649456	3	1	0.00934579439252336	107	4161	46068	Acsl
GO_HETEROPHILIC_CELL_CELL_ADHESION_VIA_PLASMA_MEMBRANE_CELL_ADHESION_MOLECULES	GO_HETEROPHILIC_CELL_CELL_ADHESION_VIA_PLASMA_MEMBRANE_CELL_ADHESION_MOLECULES	0.0751957476754222	-2.58766059649456	3	1	0.00934579439252336	107	4161	33627	ft
PIEPOLI_LGI1_TARGETS_UP	PIEPOLI_LGI1_TARGETS_UP	0.0751957476754222	-2.58766059649456	3	1	0.00934579439252336	107	4161	40517	alpha-Cat
ZEMBUTSU_SENSITIVITY_TO_FLUOROURACIL	ZEMBUTSU_SENSITIVITY_TO_FLUOROURACIL	0.0751957476754222	-2.58766059649456	3	1	0.00934579439252336	107	4161	38654	S6k
GO_NEGATIVE_REGULATION_OF_TISSUE_REMODELING	GO_NEGATIVE_REGULATION_OF_TISSUE_REMODELING	0.0751957476754222	-2.58766059649456	3	1	0.00934579439252336	107	4161	41398	Csk
GNF2_FGR	GNF2_FGR	0.0751957476754222	-2.58766059649456	3	1	0.00934579439252336	107	4161	5740475	CG41378
FONTAINE_THYROID_TUMOR_UNCERTAIN_MALIGNANCY_DN	FONTAINE_THYROID_TUMOR_UNCERTAIN_MALIGNANCY_DN	0.0751957476754222	-2.58766059649456	3	1	0.00934579439252336	107	4161	39917	rogdi
GO_REGULATION_OF_CHOLESTEROL_HOMEOSTASIS	GO_REGULATION_OF_CHOLESTEROL_HOMEOSTASIS	0.0751957476754222	-2.58766059649456	3	1	0.00934579439252336	107	4161	37028	CG5009
GO_CELL_MIGRATION_IN_HINDBRAIN	GO_CELL_MIGRATION_IN_HINDBRAIN	0.0751957476754222	-2.58766059649456	3	1	0.00934579439252336	107	4161	40517	alpha-Cat
PID_INTEGRIN_CS_PATHWAY	PID_INTEGRIN_CS_PATHWAY	0.0751957476754222	-2.58766059649456	3	1	0.00934579439252336	107	4161	32275	mew
KIM_GERMINAL_CENTER_T_HELPER_DN	KIM_GERMINAL_CENTER_T_HELPER_DN	0.0751957476754222	-2.58766059649456	3	1	0.00934579439252336	107	4161	38433	Eip63E
GO_NEGATIVE_REGULATION_OF_AXON_GUIDANCE	GO_NEGATIVE_REGULATION_OF_AXON_GUIDANCE	0.0751957476754222	-2.58766059649456	3	1	0.00934579439252336	107	4161	36846	Sema2a
NIKOLSKY_BREAST_CANCER_21Q22_AMPLICON	NIKOLSKY_BREAST_CANCER_21Q22_AMPLICON	0.0751957476754222	-2.58766059649456	3	1	0.00934579439252336	107	4161	40436	mub
GO_CALCIUM_DEPENDENT_PROTEIN_KINASE_ACTIVITY	GO_CALCIUM_DEPENDENT_PROTEIN_KINASE_ACTIVITY	0.0751957476754222	-2.58766059649456	3	1	0.00934579439252336	107	4161	44573	MAPk-Ak2
GO_RESPONSE_TO_CAFFEINE	GO_RESPONSE_TO_CAFFEINE	0.0751957476754222	-2.58766059649456	3	1	0.00934579439252336	107	4161	41022	Dhod
GO_INTERLEUKIN_1_MEDIATED_SIGNALING_PATHWAY	GO_INTERLEUKIN_1_MEDIATED_SIGNALING_PATHWAY	0.0751957476754222	-2.58766059649456	3	1	0.00934579439252336	107	4161	39241	JIL-1
GENTILE_UV_RESPONSE_CLUSTER_D1	GENTILE_UV_RESPONSE_CLUSTER_D1	0.0751957476754222	-2.58766059649456	3	1	0.00934579439252336	107	4161	32275	mew
GO_POSITIVE_REGULATION_OF_ENDOPLASMIC_RETICULUM_UNFOLDED_PROTEIN_RESPONSE	GO_POSITIVE_REGULATION_OF_ENDOPLASMIC_RETICULUM_UNFOLDED_PROTEIN_RESPONSE	0.0751957476754222	-2.58766059649456	3	1	0.00934579439252336	107	4161	38160	Ptp61F
ZEMBUTSU_SENSITIVITY_TO_VINCRISTINE	ZEMBUTSU_SENSITIVITY_TO_VINCRISTINE	0.0751957476754222	-2.58766059649456	3	1	0.00934579439252336	107	4161	38001	zip
MARTINEZ_RB1_TARGETS_UP	MARTINEZ_RB1_TARGETS_UP	0.0756255809728942	-2.58196068037444	203	9	0.0841121495327103	107	4161	39627,32167,38562,40232,38890,3355150,117353,37028,38931	mRpL39,Lsm12,CG42540,polo,nmo,AGO3,Pcyt1,CG5009,Arl5
NATSUME_RESPONSE_TO_INTERFERON_BETA_DN	NATSUME_RESPONSE_TO_INTERFERON_BETA_DN	0.0767232657926617	-2.56755028162965	18	2	0.0186915887850467	107	4161	35491,45959	COX4L,mts
GNCF_01	GNCF_01	0.0767232657926617	-2.56755028162965	18	2	0.0186915887850467	107	4161	38654,3355143	S6k,p120ctn
GO_CEREBELLAR_CORTEX_DEVELOPMENT	GO_CEREBELLAR_CORTEX_DEVELOPMENT	0.0767232657926617	-2.56755028162965	18	2	0.0186915887850467	107	4161	31872,38001	Dsor1,zip
GO_REGULATION_OF_CELL_CYCLE_G2_M_PHASE_TRANSITION	GO_REGULATION_OF_CELL_CYCLE_G2_M_PHASE_TRANSITION	0.0767232657926617	-2.56755028162965	18	2	0.0186915887850467	107	4161	40232,35895	polo,FANCI
CHANG_IMMORTALIZED_BY_HPV31_UP	CHANG_IMMORTALIZED_BY_HPV31_UP	0.0767232657926617	-2.56755028162965	18	2	0.0186915887850467	107	4161	38433,35783	Eip63E,Asap
GO_RESPONSE_TO_GLUCAGON	GO_RESPONSE_TO_GLUCAGON	0.0767232657926617	-2.56755028162965	18	2	0.0186915887850467	107	4161	38654,32485	S6k,Ac13E
KEGG_CHRONIC_MYELOID_LEUKEMIA	KEGG_CHRONIC_MYELOID_LEUKEMIA	0.0767232657926617	-2.56755028162965	18	2	0.0186915887850467	107	4161	41957,31872	Akt1,Dsor1
GO_REGULATION_OF_SMOOTH_MUSCLE_CELL_PROLIFERATION	GO_REGULATION_OF_SMOOTH_MUSCLE_CELL_PROLIFERATION	0.0767232657926617	-2.56755028162965	18	2	0.0186915887850467	107	4161	41852,38654	Tm1,S6k
GSE13522_WT_VS_IFNG_KO_SKIN_DN	GSE13522_WT_VS_IFNG_KO_SKIN_DN	0.0767232657926617	-2.56755028162965	18	2	0.0186915887850467	107	4161	38890,33836	nmo,ifc
NEMETH_INFLAMMATORY_RESPONSE_LPS_UP	NEMETH_INFLAMMATORY_RESPONSE_LPS_UP	0.0767232657926617	-2.56755028162965	18	2	0.0186915887850467	107	4161	318246,31872	CG32850,Dsor1
MCLACHLAN_DENTAL_CARIES_UP	MCLACHLAN_DENTAL_CARIES_UP	0.0767232657926617	-2.56755028162965	18	2	0.0186915887850467	107	4161	5740475,34338	CG41378,Pen
KANG_IMMORTALIZED_BY_TERT_UP	KANG_IMMORTALIZED_BY_TERT_UP	0.0767232657926617	-2.56755028162965	18	2	0.0186915887850467	107	4161	5740475,31593	CG41378,Pat1
REACTOME_SEMAPHORIN_INTERACTIONS	REACTOME_SEMAPHORIN_INTERACTIONS	0.0767232657926617	-2.56755028162965	18	2	0.0186915887850467	107	4161	38001,36846	zip,Sema2a
IKEDA_MIR133_TARGETS_UP	IKEDA_MIR133_TARGETS_UP	0.0767232657926617	-2.56755028162965	18	2	0.0186915887850467	107	4161	31593,45959	Pat1,mts
JIANG_HYPOXIA_VIA_VHL	JIANG_HYPOXIA_VIA_VHL	0.0767232657926617	-2.56755028162965	18	2	0.0186915887850467	107	4161	42822,42842	TfIIA-S,LSm3
GO_REGULATION_OF_PLASMA_MEMBRANE_ORGANIZATION	GO_REGULATION_OF_PLASMA_MEMBRANE_ORGANIZATION	0.0767232657926617	-2.56755028162965	18	2	0.0186915887850467	107	4161	46068,41398	Acsl,Csk
TTTGCAC_MIR19A_MIR19B	TTTGCAC_MIR19A_MIR19B	0.0767384846272756	-2.5673519412012	116	6	0.0560747663551402	107	4161	32485,32275,32167,318246,40386,37603	Ac13E,mew,Lsm12,CG32850,CG7611,robo1
GO_SENSORY_ORGAN_DEVELOPMENT	GO_SENSORY_ORGAN_DEVELOPMENT	0.0767384846272756	-2.5673519412012	116	6	0.0560747663551402	107	4161	31017,45922,37400,38001,43633,33627	sdk,fzr,ktub,zip,tmod,ft
GO_CELLULAR_RESPONSE_TO_ORGANIC_CYCLIC_COMPOUND	GO_CELLULAR_RESPONSE_TO_ORGANIC_CYCLIC_COMPOUND	0.0767384846272756	-2.5673519412012	116	6	0.0560747663551402	107	4161	43906,35539,41957,43728,38654,35927	skd,Ars2,Akt1,pasha,S6k,Su(var)2-10
GSE17721_PAM3CSK4_VS_GADIQUIMOD_1H_BMDC_UP	GSE17721_PAM3CSK4_VS_GADIQUIMOD_1H_BMDC_UP	0.0775312707139069	-2.55707393092161	39	3	0.0280373831775701	107	4161	45922,3346167,46027	fzr,btsz,kermit
GO_RECEPTOR_SIGNALING_PROTEIN_ACTIVITY	GO_RECEPTOR_SIGNALING_PROTEIN_ACTIVITY	0.0775312707139069	-2.55707393092161	39	3	0.0280373831775701	107	4161	31872,38890,44573	Dsor1,nmo,MAPk-Ak2
GO_LAMELLIPODIUM	GO_LAMELLIPODIUM	0.0775312707139069	-2.55707393092161	39	3	0.0280373831775701	107	4161	40517,38001,32009	alpha-Cat,zip,Imp
GSE16386_IL4_VS_IL4_AND_ROSIGLITAZONE_STIM_MACROPHAGE_6H_DN	GSE16386_IL4_VS_IL4_AND_ROSIGLITAZONE_STIM_MACROPHAGE_6H_DN	0.0775312707139069	-2.55707393092161	39	3	0.0280373831775701	107	4161	3355143,43787,64874	p120ctn,PMCA,eIF2D
HALLMARK_MYOGENESIS	HALLMARK_MYOGENESIS	0.0775312707139069	-2.55707393092161	39	3	0.0280373831775701	107	4161	41957,36209,32485	Akt1,Fpps,Ac13E
GSE16450_CTRL_VS_IFNA_6H_STIM_IMMATURE_NEURON_CELL_LINE_UP	GSE16450_CTRL_VS_IFNA_6H_STIM_IMMATURE_NEURON_CELL_LINE_UP	0.0775312707139069	-2.55707393092161	39	3	0.0280373831775701	107	4161	37603,45785,43724	robo1,IleRS,CycG
GSE23502_BM_VS_COLON_TUMOR_MYELOID_DERIVED_SUPPRESSOR_CELL_UP	GSE23502_BM_VS_COLON_TUMOR_MYELOID_DERIVED_SUPPRESSOR_CELL_UP	0.0775312707139069	-2.55707393092161	39	3	0.0280373831775701	107	4161	32275,33650,32167	mew,MFS18,Lsm12
GSE34205_RSV_VS_FLU_INF_INFANT_PBMC_DN	GSE34205_RSV_VS_FLU_INF_INFANT_PBMC_DN	0.0775312707139069	-2.55707393092161	39	3	0.0280373831775701	107	4161	5740475,35927,38931	CG41378,Su(var)2-10,Arl5
RHODES_CANCER_META_SIGNATURE	RHODES_CANCER_META_SIGNATURE	0.0775312707139069	-2.55707393092161	39	3	0.0280373831775701	107	4161	40232,45785,34338	polo,IleRS,Pen
KRAS.600.LUNG.BREAST_UP.V1_UP	KRAS.600.LUNG.BREAST_UP.V1_UP	0.0775312707139069	-2.55707393092161	39	3	0.0280373831775701	107	4161	40517,41957,36846	alpha-Cat,Akt1,Sema2a
GSE21927_HEALTHY_VS_TUMOROUS_BALBC_MOUSE_MONOCYTE_UP	GSE21927_HEALTHY_VS_TUMOROUS_BALBC_MOUSE_MONOCYTE_UP	0.0775312707139069	-2.55707393092161	39	3	0.0280373831775701	107	4161	38760,318916,38931	sgl,CG33181,Arl5
GSE10325_MYELOID_VS_LUPUS_MYELOID_UP	GSE10325_MYELOID_VS_LUPUS_MYELOID_UP	0.0775312707139069	-2.55707393092161	39	3	0.0280373831775701	107	4161	33234,33650,3355150	Nle,MFS18,AGO3
KAECH_DAY15_EFF_VS_MEMORY_CD8_TCELL_UP	KAECH_DAY15_EFF_VS_MEMORY_CD8_TCELL_UP	0.0775312707139069	-2.55707393092161	39	3	0.0280373831775701	107	4161	34338,38654,39118	Pen,S6k,LanB2
GSE3982_BASOPHIL_VS_TH2_UP	GSE3982_BASOPHIL_VS_TH2_UP	0.0775312707139069	-2.55707393092161	39	3	0.0280373831775701	107	4161	38890,41852,43633	nmo,Tm1,tmod
AFFAR_YY1_TARGETS_DN	AFFAR_YY1_TARGETS_DN	0.0775757905818958	-2.55649987750535	63	4	0.0373831775700935	107	4161	40232,36440,36209,38515	polo,Cap-G,Fpps,pav
GSE17721_0.5H_VS_8H_CPG_BMDC_DN	GSE17721_0.5H_VS_8H_CPG_BMDC_DN	0.0775757905818958	-2.55649987750535	63	4	0.0373831775700935	107	4161	43728,44861,43265,40668	pasha,sdt,gb,Pcmt
GSE6269_HEALTHY_VS_FLU_INF_PBMC_UP	GSE6269_HEALTHY_VS_FLU_INF_PBMC_UP	0.0775757905818958	-2.55649987750535	63	4	0.0373831775700935	107	4161	64874,40581,35491,43728	eIF2D,Karybeta3,COX4L,pasha
GSE360_LOW_DOSE_B_MALAYI_VS_M_TUBERCULOSIS_DC_UP	GSE360_LOW_DOSE_B_MALAYI_VS_M_TUBERCULOSIS_DC_UP	0.0775757905818958	-2.55649987750535	63	4	0.0373831775700935	107	4161	42822,41852,40081,35491	TfIIA-S,Tm1,Mkp3,COX4L
GSE29618_PRE_VS_DAY7_POST_LAIV_FLU_VACCINE_BCELL_UP	GSE29618_PRE_VS_DAY7_POST_LAIV_FLU_VACCINE_BCELL_UP	0.0775757905818958	-2.55649987750535	63	4	0.0373831775700935	107	4161	40581,37400,39917,41114	Karybeta3,ktub,rogdi,CG45050
GO_REGULATION_OF_PROTEIN_COMPLEX_DISASSEMBLY	GO_REGULATION_OF_PROTEIN_COMPLEX_DISASSEMBLY	0.0775757905818958	-2.55649987750535	63	4	0.0373831775700935	107	4161	40232,43633,43164,38515	polo,tmod,Vps2,pav
GSE26488_CTRL_VS_PEPTIDE_INJECTION_HDAC7_DELTAP_TG_OT2_THYMOCYTE_DN	GSE26488_CTRL_VS_PEPTIDE_INJECTION_HDAC7_DELTAP_TG_OT2_THYMOCYTE_DN	0.0775757905818958	-2.55649987750535	63	4	0.0373831775700935	107	4161	45525,41823,31059,49424	eIF4E1,GlyS,eIF4E7,CIAPIN1
LINDGREN_BLADDER_CANCER_CLUSTER_2B	LINDGREN_BLADDER_CANCER_CLUSTER_2B	0.0775757905818958	-2.55649987750535	63	4	0.0373831775700935	107	4161	41022,5740475,41852,38562	Dhod,CG41378,Tm1,CG42540
GSE18893_CTRL_VS_TNF_TREATED_TCONV_2H_UP	GSE18893_CTRL_VS_TNF_TREATED_TCONV_2H_UP	0.0775757905818958	-2.55649987750535	63	4	0.0373831775700935	107	4161	38760,43787,3355138,41823	sgl,PMCA,CG17486,GlyS
SOTIRIOU_BREAST_CANCER_GRADE_1_VS_3_UP	SOTIRIOU_BREAST_CANCER_GRADE_1_VS_3_UP	0.0775757905818958	-2.55649987750535	63	4	0.0373831775700935	107	4161	36440,40232,43697,34338	Cap-G,polo,qless,Pen
LI_WILMS_TUMOR_VS_FETAL_KIDNEY_1_DN	LI_WILMS_TUMOR_VS_FETAL_KIDNEY_1_DN	0.0775757905818958	-2.55649987750535	63	4	0.0373831775700935	107	4161	38515,34338,45785,35895	pav,Pen,IleRS,FANCI
GSE21546_ELK1_KO_VS_SAP1A_KO_AND_ELK1_KO_ANTI_CD3_STIM_DP_THYMOCYTES_UP	GSE21546_ELK1_KO_VS_SAP1A_KO_AND_ELK1_KO_ANTI_CD3_STIM_DP_THYMOCYTES_UP	0.0775757905818958	-2.55649987750535	63	4	0.0373831775700935	107	4161	43505,8674000,35927,45922	Wdr24,CG42542,Su(var)2-10,fzr
GO_MACROMOLECULAR_COMPLEX_DISASSEMBLY	GO_MACROMOLECULAR_COMPLEX_DISASSEMBLY	0.0776803531171589	-2.55515290921693	89	5	0.0467289719626168	107	4161	43164,3355089,32221,64874,39627	Vps2,mRpS5,CkIalpha,eIF2D,mRpL39
GSE22935_UNSTIM_VS_12H_MBOVIS_BCG_STIM_MACROPHAGE_DN	GSE22935_UNSTIM_VS_12H_MBOVIS_BCG_STIM_MACROPHAGE_DN	0.0776803531171589	-2.55515290921693	89	5	0.0467289719626168	107	4161	38562,43724,35491,33865,117353	CG42540,CycG,COX4L,WDR79,Pcyt1
MAX_01	MAX_01	0.0776803531171589	-2.55515290921693	89	5	0.0467289719626168	107	4161	45525,32009,40081,41398,31059	eIF4E1,Imp,Mkp3,Csk,eIF4E7
YTATTTTNR_MEF2_02	YTATTTTNR_MEF2_02	0.0780909195426048	-2.54988149595615	145	7	0.0654205607476635	107	4161	43806,43906,39917,38001,37254,38890,43265	Ekar,skd,rogdi,zip,sm,nmo,gb
BLUM_RESPONSE_TO_SALIRASIB_DN	BLUM_RESPONSE_TO_SALIRASIB_DN	0.079270276603941	-2.53489204274921	117	6	0.0560747663551402	107	4161	32485,38515,34338,36440,40232,35539	Ac13E,pav,Pen,Cap-G,polo,Ars2
GO_DEVELOPMENTAL_PROCESS_INVOLVED_IN_REPRODUCTION	GO_DEVELOPMENTAL_PROCESS_INVOLVED_IN_REPRODUCTION	0.079270276603941	-2.53489204274921	117	6	0.0560747663551402	107	4161	3355150,37603,40170,38654,45064,31872	AGO3,robo1,Mi-2,S6k,Nsun2,Dsor1
MODULE_198	MODULE_198	0.079270276603941	-2.53489204274921	117	6	0.0560747663551402	107	4161	38515,37400,41746,40232,42822,40693	pav,ktub,spn-B,polo,TfIIA-S,MTA1-like
DOUGLAS_BMI1_TARGETS_UP	DOUGLAS_BMI1_TARGETS_UP	0.0803583936566705	-2.52125872857478	146	7	0.0654205607476635	107	4161	41852,38433,41114,40249,32595,32485,33782	Tm1,Eip63E,CG45050,RhoBTB,Cyp1,Ac13E,Lam
MODULE_3	MODULE_3	0.0803583936566705	-2.52125872857478	146	7	0.0654205607476635	107	4161	41852,42842,40232,33782,43724,32275,36209	Tm1,LSm3,polo,Lam,CycG,mew,Fpps
GO_ENZYME_BINDING	GO_ENZYME_BINDING	0.0804870602548004	-2.51965884965442	530	19	0.177570093457944	107	4161	31872,34338,38654,3346167,40232,35895,31059,35927,41823,45525,38562,41398,41957,45785,37400,38160,40581,46068,38890	Dsor1,Pen,S6k,btsz,polo,FANCI,eIF4E7,Su(var)2-10,GlyS,eIF4E1,CG42540,Csk,Akt1,IleRS,ktub,Ptp61F,Karybeta3,Acsl,nmo
GSE27786_LSK_VS_CD8_TCELL_UP	GSE27786_LSK_VS_CD8_TCELL_UP	0.0811827208773352	-2.51105285153617	64	4	0.0373831775700935	107	4161	35539,36440,46068,39241	Ars2,Cap-G,Acsl,JIL-1
GSE24814_STAT5_KO_VS_WT_PRE_BCELL_DN	GSE24814_STAT5_KO_VS_WT_PRE_BCELL_DN	0.0811827208773352	-2.51105285153617	64	4	0.0373831775700935	107	4161	35895,31059,45525,46068	FANCI,eIF4E7,eIF4E1,Acsl
SP1_Q6_01	SP1_Q6_01	0.0811827208773352	-2.51105285153617	64	4	0.0373831775700935	107	4161	35927,38160,38890,32009	Su(var)2-10,Ptp61F,nmo,Imp
GSE15930_NAIVE_VS_72H_IN_VITRO_STIM_IL12_CD8_TCELL_DN	GSE15930_NAIVE_VS_72H_IN_VITRO_STIM_IL12_CD8_TCELL_DN	0.0811827208773352	-2.51105285153617	64	4	0.0373831775700935	107	4161	36209,5740475,38760,45785	Fpps,CG41378,sgl,IleRS
KYNG_DNA_DAMAGE_UP	KYNG_DNA_DAMAGE_UP	0.0811827208773352	-2.51105285153617	64	4	0.0373831775700935	107	4161	31593,32408,38654,40693	Pat1,CG14411,S6k,MTA1-like
CTTTGTA_MIR524	CTTTGTA_MIR524	0.0818490399481198	-2.50287870463977	118	6	0.0560747663551402	107	4161	45318,38160,38890,45525,31059,37794	kn,Ptp61F,nmo,eIF4E1,eIF4E7,CG5339
GO_AXON	GO_AXON	0.0818490399481198	-2.50287870463977	118	6	0.0560747663551402	107	4161	40517,37603,32009,36846,32485,38001	alpha-Cat,robo1,Imp,Sema2a,Ac13E,zip
CAGGTG_E12_Q6	CAGGTG_E12_Q6	0.0821764547987608	-2.49888645592247	464	17	0.158878504672897	107	4161	38760,43633,32275,41114,31872,36209,38654,43787,32167,38001,36846,38890,32009,40170,38433,35927,43265	sgl,tmod,mew,CG45050,Dsor1,Fpps,S6k,PMCA,Lsm12,zip,Sema2a,nmo,Imp,Mi-2,Eip63E,Su(var)2-10,gb
AAAGGAT_MIR501	AAAGGAT_MIR501	0.0823131058862262	-2.49722493870116	40	3	0.0280373831775701	107	4161	318246,37603,31872	CG32850,robo1,Dsor1
GSE26351_WNT_VS_BMP_PATHWAY_STIM_HEMATOPOIETIC_PROGENITORS_UP	GSE26351_WNT_VS_BMP_PATHWAY_STIM_HEMATOPOIETIC_PROGENITORS_UP	0.0823131058862262	-2.49722493870116	40	3	0.0280373831775701	107	4161	38760,40436,40232	sgl,mub,polo
FOXJ2_02	FOXJ2_02	0.0823131058862262	-2.49722493870116	40	3	0.0280373831775701	107	4161	38433,39917,36846	Eip63E,rogdi,Sema2a
GSE9988_LPS_VS_VEHICLE_TREATED_MONOCYTE_DN	GSE9988_LPS_VS_VEHICLE_TREATED_MONOCYTE_DN	0.0823131058862262	-2.49722493870116	40	3	0.0280373831775701	107	4161	5740475,40081,41398	CG41378,Mkp3,Csk
GSE7460_FOXP3_MUT_VS_WT_ACT_WITH_TGFB_TCONV_DN	GSE7460_FOXP3_MUT_VS_WT_ACT_WITH_TGFB_TCONV_DN	0.0823131058862262	-2.49722493870116	40	3	0.0280373831775701	107	4161	33650,40081,32485	MFS18,Mkp3,Ac13E
GSE27786_CD8_TCELL_VS_ERYTHROBLAST_DN	GSE27786_CD8_TCELL_VS_ERYTHROBLAST_DN	0.0823131058862262	-2.49722493870116	40	3	0.0280373831775701	107	4161	32167,43728,34338	Lsm12,pasha,Pen
SCHAEFFER_PROSTATE_DEVELOPMENT_6HR_UP	SCHAEFFER_PROSTATE_DEVELOPMENT_6HR_UP	0.0823131058862262	-2.49722493870116	40	3	0.0280373831775701	107	4161	318246,45785,38654	CG32850,IleRS,S6k
MORF_IKBKG	MORF_IKBKG	0.0823131058862262	-2.49722493870116	40	3	0.0280373831775701	107	4161	37254,32167,40436	sm,Lsm12,mub
GSE17721_CPG_VS_GARDIQUIMOD_2H_BMDC_UP	GSE17721_CPG_VS_GARDIQUIMOD_2H_BMDC_UP	0.0823131058862262	-2.49722493870116	40	3	0.0280373831775701	107	4161	35478,44861,33836	gus,sdt,ifc
GSE42724_NAIVE_BCELL_VS_PLASMABLAST_DN	GSE42724_NAIVE_BCELL_VS_PLASMABLAST_DN	0.0823131058862262	-2.49722493870116	40	3	0.0280373831775701	107	4161	41398,41852,39136	Csk,Tm1,SH3PX1
GSE360_CTRL_VS_T_GONDII_DC_DN	GSE360_CTRL_VS_T_GONDII_DC_DN	0.0823131058862262	-2.49722493870116	40	3	0.0280373831775701	107	4161	31872,37254,35895	Dsor1,sm,FANCI
GO_STRIATED_MUSCLE_CELL_DIFFERENTIATION	GO_STRIATED_MUSCLE_CELL_DIFFERENTIATION	0.0823131058862262	-2.49722493870116	40	3	0.0280373831775701	107	4161	41852,43633,38001	Tm1,tmod,zip
GSE25123_CTRL_VS_IL4_AND_ROSIGLITAZONE_STIM_MACROPHAGE_DN	GSE25123_CTRL_VS_IL4_AND_ROSIGLITAZONE_STIM_MACROPHAGE_DN	0.0823131058862262	-2.49722493870116	40	3	0.0280373831775701	107	4161	3355143,64874,43787	p120ctn,eIF2D,PMCA
GTGACTT_MIR224	GTGACTT_MIR224	0.0823131058862262	-2.49722493870116	40	3	0.0280373831775701	107	4161	38515,34453,40386	pav,Trim9,CG7611
GSE6259_BCELL_VS_CD8_TCELL_UP	GSE6259_BCELL_VS_CD8_TCELL_UP	0.0823131058862262	-2.49722493870116	40	3	0.0280373831775701	107	4161	32595,32485,38562	Cyp1,Ac13E,CG42540
GSE15330_LYMPHOID_MULTIPOTENT_VS_PRO_BCELL_UP	GSE15330_LYMPHOID_MULTIPOTENT_VS_PRO_BCELL_UP	0.0823131058862262	-2.49722493870116	40	3	0.0280373831775701	107	4161	40668,40386,39136	Pcmt,CG7611,SH3PX1
GSE29618_PDC_VS_MDC_DAY7_FLU_VACCINE_DN	GSE29618_PDC_VS_MDC_DAY7_FLU_VACCINE_DN	0.0823131058862262	-2.49722493870116	40	3	0.0280373831775701	107	4161	32595,35783,5740475	Cyp1,Asap,CG41378
GSE15930_NAIVE_VS_48H_IN_VITRO_STIM_CD8_TCELL_UP	GSE15930_NAIVE_VS_48H_IN_VITRO_STIM_CD8_TCELL_UP	0.0823131058862262	-2.49722493870116	40	3	0.0280373831775701	107	4161	32408,38562,43806	CG14411,CG42540,Ekar
GSE15659_TREG_VS_TCONV_DN	GSE15659_TREG_VS_TCONV_DN	0.0823131058862262	-2.49722493870116	40	3	0.0280373831775701	107	4161	40249,39136,40081	RhoBTB,SH3PX1,Mkp3
GSE2770_IL4_ACT_VS_ACT_CD4_TCELL_48H_DN	GSE2770_IL4_ACT_VS_ACT_CD4_TCELL_48H_DN	0.0823131058862262	-2.49722493870116	40	3	0.0280373831775701	107	4161	41746,32933,117353	spn-B,CG32533,Pcyt1
GO_NCRNA_TRANSCRIPTION	GO_NCRNA_TRANSCRIPTION	0.0823131058862262	-2.49722493870116	40	3	0.0280373831775701	107	4161	35539,42822,43433	Ars2,TfIIA-S,Sirt7
AP1_C	AP1_C	0.0823131058862262	-2.49722493870116	40	3	0.0280373831775701	107	4161	44861,45959,39118	sdt,mts,LanB2
VERHAAK_AML_WITH_NPM1_MUTATED_DN	VERHAAK_AML_WITH_NPM1_MUTATED_DN	0.0823131058862262	-2.49722493870116	40	3	0.0280373831775701	107	4161	32275,39118,43633	mew,LanB2,tmod
GSE557_WT_VS_CIITA_KO_DC_DN	GSE557_WT_VS_CIITA_KO_DC_DN	0.0823131058862262	-2.49722493870116	40	3	0.0280373831775701	107	4161	31593,318916,35783	Pat1,CG33181,Asap
MODULE_98	MODULE_98	0.082664149800125	-2.49296926791498	147	7	0.0654205607476635	107	4161	41746,44573,40232,42822,40693,38515,37400	spn-B,MAPk-Ak2,polo,TfIIA-S,MTA1-like,pav,ktub
GO_CELLULAR_RESPONSE_TO_ENDOGENOUS_STIMULUS	GO_CELLULAR_RESPONSE_TO_ENDOGENOUS_STIMULUS	0.0835290542922768	-2.48256075205171	238	10	0.0934579439252336	107	4161	38890,40581,38160,43906,41957,41398,37603,38654,32485,35927	nmo,Karybeta3,Ptp61F,skd,Akt1,Csk,robo1,S6k,Ac13E,Su(var)2-10
GO_REGULATION_OF_APOPTOTIC_SIGNALING_PATHWAY	GO_REGULATION_OF_APOPTOTIC_SIGNALING_PATHWAY	0.083665549917078	-2.48092797621219	91	5	0.0467289719626168	107	4161	38160,32275,32595,38654,33234	Ptp61F,mew,Cyp1,S6k,Nle
GSE17721_POLYIC_VS_GARDIQUIMOD_24H_BMDC_DN	GSE17721_POLYIC_VS_GARDIQUIMOD_24H_BMDC_DN	0.083665549917078	-2.48092797621219	91	5	0.0467289719626168	107	4161	8674000,45064,45959,33836,32167	CG42542,Nsun2,mts,ifc,Lsm12
KEGG_FATTY_ACID_METABOLISM	KEGG_FATTY_ACID_METABOLISM	0.0843530858787195	-2.47274388644216	19	2	0.0186915887850467	107	4161	46068,37028	Acsl,CG5009
KEGG_PROSTATE_CANCER	KEGG_PROSTATE_CANCER	0.0843530858787195	-2.47274388644216	19	2	0.0186915887850467	107	4161	41957,31872	Akt1,Dsor1
GO_RUFFLE_MEMBRANE	GO_RUFFLE_MEMBRANE	0.0843530858787195	-2.47274388644216	19	2	0.0186915887850467	107	4161	41852,41957	Tm1,Akt1
GO_MEIOSIS_I	GO_MEIOSIS_I	0.0843530858787195	-2.47274388644216	19	2	0.0186915887850467	107	4161	40232,41746	polo,spn-B
WIELAND_UP_BY_HBV_INFECTION	WIELAND_UP_BY_HBV_INFECTION	0.0843530858787195	-2.47274388644216	19	2	0.0186915887850467	107	4161	5740475,34338	CG41378,Pen
MARKEY_RB1_CHRONIC_LOF_DN	MARKEY_RB1_CHRONIC_LOF_DN	0.0843530858787195	-2.47274388644216	19	2	0.0186915887850467	107	4161	5740475,38931	CG41378,Arl5
SMITH_LIVER_CANCER	SMITH_LIVER_CANCER	0.0843530858787195	-2.47274388644216	19	2	0.0186915887850467	107	4161	40517,36209	alpha-Cat,Fpps
TAKEDA_TARGETS_OF_NUP98_HOXA9_FUSION_8D_UP	TAKEDA_TARGETS_OF_NUP98_HOXA9_FUSION_8D_UP	0.0843530858787195	-2.47274388644216	19	2	0.0186915887850467	107	4161	39241,38001	JIL-1,zip
GO_ODONTOGENESIS_OF_DENTIN_CONTAINING_TOOTH	GO_ODONTOGENESIS_OF_DENTIN_CONTAINING_TOOTH	0.0843530858787195	-2.47274388644216	19	2	0.0186915887850467	107	4161	32275,39917	mew,rogdi
CHENG_RESPONSE_TO_NICKEL_ACETATE	CHENG_RESPONSE_TO_NICKEL_ACETATE	0.0843530858787195	-2.47274388644216	19	2	0.0186915887850467	107	4161	64874,42822	eIF2D,TfIIA-S
PRC2_SUZ12_UP.V1_UP	PRC2_SUZ12_UP.V1_UP	0.0843530858787195	-2.47274388644216	19	2	0.0186915887850467	107	4161	40436,32408	mub,CG14411
TANG_SENESCENCE_TP53_TARGETS_DN	TANG_SENESCENCE_TP53_TARGETS_DN	0.0843530858787195	-2.47274388644216	19	2	0.0186915887850467	107	4161	36440,38515	Cap-G,pav
CGGAARNGGCNG_UNKNOWN	CGGAARNGGCNG_UNKNOWN	0.0843530858787195	-2.47274388644216	19	2	0.0186915887850467	107	4161	40249,43164	RhoBTB,Vps2
MORF_MYST2	MORF_MYST2	0.0843530858787195	-2.47274388644216	19	2	0.0186915887850467	107	4161	40436,45922	mub,fzr
JOHANSSON_GLIOMAGENESIS_BY_PDGFB_UP	JOHANSSON_GLIOMAGENESIS_BY_PDGFB_UP	0.0843530858787195	-2.47274388644216	19	2	0.0186915887850467	107	4161	40232,41852	polo,Tm1
GO_BASEMENT_MEMBRANE	GO_BASEMENT_MEMBRANE	0.0843530858787195	-2.47274388644216	19	2	0.0186915887850467	107	4161	39118,32275	LanB2,mew
GO_ACTOMYOSIN	GO_ACTOMYOSIN	0.0843530858787195	-2.47274388644216	19	2	0.0186915887850467	107	4161	41852,38001	Tm1,zip
YWATTWNNRGCT_UNKNOWN	YWATTWNNRGCT_UNKNOWN	0.0843530858787195	-2.47274388644216	19	2	0.0186915887850467	107	4161	35783,3355143	Asap,p120ctn
chr5p15	chr5p15	0.0843530858787195	-2.47274388644216	19	2	0.0186915887850467	107	4161	45064,3355143	Nsun2,p120ctn
HADDAD_T_LYMPHOCYTE_AND_NK_PROGENITOR_UP	HADDAD_T_LYMPHOCYTE_AND_NK_PROGENITOR_UP	0.0843530858787195	-2.47274388644216	19	2	0.0186915887850467	107	4161	41852,38001	Tm1,zip
MORF_ARAF1	MORF_ARAF1	0.0843530858787195	-2.47274388644216	19	2	0.0186915887850467	107	4161	40436,45922	mub,fzr
MORF_CASP2	MORF_CASP2	0.0843530858787195	-2.47274388644216	19	2	0.0186915887850467	107	4161	40436,32167	mub,Lsm12
PID_FOXO_PATHWAY	PID_FOXO_PATHWAY	0.0843530858787195	-2.47274388644216	19	2	0.0186915887850467	107	4161	40232,32221	polo,CkIalpha
SESTO_RESPONSE_TO_UV_C2	SESTO_RESPONSE_TO_UV_C2	0.0843530858787195	-2.47274388644216	19	2	0.0186915887850467	107	4161	43724,40668	CycG,Pcmt
REACTOME_HEMOSTASIS	REACTOME_HEMOSTASIS	0.0844746361211169	-2.47130395392445	119	6	0.0560747663551402	107	4161	43787,41957,41398,43265,45959,38515	PMCA,Akt1,Csk,gb,mts,pav
GO_REGULATION_OF_CELL_MORPHOGENESIS_INVOLVED_IN_DIFFERENTIATION	GO_REGULATION_OF_CELL_MORPHOGENESIS_INVOLVED_IN_DIFFERENTIATION	0.0848719020624602	-2.46661219376989	65	4	0.0373831775700935	107	4161	36846,45959,31872,37603	Sema2a,mts,Dsor1,robo1
TAGCTTT_MIR9	TAGCTTT_MIR9	0.0848719020624602	-2.46661219376989	65	4	0.0373831775700935	107	4161	41852,3355143,38890,44861	Tm1,p120ctn,nmo,sdt
CSR_LATE_UP.V1_UP	CSR_LATE_UP.V1_UP	0.0848719020624602	-2.46661219376989	65	4	0.0373831775700935	107	4161	49424,41823,33782,32275	CIAPIN1,GlyS,Lam,mew
GSE3691_CONVENTIONAL_VS_PLASMACYTOID_DC_SPLEEN_DN	GSE3691_CONVENTIONAL_VS_PLASMACYTOID_DC_SPLEEN_DN	0.0848719020624602	-2.46661219376989	65	4	0.0373831775700935	107	4161	37794,34453,40693,35478	CG5339,Trim9,MTA1-like,gus
GSE557_WT_VS_CIITA_KO_DC_UP	GSE557_WT_VS_CIITA_KO_DC_UP	0.0848719020624602	-2.46661219376989	65	4	0.0373831775700935	107	4161	38562,40436,43505,43728	CG42540,mub,Wdr24,pasha
GSE17721_CTRL_VS_CPG_8H_BMDC_UP	GSE17721_CTRL_VS_CPG_8H_BMDC_UP	0.0848719020624602	-2.46661219376989	65	4	0.0373831775700935	107	4161	42842,36209,37254,41823	LSm3,Fpps,sm,GlyS
ZF5_B	ZF5_B	0.0848719020624602	-2.46661219376989	65	4	0.0373831775700935	107	4161	3355089,32009,38890,41957	mRpS5,Imp,nmo,Akt1
GSE360_CTRL_VS_B_MALAYI_LOW_DOSE_MAC_UP	GSE360_CTRL_VS_B_MALAYI_LOW_DOSE_MAC_UP	0.0848719020624602	-2.46661219376989	65	4	0.0373831775700935	107	4161	41398,39241,37254,32275	Csk,JIL-1,sm,mew
GSE20198_UNTREATED_VS_IL12_IL18_TREATED_ACT_CD4_TCELL_DN	GSE20198_UNTREATED_VS_IL12_IL18_TREATED_ACT_CD4_TCELL_DN	0.0848719020624602	-2.46661219376989	65	4	0.0373831775700935	107	4161	39627,33865,38890,43724	mRpL39,WDR79,nmo,CycG
DANG_REGULATED_BY_MYC_DN	DANG_REGULATED_BY_MYC_DN	0.0848719020624602	-2.46661219376989	65	4	0.0373831775700935	107	4161	41398,41957,41852,39118	Csk,Akt1,Tm1,LanB2
GSE22886_NAIVE_VS_IGM_MEMORY_BCELL_DN	GSE22886_NAIVE_VS_IGM_MEMORY_BCELL_DN	0.0848719020624602	-2.46661219376989	65	4	0.0373831775700935	107	4161	5740475,34338,43724,32595	CG41378,Pen,CycG,Cyp1
PID_MYC_ACTIV_PATHWAY	PID_MYC_ACTIV_PATHWAY	0.0872195879324853	-2.43932634103998	41	3	0.0280373831775701	107	4161	45525,40693,31059	eIF4E1,MTA1-like,eIF4E7
PID_ERBB1_DOWNSTREAM_PATHWAY	PID_ERBB1_DOWNSTREAM_PATHWAY	0.0872195879324853	-2.43932634103998	41	3	0.0280373831775701	107	4161	45959,39241,31872	mts,JIL-1,Dsor1
GSE24634_TREG_VS_TCONV_POST_DAY3_IL4_CONVERSION_DN	GSE24634_TREG_VS_TCONV_POST_DAY3_IL4_CONVERSION_DN	0.0872195879324853	-2.43932634103998	41	3	0.0280373831775701	107	4161	43164,32485,38562	Vps2,Ac13E,CG42540
GSE1791_CTRL_VS_NEUROMEDINU_IN_T_CELL_LINE_6H_UP	GSE1791_CTRL_VS_NEUROMEDINU_IN_T_CELL_LINE_6H_UP	0.0872195879324853	-2.43932634103998	41	3	0.0280373831775701	107	4161	32595,37794,43906	Cyp1,CG5339,skd
GSE40666_NAIVE_VS_EFFECTOR_CD8_TCELL_UP	GSE40666_NAIVE_VS_EFFECTOR_CD8_TCELL_UP	0.0872195879324853	-2.43932634103998	41	3	0.0280373831775701	107	4161	41398,31593,38515	Csk,Pat1,pav
GSE5589_LPS_VS_LPS_AND_IL6_STIM_IL6_KO_MACROPHAGE_45MIN_UP	GSE5589_LPS_VS_LPS_AND_IL6_STIM_IL6_KO_MACROPHAGE_45MIN_UP	0.0872195879324853	-2.43932634103998	41	3	0.0280373831775701	107	4161	38890,32275,43633	nmo,mew,tmod
PRC2_EZH2_UP.V1_UP	PRC2_EZH2_UP.V1_UP	0.0872195879324853	-2.43932634103998	41	3	0.0280373831775701	107	4161	36846,32408,40436	Sema2a,CG14411,mub
RHODES_UNDIFFERENTIATED_CANCER	RHODES_UNDIFFERENTIATED_CANCER	0.0872195879324853	-2.43932634103998	41	3	0.0280373831775701	107	4161	38515,34338,5740475	pav,Pen,CG41378
GSE22886_DC_VS_MONOCYTE_DN	GSE22886_DC_VS_MONOCYTE_DN	0.0872195879324853	-2.43932634103998	41	3	0.0280373831775701	107	4161	37794,39241,38160	CG5339,JIL-1,Ptp61F
GSE17186_MEMORY_VS_CD21HIGH_TRANSITIONAL_BCELL_DN	GSE17186_MEMORY_VS_CD21HIGH_TRANSITIONAL_BCELL_DN	0.0872195879324853	-2.43932634103998	41	3	0.0280373831775701	107	4161	40668,38515,35783	Pcmt,pav,Asap
BILD_HRAS_ONCOGENIC_SIGNATURE	BILD_HRAS_ONCOGENIC_SIGNATURE	0.0872195879324853	-2.43932634103998	41	3	0.0280373831775701	107	4161	41852,32595,35927	Tm1,Cyp1,Su(var)2-10
GSE3994_WT_VS_PAC1_KO_ACTIVATED_MAST_CELL_UP	GSE3994_WT_VS_PAC1_KO_ACTIVATED_MAST_CELL_UP	0.0872195879324853	-2.43932634103998	41	3	0.0280373831775701	107	4161	34453,33899,43787	Trim9,retm,PMCA
GO_BASOLATERAL_PLASMA_MEMBRANE	GO_BASOLATERAL_PLASMA_MEMBRANE	0.0872195879324853	-2.43932634103998	41	3	0.0280373831775701	107	4161	43265,32275,40517	gb,mew,alpha-Cat
GSE5679_PPARG_LIGAND_ROSIGLITAZONE_VS_ROSIGLITAZONE_AND_RARA_AGONIST_AM580_TREATED_DC_DN	GSE5679_PPARG_LIGAND_ROSIGLITAZONE_VS_ROSIGLITAZONE_AND_RARA_AGONIST_AM580_TREATED_DC_DN	0.0872195879324853	-2.43932634103998	41	3	0.0280373831775701	107	4161	33650,32275,40249	MFS18,mew,RhoBTB
VERHAAK_GLIOBLASTOMA_CLASSICAL	VERHAAK_GLIOBLASTOMA_CLASSICAL	0.0872195879324853	-2.43932634103998	41	3	0.0280373831775701	107	4161	41957,43806,46068	Akt1,Ekar,Acsl
GSE17974_CTRL_VS_ACT_IL4_AND_ANTI_IL12_1H_CD4_TCELL_UP	GSE17974_CTRL_VS_ACT_IL4_AND_ANTI_IL12_1H_CD4_TCELL_UP	0.0872195879324853	-2.43932634103998	41	3	0.0280373831775701	107	4161	39917,5740475,44573	rogdi,CG41378,MAPk-Ak2
CHIANG_LIVER_CANCER_SUBCLASS_PROLIFERATION_UP	CHIANG_LIVER_CANCER_SUBCLASS_PROLIFERATION_UP	0.0872195879324853	-2.43932634103998	41	3	0.0280373831775701	107	4161	38515,35895,36440	pav,FANCI,Cap-G
MCBRYAN_PUBERTAL_BREAST_5_6WK_DN	MCBRYAN_PUBERTAL_BREAST_5_6WK_DN	0.0872195879324853	-2.43932634103998	41	3	0.0280373831775701	107	4161	117353,45318,41957	Pcyt1,kn,Akt1
GSE43955_1H_VS_60H_ACT_CD4_TCELL_WITH_TGFB_IL6_DN	GSE43955_1H_VS_60H_ACT_CD4_TCELL_WITH_TGFB_IL6_DN	0.0872195879324853	-2.43932634103998	41	3	0.0280373831775701	107	4161	38931,40581,318246	Arl5,Karybeta3,CG32850
GSE7460_CD8_TCELL_VS_CD4_TCELL_ACT_DN	GSE7460_CD8_TCELL_VS_CD4_TCELL_ACT_DN	0.0872195879324853	-2.43932634103998	41	3	0.0280373831775701	107	4161	41957,40081,45959	Akt1,Mkp3,mts
GSE9988_ANTI_TREM1_AND_LPS_VS_VEHICLE_TREATED_MONOCYTES_DN	GSE9988_ANTI_TREM1_AND_LPS_VS_VEHICLE_TREATED_MONOCYTES_DN	0.0872195879324853	-2.43932634103998	41	3	0.0280373831775701	107	4161	5740475,40081,41398	CG41378,Mkp3,Csk
GSE3982_MAC_VS_CENT_MEMORY_CD4_TCELL_UP	GSE3982_MAC_VS_CENT_MEMORY_CD4_TCELL_UP	0.0886423332110366	-2.42314573400291	66	4	0.0373831775700935	107	4161	42842,42806,46068,43265	LSm3,Hrd3,Acsl,gb
GSE42088_UNINF_VS_LEISHMANIA_INF_DC_4H_UP	GSE42088_UNINF_VS_LEISHMANIA_INF_DC_4H_UP	0.0886423332110366	-2.42314573400291	66	4	0.0373831775700935	107	4161	36209,43697,44861,35783	Fpps,qless,sdt,Asap
GSE15330_HSC_VS_LYMPHOID_PRIMED_MULTIPOTENT_PROGENITOR_IKAROS_KO_UP	GSE15330_HSC_VS_LYMPHOID_PRIMED_MULTIPOTENT_PROGENITOR_IKAROS_KO_UP	0.0886423332110366	-2.42314573400291	66	4	0.0373831775700935	107	4161	32221,45525,31059,40693	CkIalpha,eIF4E1,eIF4E7,MTA1-like
GSE5542_UNTREATED_VS_IFNG_TREATED_EPITHELIAL_CELLS_24H_DN	GSE5542_UNTREATED_VS_IFNG_TREATED_EPITHELIAL_CELLS_24H_DN	0.0886423332110366	-2.42314573400291	66	4	0.0373831775700935	107	4161	31059,45525,43724,32275	eIF4E7,eIF4E1,CycG,mew
GSE3982_MAST_CELL_VS_MAC_DN	GSE3982_MAST_CELL_VS_MAC_DN	0.0886423332110366	-2.42314573400291	66	4	0.0373831775700935	107	4161	38654,43265,34338,37028	S6k,gb,Pen,CG5009
GSE1460_DP_THYMOCYTE_VS_NAIVE_CD4_TCELL_ADULT_BLOOD_UP	GSE1460_DP_THYMOCYTE_VS_NAIVE_CD4_TCELL_ADULT_BLOOD_UP	0.0886423332110366	-2.42314573400291	66	4	0.0373831775700935	107	4161	36209,45959,38001,35895	Fpps,mts,zip,FANCI
RIGGI_EWING_SARCOMA_PROGENITOR_UP	RIGGI_EWING_SARCOMA_PROGENITOR_UP	0.0886423332110366	-2.42314573400291	66	4	0.0373831775700935	107	4161	35783,40081,38433,33627	Asap,Mkp3,Eip63E,ft
GSE27786_LIN_NEG_VS_BCELL_UP	GSE27786_LIN_NEG_VS_BCELL_UP	0.0886423332110366	-2.42314573400291	66	4	0.0373831775700935	107	4161	117353,36209,46068,33782	Pcyt1,Fpps,Acsl,Lam
chr19q13	chr19q13	0.0898896635717575	-2.40917232106979	93	5	0.0467289719626168	107	4161	41957,32933,43164,41823,37254	Akt1,CG32533,Vps2,GlyS,sm
GSE36476_CTRL_VS_TSST_ACT_40H_MEMORY_CD4_TCELL_YOUNG_DN	GSE36476_CTRL_VS_TSST_ACT_40H_MEMORY_CD4_TCELL_YOUNG_DN	0.0898896635717575	-2.40917232106979	93	5	0.0467289719626168	107	4161	40581,33782,38515,36440,5740475	Karybeta3,Lam,pav,Cap-G,CG41378
GSE5679_CTRL_VS_PPARG_LIGAND_ROSIGLITAZONE_TREATED_DC_UP	GSE5679_CTRL_VS_PPARG_LIGAND_ROSIGLITAZONE_TREATED_DC_UP	0.0898896635717575	-2.40917232106979	93	5	0.0467289719626168	107	4161	42842,38515,34338,40581,33782	LSm3,pav,Pen,Karybeta3,Lam
WONG_EMBRYONIC_STEM_CELL_CORE	WONG_EMBRYONIC_STEM_CELL_CORE	0.0901895198703567	-2.40584204635393	180	8	0.0747663551401869	107	4161	38760,39627,45785,40232,37254,38515,34338,36209	sgl,mRpL39,IleRS,polo,sm,pav,Pen,Fpps
TGANTCA_AP1_C	TGANTCA_AP1_C	0.0911934634130316	-2.39477205757321	211	9	0.0841121495327103	107	4161	32221,44861,46068,38890,45959,39118,34453,43265,38433	CkIalpha,sdt,Acsl,nmo,mts,LanB2,Trim9,gb,Eip63E
GO_SPERMATID_DIFFERENTIATION	GO_SPERMATID_DIFFERENTIATION	0.0922026230064499	-2.38376669973044	20	2	0.0186915887850467	107	4161	40170,45064	Mi-2,Nsun2
TBK1.DN.48HRS_UP	TBK1.DN.48HRS_UP	0.0922026230064499	-2.38376669973044	20	2	0.0186915887850467	107	4161	31593,38760	Pat1,sgl
GO_NEUROMUSCULAR_PROCESS	GO_NEUROMUSCULAR_PROCESS	0.0922026230064499	-2.38376669973044	20	2	0.0186915887850467	107	4161	40517,38001	alpha-Cat,zip
GALE_APL_WITH_FLT3_MUTATED_UP	GALE_APL_WITH_FLT3_MUTATED_UP	0.0922026230064499	-2.38376669973044	20	2	0.0186915887850467	107	4161	35895,32221	FANCI,CkIalpha
GSE42021_TREG_PLN_VS_TREG_PRECURSORS_THYMUS_DN	GSE42021_TREG_PLN_VS_TREG_PRECURSORS_THYMUS_DN	0.0922026230064499	-2.38376669973044	20	2	0.0186915887850467	107	4161	5740475,33234	CG41378,Nle
GO_REGULATION_OF_SYNAPSE_ORGANIZATION	GO_REGULATION_OF_SYNAPSE_ORGANIZATION	0.0922026230064499	-2.38376669973044	20	2	0.0186915887850467	107	4161	37603,40517	robo1,alpha-Cat
GO_REGULATION_OF_VESICLE_FUSION	GO_REGULATION_OF_VESICLE_FUSION	0.0922026230064499	-2.38376669973044	20	2	0.0186915887850467	107	4161	34453,41957	Trim9,Akt1
REACTOME_SIGNALING_BY_SCF_KIT	REACTOME_SIGNALING_BY_SCF_KIT	0.0922026230064499	-2.38376669973044	20	2	0.0186915887850467	107	4161	41957,31872	Akt1,Dsor1
ROSS_AML_WITH_MLL_FUSIONS	ROSS_AML_WITH_MLL_FUSIONS	0.0922026230064499	-2.38376669973044	20	2	0.0186915887850467	107	4161	32485,39241	Ac13E,JIL-1
EIF4E_DN	EIF4E_DN	0.0922026230064499	-2.38376669973044	20	2	0.0186915887850467	107	4161	31593,38001	Pat1,zip
PID_BCR_5PATHWAY	PID_BCR_5PATHWAY	0.0922026230064499	-2.38376669973044	20	2	0.0186915887850467	107	4161	41398,31872	Csk,Dsor1
GSE1112_OT1_CD8AB_VS_HY_CD8AA_THYMOCYTE_RTOC_CULTURE_UP	GSE1112_OT1_CD8AB_VS_HY_CD8AA_THYMOCYTE_RTOC_CULTURE_UP	0.0922026230064499	-2.38376669973044	20	2	0.0186915887850467	107	4161	33627,46027	ft,kermit
MODULE_341	MODULE_341	0.0922026230064499	-2.38376669973044	20	2	0.0186915887850467	107	4161	46068,117353	Acsl,Pcyt1
REACTOME_PLATELET_HOMEOSTASIS	REACTOME_PLATELET_HOMEOSTASIS	0.0922026230064499	-2.38376669973044	20	2	0.0186915887850467	107	4161	45959,43787	mts,PMCA
GU_PDEF_TARGETS_UP	GU_PDEF_TARGETS_UP	0.0922026230064499	-2.38376669973044	20	2	0.0186915887850467	107	4161	32275,39118	mew,LanB2
SHIPP_DLBCL_VS_FOLLICULAR_LYMPHOMA_UP	SHIPP_DLBCL_VS_FOLLICULAR_LYMPHOMA_UP	0.0922026230064499	-2.38376669973044	20	2	0.0186915887850467	107	4161	5740475,34338	CG41378,Pen
KEGG_RENAL_CELL_CARCINOMA	KEGG_RENAL_CELL_CARCINOMA	0.0922026230064499	-2.38376669973044	20	2	0.0186915887850467	107	4161	41957,31872	Akt1,Dsor1
GO_SYNAPTIC_VESICLE_CYCLE	GO_SYNAPTIC_VESICLE_CYCLE	0.0922026230064499	-2.38376669973044	20	2	0.0186915887850467	107	4161	34453,3346167	Trim9,btsz
GO_INTEGRIN_BINDING	GO_INTEGRIN_BINDING	0.0922026230064499	-2.38376669973044	20	2	0.0186915887850467	107	4161	38160,32275	Ptp61F,mew
GO_POLYSACCHARIDE_BIOSYNTHETIC_PROCESS	GO_POLYSACCHARIDE_BIOSYNTHETIC_PROCESS	0.0922026230064499	-2.38376669973044	20	2	0.0186915887850467	107	4161	41823,41957	GlyS,Akt1
HALLMARK_INTERFERON_GAMMA_RESPONSE	HALLMARK_INTERFERON_GAMMA_RESPONSE	0.0922026230064499	-2.38376669973044	20	2	0.0186915887850467	107	4161	38160,5740475	Ptp61F,CG41378
GSE360_L_DONOVANI_VS_B_MALAYI_HIGH_DOSE_DC_UP	GSE360_L_DONOVANI_VS_B_MALAYI_HIGH_DOSE_DC_UP	0.092247480064293	-2.38328031281083	42	3	0.0280373831775701	107	4161	38654,37028,40232	S6k,CG5009,polo
SESTO_RESPONSE_TO_UV_C0	SESTO_RESPONSE_TO_UV_C0	0.092247480064293	-2.38328031281083	42	3	0.0280373831775701	107	4161	34338,32595,42822	Pen,Cyp1,TfIIA-S
GSE9037_WT_VS_IRAK4_KO_BMDM_DN	GSE9037_WT_VS_IRAK4_KO_BMDM_DN	0.092247480064293	-2.38328031281083	42	3	0.0280373831775701	107	4161	43505,35491,42842	Wdr24,COX4L,LSm3
GSE360_DC_VS_MAC_T_GONDII_DN	GSE360_DC_VS_MAC_T_GONDII_DN	0.092247480064293	-2.38328031281083	42	3	0.0280373831775701	107	4161	40517,32275,36846	alpha-Cat,mew,Sema2a
GSE2770_TGFB_AND_IL4_VS_TGFB_AND_IL12_TREATED_ACT_CD4_TCELL_6H_UP	GSE2770_TGFB_AND_IL4_VS_TGFB_AND_IL12_TREATED_ACT_CD4_TCELL_6H_UP	0.092247480064293	-2.38328031281083	42	3	0.0280373831775701	107	4161	40517,44573,33650	alpha-Cat,MAPk-Ak2,MFS18
GSE22886_DAY1_VS_DAY7_MONOCYTE_IN_CULTURE_UP	GSE22886_DAY1_VS_DAY7_MONOCYTE_IN_CULTURE_UP	0.092247480064293	-2.38328031281083	42	3	0.0280373831775701	107	4161	32933,43906,32595	CG32533,skd,Cyp1
GSE37533_PPARG2_FOXP3_VS_FOXP3_TRANSDUCED_CD4_TCELL_PIOGLITAZONE_TREATED_UP	GSE37533_PPARG2_FOXP3_VS_FOXP3_TRANSDUCED_CD4_TCELL_PIOGLITAZONE_TREATED_UP	0.092247480064293	-2.38328031281083	42	3	0.0280373831775701	107	4161	8674000,3355143,33899	CG42542,p120ctn,retm
GSE22601_IMMATURE_CD4_SINGLE_POSITIVE_VS_DOUBLE_POSITIVE_THYMOCYTE_DN	GSE22601_IMMATURE_CD4_SINGLE_POSITIVE_VS_DOUBLE_POSITIVE_THYMOCYTE_DN	0.092247480064293	-2.38328031281083	42	3	0.0280373831775701	107	4161	38931,36209,35783	Arl5,Fpps,Asap
GSE17721_LPS_VS_POLYIC_24H_BMDC_DN	GSE17721_LPS_VS_POLYIC_24H_BMDC_DN	0.092247480064293	-2.38328031281083	42	3	0.0280373831775701	107	4161	40693,41398,32408	MTA1-like,Csk,CG14411
GSE3920_IFNB_VS_IFNG_TREATED_ENDOTHELIAL_CELL_UP	GSE3920_IFNB_VS_IFNG_TREATED_ENDOTHELIAL_CELL_UP	0.092247480064293	-2.38328031281083	42	3	0.0280373831775701	107	4161	3355089,38515,40436	mRpS5,pav,mub
GSE25146_UNSTIM_VS_HELIOBACTER_PYLORI_LPS_STIM_AGS_CELL_DN	GSE25146_UNSTIM_VS_HELIOBACTER_PYLORI_LPS_STIM_AGS_CELL_DN	0.092247480064293	-2.38328031281083	42	3	0.0280373831775701	107	4161	43433,38654,32221	Sirt7,S6k,CkIalpha
GSE369_PRE_VS_POST_IL6_INJECTION_IFNG_WT_LIVER_UP	GSE369_PRE_VS_POST_IL6_INJECTION_IFNG_WT_LIVER_UP	0.092247480064293	-2.38328031281083	42	3	0.0280373831775701	107	4161	31059,45525,3346167	eIF4E7,eIF4E1,btsz
GO_PROTEIN_AUTOPHOSPHORYLATION	GO_PROTEIN_AUTOPHOSPHORYLATION	0.092247480064293	-2.38328031281083	42	3	0.0280373831775701	107	4161	38890,41398,44573	nmo,Csk,MAPk-Ak2
ONDER_CDH1_TARGETS_2_UP	ONDER_CDH1_TARGETS_2_UP	0.092247480064293	-2.38328031281083	42	3	0.0280373831775701	107	4161	38760,33627,41852	sgl,ft,Tm1
GSE19401_UNSTIM_VS_RETINOIC_ACID_AND_PAM2CSK4_STIM_FOLLICULAR_DC_DN	GSE19401_UNSTIM_VS_RETINOIC_ACID_AND_PAM2CSK4_STIM_FOLLICULAR_DC_DN	0.092247480064293	-2.38328031281083	42	3	0.0280373831775701	107	4161	43265,32485,39118	gb,Ac13E,LanB2
GSE29618_PRE_VS_DAY7_POST_LAIV_FLU_VACCINE_MDC_DN	GSE29618_PRE_VS_DAY7_POST_LAIV_FLU_VACCINE_MDC_DN	0.092247480064293	-2.38328031281083	42	3	0.0280373831775701	107	4161	43697,40581,40249	qless,Karybeta3,RhoBTB
GSE2770_UNTREATED_VS_TGFB_AND_IL12_TREATED_ACT_CD4_TCELL_2H_UP	GSE2770_UNTREATED_VS_TGFB_AND_IL12_TREATED_ACT_CD4_TCELL_2H_UP	0.092247480064293	-2.38328031281083	42	3	0.0280373831775701	107	4161	37028,34453,41746	CG5009,Trim9,spn-B
GSE9006_1MONTH_VS_4MONTH_POST_TYPE_1_DIABETES_DX_PBMC_DN	GSE9006_1MONTH_VS_4MONTH_POST_TYPE_1_DIABETES_DX_PBMC_DN	0.0924929564463018	-2.38062278388952	67	4	0.0373831775700935	107	4161	43633,31059,45922,45525	tmod,eIF4E7,fzr,eIF4E1
GSE23505_UNTREATED_VS_4DAY_IL6_IL1_TGFB_TREATED_CD4_TCELL_DN	GSE23505_UNTREATED_VS_4DAY_IL6_IL1_TGFB_TREATED_CD4_TCELL_DN	0.0924929564463018	-2.38062278388952	67	4	0.0373831775700935	107	4161	32933,46068,38890,37028	CG32533,Acsl,nmo,CG5009
GSE14000_UNSTIM_VS_16H_LPS_DC_TRANSLATED_RNA_UP	GSE14000_UNSTIM_VS_16H_LPS_DC_TRANSLATED_RNA_UP	0.0924929564463018	-2.38062278388952	67	4	0.0373831775700935	107	4161	40081,35783,32408,3355089	Mkp3,Asap,CG14411,mRpS5
GO_REGULATION_OF_PROTEASOMAL_PROTEIN_CATABOLIC_PROCESS	GO_REGULATION_OF_PROTEASOMAL_PROTEIN_CATABOLIC_PROCESS	0.0924929564463018	-2.38062278388952	67	4	0.0373831775700935	107	4161	41746,40232,32221,35927	spn-B,polo,CkIalpha,Su(var)2-10
GO_PROTEIN_COMPLEX_BINDING	GO_PROTEIN_COMPLEX_BINDING	0.0929089725189546	-2.3761350552755	243	10	0.0934579439252336	107	4161	40517,33865,45922,38515,43633,40232,37400,32275,38001,38160	alpha-Cat,WDR79,fzr,pav,tmod,polo,ktub,mew,zip,Ptp61F
DAVICIONI_MOLECULAR_ARMS_VS_ERMS_UP	DAVICIONI_MOLECULAR_ARMS_VS_ERMS_UP	0.0930902704082597	-2.37418560705336	94	5	0.0467289719626168	107	4161	35927,40668,318246,39917,38433	Su(var)2-10,Pcmt,CG32850,rogdi,Eip63E
DEBIASI_APOPTOSIS_BY_REOVIRUS_INFECTION_DN	DEBIASI_APOPTOSIS_BY_REOVIRUS_INFECTION_DN	0.0930902704082597	-2.37418560705336	94	5	0.0467289719626168	107	4161	32275,32485,41823,44573,39118	mew,Ac13E,GlyS,MAPk-Ak2,LanB2
SCHAEFFER_PROSTATE_DEVELOPMENT_6HR_DN	SCHAEFFER_PROSTATE_DEVELOPMENT_6HR_DN	0.0947648450044169	-2.35635677178357	152	7	0.0654205607476635	107	4161	40081,33627,38433,32221,31593,37254,32275	Mkp3,ft,Eip63E,CkIalpha,Pat1,sm,mew
NUYTTEN_EZH2_TARGETS_UP	NUYTTEN_EZH2_TARGETS_UP	0.0953638820476237	-2.35005536710168	213	9	0.0841121495327103	107	4161	45959,44861,36846,32595,45785,41852,38562,31872,40386	mts,sdt,Sema2a,Cyp1,IleRS,Tm1,CG42540,Dsor1,CG7611
GO_NEGATIVE_REGULATION_OF_MOLECULAR_FUNCTION	GO_NEGATIVE_REGULATION_OF_MOLECULAR_FUNCTION	0.0953841567497041	-2.34984278612538	276	11	0.102803738317757	107	4161	40081,45922,33234,43906,41398,41957,40232,45959,40581,38160,32595	Mkp3,fzr,Nle,skd,Csk,Akt1,polo,mts,Karybeta3,Ptp61F,Cyp1
GO_NEURON_PROJECTION_DEVELOPMENT	GO_NEURON_PROJECTION_DEVELOPMENT	0.0954418312246572	-2.34923831419447	123	6	0.0560747663551402	107	4161	40517,37603,3355143,36846,39241,38001	alpha-Cat,robo1,p120ctn,Sema2a,JIL-1,zip
GO_REGULATION_OF_MAPK_CASCADE	GO_REGULATION_OF_MAPK_CASCADE	0.0954418312246572	-2.34923831419447	123	6	0.0560747663551402	107	4161	40081,41398,44573,45959,38160,31872	Mkp3,Csk,MAPk-Ak2,mts,Ptp61F,Dsor1
GSE36476_CTRL_VS_TSST_ACT_72H_MEMORY_CD4_TCELL_OLD_DN	GSE36476_CTRL_VS_TSST_ACT_72H_MEMORY_CD4_TCELL_OLD_DN	0.0963492879029644	-2.33977527488115	95	5	0.0467289719626168	107	4161	35895,36440,45785,39688,38515	FANCI,Cap-G,IleRS,mrn,pav
GRUETZMANN_PANCREATIC_CANCER_UP	GRUETZMANN_PANCREATIC_CANCER_UP	0.0963492879029644	-2.33977527488115	95	5	0.0467289719626168	107	4161	38001,32221,38562,41398,5740475	zip,CkIalpha,CG42540,Csk,CG41378
GO_NEGATIVE_REGULATION_OF_INTRACELLULAR_SIGNAL_TRANSDUCTION	GO_NEGATIVE_REGULATION_OF_INTRACELLULAR_SIGNAL_TRANSDUCTION	0.0963492879029644	-2.33977527488115	95	5	0.0467289719626168	107	4161	45959,32595,38160,40081,41398	mts,Cyp1,Ptp61F,Mkp3,Csk
GSE17974_0H_VS_12H_IN_VITRO_ACT_CD4_TCELL_DN	GSE17974_0H_VS_12H_IN_VITRO_ACT_CD4_TCELL_DN	0.0963492879029644	-2.33977527488115	95	5	0.0467289719626168	107	4161	35895,44573,8674000,37028,33234	FANCI,MAPk-Ak2,CG42542,CG5009,Nle
GSE30962_PRIMARY_VS_SECONDARY_CHRONIC_LCMV_INF_CD8_TCELL_UP	GSE30962_PRIMARY_VS_SECONDARY_CHRONIC_LCMV_INF_CD8_TCELL_UP	0.0964226595984842	-2.3390140469119	68	4	0.0373831775700935	107	4161	34338,38515,35895,35783	Pen,pav,FANCI,Asap
GSE42021_TREG_PLN_VS_CD24HI_TREG_THYMUS_DN	GSE42021_TREG_PLN_VS_CD24HI_TREG_THYMUS_DN	0.0964226595984842	-2.3390140469119	68	4	0.0373831775700935	107	4161	3355138,37028,39688,41398	CG17486,CG5009,mrn,Csk
GSE9006_TYPE_1_VS_TYPE_2_DIABETES_PBMC_AT_DX_DN	GSE9006_TYPE_1_VS_TYPE_2_DIABETES_PBMC_AT_DX_DN	0.0964226595984842	-2.3390140469119	68	4	0.0373831775700935	107	4161	35927,39241,37794,35783	Su(var)2-10,JIL-1,CG5339,Asap
GSE24634_IL4_VS_CTRL_TREATED_NAIVE_CD4_TCELL_DAY7_UP	GSE24634_IL4_VS_CTRL_TREATED_NAIVE_CD4_TCELL_DAY7_UP	0.0964226595984842	-2.3390140469119	68	4	0.0373831775700935	107	4161	38515,35895,41957,36440	pav,FANCI,Akt1,Cap-G
SHEPARD_BMYB_MORPHOLINO_UP	SHEPARD_BMYB_MORPHOLINO_UP	0.0964226595984842	-2.3390140469119	68	4	0.0373831775700935	107	4161	43724,45525,31059,5740475	CycG,eIF4E1,eIF4E7,CG41378
GSE14415_INDUCED_TREG_VS_FOXP3_KO_INDUCED_TREG_DN	GSE14415_INDUCED_TREG_VS_FOXP3_KO_INDUCED_TREG_DN	0.0973934709010902	-2.32899610445023	43	3	0.0280373831775701	107	4161	117353,39118,39136	Pcyt1,LanB2,SH3PX1
IK2_01	IK2_01	0.0973934709010902	-2.32899610445023	43	3	0.0280373831775701	107	4161	41957,38890,35927	Akt1,nmo,Su(var)2-10
CONCANNON_APOPTOSIS_BY_EPOXOMICIN_DN	CONCANNON_APOPTOSIS_BY_EPOXOMICIN_DN	0.0973934709010902	-2.32899610445023	43	3	0.0280373831775701	107	4161	40232,40081,38515	polo,Mkp3,pav
GSE14769_UNSTIM_VS_360MIN_LPS_BMDM_DN	GSE14769_UNSTIM_VS_360MIN_LPS_BMDM_DN	0.0973934709010902	-2.32899610445023	43	3	0.0280373831775701	107	4161	43697,35927,31593	qless,Su(var)2-10,Pat1
GSE20366_EX_VIVO_VS_HOMEOSTATIC_CONVERSION_TREG_DN	GSE20366_EX_VIVO_VS_HOMEOSTATIC_CONVERSION_TREG_DN	0.0973934709010902	-2.32899610445023	43	3	0.0280373831775701	107	4161	34338,5740475,37794	Pen,CG41378,CG5339
GSE3039_ALPHAALPHA_CD8_TCELL_VS_B2_BCELL_UP	GSE3039_ALPHAALPHA_CD8_TCELL_VS_B2_BCELL_UP	0.0973934709010902	-2.32899610445023	43	3	0.0280373831775701	107	4161	43433,35783,44573	Sirt7,Asap,MAPk-Ak2
GSE33374_CD8_ALPHAALPHA_VS_ALPHABETA_CD161_HIGH_TCELL_UP	GSE33374_CD8_ALPHAALPHA_VS_ALPHABETA_CD161_HIGH_TCELL_UP	0.0973934709010902	-2.32899610445023	43	3	0.0280373831775701	107	4161	41022,37400,33836	Dhod,ktub,ifc
GSE14413_UNSTIM_VS_IFNB_STIM_NIH3T3_CELLS_UP	GSE14413_UNSTIM_VS_IFNB_STIM_NIH3T3_CELLS_UP	0.0973934709010902	-2.32899610445023	43	3	0.0280373831775701	107	4161	34453,40081,39118	Trim9,Mkp3,LanB2
BERTUCCI_MEDULLARY_VS_DUCTAL_BREAST_CANCER_DN	BERTUCCI_MEDULLARY_VS_DUCTAL_BREAST_CANCER_DN	0.0973934709010902	-2.32899610445023	43	3	0.0280373831775701	107	4161	38001,3355143,46068	zip,p120ctn,Acsl
GO_SNARE_BINDING	GO_SNARE_BINDING	0.0973934709010902	-2.32899610445023	43	3	0.0280373831775701	107	4161	38160,3346167,34453	Ptp61F,btsz,Trim9
GSE40277_EOS_AND_LEF1_TRANSDUCED_VS_GATA1_AND_SATB1_TRANSDUCED_CD4_TCELL_UP	GSE40277_EOS_AND_LEF1_TRANSDUCED_VS_GATA1_AND_SATB1_TRANSDUCED_CD4_TCELL_UP	0.0973934709010902	-2.32899610445023	43	3	0.0280373831775701	107	4161	39118,32275,38931	LanB2,mew,Arl5
GSE28726_NAIVE_VS_ACTIVATED_NKTCELL_UP	GSE28726_NAIVE_VS_ACTIVATED_NKTCELL_UP	0.0973934709010902	-2.32899610445023	43	3	0.0280373831775701	107	4161	41852,40436,32485	Tm1,mub,Ac13E
MASSARWEH_TAMOXIFEN_RESISTANCE_DN	MASSARWEH_TAMOXIFEN_RESISTANCE_DN	0.0973934709010902	-2.32899610445023	43	3	0.0280373831775701	107	4161	43724,32485,3346167	CycG,Ac13E,btsz
GSE360_T_GONDII_VS_B_MALAYI_LOW_DOSE_DC_UP	GSE360_T_GONDII_VS_B_MALAYI_LOW_DOSE_DC_UP	0.0973934709010902	-2.32899610445023	43	3	0.0280373831775701	107	4161	34453,35895,41823	Trim9,FANCI,GlyS
GSE2770_IL12_ACT_VS_ACT_CD4_TCELL_2H_UP	GSE2770_IL12_ACT_VS_ACT_CD4_TCELL_2H_UP	0.0973934709010902	-2.32899610445023	43	3	0.0280373831775701	107	4161	32595,41114,37794	Cyp1,CG45050,CG5339
GSE21063_CTRL_VS_ANTI_IGM_STIM_BCELL_NFATC1_KO_3H_UP	GSE21063_CTRL_VS_ANTI_IGM_STIM_BCELL_NFATC1_KO_3H_UP	0.0973934709010902	-2.32899610445023	43	3	0.0280373831775701	107	4161	3355089,3355150,42806	mRpS5,AGO3,Hrd3
GO_MEIOTIC_CELL_CYCLE_PROCESS	GO_MEIOTIC_CELL_CYCLE_PROCESS	0.0973934709010902	-2.32899610445023	43	3	0.0280373831775701	107	4161	45064,40232,41746	Nsun2,polo,spn-B
GSE41176_UNSTIM_VS_ANTI_IGM_STIM_BCELL_24H_DN	GSE41176_UNSTIM_VS_ANTI_IGM_STIM_BCELL_24H_DN	0.0973934709010902	-2.32899610445023	43	3	0.0280373831775701	107	4161	43906,45959,46068	skd,mts,Acsl
GSE28726_ACT_CD4_TCELL_VS_ACT_NKTCELL_DN	GSE28726_ACT_CD4_TCELL_VS_ACT_NKTCELL_DN	0.0973934709010902	-2.32899610445023	43	3	0.0280373831775701	107	4161	49424,45959,32275	CIAPIN1,mts,mew
HALLMARK_APICAL_JUNCTION	HALLMARK_APICAL_JUNCTION	0.0973934709010902	-2.32899610445023	43	3	0.0280373831775701	107	4161	38001,44861,41957	zip,sdt,Akt1
GO_RESPONSE_TO_NITROGEN_COMPOUND	GO_RESPONSE_TO_NITROGEN_COMPOUND	0.097490773706517	-2.32799753410702	214	9	0.0841121495327103	107	4161	32485,41022,38654,35539,40581,38160,43728,41957,41398	Ac13E,Dhod,S6k,Ars2,Karybeta3,Ptp61F,pasha,Akt1,Csk
BAELDE_DIABETIC_NEPHROPATHY_DN	BAELDE_DIABETIC_NEPHROPATHY_DN	0.0982987702554137	-2.31974376202513	124	6	0.0560747663551402	107	4161	46068,40249,40668,45785,318246,42822	Acsl,RhoBTB,Pcmt,IleRS,CG32850,TfIIA-S
PID_RXR_VDR_PATHWAY	PID_RXR_VDR_PATHWAY	0.0989942216999253	-2.31269379721837	4	1	0.00934579439252336	107	4161	38654	S6k
GO_REGULATION_OF_PLATELET_DERIVED_GROWTH_FACTOR_RECEPTOR_SIGNALING_PATHWAY	GO_REGULATION_OF_PLATELET_DERIVED_GROWTH_FACTOR_RECEPTOR_SIGNALING_PATHWAY	0.0989942216999253	-2.31269379721837	4	1	0.00934579439252336	107	4161	38160	Ptp61F
GO_ORGANIC_CATION_TRANSPORT	GO_ORGANIC_CATION_TRANSPORT	0.0989942216999253	-2.31269379721837	4	1	0.00934579439252336	107	4161	43265	gb
REACTOME_G_BETA_GAMMA_SIGNALLING_THROUGH_PI3KGAMMA	REACTOME_G_BETA_GAMMA_SIGNALLING_THROUGH_PI3KGAMMA	0.0989942216999253	-2.31269379721837	4	1	0.00934579439252336	107	4161	41957	Akt1
GO_LONG_CHAIN_FATTY_ACID_COA_LIGASE_ACTIVITY	GO_LONG_CHAIN_FATTY_ACID_COA_LIGASE_ACTIVITY	0.0989942216999253	-2.31269379721837	4	1	0.00934579439252336	107	4161	46068	Acsl
GO_LIGASE_REGULATOR_ACTIVITY	GO_LIGASE_REGULATOR_ACTIVITY	0.0989942216999253	-2.31269379721837	4	1	0.00934579439252336	107	4161	45922	fzr
GO_CEREBRAL_CORTEX_NEURON_DIFFERENTIATION	GO_CEREBRAL_CORTEX_NEURON_DIFFERENTIATION	0.0989942216999253	-2.31269379721837	4	1	0.00934579439252336	107	4161	40170	Mi-2
chr3q	chr3q	0.0989942216999253	-2.31269379721837	4	1	0.00934579439252336	107	4161	117353	Pcyt1
BIOCARTA_EGFR_SMRTE_PATHWAY	BIOCARTA_EGFR_SMRTE_PATHWAY	0.0989942216999253	-2.31269379721837	4	1	0.00934579439252336	107	4161	31872	Dsor1
GO_BETA_CATENIN_DESTRUCTION_COMPLEX	GO_BETA_CATENIN_DESTRUCTION_COMPLEX	0.0989942216999253	-2.31269379721837	4	1	0.00934579439252336	107	4161	32221	CkIalpha
REACTOME_PLATELET_CALCIUM_HOMEOSTASIS	REACTOME_PLATELET_CALCIUM_HOMEOSTASIS	0.0989942216999253	-2.31269379721837	4	1	0.00934579439252336	107	4161	43787	PMCA
BIOCARTA_TGFB_PATHWAY	BIOCARTA_TGFB_PATHWAY	0.0989942216999253	-2.31269379721837	4	1	0.00934579439252336	107	4161	31872	Dsor1
GO_STRUCTURAL_CONSTITUENT_OF_MUSCLE	GO_STRUCTURAL_CONSTITUENT_OF_MUSCLE	0.0989942216999253	-2.31269379721837	4	1	0.00934579439252336	107	4161	41852	Tm1
XU_RESPONSE_TO_TRETINOIN_AND_NSC682994_UP	XU_RESPONSE_TO_TRETINOIN_AND_NSC682994_UP	0.0989942216999253	-2.31269379721837	4	1	0.00934579439252336	107	4161	32275	mew
GO_POSITIVE_REGULATION_OF_MEIOTIC_CELL_CYCLE	GO_POSITIVE_REGULATION_OF_MEIOTIC_CELL_CYCLE	0.0989942216999253	-2.31269379721837	4	1	0.00934579439252336	107	4161	3355150	AGO3
HOWLIN_CITED1_TARGETS_2_DN	HOWLIN_CITED1_TARGETS_2_DN	0.0989942216999253	-2.31269379721837	4	1	0.00934579439252336	107	4161	318916	CG33181
GO_PROTEIN_KINASE_A_CATALYTIC_SUBUNIT_BINDING	GO_PROTEIN_KINASE_A_CATALYTIC_SUBUNIT_BINDING	0.0989942216999253	-2.31269379721837	4	1	0.00934579439252336	107	4161	41398	Csk
REACTOME_RAF_MAP_KINASE_CASCADE	REACTOME_RAF_MAP_KINASE_CASCADE	0.0989942216999253	-2.31269379721837	4	1	0.00934579439252336	107	4161	31872	Dsor1
RUAN_RESPONSE_TO_TNF_TROGLITAZONE_UP	RUAN_RESPONSE_TO_TNF_TROGLITAZONE_UP	0.0989942216999253	-2.31269379721837	4	1	0.00934579439252336	107	4161	37028	CG5009
HE_PTEN_TARGETS_UP	HE_PTEN_TARGETS_UP	0.0989942216999253	-2.31269379721837	4	1	0.00934579439252336	107	4161	41957	Akt1
CARDOSO_RESPONSE_TO_GAMMA_RADIATION_AND_3AB	CARDOSO_RESPONSE_TO_GAMMA_RADIATION_AND_3AB	0.0989942216999253	-2.31269379721837	4	1	0.00934579439252336	107	4161	32221	CkIalpha
REACTOME_CELL_CELL_JUNCTION_ORGANIZATION	REACTOME_CELL_CELL_JUNCTION_ORGANIZATION	0.0989942216999253	-2.31269379721837	4	1	0.00934579439252336	107	4161	44861	sdt
WU_HBX_TARGETS_1_UP	WU_HBX_TARGETS_1_UP	0.0989942216999253	-2.31269379721837	4	1	0.00934579439252336	107	4161	43724	CycG
GO_NUCLEAR_TRANSCRIPTIONAL_REPRESSOR_COMPLEX	GO_NUCLEAR_TRANSCRIPTIONAL_REPRESSOR_COMPLEX	0.0989942216999253	-2.31269379721837	4	1	0.00934579439252336	107	4161	40170	Mi-2
GO_NEGATIVE_REGULATION_OF_PROTEIN_TYROSINE_KINASE_ACTIVITY	GO_NEGATIVE_REGULATION_OF_PROTEIN_TYROSINE_KINASE_ACTIVITY	0.0989942216999253	-2.31269379721837	4	1	0.00934579439252336	107	4161	38160	Ptp61F
WHITE_NEUROBLASTOMA_WITH_1P36.3_DELETION	WHITE_NEUROBLASTOMA_WITH_1P36.3_DELETION	0.0989942216999253	-2.31269379721837	4	1	0.00934579439252336	107	4161	40170	Mi-2
GO_REGULATION_OF_EPITHELIAL_CELL_DIFFERENTIATION_INVOLVED_IN_KIDNEY_DEVELOPMENT	GO_REGULATION_OF_EPITHELIAL_CELL_DIFFERENTIATION_INVOLVED_IN_KIDNEY_DEVELOPMENT	0.0989942216999253	-2.31269379721837	4	1	0.00934579439252336	107	4161	33627	ft
MODULE_462	MODULE_462	0.0989942216999253	-2.31269379721837	4	1	0.00934579439252336	107	4161	38760	sgl
GO_BASAL_LAMINA	GO_BASAL_LAMINA	0.0989942216999253	-2.31269379721837	4	1	0.00934579439252336	107	4161	39118	LanB2
ZHANG_ADIPOGENESIS_BY_BMP7	ZHANG_ADIPOGENESIS_BY_BMP7	0.0989942216999253	-2.31269379721837	4	1	0.00934579439252336	107	4161	41957	Akt1
GO_POSITIVE_REGULATION_OF_SIGNAL_TRANSDUCTION_BY_P53_CLASS_MEDIATOR	GO_POSITIVE_REGULATION_OF_SIGNAL_TRANSDUCTION_BY_P53_CLASS_MEDIATOR	0.0989942216999253	-2.31269379721837	4	1	0.00934579439252336	107	4161	40170	Mi-2
STEGER_ADIPOGENESIS_UP	STEGER_ADIPOGENESIS_UP	0.0989942216999253	-2.31269379721837	4	1	0.00934579439252336	107	4161	38562	CG42540
BIOCARTA_IL2RB_PATHWAY	BIOCARTA_IL2RB_PATHWAY	0.0989942216999253	-2.31269379721837	4	1	0.00934579439252336	107	4161	38654	S6k
LI_CISPLATIN_RESISTANCE_DN	LI_CISPLATIN_RESISTANCE_DN	0.0989942216999253	-2.31269379721837	4	1	0.00934579439252336	107	4161	37603	robo1
RICKMAN_HEAD_AND_NECK_CANCER_F	RICKMAN_HEAD_AND_NECK_CANCER_F	0.0989942216999253	-2.31269379721837	4	1	0.00934579439252336	107	4161	41852	Tm1
GO_COMPACT_MYELIN	GO_COMPACT_MYELIN	0.0989942216999253	-2.31269379721837	4	1	0.00934579439252336	107	4161	44861	sdt
chr9p12	chr9p12	0.0989942216999253	-2.31269379721837	4	1	0.00934579439252336	107	4161	42272	Smu1
CAR_TNFRSF25	CAR_TNFRSF25	0.0989942216999253	-2.31269379721837	4	1	0.00934579439252336	107	4161	40436	mub
GO_POSITIVE_REGULATION_OF_SMOOTH_MUSCLE_CELL_MIGRATION	GO_POSITIVE_REGULATION_OF_SMOOTH_MUSCLE_CELL_MIGRATION	0.0989942216999253	-2.31269379721837	4	1	0.00934579439252336	107	4161	38654	S6k
GO_ADULT_HEART_DEVELOPMENT	GO_ADULT_HEART_DEVELOPMENT	0.0989942216999253	-2.31269379721837	4	1	0.00934579439252336	107	4161	38001	zip
HALLMARK_IL6_JAK_STAT3_SIGNALING	HALLMARK_IL6_JAK_STAT3_SIGNALING	0.0989942216999253	-2.31269379721837	4	1	0.00934579439252336	107	4161	38160	Ptp61F
OKAWA_NEUROBLASTOMA_1P36_31_DELETION	OKAWA_NEUROBLASTOMA_1P36_31_DELETION	0.0989942216999253	-2.31269379721837	4	1	0.00934579439252336	107	4161	40170	Mi-2
chr3p12	chr3p12	0.0989942216999253	-2.31269379721837	4	1	0.00934579439252336	107	4161	37603	robo1
GO_CONDENSED_NUCLEAR_CHROMOSOME_CENTROMERIC_REGION	GO_CONDENSED_NUCLEAR_CHROMOSOME_CENTROMERIC_REGION	0.0989942216999253	-2.31269379721837	4	1	0.00934579439252336	107	4161	40232	polo
HOLLEMAN_PREDNISOLONE_RESISTANCE_B_ALL_DN	HOLLEMAN_PREDNISOLONE_RESISTANCE_B_ALL_DN	0.0989942216999253	-2.31269379721837	4	1	0.00934579439252336	107	4161	38562	CG42540
CASORELLI_APL_SECONDARY_VS_DE_NOVO_UP	CASORELLI_APL_SECONDARY_VS_DE_NOVO_UP	0.0989942216999253	-2.31269379721837	4	1	0.00934579439252336	107	4161	39118	LanB2
EVI1_06	EVI1_06	0.0989942216999253	-2.31269379721837	4	1	0.00934579439252336	107	4161	318246	CG32850
GO_ALPHA_LINOLENIC_ACID_METABOLIC_PROCESS	GO_ALPHA_LINOLENIC_ACID_METABOLIC_PROCESS	0.0989942216999253	-2.31269379721837	4	1	0.00934579439252336	107	4161	37028	CG5009
SCHAEFFER_PROSTATE_DEVELOPMENT_AND_CANCER_BOX2_UP	SCHAEFFER_PROSTATE_DEVELOPMENT_AND_CANCER_BOX2_UP	0.0989942216999253	-2.31269379721837	4	1	0.00934579439252336	107	4161	32221	CkIalpha
FURUKAWA_DUSP6_TARGETS_PCI35_UP	FURUKAWA_DUSP6_TARGETS_PCI35_UP	0.0989942216999253	-2.31269379721837	4	1	0.00934579439252336	107	4161	5740475	CG41378
GO_NEGATIVE_REGULATION_OF_INTERLEUKIN_6_PRODUCTION	GO_NEGATIVE_REGULATION_OF_INTERLEUKIN_6_PRODUCTION	0.0989942216999253	-2.31269379721837	4	1	0.00934579439252336	107	4161	41398	Csk
chr7p12	chr7p12	0.0989942216999253	-2.31269379721837	4	1	0.00934579439252336	107	4161	36846	Sema2a
PEDERSEN_METASTASIS_BY_ERBB2_ISOFORM_6	PEDERSEN_METASTASIS_BY_ERBB2_ISOFORM_6	0.0989942216999253	-2.31269379721837	4	1	0.00934579439252336	107	4161	3346167	btsz
DASU_IL6_SIGNALING_SCAR_DN	DASU_IL6_SIGNALING_SCAR_DN	0.0989942216999253	-2.31269379721837	4	1	0.00934579439252336	107	4161	41852	Tm1
chr4q28	chr4q28	0.0989942216999253	-2.31269379721837	4	1	0.00934579439252336	107	4161	33627	ft
GO_SKELETAL_MUSCLE_CONTRACTION	GO_SKELETAL_MUSCLE_CONTRACTION	0.0989942216999253	-2.31269379721837	4	1	0.00934579439252336	107	4161	38654	S6k
MARSHALL_VIRAL_INFECTION_RESPONSE_DN	MARSHALL_VIRAL_INFECTION_RESPONSE_DN	0.0989942216999253	-2.31269379721837	4	1	0.00934579439252336	107	4161	38515	pav
GO_GABA_RECEPTOR_BINDING	GO_GABA_RECEPTOR_BINDING	0.0989942216999253	-2.31269379721837	4	1	0.00934579439252336	107	4161	45959	mts
GO_NEGATIVE_REGULATION_OF_LIPID_STORAGE	GO_NEGATIVE_REGULATION_OF_LIPID_STORAGE	0.0989942216999253	-2.31269379721837	4	1	0.00934579439252336	107	4161	38160	Ptp61F
GO_PREPULSE_INHIBITION	GO_PREPULSE_INHIBITION	0.0989942216999253	-2.31269379721837	4	1	0.00934579439252336	107	4161	40517	alpha-Cat
GO_REGULATION_OF_PROTEIN_SUMOYLATION	GO_REGULATION_OF_PROTEIN_SUMOYLATION	0.0989942216999253	-2.31269379721837	4	1	0.00934579439252336	107	4161	35927	Su(var)2-10
GO_CHD_TYPE_COMPLEX	GO_CHD_TYPE_COMPLEX	0.0989942216999253	-2.31269379721837	4	1	0.00934579439252336	107	4161	40170	Mi-2
GO_NEGATIVE_REGULATION_OF_SMOOTH_MUSCLE_CELL_MIGRATION	GO_NEGATIVE_REGULATION_OF_SMOOTH_MUSCLE_CELL_MIGRATION	0.0989942216999253	-2.31269379721837	4	1	0.00934579439252336	107	4161	41852	Tm1
GO_SCHMIDT_LANTERMAN_INCISURE	GO_SCHMIDT_LANTERMAN_INCISURE	0.0989942216999253	-2.31269379721837	4	1	0.00934579439252336	107	4161	44861	sdt
REACTOME_IONOTROPIC_ACTIVITY_OF_KAINATE_RECEPTORS	REACTOME_IONOTROPIC_ACTIVITY_OF_KAINATE_RECEPTORS	0.0989942216999253	-2.31269379721837	4	1	0.00934579439252336	107	4161	43806	Ekar
GO_FATTY_ACID_LIGASE_ACTIVITY	GO_FATTY_ACID_LIGASE_ACTIVITY	0.0989942216999253	-2.31269379721837	4	1	0.00934579439252336	107	4161	46068	Acsl
VALK_AML_CLUSTER_16	VALK_AML_CLUSTER_16	0.0989942216999253	-2.31269379721837	4	1	0.00934579439252336	107	4161	32485	Ac13E
STEINER_ERYTHROCYTE_MEMBRANE_GENES	STEINER_ERYTHROCYTE_MEMBRANE_GENES	0.0989942216999253	-2.31269379721837	4	1	0.00934579439252336	107	4161	43633	tmod
VERRECCHIA_RESPONSE_TO_TGFB1_C4	VERRECCHIA_RESPONSE_TO_TGFB1_C4	0.0989942216999253	-2.31269379721837	4	1	0.00934579439252336	107	4161	40693	MTA1-like
GO_PROTEIN_SERINE_THREONINE_KINASE_ACTIVATOR_ACTIVITY	GO_PROTEIN_SERINE_THREONINE_KINASE_ACTIVATOR_ACTIVITY	0.0989942216999253	-2.31269379721837	4	1	0.00934579439252336	107	4161	31872	Dsor1
REACTOME_SMOOTH_MUSCLE_CONTRACTION	REACTOME_SMOOTH_MUSCLE_CONTRACTION	0.0989942216999253	-2.31269379721837	4	1	0.00934579439252336	107	4161	41852	Tm1
WATANABE_COLON_CANCER_MSI_VS_MSS_UP	WATANABE_COLON_CANCER_MSI_VS_MSS_UP	0.0989942216999253	-2.31269379721837	4	1	0.00934579439252336	107	4161	37254	sm
VISALA_AGING_LYMPHOCYTE_DN	VISALA_AGING_LYMPHOCYTE_DN	0.0989942216999253	-2.31269379721837	4	1	0.00934579439252336	107	4161	40668	Pcmt
GO_INTERFERON_GAMMA_MEDIATED_SIGNALING_PATHWAY	GO_INTERFERON_GAMMA_MEDIATED_SIGNALING_PATHWAY	0.0989942216999253	-2.31269379721837	4	1	0.00934579439252336	107	4161	5740475	CG41378
REACTOME_PRE_NOTCH_PROCESSING_IN_GOLGI	REACTOME_PRE_NOTCH_PROCESSING_IN_GOLGI	0.0989942216999253	-2.31269379721837	4	1	0.00934579439252336	107	4161	42806	Hrd3
GO_ADENYL_NUCLEOTIDE_BINDING	GO_ADENYL_NUCLEOTIDE_BINDING	0.099097118388582	-2.31165491588347	579	20	0.186915887850467	107	4161	41398,41957,43787,45785,41746,38001,32221,38890,46068,44573,40170,38433,32485,40232,53565,32933,31872,39241,38654,38515	Csk,Akt1,PMCA,IleRS,spn-B,zip,CkIalpha,nmo,Acsl,MAPk-Ak2,Mi-2,Eip63E,Ac13E,polo,bor,CG32533,Dsor1,JIL-1,S6k,pav
SPIELMAN_LYMPHOBLAST_EUROPEAN_VS_ASIAN_UP	SPIELMAN_LYMPHOBLAST_EUROPEAN_VS_ASIAN_UP	0.0993239442164742	-2.30936860692293	184	8	0.0747663551401869	107	4161	40693,38654,37028,36209,41398,36440,37254,35491	MTA1-like,S6k,CG5009,Fpps,Csk,Cap-G,sm,COX4L
SCHLOSSER_MYC_TARGETS_REPRESSED_BY_SERUM	SCHLOSSER_MYC_TARGETS_REPRESSED_BY_SERUM	0.099666209272852	-2.30592858350569	96	5	0.0467289719626168	107	4161	40581,45525,34338,31059,45785	Karybeta3,eIF4E1,Pen,eIF4E7,IleRS
GO_KINASE_BINDING	GO_KINASE_BINDING	0.099870190247393	-2.30388403377854	154	7	0.0654205607476635	107	4161	38160,41823,31872,46068,41398,41957,40232	Ptp61F,GlyS,Dsor1,Acsl,Csk,Akt1,polo
BORCZUK_MALIGNANT_MESOTHELIOMA_UP	BORCZUK_MALIGNANT_MESOTHELIOMA_UP	0.099870190247393	-2.30388403377854	154	7	0.0654205607476635	107	4161	43724,31872,40668,34338,42822,39118,40081	CycG,Dsor1,Pcmt,Pen,TfIIA-S,LanB2,Mkp3
GO_CENTRAL_NERVOUS_SYSTEM_NEURON_DEVELOPMENT	GO_CENTRAL_NERVOUS_SYSTEM_NEURON_DEVELOPMENT	0.100255783786214	-2.3000305208316	21	2	0.0186915887850467	107	4161	36846,37603	Sema2a,robo1
GO_DEACETYLASE_ACTIVITY	GO_DEACETYLASE_ACTIVITY	0.100255783786214	-2.3000305208316	21	2	0.0186915887850467	107	4161	43433,40693	Sirt7,MTA1-like
SANA_TNF_SIGNALING_DN	SANA_TNF_SIGNALING_DN	0.100255783786214	-2.3000305208316	21	2	0.0186915887850467	107	4161	38931,32275	Arl5,mew
ANDERSEN_LIVER_CANCER_KRT19_DN	ANDERSEN_LIVER_CANCER_KRT19_DN	0.100255783786214	-2.3000305208316	21	2	0.0186915887850467	107	4161	318916,42806	CG33181,Hrd3
KEGG_CARDIAC_MUSCLE_CONTRACTION	KEGG_CARDIAC_MUSCLE_CONTRACTION	0.100255783786214	-2.3000305208316	21	2	0.0186915887850467	107	4161	41852,35491	Tm1,COX4L
KEGG_ADHERENS_JUNCTION	KEGG_ADHERENS_JUNCTION	0.100255783786214	-2.3000305208316	21	2	0.0186915887850467	107	4161	38890,40517	nmo,alpha-Cat
LXR_DR4_Q3	LXR_DR4_Q3	0.100255783786214	-2.3000305208316	21	2	0.0186915887850467	107	4161	35927,46068	Su(var)2-10,Acsl
GO_REGULATION_OF_PROTEIN_ACETYLATION	GO_REGULATION_OF_PROTEIN_ACETYLATION	0.100255783786214	-2.3000305208316	21	2	0.0186915887850467	107	4161	3355150,39241	AGO3,JIL-1
ZHU_CMV_24_HR_DN	ZHU_CMV_24_HR_DN	0.100255783786214	-2.3000305208316	21	2	0.0186915887850467	107	4161	39118,41852	LanB2,Tm1
KENNY_CTNNB1_TARGETS_DN	KENNY_CTNNB1_TARGETS_DN	0.100255783786214	-2.3000305208316	21	2	0.0186915887850467	107	4161	42806,8674000	Hrd3,CG42542
ARP1_01	ARP1_01	0.100255783786214	-2.3000305208316	21	2	0.0186915887850467	107	4161	38890,43265	nmo,gb
AR_Q2	AR_Q2	0.100255783786214	-2.3000305208316	21	2	0.0186915887850467	107	4161	32275,31593	mew,Pat1
GSE46606_UNSTIM_VS_CD40L_IL2_IL5_3DAY_STIMULATED_IRF4_KO_BCELL_UP	GSE46606_UNSTIM_VS_CD40L_IL2_IL5_3DAY_STIMULATED_IRF4_KO_BCELL_UP	0.100255783786214	-2.3000305208316	21	2	0.0186915887850467	107	4161	37603,3355143	robo1,p120ctn
PID_NFAT_3PATHWAY	PID_NFAT_3PATHWAY	0.100255783786214	-2.3000305208316	21	2	0.0186915887850467	107	4161	34338,32221	Pen,CkIalpha
KEGG_PPAR_SIGNALING_PATHWAY	KEGG_PPAR_SIGNALING_PATHWAY	0.100255783786214	-2.3000305208316	21	2	0.0186915887850467	107	4161	46068,37028	Acsl,CG5009
GO_EXTRACELLULAR_MATRIX_COMPONENT	GO_EXTRACELLULAR_MATRIX_COMPONENT	0.100255783786214	-2.3000305208316	21	2	0.0186915887850467	107	4161	32275,39118	mew,LanB2
GO_NEGATIVE_REGULATION_OF_EXTRINSIC_APOPTOTIC_SIGNALING_PATHWAY	GO_NEGATIVE_REGULATION_OF_EXTRINSIC_APOPTOTIC_SIGNALING_PATHWAY	0.100255783786214	-2.3000305208316	21	2	0.0186915887850467	107	4161	32275,38654	mew,S6k
GCM_RAN	GCM_RAN	0.100430278832988	-2.29829153518935	69	4	0.0373831775700935	107	4161	46068,38890,40581,31593	Acsl,nmo,Karybeta3,Pat1
GSE37532_TREG_VS_TCONV_PPARG_KO_CD4_TCELL_FROM_LN_UP	GSE37532_TREG_VS_TCONV_PPARG_KO_CD4_TCELL_FROM_LN_UP	0.100430278832988	-2.29829153518935	69	4	0.0373831775700935	107	4161	31593,32275,38515,36440	Pat1,mew,pav,Cap-G
GSE6259_DEC205_POS_DC_VS_CD8_TCELL_UP	GSE6259_DEC205_POS_DC_VS_CD8_TCELL_UP	0.100430278832988	-2.29829153518935	69	4	0.0373831775700935	107	4161	318916,41114,37794,41398	CG33181,CG45050,CG5339,Csk
GSE46606_UNSTIM_VS_CD40L_IL2_IL5_DAY1_STIMULATED_BCELL_DN	GSE46606_UNSTIM_VS_CD40L_IL2_IL5_DAY1_STIMULATED_BCELL_DN	0.100430278832988	-2.29829153518935	69	4	0.0373831775700935	107	4161	42822,32167,32485,43697	TfIIA-S,Lsm12,Ac13E,qless
GSE17721_PAM3CSK4_VS_CPG_0.5H_BMDC_DN	GSE17721_PAM3CSK4_VS_CPG_0.5H_BMDC_DN	0.100430278832988	-2.29829153518935	69	4	0.0373831775700935	107	4161	40436,40232,43728,40249	mub,polo,pasha,RhoBTB
GSE5589_UNSTIM_VS_45MIN_LPS_STIM_MACROPHAGE_UP	GSE5589_UNSTIM_VS_45MIN_LPS_STIM_MACROPHAGE_UP	0.100430278832988	-2.29829153518935	69	4	0.0373831775700935	107	4161	49424,31059,117353,45525	CIAPIN1,eIF4E7,Pcyt1,eIF4E1
GSE37301_HEMATOPOIETIC_STEM_CELL_VS_LYMPHOID_PRIMED_MPP_DN	GSE37301_HEMATOPOIETIC_STEM_CELL_VS_LYMPHOID_PRIMED_MPP_DN	0.100430278832988	-2.29829153518935	69	4	0.0373831775700935	107	4161	45525,38160,39688,31059	eIF4E1,Ptp61F,mrn,eIF4E7
GSE2197_IMMUNOSUPPRESSIVE_DNA_VS_UNTREATEDIN_DC_DN	GSE2197_IMMUNOSUPPRESSIVE_DNA_VS_UNTREATEDIN_DC_DN	0.100430278832988	-2.29829153518935	69	4	0.0373831775700935	107	4161	34453,3355150,40581,32408	Trim9,AGO3,Karybeta3,CG14411
GO_REGULATION_OF_CELL_DIFFERENTIATION	GO_REGULATION_OF_CELL_DIFFERENTIATION	0.101030469038322	-2.29233313398847	279	11	0.102803738317757	107	4161	40517,35783,35539,31059,45525,31872,37603,33627,36846,45959,38160	alpha-Cat,Asap,Ars2,eIF4E7,eIF4E1,Dsor1,robo1,ft,Sema2a,mts,Ptp61F
AP2ALPHA_01	AP2ALPHA_01	0.102654184190797	-2.2763893746256	44	3	0.0280373831775701	107	4161	32009,37254,43906	Imp,sm,skd
HALLMARK_ESTROGEN_RESPONSE_LATE	HALLMARK_ESTROGEN_RESPONSE_LATE	0.102654184190797	-2.2763893746256	44	3	0.0280373831775701	107	4161	38760,41746,32595	sgl,spn-B,Cyp1
GSE360_T_GONDII_VS_M_TUBERCULOSIS_DC_DN	GSE360_T_GONDII_VS_M_TUBERCULOSIS_DC_DN	0.102654184190797	-2.2763893746256	44	3	0.0280373831775701	107	4161	38160,38760,41957	Ptp61F,sgl,Akt1
GSE17721_PAM3CSK4_VS_GADIQUIMOD_12H_BMDC_DN	GSE17721_PAM3CSK4_VS_GADIQUIMOD_12H_BMDC_DN	0.102654184190797	-2.2763893746256	44	3	0.0280373831775701	107	4161	38760,38433,35478	sgl,Eip63E,gus
GSE18281_CORTEX_VS_MEDULLA_THYMUS_UP	GSE18281_CORTEX_VS_MEDULLA_THYMUS_UP	0.102654184190797	-2.2763893746256	44	3	0.0280373831775701	107	4161	38654,31872,38931	S6k,Dsor1,Arl5
TARTE_PLASMA_CELL_VS_B_LYMPHOCYTE_UP	TARTE_PLASMA_CELL_VS_B_LYMPHOCYTE_UP	0.102654184190797	-2.2763893746256	44	3	0.0280373831775701	107	4161	40081,42806,32275	Mkp3,Hrd3,mew
TFIII_Q6	TFIII_Q6	0.102654184190797	-2.2763893746256	44	3	0.0280373831775701	107	4161	39241,31593,43265	JIL-1,Pat1,gb
GO_PALLIUM_DEVELOPMENT	GO_PALLIUM_DEVELOPMENT	0.102654184190797	-2.2763893746256	44	3	0.0280373831775701	107	4161	32009,36846,33627	Imp,Sema2a,ft
GSE7831_UNSTIM_VS_INFLUENZA_STIM_PDC_1H_DN	GSE7831_UNSTIM_VS_INFLUENZA_STIM_PDC_1H_DN	0.102654184190797	-2.2763893746256	44	3	0.0280373831775701	107	4161	33650,45785,117353	MFS18,IleRS,Pcyt1
GSE17186_BLOOD_VS_CORD_BLOOD_CD21LOW_TRANSITIONAL_BCELL_DN	GSE17186_BLOOD_VS_CORD_BLOOD_CD21LOW_TRANSITIONAL_BCELL_DN	0.102654184190797	-2.2763893746256	44	3	0.0280373831775701	107	4161	42806,41823,39241	Hrd3,GlyS,JIL-1
GSE26669_CTRL_VS_COSTIM_BLOCK_MLR_CD8_TCELL_DN	GSE26669_CTRL_VS_COSTIM_BLOCK_MLR_CD8_TCELL_DN	0.102654184190797	-2.2763893746256	44	3	0.0280373831775701	107	4161	39917,38890,37254	rogdi,nmo,sm
STARK_PREFRONTAL_CORTEX_22Q11_DELETION_UP	STARK_PREFRONTAL_CORTEX_22Q11_DELETION_UP	0.102654184190797	-2.2763893746256	44	3	0.0280373831775701	107	4161	32221,35783,39136	CkIalpha,Asap,SH3PX1
GSE17721_PAM3CSK4_VS_CPG_12H_BMDC_DN	GSE17721_PAM3CSK4_VS_CPG_12H_BMDC_DN	0.102654184190797	-2.2763893746256	44	3	0.0280373831775701	107	4161	33650,38160,45922	MFS18,Ptp61F,fzr
GSE41176_UNSTIM_VS_ANTI_IGM_STIM_BCELL_3H_UP	GSE41176_UNSTIM_VS_ANTI_IGM_STIM_BCELL_3H_UP	0.102654184190797	-2.2763893746256	44	3	0.0280373831775701	107	4161	38001,31872,43697	zip,Dsor1,qless
GO_METHYLATION	GO_METHYLATION	0.103040496937395	-2.27263319387574	97	5	0.0467289719626168	107	4161	40668,45064,3355150,40170,49424	Pcmt,Nsun2,AGO3,Mi-2,CIAPIN1
GO_MACROMOLECULE_METHYLATION	GO_MACROMOLECULE_METHYLATION	0.104514601256972	-2.25842849239079	70	4	0.0373831775700935	107	4161	40668,45064,3355150,40170	Pcmt,Nsun2,AGO3,Mi-2
GSE27786_LSK_VS_CD4_TCELL_UP	GSE27786_LSK_VS_CD4_TCELL_UP	0.104514601256972	-2.25842849239079	70	4	0.0373831775700935	107	4161	46068,36209,117353,40232	Acsl,Fpps,Pcyt1,polo
GSE15330_WT_VS_IKAROS_KO_GRANULOCYTE_MONOCYTE_PROGENITOR_UP	GSE15330_WT_VS_IKAROS_KO_GRANULOCYTE_MONOCYTE_PROGENITOR_UP	0.104514601256972	-2.25842849239079	70	4	0.0373831775700935	107	4161	40386,39627,38760,5740475	CG7611,mRpL39,sgl,CG41378
GO_SISTER_CHROMATID_SEGREGATION	GO_SISTER_CHROMATID_SEGREGATION	0.104514601256972	-2.25842849239079	70	4	0.0373831775700935	107	4161	38515,43164,36440,40232	pav,Vps2,Cap-G,polo
GO_SUPRAMOLECULAR_FIBER	GO_SUPRAMOLECULAR_FIBER	0.105125413545554	-2.25260122685083	156	7	0.0654205607476635	107	4161	40232,40693,41852,32221,38515,31593,33782	polo,MTA1-like,Tm1,CkIalpha,pav,Pat1,Lam
TARTE_PLASMA_CELL_VS_PLASMABLAST_DN	TARTE_PLASMA_CELL_VS_PLASMABLAST_DN	0.105125413545554	-2.25260122685083	156	7	0.0654205607476635	107	4161	32595,40581,36209,34338,38515,44573,5740475	Cyp1,Karybeta3,Fpps,Pen,pav,MAPk-Ak2,CG41378
BASAKI_YBX1_TARGETS_UP	BASAKI_YBX1_TARGETS_UP	0.106471583398387	-2.23987715198648	98	5	0.0467289719626168	107	4161	35895,40232,33782,38515,34338	FANCI,polo,Lam,pav,Pen
MULLIGHAN_MLL_SIGNATURE_1_UP	MULLIGHAN_MLL_SIGNATURE_1_UP	0.106471583398387	-2.23987715198648	98	5	0.0467289719626168	107	4161	40081,117353,32595,38160,32485	Mkp3,Pcyt1,Cyp1,Ptp61F,Ac13E
GO_POSITIVE_REGULATION_OF_INTRACELLULAR_TRANSPORT	GO_POSITIVE_REGULATION_OF_INTRACELLULAR_TRANSPORT	0.106471583398387	-2.23987715198648	98	5	0.0467289719626168	107	4161	46068,40581,38562,33650,41957	Acsl,Karybeta3,CG42540,MFS18,Akt1
GO_REGULATION_OF_CELL_CYCLE_PROCESS	GO_REGULATION_OF_CELL_CYCLE_PROCESS	0.106509642074139	-2.23951976202338	187	8	0.0747663551401869	107	4161	35895,3355150,45922,38515,41957,40232,41746,43164	FANCI,AGO3,fzr,pav,Akt1,polo,spn-B,Vps2
TGACATY_UNKNOWN	TGACATY_UNKNOWN	0.107141793866687	-2.23360214546726	127	6	0.0560747663551402	107	4161	3355143,42806,43787,37794,34453,318246	p120ctn,Hrd3,PMCA,CG5339,Trim9,CG32850
GO_NEGATIVE_REGULATION_OF_TRANSFERASE_ACTIVITY	GO_NEGATIVE_REGULATION_OF_TRANSFERASE_ACTIVITY	0.107141793866687	-2.23360214546726	127	6	0.0560747663551402	107	4161	41398,40232,40081,38160,45922,45959	Csk,polo,Mkp3,Ptp61F,fzr,mts
GO_NEGATIVE_REGULATION_OF_CELL_PROLIFERATION	GO_NEGATIVE_REGULATION_OF_CELL_PROLIFERATION	0.107141793866687	-2.23360214546726	127	6	0.0560747663551402	107	4161	5740475,40170,41852,41398,31872,38160	CG41378,Mi-2,Tm1,Csk,Dsor1,Ptp61F
GSE32533_MIR17_KO_VS_MIR17_OVEREXPRESS_ACT_CD4_TCELL_UP	GSE32533_MIR17_KO_VS_MIR17_OVEREXPRESS_ACT_CD4_TCELL_UP	0.108026188001747	-2.22538159975415	45	3	0.0280373831775701	107	4161	43265,43433,41398	gb,Sirt7,Csk
GSE19401_PAM2CSK4_VS_RETINOIC_ACID_STIM_FOLLICULAR_DC_UP	GSE19401_PAM2CSK4_VS_RETINOIC_ACID_STIM_FOLLICULAR_DC_UP	0.108026188001747	-2.22538159975415	45	3	0.0280373831775701	107	4161	40081,38515,39241	Mkp3,pav,JIL-1
PAX4_04	PAX4_04	0.108026188001747	-2.22538159975415	45	3	0.0280373831775701	107	4161	39917,43724,38890	rogdi,CycG,nmo
YAUCH_HEDGEHOG_SIGNALING_PARACRINE_DN	YAUCH_HEDGEHOG_SIGNALING_PARACRINE_DN	0.108026188001747	-2.22538159975415	45	3	0.0280373831775701	107	4161	36209,32167,43806	Fpps,Lsm12,Ekar
SRF_Q4	SRF_Q4	0.108026188001747	-2.22538159975415	45	3	0.0280373831775701	107	4161	41852,43633,43906	Tm1,tmod,skd
GSE4984_LPS_VS_VEHICLE_CTRL_TREATED_DC_UP	GSE4984_LPS_VS_VEHICLE_CTRL_TREATED_DC_UP	0.108026188001747	-2.22538159975415	45	3	0.0280373831775701	107	4161	43265,31017,43505	gb,sdk,Wdr24
CHOP_01	CHOP_01	0.108026188001747	-2.22538159975415	45	3	0.0280373831775701	107	4161	45785,39917,38433	IleRS,rogdi,Eip63E
GSE17301_ACD3_ACD28_VS_ACD3_ACD28_AND_IFNA5_STIM_CD8_TCELL_DN	GSE17301_ACD3_ACD28_VS_ACD3_ACD28_AND_IFNA5_STIM_CD8_TCELL_DN	0.108026188001747	-2.22538159975415	45	3	0.0280373831775701	107	4161	40081,38654,33234	Mkp3,S6k,Nle
GSE7831_UNSTIM_VS_INFLUENZA_STIM_PDC_1H_UP	GSE7831_UNSTIM_VS_INFLUENZA_STIM_PDC_1H_UP	0.108026188001747	-2.22538159975415	45	3	0.0280373831775701	107	4161	32167,5740475,38001	Lsm12,CG41378,zip
GSE16385_MONOCYTE_VS_MACROPHAGE_DN	GSE16385_MONOCYTE_VS_MACROPHAGE_DN	0.108026188001747	-2.22538159975415	45	3	0.0280373831775701	107	4161	3355143,3346167,32275	p120ctn,btsz,mew
GSE45365_WT_VS_IFNAR_KO_CD11B_DC_DN	GSE45365_WT_VS_IFNAR_KO_CD11B_DC_DN	0.108026188001747	-2.22538159975415	45	3	0.0280373831775701	107	4161	40668,8674000,38515	Pcmt,CG42542,pav
GSE24972_WT_VS_IRF8_KO_MARGINAL_ZONE_SPLEEN_BCELL_UP	GSE24972_WT_VS_IRF8_KO_MARGINAL_ZONE_SPLEEN_BCELL_UP	0.108026188001747	-2.22538159975415	45	3	0.0280373831775701	107	4161	43433,40386,35491	Sirt7,CG7611,COX4L
AREB6_02	AREB6_02	0.108026188001747	-2.22538159975415	45	3	0.0280373831775701	107	4161	39917,36209,36846	rogdi,Fpps,Sema2a
GSE17721_LPS_VS_GARDIQUIMOD_1H_BMDC_UP	GSE17721_LPS_VS_GARDIQUIMOD_1H_BMDC_UP	0.108026188001747	-2.22538159975415	45	3	0.0280373831775701	107	4161	38654,32408,46027	S6k,CG14411,kermit
GO_ERBB_SIGNALING_PATHWAY	GO_ERBB_SIGNALING_PATHWAY	0.108497143431296	-2.22103143417037	22	2	0.0186915887850467	107	4161	41398,39241	Csk,JIL-1
GO_EXTRINSIC_COMPONENT_OF_CYTOPLASMIC_SIDE_OF_PLASMA_MEMBRANE	GO_EXTRINSIC_COMPONENT_OF_CYTOPLASMIC_SIDE_OF_PLASMA_MEMBRANE	0.108497143431296	-2.22103143417037	22	2	0.0186915887850467	107	4161	39136,41398	SH3PX1,Csk
GO_SIGNAL_SEQUENCE_BINDING	GO_SIGNAL_SEQUENCE_BINDING	0.108497143431296	-2.22103143417037	22	2	0.0186915887850467	107	4161	34338,40581	Pen,Karybeta3
GO_NEGATIVE_REGULATION_OF_TRANSMEMBRANE_TRANSPORT	GO_NEGATIVE_REGULATION_OF_TRANSMEMBRANE_TRANSPORT	0.108497143431296	-2.22103143417037	22	2	0.0186915887850467	107	4161	41957,32595	Akt1,Cyp1
GO_NEGATIVE_REGULATION_OF_CELL_MORPHOGENESIS_INVOLVED_IN_DIFFERENTIATION	GO_NEGATIVE_REGULATION_OF_CELL_MORPHOGENESIS_INVOLVED_IN_DIFFERENTIATION	0.108497143431296	-2.22103143417037	22	2	0.0186915887850467	107	4161	45959,36846	mts,Sema2a
GO_GLUCAN_METABOLIC_PROCESS	GO_GLUCAN_METABOLIC_PROCESS	0.108497143431296	-2.22103143417037	22	2	0.0186915887850467	107	4161	41957,41823	Akt1,GlyS
PID_ENDOTHELIN_PATHWAY	PID_ENDOTHELIN_PATHWAY	0.108497143431296	-2.22103143417037	22	2	0.0186915887850467	107	4161	32485,31872	Ac13E,Dsor1
LEE_EARLY_T_LYMPHOCYTE_UP	LEE_EARLY_T_LYMPHOCYTE_UP	0.108497143431296	-2.22103143417037	22	2	0.0186915887850467	107	4161	35895,36440	FANCI,Cap-G
GO_REGULATION_OF_ATPASE_ACTIVITY	GO_REGULATION_OF_ATPASE_ACTIVITY	0.108497143431296	-2.22103143417037	22	2	0.0186915887850467	107	4161	32595,41852	Cyp1,Tm1
GSE32255_WT_VS_JMJD2D_KNOCKDOWN_4H_LPS_STIM_DC_UP	GSE32255_WT_VS_JMJD2D_KNOCKDOWN_4H_LPS_STIM_DC_UP	0.108497143431296	-2.22103143417037	22	2	0.0186915887850467	107	4161	45785,31017	IleRS,sdk
GO_STRIATED_MUSCLE_CONTRACTION	GO_STRIATED_MUSCLE_CONTRACTION	0.108497143431296	-2.22103143417037	22	2	0.0186915887850467	107	4161	38654,41852	S6k,Tm1
ZHANG_RESPONSE_TO_IKK_INHIBITOR_AND_TNF_DN	ZHANG_RESPONSE_TO_IKK_INHIBITOR_AND_TNF_DN	0.108497143431296	-2.22103143417037	22	2	0.0186915887850467	107	4161	45318,40249	kn,RhoBTB
GSE6681_DELETED_FOXP3_VS_WT_TREG_UP	GSE6681_DELETED_FOXP3_VS_WT_TREG_UP	0.108497143431296	-2.22103143417037	22	2	0.0186915887850467	107	4161	318916,38562	CG33181,CG42540
PID_P53_DOWNSTREAM_PATHWAY	PID_P53_DOWNSTREAM_PATHWAY	0.108497143431296	-2.22103143417037	22	2	0.0186915887850467	107	4161	43724,43728	CycG,pasha
chr7q21	chr7q21	0.108497143431296	-2.22103143417037	22	2	0.0186915887850467	107	4161	35539,38433	Ars2,Eip63E
KYNG_ENVIRONMENTAL_STRESS_RESPONSE_UP	KYNG_ENVIRONMENTAL_STRESS_RESPONSE_UP	0.108497143431296	-2.22103143417037	22	2	0.0186915887850467	107	4161	45525,31059	eIF4E1,eIF4E7
GO_MODIFICATION_OF_MORPHOLOGY_OR_PHYSIOLOGY_OF_OTHER_ORGANISM	GO_MODIFICATION_OF_MORPHOLOGY_OR_PHYSIOLOGY_OF_OTHER_ORGANISM	0.108497143431296	-2.22103143417037	22	2	0.0186915887850467	107	4161	34338,38562	Pen,CG42540
GO_POSITIVE_REGULATION_OF_EXOCYTOSIS	GO_POSITIVE_REGULATION_OF_EXOCYTOSIS	0.108497143431296	-2.22103143417037	22	2	0.0186915887850467	107	4161	3346167,43164	btsz,Vps2
GSE13485_CTRL_VS_DAY3_YF17D_VACCINE_PBMC_UP	GSE13485_CTRL_VS_DAY3_YF17D_VACCINE_PBMC_UP	0.108497143431296	-2.22103143417037	22	2	0.0186915887850467	107	4161	32408,37028	CG14411,CG5009
KEGG_FC_EPSILON_RI_SIGNALING_PATHWAY	KEGG_FC_EPSILON_RI_SIGNALING_PATHWAY	0.108497143431296	-2.22103143417037	22	2	0.0186915887850467	107	4161	41957,31872	Akt1,Dsor1
chr21q22	chr21q22	0.108497143431296	-2.22103143417037	22	2	0.0186915887850467	107	4161	43806,40436	Ekar,mub
GO_INTERMEDIATE_FILAMENT_CYTOSKELETON	GO_INTERMEDIATE_FILAMENT_CYTOSKELETON	0.108497143431296	-2.22103143417037	22	2	0.0186915887850467	107	4161	33782,32221	Lam,CkIalpha
GO_CELLULAR_RESPONSE_TO_ORGANIC_SUBSTANCE	GO_CELLULAR_RESPONSE_TO_ORGANIC_SUBSTANCE	0.108629904649739	-2.21980854428943	415	15	0.14018691588785	107	4161	38160,40581,43728,38890,37603,41957,41398,5740475,43906,39241,32485,35927,38654,35539,41114	Ptp61F,Karybeta3,pasha,nmo,robo1,Akt1,Csk,CG41378,skd,JIL-1,Ac13E,Su(var)2-10,S6k,Ars2,CG45050
GSE33425_CD161_INT_VS_NEG_CD8_TCELL_UP	GSE33425_CD161_INT_VS_NEG_CD8_TCELL_UP	0.108674367500703	-2.21939932222357	71	4	0.0373831775700935	107	4161	38931,42272,318246,49424	Arl5,Smu1,CG32850,CIAPIN1
GSE3982_MAST_CELL_VS_TH2_DN	GSE3982_MAST_CELL_VS_TH2_DN	0.108674367500703	-2.21939932222357	71	4	0.0373831775700935	107	4161	38001,40232,44573,3355150	zip,polo,MAPk-Ak2,AGO3
GSE21063_CTRL_VS_ANTI_IGM_STIM_BCELL_NFATC1_KO_8H_DN	GSE21063_CTRL_VS_ANTI_IGM_STIM_BCELL_NFATC1_KO_8H_DN	0.108674367500703	-2.21939932222357	71	4	0.0373831775700935	107	4161	35895,36440,44573,45785	FANCI,Cap-G,MAPk-Ak2,IleRS
GSE43955_TH0_VS_TGFB_IL6_IL23_TH17_ACT_CD4_TCELL_52H_UP	GSE43955_TH0_VS_TGFB_IL6_IL23_TH17_ACT_CD4_TCELL_52H_UP	0.108674367500703	-2.21939932222357	71	4	0.0373831775700935	107	4161	318246,38890,40581,45064	CG32850,nmo,Karybeta3,Nsun2
GSE17721_CTRL_VS_PAM3CSK4_12H_BMDC_UP	GSE17721_CTRL_VS_PAM3CSK4_12H_BMDC_UP	0.108674367500703	-2.21939932222357	71	4	0.0373831775700935	107	4161	35491,38890,5740475,33650	COX4L,nmo,CG41378,MFS18
GO_REGULATION_OF_CELLULAR_LOCALIZATION	GO_REGULATION_OF_CELLULAR_LOCALIZATION	0.109728985851332	-2.20974171824093	316	12	0.11214953271028	107	4161	33865,3346167,31872,34453,40232,38562,41957,41398,33650,46068,43164,40581	WDR79,btsz,Dsor1,Trim9,polo,CG42540,Akt1,Csk,MFS18,Acsl,Vps2,Karybeta3
GO_POSITIVE_REGULATION_OF_PROTEIN_MODIFICATION_BY_SMALL_PROTEIN_CONJUGATION_OR_REMOVAL	GO_POSITIVE_REGULATION_OF_PROTEIN_MODIFICATION_BY_SMALL_PROTEIN_CONJUGATION_OR_REMOVAL	0.109958872111734	-2.2076488729973	99	5	0.0467289719626168	107	4161	35895,40693,40232,45922,35927	FANCI,MTA1-like,polo,fzr,Su(var)2-10
GO_REGULATION_OF_CHROMOSOME_ORGANIZATION	GO_REGULATION_OF_CHROMOSOME_ORGANIZATION	0.109958872111734	-2.2076488729973	99	5	0.0467289719626168	107	4161	41746,3355150,40232,33865,39241	spn-B,AGO3,polo,WDR79,JIL-1
GSE36476_CTRL_VS_TSST_ACT_40H_MEMORY_CD4_TCELL_OLD_DN	GSE36476_CTRL_VS_TSST_ACT_40H_MEMORY_CD4_TCELL_OLD_DN	0.109958872111734	-2.2076488729973	99	5	0.0467289719626168	107	4161	45785,36440,35895,34338,33782	IleRS,Cap-G,FANCI,Pen,Lam
chr19p13	chr19p13	0.109958872111734	-2.2076488729973	99	5	0.0467289719626168	107	4161	42751,46027,5740475,33782,45922	CG13827,kermit,CG41378,Lam,fzr
GO_TISSUE_MORPHOGENESIS	GO_TISSUE_MORPHOGENESIS	0.110179196160415	-2.20564718265836	128	6	0.0560747663551402	107	4161	33627,41852,37400,36846,31017,44861	ft,Tm1,ktub,Sema2a,sdk,sdt
GO_NEGATIVE_REGULATION_OF_CELL_DIFFERENTIATION	GO_NEGATIVE_REGULATION_OF_CELL_DIFFERENTIATION	0.110179196160415	-2.20564718265836	128	6	0.0560747663551402	107	4161	38160,45959,36846,45525,31059,35783	Ptp61F,mts,Sema2a,eIF4E1,eIF4E7,Asap
GO_POSITIVE_REGULATION_OF_ORGANELLE_ORGANIZATION	GO_POSITIVE_REGULATION_OF_ORGANELLE_ORGANIZATION	0.111458126932277	-2.19410630182426	189	8	0.0747663551401869	107	4161	32595,33650,41852,41957,40232,39241,33865,3355150	Cyp1,MFS18,Tm1,Akt1,polo,JIL-1,WDR79,AGO3
GO_TRANSCRIPTION_COACTIVATOR_ACTIVITY	GO_TRANSCRIPTION_COACTIVATOR_ACTIVITY	0.112908274264351	-2.18117952207663	72	4	0.0373831775700935	107	4161	35927,43906,42822,40693	Su(var)2-10,skd,TfIIA-S,MTA1-like
GSE12366_GC_VS_NAIVE_BCELL_UP	GSE12366_GC_VS_NAIVE_BCELL_UP	0.112908274264351	-2.18117952207663	72	4	0.0373831775700935	107	4161	40232,64874,38001,34338	polo,eIF2D,zip,Pen
GSE17721_0.5H_VS_24H_GARDIQUIMOD_BMDC_DN	GSE17721_0.5H_VS_24H_GARDIQUIMOD_BMDC_DN	0.112908274264351	-2.18117952207663	72	4	0.0373831775700935	107	4161	45959,8674000,318246,39136	mts,CG42542,CG32850,SH3PX1
GSE14308_TH2_VS_TH17_UP	GSE14308_TH2_VS_TH17_UP	0.112908274264351	-2.18117952207663	72	4	0.0373831775700935	107	4161	31059,64874,43728,45525	eIF4E7,eIF2D,pasha,eIF4E1
GO_NEGATIVE_REGULATION_OF_TRANSPORT	GO_NEGATIVE_REGULATION_OF_TRANSPORT	0.113501738387178	-2.17593712599138	100	5	0.0467289719626168	107	4161	3346167,32595,34453,41957,41398	btsz,Cyp1,Trim9,Akt1,Csk
GSE3982_EFF_MEMORY_CD4_TCELL_VS_TH2_DN	GSE3982_EFF_MEMORY_CD4_TCELL_VS_TH2_DN	0.113501738387178	-2.17593712599138	100	5	0.0467289719626168	107	4161	32595,38001,3355138,38515,40232	Cyp1,zip,CG17486,pav,polo
GSE39556_CD8A_DC_VS_NK_CELL_MOUSE_3H_POST_POLYIC_INJ_DN	GSE39556_CD8A_DC_VS_NK_CELL_MOUSE_3H_POST_POLYIC_INJ_DN	0.113506003400577	-2.17589955006233	46	3	0.0280373831775701	107	4161	318246,41398,38160	CG32850,Csk,Ptp61F
GSE17721_POLYIC_VS_GARDIQUIMOD_6H_BMDC_UP	GSE17721_POLYIC_VS_GARDIQUIMOD_6H_BMDC_UP	0.113506003400577	-2.17589955006233	46	3	0.0280373831775701	107	4161	32221,39627,40081	CkIalpha,mRpL39,Mkp3
GSE32423_CTRL_VS_IL4_MEMORY_CD8_TCELL_UP	GSE32423_CTRL_VS_IL4_MEMORY_CD8_TCELL_UP	0.113506003400577	-2.17589955006233	46	3	0.0280373831775701	107	4161	40249,3346167,32408	RhoBTB,btsz,CG14411
ZHOU_INFLAMMATORY_RESPONSE_FIMA_DN	ZHOU_INFLAMMATORY_RESPONSE_FIMA_DN	0.113506003400577	-2.17589955006233	46	3	0.0280373831775701	107	4161	40249,38001,39136	RhoBTB,zip,SH3PX1
GSE360_HIGH_DOSE_B_MALAYI_VS_M_TUBERCULOSIS_MAC_DN	GSE360_HIGH_DOSE_B_MALAYI_VS_M_TUBERCULOSIS_MAC_DN	0.113506003400577	-2.17589955006233	46	3	0.0280373831775701	107	4161	38562,41823,38160	CG42540,GlyS,Ptp61F
GSE9988_ANTI_TREM1_VS_LPS_MONOCYTE_UP	GSE9988_ANTI_TREM1_VS_LPS_MONOCYTE_UP	0.113506003400577	-2.17589955006233	46	3	0.0280373831775701	107	4161	5740475,44573,46068	CG41378,MAPk-Ak2,Acsl
GSE17580_TREG_VS_TEFF_S_MANSONI_INF_DN	GSE17580_TREG_VS_TEFF_S_MANSONI_INF_DN	0.113506003400577	-2.17589955006233	46	3	0.0280373831775701	107	4161	37794,31593,43728	CG5339,Pat1,pasha
GSE37416_12H_VS_48H_F_TULARENSIS_LVS_NEUTROPHIL_UP	GSE37416_12H_VS_48H_F_TULARENSIS_LVS_NEUTROPHIL_UP	0.113506003400577	-2.17589955006233	46	3	0.0280373831775701	107	4161	39241,39136,40386	JIL-1,SH3PX1,CG7611
AFFAR_YY1_TARGETS_UP	AFFAR_YY1_TARGETS_UP	0.113506003400577	-2.17589955006233	46	3	0.0280373831775701	107	4161	3355143,37028,41852	p120ctn,CG5009,Tm1
GSE8921_UNSTIM_0H_VS_TLR1_2_STIM_MONOCYTE_12H_DN	GSE8921_UNSTIM_0H_VS_TLR1_2_STIM_MONOCYTE_12H_DN	0.113506003400577	-2.17589955006233	46	3	0.0280373831775701	107	4161	38890,3355089,43433	nmo,mRpS5,Sirt7
GSE13547_CTRL_VS_ANTI_IGM_STIM_BCELL_2H_UP	GSE13547_CTRL_VS_ANTI_IGM_STIM_BCELL_2H_UP	0.113506003400577	-2.17589955006233	46	3	0.0280373831775701	107	4161	34338,36440,40232	Pen,Cap-G,polo
GSE9509_LPS_VS_LPS_AND_IL10_STIM_IL10_KO_MACROPHAGE_30MIN_UP	GSE9509_LPS_VS_LPS_AND_IL10_STIM_IL10_KO_MACROPHAGE_30MIN_UP	0.113506003400577	-2.17589955006233	46	3	0.0280373831775701	107	4161	5740475,38562,43164	CG41378,CG42540,Vps2
GSE43863_TFH_VS_LY6C_LOW_CXCR5NEG_EFFECTOR_CD4_TCELL_UP	GSE43863_TFH_VS_LY6C_LOW_CXCR5NEG_EFFECTOR_CD4_TCELL_UP	0.113506003400577	-2.17589955006233	46	3	0.0280373831775701	107	4161	31059,35927,45525	eIF4E7,Su(var)2-10,eIF4E1
MODULE_192	MODULE_192	0.113506003400577	-2.17589955006233	46	3	0.0280373831775701	107	4161	32933,46068,43724	CG32533,Acsl,CycG
GO_MUSCLE_CONTRACTION	GO_MUSCLE_CONTRACTION	0.113506003400577	-2.17589955006233	46	3	0.0280373831775701	107	4161	43633,41852,38654	tmod,Tm1,S6k
GSE40068_CXCR5POS_BCL6POS_TFH_VS_CXCR5NEG_BCL6NEG_CD4_TCELL_DN	GSE40068_CXCR5POS_BCL6POS_TFH_VS_CXCR5NEG_BCL6NEG_CD4_TCELL_DN	0.113506003400577	-2.17589955006233	46	3	0.0280373831775701	107	4161	44861,32221,43906	sdt,CkIalpha,skd
GSE3691_CONVENTIONAL_VS_PLASMACYTOID_DC_SPLEEN_UP	GSE3691_CONVENTIONAL_VS_PLASMACYTOID_DC_SPLEEN_UP	0.113506003400577	-2.17589955006233	46	3	0.0280373831775701	107	4161	40386,38890,3355089	CG7611,nmo,mRpS5
GSE11864_CSF1_IFNG_VS_CSF1_PAM3CYS_IN_MAC_DN	GSE11864_CSF1_IFNG_VS_CSF1_PAM3CYS_IN_MAC_DN	0.113506003400577	-2.17589955006233	46	3	0.0280373831775701	107	4161	45785,43728,37400	IleRS,pasha,ktub
GSE43863_TFH_VS_LY6C_INT_CXCR5POS_MEMORY_CD4_TCELL_DN	GSE43863_TFH_VS_LY6C_INT_CXCR5POS_MEMORY_CD4_TCELL_DN	0.113506003400577	-2.17589955006233	46	3	0.0280373831775701	107	4161	38654,40581,5740475	S6k,Karybeta3,CG41378
P53_02	P53_02	0.113506003400577	-2.17589955006233	46	3	0.0280373831775701	107	4161	41957,40249,3355143	Akt1,RhoBTB,p120ctn
GSE9988_LOW_LPS_VS_VEHICLE_TREATED_MONOCYTE_DN	GSE9988_LOW_LPS_VS_VEHICLE_TREATED_MONOCYTE_DN	0.113506003400577	-2.17589955006233	46	3	0.0280373831775701	107	4161	41398,5740475,40081	Csk,CG41378,Mkp3
GAL_LEUKEMIC_STEM_CELL_DN	GAL_LEUKEMIC_STEM_CELL_DN	0.113506003400577	-2.17589955006233	46	3	0.0280373831775701	107	4161	5740475,40232,36440	CG41378,polo,Cap-G
GSE17721_PAM3CSK4_VS_GADIQUIMOD_0.5H_BMDC_UP	GSE17721_PAM3CSK4_VS_GADIQUIMOD_0.5H_BMDC_UP	0.113506003400577	-2.17589955006233	46	3	0.0280373831775701	107	4161	42272,3355089,117353	Smu1,mRpS5,Pcyt1
GO_MICROTUBULE_CYTOSKELETON	GO_MICROTUBULE_CYTOSKELETON	0.113578848639648	-2.17525798158328	318	12	0.11214953271028	107	4161	40232,36440,38001,45064,32221,43728,45959,40693,31872,31593,38515,3346167	polo,Cap-G,zip,Nsun2,CkIalpha,pasha,mts,MTA1-like,Dsor1,Pat1,pav,btsz
GO_NEURON_PROJECTION	GO_NEURON_PROJECTION	0.115699900194489	-2.15675550740614	254	10	0.0934579439252336	107	4161	35783,40517,3355143,38654,32485,34453,37603,32009,36846,38001	Asap,alpha-Cat,p120ctn,S6k,Ac13E,Trim9,robo1,Imp,Sema2a,zip
GGGYGTGNY_UNKNOWN	GGGYGTGNY_UNKNOWN	0.116079857431501	-2.15347689859872	160	7	0.0654205607476635	107	4161	32167,40170,41398,43265,45959,37254,39241	Lsm12,Mi-2,Csk,gb,mts,sm,JIL-1
BROWNE_HCMV_INFECTION_6HR_DN	BROWNE_HCMV_INFECTION_6HR_DN	0.116911922544052	-2.14633442644845	23	2	0.0186915887850467	107	4161	32275,37028	mew,CG5009
GSE10147_IL3_VS_IL3_AND_CPG_STIM_PDC_UP	GSE10147_IL3_VS_IL3_AND_CPG_STIM_PDC_UP	0.116911922544052	-2.14633442644845	23	2	0.0186915887850467	107	4161	37400,32933	ktub,CG32533
KRAS.300_UP.V1_UP	KRAS.300_UP.V1_UP	0.116911922544052	-2.14633442644845	23	2	0.0186915887850467	107	4161	40517,36846	alpha-Cat,Sema2a
GCM_SMARCD1	GCM_SMARCD1	0.116911922544052	-2.14633442644845	23	2	0.0186915887850467	107	4161	40232,37254	polo,sm
GSE9509_LPS_VS_LPS_AND_IL10_STIM_IL10_KO_MACROPHAGE_10MIN_UP	GSE9509_LPS_VS_LPS_AND_IL10_STIM_IL10_KO_MACROPHAGE_10MIN_UP	0.116911922544052	-2.14633442644845	23	2	0.0186915887850467	107	4161	32408,35478	CG14411,gus
KEGG_LONG_TERM_DEPRESSION	KEGG_LONG_TERM_DEPRESSION	0.116911922544052	-2.14633442644845	23	2	0.0186915887850467	107	4161	45959,31872	mts,Dsor1
CARD_MIR302A_TARGETS	CARD_MIR302A_TARGETS	0.116911922544052	-2.14633442644845	23	2	0.0186915887850467	107	4161	35783,34338	Asap,Pen
GSE15624_3H_VS_6H_HALOFUGINONE_TREATED_CD4_TCELL_UP	GSE15624_3H_VS_6H_HALOFUGINONE_TREATED_CD4_TCELL_UP	0.116911922544052	-2.14633442644845	23	2	0.0186915887850467	107	4161	39241,32408	JIL-1,CG14411
ZHANG_TLX_TARGETS_UP	ZHANG_TLX_TARGETS_UP	0.116911922544052	-2.14633442644845	23	2	0.0186915887850467	107	4161	38562,43724	CG42540,CycG
PID_VEGFR1_2_PATHWAY	PID_VEGFR1_2_PATHWAY	0.116911922544052	-2.14633442644845	23	2	0.0186915887850467	107	4161	38160,31872	Ptp61F,Dsor1
WU_APOPTOSIS_BY_CDKN1A_VIA_TP53	WU_APOPTOSIS_BY_CDKN1A_VIA_TP53	0.116911922544052	-2.14633442644845	23	2	0.0186915887850467	107	4161	36440,35895	Cap-G,FANCI
VANHARANTA_UTERINE_FIBROID_WITH_7Q_DELETION_UP	VANHARANTA_UTERINE_FIBROID_WITH_7Q_DELETION_UP	0.116911922544052	-2.14633442644845	23	2	0.0186915887850467	107	4161	38160,40668	Ptp61F,Pcmt
GSE46606_DAY1_VS_DAY3_CD40L_IL2_IL5_STIMULATED_BCELL_UP	GSE46606_DAY1_VS_DAY3_CD40L_IL2_IL5_STIMULATED_BCELL_UP	0.116911922544052	-2.14633442644845	23	2	0.0186915887850467	107	4161	39917,3355143	rogdi,p120ctn
GO_REGULATION_OF_PEPTIDYL_TYROSINE_PHOSPHORYLATION	GO_REGULATION_OF_PEPTIDYL_TYROSINE_PHOSPHORYLATION	0.116911922544052	-2.14633442644845	23	2	0.0186915887850467	107	4161	38160,45959	Ptp61F,mts
TACTTGA_MIR26A_MIR26B	TACTTGA_MIR26A_MIR26B	0.11721497683294	-2.14374562132654	73	4	0.0373831775700935	107	4161	32167,46068,3355143,34338	Lsm12,Acsl,p120ctn,Pen
GSE1432_CTRL_VS_IFNG_6H_MICROGLIA_UP	GSE1432_CTRL_VS_IFNG_6H_MICROGLIA_UP	0.11721497683294	-2.14374562132654	73	4	0.0373831775700935	107	4161	40249,43265,42806,39118	RhoBTB,gb,Hrd3,LanB2
GSE13547_CTRL_VS_ANTI_IGM_STIM_ZFX_KO_BCELL_2H_UP	GSE13547_CTRL_VS_ANTI_IGM_STIM_ZFX_KO_BCELL_2H_UP	0.11721497683294	-2.14374562132654	73	4	0.0373831775700935	107	4161	40232,36440,41398,34338	polo,Cap-G,Csk,Pen
GO_POSITIVE_REGULATION_OF_NERVOUS_SYSTEM_DEVELOPMENT	GO_POSITIVE_REGULATION_OF_NERVOUS_SYSTEM_DEVELOPMENT	0.11721497683294	-2.14374562132654	73	4	0.0373831775700935	107	4161	31872,36846,37603,35539	Dsor1,Sema2a,robo1,Ars2
GSE7348_LPS_VS_TOLERIZED_AND_LPS_STIM_MACROPHAGE_UP	GSE7348_LPS_VS_TOLERIZED_AND_LPS_STIM_MACROPHAGE_UP	0.11721497683294	-2.14374562132654	73	4	0.0373831775700935	107	4161	40581,32485,33234,44861	Karybeta3,Ac13E,Nle,sdt
GO_INTRACELLULAR_SIGNAL_TRANSDUCTION	GO_INTRACELLULAR_SIGNAL_TRANSDUCTION	0.118342685861134	-2.13417074585177	387	14	0.130841121495327	107	4161	40249,35478,45959,38890,41957,33627,32485,35927,39241,31872,38931,38654,44573,40081	RhoBTB,gus,mts,nmo,Akt1,ft,Ac13E,Su(var)2-10,JIL-1,Dsor1,Arl5,S6k,MAPk-Ak2,Mkp3
GSE42021_CD24HI_VS_CD24LOW_TCONV_THYMUS_UP	GSE42021_CD24HI_VS_CD24LOW_TCONV_THYMUS_UP	0.119090112647257	-2.12787482330246	47	3	0.0280373831775701	107	4161	41398,40232,38001	Csk,polo,zip
GSE36476_YOUNG_VS_OLD_DONOR_MEMORY_CD4_TCELL_72H_TSST_ACT_DN	GSE36476_YOUNG_VS_OLD_DONOR_MEMORY_CD4_TCELL_72H_TSST_ACT_DN	0.119090112647257	-2.12787482330246	47	3	0.0280373831775701	107	4161	5740475,43724,38890	CG41378,CycG,nmo
EVI1_04	EVI1_04	0.119090112647257	-2.12787482330246	47	3	0.0280373831775701	107	4161	41114,41852,38654	CG45050,Tm1,S6k
GSE19401_UNSTIM_VS_PAM2CSK4_STIM_FOLLICULAR_DC_UP	GSE19401_UNSTIM_VS_PAM2CSK4_STIM_FOLLICULAR_DC_UP	0.119090112647257	-2.12787482330246	47	3	0.0280373831775701	107	4161	41852,41746,39241	Tm1,spn-B,JIL-1
GCATTTG_MIR105	GCATTTG_MIR105	0.119090112647257	-2.12787482330246	47	3	0.0280373831775701	107	4161	32275,42806,38433	mew,Hrd3,Eip63E
GSE20366_CD103_KLRG1_DP_VS_DN_TREG_DN	GSE20366_CD103_KLRG1_DP_VS_DN_TREG_DN	0.119090112647257	-2.12787482330246	47	3	0.0280373831775701	107	4161	43724,39241,32408	CycG,JIL-1,CG14411
GSE3982_NEUTROPHIL_VS_TH2_UP	GSE3982_NEUTROPHIL_VS_TH2_UP	0.119090112647257	-2.12787482330246	47	3	0.0280373831775701	107	4161	40386,41398,37028	CG7611,Csk,CG5009
GSE15930_STIM_VS_STIM_AND_IL12_48H_CD8_T_CELL_DN	GSE15930_STIM_VS_STIM_AND_IL12_48H_CD8_T_CELL_DN	0.119090112647257	-2.12787482330246	47	3	0.0280373831775701	107	4161	38931,8674000,318246	Arl5,CG42542,CG32850
GSE17721_CTRL_VS_CPG_2H_BMDC_DN	GSE17721_CTRL_VS_CPG_2H_BMDC_DN	0.119090112647257	-2.12787482330246	47	3	0.0280373831775701	107	4161	45318,318916,32009	kn,CG33181,Imp
MYOD_Q6	MYOD_Q6	0.119090112647257	-2.12787482330246	47	3	0.0280373831775701	107	4161	32275,32009,38890	mew,Imp,nmo
GSE5589_LPS_AND_IL10_VS_LPS_AND_IL6_STIM_MACROPHAGE_45MIN_UP	GSE5589_LPS_AND_IL10_VS_LPS_AND_IL6_STIM_MACROPHAGE_45MIN_UP	0.119090112647257	-2.12787482330246	47	3	0.0280373831775701	107	4161	38562,40386,32408	CG42540,CG7611,CG14411
GSE26488_CTRL_VS_PEPTIDE_INJECTION_HDAC7_DELTAP_TG_OT2_THYMOCYTE_UP	GSE26488_CTRL_VS_PEPTIDE_INJECTION_HDAC7_DELTAP_TG_OT2_THYMOCYTE_UP	0.119090112647257	-2.12787482330246	47	3	0.0280373831775701	107	4161	3346167,38931,37794	btsz,Arl5,CG5339
WAKABAYASHI_ADIPOGENESIS_PPARG_RXRA_BOUND_36HR	WAKABAYASHI_ADIPOGENESIS_PPARG_RXRA_BOUND_36HR	0.119090112647257	-2.12787482330246	47	3	0.0280373831775701	107	4161	37028,42751,37794	CG5009,CG13827,CG5339
GO_DNA_INTEGRITY_CHECKPOINT	GO_DNA_INTEGRITY_CHECKPOINT	0.119090112647257	-2.12787482330246	47	3	0.0280373831775701	107	4161	45922,40232,35895	fzr,polo,FANCI
MODULE_17	MODULE_17	0.119115382188809	-2.12766265740205	192	8	0.0747663551401869	107	4161	46068,33782,40232,36209,43724,42842,40693,42822	Acsl,Lam,polo,Fpps,CycG,LSm3,MTA1-like,TfIIA-S
GO_ANATOMICAL_STRUCTURE_FORMATION_INVOLVED_IN_MORPHOGENESIS	GO_ANATOMICAL_STRUCTURE_FORMATION_INVOLVED_IN_MORPHOGENESIS	0.120275241225715	-2.11797248578055	224	9	0.0841121495327103	107	4161	41852,43633,37400,32275,38001,44861,31872,33234,31017	Tm1,tmod,ktub,mew,zip,sdt,Dsor1,Nle,sdk
GO_ENVELOPE	GO_ENVELOPE	0.120577830588272	-2.11545983755501	456	16	0.149532710280374	107	4161	40693,45922,3355089,39627,35491,46068,43164,40581,32595,38654,41022,34338,39917,49424,53565,33782	MTA1-like,fzr,mRpS5,mRpL39,COX4L,Acsl,Vps2,Karybeta3,Cyp1,S6k,Dhod,Pen,rogdi,CIAPIN1,bor,Lam
GSE3982_MEMORY_CD4_TCELL_VS_TH1_DN	GSE3982_MEMORY_CD4_TCELL_VS_TH1_DN	0.120751569529436	-2.11401998836055	102	5	0.0467289719626168	107	4161	43697,37028,38001,32595,42822	qless,CG5009,zip,Cyp1,TfIIA-S
GO_EXOCYTOSIS	GO_EXOCYTOSIS	0.12159309156218	-2.107075123875	74	4	0.0373831775700935	107	4161	34453,33650,3346167,38001	Trim9,MFS18,btsz,zip
GO_NEGATIVE_REGULATION_OF_HYDROLASE_ACTIVITY	GO_NEGATIVE_REGULATION_OF_HYDROLASE_ACTIVITY	0.12159309156218	-2.107075123875	74	4	0.0373831775700935	107	4161	41957,33234,40581,32595	Akt1,Nle,Karybeta3,Cyp1
GSE26351_UNSTIM_VS_WNT_PATHWAY_STIM_HEMATOPOIETIC_PROGENITORS_DN	GSE26351_UNSTIM_VS_WNT_PATHWAY_STIM_HEMATOPOIETIC_PROGENITORS_DN	0.12159309156218	-2.107075123875	74	4	0.0373831775700935	107	4161	43906,43633,40668,45959	skd,tmod,Pcmt,mts
GSE3039_CD4_TCELL_VS_NKT_CELL_DN	GSE3039_CD4_TCELL_VS_NKT_CELL_DN	0.12159309156218	-2.107075123875	74	4	0.0373831775700935	107	4161	45922,33865,33782,36440	fzr,WDR79,Lam,Cap-G
GSE14908_ATOPIC_VS_NONATOPIC_PATIENT_RESTING_CD4_TCELL_DN	GSE14908_ATOPIC_VS_NONATOPIC_PATIENT_RESTING_CD4_TCELL_DN	0.12159309156218	-2.107075123875	74	4	0.0373831775700935	107	4161	45922,41022,45064,64874	fzr,Dhod,Nsun2,eIF2D
YAO_TEMPORAL_RESPONSE_TO_PROGESTERONE_CLUSTER_13	YAO_TEMPORAL_RESPONSE_TO_PROGESTERONE_CLUSTER_13	0.12159309156218	-2.107075123875	74	4	0.0373831775700935	107	4161	37254,43164,42842,42822	sm,Vps2,LSm3,TfIIA-S
GRUETZMANN_PANCREATIC_CANCER_DN	GRUETZMANN_PANCREATIC_CANCER_DN	0.12159309156218	-2.107075123875	74	4	0.0373831775700935	107	4161	37028,3355143,32595,42806	CG5009,p120ctn,Cyp1,Hrd3
GO_REGULATION_OF_MICROTUBULE_BASED_PROCESS	GO_REGULATION_OF_MICROTUBULE_BASED_PROCESS	0.12159309156218	-2.107075123875	74	4	0.0373831775700935	107	4161	38515,43164,41746,40232	pav,Vps2,spn-B,polo
PURBEY_TARGETS_OF_CTBP1_NOT_SATB1_UP	PURBEY_TARGETS_OF_CTBP1_NOT_SATB1_UP	0.12159309156218	-2.107075123875	74	4	0.0373831775700935	107	4161	34338,32595,40232,39118	Pen,Cyp1,polo,LanB2
GO_NEURON_DEVELOPMENT	GO_NEURON_DEVELOPMENT	0.121775739488196	-2.10557412672989	162	7	0.0654205607476635	107	4161	39241,38001,3355143,36846,33627,37603,40517	JIL-1,zip,p120ctn,Sema2a,ft,robo1,alpha-Cat
GO_PROTEIN_DOMAIN_SPECIFIC_BINDING	GO_PROTEIN_DOMAIN_SPECIFIC_BINDING	0.121775739488196	-2.10557412672989	162	7	0.0654205607476635	107	4161	43787,43164,38890,44861,46068,38654,37028	PMCA,Vps2,nmo,sdt,Acsl,S6k,CG5009
GO_NEGATIVE_REGULATION_OF_SMOOTH_MUSCLE_CELL_PROLIFERATION	GO_NEGATIVE_REGULATION_OF_SMOOTH_MUSCLE_CELL_PROLIFERATION	0.122185854676044	-2.10221199446002	5	1	0.00934579439252336	107	4161	41852	Tm1
IIZUKA_LIVER_CANCER_PROGRESSION_L0_L1_UP	IIZUKA_LIVER_CANCER_PROGRESSION_L0_L1_UP	0.122185854676044	-2.10221199446002	5	1	0.00934579439252336	107	4161	40436	mub
chr1q31	chr1q31	0.122185854676044	-2.10221199446002	5	1	0.00934579439252336	107	4161	39118	LanB2
GO_NEGATIVE_REGULATION_OF_RELEASE_OF_CYTOCHROME_C_FROM_MITOCHONDRIA	GO_NEGATIVE_REGULATION_OF_RELEASE_OF_CYTOCHROME_C_FROM_MITOCHONDRIA	0.122185854676044	-2.10221199446002	5	1	0.00934579439252336	107	4161	32595	Cyp1
MCDOWELL_ACUTE_LUNG_INJURY_UP	MCDOWELL_ACUTE_LUNG_INJURY_UP	0.122185854676044	-2.10221199446002	5	1	0.00934579439252336	107	4161	41852	Tm1
GO_BONE_MATURATION	GO_BONE_MATURATION	0.122185854676044	-2.10221199446002	5	1	0.00934579439252336	107	4161	33627	ft
YAO_TEMPORAL_RESPONSE_TO_PROGESTERONE_CLUSTER_4	YAO_TEMPORAL_RESPONSE_TO_PROGESTERONE_CLUSTER_4	0.122185854676044	-2.10221199446002	5	1	0.00934579439252336	107	4161	36209	Fpps
GO_BRANCHING_INVOLVED_IN_SALIVARY_GLAND_MORPHOGENESIS	GO_BRANCHING_INVOLVED_IN_SALIVARY_GLAND_MORPHOGENESIS	0.122185854676044	-2.10221199446002	5	1	0.00934579439252336	107	4161	36846	Sema2a
chrxq21	chrxq21	0.122185854676044	-2.10221199446002	5	1	0.00934579439252336	107	4161	3346167	btsz
BIOCARTA_RAS_PATHWAY	BIOCARTA_RAS_PATHWAY	0.122185854676044	-2.10221199446002	5	1	0.00934579439252336	107	4161	31872	Dsor1
GO_REGULATION_OF_THYMOCYTE_AGGREGATION	GO_REGULATION_OF_THYMOCYTE_AGGREGATION	0.122185854676044	-2.10221199446002	5	1	0.00934579439252336	107	4161	38160	Ptp61F
GO_REGULATION_OF_TYPE_I_INTERFERON_MEDIATED_SIGNALING_PATHWAY	GO_REGULATION_OF_TYPE_I_INTERFERON_MEDIATED_SIGNALING_PATHWAY	0.122185854676044	-2.10221199446002	5	1	0.00934579439252336	107	4161	38160	Ptp61F
GO_REGULATION_OF_TRANSCRIPTION_INVOLVED_IN_CELL_FATE_COMMITMENT	GO_REGULATION_OF_TRANSCRIPTION_INVOLVED_IN_CELL_FATE_COMMITMENT	0.122185854676044	-2.10221199446002	5	1	0.00934579439252336	107	4161	40170	Mi-2
GO_PHOTOPERIODISM	GO_PHOTOPERIODISM	0.122185854676044	-2.10221199446002	5	1	0.00934579439252336	107	4161	40693	MTA1-like
chr2p12	chr2p12	0.122185854676044	-2.10221199446002	5	1	0.00934579439252336	107	4161	40517	alpha-Cat
REACTOME_SEMA3A_PLEXIN_REPULSION_SIGNALING_BY_INHIBITING_INTEGRIN_ADHESION	REACTOME_SEMA3A_PLEXIN_REPULSION_SIGNALING_BY_INHIBITING_INTEGRIN_ADHESION	0.122185854676044	-2.10221199446002	5	1	0.00934579439252336	107	4161	36846	Sema2a
GO_MITOTIC_CHROMOSOME_CONDENSATION	GO_MITOTIC_CHROMOSOME_CONDENSATION	0.122185854676044	-2.10221199446002	5	1	0.00934579439252336	107	4161	36440	Cap-G
GO_REGULATION_OF_NEURON_PROJECTION_REGENERATION	GO_REGULATION_OF_NEURON_PROJECTION_REGENERATION	0.122185854676044	-2.10221199446002	5	1	0.00934579439252336	107	4161	31872	Dsor1
GO_APOPTOTIC_PROCESS_INVOLVED_IN_DEVELOPMENT	GO_APOPTOTIC_PROCESS_INVOLVED_IN_DEVELOPMENT	0.122185854676044	-2.10221199446002	5	1	0.00934579439252336	107	4161	37603	robo1
BIOCARTA_CDMAC_PATHWAY	BIOCARTA_CDMAC_PATHWAY	0.122185854676044	-2.10221199446002	5	1	0.00934579439252336	107	4161	31872	Dsor1
GCM_ATM	GCM_ATM	0.122185854676044	-2.10221199446002	5	1	0.00934579439252336	107	4161	40232	polo
CHEMELLO_SOLEUS_VS_EDL_MYOFIBERS_DN	CHEMELLO_SOLEUS_VS_EDL_MYOFIBERS_DN	0.122185854676044	-2.10221199446002	5	1	0.00934579439252336	107	4161	43633	tmod
GO_AUTONOMIC_NERVOUS_SYSTEM_DEVELOPMENT	GO_AUTONOMIC_NERVOUS_SYSTEM_DEVELOPMENT	0.122185854676044	-2.10221199446002	5	1	0.00934579439252336	107	4161	36846	Sema2a
GO_NEGATIVE_CHEMOTAXIS	GO_NEGATIVE_CHEMOTAXIS	0.122185854676044	-2.10221199446002	5	1	0.00934579439252336	107	4161	36846	Sema2a
PID_ANTHRAX_PATHWAY	PID_ANTHRAX_PATHWAY	0.122185854676044	-2.10221199446002	5	1	0.00934579439252336	107	4161	31872	Dsor1
GO_NEGATIVE_REGULATION_OF_EPITHELIAL_TO_MESENCHYMAL_TRANSITION	GO_NEGATIVE_REGULATION_OF_EPITHELIAL_TO_MESENCHYMAL_TRANSITION	0.122185854676044	-2.10221199446002	5	1	0.00934579439252336	107	4161	45959	mts
PID_TCR_RAS_PATHWAY	PID_TCR_RAS_PATHWAY	0.122185854676044	-2.10221199446002	5	1	0.00934579439252336	107	4161	31872	Dsor1
GO_ENDONUCLEASE_ACTIVITY_ACTIVE_WITH_EITHER_RIBO_OR_DEOXYRIBONUCLEIC_ACIDS_AND_PRODUCING_3_PHOSPHOMONOESTERS	GO_ENDONUCLEASE_ACTIVITY_ACTIVE_WITH_EITHER_RIBO_OR_DEOXYRIBONUCLEIC_ACIDS_AND_PRODUCING_3_PHOSPHOMONOESTERS	0.122185854676044	-2.10221199446002	5	1	0.00934579439252336	107	4161	41746	spn-B
GO_SARCOMERE_ORGANIZATION	GO_SARCOMERE_ORGANIZATION	0.122185854676044	-2.10221199446002	5	1	0.00934579439252336	107	4161	41852	Tm1
GO_MITOTIC_G2_DNA_DAMAGE_CHECKPOINT	GO_MITOTIC_G2_DNA_DAMAGE_CHECKPOINT	0.122185854676044	-2.10221199446002	5	1	0.00934579439252336	107	4161	35895	FANCI
GO_PROTEIN_LIPID_COMPLEX_ASSEMBLY	GO_PROTEIN_LIPID_COMPLEX_ASSEMBLY	0.122185854676044	-2.10221199446002	5	1	0.00934579439252336	107	4161	46068	Acsl
WANG_RESPONSE_TO_BEXAROTENE_UP	WANG_RESPONSE_TO_BEXAROTENE_UP	0.122185854676044	-2.10221199446002	5	1	0.00934579439252336	107	4161	49424	CIAPIN1
GO_DNA_POLYMERASE_BINDING	GO_DNA_POLYMERASE_BINDING	0.122185854676044	-2.10221199446002	5	1	0.00934579439252336	107	4161	35895	FANCI
GO_RESPONSE_TO_MUSCLE_ACTIVITY	GO_RESPONSE_TO_MUSCLE_ACTIVITY	0.122185854676044	-2.10221199446002	5	1	0.00934579439252336	107	4161	41957	Akt1
BIOCARTA_IL6_PATHWAY	BIOCARTA_IL6_PATHWAY	0.122185854676044	-2.10221199446002	5	1	0.00934579439252336	107	4161	31872	Dsor1
GO_ENTRAINMENT_OF_CIRCADIAN_CLOCK	GO_ENTRAINMENT_OF_CIRCADIAN_CLOCK	0.122185854676044	-2.10221199446002	5	1	0.00934579439252336	107	4161	40693	MTA1-like
STOSSI_RESPONSE_TO_ESTRADIOL	STOSSI_RESPONSE_TO_ESTRADIOL	0.122185854676044	-2.10221199446002	5	1	0.00934579439252336	107	4161	32275	mew
BRACHAT_RESPONSE_TO_METHOTREXATE_UP	BRACHAT_RESPONSE_TO_METHOTREXATE_UP	0.122185854676044	-2.10221199446002	5	1	0.00934579439252336	107	4161	43724	CycG
BIOCARTA_HER2_PATHWAY	BIOCARTA_HER2_PATHWAY	0.122185854676044	-2.10221199446002	5	1	0.00934579439252336	107	4161	31872	Dsor1
BIOCARTA_GLEEVEC_PATHWAY	BIOCARTA_GLEEVEC_PATHWAY	0.122185854676044	-2.10221199446002	5	1	0.00934579439252336	107	4161	31872	Dsor1
HOEGERKORP_CD44_TARGETS_TEMPORAL_DN	HOEGERKORP_CD44_TARGETS_TEMPORAL_DN	0.122185854676044	-2.10221199446002	5	1	0.00934579439252336	107	4161	40232	polo
BIOCARTA_RANMS_PATHWAY	BIOCARTA_RANMS_PATHWAY	0.122185854676044	-2.10221199446002	5	1	0.00934579439252336	107	4161	34338	Pen
GO_NEGATIVE_REGULATION_OF_FIBROBLAST_PROLIFERATION	GO_NEGATIVE_REGULATION_OF_FIBROBLAST_PROLIFERATION	0.122185854676044	-2.10221199446002	5	1	0.00934579439252336	107	4161	5740475	CG41378
REACTOME_DOWNREGULATION_OF_ERBB2_ERBB3_SIGNALING	REACTOME_DOWNREGULATION_OF_ERBB2_ERBB3_SIGNALING	0.122185854676044	-2.10221199446002	5	1	0.00934579439252336	107	4161	41957	Akt1
GO_CRANIAL_NERVE_MORPHOGENESIS	GO_CRANIAL_NERVE_MORPHOGENESIS	0.122185854676044	-2.10221199446002	5	1	0.00934579439252336	107	4161	36846	Sema2a
HOLLEMAN_VINCRISTINE_RESISTANCE_B_ALL_DN	HOLLEMAN_VINCRISTINE_RESISTANCE_B_ALL_DN	0.122185854676044	-2.10221199446002	5	1	0.00934579439252336	107	4161	42842	LSm3
KANG_GLIS3_TARGETS	KANG_GLIS3_TARGETS	0.122185854676044	-2.10221199446002	5	1	0.00934579439252336	107	4161	3346167	btsz
GO_NEGATIVE_REGULATION_OF_LIPID_TRANSPORT	GO_NEGATIVE_REGULATION_OF_LIPID_TRANSPORT	0.122185854676044	-2.10221199446002	5	1	0.00934579439252336	107	4161	41957	Akt1
CLAUS_PGR_POSITIVE_MENINGIOMA_UP	CLAUS_PGR_POSITIVE_MENINGIOMA_UP	0.122185854676044	-2.10221199446002	5	1	0.00934579439252336	107	4161	33627	ft
GO_NEGATIVE_REGULATION_OF_ORGANELLE_ASSEMBLY	GO_NEGATIVE_REGULATION_OF_ORGANELLE_ASSEMBLY	0.122185854676044	-2.10221199446002	5	1	0.00934579439252336	107	4161	43164	Vps2
GO_CYTOPLASMIC_MRNA_PROCESSING_BODY_ASSEMBLY	GO_CYTOPLASMIC_MRNA_PROCESSING_BODY_ASSEMBLY	0.122185854676044	-2.10221199446002	5	1	0.00934579439252336	107	4161	42842	LSm3
GO_DNA_TEMPLATED_TRANSCRIPTIONAL_PREINITIATION_COMPLEX_ASSEMBLY	GO_DNA_TEMPLATED_TRANSCRIPTIONAL_PREINITIATION_COMPLEX_ASSEMBLY	0.122185854676044	-2.10221199446002	5	1	0.00934579439252336	107	4161	42822	TfIIA-S
BIOCARTA_IL2_PATHWAY	BIOCARTA_IL2_PATHWAY	0.122185854676044	-2.10221199446002	5	1	0.00934579439252336	107	4161	31872	Dsor1
GO_TOR_SIGNALING	GO_TOR_SIGNALING	0.122185854676044	-2.10221199446002	5	1	0.00934579439252336	107	4161	38654	S6k
LE_NEURONAL_DIFFERENTIATION_DN	LE_NEURONAL_DIFFERENTIATION_DN	0.122185854676044	-2.10221199446002	5	1	0.00934579439252336	107	4161	38515	pav
GO_POSITIVE_REGULATION_OF_CELLULAR_RESPONSE_TO_INSULIN_STIMULUS	GO_POSITIVE_REGULATION_OF_CELLULAR_RESPONSE_TO_INSULIN_STIMULUS	0.122185854676044	-2.10221199446002	5	1	0.00934579439252336	107	4161	41957	Akt1
REACTOME_CD28_DEPENDENT_PI3K_AKT_SIGNALING	REACTOME_CD28_DEPENDENT_PI3K_AKT_SIGNALING	0.122185854676044	-2.10221199446002	5	1	0.00934579439252336	107	4161	41957	Akt1
GO_NEGATIVE_REGULATION_OF_AXON_EXTENSION	GO_NEGATIVE_REGULATION_OF_AXON_EXTENSION	0.122185854676044	-2.10221199446002	5	1	0.00934579439252336	107	4161	36846	Sema2a
GO_HYPOTHALAMUS_DEVELOPMENT	GO_HYPOTHALAMUS_DEVELOPMENT	0.122185854676044	-2.10221199446002	5	1	0.00934579439252336	107	4161	36846	Sema2a
GO_ASYMMETRIC_PROTEIN_LOCALIZATION	GO_ASYMMETRIC_PROTEIN_LOCALIZATION	0.122185854676044	-2.10221199446002	5	1	0.00934579439252336	107	4161	44861	sdt
OXFORD_RALA_OR_RALB_TARGETS_DN	OXFORD_RALA_OR_RALB_TARGETS_DN	0.122185854676044	-2.10221199446002	5	1	0.00934579439252336	107	4161	41852	Tm1
GO_BROWN_FAT_CELL_DIFFERENTIATION	GO_BROWN_FAT_CELL_DIFFERENTIATION	0.122185854676044	-2.10221199446002	5	1	0.00934579439252336	107	4161	32275	mew
GO_SH2_DOMAIN_BINDING	GO_SH2_DOMAIN_BINDING	0.122185854676044	-2.10221199446002	5	1	0.00934579439252336	107	4161	38890	nmo
KONDO_COLON_CANCER_HCP_WITH_H3K27ME1	KONDO_COLON_CANCER_HCP_WITH_H3K27ME1	0.122185854676044	-2.10221199446002	5	1	0.00934579439252336	107	4161	46068	Acsl
GO_REGULATION_OF_FATTY_ACID_OXIDATION	GO_REGULATION_OF_FATTY_ACID_OXIDATION	0.122185854676044	-2.10221199446002	5	1	0.00934579439252336	107	4161	41957	Akt1
PID_RANBP2_PATHWAY	PID_RANBP2_PATHWAY	0.122185854676044	-2.10221199446002	5	1	0.00934579439252336	107	4161	35927	Su(var)2-10
REACTOME_ACTIVATED_TAK1_MEDIATES_P38_MAPK_ACTIVATION	REACTOME_ACTIVATED_TAK1_MEDIATES_P38_MAPK_ACTIVATION	0.122185854676044	-2.10221199446002	5	1	0.00934579439252336	107	4161	44573	MAPk-Ak2
GO_ENTRAINMENT_OF_CIRCADIAN_CLOCK_BY_PHOTOPERIOD	GO_ENTRAINMENT_OF_CIRCADIAN_CLOCK_BY_PHOTOPERIOD	0.122185854676044	-2.10221199446002	5	1	0.00934579439252336	107	4161	40693	MTA1-like
XU_HGF_SIGNALING_NOT_VIA_AKT1_48HR_DN	XU_HGF_SIGNALING_NOT_VIA_AKT1_48HR_DN	0.122185854676044	-2.10221199446002	5	1	0.00934579439252336	107	4161	40232	polo
GO_ORGANIC_CATION_TRANSMEMBRANE_TRANSPORTER_ACTIVITY	GO_ORGANIC_CATION_TRANSMEMBRANE_TRANSPORTER_ACTIVITY	0.122185854676044	-2.10221199446002	5	1	0.00934579439252336	107	4161	43265	gb
GO_OLFACTORY_BULB_INTERNEURON_DIFFERENTIATION	GO_OLFACTORY_BULB_INTERNEURON_DIFFERENTIATION	0.122185854676044	-2.10221199446002	5	1	0.00934579439252336	107	4161	37603	robo1
CHIANG_LIVER_CANCER_SUBCLASS_POLYSOMY7_DN	CHIANG_LIVER_CANCER_SUBCLASS_POLYSOMY7_DN	0.122185854676044	-2.10221199446002	5	1	0.00934579439252336	107	4161	35783	Asap
GO_MAGNESIUM_ION_TRANSMEMBRANE_TRANSPORT	GO_MAGNESIUM_ION_TRANSMEMBRANE_TRANSPORT	0.122185854676044	-2.10221199446002	5	1	0.00934579439252336	107	4161	318916	CG33181
GO_INNER_EAR_RECEPTOR_STEREOCILIUM_ORGANIZATION	GO_INNER_EAR_RECEPTOR_STEREOCILIUM_ORGANIZATION	0.122185854676044	-2.10221199446002	5	1	0.00934579439252336	107	4161	33627	ft
GO_ORGAN_MATURATION	GO_ORGAN_MATURATION	0.122185854676044	-2.10221199446002	5	1	0.00934579439252336	107	4161	33627	ft
GO_REGULATION_OF_BONE_REMODELING	GO_REGULATION_OF_BONE_REMODELING	0.122185854676044	-2.10221199446002	5	1	0.00934579439252336	107	4161	41398	Csk
BIOCARTA_HCMV_PATHWAY	BIOCARTA_HCMV_PATHWAY	0.122185854676044	-2.10221199446002	5	1	0.00934579439252336	107	4161	31872	Dsor1
GO_PROTEIN_LOCALIZATION_TO_CHROMATIN	GO_PROTEIN_LOCALIZATION_TO_CHROMATIN	0.122185854676044	-2.10221199446002	5	1	0.00934579439252336	107	4161	40232	polo
GNF2_CD48	GNF2_CD48	0.122185854676044	-2.10221199446002	5	1	0.00934579439252336	107	4161	41398	Csk
GO_REGULATION_OF_HISTONE_H3_K9_ACETYLATION	GO_REGULATION_OF_HISTONE_H3_K9_ACETYLATION	0.122185854676044	-2.10221199446002	5	1	0.00934579439252336	107	4161	3355150	AGO3
OUYANG_PROSTATE_CANCER_MARKERS	OUYANG_PROSTATE_CANCER_MARKERS	0.122185854676044	-2.10221199446002	5	1	0.00934579439252336	107	4161	40693	MTA1-like
GO_POSITIVE_REGULATION_BY_HOST_OF_VIRAL_PROCESS	GO_POSITIVE_REGULATION_BY_HOST_OF_VIRAL_PROCESS	0.122185854676044	-2.10221199446002	5	1	0.00934579439252336	107	4161	38562	CG42540
GO_REGULATION_OF_PROTON_TRANSPORT	GO_REGULATION_OF_PROTON_TRANSPORT	0.122185854676044	-2.10221199446002	5	1	0.00934579439252336	107	4161	32595	Cyp1
MODULE_103	MODULE_103	0.122185854676044	-2.10221199446002	5	1	0.00934579439252336	107	4161	35491	COX4L
GO_REGULATION_OF_MITOCHONDRIAL_FISSION	GO_REGULATION_OF_MITOCHONDRIAL_FISSION	0.122185854676044	-2.10221199446002	5	1	0.00934579439252336	107	4161	41022	Dhod
GO_POSITIVE_REGULATION_OF_CELLULAR_AMINE_METABOLIC_PROCESS	GO_POSITIVE_REGULATION_OF_CELLULAR_AMINE_METABOLIC_PROCESS	0.122185854676044	-2.10221199446002	5	1	0.00934579439252336	107	4161	46068	Acsl
BRACHAT_RESPONSE_TO_CAMPTOTHECIN_UP	BRACHAT_RESPONSE_TO_CAMPTOTHECIN_UP	0.122185854676044	-2.10221199446002	5	1	0.00934579439252336	107	4161	43724	CycG
GO_CELL_CELL_ADHERENS_JUNCTION	GO_CELL_CELL_ADHERENS_JUNCTION	0.122185854676044	-2.10221199446002	5	1	0.00934579439252336	107	4161	40517	alpha-Cat
GO_NEGATIVE_REGULATION_OF_CELL_AGING	GO_NEGATIVE_REGULATION_OF_CELL_AGING	0.122185854676044	-2.10221199446002	5	1	0.00934579439252336	107	4161	45922	fzr
GO_CADHERIN_BINDING	GO_CADHERIN_BINDING	0.122185854676044	-2.10221199446002	5	1	0.00934579439252336	107	4161	40517	alpha-Cat
GO_REGULATION_OF_GOLGI_ORGANIZATION	GO_REGULATION_OF_GOLGI_ORGANIZATION	0.122185854676044	-2.10221199446002	5	1	0.00934579439252336	107	4161	31872	Dsor1
REACTOME_G_PROTEIN_BETA_GAMMA_SIGNALLING	REACTOME_G_PROTEIN_BETA_GAMMA_SIGNALLING	0.122185854676044	-2.10221199446002	5	1	0.00934579439252336	107	4161	41957	Akt1
GO_NEGATIVE_REGULATION_OF_ORGANIC_ACID_TRANSPORT	GO_NEGATIVE_REGULATION_OF_ORGANIC_ACID_TRANSPORT	0.122185854676044	-2.10221199446002	5	1	0.00934579439252336	107	4161	41957	Akt1
GO_REGULATION_OF_BONE_RESORPTION	GO_REGULATION_OF_BONE_RESORPTION	0.122185854676044	-2.10221199446002	5	1	0.00934579439252336	107	4161	41398	Csk
GO_POSITIVE_REGULATION_OF_RELEASE_OF_CYTOCHROME_C_FROM_MITOCHONDRIA	GO_POSITIVE_REGULATION_OF_RELEASE_OF_CYTOCHROME_C_FROM_MITOCHONDRIA	0.122185854676044	-2.10221199446002	5	1	0.00934579439252336	107	4161	32595	Cyp1
GO_NEUREXIN_FAMILY_PROTEIN_BINDING	GO_NEUREXIN_FAMILY_PROTEIN_BINDING	0.122185854676044	-2.10221199446002	5	1	0.00934579439252336	107	4161	3346167	btsz
CAIRO_HEPATOBLASTOMA_POOR_SURVIVAL	CAIRO_HEPATOBLASTOMA_POOR_SURVIVAL	0.122185854676044	-2.10221199446002	5	1	0.00934579439252336	107	4161	33234	Nle
GO_INNERVATION	GO_INNERVATION	0.122185854676044	-2.10221199446002	5	1	0.00934579439252336	107	4161	36846	Sema2a
GO_TELOMERASE_RNA_BINDING	GO_TELOMERASE_RNA_BINDING	0.122185854676044	-2.10221199446002	5	1	0.00934579439252336	107	4161	33865	WDR79
GO_POSITIVE_REGULATION_OF_ALCOHOL_BIOSYNTHETIC_PROCESS	GO_POSITIVE_REGULATION_OF_ALCOHOL_BIOSYNTHETIC_PROCESS	0.122185854676044	-2.10221199446002	5	1	0.00934579439252336	107	4161	46068	Acsl
KARAKAS_TGFB1_SIGNALING	KARAKAS_TGFB1_SIGNALING	0.122185854676044	-2.10221199446002	5	1	0.00934579439252336	107	4161	40232	polo
GO_PHOSPHATIDYLCHOLINE_BINDING	GO_PHOSPHATIDYLCHOLINE_BINDING	0.122185854676044	-2.10221199446002	5	1	0.00934579439252336	107	4161	43164	Vps2
GO_OLFACTORY_BULB_INTERNEURON_DEVELOPMENT	GO_OLFACTORY_BULB_INTERNEURON_DEVELOPMENT	0.122185854676044	-2.10221199446002	5	1	0.00934579439252336	107	4161	37603	robo1
GO_CYTOPLASMIC_UBIQUITIN_LIGASE_COMPLEX	GO_CYTOPLASMIC_UBIQUITIN_LIGASE_COMPLEX	0.122185854676044	-2.10221199446002	5	1	0.00934579439252336	107	4161	42806	Hrd3
GO_GTPASE_INHIBITOR_ACTIVITY	GO_GTPASE_INHIBITOR_ACTIVITY	0.122185854676044	-2.10221199446002	5	1	0.00934579439252336	107	4161	40581	Karybeta3
FINETTI_BREAST_CANCERS_KINOME_GRAY	FINETTI_BREAST_CANCERS_KINOME_GRAY	0.122185854676044	-2.10221199446002	5	1	0.00934579439252336	107	4161	32221	CkIalpha
MODULE_16	MODULE_16	0.122768258505725	-2.09745677790486	132	6	0.0560747663551402	107	4161	45922,32275,33782,44573,42842,40232	fzr,mew,Lam,MAPk-Ak2,LSm3,polo
GO_REGULATION_OF_CYTOSKELETON_ORGANIZATION	GO_REGULATION_OF_CYTOSKELETON_ORGANIZATION	0.122768258505725	-2.09745677790486	132	6	0.0560747663551402	107	4161	43164,38515,40232,41852,41746,43633	Vps2,pav,polo,Tm1,spn-B,tmod
BENPORATH_CYCLING_GENES	BENPORATH_CYCLING_GENES	0.124374840015608	-2.08445536981087	194	8	0.0747663551401869	107	4161	31059,35895,38515,45922,45525,34338,40232,45959	eIF4E7,FANCI,pav,fzr,eIF4E1,Pen,polo,mts
MODULE_13	MODULE_13	0.124457152401523	-2.08379377973062	103	5	0.0467289719626168	107	4161	32595,45922,49424,40232,40436	Cyp1,fzr,CIAPIN1,polo,mub
GSE17721_POLYIC_VS_CPG_0.5H_BMDC_UP	GSE17721_POLYIC_VS_CPG_0.5H_BMDC_UP	0.124774966910428	-2.08124342882042	48	3	0.0280373831775701	107	4161	32275,40249,36440	mew,RhoBTB,Cap-G
AAAYWAACM_HFH4_01	AAAYWAACM_HFH4_01	0.124774966910428	-2.08124342882042	48	3	0.0280373831775701	107	4161	38654,36846,31017	S6k,Sema2a,sdk
GO_RESPONSE_TO_MOLECULE_OF_BACTERIAL_ORIGIN	GO_RESPONSE_TO_MOLECULE_OF_BACTERIAL_ORIGIN	0.124774966910428	-2.08124342882042	48	3	0.0280373831775701	107	4161	38654,44573,40693	S6k,MAPk-Ak2,MTA1-like
GSE17974_CTRL_VS_ACT_IL4_AND_ANTI_IL12_2H_CD4_TCELL_UP	GSE17974_CTRL_VS_ACT_IL4_AND_ANTI_IL12_2H_CD4_TCELL_UP	0.124774966910428	-2.08124342882042	48	3	0.0280373831775701	107	4161	3346167,32275,39917	btsz,mew,rogdi
POOLA_INVASIVE_BREAST_CANCER_UP	POOLA_INVASIVE_BREAST_CANCER_UP	0.124774966910428	-2.08124342882042	48	3	0.0280373831775701	107	4161	5740475,36440,35895	CG41378,Cap-G,FANCI
GO_REGULATION_OF_HEART_CONTRACTION	GO_REGULATION_OF_HEART_CONTRACTION	0.124774966910428	-2.08124342882042	48	3	0.0280373831775701	107	4161	41852,43787,36846	Tm1,PMCA,Sema2a
KEGG_PEROXISOME	KEGG_PEROXISOME	0.124774966910428	-2.08124342882042	48	3	0.0280373831775701	107	4161	42751,37028,46068	CG13827,CG5009,Acsl
GSE32034_LY6C_HIGH_VS_LOW_ROSIGLIZATONE_TREATED_MONOCYTE_DN	GSE32034_LY6C_HIGH_VS_LOW_ROSIGLIZATONE_TREATED_MONOCYTE_DN	0.124774966910428	-2.08124342882042	48	3	0.0280373831775701	107	4161	32595,5740475,38562	Cyp1,CG41378,CG42540
GO_RESPONSE_TO_NUTRIENT	GO_RESPONSE_TO_NUTRIENT	0.124774966910428	-2.08124342882042	48	3	0.0280373831775701	107	4161	46068,38654,35491	Acsl,S6k,COX4L
GSE18893_CTRL_VS_TNF_TREATED_TCONV_24H_DN	GSE18893_CTRL_VS_TNF_TREATED_TCONV_24H_DN	0.124774966910428	-2.08124342882042	48	3	0.0280373831775701	107	4161	35783,3355150,40170	Asap,AGO3,Mi-2
GSE17721_4_VS_24H_GARDIQUIMOD_BMDC_UP	GSE17721_4_VS_24H_GARDIQUIMOD_BMDC_UP	0.124774966910428	-2.08124342882042	48	3	0.0280373831775701	107	4161	35491,36209,318916	COX4L,Fpps,CG33181
GSE22140_GERMFREE_VS_SPF_ARTHRITIC_MOUSE_CD4_TCELL_UP	GSE22140_GERMFREE_VS_SPF_ARTHRITIC_MOUSE_CD4_TCELL_UP	0.124774966910428	-2.08124342882042	48	3	0.0280373831775701	107	4161	41852,32275,43265	Tm1,mew,gb
OCT1_06	OCT1_06	0.124774966910428	-2.08124342882042	48	3	0.0280373831775701	107	4161	45525,38890,31059	eIF4E1,nmo,eIF4E7
GO_REGULATION_OF_EXOCYTOSIS	GO_REGULATION_OF_EXOCYTOSIS	0.124774966910428	-2.08124342882042	48	3	0.0280373831775701	107	4161	3346167,43164,34453	btsz,Vps2,Trim9
GSE36078_WT_VS_IL1R_KO_LUNG_DC_AFTER_AD5_T425A_HEXON_INF_UP	GSE36078_WT_VS_IL1R_KO_LUNG_DC_AFTER_AD5_T425A_HEXON_INF_UP	0.124774966910428	-2.08124342882042	48	3	0.0280373831775701	107	4161	117353,43697,38931	Pcyt1,qless,Arl5
GSE19888_CTRL_VS_TCELL_MEMBRANES_ACT_MAST_CELL_PRETREAT_A3R_INH_UP	GSE19888_CTRL_VS_TCELL_MEMBRANES_ACT_MAST_CELL_PRETREAT_A3R_INH_UP	0.124774966910428	-2.08124342882042	48	3	0.0280373831775701	107	4161	40386,41114,43724	CG7611,CG45050,CycG
GSE36891_UNSTIM_VS_POLYIC_TLR3_STIM_PERITONEAL_MACROPHAGE_DN	GSE36891_UNSTIM_VS_POLYIC_TLR3_STIM_PERITONEAL_MACROPHAGE_DN	0.124774966910428	-2.08124342882042	48	3	0.0280373831775701	107	4161	43697,43265,117353	qless,gb,Pcyt1
GSE21927_SPLEEN_C57BL6_VS_EL4_TUMOR_BALBC_MONOCYTES_UP	GSE21927_SPLEEN_C57BL6_VS_EL4_TUMOR_BALBC_MONOCYTES_UP	0.124774966910428	-2.08124342882042	48	3	0.0280373831775701	107	4161	35927,40386,41114	Su(var)2-10,CG7611,CG45050
WHITFIELD_CELL_CYCLE_M_G1	WHITFIELD_CELL_CYCLE_M_G1	0.124774966910428	-2.08124342882042	48	3	0.0280373831775701	107	4161	45959,45525,31059	mts,eIF4E1,eIF4E7
GSE6674_CPG_VS_CPG_AND_ANTI_IGM_STIM_BCELL_DN	GSE6674_CPG_VS_CPG_AND_ANTI_IGM_STIM_BCELL_DN	0.124774966910428	-2.08124342882042	48	3	0.0280373831775701	107	4161	41823,53565,39136	GlyS,bor,SH3PX1
GSE22229_RENAL_TRANSPLANT_VS_HEALTHY_PBMC_DN	GSE22229_RENAL_TRANSPLANT_VS_HEALTHY_PBMC_DN	0.124774966910428	-2.08124342882042	48	3	0.0280373831775701	107	4161	32485,38001,43265	Ac13E,zip,gb
GO_INSULIN_RECEPTOR_SIGNALING_PATHWAY	GO_INSULIN_RECEPTOR_SIGNALING_PATHWAY	0.125485964635213	-2.07556136224036	24	2	0.0186915887850467	107	4161	41957,38160	Akt1,Ptp61F
KEGG_T_CELL_RECEPTOR_SIGNALING_PATHWAY	KEGG_T_CELL_RECEPTOR_SIGNALING_PATHWAY	0.125485964635213	-2.07556136224036	24	2	0.0186915887850467	107	4161	31872,41957	Dsor1,Akt1
PEART_HDAC_PROLIFERATION_CLUSTER_UP	PEART_HDAC_PROLIFERATION_CLUSTER_UP	0.125485964635213	-2.07556136224036	24	2	0.0186915887850467	107	4161	34338,43724	Pen,CycG
GO_REGULATION_OF_GLUCOSE_METABOLIC_PROCESS	GO_REGULATION_OF_GLUCOSE_METABOLIC_PROCESS	0.125485964635213	-2.07556136224036	24	2	0.0186915887850467	107	4161	38160,41957	Ptp61F,Akt1
GO_RNA_POLYMERASE_II_TRANSCRIPTION_FACTOR_BINDING	GO_RNA_POLYMERASE_II_TRANSCRIPTION_FACTOR_BINDING	0.125485964635213	-2.07556136224036	24	2	0.0186915887850467	107	4161	40693,42822	MTA1-like,TfIIA-S
AACTGAC_MIR223	AACTGAC_MIR223	0.125485964635213	-2.07556136224036	24	2	0.0186915887850467	107	4161	38654,40386	S6k,CG7611
ROSS_AML_OF_FAB_M7_TYPE	ROSS_AML_OF_FAB_M7_TYPE	0.125485964635213	-2.07556136224036	24	2	0.0186915887850467	107	4161	41852,38001	Tm1,zip
GSE21063_CTRL_VS_ANTI_IGM_STIM_BCELL_3H_UP	GSE21063_CTRL_VS_ANTI_IGM_STIM_BCELL_3H_UP	0.125485964635213	-2.07556136224036	24	2	0.0186915887850467	107	4161	35783,32275	Asap,mew
GO_CONDENSED_CHROMOSOME_CENTROMERIC_REGION	GO_CONDENSED_CHROMOSOME_CENTROMERIC_REGION	0.125485964635213	-2.07556136224036	24	2	0.0186915887850467	107	4161	32221,40232	CkIalpha,polo
PID_ATR_PATHWAY	PID_ATR_PATHWAY	0.125485964635213	-2.07556136224036	24	2	0.0186915887850467	107	4161	40232,45959	polo,mts
GO_MAMMARY_GLAND_DEVELOPMENT	GO_MAMMARY_GLAND_DEVELOPMENT	0.125485964635213	-2.07556136224036	24	2	0.0186915887850467	107	4161	41957,41022	Akt1,Dhod
GSE3565_CTRL_VS_LPS_INJECTED_SPLENOCYTES_UP	GSE3565_CTRL_VS_LPS_INJECTED_SPLENOCYTES_UP	0.125485964635213	-2.07556136224036	24	2	0.0186915887850467	107	4161	117353,44573	Pcyt1,MAPk-Ak2
BROWNE_HCMV_INFECTION_16HR_DN	BROWNE_HCMV_INFECTION_16HR_DN	0.125485964635213	-2.07556136224036	24	2	0.0186915887850467	107	4161	41852,36846	Tm1,Sema2a
CTAGGAA_MIR384	CTAGGAA_MIR384	0.125485964635213	-2.07556136224036	24	2	0.0186915887850467	107	4161	38890,39118	nmo,LanB2
BURTON_ADIPOGENESIS_4	BURTON_ADIPOGENESIS_4	0.125485964635213	-2.07556136224036	24	2	0.0186915887850467	107	4161	42842,45064	LSm3,Nsun2
LE_EGR2_TARGETS_DN	LE_EGR2_TARGETS_DN	0.125485964635213	-2.07556136224036	24	2	0.0186915887850467	107	4161	40668,36209	Pcmt,Fpps
GSE2706_UNSTIM_VS_2H_LPS_DC_UP	GSE2706_UNSTIM_VS_2H_LPS_DC_UP	0.125485964635213	-2.07556136224036	24	2	0.0186915887850467	107	4161	40081,43505	Mkp3,Wdr24
ESC_V6.5_UP_EARLY.V1_DN	ESC_V6.5_UP_EARLY.V1_DN	0.125485964635213	-2.07556136224036	24	2	0.0186915887850467	107	4161	41823,33836	GlyS,ifc
GENTILE_UV_RESPONSE_CLUSTER_D4	GENTILE_UV_RESPONSE_CLUSTER_D4	0.125485964635213	-2.07556136224036	24	2	0.0186915887850467	107	4161	40081,34338	Mkp3,Pen
GO_REGULATION_OF_GENERATION_OF_PRECURSOR_METABOLITES_AND_ENERGY	GO_REGULATION_OF_GENERATION_OF_PRECURSOR_METABOLITES_AND_ENERGY	0.125485964635213	-2.07556136224036	24	2	0.0186915887850467	107	4161	41957,32595	Akt1,Cyp1
NAKAMURA_ADIPOGENESIS_LATE_UP	NAKAMURA_ADIPOGENESIS_LATE_UP	0.125485964635213	-2.07556136224036	24	2	0.0186915887850467	107	4161	43724,38562	CycG,CG42540
GAVIN_FOXP3_TARGETS_CLUSTER_P3	GAVIN_FOXP3_TARGETS_CLUSTER_P3	0.125485964635213	-2.07556136224036	24	2	0.0186915887850467	107	4161	39118,38931	LanB2,Arl5
GO_ODONTOGENESIS	GO_ODONTOGENESIS	0.125485964635213	-2.07556136224036	24	2	0.0186915887850467	107	4161	32275,39917	mew,rogdi
GO_INTRACELLULAR_STEROID_HORMONE_RECEPTOR_SIGNALING_PATHWAY	GO_INTRACELLULAR_STEROID_HORMONE_RECEPTOR_SIGNALING_PATHWAY	0.125485964635213	-2.07556136224036	24	2	0.0186915887850467	107	4161	35927,43906	Su(var)2-10,skd
KEGG_TGF_BETA_SIGNALING_PATHWAY	KEGG_TGF_BETA_SIGNALING_PATHWAY	0.125485964635213	-2.07556136224036	24	2	0.0186915887850467	107	4161	38654,45959	S6k,mts
GO_CELL_SUBSTRATE_ADHESION	GO_CELL_SUBSTRATE_ADHESION	0.125485964635213	-2.07556136224036	24	2	0.0186915887850467	107	4161	39118,32275	LanB2,mew
DITTMER_PTHLH_TARGETS_DN	DITTMER_PTHLH_TARGETS_DN	0.125485964635213	-2.07556136224036	24	2	0.0186915887850467	107	4161	32275,36846	mew,Sema2a
GO_ENSHEATHMENT_OF_NEURONS	GO_ENSHEATHMENT_OF_NEURONS	0.125485964635213	-2.07556136224036	24	2	0.0186915887850467	107	4161	41957,44861	Akt1,sdt
GO_CELLULAR_RESPONSE_TO_PEPTIDE	GO_CELLULAR_RESPONSE_TO_PEPTIDE	0.126041198311605	-2.07114645474691	75	4	0.0373831775700935	107	4161	38160,32485,41398,41957	Ptp61F,Ac13E,Csk,Akt1
MODULE_129	MODULE_129	0.126041198311605	-2.07114645474691	75	4	0.0373831775700935	107	4161	40517,34453,43265,32275	alpha-Cat,Trim9,gb,mew
HOFFMANN_LARGE_TO_SMALL_PRE_BII_LYMPHOCYTE_UP	HOFFMANN_LARGE_TO_SMALL_PRE_BII_LYMPHOCYTE_UP	0.126041198311605	-2.07114645474691	75	4	0.0373831775700935	107	4161	40581,45959,38515,34338	Karybeta3,mts,pav,Pen
GSE27786_NKCELL_VS_MONO_MAC_UP	GSE27786_NKCELL_VS_MONO_MAC_UP	0.126041198311605	-2.07114645474691	75	4	0.0373831775700935	107	4161	39627,43433,38890,32221	mRpL39,Sirt7,nmo,CkIalpha
GSE16522_ANTI_CD3CD28_STIM_VS_UNSTIM_NAIVE_CD8_TCELL_UP	GSE16522_ANTI_CD3CD28_STIM_VS_UNSTIM_NAIVE_CD8_TCELL_UP	0.126041198311605	-2.07114645474691	75	4	0.0373831775700935	107	4161	45525,31593,40581,31059	eIF4E1,Pat1,Karybeta3,eIF4E7
GOLDRATH_HOMEOSTATIC_PROLIFERATION	GOLDRATH_HOMEOSTATIC_PROLIFERATION	0.126041198311605	-2.07114645474691	75	4	0.0373831775700935	107	4161	42806,318246,45318,3355143	Hrd3,CG32850,kn,p120ctn
GO_UROGENITAL_SYSTEM_DEVELOPMENT	GO_UROGENITAL_SYSTEM_DEVELOPMENT	0.126041198311605	-2.07114645474691	75	4	0.0373831775700935	107	4161	37603,33627,33234,32275	robo1,ft,Nle,mew
GO_REGULATION_OF_MULTICELLULAR_ORGANISMAL_DEVELOPMENT	GO_REGULATION_OF_MULTICELLULAR_ORGANISMAL_DEVELOPMENT	0.127674557428308	-2.05827077284717	325	12	0.11214953271028	107	4161	45959,36846,38160,37400,33627,37603,38654,45525,31872,35783,31059,35539	mts,Sema2a,Ptp61F,ktub,ft,robo1,S6k,eIF4E1,Dsor1,Asap,eIF4E7,Ars2
GO_RIBONUCLEOTIDE_BINDING	GO_RIBONUCLEOTIDE_BINDING	0.128192922465151	-2.05421894299963	705	23	0.214953271028037	107	4161	40232,40249,53565,32933,39241,31872,38515,38654,41022,41398,43787,41957,41746,45785,38001,46068,38890,32221,38433,40170,44573,32485,38931	polo,RhoBTB,bor,CG32533,JIL-1,Dsor1,pav,S6k,Dhod,Csk,PMCA,Akt1,spn-B,IleRS,zip,Acsl,nmo,CkIalpha,Eip63E,Mi-2,MAPk-Ak2,Ac13E,Arl5
GSE36826_WT_VS_IL1R_KO_SKIN_STAPH_AUREUS_INF_UP	GSE36826_WT_VS_IL1R_KO_SKIN_STAPH_AUREUS_INF_UP	0.128215550682344	-2.05404244167755	104	5	0.0467289719626168	107	4161	34338,36440,35895,44573,39917	Pen,Cap-G,FANCI,MAPk-Ak2,rogdi
GO_GAMETE_GENERATION	GO_GAMETE_GENERATION	0.128215550682344	-2.05404244167755	104	5	0.0467289719626168	107	4161	3355150,40170,37028,38654,45064	AGO3,Mi-2,CG5009,S6k,Nsun2
GSE30971_CTRL_VS_LPS_STIM_MACROPHAGE_WBP7_KO_2H_DN	GSE30971_CTRL_VS_LPS_STIM_MACROPHAGE_WBP7_KO_2H_DN	0.130556993546107	-2.03594541540504	49	3	0.0280373831775701	107	4161	38931,35539,32167	Arl5,Ars2,Lsm12
GSE5589_LPS_VS_LPS_AND_IL10_STIM_IL6_KO_MACROPHAGE_180MIN_UP	GSE5589_LPS_VS_LPS_AND_IL10_STIM_IL6_KO_MACROPHAGE_180MIN_UP	0.130556993546107	-2.03594541540504	49	3	0.0280373831775701	107	4161	32485,37254,43265	Ac13E,sm,gb
GSE17721_PAM3CSK4_VS_CPG_6H_BMDC_DN	GSE17721_PAM3CSK4_VS_CPG_6H_BMDC_DN	0.130556993546107	-2.03594541540504	49	3	0.0280373831775701	107	4161	39688,43697,117353	mrn,qless,Pcyt1
WHITFIELD_CELL_CYCLE_G2	WHITFIELD_CELL_CYCLE_G2	0.130556993546107	-2.03594541540504	49	3	0.0280373831775701	107	4161	34338,38515,45922	Pen,pav,fzr
GSE41978_WT_VS_ID2_KO_KLRG1_LOW_EFFECTOR_CD8_TCELL_DN	GSE41978_WT_VS_ID2_KO_KLRG1_LOW_EFFECTOR_CD8_TCELL_DN	0.130556993546107	-2.03594541540504	49	3	0.0280373831775701	107	4161	39136,3355150,41823	SH3PX1,AGO3,GlyS
GSE36078_UNTREATED_VS_AD5_INF_MOUSE_LUNG_DC_DN	GSE36078_UNTREATED_VS_AD5_INF_MOUSE_LUNG_DC_DN	0.130556993546107	-2.03594541540504	49	3	0.0280373831775701	107	4161	117353,43265,32595	Pcyt1,gb,Cyp1
KEGG_WNT_SIGNALING_PATHWAY	KEGG_WNT_SIGNALING_PATHWAY	0.130556993546107	-2.03594541540504	49	3	0.0280373831775701	107	4161	38890,45959,32221	nmo,mts,CkIalpha
GSE25123_CTRL_VS_ROSIGLITAZONE_STIM_PPARG_KO_MACROPHAGE_DN	GSE25123_CTRL_VS_ROSIGLITAZONE_STIM_PPARG_KO_MACROPHAGE_DN	0.130556993546107	-2.03594541540504	49	3	0.0280373831775701	107	4161	35927,32408,5740475	Su(var)2-10,CG14411,CG41378
GSE6259_33D1_POS_VS_DEC205_POS_SPLENIC_DC_DN	GSE6259_33D1_POS_VS_DEC205_POS_SPLENIC_DC_DN	0.130556993546107	-2.03594541540504	49	3	0.0280373831775701	107	4161	32595,32485,38562	Cyp1,Ac13E,CG42540
GSE6875_TCONV_VS_TREG_DN	GSE6875_TCONV_VS_TREG_DN	0.130556993546107	-2.03594541540504	49	3	0.0280373831775701	107	4161	5740475,43728,53565	CG41378,pasha,bor
GSE14415_ACT_TCONV_VS_ACT_NATURAL_TREG_DN	GSE14415_ACT_TCONV_VS_ACT_NATURAL_TREG_DN	0.130556993546107	-2.03594541540504	49	3	0.0280373831775701	107	4161	39136,39118,43164	SH3PX1,LanB2,Vps2
GSE23505_IL6_IL1_IL23_VS_IL6_IL1_TGFB_TREATED_CD4_TCELL_UP	GSE23505_IL6_IL1_IL23_VS_IL6_IL1_TGFB_TREATED_CD4_TCELL_UP	0.130556993546107	-2.03594541540504	49	3	0.0280373831775701	107	4161	39627,41398,39136	mRpL39,Csk,SH3PX1
GSE22196_HEALTHY_VS_OBESE_MOUSE_SKIN_GAMMADELTA_TCELL_UP	GSE22196_HEALTHY_VS_OBESE_MOUSE_SKIN_GAMMADELTA_TCELL_UP	0.130556993546107	-2.03594541540504	49	3	0.0280373831775701	107	4161	38160,41398,38562	Ptp61F,Csk,CG42540
GSE25123_WT_VS_PPARG_KO_MACROPHAGE_IL4_STIM_UP	GSE25123_WT_VS_PPARG_KO_MACROPHAGE_IL4_STIM_UP	0.130556993546107	-2.03594541540504	49	3	0.0280373831775701	107	4161	37400,3355089,40081	ktub,mRpS5,Mkp3
GSE16697_CD4_TCELL_VS_TFH_CD4_TCELL_DN	GSE16697_CD4_TCELL_VS_TFH_CD4_TCELL_DN	0.130556993546107	-2.03594541540504	49	3	0.0280373831775701	107	4161	37794,32275,38890	CG5339,mew,nmo
GSE17721_POLYIC_VS_CPG_24H_BMDC_UP	GSE17721_POLYIC_VS_CPG_24H_BMDC_UP	0.130556993546107	-2.03594541540504	49	3	0.0280373831775701	107	4161	43433,35491,3346167	Sirt7,COX4L,btsz
GSE27859_MACROPHAGE_VS_CD11C_INT_F480_HI_MACROPHAGE_DN	GSE27859_MACROPHAGE_VS_CD11C_INT_F480_HI_MACROPHAGE_DN	0.130556993546107	-2.03594541540504	49	3	0.0280373831775701	107	4161	33650,41852,40081	MFS18,Tm1,Mkp3
GSE27241_WT_VS_RORGT_KO_TH17_POLARIZED_CD4_TCELL_UP	GSE27241_WT_VS_RORGT_KO_TH17_POLARIZED_CD4_TCELL_UP	0.130556993546107	-2.03594541540504	49	3	0.0280373831775701	107	4161	40232,32275,38515	polo,mew,pav
GSE17721_LPS_VS_PAM3CSK4_12H_BMDC_UP	GSE17721_LPS_VS_PAM3CSK4_12H_BMDC_UP	0.130556993546107	-2.03594541540504	49	3	0.0280373831775701	107	4161	43697,43265,35927	qless,gb,Su(var)2-10
GSE9960_GRAM_POS_VS_GRAM_NEG_AND_POS_SEPSIS_PBMC_DN	GSE9960_GRAM_POS_VS_GRAM_NEG_AND_POS_SEPSIS_PBMC_DN	0.130556993546107	-2.03594541540504	49	3	0.0280373831775701	107	4161	38654,45525,31059	S6k,eIF4E1,eIF4E7
GSE27786_CD8_TCELL_VS_NEUTROPHIL_DN	GSE27786_CD8_TCELL_VS_NEUTROPHIL_DN	0.130556993546107	-2.03594541540504	49	3	0.0280373831775701	107	4161	8674000,41957,38433	CG42542,Akt1,Eip63E
GSE7460_CTRL_VS_FOXP3_OVEREXPR_TCONV_1_UP	GSE7460_CTRL_VS_FOXP3_OVEREXPR_TCONV_1_UP	0.130556993546107	-2.03594541540504	49	3	0.0280373831775701	107	4161	37794,45785,34338	CG5339,IleRS,Pen
GSE12845_IGD_POS_BLOOD_VS_PRE_GC_TONSIL_BCELL_UP	GSE12845_IGD_POS_BLOOD_VS_PRE_GC_TONSIL_BCELL_UP	0.130556993546107	-2.03594541540504	49	3	0.0280373831775701	107	4161	39118,38433,37400	LanB2,Eip63E,ktub
GSE360_L_MAJOR_VS_B_MALAYI_LOW_DOSE_DC_UP	GSE360_L_MAJOR_VS_B_MALAYI_LOW_DOSE_DC_UP	0.130556993546107	-2.03594541540504	49	3	0.0280373831775701	107	4161	35895,38562,41823	FANCI,CG42540,GlyS
GSE9878_CTRL_VS_EBF_TRANSDUCED_PAX5_KO_PRO_BCELL_UP	GSE9878_CTRL_VS_EBF_TRANSDUCED_PAX5_KO_PRO_BCELL_UP	0.130556993546107	-2.03594541540504	49	3	0.0280373831775701	107	4161	37028,32275,41823	CG5009,mew,GlyS
GSE43955_10H_VS_60H_ACT_CD4_TCELL_DN	GSE43955_10H_VS_60H_ACT_CD4_TCELL_DN	0.130556993546107	-2.03594541540504	49	3	0.0280373831775701	107	4161	32221,38760,33836	CkIalpha,sgl,ifc
NFE2_01	NFE2_01	0.130557842845548	-2.03593891022554	76	4	0.0373831775700935	107	4161	45959,38890,43265,39118	mts,nmo,gb,LanB2
GSE19941_IL10_KO_VS_IL10_KO_AND_NFKBP50_KO_LPS_AND_IL10_STIM_MACROPHAGE_DN	GSE19941_IL10_KO_VS_IL10_KO_AND_NFKBP50_KO_LPS_AND_IL10_STIM_MACROPHAGE_DN	0.130557842845548	-2.03593891022554	76	4	0.0373831775700935	107	4161	41957,38931,39241,43728	Akt1,Arl5,JIL-1,pasha
GSE22886_NAIVE_CD4_TCELL_VS_NKCELL_DN	GSE22886_NAIVE_CD4_TCELL_VS_NKCELL_DN	0.130557842845548	-2.03593891022554	76	4	0.0373831775700935	107	4161	41114,42806,38562,46068	CG45050,Hrd3,CG42540,Acsl
KRIGE_RESPONSE_TO_TOSEDOSTAT_6HR_DN	KRIGE_RESPONSE_TO_TOSEDOSTAT_6HR_DN	0.131877953773026	-2.02587837672377	327	12	0.11214953271028	107	4161	38562,33650,49424,41957,53565,44861,35539,31059,38931,45318,45525,41022	CG42540,MFS18,CIAPIN1,Akt1,bor,sdt,Ars2,eIF4E7,Arl5,kn,eIF4E1,Dhod
GSE28726_ACT_CD4_TCELL_VS_ACT_NKTCELL_UP	GSE28726_ACT_CD4_TCELL_VS_ACT_NKTCELL_UP	0.132026012553269	-2.02475631101299	105	5	0.0467289719626168	107	4161	40693,44573,46068,45959,40581	MTA1-like,MAPk-Ak2,Acsl,mts,Karybeta3
GO_ACTIN_CYTOSKELETON	GO_ACTIN_CYTOSKELETON	0.132026012553269	-2.02475631101299	105	5	0.0467289719626168	107	4161	36440,41852,43633,40517,38001	Cap-G,Tm1,tmod,alpha-Cat,zip
TAATTA_CHX10_01	TAATTA_CHX10_01	0.133594975857551	-2.01294262444336	166	7	0.0654205607476635	107	4161	39118,41114,43724,36846,3355143,44861,45959	LanB2,CG45050,CycG,Sema2a,p120ctn,sdt,mts
CHENG_IMPRINTED_BY_ESTRADIOL	CHENG_IMPRINTED_BY_ESTRADIOL	0.134205714350678	-2.00838147449656	25	2	0.0186915887850467	107	4161	40517,37254	alpha-Cat,sm
GAVIN_FOXP3_TARGETS_CLUSTER_P6	GAVIN_FOXP3_TARGETS_CLUSTER_P6	0.134205714350678	-2.00838147449656	25	2	0.0186915887850467	107	4161	40232,36440	polo,Cap-G
GSE4748_CYANOBACTERIUM_LPSLIKE_VS_LPS_AND_CYANOBACTERIUM_LPSLIKE_STIM_DC_3H_DN	GSE4748_CYANOBACTERIUM_LPSLIKE_VS_LPS_AND_CYANOBACTERIUM_LPSLIKE_STIM_DC_3H_DN	0.134205714350678	-2.00838147449656	25	2	0.0186915887850467	107	4161	3346167,40386	btsz,CG7611
CCCNNNNNNAAGWT_UNKNOWN	CCCNNNNNNAAGWT_UNKNOWN	0.134205714350678	-2.00838147449656	25	2	0.0186915887850467	107	4161	32009,38890	Imp,nmo
GSE42021_TREG_VS_TCONV_PLN_UP	GSE42021_TREG_VS_TCONV_PLN_UP	0.134205714350678	-2.00838147449656	25	2	0.0186915887850467	107	4161	5740475,39241	CG41378,JIL-1
NAKAMURA_CANCER_MICROENVIRONMENT_DN	NAKAMURA_CANCER_MICROENVIRONMENT_DN	0.134205714350678	-2.00838147449656	25	2	0.0186915887850467	107	4161	35895,45785	FANCI,IleRS
GSE19888_CTRL_VS_A3R_INHIBITOR_TREATED_MAST_CELL_DN	GSE19888_CTRL_VS_A3R_INHIBITOR_TREATED_MAST_CELL_DN	0.134205714350678	-2.00838147449656	25	2	0.0186915887850467	107	4161	43906,318246	skd,CG32850
PHONG_TNF_RESPONSE_VIA_P38_PARTIAL	PHONG_TNF_RESPONSE_VIA_P38_PARTIAL	0.134205714350678	-2.00838147449656	25	2	0.0186915887850467	107	4161	32595,39118	Cyp1,LanB2
GO_RECEPTOR_SIGNALING_PROTEIN_SERINE_THREONINE_KINASE_ACTIVITY	GO_RECEPTOR_SIGNALING_PROTEIN_SERINE_THREONINE_KINASE_ACTIVITY	0.134205714350678	-2.00838147449656	25	2	0.0186915887850467	107	4161	31872,38890	Dsor1,nmo
PETROVA_ENDOTHELIUM_LYMPHATIC_VS_BLOOD_UP	PETROVA_ENDOTHELIUM_LYMPHATIC_VS_BLOOD_UP	0.134205714350678	-2.00838147449656	25	2	0.0186915887850467	107	4161	46068,40232	Acsl,polo
JI_RESPONSE_TO_FSH_DN	JI_RESPONSE_TO_FSH_DN	0.134205714350678	-2.00838147449656	25	2	0.0186915887850467	107	4161	32275,31872	mew,Dsor1
GROSS_HYPOXIA_VIA_HIF1A_DN	GROSS_HYPOXIA_VIA_HIF1A_DN	0.134205714350678	-2.00838147449656	25	2	0.0186915887850467	107	4161	39241,41823	JIL-1,GlyS
GO_SYNAPTIC_VESICLE_LOCALIZATION	GO_SYNAPTIC_VESICLE_LOCALIZATION	0.134205714350678	-2.00838147449656	25	2	0.0186915887850467	107	4161	3346167,34453	btsz,Trim9
GGTGAAG_MIR412	GGTGAAG_MIR412	0.134205714350678	-2.00838147449656	25	2	0.0186915887850467	107	4161	45525,31059	eIF4E1,eIF4E7
GSE13547_CTRL_VS_ANTI_IGM_STIM_ZFX_KO_BCELL_12H_DN	GSE13547_CTRL_VS_ANTI_IGM_STIM_ZFX_KO_BCELL_12H_DN	0.134205714350678	-2.00838147449656	25	2	0.0186915887850467	107	4161	33650,38890	MFS18,nmo
GSE2405_0H_VS_3H_A_PHAGOCYTOPHILUM_STIM_NEUTROPHIL_UP	GSE2405_0H_VS_3H_A_PHAGOCYTOPHILUM_STIM_NEUTROPHIL_UP	0.134205714350678	-2.00838147449656	25	2	0.0186915887850467	107	4161	39917,3355143	rogdi,p120ctn
GSE13485_DAY7_VS_DAY21_YF17D_VACCINE_PBMC_DN	GSE13485_DAY7_VS_DAY21_YF17D_VACCINE_PBMC_DN	0.134205714350678	-2.00838147449656	25	2	0.0186915887850467	107	4161	31017,35491	sdk,COX4L
YTAAYNGCT_UNKNOWN	YTAAYNGCT_UNKNOWN	0.134205714350678	-2.00838147449656	25	2	0.0186915887850467	107	4161	38654,3355143	S6k,p120ctn
LEF1_UP.V1_UP	LEF1_UP.V1_UP	0.134205714350678	-2.00838147449656	25	2	0.0186915887850467	107	4161	33650,43633	MFS18,tmod
GO_CERAMIDE_METABOLIC_PROCESS	GO_CERAMIDE_METABOLIC_PROCESS	0.134205714350678	-2.00838147449656	25	2	0.0186915887850467	107	4161	33836,45959	ifc,mts
GO_GLIAL_CELL_DEVELOPMENT	GO_GLIAL_CELL_DEVELOPMENT	0.134205714350678	-2.00838147449656	25	2	0.0186915887850467	107	4161	41957,44861	Akt1,sdt
GO_NEGATIVE_REGULATION_OF_CYSTEINE_TYPE_ENDOPEPTIDASE_ACTIVITY	GO_NEGATIVE_REGULATION_OF_CYSTEINE_TYPE_ENDOPEPTIDASE_ACTIVITY	0.134205714350678	-2.00838147449656	25	2	0.0186915887850467	107	4161	33234,41957	Nle,Akt1
GSE6566_STRONG_VS_WEAK_DC_STIMULATED_CD4_TCELL_UP	GSE6566_STRONG_VS_WEAK_DC_STIMULATED_CD4_TCELL_UP	0.134205714350678	-2.00838147449656	25	2	0.0186915887850467	107	4161	32009,31017	Imp,sdk
GSE27786_LIN_NEG_VS_CD8_TCELL_UP	GSE27786_LIN_NEG_VS_CD8_TCELL_UP	0.13514153918901	-2.00143261133432	77	4	0.0373831775700935	107	4161	35539,36209,46068,3346167	Ars2,Fpps,Acsl,btsz
GSE41176_WT_VS_TAK1_KO_ANTI_IGM_STIM_BCELL_24H_UP	GSE41176_WT_VS_TAK1_KO_ANTI_IGM_STIM_BCELL_24H_UP	0.13514153918901	-2.00143261133432	77	4	0.0373831775700935	107	4161	38760,32595,117353,46068	sgl,Cyp1,Pcyt1,Acsl
GSE15139_GMCSF_TREATED_VS_UNTREATED_NEUTROPHILS_DN	GSE15139_GMCSF_TREATED_VS_UNTREATED_NEUTROPHILS_DN	0.13514153918901	-2.00143261133432	77	4	0.0373831775700935	107	4161	40232,45922,8674000,45064	polo,fzr,CG42542,Nsun2
GSE360_L_MAJOR_VS_B_MALAYI_HIGH_DOSE_DC_DN	GSE360_L_MAJOR_VS_B_MALAYI_HIGH_DOSE_DC_DN	0.13514153918901	-2.00143261133432	77	4	0.0373831775700935	107	4161	45525,43265,40081,31059	eIF4E1,gb,Mkp3,eIF4E7
GSE2826_WT_VS_XID_BCELL_UP	GSE2826_WT_VS_XID_BCELL_UP	0.13514153918901	-2.00143261133432	77	4	0.0373831775700935	107	4161	42822,45785,38760,5740475	TfIIA-S,IleRS,sgl,CG41378
GSE14308_TH2_VS_TH1_UP	GSE14308_TH2_VS_TH1_UP	0.13514153918901	-2.00143261133432	77	4	0.0373831775700935	107	4161	37254,45525,31059,40386	sm,eIF4E1,eIF4E7,CG7611
GO_SINGLE_ORGANISM_BEHAVIOR	GO_SINGLE_ORGANISM_BEHAVIOR	0.135887763521986	-1.99592600218807	106	5	0.0467289719626168	107	4161	38654,45525,43633,31059,40693	S6k,eIF4E1,tmod,eIF4E7,MTA1-like
GO_RESPONSE_TO_PEPTIDE	GO_RESPONSE_TO_PEPTIDE	0.135887763521986	-1.99592600218807	106	5	0.0467289719626168	107	4161	38654,38160,32485,41398,41957	S6k,Ptp61F,Ac13E,Csk,Akt1
GO_MULTICELLULAR_ORGANISM_REPRODUCTION	GO_MULTICELLULAR_ORGANISM_REPRODUCTION	0.136041356972301	-1.99479634408915	136	6	0.0560747663551402	107	4161	38654,37028,45064,3355150,40170,37603	S6k,CG5009,Nsun2,AGO3,Mi-2,robo1
GO_PROTEASOMAL_PROTEIN_CATABOLIC_PROCESS	GO_PROTEASOMAL_PROTEIN_CATABOLIC_PROCESS	0.136041356972301	-1.99479634408915	136	6	0.0560747663551402	107	4161	34453,40693,40232,42806,45922,32221	Trim9,MTA1-like,polo,Hrd3,fzr,CkIalpha
GSE360_CTRL_VS_L_MAJOR_MAC_DN	GSE360_CTRL_VS_L_MAJOR_MAC_DN	0.136432602947125	-1.99192453759555	50	3	0.0280373831775701	107	4161	43806,38562,38760	Ekar,CG42540,sgl
GSE26928_NAIVE_VS_EFF_MEMORY_CD4_TCELL_DN	GSE26928_NAIVE_VS_EFF_MEMORY_CD4_TCELL_DN	0.136432602947125	-1.99192453759555	50	3	0.0280373831775701	107	4161	35539,38562,43728	Ars2,CG42540,pasha
GSE26488_WT_VS_HDAC7_KO_DOUBLE_POSITIVE_THYMOCYTE_DN	GSE26488_WT_VS_HDAC7_KO_DOUBLE_POSITIVE_THYMOCYTE_DN	0.136432602947125	-1.99192453759555	50	3	0.0280373831775701	107	4161	41957,32933,43265	Akt1,CG32533,gb
GSE25123_CTRL_VS_IL4_STIM_PPARG_KO_MACROPHAGE_UP	GSE25123_CTRL_VS_IL4_STIM_PPARG_KO_MACROPHAGE_UP	0.136432602947125	-1.99192453759555	50	3	0.0280373831775701	107	4161	38562,43633,41746	CG42540,tmod,spn-B
GSE42021_TCONV_PLN_VS_CD24HI_TCONV_THYMUS_UP	GSE42021_TCONV_PLN_VS_CD24HI_TCONV_THYMUS_UP	0.136432602947125	-1.99192453759555	50	3	0.0280373831775701	107	4161	5740475,32167,46068	CG41378,Lsm12,Acsl
GSE19198_CTRL_VS_IL21_TREATED_TCELL_1H_DN	GSE19198_CTRL_VS_IL21_TREATED_TCELL_1H_DN	0.136432602947125	-1.99192453759555	50	3	0.0280373831775701	107	4161	38931,32595,35895	Arl5,Cyp1,FANCI
GSE10240_IL17_VS_IL17_AND_IL22_STIM_PRIMARY_BRONCHIAL_EPITHELIAL_CELLS_DN	GSE10240_IL17_VS_IL17_AND_IL22_STIM_PRIMARY_BRONCHIAL_EPITHELIAL_CELLS_DN	0.136432602947125	-1.99192453759555	50	3	0.0280373831775701	107	4161	44573,32009,3355143	MAPk-Ak2,Imp,p120ctn
KRAS.600_UP.V1_UP	KRAS.600_UP.V1_UP	0.136432602947125	-1.99192453759555	50	3	0.0280373831775701	107	4161	40517,36846,3355143	alpha-Cat,Sema2a,p120ctn
GSE5542_UNTREATED_VS_IFNA_TREATED_EPITHELIAL_CELLS_6H_DN	GSE5542_UNTREATED_VS_IFNA_TREATED_EPITHELIAL_CELLS_6H_DN	0.136432602947125	-1.99192453759555	50	3	0.0280373831775701	107	4161	43265,31017,64874	gb,sdk,eIF2D
GSE27786_NKTCELL_VS_NEUTROPHIL_DN	GSE27786_NKTCELL_VS_NEUTROPHIL_DN	0.136432602947125	-1.99192453759555	50	3	0.0280373831775701	107	4161	8674000,117353,41957	CG42542,Pcyt1,Akt1
GO_PROTEIN_LOCALIZATION_TO_CELL_PERIPHERY	GO_PROTEIN_LOCALIZATION_TO_CELL_PERIPHERY	0.136432602947125	-1.99192453759555	50	3	0.0280373831775701	107	4161	44861,37400,41957	sdt,ktub,Akt1
GSE33162_UNTREATED_VS_4H_LPS_STIM_HDAC3_HET_MACROPHAGE_UP	GSE33162_UNTREATED_VS_4H_LPS_STIM_HDAC3_HET_MACROPHAGE_UP	0.136432602947125	-1.99192453759555	50	3	0.0280373831775701	107	4161	40249,32275,35927	RhoBTB,mew,Su(var)2-10
GSE3982_MAST_CELL_VS_TH1_UP	GSE3982_MAST_CELL_VS_TH1_UP	0.136432602947125	-1.99192453759555	50	3	0.0280373831775701	107	4161	43633,42806,39118	tmod,Hrd3,LanB2
GO_CHROMOSOME_CENTROMERIC_REGION	GO_CHROMOSOME_CENTROMERIC_REGION	0.136432602947125	-1.99192453759555	50	3	0.0280373831775701	107	4161	45959,32221,40232	mts,CkIalpha,polo
GSE17721_POLYIC_VS_PAM3CSK4_16H_BMDC_UP	GSE17721_POLYIC_VS_PAM3CSK4_16H_BMDC_UP	0.136432602947125	-1.99192453759555	50	3	0.0280373831775701	107	4161	117353,35927,40693	Pcyt1,Su(var)2-10,MTA1-like
GSE22935_UNSTIM_VS_24H_MBOVIS_BCG_STIM_MYD88_KO_MACROPHAGE_UP	GSE22935_UNSTIM_VS_24H_MBOVIS_BCG_STIM_MYD88_KO_MACROPHAGE_UP	0.136432602947125	-1.99192453759555	50	3	0.0280373831775701	107	4161	318246,43164,318916	CG32850,Vps2,CG33181
AP1_Q6_01	AP1_Q6_01	0.136432602947125	-1.99192453759555	50	3	0.0280373831775701	107	4161	39118,32221,45959	LanB2,CkIalpha,mts
GSE26351_UNSTIM_VS_WNT_PATHWAY_STIM_HEMATOPOIETIC_PROGENITORS_UP	GSE26351_UNSTIM_VS_WNT_PATHWAY_STIM_HEMATOPOIETIC_PROGENITORS_UP	0.136432602947125	-1.99192453759555	50	3	0.0280373831775701	107	4161	39917,32933,41022	rogdi,CG32533,Dhod
GSE1460_INTRATHYMIC_T_PROGENITOR_VS_THYMIC_STROMAL_CELL_DN	GSE1460_INTRATHYMIC_T_PROGENITOR_VS_THYMIC_STROMAL_CELL_DN	0.136432602947125	-1.99192453759555	50	3	0.0280373831775701	107	4161	32485,31872,42806	Ac13E,Dsor1,Hrd3
KRIEG_HYPOXIA_NOT_VIA_KDM3A	KRIEG_HYPOXIA_NOT_VIA_KDM3A	0.136637212699773	-1.99042594800991	167	7	0.0654205607476635	107	4161	31872,43724,38001,41823,35783,35895,41852	Dsor1,CycG,zip,GlyS,Asap,FANCI,Tm1
GO_REGULATION_OF_CELL_DEATH	GO_REGULATION_OF_CELL_DEATH	0.138328078044643	-1.97812703817992	330	12	0.11214953271028	107	4161	41114,41022,33234,38654,40232,49424,41957,53565,32595,32275,38160,43164	CG45050,Dhod,Nle,S6k,polo,CIAPIN1,Akt1,bor,Cyp1,mew,Ptp61F,Vps2
GO_NEURON_PART	GO_NEURON_PART	0.138328078044643	-1.97812703817992	330	12	0.11214953271028	107	4161	34453,37603,36846,32009,38001,40517,35783,41022,3346167,38654,3355143,32485	Trim9,robo1,Sema2a,Imp,zip,alpha-Cat,Asap,Dhod,btsz,S6k,p120ctn,Ac13E
GSE17721_CTRL_VS_POLYIC_8H_BMDC_UP	GSE17721_CTRL_VS_POLYIC_8H_BMDC_UP	0.139790771944651	-1.96760846034072	78	4	0.0373831775700935	107	4161	42842,5740475,37254,38890	LSm3,CG41378,sm,nmo
GSE9006_HEALTHY_VS_TYPE_1_DIABETES_PBMC_1MONTH_POST_DX_UP	GSE9006_HEALTHY_VS_TYPE_1_DIABETES_PBMC_1MONTH_POST_DX_UP	0.139790771944651	-1.96760846034072	78	4	0.0373831775700935	107	4161	31872,35539,318246,32167	Dsor1,Ars2,CG32850,Lsm12
GO_NUCLEAR_CHROMOSOME_SEGREGATION	GO_NUCLEAR_CHROMOSOME_SEGREGATION	0.139790771944651	-1.96760846034072	78	4	0.0373831775700935	107	4161	38515,43164,36440,40232	pav,Vps2,Cap-G,polo
GSE2585_AIRE_KO_VS_WT_CD80_LOW_MTEC_DN	GSE2585_AIRE_KO_VS_WT_CD80_LOW_MTEC_DN	0.139790771944651	-1.96760846034072	78	4	0.0373831775700935	107	4161	5740475,38001,40249,8674000	CG41378,zip,RhoBTB,CG42542
BOYAULT_LIVER_CANCER_SUBCLASS_G3_UP	BOYAULT_LIVER_CANCER_SUBCLASS_G3_UP	0.139800007344361	-1.96754239664766	107	5	0.0467289719626168	107	4161	33234,40581,35783,35895,36440	Nle,Karybeta3,Asap,FANCI,Cap-G
GO_POSITIVE_REGULATION_OF_MOLECULAR_FUNCTION	GO_POSITIVE_REGULATION_OF_MOLECULAR_FUNCTION	0.142027561066385	-1.9517341481975	468	16	0.149532710280374	107	4161	41852,41957,41398,45959,44573,32485,45922,39136,40232,32275,42822,40081,35783,31872,39241,33865	Tm1,Akt1,Csk,mts,MAPk-Ak2,Ac13E,fzr,SH3PX1,polo,mew,TfIIA-S,Mkp3,Asap,Dsor1,JIL-1,WDR79
GSE40441_NRP1_POS_INDUCED_TREG_VS_NRP1_NEG_NATURAL_TREG_DN	GSE40441_NRP1_POS_INDUCED_TREG_VS_NRP1_NEG_NATURAL_TREG_DN	0.142398194973224	-1.94912795583443	51	3	0.0280373831775701	107	4161	43806,43728,3346167	Ekar,pasha,btsz
GSE45739_UNSTIM_VS_ACD3_ACD28_STIM_WT_CD4_TCELL_UP	GSE45739_UNSTIM_VS_ACD3_ACD28_STIM_WT_CD4_TCELL_UP	0.142398194973224	-1.94912795583443	51	3	0.0280373831775701	107	4161	41852,32275,39241	Tm1,mew,JIL-1
MARTORIATI_MDM4_TARGETS_FETAL_LIVER_UP	MARTORIATI_MDM4_TARGETS_FETAL_LIVER_UP	0.142398194973224	-1.94912795583443	51	3	0.0280373831775701	107	4161	44573,43724,32009	MAPk-Ak2,CycG,Imp
HMGIY_Q6	HMGIY_Q6	0.142398194973224	-1.94912795583443	51	3	0.0280373831775701	107	4161	32009,38890,43806	Imp,nmo,Ekar
DAZARD_UV_RESPONSE_CLUSTER_G6	DAZARD_UV_RESPONSE_CLUSTER_G6	0.142398194973224	-1.94912795583443	51	3	0.0280373831775701	107	4161	31593,32485,38515	Pat1,Ac13E,pav
GSE5142_CTRL_VS_HTERT_TRANSDUCED_CD8_TCELL_EARLY_PASSAGE_CLONE_DN	GSE5142_CTRL_VS_HTERT_TRANSDUCED_CD8_TCELL_EARLY_PASSAGE_CLONE_DN	0.142398194973224	-1.94912795583443	51	3	0.0280373831775701	107	4161	35783,37794,35927	Asap,CG5339,Su(var)2-10
GSE13484_UNSTIM_VS_3H_YF17D_VACCINE_STIM_PBMC_DN	GSE13484_UNSTIM_VS_3H_YF17D_VACCINE_STIM_PBMC_DN	0.142398194973224	-1.94912795583443	51	3	0.0280373831775701	107	4161	31059,38001,45525	eIF4E7,zip,eIF4E1
GSE37605_C57BL6_VS_NOD_FOXP3_IRES_GFP_TCONV_UP	GSE37605_C57BL6_VS_NOD_FOXP3_IRES_GFP_TCONV_UP	0.142398194973224	-1.94912795583443	51	3	0.0280373831775701	107	4161	32167,3346167,3355138	Lsm12,btsz,CG17486
GSE23308_CTRL_VS_CORTICOSTERONE_TREATED_MACROPHAGE_UP	GSE23308_CTRL_VS_CORTICOSTERONE_TREATED_MACROPHAGE_UP	0.142398194973224	-1.94912795583443	51	3	0.0280373831775701	107	4161	32221,33865,41957	CkIalpha,WDR79,Akt1
GO_MOTOR_ACTIVITY	GO_MOTOR_ACTIVITY	0.142398194973224	-1.94912795583443	51	3	0.0280373831775701	107	4161	38515,38001,31593	pav,zip,Pat1
GSE17721_POLYIC_VS_PAM3CSK4_12H_BMDC_UP	GSE17721_POLYIC_VS_PAM3CSK4_12H_BMDC_UP	0.142398194973224	-1.94912795583443	51	3	0.0280373831775701	107	4161	117353,45922,40668	Pcyt1,fzr,Pcmt
GSE39152_SPLEEN_CD103_NEG_VS_BRAIN_CD103_POS_MEMORY_CD8_TCELL_UP	GSE39152_SPLEEN_CD103_NEG_VS_BRAIN_CD103_POS_MEMORY_CD8_TCELL_UP	0.142398194973224	-1.94912795583443	51	3	0.0280373831775701	107	4161	35783,35927,37028	Asap,Su(var)2-10,CG5009
MORF_RAP1A	MORF_RAP1A	0.142398194973224	-1.94912795583443	51	3	0.0280373831775701	107	4161	31059,45525,37254	eIF4E7,eIF4E1,sm
GO_PHOSPHATIDYLINOSITOL_BINDING	GO_PHOSPHATIDYLINOSITOL_BINDING	0.142398194973224	-1.94912795583443	51	3	0.0280373831775701	107	4161	39136,35783,37400	SH3PX1,Asap,ktub
GSE12845_IGD_NEG_BLOOD_VS_DARKZONE_GC_TONSIL_BCELL_UP	GSE12845_IGD_NEG_BLOOD_VS_DARKZONE_GC_TONSIL_BCELL_UP	0.142398194973224	-1.94912795583443	51	3	0.0280373831775701	107	4161	39118,318246,117353	LanB2,CG32850,Pcyt1
HNF4_Q6	HNF4_Q6	0.142398194973224	-1.94912795583443	51	3	0.0280373831775701	107	4161	43265,38890,318916	gb,nmo,CG33181
GSE26343_WT_VS_NFAT5_KO_MACROPHAGE_LPS_STIM_DN	GSE26343_WT_VS_NFAT5_KO_MACROPHAGE_LPS_STIM_DN	0.142398194973224	-1.94912795583443	51	3	0.0280373831775701	107	4161	32408,32275,38931	CG14411,mew,Arl5
GSE21927_BALBC_VS_C57BL6_MONOCYTE_TUMOR_DN	GSE21927_BALBC_VS_C57BL6_MONOCYTE_TUMOR_DN	0.142398194973224	-1.94912795583443	51	3	0.0280373831775701	107	4161	42842,35895,3355138	LSm3,FANCI,CG17486
GSE43955_10H_VS_30H_ACT_CD4_TCELL_UP	GSE43955_10H_VS_30H_ACT_CD4_TCELL_UP	0.142398194973224	-1.94912795583443	51	3	0.0280373831775701	107	4161	64874,117353,40581	eIF2D,Pcyt1,Karybeta3
GSE37534_UNTREATED_VS_PIOGLITAZONE_TREATED_CD4_TCELL_PPARG1_AND_FOXP3_TRASDUCED_UP	GSE37534_UNTREATED_VS_PIOGLITAZONE_TREATED_CD4_TCELL_PPARG1_AND_FOXP3_TRASDUCED_UP	0.142398194973224	-1.94912795583443	51	3	0.0280373831775701	107	4161	43633,35895,38890	tmod,FANCI,nmo
GSE9988_ANTI_TREM1_VS_LOW_LPS_MONOCYTE_UP	GSE9988_ANTI_TREM1_VS_LOW_LPS_MONOCYTE_UP	0.142398194973224	-1.94912795583443	51	3	0.0280373831775701	107	4161	117353,46068,5740475	Pcyt1,Acsl,CG41378
GSE8868_SPLEEN_VS_INTESTINE_CD11B_POS_CD11C_NEG_DC_DN	GSE8868_SPLEEN_VS_INTESTINE_CD11B_POS_CD11C_NEG_DC_DN	0.142398194973224	-1.94912795583443	51	3	0.0280373831775701	107	4161	31059,38001,45525	eIF4E7,zip,eIF4E1
GSE18893_TCONV_VS_TREG_2H_TNF_STIM_UP	GSE18893_TCONV_VS_TREG_2H_TNF_STIM_UP	0.142398194973224	-1.94912795583443	51	3	0.0280373831775701	107	4161	37254,38931,5740475	sm,Arl5,CG41378
GSE40274_CTRL_VS_FOXP3_AND_SATB1_TRANSDUCED_ACTIVATED_CD4_TCELL_DN	GSE40274_CTRL_VS_FOXP3_AND_SATB1_TRANSDUCED_ACTIVATED_CD4_TCELL_DN	0.143058196392979	-1.94450376372809	26	2	0.0186915887850467	107	4161	31017,5740475	sdk,CG41378
GSE27786_NKTCELL_VS_ERYTHROBLAST_DN	GSE27786_NKTCELL_VS_ERYTHROBLAST_DN	0.143058196392979	-1.94450376372809	26	2	0.0186915887850467	107	4161	36209,38515	Fpps,pav
GSE7568_CTRL_VS_3H_TGFB_TREATED_MACROPHAGES_WITH_IL4_AND_DEXAMETHASONE_UP	GSE7568_CTRL_VS_3H_TGFB_TREATED_MACROPHAGES_WITH_IL4_AND_DEXAMETHASONE_UP	0.143058196392979	-1.94450376372809	26	2	0.0186915887850467	107	4161	39688,3346167	mrn,btsz
GSE9988_ANTI_TREM1_VS_LOW_LPS_MONOCYTE_DN	GSE9988_ANTI_TREM1_VS_LOW_LPS_MONOCYTE_DN	0.143058196392979	-1.94450376372809	26	2	0.0186915887850467	107	4161	43697,39136	qless,SH3PX1
GCM_SUFU	GCM_SUFU	0.143058196392979	-1.94450376372809	26	2	0.0186915887850467	107	4161	38890,43906	nmo,skd
PANGAS_TUMOR_SUPPRESSION_BY_SMAD1_AND_SMAD5_UP	PANGAS_TUMOR_SUPPRESSION_BY_SMAD1_AND_SMAD5_UP	0.143058196392979	-1.94450376372809	26	2	0.0186915887850467	107	4161	38433,45785	Eip63E,IleRS
GSE40274_FOXP3_VS_FOXP3_AND_HELIOS_TRANSDUCED_ACTIVATED_CD4_TCELL_UP	GSE40274_FOXP3_VS_FOXP3_AND_HELIOS_TRANSDUCED_ACTIVATED_CD4_TCELL_UP	0.143058196392979	-1.94450376372809	26	2	0.0186915887850467	107	4161	45922,33782	fzr,Lam
KAMMINGA_EZH2_TARGETS	KAMMINGA_EZH2_TARGETS	0.143058196392979	-1.94450376372809	26	2	0.0186915887850467	107	4161	34338,40581	Pen,Karybeta3
GO_LONG_CHAIN_FATTY_ACID_METABOLIC_PROCESS	GO_LONG_CHAIN_FATTY_ACID_METABOLIC_PROCESS	0.143058196392979	-1.94450376372809	26	2	0.0186915887850467	107	4161	37028,46068	CG5009,Acsl
GSE42021_CD24HI_VS_CD24INT_TREG_THYMUS_DN	GSE42021_CD24HI_VS_CD24INT_TREG_THYMUS_DN	0.143058196392979	-1.94450376372809	26	2	0.0186915887850467	107	4161	39241,5740475	JIL-1,CG41378
CTGTTAC_MIR194	CTGTTAC_MIR194	0.143058196392979	-1.94450376372809	26	2	0.0186915887850467	107	4161	35783,34453	Asap,Trim9
SMITH_TERT_TARGETS_DN	SMITH_TERT_TARGETS_DN	0.143058196392979	-1.94450376372809	26	2	0.0186915887850467	107	4161	43724,5740475	CycG,CG41378
GSE25123_CTRL_VS_ROSIGLITAZONE_STIM_PPARG_KO_MACROPHAGE_UP	GSE25123_CTRL_VS_ROSIGLITAZONE_STIM_PPARG_KO_MACROPHAGE_UP	0.143058196392979	-1.94450376372809	26	2	0.0186915887850467	107	4161	32595,44573	Cyp1,MAPk-Ak2
GO_REGULATION_OF_CYCLIN_DEPENDENT_PROTEIN_KINASE_ACTIVITY	GO_REGULATION_OF_CYCLIN_DEPENDENT_PROTEIN_KINASE_ACTIVITY	0.143058196392979	-1.94450376372809	26	2	0.0186915887850467	107	4161	40232,43724	polo,CycG
GO_ENERGY_RESERVE_METABOLIC_PROCESS	GO_ENERGY_RESERVE_METABOLIC_PROCESS	0.143058196392979	-1.94450376372809	26	2	0.0186915887850467	107	4161	41957,41823	Akt1,GlyS
GO_MACROMOLECULE_DEACYLATION	GO_MACROMOLECULE_DEACYLATION	0.143058196392979	-1.94450376372809	26	2	0.0186915887850467	107	4161	40693,43433	MTA1-like,Sirt7
GO_SITE_OF_POLARIZED_GROWTH	GO_SITE_OF_POLARIZED_GROWTH	0.143058196392979	-1.94450376372809	26	2	0.0186915887850467	107	4161	32009,38001	Imp,zip
JNK_DN.V1_UP	JNK_DN.V1_UP	0.143058196392979	-1.94450376372809	26	2	0.0186915887850467	107	4161	33234,43906	Nle,skd
ROPERO_HDAC2_TARGETS	ROPERO_HDAC2_TARGETS	0.143058196392979	-1.94450376372809	26	2	0.0186915887850467	107	4161	42806,35783	Hrd3,Asap
PID_FAK_PATHWAY	PID_FAK_PATHWAY	0.143058196392979	-1.94450376372809	26	2	0.0186915887850467	107	4161	31872,35783	Dsor1,Asap
REACTOME_TRANSPORT_OF_MATURE_MRNA_DERIVED_FROM_AN_INTRONLESS_TRANSCRIPT	REACTOME_TRANSPORT_OF_MATURE_MRNA_DERIVED_FROM_AN_INTRONLESS_TRANSCRIPT	0.143058196392979	-1.94450376372809	26	2	0.0186915887850467	107	4161	31059,45525	eIF4E7,eIF4E1
GO_CELL_RECOGNITION	GO_CELL_RECOGNITION	0.143058196392979	-1.94450376372809	26	2	0.0186915887850467	107	4161	36846,37603	Sema2a,robo1
REACTOME_SIGNALING_BY_ERBB4	REACTOME_SIGNALING_BY_ERBB4	0.143058196392979	-1.94450376372809	26	2	0.0186915887850467	107	4161	41957,31872	Akt1,Dsor1
GO_REGULATION_OF_RNA_SPLICING	GO_REGULATION_OF_RNA_SPLICING	0.143058196392979	-1.94450376372809	26	2	0.0186915887850467	107	4161	41957,37254	Akt1,sm
GSE24574_NAIVE_VS_TCONV_CD4_TCELL_DN	GSE24574_NAIVE_VS_TCONV_CD4_TCELL_DN	0.143761926943983	-1.9395966327014	108	5	0.0467289719626168	107	4161	42806,44573,40693,45959,40581	Hrd3,MAPk-Ak2,MTA1-like,mts,Karybeta3
GO_MEMBRANE_REGION	GO_MEMBRANE_REGION	0.143879691349999	-1.93877780534746	266	10	0.0934579439252336	107	4161	32275,41398,41852,41957,37603,38562,3346167,43265,43806,40517	mew,Csk,Tm1,Akt1,robo1,CG42540,btsz,gb,Ekar,alpha-Cat
TGCACTG_MIR148A_MIR152_MIR148B	TGCACTG_MIR148A_MIR152_MIR148B	0.144503998548805	-1.93444810019447	79	4	0.0373831775700935	107	4161	38890,39241,43433,37603	nmo,JIL-1,Sirt7,robo1
GSE36476_CTRL_VS_TSST_ACT_16H_MEMORY_CD4_TCELL_YOUNG_DN	GSE36476_CTRL_VS_TSST_ACT_16H_MEMORY_CD4_TCELL_YOUNG_DN	0.144503998548805	-1.93444810019447	79	4	0.0373831775700935	107	4161	5740475,49424,33782,40581	CG41378,CIAPIN1,Lam,Karybeta3
GO_CELLULAR_COMPONENT_ASSEMBLY_INVOLVED_IN_MORPHOGENESIS	GO_CELLULAR_COMPONENT_ASSEMBLY_INVOLVED_IN_MORPHOGENESIS	0.144503998548805	-1.93444810019447	79	4	0.0373831775700935	107	4161	43633,41852,44861,38001	tmod,Tm1,sdt,zip
AAGCCAT_MIR135A_MIR135B	AAGCCAT_MIR135A_MIR135B	0.144503998548805	-1.93444810019447	79	4	0.0373831775700935	107	4161	32221,38654,32009,43787	CkIalpha,S6k,Imp,PMCA
GSE22611_UNSTIM_VS_2H_MDP_STIM_MUTANT_NOD2_TRANSDUCED_HEK293T_CELL_DN	GSE22611_UNSTIM_VS_2H_MDP_STIM_MUTANT_NOD2_TRANSDUCED_HEK293T_CELL_DN	0.144503998548805	-1.93444810019447	79	4	0.0373831775700935	107	4161	38433,31593,32221,44861	Eip63E,Pat1,CkIalpha,sdt
GO_POSITIVE_REGULATION_OF_MAPK_CASCADE	GO_POSITIVE_REGULATION_OF_MAPK_CASCADE	0.144503998548805	-1.93444810019447	79	4	0.0373831775700935	107	4161	41398,44573,40081,31872	Csk,MAPk-Ak2,Mkp3,Dsor1
GSE17721_POLYIC_VS_PAM3CSK4_16H_BMDC_DN	GSE17721_POLYIC_VS_PAM3CSK4_16H_BMDC_DN	0.144503998548805	-1.93444810019447	79	4	0.0373831775700935	107	4161	37028,31593,318916,8674000	CG5009,Pat1,CG33181,CG42542
HALLMARK_G2M_CHECKPOINT	HALLMARK_G2M_CHECKPOINT	0.144503998548805	-1.93444810019447	79	4	0.0373831775700935	107	4161	40232,39241,38515,34338	polo,JIL-1,pav,Pen
GO_MALE_GAMETE_GENERATION	GO_MALE_GAMETE_GENERATION	0.144503998548805	-1.93444810019447	79	4	0.0373831775700935	107	4161	45064,37028,40170,3355150	Nsun2,CG5009,Mi-2,AGO3
GO_PROLINE_RICH_REGION_BINDING	GO_PROLINE_RICH_REGION_BINDING	0.144785978244168	-1.9324986390497	6	1	0.00934579439252336	107	4161	41398	Csk
BIOCARTA_GH_PATHWAY	BIOCARTA_GH_PATHWAY	0.144785978244168	-1.9324986390497	6	1	0.00934579439252336	107	4161	31872	Dsor1
REACTOME_SHC_RELATED_EVENTS	REACTOME_SHC_RELATED_EVENTS	0.144785978244168	-1.9324986390497	6	1	0.00934579439252336	107	4161	31872	Dsor1
chr15q23	chr15q23	0.144785978244168	-1.9324986390497	6	1	0.00934579439252336	107	4161	41398	Csk
GO_PROTEIN_PHOSPHATASE_2A_BINDING	GO_PROTEIN_PHOSPHATASE_2A_BINDING	0.144785978244168	-1.9324986390497	6	1	0.00934579439252336	107	4161	38654	S6k
GO_REGULATION_OF_TISSUE_REMODELING	GO_REGULATION_OF_TISSUE_REMODELING	0.144785978244168	-1.9324986390497	6	1	0.00934579439252336	107	4161	41398	Csk
GO_REGULATION_OF_AXON_GUIDANCE	GO_REGULATION_OF_AXON_GUIDANCE	0.144785978244168	-1.9324986390497	6	1	0.00934579439252336	107	4161	36846	Sema2a
GO_POSITIVE_REGULATION_OF_FATTY_ACID_METABOLIC_PROCESS	GO_POSITIVE_REGULATION_OF_FATTY_ACID_METABOLIC_PROCESS	0.144785978244168	-1.9324986390497	6	1	0.00934579439252336	107	4161	41957	Akt1
GO_RNA_DEPENDENT_DNA_BIOSYNTHETIC_PROCESS	GO_RNA_DEPENDENT_DNA_BIOSYNTHETIC_PROCESS	0.144785978244168	-1.9324986390497	6	1	0.00934579439252336	107	4161	33865	WDR79
MODULE_432	MODULE_432	0.144785978244168	-1.9324986390497	6	1	0.00934579439252336	107	4161	36209	Fpps
GO_HIPPO_SIGNALING	GO_HIPPO_SIGNALING	0.144785978244168	-1.9324986390497	6	1	0.00934579439252336	107	4161	33627	ft
GO_ANATOMICAL_STRUCTURE_ARRANGEMENT	GO_ANATOMICAL_STRUCTURE_ARRANGEMENT	0.144785978244168	-1.9324986390497	6	1	0.00934579439252336	107	4161	36846	Sema2a
GO_BASAL_PLASMA_MEMBRANE	GO_BASAL_PLASMA_MEMBRANE	0.144785978244168	-1.9324986390497	6	1	0.00934579439252336	107	4161	32275	mew
BIOCARTA_NGF_PATHWAY	BIOCARTA_NGF_PATHWAY	0.144785978244168	-1.9324986390497	6	1	0.00934579439252336	107	4161	31872	Dsor1
GO_DIOL_METABOLIC_PROCESS	GO_DIOL_METABOLIC_PROCESS	0.144785978244168	-1.9324986390497	6	1	0.00934579439252336	107	4161	33836	ifc
MODULE_392	MODULE_392	0.144785978244168	-1.9324986390497	6	1	0.00934579439252336	107	4161	34338	Pen
GO_REGULATION_OF_OXIDATIVE_PHOSPHORYLATION	GO_REGULATION_OF_OXIDATIVE_PHOSPHORYLATION	0.144785978244168	-1.9324986390497	6	1	0.00934579439252336	107	4161	32595	Cyp1
REACTOME_ADENYLATE_CYCLASE_ACTIVATING_PATHWAY	REACTOME_ADENYLATE_CYCLASE_ACTIVATING_PATHWAY	0.144785978244168	-1.9324986390497	6	1	0.00934579439252336	107	4161	32485	Ac13E
FRASOR_RESPONSE_TO_ESTRADIOL_UP	FRASOR_RESPONSE_TO_ESTRADIOL_UP	0.144785978244168	-1.9324986390497	6	1	0.00934579439252336	107	4161	32485	Ac13E
REACTOME_GPVI_MEDIATED_ACTIVATION_CASCADE	REACTOME_GPVI_MEDIATED_ACTIVATION_CASCADE	0.144785978244168	-1.9324986390497	6	1	0.00934579439252336	107	4161	41957	Akt1
BIOCARTA_GSK3_PATHWAY	BIOCARTA_GSK3_PATHWAY	0.144785978244168	-1.9324986390497	6	1	0.00934579439252336	107	4161	45959	mts
MODULE_357	MODULE_357	0.144785978244168	-1.9324986390497	6	1	0.00934579439252336	107	4161	32275	mew
GO_TELOMERE_MAINTENANCE_VIA_TELOMERASE	GO_TELOMERE_MAINTENANCE_VIA_TELOMERASE	0.144785978244168	-1.9324986390497	6	1	0.00934579439252336	107	4161	33865	WDR79
ICHIBA_GRAFT_VERSUS_HOST_DISEASE_35D_DN	ICHIBA_GRAFT_VERSUS_HOST_DISEASE_35D_DN	0.144785978244168	-1.9324986390497	6	1	0.00934579439252336	107	4161	32485	Ac13E
GO_STRIATED_MUSCLE_ADAPTATION	GO_STRIATED_MUSCLE_ADAPTATION	0.144785978244168	-1.9324986390497	6	1	0.00934579439252336	107	4161	38654	S6k
BIOCARTA_EPO_PATHWAY	BIOCARTA_EPO_PATHWAY	0.144785978244168	-1.9324986390497	6	1	0.00934579439252336	107	4161	31872	Dsor1
GO_REGULATION_OF_MITOTIC_SPINDLE_CHECKPOINT	GO_REGULATION_OF_MITOTIC_SPINDLE_CHECKPOINT	0.144785978244168	-1.9324986390497	6	1	0.00934579439252336	107	4161	41746	spn-B
GO_NEGATIVE_REGULATION_OF_LYMPHOCYTE_DIFFERENTIATION	GO_NEGATIVE_REGULATION_OF_LYMPHOCYTE_DIFFERENTIATION	0.144785978244168	-1.9324986390497	6	1	0.00934579439252336	107	4161	38160	Ptp61F
GO_REGULATION_OF_GLYCOGEN_METABOLIC_PROCESS	GO_REGULATION_OF_GLYCOGEN_METABOLIC_PROCESS	0.144785978244168	-1.9324986390497	6	1	0.00934579439252336	107	4161	41957	Akt1
NIKOLSKY_BREAST_CANCER_10Q22_AMPLICON	NIKOLSKY_BREAST_CANCER_10Q22_AMPLICON	0.144785978244168	-1.9324986390497	6	1	0.00934579439252336	107	4161	32595	Cyp1
GO_PROTEIN_LIPID_COMPLEX_SUBUNIT_ORGANIZATION	GO_PROTEIN_LIPID_COMPLEX_SUBUNIT_ORGANIZATION	0.144785978244168	-1.9324986390497	6	1	0.00934579439252336	107	4161	46068	Acsl
GO_DNA_SECONDARY_STRUCTURE_BINDING	GO_DNA_SECONDARY_STRUCTURE_BINDING	0.144785978244168	-1.9324986390497	6	1	0.00934579439252336	107	4161	41746	spn-B
GO_LATERAL_VENTRICLE_DEVELOPMENT	GO_LATERAL_VENTRICLE_DEVELOPMENT	0.144785978244168	-1.9324986390497	6	1	0.00934579439252336	107	4161	38001	zip
NAKAMURA_ADIPOGENESIS_EARLY_DN	NAKAMURA_ADIPOGENESIS_EARLY_DN	0.144785978244168	-1.9324986390497	6	1	0.00934579439252336	107	4161	41852	Tm1
REACTOME_SOS_MEDIATED_SIGNALLING	REACTOME_SOS_MEDIATED_SIGNALLING	0.144785978244168	-1.9324986390497	6	1	0.00934579439252336	107	4161	31872	Dsor1
GO_CELL_PROLIFERATION_IN_FOREBRAIN	GO_CELL_PROLIFERATION_IN_FOREBRAIN	0.144785978244168	-1.9324986390497	6	1	0.00934579439252336	107	4161	32009	Imp
GO_MAP_KINASE_ACTIVITY	GO_MAP_KINASE_ACTIVITY	0.144785978244168	-1.9324986390497	6	1	0.00934579439252336	107	4161	38890	nmo
SIG_IL4RECEPTOR_IN_B_LYPHOCYTES	SIG_IL4RECEPTOR_IN_B_LYPHOCYTES	0.144785978244168	-1.9324986390497	6	1	0.00934579439252336	107	4161	41957	Akt1
MODULE_297	MODULE_297	0.144785978244168	-1.9324986390497	6	1	0.00934579439252336	107	4161	32275	mew
BIOCARTA_SRCRPTP_PATHWAY	BIOCARTA_SRCRPTP_PATHWAY	0.144785978244168	-1.9324986390497	6	1	0.00934579439252336	107	4161	41398	Csk
BIOCARTA_P53HYPOXIA_PATHWAY	BIOCARTA_P53HYPOXIA_PATHWAY	0.144785978244168	-1.9324986390497	6	1	0.00934579439252336	107	4161	32221	CkIalpha
KIM_ALL_DISORDERS_OLIGODENDROCYTE_NUMBER_CORR_DN	KIM_ALL_DISORDERS_OLIGODENDROCYTE_NUMBER_CORR_DN	0.144785978244168	-1.9324986390497	6	1	0.00934579439252336	107	4161	41746	spn-B
GO_TRACHEA_MORPHOGENESIS	GO_TRACHEA_MORPHOGENESIS	0.144785978244168	-1.9324986390497	6	1	0.00934579439252336	107	4161	31872	Dsor1
GO_RRNA_TRANSCRIPTION	GO_RRNA_TRANSCRIPTION	0.144785978244168	-1.9324986390497	6	1	0.00934579439252336	107	4161	43433	Sirt7
GO_NEGATIVE_REGULATION_OF_MYELOID_LEUKOCYTE_DIFFERENTIATION	GO_NEGATIVE_REGULATION_OF_MYELOID_LEUKOCYTE_DIFFERENTIATION	0.144785978244168	-1.9324986390497	6	1	0.00934579439252336	107	4161	38160	Ptp61F
REACTOME_PLATELET_SENSITIZATION_BY_LDL	REACTOME_PLATELET_SENSITIZATION_BY_LDL	0.144785978244168	-1.9324986390497	6	1	0.00934579439252336	107	4161	45959	mts
GO_PIRNA_METABOLIC_PROCESS	GO_PIRNA_METABOLIC_PROCESS	0.144785978244168	-1.9324986390497	6	1	0.00934579439252336	107	4161	3355150	AGO3
MODULE_154	MODULE_154	0.144785978244168	-1.9324986390497	6	1	0.00934579439252336	107	4161	32275	mew
CHIBA_RESPONSE_TO_TSA_DN	CHIBA_RESPONSE_TO_TSA_DN	0.144785978244168	-1.9324986390497	6	1	0.00934579439252336	107	4161	39118	LanB2
CAR_MYST2	CAR_MYST2	0.144785978244168	-1.9324986390497	6	1	0.00934579439252336	107	4161	40436	mub
GO_RESPONSE_TO_ISCHEMIA	GO_RESPONSE_TO_ISCHEMIA	0.144785978244168	-1.9324986390497	6	1	0.00934579439252336	107	4161	32595	Cyp1
GO_LUNG_EPITHELIUM_DEVELOPMENT	GO_LUNG_EPITHELIUM_DEVELOPMENT	0.144785978244168	-1.9324986390497	6	1	0.00934579439252336	107	4161	31872	Dsor1
REACTOME_GRB2_EVENTS_IN_ERBB2_SIGNALING	REACTOME_GRB2_EVENTS_IN_ERBB2_SIGNALING	0.144785978244168	-1.9324986390497	6	1	0.00934579439252336	107	4161	31872	Dsor1
CONRAD_STEM_CELL	CONRAD_STEM_CELL	0.144785978244168	-1.9324986390497	6	1	0.00934579439252336	107	4161	3355150	AGO3
GO_DENDRITIC_SPINE_DEVELOPMENT	GO_DENDRITIC_SPINE_DEVELOPMENT	0.144785978244168	-1.9324986390497	6	1	0.00934579439252336	107	4161	3355143	p120ctn
PID_PTP1B_PATHWAY	PID_PTP1B_PATHWAY	0.144785978244168	-1.9324986390497	6	1	0.00934579439252336	107	4161	41398	Csk
GO_MRNA_CLEAVAGE_AND_POLYADENYLATION_SPECIFICITY_FACTOR_COMPLEX	GO_MRNA_CLEAVAGE_AND_POLYADENYLATION_SPECIFICITY_FACTOR_COMPLEX	0.144785978244168	-1.9324986390497	6	1	0.00934579439252336	107	4161	32221	CkIalpha
REACTOME_P38MAPK_EVENTS	REACTOME_P38MAPK_EVENTS	0.144785978244168	-1.9324986390497	6	1	0.00934579439252336	107	4161	44573	MAPk-Ak2
GO_TRANSLATION_REGULATOR_ACTIVITY	GO_TRANSLATION_REGULATOR_ACTIVITY	0.144785978244168	-1.9324986390497	6	1	0.00934579439252336	107	4161	32009	Imp
GO_DNA_METHYLATION_INVOLVED_IN_GAMETE_GENERATION	GO_DNA_METHYLATION_INVOLVED_IN_GAMETE_GENERATION	0.144785978244168	-1.9324986390497	6	1	0.00934579439252336	107	4161	3355150	AGO3
GO_B_CELL_DIFFERENTIATION	GO_B_CELL_DIFFERENTIATION	0.144785978244168	-1.9324986390497	6	1	0.00934579439252336	107	4161	38160	Ptp61F
GO_ECTODERM_DEVELOPMENT	GO_ECTODERM_DEVELOPMENT	0.144785978244168	-1.9324986390497	6	1	0.00934579439252336	107	4161	32275	mew
VALK_AML_CLUSTER_7	VALK_AML_CLUSTER_7	0.144785978244168	-1.9324986390497	6	1	0.00934579439252336	107	4161	41852	Tm1
RORIE_TARGETS_OF_EWSR1_FLI1_FUSION_DN	RORIE_TARGETS_OF_EWSR1_FLI1_FUSION_DN	0.144785978244168	-1.9324986390497	6	1	0.00934579439252336	107	4161	43633	tmod
WENG_POR_TARGETS_GLOBAL_UP	WENG_POR_TARGETS_GLOBAL_UP	0.144785978244168	-1.9324986390497	6	1	0.00934579439252336	107	4161	36209	Fpps
chr15q25	chr15q25	0.144785978244168	-1.9324986390497	6	1	0.00934579439252336	107	4161	35895	FANCI
REACTOME_SHC1_EVENTS_IN_EGFR_SIGNALING	REACTOME_SHC1_EVENTS_IN_EGFR_SIGNALING	0.144785978244168	-1.9324986390497	6	1	0.00934579439252336	107	4161	31872	Dsor1
KYNG_DNA_DAMAGE_BY_4NQO_OR_GAMMA_RADIATION	KYNG_DNA_DAMAGE_BY_4NQO_OR_GAMMA_RADIATION	0.144785978244168	-1.9324986390497	6	1	0.00934579439252336	107	4161	32408	CG14411
chr15q13	chr15q13	0.144785978244168	-1.9324986390497	6	1	0.00934579439252336	107	4161	32408	CG14411
PID_HDAC_CLASSIII_PATHWAY	PID_HDAC_CLASSIII_PATHWAY	0.144785978244168	-1.9324986390497	6	1	0.00934579439252336	107	4161	43433	Sirt7
GO_TRACHEA_DEVELOPMENT	GO_TRACHEA_DEVELOPMENT	0.144785978244168	-1.9324986390497	6	1	0.00934579439252336	107	4161	31872	Dsor1
GO_REGULATION_OF_SPINDLE_CHECKPOINT	GO_REGULATION_OF_SPINDLE_CHECKPOINT	0.144785978244168	-1.9324986390497	6	1	0.00934579439252336	107	4161	41746	spn-B
GNF2_VAV1	GNF2_VAV1	0.144785978244168	-1.9324986390497	6	1	0.00934579439252336	107	4161	41398	Csk
BROWNE_HCMV_INFECTION_30MIN_UP	BROWNE_HCMV_INFECTION_30MIN_UP	0.144785978244168	-1.9324986390497	6	1	0.00934579439252336	107	4161	40517	alpha-Cat
GO_REGULATION_OF_CYSTEINE_TYPE_ENDOPEPTIDASE_ACTIVITY_INVOLVED_IN_APOPTOTIC_SIGNALING_PATHWAY	GO_REGULATION_OF_CYSTEINE_TYPE_ENDOPEPTIDASE_ACTIVITY_INVOLVED_IN_APOPTOTIC_SIGNALING_PATHWAY	0.144785978244168	-1.9324986390497	6	1	0.00934579439252336	107	4161	33234	Nle
REACTOME_SHC_MEDIATED_SIGNALLING	REACTOME_SHC_MEDIATED_SIGNALLING	0.144785978244168	-1.9324986390497	6	1	0.00934579439252336	107	4161	31872	Dsor1
GO_NEGATIVE_REGULATION_OF_EMBRYONIC_DEVELOPMENT	GO_NEGATIVE_REGULATION_OF_EMBRYONIC_DEVELOPMENT	0.144785978244168	-1.9324986390497	6	1	0.00934579439252336	107	4161	37400	ktub
GO_STAT_CASCADE	GO_STAT_CASCADE	0.144785978244168	-1.9324986390497	6	1	0.00934579439252336	107	4161	35927	Su(var)2-10
BIOCARTA_G2_PATHWAY	BIOCARTA_G2_PATHWAY	0.144785978244168	-1.9324986390497	6	1	0.00934579439252336	107	4161	40232	polo
GNF2_CDH11	GNF2_CDH11	0.144785978244168	-1.9324986390497	6	1	0.00934579439252336	107	4161	39118	LanB2
TTANWNANTGGM_UNKNOWN	TTANWNANTGGM_UNKNOWN	0.144785978244168	-1.9324986390497	6	1	0.00934579439252336	107	4161	32221	CkIalpha
GO_QUINONE_BINDING	GO_QUINONE_BINDING	0.144785978244168	-1.9324986390497	6	1	0.00934579439252336	107	4161	41022	Dhod
BIOCARTA_ECM_PATHWAY	BIOCARTA_ECM_PATHWAY	0.144785978244168	-1.9324986390497	6	1	0.00934579439252336	107	4161	31872	Dsor1
BIOCARTA_AKAPCENTROSOME_PATHWAY	BIOCARTA_AKAPCENTROSOME_PATHWAY	0.144785978244168	-1.9324986390497	6	1	0.00934579439252336	107	4161	45959	mts
KIM_ALL_DISORDERS_CALB1_CORR_DN	KIM_ALL_DISORDERS_CALB1_CORR_DN	0.144785978244168	-1.9324986390497	6	1	0.00934579439252336	107	4161	41746	spn-B
PLASARI_NFIC_TARGETS_BASAL_DN	PLASARI_NFIC_TARGETS_BASAL_DN	0.144785978244168	-1.9324986390497	6	1	0.00934579439252336	107	4161	45318	kn
REACTOME_SYNTHESIS_OF_PC	REACTOME_SYNTHESIS_OF_PC	0.144785978244168	-1.9324986390497	6	1	0.00934579439252336	107	4161	117353	Pcyt1
EBAUER_MYOGENIC_TARGETS_OF_PAX3_FOXO1_FUSION	EBAUER_MYOGENIC_TARGETS_OF_PAX3_FOXO1_FUSION	0.144785978244168	-1.9324986390497	6	1	0.00934579439252336	107	4161	41852	Tm1
XU_HGF_TARGETS_INDUCED_BY_AKT1_48HR_DN	XU_HGF_TARGETS_INDUCED_BY_AKT1_48HR_DN	0.144785978244168	-1.9324986390497	6	1	0.00934579439252336	107	4161	38515	pav
REACTOME_SHC1_EVENTS_IN_ERBB4_SIGNALING	REACTOME_SHC1_EVENTS_IN_ERBB4_SIGNALING	0.144785978244168	-1.9324986390497	6	1	0.00934579439252336	107	4161	31872	Dsor1
GO_AXOLEMMA	GO_AXOLEMMA	0.144785978244168	-1.9324986390497	6	1	0.00934579439252336	107	4161	37603	robo1
GO_VENTRICULAR_CARDIAC_MUSCLE_CELL_DEVELOPMENT	GO_VENTRICULAR_CARDIAC_MUSCLE_CELL_DEVELOPMENT	0.144785978244168	-1.9324986390497	6	1	0.00934579439252336	107	4161	38001	zip
GO_HOMOLOGOUS_CHROMOSOME_SEGREGATION	GO_HOMOLOGOUS_CHROMOSOME_SEGREGATION	0.144785978244168	-1.9324986390497	6	1	0.00934579439252336	107	4161	40232	polo
BOYERINAS_ONCOFETAL_TARGETS_OF_LET7A1	BOYERINAS_ONCOFETAL_TARGETS_OF_LET7A1	0.144785978244168	-1.9324986390497	6	1	0.00934579439252336	107	4161	32009	Imp
SANA_RESPONSE_TO_IFNG_UP	SANA_RESPONSE_TO_IFNG_UP	0.144785978244168	-1.9324986390497	6	1	0.00934579439252336	107	4161	5740475	CG41378
GO_SYNAPTONEMAL_COMPLEX	GO_SYNAPTONEMAL_COMPLEX	0.144785978244168	-1.9324986390497	6	1	0.00934579439252336	107	4161	40232	polo
GO_PROTEIN_KINASE_A_BINDING	GO_PROTEIN_KINASE_A_BINDING	0.144785978244168	-1.9324986390497	6	1	0.00934579439252336	107	4161	41398	Csk
BIOCARTA_NKCELLS_PATHWAY	BIOCARTA_NKCELLS_PATHWAY	0.144785978244168	-1.9324986390497	6	1	0.00934579439252336	107	4161	31872	Dsor1
GO_MODULATION_BY_HOST_OF_VIRAL_PROCESS	GO_MODULATION_BY_HOST_OF_VIRAL_PROCESS	0.144785978244168	-1.9324986390497	6	1	0.00934579439252336	107	4161	38562	CG42540
REACTOME_SIGNALLING_TO_P38_VIA_RIT_AND_RIN	REACTOME_SIGNALLING_TO_P38_VIA_RIT_AND_RIN	0.144785978244168	-1.9324986390497	6	1	0.00934579439252336	107	4161	31872	Dsor1
GO_POSITIVE_REGULATION_OF_PEPTIDYL_THREONINE_PHOSPHORYLATION	GO_POSITIVE_REGULATION_OF_PEPTIDYL_THREONINE_PHOSPHORYLATION	0.144785978244168	-1.9324986390497	6	1	0.00934579439252336	107	4161	40232	polo
GO_FOUR_WAY_JUNCTION_DNA_BINDING	GO_FOUR_WAY_JUNCTION_DNA_BINDING	0.144785978244168	-1.9324986390497	6	1	0.00934579439252336	107	4161	41746	spn-B
MODULE_509	MODULE_509	0.144785978244168	-1.9324986390497	6	1	0.00934579439252336	107	4161	36209	Fpps
PID_IL4_2PATHWAY	PID_IL4_2PATHWAY	0.144785978244168	-1.9324986390497	6	1	0.00934579439252336	107	4161	38654	S6k
GO_NEGATIVE_REGULATION_OF_NUCLEOSIDE_METABOLIC_PROCESS	GO_NEGATIVE_REGULATION_OF_NUCLEOSIDE_METABOLIC_PROCESS	0.144785978244168	-1.9324986390497	6	1	0.00934579439252336	107	4161	32595	Cyp1
CEBALLOS_TARGETS_OF_TP53_AND_MYC_UP	CEBALLOS_TARGETS_OF_TP53_AND_MYC_UP	0.144785978244168	-1.9324986390497	6	1	0.00934579439252336	107	4161	46068	Acsl
GO_NEGATIVE_REGULATION_OF_CALCIUM_ION_DEPENDENT_EXOCYTOSIS	GO_NEGATIVE_REGULATION_OF_CALCIUM_ION_DEPENDENT_EXOCYTOSIS	0.144785978244168	-1.9324986390497	6	1	0.00934579439252336	107	4161	34453	Trim9
MODULE_439	MODULE_439	0.144785978244168	-1.9324986390497	6	1	0.00934579439252336	107	4161	40232	polo
JOHNSTONE_PARVB_TARGETS_3_DN	JOHNSTONE_PARVB_TARGETS_3_DN	0.14495057408284	-1.93136246306461	333	12	0.11214953271028	107	4161	40668,38515,3355138,45525,31059,35895,42822,38001,32221,36440,41852,45785	Pcmt,pav,CG17486,eIF4E1,eIF4E7,FANCI,TfIIA-S,zip,CkIalpha,Cap-G,Tm1,IleRS
GO_POSITIVE_REGULATION_OF_BIOSYNTHETIC_PROCESS	GO_POSITIVE_REGULATION_OF_BIOSYNTHETIC_PROCESS	0.145394700470949	-1.92830316247716	401	14	0.130841121495327	107	4161	32275,38160,46068,41957,43433,43906,45318,39241,35927,32485,33865,38654,42822,3355150	mew,Ptp61F,Acsl,Akt1,Sirt7,skd,kn,JIL-1,Su(var)2-10,Ac13E,WDR79,S6k,TfIIA-S,AGO3
GO_POSITIVE_REGULATION_OF_CATALYTIC_ACTIVITY	GO_POSITIVE_REGULATION_OF_CATALYTIC_ACTIVITY	0.145394700470949	-1.92830316247716	401	14	0.130841121495327	107	4161	35783,40081,44573,45922,33865,32485,31872,41398,41957,41852,39136,40232,45959,32275	Asap,Mkp3,MAPk-Ak2,fzr,WDR79,Ac13E,Dsor1,Csk,Akt1,Tm1,SH3PX1,polo,mts,mew
GO_REGULATION_OF_PROTEIN_MODIFICATION_BY_SMALL_PROTEIN_CONJUGATION_OR_REMOVAL	GO_REGULATION_OF_PROTEIN_MODIFICATION_BY_SMALL_PROTEIN_CONJUGATION_OR_REMOVAL	0.146427857914193	-1.92122240925794	139	6	0.0560747663551402	107	4161	41746,40232,40693,35895,45922,35927	spn-B,polo,MTA1-like,FANCI,fzr,Su(var)2-10
GSE36009_WT_VS_NLRP10_KO_DC_LPS_STIM_UP	GSE36009_WT_VS_NLRP10_KO_DC_LPS_STIM_UP	0.148450165006005	-1.90750596624719	52	3	0.0280373831775701	107	4161	39241,34338,41746	JIL-1,Pen,spn-B
GO_MICROBODY_PART	GO_MICROBODY_PART	0.148450165006005	-1.90750596624719	52	3	0.0280373831775701	107	4161	42751,37028,46068	CG13827,CG5009,Acsl
GO_REGULATION_OF_MICROTUBULE_POLYMERIZATION_OR_DEPOLYMERIZATION	GO_REGULATION_OF_MICROTUBULE_POLYMERIZATION_OR_DEPOLYMERIZATION	0.148450165006005	-1.90750596624719	52	3	0.0280373831775701	107	4161	40232,43164,38515	polo,Vps2,pav
GSE5542_IFNA_VS_IFNA_AND_IFNG_TREATED_EPITHELIAL_CELLS_6H_UP	GSE5542_IFNA_VS_IFNA_AND_IFNG_TREATED_EPITHELIAL_CELLS_6H_UP	0.148450165006005	-1.90750596624719	52	3	0.0280373831775701	107	4161	46027,36209,37254	kermit,Fpps,sm
GTGCCAT_MIR183	GTGCCAT_MIR183	0.148450165006005	-1.90750596624719	52	3	0.0280373831775701	107	4161	40517,41852,45959	alpha-Cat,Tm1,mts
GSE2770_UNTREATED_VS_IL4_TREATED_ACT_CD4_TCELL_6H_DN	GSE2770_UNTREATED_VS_IL4_TREATED_ACT_CD4_TCELL_6H_DN	0.148450165006005	-1.90750596624719	52	3	0.0280373831775701	107	4161	39241,40581,41398	JIL-1,Karybeta3,Csk
GSE24142_EARLY_THYMIC_PROGENITOR_VS_DN3_THYMOCYTE_FETAL_UP	GSE24142_EARLY_THYMIC_PROGENITOR_VS_DN3_THYMOCYTE_FETAL_UP	0.148450165006005	-1.90750596624719	52	3	0.0280373831775701	107	4161	3355138,117353,41823	CG17486,Pcyt1,GlyS
GSE10239_NAIVE_VS_DAY4.5_EFF_CD8_TCELL_UP	GSE10239_NAIVE_VS_DAY4.5_EFF_CD8_TCELL_UP	0.148450165006005	-1.90750596624719	52	3	0.0280373831775701	107	4161	40249,33650,318246	RhoBTB,MFS18,CG32850
GSE10273_HIGH_VS_LOW_IL7_TREATED_IRF4_8_NULL_PRE_BCELL_UP	GSE10273_HIGH_VS_LOW_IL7_TREATED_IRF4_8_NULL_PRE_BCELL_UP	0.148450165006005	-1.90750596624719	52	3	0.0280373831775701	107	4161	38760,37028,32485	sgl,CG5009,Ac13E
GSE2706_UNSTIM_VS_2H_R848_DC_UP	GSE2706_UNSTIM_VS_2H_R848_DC_UP	0.148450165006005	-1.90750596624719	52	3	0.0280373831775701	107	4161	40081,3355089,43505	Mkp3,mRpS5,Wdr24
GSE13522_WT_VS_IFNAR_KO_SKIN_UP	GSE13522_WT_VS_IFNAR_KO_SKIN_UP	0.148450165006005	-1.90750596624719	52	3	0.0280373831775701	107	4161	38515,3355089,5740475	pav,mRpS5,CG41378
GSE14000_TRANSLATED_RNA_VS_MRNA_16H_LPS_DC_DN	GSE14000_TRANSLATED_RNA_VS_MRNA_16H_LPS_DC_DN	0.148450165006005	-1.90750596624719	52	3	0.0280373831775701	107	4161	38931,318246,32167	Arl5,CG32850,Lsm12
GO_CELL_CORTEX	GO_CELL_CORTEX	0.148450165006005	-1.90750596624719	52	3	0.0280373831775701	107	4161	38001,43633,41957	zip,tmod,Akt1
GSE33425_CD8_ALPHAALPHA_VS_ALPHABETA_CD161_HIGH_TCELL_UP	GSE33425_CD8_ALPHAALPHA_VS_ALPHABETA_CD161_HIGH_TCELL_UP	0.148450165006005	-1.90750596624719	52	3	0.0280373831775701	107	4161	32595,3355138,5740475	Cyp1,CG17486,CG41378
BAKKER_FOXO3_TARGETS_DN	BAKKER_FOXO3_TARGETS_DN	0.148450165006005	-1.90750596624719	52	3	0.0280373831775701	107	4161	42806,44573,37400	Hrd3,MAPk-Ak2,ktub
GSE37416_CTRL_VS_12H_F_TULARENSIS_LVS_NEUTROPHIL_DN	GSE37416_CTRL_VS_12H_F_TULARENSIS_LVS_NEUTROPHIL_DN	0.148450165006005	-1.90750596624719	52	3	0.0280373831775701	107	4161	32167,31872,41823	Lsm12,Dsor1,GlyS
GSE31082_DP_VS_CD8_SP_THYMOCYTE_UP	GSE31082_DP_VS_CD8_SP_THYMOCYTE_UP	0.148450165006005	-1.90750596624719	52	3	0.0280373831775701	107	4161	44861,31593,40232	sdt,Pat1,polo
GSE5589_LPS_VS_LPS_AND_IL10_STIM_MACROPHAGE_180MIN_UP	GSE5589_LPS_VS_LPS_AND_IL10_STIM_MACROPHAGE_180MIN_UP	0.148450165006005	-1.90750596624719	52	3	0.0280373831775701	107	4161	5740475,43633,35491	CG41378,tmod,COX4L
GSE13306_RA_VS_UNTREATED_TCONV_UP	GSE13306_RA_VS_UNTREATED_TCONV_UP	0.148450165006005	-1.90750596624719	52	3	0.0280373831775701	107	4161	40693,38433,35783	MTA1-like,Eip63E,Asap
GSE3720_VD1_VS_VD2_GAMMADELTA_TCELL_WITH_PMA_STIM_DN	GSE3720_VD1_VS_VD2_GAMMADELTA_TCELL_WITH_PMA_STIM_DN	0.148450165006005	-1.90750596624719	52	3	0.0280373831775701	107	4161	43433,318246,45318	Sirt7,CG32850,kn
GSE9988_ANTI_TREM1_VS_CTRL_TREATED_MONOCYTES_DN	GSE9988_ANTI_TREM1_VS_CTRL_TREATED_MONOCYTES_DN	0.148450165006005	-1.90750596624719	52	3	0.0280373831775701	107	4161	41398,40081,37028	Csk,Mkp3,CG5009
GSE6092_B_BURGDOFERI_VS_B_BURGDORFERI_AND_IFNG_STIM_ENDOTHELIAL_CELL_DN	GSE6092_B_BURGDOFERI_VS_B_BURGDORFERI_AND_IFNG_STIM_ENDOTHELIAL_CELL_DN	0.148450165006005	-1.90750596624719	52	3	0.0280373831775701	107	4161	31872,45959,43697	Dsor1,mts,qless
GSE3720_UNSTIM_VS_LPS_STIM_VD1_GAMMADELTA_TCELL_UP	GSE3720_UNSTIM_VS_LPS_STIM_VD1_GAMMADELTA_TCELL_UP	0.148450165006005	-1.90750596624719	52	3	0.0280373831775701	107	4161	40081,43906,33650	Mkp3,skd,MFS18
GSE15330_MEGAKARYOCYTE_ERYTHROID_PROGENITOR_VS_PRO_BCELL_UP	GSE15330_MEGAKARYOCYTE_ERYTHROID_PROGENITOR_VS_PRO_BCELL_UP	0.148450165006005	-1.90750596624719	52	3	0.0280373831775701	107	4161	35491,34338,33650	COX4L,Pen,MFS18
GSE23308_CTRL_VS_CORTICOSTERONE_TREATED_MACROPHAGE_DN	GSE23308_CTRL_VS_CORTICOSTERONE_TREATED_MACROPHAGE_DN	0.148450165006005	-1.90750596624719	52	3	0.0280373831775701	107	4161	45785,38654,45959	IleRS,S6k,mts
GSE32533_WT_VS_MIR17_KO_ACT_CD4_TCELL_DN	GSE32533_WT_VS_MIR17_KO_ACT_CD4_TCELL_DN	0.148450165006005	-1.90750596624719	52	3	0.0280373831775701	107	4161	41398,43906,36209	Csk,skd,Fpps
GSE21774_CD62L_POS_CD56_BRIGHT_VS_CD62L_NEG_CD56_DIM_NK_CELL_DN	GSE21774_CD62L_POS_CD56_BRIGHT_VS_CD62L_NEG_CD56_DIM_NK_CELL_DN	0.148450165006005	-1.90750596624719	52	3	0.0280373831775701	107	4161	38890,32275,41114	nmo,mew,CG45050
GSE27786_LSK_VS_MONO_MAC_DN	GSE27786_LSK_VS_MONO_MAC_DN	0.148450165006005	-1.90750596624719	52	3	0.0280373831775701	107	4161	117353,40232,40386	Pcyt1,polo,CG7611
GO_POSITIVE_REGULATION_OF_INTRACELLULAR_SIGNAL_TRANSDUCTION	GO_POSITIVE_REGULATION_OF_INTRACELLULAR_SIGNAL_TRANSDUCTION	0.149146552840674	-1.90282588031881	171	7	0.0654205607476635	107	4161	41398,40170,44573,40081,38160,31872,43505	Csk,Mi-2,MAPk-Ak2,Mkp3,Ptp61F,Dsor1,Wdr24
GSE17721_POLYIC_VS_PAM3CSK4_4H_BMDC_DN	GSE17721_POLYIC_VS_PAM3CSK4_4H_BMDC_DN	0.149279651490198	-1.90193387649061	80	4	0.0373831775700935	107	4161	35783,43433,39136,8674000	Asap,Sirt7,SH3PX1,CG42542
CHARAFE_BREAST_CANCER_LUMINAL_VS_BASAL_UP	CHARAFE_BREAST_CANCER_LUMINAL_VS_BASAL_UP	0.149279651490198	-1.90193387649061	80	4	0.0373831775700935	107	4161	33836,3355143,43265,38890	ifc,p120ctn,gb,nmo
GO_SINGLE_ORGANISM_CELL_ADHESION	GO_SINGLE_ORGANISM_CELL_ADHESION	0.149279651490198	-1.90193387649061	80	4	0.0373831775700935	107	4161	40517,39118,3355143,38160	alpha-Cat,LanB2,p120ctn,Ptp61F
MODULE_244	MODULE_244	0.151831426509933	-1.88498440969035	110	5	0.0467289719626168	107	4161	44573,40232,45785,41746,38515	MAPk-Ak2,polo,IleRS,spn-B,pav
GSE22886_UNSTIM_VS_IL2_STIM_NKCELL_DN	GSE22886_UNSTIM_VS_IL2_STIM_NKCELL_DN	0.151831426509933	-1.88498440969035	110	5	0.0467289719626168	107	4161	33782,34338,43697,39627,45785	Lam,Pen,qless,mRpL39,IleRS
GO_REGULATION_OF_CELL_ADHESION	GO_REGULATION_OF_CELL_ADHESION	0.151831426509933	-1.88498440969035	110	5	0.0467289719626168	107	4161	32275,38160,45959,41852,41398	mew,Ptp61F,mts,Tm1,Csk
MORF_RAD21	MORF_RAD21	0.151831426509933	-1.88498440969035	110	5	0.0467289719626168	107	4161	34338,35491,45959,42842,40693	Pen,COX4L,mts,LSm3,MTA1-like
GO_HEART_DEVELOPMENT	GO_HEART_DEVELOPMENT	0.151831426509933	-1.88498440969035	110	5	0.0467289719626168	107	4161	33627,41852,38001,41823,31872	ft,Tm1,zip,GlyS,Dsor1
MCAATNNNNNGCG_UNKNOWN	MCAATNNNNNGCG_UNKNOWN	0.152030995118034	-1.88367086367353	27	2	0.0186915887850467	107	4161	37254,43728	sm,pasha
chr4q21	chr4q21	0.152030995118034	-1.88367086367353	27	2	0.0186915887850467	107	4161	31059,45525	eIF4E7,eIF4E1
LXR_Q3	LXR_Q3	0.152030995118034	-1.88367086367353	27	2	0.0186915887850467	107	4161	44573,46068	MAPk-Ak2,Acsl
GCM_BMPR2	GCM_BMPR2	0.152030995118034	-1.88367086367353	27	2	0.0186915887850467	107	4161	31593,46068	Pat1,Acsl
CHIARADONNA_NEOPLASTIC_TRANSFORMATION_CDC25_DN	CHIARADONNA_NEOPLASTIC_TRANSFORMATION_CDC25_DN	0.152030995118034	-1.88367086367353	27	2	0.0186915887850467	107	4161	45318,5740475	kn,CG41378
GO_NEURON_MIGRATION	GO_NEURON_MIGRATION	0.152030995118034	-1.88367086367353	27	2	0.0186915887850467	107	4161	36846,38001	Sema2a,zip
GO_REGULATION_OF_SISTER_CHROMATID_SEGREGATION	GO_REGULATION_OF_SISTER_CHROMATID_SEGREGATION	0.152030995118034	-1.88367086367353	27	2	0.0186915887850467	107	4161	41746,40232	spn-B,polo
GSE25677_MPL_VS_MPL_AND_R848_STIM_BCELL_DN	GSE25677_MPL_VS_MPL_AND_R848_STIM_BCELL_DN	0.152030995118034	-1.88367086367353	27	2	0.0186915887850467	107	4161	33234,36209	Nle,Fpps
GO_RESPONSE_TO_AMINO_ACID	GO_RESPONSE_TO_AMINO_ACID	0.152030995118034	-1.88367086367353	27	2	0.0186915887850467	107	4161	40581,38654	Karybeta3,S6k
ROESSLER_LIVER_CANCER_METASTASIS_UP	ROESSLER_LIVER_CANCER_METASTASIS_UP	0.152030995118034	-1.88367086367353	27	2	0.0186915887850467	107	4161	41823,39688	GlyS,mrn
MORF_LTK	MORF_LTK	0.152030995118034	-1.88367086367353	27	2	0.0186915887850467	107	4161	32167,40436	Lsm12,mub
GO_CELLULAR_CARBOHYDRATE_BIOSYNTHETIC_PROCESS	GO_CELLULAR_CARBOHYDRATE_BIOSYNTHETIC_PROCESS	0.152030995118034	-1.88367086367353	27	2	0.0186915887850467	107	4161	41823,41957	GlyS,Akt1
GO_REGULATION_OF_REGULATED_SECRETORY_PATHWAY	GO_REGULATION_OF_REGULATED_SECRETORY_PATHWAY	0.152030995118034	-1.88367086367353	27	2	0.0186915887850467	107	4161	3346167,34453	btsz,Trim9
MCCLUNG_DELTA_FOSB_TARGETS_2WK	MCCLUNG_DELTA_FOSB_TARGETS_2WK	0.152030995118034	-1.88367086367353	27	2	0.0186915887850467	107	4161	38433,35783	Eip63E,Asap
GO_REGULATION_OF_RECEPTOR_ACTIVITY	GO_REGULATION_OF_RECEPTOR_ACTIVITY	0.152030995118034	-1.88367086367353	27	2	0.0186915887850467	107	4161	38562,43906	CG42540,skd
MORF_LCAT	MORF_LCAT	0.152030995118034	-1.88367086367353	27	2	0.0186915887850467	107	4161	34453,33234	Trim9,Nle
GSE9988_ANTI_TREM1_AND_LPS_VS_VEHICLE_TREATED_MONOCYTES_UP	GSE9988_ANTI_TREM1_AND_LPS_VS_VEHICLE_TREATED_MONOCYTES_UP	0.152030995118034	-1.88367086367353	27	2	0.0186915887850467	107	4161	46068,43697	Acsl,qless
LEE_AGING_NEOCORTEX_UP	LEE_AGING_NEOCORTEX_UP	0.152030995118034	-1.88367086367353	27	2	0.0186915887850467	107	4161	41957,38562	Akt1,CG42540
KEGG_MELANOGENESIS	KEGG_MELANOGENESIS	0.152030995118034	-1.88367086367353	27	2	0.0186915887850467	107	4161	31872,32485	Dsor1,Ac13E
GO_MESONEPHROS_DEVELOPMENT	GO_MESONEPHROS_DEVELOPMENT	0.152030995118034	-1.88367086367353	27	2	0.0186915887850467	107	4161	33627,37603	ft,robo1
GSE18893_TCONV_VS_TREG_2H_TNF_STIM_DN	GSE18893_TCONV_VS_TREG_2H_TNF_STIM_DN	0.152030995118034	-1.88367086367353	27	2	0.0186915887850467	107	4161	43906,37400	skd,ktub
FURUKAWA_DUSP6_TARGETS_PCI35_DN	FURUKAWA_DUSP6_TARGETS_PCI35_DN	0.152030995118034	-1.88367086367353	27	2	0.0186915887850467	107	4161	43697,36440	qless,Cap-G
TSAI_RESPONSE_TO_IONIZING_RADIATION	TSAI_RESPONSE_TO_IONIZING_RADIATION	0.152030995118034	-1.88367086367353	27	2	0.0186915887850467	107	4161	43724,40232	CycG,polo
GSE41176_UNSTIM_VS_ANTI_IGM_STIM_BCELL_24H_UP	GSE41176_UNSTIM_VS_ANTI_IGM_STIM_BCELL_24H_UP	0.152030995118034	-1.88367086367353	27	2	0.0186915887850467	107	4161	33836,39917	ifc,rogdi
PUIFFE_INVASION_INHIBITED_BY_ASCITES_UP	PUIFFE_INVASION_INHIBITED_BY_ASCITES_UP	0.152030995118034	-1.88367086367353	27	2	0.0186915887850467	107	4161	34338,43265	Pen,gb
GSE21774_CD62L_POS_CD56_BRIGHT_VS_CD62L_NEG_CD56_DIM_NK_CELL_UP	GSE21774_CD62L_POS_CD56_BRIGHT_VS_CD62L_NEG_CD56_DIM_NK_CELL_UP	0.152030995118034	-1.88367086367353	27	2	0.0186915887850467	107	4161	39136,3355143	SH3PX1,p120ctn
GO_REGULATION_OF_NEURON_PROJECTION_DEVELOPMENT	GO_REGULATION_OF_NEURON_PROJECTION_DEVELOPMENT	0.154116140485455	-1.87004880180705	81	4	0.0373831775700935	107	4161	35783,37603,36846,31872	Asap,robo1,Sema2a,Dsor1
GSE32986_CURDLAN_LOWDOSE_VS_GMCSF_AND_CURDLAN_LOWDOSE_STIM_DC_DN	GSE32986_CURDLAN_LOWDOSE_VS_GMCSF_AND_CURDLAN_LOWDOSE_STIM_DC_DN	0.154116140485455	-1.87004880180705	81	4	0.0373831775700935	107	4161	36209,45064,40081,35783	Fpps,Nsun2,Mkp3,Asap
GSE11386_NAIVE_VS_MEMORY_BCELL_UP	GSE11386_NAIVE_VS_MEMORY_BCELL_UP	0.154116140485455	-1.87004880180705	81	4	0.0373831775700935	107	4161	36440,39118,38515,35491	Cap-G,LanB2,pav,COX4L
GSE18791_CTRL_VS_NEWCASTLE_VIRUS_DC_16H_UP	GSE18791_CTRL_VS_NEWCASTLE_VIRUS_DC_16H_UP	0.154116140485455	-1.87004880180705	81	4	0.0373831775700935	107	4161	39917,42822,33650,33782	rogdi,TfIIA-S,MFS18,Lam
GSE9006_TYPE_1_DIABETES_AT_DX_VS_1MONTH_POST_DX_PBMC_UP	GSE9006_TYPE_1_DIABETES_AT_DX_VS_1MONTH_POST_DX_PBMC_UP	0.154116140485455	-1.87004880180705	81	4	0.0373831775700935	107	4161	45922,32595,32167,42272	fzr,Cyp1,Lsm12,Smu1
GSE20715_0H_VS_48H_OZONE_TLR4_KO_LUNG_DN	GSE20715_0H_VS_48H_OZONE_TLR4_KO_LUNG_DN	0.154116140485455	-1.87004880180705	81	4	0.0373831775700935	107	4161	45525,34338,31059,49424	eIF4E1,Pen,eIF4E7,CIAPIN1
GSE37301_LYMPHOID_PRIMED_MPP_VS_RAG2_KO_NK_CELL_UP	GSE37301_LYMPHOID_PRIMED_MPP_VS_RAG2_KO_NK_CELL_UP	0.154116140485455	-1.87004880180705	81	4	0.0373831775700935	107	4161	42806,32595,40581,45959	Hrd3,Cyp1,Karybeta3,mts
GSE10239_MEMORY_VS_KLRG1HIGH_EFF_CD8_TCELL_DN	GSE10239_MEMORY_VS_KLRG1HIGH_EFF_CD8_TCELL_DN	0.154116140485455	-1.87004880180705	81	4	0.0373831775700935	107	4161	37794,39627,39136,38515	CG5339,mRpL39,SH3PX1,pav
AACTGGA_MIR145	AACTGGA_MIR145	0.154584909606429	-1.86701175686568	53	3	0.0280373831775701	107	4161	36846,44861,35478	Sema2a,sdt,gus
GSE411_UNSTIM_VS_100MIN_IL6_STIM_SOCS3_KO_MACROPHAGE_DN	GSE411_UNSTIM_VS_100MIN_IL6_STIM_SOCS3_KO_MACROPHAGE_DN	0.154584909606429	-1.86701175686568	53	3	0.0280373831775701	107	4161	117353,32275,35783	Pcyt1,mew,Asap
GSE9006_TYPE_1_DIABETES_AT_DX_VS_1MONTH_POST_DX_PBMC_DN	GSE9006_TYPE_1_DIABETES_AT_DX_VS_1MONTH_POST_DX_PBMC_DN	0.154584909606429	-1.86701175686568	53	3	0.0280373831775701	107	4161	37794,35491,37400	CG5339,COX4L,ktub
GSE19888_ADENOSINE_A3R_INH_VS_INH_PRETREAT_AND_ACT_WITH_TCELL_MEMBRANES_MAST_CELL_UP	GSE19888_ADENOSINE_A3R_INH_VS_INH_PRETREAT_AND_ACT_WITH_TCELL_MEMBRANES_MAST_CELL_UP	0.154584909606429	-1.86701175686568	53	3	0.0280373831775701	107	4161	38001,38433,33627	zip,Eip63E,ft
GSE37532_WT_VS_PPARG_KO_VISCERAL_ADIPOSE_TISSUE_TREG_UP	GSE37532_WT_VS_PPARG_KO_VISCERAL_ADIPOSE_TISSUE_TREG_UP	0.154584909606429	-1.86701175686568	53	3	0.0280373831775701	107	4161	42842,35895,34338	LSm3,FANCI,Pen
AP2GAMMA_01	AP2GAMMA_01	0.154584909606429	-1.86701175686568	53	3	0.0280373831775701	107	4161	37254,32009,43906	sm,Imp,skd
GSE37533_PPARG1_FOXP3_VS_PPARG2_FOXP3_TRANSDUCED_CD4_TCELL_DN	GSE37533_PPARG1_FOXP3_VS_PPARG2_FOXP3_TRANSDUCED_CD4_TCELL_DN	0.154584909606429	-1.86701175686568	53	3	0.0280373831775701	107	4161	42751,5740475,43433	CG13827,CG41378,Sirt7
GSE17186_MEMORY_VS_CD21LOW_TRANSITIONAL_BCELL_DN	GSE17186_MEMORY_VS_CD21LOW_TRANSITIONAL_BCELL_DN	0.154584909606429	-1.86701175686568	53	3	0.0280373831775701	107	4161	38160,41398,39118	Ptp61F,Csk,LanB2
CTGAGCC_MIR24	CTGAGCC_MIR24	0.154584909606429	-1.86701175686568	53	3	0.0280373831775701	107	4161	318246,41398,32485	CG32850,Csk,Ac13E
GSE19941_UNSTIM_VS_LPS_AND_IL10_STIM_IL10_KO_MACROPHAGE_DN	GSE19941_UNSTIM_VS_LPS_AND_IL10_STIM_IL10_KO_MACROPHAGE_DN	0.154584909606429	-1.86701175686568	53	3	0.0280373831775701	107	4161	40232,41398,39627	polo,Csk,mRpL39
GSE24210_TCONV_VS_TREG_DN	GSE24210_TCONV_VS_TREG_DN	0.154584909606429	-1.86701175686568	53	3	0.0280373831775701	107	4161	34338,3355089,318916	Pen,mRpS5,CG33181
GSE40274_CTRL_VS_FOXP3_AND_SATB1_TRANSDUCED_ACTIVATED_CD4_TCELL_UP	GSE40274_CTRL_VS_FOXP3_AND_SATB1_TRANSDUCED_ACTIVATED_CD4_TCELL_UP	0.154584909606429	-1.86701175686568	53	3	0.0280373831775701	107	4161	31059,33234,45525	eIF4E7,Nle,eIF4E1
GSE17301_CTRL_VS_48H_ACD3_ACD28_IFNA5_STIM_CD8_TCELL_DN	GSE17301_CTRL_VS_48H_ACD3_ACD28_IFNA5_STIM_CD8_TCELL_DN	0.154584909606429	-1.86701175686568	53	3	0.0280373831775701	107	4161	38515,39118,38562	pav,LanB2,CG42540
OUELLET_OVARIAN_CANCER_INVASIVE_VS_LMP_UP	OUELLET_OVARIAN_CANCER_INVASIVE_VS_LMP_UP	0.154584909606429	-1.86701175686568	53	3	0.0280373831775701	107	4161	5740475,45785,31872	CG41378,IleRS,Dsor1
GSE17186_NAIVE_VS_CD21HIGH_TRANSITIONAL_BCELL_DN	GSE17186_NAIVE_VS_CD21HIGH_TRANSITIONAL_BCELL_DN	0.154584909606429	-1.86701175686568	53	3	0.0280373831775701	107	4161	38562,39241,38931	CG42540,JIL-1,Arl5
GSE22313_HEALTHY_VS_SLE_MOUSE_CD4_TCELL_DN	GSE22313_HEALTHY_VS_SLE_MOUSE_CD4_TCELL_DN	0.154584909606429	-1.86701175686568	53	3	0.0280373831775701	107	4161	34338,38515,40232	Pen,pav,polo
GSE26030_UNSTIM_VS_RESTIM_TH17_DAY15_POST_POLARIZATION_DN	GSE26030_UNSTIM_VS_RESTIM_TH17_DAY15_POST_POLARIZATION_DN	0.154584909606429	-1.86701175686568	53	3	0.0280373831775701	107	4161	33627,32221,43265	ft,CkIalpha,gb
BROWNE_HCMV_INFECTION_48HR_UP	BROWNE_HCMV_INFECTION_48HR_UP	0.154584909606429	-1.86701175686568	53	3	0.0280373831775701	107	4161	40517,43633,5740475	alpha-Cat,tmod,CG41378
RUIZ_TNC_TARGETS_DN	RUIZ_TNC_TARGETS_DN	0.154584909606429	-1.86701175686568	53	3	0.0280373831775701	107	4161	43697,35895,41852	qless,FANCI,Tm1
MODULE_5	MODULE_5	0.154584909606429	-1.86701175686568	53	3	0.0280373831775701	107	4161	32275,41852,44573	mew,Tm1,MAPk-Ak2
GO_CALMODULIN_BINDING	GO_CALMODULIN_BINDING	0.154584909606429	-1.86701175686568	53	3	0.0280373831775701	107	4161	43787,44573,38001	PMCA,MAPk-Ak2,zip
ARNT_01	ARNT_01	0.15901185458649	-1.83877652239342	82	4	0.0373831775700935	107	4161	32009,45525,31059,40081	Imp,eIF4E1,eIF4E7,Mkp3
GSE2826_WT_VS_BTK_KO_BCELL_UP	GSE2826_WT_VS_BTK_KO_BCELL_UP	0.15901185458649	-1.83877652239342	82	4	0.0373831775700935	107	4161	32275,45785,39627,41398	mew,IleRS,mRpL39,Csk
GO_ACTIN_BINDING	GO_ACTIN_BINDING	0.15901185458649	-1.83877652239342	82	4	0.0373831775700935	107	4161	40517,43633,41852,38001	alpha-Cat,tmod,Tm1,zip
GSE15930_NAIVE_VS_72H_IN_VITRO_STIM_TRICHOSTATINA_CD8_TCELL_DN	GSE15930_NAIVE_VS_72H_IN_VITRO_STIM_TRICHOSTATINA_CD8_TCELL_DN	0.15901185458649	-1.83877652239342	82	4	0.0373831775700935	107	4161	38515,36209,5740475,39688	pav,Fpps,CG41378,mrn
MODULE_72	MODULE_72	0.160089343763917	-1.83202322107027	112	5	0.0467289719626168	107	4161	32275,42822,40232,42842,41852	mew,TfIIA-S,polo,LSm3,Tm1
GTGGGTGK_UNKNOWN	GTGGGTGK_UNKNOWN	0.160798831851378	-1.82760118686952	54	3	0.0280373831775701	107	4161	32009,43787,41852	Imp,PMCA,Tm1
GSE22886_NAIVE_CD8_TCELL_VS_DC_UP	GSE22886_NAIVE_CD8_TCELL_VS_DC_UP	0.160798831851378	-1.82760118686952	54	3	0.0280373831775701	107	4161	64874,33865,43724	eIF2D,WDR79,CycG
GSE21546_WT_VS_SAP1A_KO_AND_ELK1_KO_ANTI_CD3_STIM_DP_THYMOCYTES_DN	GSE21546_WT_VS_SAP1A_KO_AND_ELK1_KO_ANTI_CD3_STIM_DP_THYMOCYTES_DN	0.160798831851378	-1.82760118686952	54	3	0.0280373831775701	107	4161	38515,40232,39118	pav,polo,LanB2
GSE4590_PRE_BCELL_VS_VPREB_POS_LARGE_PRE_BCELL_DN	GSE4590_PRE_BCELL_VS_VPREB_POS_LARGE_PRE_BCELL_DN	0.160798831851378	-1.82760118686952	54	3	0.0280373831775701	107	4161	37794,33234,32408	CG5339,Nle,CG14411
AP4_01	AP4_01	0.160798831851378	-1.82760118686952	54	3	0.0280373831775701	107	4161	40081,31059,45525	Mkp3,eIF4E7,eIF4E1
GSE41978_WT_VS_ID2_KO_AND_BIM_KO_KLRG1_LOW_EFFECTOR_CD8_TCELL_DN	GSE41978_WT_VS_ID2_KO_AND_BIM_KO_KLRG1_LOW_EFFECTOR_CD8_TCELL_DN	0.160798831851378	-1.82760118686952	54	3	0.0280373831775701	107	4161	40436,40517,38515	mub,alpha-Cat,pav
GO_RESPONSE_TO_INSULIN	GO_RESPONSE_TO_INSULIN	0.160798831851378	-1.82760118686952	54	3	0.0280373831775701	107	4161	41957,38654,38160	Akt1,S6k,Ptp61F
GSE16697_CD4_TCELL_VS_TFH_CD4_TCELL_UP	GSE16697_CD4_TCELL_VS_TFH_CD4_TCELL_UP	0.160798831851378	-1.82760118686952	54	3	0.0280373831775701	107	4161	3355138,39917,41398	CG17486,rogdi,Csk
MISSIAGLIA_REGULATED_BY_METHYLATION_DN	MISSIAGLIA_REGULATED_BY_METHYLATION_DN	0.160798831851378	-1.82760118686952	54	3	0.0280373831775701	107	4161	38515,36846,37254	pav,Sema2a,sm
ATGAAGG_MIR205	ATGAAGG_MIR205	0.160798831851378	-1.82760118686952	54	3	0.0280373831775701	107	4161	39118,42806,43728	LanB2,Hrd3,pasha
GSE33425_CD161_HIGH_VS_INT_CD8_TCELL_UP	GSE33425_CD161_HIGH_VS_INT_CD8_TCELL_UP	0.160798831851378	-1.82760118686952	54	3	0.0280373831775701	107	4161	5740475,3355138,32275	CG41378,CG17486,mew
GSE15330_MEGAKARYOCYTE_ERYTHROID_VS_GRANULOCYTE_MONOCYTE_PROGENITOR_DN	GSE15330_MEGAKARYOCYTE_ERYTHROID_VS_GRANULOCYTE_MONOCYTE_PROGENITOR_DN	0.160798831851378	-1.82760118686952	54	3	0.0280373831775701	107	4161	40581,3355143,45959	Karybeta3,p120ctn,mts
GSE9037_WT_VS_IRAK4_KO_BMDM_UP	GSE9037_WT_VS_IRAK4_KO_BMDM_UP	0.160798831851378	-1.82760118686952	54	3	0.0280373831775701	107	4161	37400,35927,33627	ktub,Su(var)2-10,ft
GSE360_CTRL_VS_T_GONDII_MAC_DN	GSE360_CTRL_VS_T_GONDII_MAC_DN	0.160798831851378	-1.82760118686952	54	3	0.0280373831775701	107	4161	39241,42822,43787	JIL-1,TfIIA-S,PMCA
GSE19888_ADENOSINE_A3R_ACT_VS_TCELL_MEMBRANES_ACT_IN_MAST_CELL_DN	GSE19888_ADENOSINE_A3R_ACT_VS_TCELL_MEMBRANES_ACT_IN_MAST_CELL_DN	0.160798831851378	-1.82760118686952	54	3	0.0280373831775701	107	4161	31593,37603,32933	Pat1,robo1,CG32533
PLASARI_TGFB1_TARGETS_10HR_DN	PLASARI_TGFB1_TARGETS_10HR_DN	0.160798831851378	-1.82760118686952	54	3	0.0280373831775701	107	4161	45318,36846,33627	kn,Sema2a,ft
GO_MIDBODY	GO_MIDBODY	0.160798831851378	-1.82760118686952	54	3	0.0280373831775701	107	4161	40232,38515,38001	polo,pav,zip
GSE24972_MARGINAL_ZONE_BCELL_VS_FOLLICULAR_BCELL_IRF8_KO_UP	GSE24972_MARGINAL_ZONE_BCELL_VS_FOLLICULAR_BCELL_IRF8_KO_UP	0.160798831851378	-1.82760118686952	54	3	0.0280373831775701	107	4161	38654,33782,41398	S6k,Lam,Csk
THUM_SYSTOLIC_HEART_FAILURE_DN	THUM_SYSTOLIC_HEART_FAILURE_DN	0.160798831851378	-1.82760118686952	54	3	0.0280373831775701	107	4161	33899,41114,32221	retm,CG45050,CkIalpha
GSE30971_WBP7_HET_VS_KO_MACROPHAGE_UP	GSE30971_WBP7_HET_VS_KO_MACROPHAGE_UP	0.160798831851378	-1.82760118686952	54	3	0.0280373831775701	107	4161	318246,39136,38515	CG32850,SH3PX1,pav
GSE16385_ROSIGLITAZONE_IL4_VS_IL4_ALONE_STIM_MACROPHAGE_12H_UP	GSE16385_ROSIGLITAZONE_IL4_VS_IL4_ALONE_STIM_MACROPHAGE_12H_UP	0.160798831851378	-1.82760118686952	54	3	0.0280373831775701	107	4161	35539,43433,43697	Ars2,Sirt7,qless
GSE39820_TGFBETA1_VS_TGFBETA3_IN_IL6_IL23A_TREATED_CD4_TCELL_UP	GSE39820_TGFBETA1_VS_TGFBETA3_IN_IL6_IL23A_TREATED_CD4_TCELL_UP	0.160798831851378	-1.82760118686952	54	3	0.0280373831775701	107	4161	46068,33899,64874	Acsl,retm,eIF2D
GSE2405_HEAT_KILLED_VS_LIVE_A_PHAGOCYTOPHILUM_STIM_NEUTROPHIL_9H_DN	GSE2405_HEAT_KILLED_VS_LIVE_A_PHAGOCYTOPHILUM_STIM_NEUTROPHIL_9H_DN	0.160798831851378	-1.82760118686952	54	3	0.0280373831775701	107	4161	38562,32485,43697	CG42540,Ac13E,qless
GSE7548_DAY7_VS_DAY28_PCC_IMMUNIZATION_CD4_TCELL_UP	GSE7548_DAY7_VS_DAY28_PCC_IMMUNIZATION_CD4_TCELL_UP	0.160798831851378	-1.82760118686952	54	3	0.0280373831775701	107	4161	45959,32221,38160	mts,CkIalpha,Ptp61F
GSE14308_NAIVE_CD4_TCELL_VS_NATURAL_TREG_UP	GSE14308_NAIVE_CD4_TCELL_VS_NATURAL_TREG_UP	0.160798831851378	-1.82760118686952	54	3	0.0280373831775701	107	4161	5740475,42842,38654	CG41378,LSm3,S6k
GSE29164_CD8_TCELL_VS_CD8_TCELL_AND_IL12_TREATED_MELANOMA_DAY3_DN	GSE29164_CD8_TCELL_VS_CD8_TCELL_AND_IL12_TREATED_MELANOMA_DAY3_DN	0.160798831851378	-1.82760118686952	54	3	0.0280373831775701	107	4161	32275,37400,38515	mew,ktub,pav
E12_Q6	E12_Q6	0.160798831851378	-1.82760118686952	54	3	0.0280373831775701	107	4161	40170,32009,32275	Mi-2,Imp,mew
GTTGNYNNRGNAAC_UNKNOWN	GTTGNYNNRGNAAC_UNKNOWN	0.16111223478288	-1.82565404641363	28	2	0.0186915887850467	107	4161	40249,40170	RhoBTB,Mi-2
GSE5589_WT_VS_IL6_KO_LPS_AND_IL6_STIM_MACROPHAGE_45MIN_UP	GSE5589_WT_VS_IL6_KO_LPS_AND_IL6_STIM_MACROPHAGE_45MIN_UP	0.16111223478288	-1.82565404641363	28	2	0.0186915887850467	107	4161	38001,31017	zip,sdk
GSE4811_CLASSSICALY_ACTIVATED_VS_TYPE_2_ACTIVATED_MACROPHAGE_DN	GSE4811_CLASSSICALY_ACTIVATED_VS_TYPE_2_ACTIVATED_MACROPHAGE_DN	0.16111223478288	-1.82565404641363	28	2	0.0186915887850467	107	4161	31017,43265	sdk,gb
GSE37301_CD4_TCELL_VS_RAG2_KO_NK_CELL_UP	GSE37301_CD4_TCELL_VS_RAG2_KO_NK_CELL_UP	0.16111223478288	-1.82565404641363	28	2	0.0186915887850467	107	4161	34453,318246	Trim9,CG32850
GO_REGULATION_OF_GLUCOSE_TRANSPORT	GO_REGULATION_OF_GLUCOSE_TRANSPORT	0.16111223478288	-1.82565404641363	28	2	0.0186915887850467	107	4161	41957,38654	Akt1,S6k
chr17q23	chr17q23	0.16111223478288	-1.82565404641363	28	2	0.0186915887850467	107	4161	38654,34338	S6k,Pen
SARRIO_EPITHELIAL_MESENCHYMAL_TRANSITION_DN	SARRIO_EPITHELIAL_MESENCHYMAL_TRANSITION_DN	0.16111223478288	-1.82565404641363	28	2	0.0186915887850467	107	4161	43724,38562	CycG,CG42540
GSE3982_NKCELL_VS_TH2_UP	GSE3982_NKCELL_VS_TH2_UP	0.16111223478288	-1.82565404641363	28	2	0.0186915887850467	107	4161	41852,38562	Tm1,CG42540
CHIARADONNA_NEOPLASTIC_TRANSFORMATION_CDC25_UP	CHIARADONNA_NEOPLASTIC_TRANSFORMATION_CDC25_UP	0.16111223478288	-1.82565404641363	28	2	0.0186915887850467	107	4161	42822,35539	TfIIA-S,Ars2
ACCTGTTG_UNKNOWN	ACCTGTTG_UNKNOWN	0.16111223478288	-1.82565404641363	28	2	0.0186915887850467	107	4161	32221,43728	CkIalpha,pasha
GSE37534_UNTREATED_VS_PIOGLITAZONE_TREATED_CD4_TCELL_PPARG1_AND_FOXP3_TRASDUCED_DN	GSE37534_UNTREATED_VS_PIOGLITAZONE_TREATED_CD4_TCELL_PPARG1_AND_FOXP3_TRASDUCED_DN	0.16111223478288	-1.82565404641363	28	2	0.0186915887850467	107	4161	35491,5740475	COX4L,CG41378
GO_REGULATION_OF_RESPONSE_TO_CYTOKINE_STIMULUS	GO_REGULATION_OF_RESPONSE_TO_CYTOKINE_STIMULUS	0.16111223478288	-1.82565404641363	28	2	0.0186915887850467	107	4161	35927,38160	Su(var)2-10,Ptp61F
LABBE_WNT3A_TARGETS_UP	LABBE_WNT3A_TARGETS_UP	0.16111223478288	-1.82565404641363	28	2	0.0186915887850467	107	4161	34338,33782	Pen,Lam
GNF2_NS	GNF2_NS	0.16111223478288	-1.82565404641363	28	2	0.0186915887850467	107	4161	43724,45785	CycG,IleRS
GO_RETINA_DEVELOPMENT_IN_CAMERA_TYPE_EYE	GO_RETINA_DEVELOPMENT_IN_CAMERA_TYPE_EYE	0.16111223478288	-1.82565404641363	28	2	0.0186915887850467	107	4161	31017,38001	sdk,zip
GO_NEGATIVE_REGULATION_OF_CELL_PROJECTION_ORGANIZATION	GO_NEGATIVE_REGULATION_OF_CELL_PROJECTION_ORGANIZATION	0.16111223478288	-1.82565404641363	28	2	0.0186915887850467	107	4161	36846,35783	Sema2a,Asap
MORF_BUB1	MORF_BUB1	0.16111223478288	-1.82565404641363	28	2	0.0186915887850467	107	4161	45785,40232	IleRS,polo
GO_NEGATIVE_REGULATION_OF_CELL_GROWTH	GO_NEGATIVE_REGULATION_OF_CELL_GROWTH	0.16111223478288	-1.82565404641363	28	2	0.0186915887850467	107	4161	36846,45959	Sema2a,mts
GSE13411_NAIVE_VS_SWITCHED_MEMORY_BCELL_UP	GSE13411_NAIVE_VS_SWITCHED_MEMORY_BCELL_UP	0.16111223478288	-1.82565404641363	28	2	0.0186915887850467	107	4161	38001,45922	zip,fzr
AGGGCAG_MIR18A	AGGGCAG_MIR18A	0.16111223478288	-1.82565404641363	28	2	0.0186915887850467	107	4161	32009,41823	Imp,GlyS
TTGGGAG_MIR150	TTGGGAG_MIR150	0.16111223478288	-1.82565404641363	28	2	0.0186915887850467	107	4161	31059,45525	eIF4E7,eIF4E1
GO_CELL_PART_MORPHOGENESIS	GO_CELL_PART_MORPHOGENESIS	0.162183936954023	-1.8190241745475	175	7	0.0654205607476635	107	4161	3355143,36846,38001,39241,35783,40517,37603	p120ctn,Sema2a,zip,JIL-1,Asap,alpha-Cat,robo1
BIDUS_METASTASIS_UP	BIDUS_METASTASIS_UP	0.163965164252094	-1.80810128681779	83	4	0.0373831775700935	107	4161	45959,45525,35895,31059	mts,eIF4E1,FANCI,eIF4E7
GABRIELY_MIR21_TARGETS	GABRIELY_MIR21_TARGETS	0.163965164252094	-1.80810128681779	83	4	0.0373831775700935	107	4161	43724,44861,35895,41852	CycG,sdt,FANCI,Tm1
MONNIER_POSTRADIATION_TUMOR_ESCAPE_DN	MONNIER_POSTRADIATION_TUMOR_ESCAPE_DN	0.163965164252094	-1.80810128681779	83	4	0.0373831775700935	107	4161	35927,46068,41114,5740475	Su(var)2-10,Acsl,CG45050,CG41378
USF_01	USF_01	0.163965164252094	-1.80810128681779	83	4	0.0373831775700935	107	4161	31059,40081,45525,32009	eIF4E7,Mkp3,eIF4E1,Imp
RODRIGUES_THYROID_CARCINOMA_ANAPLASTIC_DN	RODRIGUES_THYROID_CARCINOMA_ANAPLASTIC_DN	0.164286721041813	-1.80614207861833	113	5	0.0467289719626168	107	4161	38562,41957,41114,37028,43265	CG42540,Akt1,CG45050,CG5009,gb
GO_PHOSPHORYLATION	GO_PHOSPHORYLATION	0.165403595654474	-1.7993667574845	376	13	0.121495327102804	107	4161	38654,39241,31872,40081,39688,38433,44573,38890,35491,32221,41957,41398,40232	S6k,JIL-1,Dsor1,Mkp3,mrn,Eip63E,MAPk-Ak2,nmo,COX4L,CkIalpha,Akt1,Csk,polo
REACTOME_PIP3_ACTIVATES_AKT_SIGNALING	REACTOME_PIP3_ACTIVATES_AKT_SIGNALING	0.166809540295638	-1.79090259467611	7	1	0.00934579439252336	107	4161	41957	Akt1
GO_EXTRACELLULAR_GLUTAMATE_GATED_ION_CHANNEL_ACTIVITY	GO_EXTRACELLULAR_GLUTAMATE_GATED_ION_CHANNEL_ACTIVITY	0.166809540295638	-1.79090259467611	7	1	0.00934579439252336	107	4161	43806	Ekar
HALLMARK_INTERFERON_ALPHA_RESPONSE	HALLMARK_INTERFERON_ALPHA_RESPONSE	0.166809540295638	-1.79090259467611	7	1	0.00934579439252336	107	4161	5740475	CG41378
MODULE_522	MODULE_522	0.166809540295638	-1.79090259467611	7	1	0.00934579439252336	107	4161	38160	Ptp61F
GO_GLUCOSE_BINDING	GO_GLUCOSE_BINDING	0.166809540295638	-1.79090259467611	7	1	0.00934579439252336	107	4161	41823	GlyS
GO_POSITIVE_REGULATION_OF_LIPID_CATABOLIC_PROCESS	GO_POSITIVE_REGULATION_OF_LIPID_CATABOLIC_PROCESS	0.166809540295638	-1.79090259467611	7	1	0.00934579439252336	107	4161	41957	Akt1
GO_BETA_CATENIN_DESTRUCTION_COMPLEX_DISASSEMBLY	GO_BETA_CATENIN_DESTRUCTION_COMPLEX_DISASSEMBLY	0.166809540295638	-1.79090259467611	7	1	0.00934579439252336	107	4161	32221	CkIalpha
BIOCARTA_TEL_PATHWAY	BIOCARTA_TEL_PATHWAY	0.166809540295638	-1.79090259467611	7	1	0.00934579439252336	107	4161	45959	mts
REACTOME_IL_2_SIGNALING	REACTOME_IL_2_SIGNALING	0.166809540295638	-1.79090259467611	7	1	0.00934579439252336	107	4161	31872	Dsor1
CAR_WBSCR22	CAR_WBSCR22	0.166809540295638	-1.79090259467611	7	1	0.00934579439252336	107	4161	40436	mub
PID_SMAD2_3PATHWAY	PID_SMAD2_3PATHWAY	0.166809540295638	-1.79090259467611	7	1	0.00934579439252336	107	4161	34338	Pen
GO_RNA_STABILIZATION	GO_RNA_STABILIZATION	0.166809540295638	-1.79090259467611	7	1	0.00934579439252336	107	4161	32009	Imp
GO_ENDOPLASMIC_RETICULUM_QUALITY_CONTROL_COMPARTMENT	GO_ENDOPLASMIC_RETICULUM_QUALITY_CONTROL_COMPARTMENT	0.166809540295638	-1.79090259467611	7	1	0.00934579439252336	107	4161	42806	Hrd3
DASU_IL6_SIGNALING_UP	DASU_IL6_SIGNALING_UP	0.166809540295638	-1.79090259467611	7	1	0.00934579439252336	107	4161	5740475	CG41378
BALDWIN_PRKCI_TARGETS_UP	BALDWIN_PRKCI_TARGETS_UP	0.166809540295638	-1.79090259467611	7	1	0.00934579439252336	107	4161	44861	sdt
REACTOME_PI3K_EVENTS_IN_ERBB4_SIGNALING	REACTOME_PI3K_EVENTS_IN_ERBB4_SIGNALING	0.166809540295638	-1.79090259467611	7	1	0.00934579439252336	107	4161	41957	Akt1
GO_STARTLE_RESPONSE	GO_STARTLE_RESPONSE	0.166809540295638	-1.79090259467611	7	1	0.00934579439252336	107	4161	40517	alpha-Cat
chr2q34	chr2q34	0.166809540295638	-1.79090259467611	7	1	0.00934579439252336	107	4161	46068	Acsl
PAL_PRMT5_TARGETS_DN	PAL_PRMT5_TARGETS_DN	0.166809540295638	-1.79090259467611	7	1	0.00934579439252336	107	4161	42806	Hrd3
CAR_MLANA	CAR_MLANA	0.166809540295638	-1.79090259467611	7	1	0.00934579439252336	107	4161	40436	mub
GNF2_INPP5D	GNF2_INPP5D	0.166809540295638	-1.79090259467611	7	1	0.00934579439252336	107	4161	41398	Csk
GRATIAS_RETINOBLASTOMA_16Q24	GRATIAS_RETINOBLASTOMA_16Q24	0.166809540295638	-1.79090259467611	7	1	0.00934579439252336	107	4161	35491	COX4L
BONOME_OVARIAN_CANCER_POOR_SURVIVAL_DN	BONOME_OVARIAN_CANCER_POOR_SURVIVAL_DN	0.166809540295638	-1.79090259467611	7	1	0.00934579439252336	107	4161	35539	Ars2
GO_ESTABLISHMENT_OF_EPITHELIAL_CELL_POLARITY	GO_ESTABLISHMENT_OF_EPITHELIAL_CELL_POLARITY	0.166809540295638	-1.79090259467611	7	1	0.00934579439252336	107	4161	44861	sdt
LOPES_METHYLATED_IN_COLON_CANCER_DN	LOPES_METHYLATED_IN_COLON_CANCER_DN	0.166809540295638	-1.79090259467611	7	1	0.00934579439252336	107	4161	45318	kn
REACTOME_PI3K_AKT_ACTIVATION	REACTOME_PI3K_AKT_ACTIVATION	0.166809540295638	-1.79090259467611	7	1	0.00934579439252336	107	4161	41957	Akt1
MODULE_320	MODULE_320	0.166809540295638	-1.79090259467611	7	1	0.00934579439252336	107	4161	38515	pav
GGCAGAC_MIR346	GGCAGAC_MIR346	0.166809540295638	-1.79090259467611	7	1	0.00934579439252336	107	4161	32009	Imp
GO_RETINAL_GANGLION_CELL_AXON_GUIDANCE	GO_RETINAL_GANGLION_CELL_AXON_GUIDANCE	0.166809540295638	-1.79090259467611	7	1	0.00934579439252336	107	4161	37603	robo1
GO_BLASTOCYST_FORMATION	GO_BLASTOCYST_FORMATION	0.166809540295638	-1.79090259467611	7	1	0.00934579439252336	107	4161	33234	Nle
GO_CAMP_BIOSYNTHETIC_PROCESS	GO_CAMP_BIOSYNTHETIC_PROCESS	0.166809540295638	-1.79090259467611	7	1	0.00934579439252336	107	4161	32485	Ac13E
BROWNE_INTERFERON_RESPONSIVE_GENES	BROWNE_INTERFERON_RESPONSIVE_GENES	0.166809540295638	-1.79090259467611	7	1	0.00934579439252336	107	4161	5740475	CG41378
GO_INTERMEDIATE_FILAMENT_BASED_PROCESS	GO_INTERMEDIATE_FILAMENT_BASED_PROCESS	0.166809540295638	-1.79090259467611	7	1	0.00934579439252336	107	4161	32221	CkIalpha
GO_TELOMERASE_HOLOENZYME_COMPLEX	GO_TELOMERASE_HOLOENZYME_COMPLEX	0.166809540295638	-1.79090259467611	7	1	0.00934579439252336	107	4161	33865	WDR79
FINETTI_BREAST_CANCER_KINOME_RED	FINETTI_BREAST_CANCER_KINOME_RED	0.166809540295638	-1.79090259467611	7	1	0.00934579439252336	107	4161	40232	polo
GO_NEGATIVE_REGULATION_OF_RECEPTOR_ACTIVITY	GO_NEGATIVE_REGULATION_OF_RECEPTOR_ACTIVITY	0.166809540295638	-1.79090259467611	7	1	0.00934579439252336	107	4161	43906	skd
STAMBOLSKY_TARGETS_OF_MUTATED_TP53_DN	STAMBOLSKY_TARGETS_OF_MUTATED_TP53_DN	0.166809540295638	-1.79090259467611	7	1	0.00934579439252336	107	4161	35491	COX4L
SIMBULAN_PARP1_TARGETS_UP	SIMBULAN_PARP1_TARGETS_UP	0.166809540295638	-1.79090259467611	7	1	0.00934579439252336	107	4161	43724	CycG
DANG_MYC_TARGETS_DN	DANG_MYC_TARGETS_DN	0.166809540295638	-1.79090259467611	7	1	0.00934579439252336	107	4161	39118	LanB2
GO_REGULATION_OF_MRNA_CATABOLIC_PROCESS	GO_REGULATION_OF_MRNA_CATABOLIC_PROCESS	0.166809540295638	-1.79090259467611	7	1	0.00934579439252336	107	4161	32933	CG32533
GO_PROTEIN_DEMANNOSYLATION	GO_PROTEIN_DEMANNOSYLATION	0.166809540295638	-1.79090259467611	7	1	0.00934579439252336	107	4161	42806	Hrd3
GNF2_BUB1	GNF2_BUB1	0.166809540295638	-1.79090259467611	7	1	0.00934579439252336	107	4161	40232	polo
CROONQUIST_STROMAL_STIMULATION_UP	CROONQUIST_STROMAL_STIMULATION_UP	0.166809540295638	-1.79090259467611	7	1	0.00934579439252336	107	4161	41852	Tm1
PID_P38_MK2_PATHWAY	PID_P38_MK2_PATHWAY	0.166809540295638	-1.79090259467611	7	1	0.00934579439252336	107	4161	44573	MAPk-Ak2
ONGUSAHA_TP53_TARGETS	ONGUSAHA_TP53_TARGETS	0.166809540295638	-1.79090259467611	7	1	0.00934579439252336	107	4161	43724	CycG
MEISSNER_NPC_HCP_WITH_H3K27ME3	MEISSNER_NPC_HCP_WITH_H3K27ME3	0.166809540295638	-1.79090259467611	7	1	0.00934579439252336	107	4161	32009	Imp
REACTOME_INHIBITION_OF_REPLICATION_INITIATION_OF_DAMAGED_DNA_BY_RB1_E2F1	REACTOME_INHIBITION_OF_REPLICATION_INITIATION_OF_DAMAGED_DNA_BY_RB1_E2F1	0.166809540295638	-1.79090259467611	7	1	0.00934579439252336	107	4161	45959	mts
GO_PLACENTA_BLOOD_VESSEL_DEVELOPMENT	GO_PLACENTA_BLOOD_VESSEL_DEVELOPMENT	0.166809540295638	-1.79090259467611	7	1	0.00934579439252336	107	4161	31872	Dsor1
BIOCARTA_TPO_PATHWAY	BIOCARTA_TPO_PATHWAY	0.166809540295638	-1.79090259467611	7	1	0.00934579439252336	107	4161	31872	Dsor1
GO_POSITIVE_REGULATION_OF_HEART_RATE	GO_POSITIVE_REGULATION_OF_HEART_RATE	0.166809540295638	-1.79090259467611	7	1	0.00934579439252336	107	4161	41852	Tm1
ACAACCT_MIR453	ACAACCT_MIR453	0.166809540295638	-1.79090259467611	7	1	0.00934579439252336	107	4161	38654	S6k
GO_POLE_PLASM	GO_POLE_PLASM	0.166809540295638	-1.79090259467611	7	1	0.00934579439252336	107	4161	3355150	AGO3
CACGTTT_MIR302A	CACGTTT_MIR302A	0.166809540295638	-1.79090259467611	7	1	0.00934579439252336	107	4161	32009	Imp
ACCAATC_MIR509	ACCAATC_MIR509	0.166809540295638	-1.79090259467611	7	1	0.00934579439252336	107	4161	38890	nmo
PID_ECADHERIN_KERATINOCYTE_PATHWAY	PID_ECADHERIN_KERATINOCYTE_PATHWAY	0.166809540295638	-1.79090259467611	7	1	0.00934579439252336	107	4161	41957	Akt1
GO_NEGATIVE_REGULATION_OF_ANION_TRANSPORT	GO_NEGATIVE_REGULATION_OF_ANION_TRANSPORT	0.166809540295638	-1.79090259467611	7	1	0.00934579439252336	107	4161	41957	Akt1
NABA_BASEMENT_MEMBRANES	NABA_BASEMENT_MEMBRANES	0.166809540295638	-1.79090259467611	7	1	0.00934579439252336	107	4161	39118	LanB2
NEBEN_AML_WITH_FLT3_OR_NRAS_DN	NEBEN_AML_WITH_FLT3_OR_NRAS_DN	0.166809540295638	-1.79090259467611	7	1	0.00934579439252336	107	4161	38515	pav
BIOCARTA_INSULIN_PATHWAY	BIOCARTA_INSULIN_PATHWAY	0.166809540295638	-1.79090259467611	7	1	0.00934579439252336	107	4161	31872	Dsor1
PENG_GLUTAMINE_DEPRIVATION_UP	PENG_GLUTAMINE_DEPRIVATION_UP	0.166809540295638	-1.79090259467611	7	1	0.00934579439252336	107	4161	43724	CycG
GO_POSITIVE_REGULATION_OF_MITOTIC_SISTER_CHROMATID_SEPARATION	GO_POSITIVE_REGULATION_OF_MITOTIC_SISTER_CHROMATID_SEPARATION	0.166809540295638	-1.79090259467611	7	1	0.00934579439252336	107	4161	40232	polo
GO_MOTOR_NEURON_AXON_GUIDANCE	GO_MOTOR_NEURON_AXON_GUIDANCE	0.166809540295638	-1.79090259467611	7	1	0.00934579439252336	107	4161	36846	Sema2a
KEGG_THYROID_CANCER	KEGG_THYROID_CANCER	0.166809540295638	-1.79090259467611	7	1	0.00934579439252336	107	4161	31872	Dsor1
chr2q24	chr2q24	0.166809540295638	-1.79090259467611	7	1	0.00934579439252336	107	4161	38931	Arl5
BIOCARTA_MTA3_PATHWAY	BIOCARTA_MTA3_PATHWAY	0.166809540295638	-1.79090259467611	7	1	0.00934579439252336	107	4161	40693	MTA1-like
GO_MITOCHONDRIAL_ELECTRON_TRANSPORT_CYTOCHROME_C_TO_OXYGEN	GO_MITOCHONDRIAL_ELECTRON_TRANSPORT_CYTOCHROME_C_TO_OXYGEN	0.166809540295638	-1.79090259467611	7	1	0.00934579439252336	107	4161	35491	COX4L
GO_ADRENERGIC_RECEPTOR_SIGNALING_PATHWAY	GO_ADRENERGIC_RECEPTOR_SIGNALING_PATHWAY	0.166809540295638	-1.79090259467611	7	1	0.00934579439252336	107	4161	32485	Ac13E
MODULE_315	MODULE_315	0.166809540295638	-1.79090259467611	7	1	0.00934579439252336	107	4161	38515	pav
GO_REGULATION_OF_SODIUM_ION_TRANSMEMBRANE_TRANSPORTER_ACTIVITY	GO_REGULATION_OF_SODIUM_ION_TRANSMEMBRANE_TRANSPORTER_ACTIVITY	0.166809540295638	-1.79090259467611	7	1	0.00934579439252336	107	4161	38562	CG42540
GO_NEGATIVE_REGULATION_OF_RESPONSE_TO_CYTOKINE_STIMULUS	GO_NEGATIVE_REGULATION_OF_RESPONSE_TO_CYTOKINE_STIMULUS	0.166809540295638	-1.79090259467611	7	1	0.00934579439252336	107	4161	38160	Ptp61F
GO_PRONUCLEUS	GO_PRONUCLEUS	0.166809540295638	-1.79090259467611	7	1	0.00934579439252336	107	4161	37254	sm
YANG_BREAST_CANCER_ESR1_UP	YANG_BREAST_CANCER_ESR1_UP	0.166809540295638	-1.79090259467611	7	1	0.00934579439252336	107	4161	43265	gb
GO_STRAND_DISPLACEMENT	GO_STRAND_DISPLACEMENT	0.166809540295638	-1.79090259467611	7	1	0.00934579439252336	107	4161	41746	spn-B
GO_EXTRACELLULAR_MATRIX_STRUCTURAL_CONSTITUENT	GO_EXTRACELLULAR_MATRIX_STRUCTURAL_CONSTITUENT	0.166809540295638	-1.79090259467611	7	1	0.00934579439252336	107	4161	39118	LanB2
REACTOME_ACTIVATION_OF_KAINATE_RECEPTORS_UPON_GLUTAMATE_BINDING	REACTOME_ACTIVATION_OF_KAINATE_RECEPTORS_UPON_GLUTAMATE_BINDING	0.166809540295638	-1.79090259467611	7	1	0.00934579439252336	107	4161	43806	Ekar
GO_THYROID_GLAND_DEVELOPMENT	GO_THYROID_GLAND_DEVELOPMENT	0.166809540295638	-1.79090259467611	7	1	0.00934579439252336	107	4161	31872	Dsor1
BIOCARTA_SPRY_PATHWAY	BIOCARTA_SPRY_PATHWAY	0.166809540295638	-1.79090259467611	7	1	0.00934579439252336	107	4161	31872	Dsor1
GO_REGULATION_OF_ANION_TRANSMEMBRANE_TRANSPORT	GO_REGULATION_OF_ANION_TRANSMEMBRANE_TRANSPORT	0.166809540295638	-1.79090259467611	7	1	0.00934579439252336	107	4161	41957	Akt1
GO_ESCRT_III_COMPLEX	GO_ESCRT_III_COMPLEX	0.166809540295638	-1.79090259467611	7	1	0.00934579439252336	107	4161	43164	Vps2
GO_DERLIN_1_RETROTRANSLOCATION_COMPLEX	GO_DERLIN_1_RETROTRANSLOCATION_COMPLEX	0.166809540295638	-1.79090259467611	7	1	0.00934579439252336	107	4161	42806	Hrd3
GO_SPHINGOID_METABOLIC_PROCESS	GO_SPHINGOID_METABOLIC_PROCESS	0.166809540295638	-1.79090259467611	7	1	0.00934579439252336	107	4161	33836	ifc
MIKKELSEN_MEF_ICP_WITH_H3K4ME3_AND_H3K27ME3	MIKKELSEN_MEF_ICP_WITH_H3K4ME3_AND_H3K27ME3	0.166809540295638	-1.79090259467611	7	1	0.00934579439252336	107	4161	37603	robo1
GO_REGULATION_OF_POLYSACCHARIDE_METABOLIC_PROCESS	GO_REGULATION_OF_POLYSACCHARIDE_METABOLIC_PROCESS	0.166809540295638	-1.79090259467611	7	1	0.00934579439252336	107	4161	41957	Akt1
GO_DENDRITIC_SPINE_ORGANIZATION	GO_DENDRITIC_SPINE_ORGANIZATION	0.166809540295638	-1.79090259467611	7	1	0.00934579439252336	107	4161	3355143	p120ctn
GO_RHYTHMIC_BEHAVIOR	GO_RHYTHMIC_BEHAVIOR	0.166809540295638	-1.79090259467611	7	1	0.00934579439252336	107	4161	40693	MTA1-like
GO_OXIDIZED_NAD_BINDING	GO_OXIDIZED_NAD_BINDING	0.166809540295638	-1.79090259467611	7	1	0.00934579439252336	107	4161	43433	Sirt7
GO_MUSCLE_ADAPTATION	GO_MUSCLE_ADAPTATION	0.166809540295638	-1.79090259467611	7	1	0.00934579439252336	107	4161	38654	S6k
REACTOME_ADENYLATE_CYCLASE_INHIBITORY_PATHWAY	REACTOME_ADENYLATE_CYCLASE_INHIBITORY_PATHWAY	0.166809540295638	-1.79090259467611	7	1	0.00934579439252336	107	4161	32485	Ac13E
CHIANG_LIVER_CANCER_SUBCLASS_UNANNOTATED_UP	CHIANG_LIVER_CANCER_SUBCLASS_UNANNOTATED_UP	0.166809540295638	-1.79090259467611	7	1	0.00934579439252336	107	4161	37028	CG5009
SU_LIVER	SU_LIVER	0.166809540295638	-1.79090259467611	7	1	0.00934579439252336	107	4161	41022	Dhod
GO_FEMALE_MEIOTIC_DIVISION	GO_FEMALE_MEIOTIC_DIVISION	0.166809540295638	-1.79090259467611	7	1	0.00934579439252336	107	4161	40232	polo
REACTOME_SEMA3A_PAK_DEPENDENT_AXON_REPULSION	REACTOME_SEMA3A_PAK_DEPENDENT_AXON_REPULSION	0.166809540295638	-1.79090259467611	7	1	0.00934579439252336	107	4161	36846	Sema2a
RICKMAN_TUMOR_DIFFERENTIATED_MODERATELY_VS_POORLY_DN	RICKMAN_TUMOR_DIFFERENTIATED_MODERATELY_VS_POORLY_DN	0.166809540295638	-1.79090259467611	7	1	0.00934579439252336	107	4161	35539	Ars2
GO_PEPTIDYL_TYROSINE_AUTOPHOSPHORYLATION	GO_PEPTIDYL_TYROSINE_AUTOPHOSPHORYLATION	0.166809540295638	-1.79090259467611	7	1	0.00934579439252336	107	4161	41398	Csk
CHUANG_OXIDATIVE_STRESS_RESPONSE_DN	CHUANG_OXIDATIVE_STRESS_RESPONSE_DN	0.166809540295638	-1.79090259467611	7	1	0.00934579439252336	107	4161	40232	polo
BIOCARTA_CSK_PATHWAY	BIOCARTA_CSK_PATHWAY	0.166809540295638	-1.79090259467611	7	1	0.00934579439252336	107	4161	41398	Csk
GO_DORSAL_VENTRAL_NEURAL_TUBE_PATTERNING	GO_DORSAL_VENTRAL_NEURAL_TUBE_PATTERNING	0.166809540295638	-1.79090259467611	7	1	0.00934579439252336	107	4161	37400	ktub
GO_REGULATION_OF_PHAGOCYTOSIS	GO_REGULATION_OF_PHAGOCYTOSIS	0.166809540295638	-1.79090259467611	7	1	0.00934579439252336	107	4161	41398	Csk
BIOCARTA_CERAMIDE_PATHWAY	BIOCARTA_CERAMIDE_PATHWAY	0.166809540295638	-1.79090259467611	7	1	0.00934579439252336	107	4161	31872	Dsor1
BIOCARTA_AKAP95_PATHWAY	BIOCARTA_AKAP95_PATHWAY	0.166809540295638	-1.79090259467611	7	1	0.00934579439252336	107	4161	45959	mts
BOSCO_INTERFERON_INDUCED_ANTIVIRAL_MODULE	BOSCO_INTERFERON_INDUCED_ANTIVIRAL_MODULE	0.166809540295638	-1.79090259467611	7	1	0.00934579439252336	107	4161	38160	Ptp61F
GO_ESTABLISHMENT_OF_NUCLEUS_LOCALIZATION	GO_ESTABLISHMENT_OF_NUCLEUS_LOCALIZATION	0.166809540295638	-1.79090259467611	7	1	0.00934579439252336	107	4161	38001	zip
chr13q32	chr13q32	0.166809540295638	-1.79090259467611	7	1	0.00934579439252336	107	4161	40581	Karybeta3
GSE24634_IL4_VS_CTRL_TREATED_NAIVE_CD4_TCELL_DAY7_DN	GSE24634_IL4_VS_CTRL_TREATED_NAIVE_CD4_TCELL_DAY7_DN	0.167088346283543	-1.78923258678502	55	3	0.0280373831775701	107	4161	3355143,43433,34453	p120ctn,Sirt7,Trim9
GSE22196_HEALTHY_VS_OBESE_MOUSE_SKIN_GAMMADELTA_TCELL_DN	GSE22196_HEALTHY_VS_OBESE_MOUSE_SKIN_GAMMADELTA_TCELL_DN	0.167088346283543	-1.78923258678502	55	3	0.0280373831775701	107	4161	32595,37400,37254	Cyp1,ktub,sm
GSE5542_UNTREATED_VS_IFNA_AND_IFNG_TREATED_EPITHELIAL_CELLS_24H_DN	GSE5542_UNTREATED_VS_IFNA_AND_IFNG_TREATED_EPITHELIAL_CELLS_24H_DN	0.167088346283543	-1.78923258678502	55	3	0.0280373831775701	107	4161	40517,43433,318246	alpha-Cat,Sirt7,CG32850
MORF_RRM1	MORF_RRM1	0.167088346283543	-1.78923258678502	55	3	0.0280373831775701	107	4161	33782,42822,45785	Lam,TfIIA-S,IleRS
GSE9239_CTRL_VS_TNF_INHIBITOR_TREATED_DC_DN	GSE9239_CTRL_VS_TNF_INHIBITOR_TREATED_DC_DN	0.167088346283543	-1.78923258678502	55	3	0.0280373831775701	107	4161	39118,43728,38515	LanB2,pasha,pav
BYSTRYKH_HEMATOPOIESIS_STEM_CELL_AND_BRAIN_QTL_TRANS	BYSTRYKH_HEMATOPOIESIS_STEM_CELL_AND_BRAIN_QTL_TRANS	0.167088346283543	-1.78923258678502	55	3	0.0280373831775701	107	4161	41114,3355089,41022	CG45050,mRpS5,Dhod
GSE21670_IL6_VS_TGFB_AND_IL6_TREATED_CD4_TCELL_UP	GSE21670_IL6_VS_TGFB_AND_IL6_TREATED_CD4_TCELL_UP	0.167088346283543	-1.78923258678502	55	3	0.0280373831775701	107	4161	32275,36846,31017	mew,Sema2a,sdk
GSE2197_IMMUNOSUPPRESSIVE_DNA_VS_UNTREATED_IN_DC_UP	GSE2197_IMMUNOSUPPRESSIVE_DNA_VS_UNTREATED_IN_DC_UP	0.167088346283543	-1.78923258678502	55	3	0.0280373831775701	107	4161	117353,38160,31872	Pcyt1,Ptp61F,Dsor1
GSE32164_RESTING_DIFFERENTIATED_VS_ALTERNATIVELY_ACT_M2_MACROPHAGE_DN	GSE32164_RESTING_DIFFERENTIATED_VS_ALTERNATIVELY_ACT_M2_MACROPHAGE_DN	0.167088346283543	-1.78923258678502	55	3	0.0280373831775701	107	4161	318246,3355138,3355089	CG32850,CG17486,mRpS5
MORF_DDX11	MORF_DDX11	0.167088346283543	-1.78923258678502	55	3	0.0280373831775701	107	4161	40436,32167,37254	mub,Lsm12,sm
GSE1460_INTRATHYMIC_T_PROGENITOR_VS_DP_THYMOCYTE_UP	GSE1460_INTRATHYMIC_T_PROGENITOR_VS_DP_THYMOCYTE_UP	0.167088346283543	-1.78923258678502	55	3	0.0280373831775701	107	4161	39118,38562,41022	LanB2,CG42540,Dhod
GSE411_WT_VS_SOCS3_KO_MACROPHAGE_IL6_STIM_400MIN_DN	GSE411_WT_VS_SOCS3_KO_MACROPHAGE_IL6_STIM_400MIN_DN	0.167088346283543	-1.78923258678502	55	3	0.0280373831775701	107	4161	32408,39627,42272	CG14411,mRpL39,Smu1
GSE27786_BCELL_VS_NKTCELL_DN	GSE27786_BCELL_VS_NKTCELL_DN	0.167088346283543	-1.78923258678502	55	3	0.0280373831775701	107	4161	36846,32009,37603	Sema2a,Imp,robo1
GSE411_UNSTIM_VS_400MIN_IL6_STIM_SOCS3_KO_MACROPHAGE_DN	GSE411_UNSTIM_VS_400MIN_IL6_STIM_SOCS3_KO_MACROPHAGE_DN	0.167088346283543	-1.78923258678502	55	3	0.0280373831775701	107	4161	42842,46068,45959	LSm3,Acsl,mts
GSE8621_UNSTIM_VS_LPS_PRIMED_AND_LPS_STIM_MACROPHAGE_UP	GSE8621_UNSTIM_VS_LPS_PRIMED_AND_LPS_STIM_MACROPHAGE_UP	0.167088346283543	-1.78923258678502	55	3	0.0280373831775701	107	4161	40232,32275,43265	polo,mew,gb
CAMP_UP.V1_DN	CAMP_UP.V1_DN	0.167088346283543	-1.78923258678502	55	3	0.0280373831775701	107	4161	31059,45525,38001	eIF4E7,eIF4E1,zip
CHANDRAN_METASTASIS_DN	CHANDRAN_METASTASIS_DN	0.167088346283543	-1.78923258678502	55	3	0.0280373831775701	107	4161	39917,37603,38931	rogdi,robo1,Arl5
GSE39152_CD103_NEG_VS_POS_MEMORY_CD8_TCELL_DN	GSE39152_CD103_NEG_VS_POS_MEMORY_CD8_TCELL_DN	0.167088346283543	-1.78923258678502	55	3	0.0280373831775701	107	4161	45785,35783,35927	IleRS,Asap,Su(var)2-10
GSE21927_C26GM_VS_4T1_TUMOR_MONOCYTE_BALBC_DN	GSE21927_C26GM_VS_4T1_TUMOR_MONOCYTE_BALBC_DN	0.167088346283543	-1.78923258678502	55	3	0.0280373831775701	107	4161	37794,41114,43724	CG5339,CG45050,CycG
GSE360_HIGH_VS_LOW_DOSE_B_MALAYI_MAC_DN	GSE360_HIGH_VS_LOW_DOSE_B_MALAYI_MAC_DN	0.167088346283543	-1.78923258678502	55	3	0.0280373831775701	107	4161	42842,41398,40436	LSm3,Csk,mub
GSE18281_SUBCAPSULAR_CORTICAL_REGION_VS_WHOLE_MEDULLA_THYMUS_UP	GSE18281_SUBCAPSULAR_CORTICAL_REGION_VS_WHOLE_MEDULLA_THYMUS_UP	0.167088346283543	-1.78923258678502	55	3	0.0280373831775701	107	4161	38654,35927,35895	S6k,Su(var)2-10,FANCI
GO_POSITIVE_REGULATION_OF_CELL_ADHESION	GO_POSITIVE_REGULATION_OF_CELL_ADHESION	0.167088346283543	-1.78923258678502	55	3	0.0280373831775701	107	4161	41852,41398,32275	Tm1,Csk,mew
GO_REGULATION_OF_INTRACELLULAR_SIGNAL_TRANSDUCTION	GO_REGULATION_OF_INTRACELLULAR_SIGNAL_TRANSDUCTION	0.168241010011739	-1.78235774420736	343	12	0.11214953271028	107	4161	32595,43505,40249,38160,38890,45959,41398,31872,44573,40170,40081,41114	Cyp1,Wdr24,RhoBTB,Ptp61F,nmo,mts,Csk,Dsor1,MAPk-Ak2,Mi-2,Mkp3,CG45050
CUI_TCF21_TARGETS_2_DN	CUI_TCF21_TARGETS_2_DN	0.168893182968824	-1.77848881732796	177	7	0.0654205607476635	107	4161	43906,318246,41852,37028,44861,38890,39241	skd,CG32850,Tm1,CG5009,sdt,nmo,JIL-1
GO_REGULATION_OF_INTRACELLULAR_TRANSPORT	GO_REGULATION_OF_INTRACELLULAR_TRANSPORT	0.168893182968824	-1.77848881732796	177	7	0.0654205607476635	107	4161	41957,41398,33650,38562,40581,31872,46068	Akt1,Csk,MFS18,CG42540,Karybeta3,Dsor1,Acsl
BHAT_ESR1_TARGETS_VIA_AKT1_UP	BHAT_ESR1_TARGETS_VIA_AKT1_UP	0.168974423359718	-1.77800791657904	84	4	0.0373831775700935	107	4161	33836,41746,32595,32485	ifc,spn-B,Cyp1,Ac13E
GSE17721_CTRL_VS_LPS_2H_BMDC_UP	GSE17721_CTRL_VS_LPS_2H_BMDC_UP	0.168974423359718	-1.77800791657904	84	4	0.0373831775700935	107	4161	40693,42842,39688,5740475	MTA1-like,LSm3,mrn,CG41378
GO_RNA_LOCALIZATION	GO_RNA_LOCALIZATION	0.168974423359718	-1.77800791657904	84	4	0.0373831775700935	107	4161	31059,32009,33865,45525	eIF4E7,Imp,WDR79,eIF4E1
GSE3982_EOSINOPHIL_VS_BCELL_DN	GSE3982_EOSINOPHIL_VS_BCELL_DN	0.168974423359718	-1.77800791657904	84	4	0.0373831775700935	107	4161	34338,40517,40081,40436	Pen,alpha-Cat,Mkp3,mub
GO_POSITIVE_REGULATION_OF_CELL_DEVELOPMENT	GO_POSITIVE_REGULATION_OF_CELL_DEVELOPMENT	0.168974423359718	-1.77800791657904	84	4	0.0373831775700935	107	4161	37603,35539,31872,36846	robo1,Ars2,Dsor1,Sema2a
TBK1.DF_DN	TBK1.DF_DN	0.168974423359718	-1.77800791657904	84	4	0.0373831775700935	107	4161	38654,38890,40693,38562	S6k,nmo,MTA1-like,CG42540
HALLMARK_KRAS_SIGNALING_UP	HALLMARK_KRAS_SIGNALING_UP	0.170290560400799	-1.77024912208758	29	2	0.0186915887850467	107	4161	41957,32408	Akt1,CG14411
GSE24634_IL4_VS_CTRL_TREATED_NAIVE_CD4_TCELL_DAY3_DN	GSE24634_IL4_VS_CTRL_TREATED_NAIVE_CD4_TCELL_DAY3_DN	0.170290560400799	-1.77024912208758	29	2	0.0186915887850467	107	4161	35539,38562	Ars2,CG42540
GO_REGULATION_OF_ERK1_AND_ERK2_CASCADE	GO_REGULATION_OF_ERK1_AND_ERK2_CASCADE	0.170290560400799	-1.77024912208758	29	2	0.0186915887850467	107	4161	41398,38160	Csk,Ptp61F
TAXCREB_01	TAXCREB_01	0.170290560400799	-1.77024912208758	29	2	0.0186915887850467	107	4161	38890,31593	nmo,Pat1
GO_LIPID_HOMEOSTASIS	GO_LIPID_HOMEOSTASIS	0.170290560400799	-1.77024912208758	29	2	0.0186915887850467	107	4161	37028,43906	CG5009,skd
JIANG_AGING_CEREBRAL_CORTEX_DN	JIANG_AGING_CEREBRAL_CORTEX_DN	0.170290560400799	-1.77024912208758	29	2	0.0186915887850467	107	4161	45959,32221	mts,CkIalpha
SHETH_LIVER_CANCER_VS_TXNIP_LOSS_PAM2	SHETH_LIVER_CANCER_VS_TXNIP_LOSS_PAM2	0.170290560400799	-1.77024912208758	29	2	0.0186915887850467	107	4161	41852,39917	Tm1,rogdi
GSE9946_IMMATURE_VS_LISTERIA_INF_MATURE_DC_DN	GSE9946_IMMATURE_VS_LISTERIA_INF_MATURE_DC_DN	0.170290560400799	-1.77024912208758	29	2	0.0186915887850467	107	4161	8674000,32009	CG42542,Imp
GSE32986_CURDLAN_LOWDOSE_VS_CURDLAN_HIGHDOSE_STIM_DC_DN	GSE32986_CURDLAN_LOWDOSE_VS_CURDLAN_HIGHDOSE_STIM_DC_DN	0.170290560400799	-1.77024912208758	29	2	0.0186915887850467	107	4161	45922,38160	fzr,Ptp61F
ZHU_CMV_ALL_DN	ZHU_CMV_ALL_DN	0.170290560400799	-1.77024912208758	29	2	0.0186915887850467	107	4161	39118,41852	LanB2,Tm1
GSE9988_ANTI_TREM1_VS_LPS_MONOCYTE_DN	GSE9988_ANTI_TREM1_VS_LPS_MONOCYTE_DN	0.170290560400799	-1.77024912208758	29	2	0.0186915887850467	107	4161	43697,39136	qless,SH3PX1
JUBAN_TARGETS_OF_SPI1_AND_FLI1_DN	JUBAN_TARGETS_OF_SPI1_AND_FLI1_DN	0.170290560400799	-1.77024912208758	29	2	0.0186915887850467	107	4161	37254,43697	sm,qless
GSE36476_YOUNG_VS_OLD_DONOR_MEMORY_CD4_TCELL_DN	GSE36476_YOUNG_VS_OLD_DONOR_MEMORY_CD4_TCELL_DN	0.170290560400799	-1.77024912208758	29	2	0.0186915887850467	107	4161	38433,40436	Eip63E,mub
EBAUER_TARGETS_OF_PAX3_FOXO1_FUSION_UP	EBAUER_TARGETS_OF_PAX3_FOXO1_FUSION_UP	0.170290560400799	-1.77024912208758	29	2	0.0186915887850467	107	4161	41852,32275	Tm1,mew
BOQUEST_STEM_CELL_DN	BOQUEST_STEM_CELL_DN	0.170290560400799	-1.77024912208758	29	2	0.0186915887850467	107	4161	38890,32275	nmo,mew
CHIARADONNA_NEOPLASTIC_TRANSFORMATION_KRAS_DN	CHIARADONNA_NEOPLASTIC_TRANSFORMATION_KRAS_DN	0.170290560400799	-1.77024912208758	29	2	0.0186915887850467	107	4161	5740475,45318	CG41378,kn
GSE42724_MEMORY_VS_B1_BCELL_DN	GSE42724_MEMORY_VS_B1_BCELL_DN	0.170290560400799	-1.77024912208758	29	2	0.0186915887850467	107	4161	36209,38160	Fpps,Ptp61F
GSE45365_NK_CELL_VS_CD8A_DC_DN	GSE45365_NK_CELL_VS_CD8A_DC_DN	0.170290560400799	-1.77024912208758	29	2	0.0186915887850467	107	4161	318246,32167	CG32850,Lsm12
GSE20366_EX_VIVO_VS_DEC205_CONVERSION_NAIVE_CD4_TCELL_DN	GSE20366_EX_VIVO_VS_DEC205_CONVERSION_NAIVE_CD4_TCELL_DN	0.170290560400799	-1.77024912208758	29	2	0.0186915887850467	107	4161	38001,45318	zip,kn
GNF2_CDC2	GNF2_CDC2	0.170290560400799	-1.77024912208758	29	2	0.0186915887850467	107	4161	36440,35895	Cap-G,FANCI
KMCATNNWGGA_UNKNOWN	KMCATNNWGGA_UNKNOWN	0.170290560400799	-1.77024912208758	29	2	0.0186915887850467	107	4161	32221,40081	CkIalpha,Mkp3
VECCHI_GASTRIC_CANCER_ADVANCED_VS_EARLY_UP	VECCHI_GASTRIC_CANCER_ADVANCED_VS_EARLY_UP	0.170290560400799	-1.77024912208758	29	2	0.0186915887850467	107	4161	38433,38001	Eip63E,zip
KIM_WT1_TARGETS_12HR_UP	KIM_WT1_TARGETS_12HR_UP	0.170290560400799	-1.77024912208758	29	2	0.0186915887850467	107	4161	37254,37400	sm,ktub
GSE10240_IL22_VS_IL22_AND_IL17_STIM_PRIMARY_BRONCHIAL_EPITHELIAL_CELLS_DN	GSE10240_IL22_VS_IL22_AND_IL17_STIM_PRIMARY_BRONCHIAL_EPITHELIAL_CELLS_DN	0.170290560400799	-1.77024912208758	29	2	0.0186915887850467	107	4161	3355143,32009	p120ctn,Imp
REACTOME_OPIOID_SIGNALLING	REACTOME_OPIOID_SIGNALLING	0.170290560400799	-1.77024912208758	29	2	0.0186915887850467	107	4161	32485,45959	Ac13E,mts
GO_NEGATIVE_REGULATION_OF_CYTOKINE_PRODUCTION	GO_NEGATIVE_REGULATION_OF_CYTOKINE_PRODUCTION	0.170290560400799	-1.77024912208758	29	2	0.0186915887850467	107	4161	39241,41398	JIL-1,Csk
GO_PROTEIN_TYROSINE_KINASE_ACTIVITY	GO_PROTEIN_TYROSINE_KINASE_ACTIVITY	0.170290560400799	-1.77024912208758	29	2	0.0186915887850467	107	4161	41398,31872	Csk,Dsor1
SCHLOSSER_SERUM_RESPONSE_UP	SCHLOSSER_SERUM_RESPONSE_UP	0.170290560400799	-1.77024912208758	29	2	0.0186915887850467	107	4161	41398,117353	Csk,Pcyt1
TCCAGAG_MIR518C	TCCAGAG_MIR518C	0.170290560400799	-1.77024912208758	29	2	0.0186915887850467	107	4161	32167,31017	Lsm12,sdk
GSE4590_SMALL_VS_LARGE_PRE_BCELL_UP	GSE4590_SMALL_VS_LARGE_PRE_BCELL_UP	0.170290560400799	-1.77024912208758	29	2	0.0186915887850467	107	4161	5740475,318916	CG41378,CG33181
GO_DIGESTIVE_SYSTEM_DEVELOPMENT	GO_DIGESTIVE_SYSTEM_DEVELOPMENT	0.170290560400799	-1.77024912208758	29	2	0.0186915887850467	107	4161	32275,33627	mew,ft
LY_AGING_OLD_DN	LY_AGING_OLD_DN	0.170290560400799	-1.77024912208758	29	2	0.0186915887850467	107	4161	38515,40232	pav,polo
GSE36476_CTRL_VS_TSST_ACT_72H_MEMORY_CD4_TCELL_YOUNG_UP	GSE36476_CTRL_VS_TSST_ACT_72H_MEMORY_CD4_TCELL_YOUNG_UP	0.170290560400799	-1.77024912208758	29	2	0.0186915887850467	107	4161	38562,318246	CG42540,CG32850
GSE13522_CTRL_VS_T_CRUZI_Y_STRAIN_INF_SKIN_IFNAR_KO_UP	GSE13522_CTRL_VS_T_CRUZI_Y_STRAIN_INF_SKIN_IFNAR_KO_UP	0.170290560400799	-1.77024912208758	29	2	0.0186915887850467	107	4161	40081,37794	Mkp3,CG5339
GO_REGULATION_OF_ANATOMICAL_STRUCTURE_MORPHOGENESIS	GO_REGULATION_OF_ANATOMICAL_STRUCTURE_MORPHOGENESIS	0.170703040851966	-1.76782983532772	210	8	0.0747663551401869	107	4161	37603,41852,38001,36846,32221,45959,31872,41022	robo1,Tm1,zip,Sema2a,CkIalpha,mts,Dsor1,Dhod
GO_REGULATION_OF_PROTEIN_LOCALIZATION	GO_REGULATION_OF_PROTEIN_LOCALIZATION	0.170854501671748	-1.7669429520893	243	9	0.0841121495327103	107	4161	33650,41957,41398,38562,40232,40581,46068,3346167,33865	MFS18,Akt1,Csk,CG42540,polo,Karybeta3,Acsl,btsz,WDR79
GO_LIPID_BINDING	GO_LIPID_BINDING	0.17201790769349	-1.76015669309118	146	6	0.0560747663551402	107	4161	3346167,117353,43164,37400,35783,39136	btsz,Pcyt1,Vps2,ktub,Asap,SH3PX1
GO_PERINUCLEAR_REGION_OF_CYTOPLASM	GO_PERINUCLEAR_REGION_OF_CYTOPLASM	0.1722940474326	-1.75855268373744	178	7	0.0654205607476635	107	4161	38654,32009,46068,45525,41746,31059,38562	S6k,Imp,Acsl,eIF4E1,spn-B,eIF4E7,CG42540
MARSON_BOUND_BY_FOXP3_STIMULATED	MARSON_BOUND_BY_FOXP3_STIMULATED	0.173267339356403	-1.75291956305484	311	11	0.102803738317757	107	4161	41398,44573,42822,31059,41114,40386,318246,40668,39241,45525,33865	Csk,MAPk-Ak2,TfIIA-S,eIF4E7,CG45050,CG7611,CG32850,Pcmt,JIL-1,eIF4E1,WDR79
SENESE_HDAC1_AND_HDAC2_TARGETS_UP	SENESE_HDAC1_AND_HDAC2_TARGETS_UP	0.173449883573921	-1.75186657680373	56	3	0.0280373831775701	107	4161	32595,32275,43633	Cyp1,mew,tmod
GSE43955_TH0_VS_TGFB_IL6_TH17_ACT_CD4_TCELL_60H_UP	GSE43955_TH0_VS_TGFB_IL6_TH17_ACT_CD4_TCELL_60H_UP	0.173449883573921	-1.75186657680373	56	3	0.0280373831775701	107	4161	41823,36846,40517	GlyS,Sema2a,alpha-Cat
GO_NEGATIVE_REGULATION_OF_MITOTIC_CELL_CYCLE	GO_NEGATIVE_REGULATION_OF_MITOTIC_CELL_CYCLE	0.173449883573921	-1.75186657680373	56	3	0.0280373831775701	107	4161	33234,40232,35895	Nle,polo,FANCI
GO_MUSCLE_SYSTEM_PROCESS	GO_MUSCLE_SYSTEM_PROCESS	0.173449883573921	-1.75186657680373	56	3	0.0280373831775701	107	4161	38654,43633,41852	S6k,tmod,Tm1
GO_PURINE_NTP_DEPENDENT_HELICASE_ACTIVITY	GO_PURINE_NTP_DEPENDENT_HELICASE_ACTIVITY	0.173449883573921	-1.75186657680373	56	3	0.0280373831775701	107	4161	39688,40170,32933	mrn,Mi-2,CG32533
GSE29949_MICROGLIA_VS_DC_BRAIN_UP	GSE29949_MICROGLIA_VS_DC_BRAIN_UP	0.173449883573921	-1.75186657680373	56	3	0.0280373831775701	107	4161	45525,41823,31059	eIF4E1,GlyS,eIF4E7
MODULE_1	MODULE_1	0.173449883573921	-1.75186657680373	56	3	0.0280373831775701	107	4161	38760,41852,32275	sgl,Tm1,mew
GSE360_DC_VS_MAC_L_DONOVANI_UP	GSE360_DC_VS_MAC_L_DONOVANI_UP	0.173449883573921	-1.75186657680373	56	3	0.0280373831775701	107	4161	34338,44573,42822	Pen,MAPk-Ak2,TfIIA-S
CEBPA_01	CEBPA_01	0.173449883573921	-1.75186657680373	56	3	0.0280373831775701	107	4161	39917,40249,41823	rogdi,RhoBTB,GlyS
GNF2_PA2G4	GNF2_PA2G4	0.173449883573921	-1.75186657680373	56	3	0.0280373831775701	107	4161	36209,45785,39627	Fpps,IleRS,mRpL39
GSE17721_PAM3CSK4_VS_GADIQUIMOD_24H_BMDC_UP	GSE17721_PAM3CSK4_VS_GADIQUIMOD_24H_BMDC_UP	0.173449883573921	-1.75186657680373	56	3	0.0280373831775701	107	4161	38562,37028,36209	CG42540,CG5009,Fpps
GSE17721_LPS_VS_GARDIQUIMOD_4H_BMDC_UP	GSE17721_LPS_VS_GARDIQUIMOD_4H_BMDC_UP	0.173449883573921	-1.75186657680373	56	3	0.0280373831775701	107	4161	42272,41957,40668	Smu1,Akt1,Pcmt
GSE6259_FLT3L_INDUCED_DEC205_POS_DC_VS_BCELL_DN	GSE6259_FLT3L_INDUCED_DEC205_POS_DC_VS_BCELL_DN	0.173449883573921	-1.75186657680373	56	3	0.0280373831775701	107	4161	36440,38433,35783	Cap-G,Eip63E,Asap
GSE17721_CTRL_VS_LPS_0.5H_BMDC_DN	GSE17721_CTRL_VS_LPS_0.5H_BMDC_DN	0.173449883573921	-1.75186657680373	56	3	0.0280373831775701	107	4161	38160,38654,35539	Ptp61F,S6k,Ars2
GSE32986_GMCSF_AND_CURDLAN_LOWDOSE_VS_GMCSF_AND_CURDLAN_HIGHDOSE_STIM_DC_UP	GSE32986_GMCSF_AND_CURDLAN_LOWDOSE_VS_GMCSF_AND_CURDLAN_HIGHDOSE_STIM_DC_UP	0.173449883573921	-1.75186657680373	56	3	0.0280373831775701	107	4161	32933,8674000,3355138	CG32533,CG42542,CG17486
RAF_UP.V1_UP	RAF_UP.V1_UP	0.173449883573921	-1.75186657680373	56	3	0.0280373831775701	107	4161	39118,32275,37028	LanB2,mew,CG5009
TCF11MAFG_01	TCF11MAFG_01	0.173449883573921	-1.75186657680373	56	3	0.0280373831775701	107	4161	117353,45959,39118	Pcyt1,mts,LanB2
AAGCACT_MIR520F	AAGCACT_MIR520F	0.173449883573921	-1.75186657680373	56	3	0.0280373831775701	107	4161	40386,39241,32009	CG7611,JIL-1,Imp
GO_RESPONSE_TO_ORGANIC_CYCLIC_COMPOUND	GO_RESPONSE_TO_ORGANIC_CYCLIC_COMPOUND	0.173836423215116	-1.74964051840028	211	8	0.0747663551401869	107	4161	43906,41957,43728,46068,35539,41022,38654,35927	skd,Akt1,pasha,Acsl,Ars2,Dhod,S6k,Su(var)2-10
GSE11924_TFH_VS_TH17_CD4_TCELL_DN	GSE11924_TFH_VS_TH17_CD4_TCELL_DN	0.174037971170764	-1.74848177845591	85	4	0.0373831775700935	107	4161	42272,37794,43728,41022	Smu1,CG5339,pasha,Dhod
GSE32986_UNSTIM_VS_CURDLAN_LOWDOSE_STIM_DC_DN	GSE32986_UNSTIM_VS_CURDLAN_LOWDOSE_STIM_DC_DN	0.174037971170764	-1.74848177845591	85	4	0.0373831775700935	107	4161	38562,36209,34338,32595	CG42540,Fpps,Pen,Cyp1
GSE17721_LPS_VS_PAM3CSK4_8H_BMDC_DN	GSE17721_LPS_VS_PAM3CSK4_8H_BMDC_DN	0.174037971170764	-1.74848177845591	85	4	0.0373831775700935	107	4161	31059,45064,32275,45525	eIF4E7,Nsun2,mew,eIF4E1
GRAESSMANN_RESPONSE_TO_MC_AND_DOXORUBICIN_UP	GRAESSMANN_RESPONSE_TO_MC_AND_DOXORUBICIN_UP	0.175725183679434	-1.73883396065434	179	7	0.0654205607476635	107	4161	5740475,43633,39917,33865,32275,43724,32595	CG41378,tmod,rogdi,WDR79,mew,CycG,Cyp1
GO_REGULATION_OF_TRANSCRIPTION_FROM_RNA_POLYMERASE_II_PROMOTER	GO_REGULATION_OF_TRANSCRIPTION_FROM_RNA_POLYMERASE_II_PROMOTER	0.175862019603175	-1.73805557094406	312	11	0.102803738317757	107	4161	41957,40232,43906,43433,32275,40170,42822,39688,35927,39241,45318	Akt1,polo,skd,Sirt7,mew,Mi-2,TfIIA-S,mrn,Su(var)2-10,JIL-1,kn
PAL_PRMT5_TARGETS_UP	PAL_PRMT5_TARGETS_UP	0.179154134234205	-1.71950875855519	86	4	0.0373831775700935	107	4161	34338,38515,37254,42842	Pen,pav,sm,LSm3
GSE17721_POLYIC_VS_PAM3CSK4_24H_BMDC_DN	GSE17721_POLYIC_VS_PAM3CSK4_24H_BMDC_DN	0.179154134234205	-1.71950875855519	86	4	0.0373831775700935	107	4161	31593,45525,39136,31059	Pat1,eIF4E1,SH3PX1,eIF4E7
AR_01	AR_01	0.179555119251192	-1.71727304715318	30	2	0.0186915887850467	107	4161	31593,43265	Pat1,gb
GO_METENCEPHALON_DEVELOPMENT	GO_METENCEPHALON_DEVELOPMENT	0.179555119251192	-1.71727304715318	30	2	0.0186915887850467	107	4161	31872,38001	Dsor1,zip
GSE13887_RESTING_VS_NO_TREATED_CD4_TCELL_DN	GSE13887_RESTING_VS_NO_TREATED_CD4_TCELL_DN	0.179555119251192	-1.71727304715318	30	2	0.0186915887850467	107	4161	41852,318916	Tm1,CG33181
PID_CXCR4_PATHWAY	PID_CXCR4_PATHWAY	0.179555119251192	-1.71727304715318	30	2	0.0186915887850467	107	4161	41398,32275	Csk,mew
HALLMARK_EPITHELIAL_MESENCHYMAL_TRANSITION	HALLMARK_EPITHELIAL_MESENCHYMAL_TRANSITION	0.179555119251192	-1.71727304715318	30	2	0.0186915887850467	107	4161	41852,39118	Tm1,LanB2
GSE16450_IMMATURE_VS_MATURE_NEURON_CELL_LINE_UP	GSE16450_IMMATURE_VS_MATURE_NEURON_CELL_LINE_UP	0.179555119251192	-1.71727304715318	30	2	0.0186915887850467	107	4161	35927,32275	Su(var)2-10,mew
GSE8515_IL1_VS_IL6_4H_STIM_MAC_DN	GSE8515_IL1_VS_IL6_4H_STIM_MAC_DN	0.179555119251192	-1.71727304715318	30	2	0.0186915887850467	107	4161	41746,33234	spn-B,Nle
GSE46606_IRF4MID_VS_WT_CD40L_IL2_IL5_DAY1_STIMULATED_BCELL_DN	GSE46606_IRF4MID_VS_WT_CD40L_IL2_IL5_DAY1_STIMULATED_BCELL_DN	0.179555119251192	-1.71727304715318	30	2	0.0186915887850467	107	4161	39136,32221	SH3PX1,CkIalpha
CASORELLI_ACUTE_PROMYELOCYTIC_LEUKEMIA_UP	CASORELLI_ACUTE_PROMYELOCYTIC_LEUKEMIA_UP	0.179555119251192	-1.71727304715318	30	2	0.0186915887850467	107	4161	318246,41114	CG32850,CG45050
GO_STRUCTURAL_CONSTITUENT_OF_CYTOSKELETON	GO_STRUCTURAL_CONSTITUENT_OF_CYTOSKELETON	0.179555119251192	-1.71727304715318	30	2	0.0186915887850467	107	4161	41852,40517	Tm1,alpha-Cat
GSE30962_PRIMARY_VS_SECONDARY_CHRONIC_LCMV_INF_CD8_TCELL_DN	GSE30962_PRIMARY_VS_SECONDARY_CHRONIC_LCMV_INF_CD8_TCELL_DN	0.179555119251192	-1.71727304715318	30	2	0.0186915887850467	107	4161	31017,43724	sdk,CycG
GCM_FANCC	GCM_FANCC	0.179555119251192	-1.71727304715318	30	2	0.0186915887850467	107	4161	40232,37254	polo,sm
GSE24671_CTRL_VS_SENDAI_VIRUS_INFECTED_MOUSE_SPLENOCYTES_UP	GSE24671_CTRL_VS_SENDAI_VIRUS_INFECTED_MOUSE_SPLENOCYTES_UP	0.179555119251192	-1.71727304715318	30	2	0.0186915887850467	107	4161	41114,38562	CG45050,CG42540
GSE45365_NK_CELL_VS_CD11B_DC_DN	GSE45365_NK_CELL_VS_CD11B_DC_DN	0.179555119251192	-1.71727304715318	30	2	0.0186915887850467	107	4161	38562,38160	CG42540,Ptp61F
GSE43863_LY6C_INT_CXCR5POS_VS_LY6C_LOW_CXCR5NEG_EFFECTOR_CD4_TCELL_DN	GSE43863_LY6C_INT_CXCR5POS_VS_LY6C_LOW_CXCR5NEG_EFFECTOR_CD4_TCELL_DN	0.179555119251192	-1.71727304715318	30	2	0.0186915887850467	107	4161	44573,39917	MAPk-Ak2,rogdi
MORF_CDC16	MORF_CDC16	0.179555119251192	-1.71727304715318	30	2	0.0186915887850467	107	4161	42822,45785	TfIIA-S,IleRS
GO_NEGATIVE_REGULATION_OF_PROTEIN_COMPLEX_ASSEMBLY	GO_NEGATIVE_REGULATION_OF_PROTEIN_COMPLEX_ASSEMBLY	0.179555119251192	-1.71727304715318	30	2	0.0186915887850467	107	4161	43633,34453	tmod,Trim9
GO_NOTCH_SIGNALING_PATHWAY	GO_NOTCH_SIGNALING_PATHWAY	0.179555119251192	-1.71727304715318	30	2	0.0186915887850467	107	4161	33234,42806	Nle,Hrd3
GGCAGTG_MIR3243P	GGCAGTG_MIR3243P	0.179555119251192	-1.71727304715318	30	2	0.0186915887850467	107	4161	31872,32009	Dsor1,Imp
GSE32423_IL7_VS_IL7_IL4_NAIVE_CD8_TCELL_UP	GSE32423_IL7_VS_IL7_IL4_NAIVE_CD8_TCELL_UP	0.179555119251192	-1.71727304715318	30	2	0.0186915887850467	107	4161	33899,45064	retm,Nsun2
PICCALUGA_ANGIOIMMUNOBLASTIC_LYMPHOMA_UP	PICCALUGA_ANGIOIMMUNOBLASTIC_LYMPHOMA_UP	0.179555119251192	-1.71727304715318	30	2	0.0186915887850467	107	4161	41852,39118	Tm1,LanB2
GSE21063_CTRL_VS_ANTI_IGM_STIM_BCELL_8H_UP	GSE21063_CTRL_VS_ANTI_IGM_STIM_BCELL_8H_UP	0.179555119251192	-1.71727304715318	30	2	0.0186915887850467	107	4161	43806,117353	Ekar,Pcyt1
GO_CARDIAC_CHAMBER_DEVELOPMENT	GO_CARDIAC_CHAMBER_DEVELOPMENT	0.179555119251192	-1.71727304715318	30	2	0.0186915887850467	107	4161	38001,41852	zip,Tm1
TONKS_TARGETS_OF_RUNX1_RUNX1T1_FUSION_HSC_DN	TONKS_TARGETS_OF_RUNX1_RUNX1T1_FUSION_HSC_DN	0.179555119251192	-1.71727304715318	30	2	0.0186915887850467	107	4161	32275,41852	mew,Tm1
GSE40666_WT_VS_STAT1_KO_CD8_TCELL_UP	GSE40666_WT_VS_STAT1_KO_CD8_TCELL_UP	0.179555119251192	-1.71727304715318	30	2	0.0186915887850467	107	4161	37400,117353	ktub,Pcyt1
GARY_CD5_TARGETS_UP	GARY_CD5_TARGETS_UP	0.179657324527419	-1.7167039951576	148	6	0.0560747663551402	107	4161	35539,40693,35783,37794,43724,38890	Ars2,MTA1-like,Asap,CG5339,CycG,nmo
GO_PROTEIN_UBIQUITINATION_INVOLVED_IN_UBIQUITIN_DEPENDENT_PROTEIN_CATABOLIC_PROCESS	GO_PROTEIN_UBIQUITINATION_INVOLVED_IN_UBIQUITIN_DEPENDENT_PROTEIN_CATABOLIC_PROCESS	0.179879894846848	-1.71546590165369	57	3	0.0280373831775701	107	4161	40232,318246,45922	polo,CG32850,fzr
E2A_Q2	E2A_Q2	0.179879894846848	-1.71546590165369	57	3	0.0280373831775701	107	4161	8674000,32275,40170	CG42542,mew,Mi-2
GO_TRANSLATION_FACTOR_ACTIVITY_RNA_BINDING	GO_TRANSLATION_FACTOR_ACTIVITY_RNA_BINDING	0.179879894846848	-1.71546590165369	57	3	0.0280373831775701	107	4161	64874,31059,45525	eIF2D,eIF4E7,eIF4E1
GSE13229_MATURE_VS_INTMATURE_NKCELL_DN	GSE13229_MATURE_VS_INTMATURE_NKCELL_DN	0.179879894846848	-1.71546590165369	57	3	0.0280373831775701	107	4161	39136,38433,38760	SH3PX1,Eip63E,sgl
AP1_Q2_01	AP1_Q2_01	0.179879894846848	-1.71546590165369	57	3	0.0280373831775701	107	4161	31059,45525,45959	eIF4E7,eIF4E1,mts
GSE3982_BASOPHIL_VS_NKCELL_DN	GSE3982_BASOPHIL_VS_NKCELL_DN	0.179879894846848	-1.71546590165369	57	3	0.0280373831775701	107	4161	38001,33865,38562	zip,WDR79,CG42540
GO_CONDENSED_CHROMOSOME	GO_CONDENSED_CHROMOSOME	0.179879894846848	-1.71546590165369	57	3	0.0280373831775701	107	4161	40232,36440,32221	polo,Cap-G,CkIalpha
GSE17721_LPS_VS_PAM3CSK4_24H_BMDC_DN	GSE17721_LPS_VS_PAM3CSK4_24H_BMDC_DN	0.179879894846848	-1.71546590165369	57	3	0.0280373831775701	107	4161	41823,45785,38562	GlyS,IleRS,CG42540
GSE22033_UNTREATED_VS_MRL24_TREATED_MEF_DN	GSE22033_UNTREATED_VS_MRL24_TREATED_MEF_DN	0.179879894846848	-1.71546590165369	57	3	0.0280373831775701	107	4161	31059,45525,32595	eIF4E7,eIF4E1,Cyp1
GSE17721_0.5H_VS_8H_GARDIQUIMOD_BMDC_DN	GSE17721_0.5H_VS_8H_GARDIQUIMOD_BMDC_DN	0.179879894846848	-1.71546590165369	57	3	0.0280373831775701	107	4161	35927,45959,32009	Su(var)2-10,mts,Imp
GSE13411_PLASMA_CELL_VS_MEMORY_BCELL_UP	GSE13411_PLASMA_CELL_VS_MEMORY_BCELL_UP	0.179879894846848	-1.71546590165369	57	3	0.0280373831775701	107	4161	32275,42806,36440	mew,Hrd3,Cap-G
GSE39110_DAY3_VS_DAY6_POST_IMMUNIZATION_CD8_TCELL_WITH_IL2_TREATMENT_UP	GSE39110_DAY3_VS_DAY6_POST_IMMUNIZATION_CD8_TCELL_WITH_IL2_TREATMENT_UP	0.179879894846848	-1.71546590165369	57	3	0.0280373831775701	107	4161	40232,39118,40668	polo,LanB2,Pcmt
GSE29618_PRE_VS_DAY7_FLU_VACCINE_MONOCYTE_DN	GSE29618_PRE_VS_DAY7_FLU_VACCINE_MONOCYTE_DN	0.179879894846848	-1.71546590165369	57	3	0.0280373831775701	107	4161	34338,35895,45785	Pen,FANCI,IleRS
GSE9988_LOW_LPS_VS_CTRL_TREATED_MONOCYTE_DN	GSE9988_LOW_LPS_VS_CTRL_TREATED_MONOCYTE_DN	0.179879894846848	-1.71546590165369	57	3	0.0280373831775701	107	4161	41398,40081,5740475	Csk,Mkp3,CG41378
GSE43955_1H_VS_10H_ACT_CD4_TCELL_WITH_TGFB_IL6_UP	GSE43955_1H_VS_10H_ACT_CD4_TCELL_WITH_TGFB_IL6_UP	0.179879894846848	-1.71546590165369	57	3	0.0280373831775701	107	4161	39917,38654,53565	rogdi,S6k,bor
GSE8685_IL2_STARVED_VS_IL15_ACT_IL2_STARVED_CD4_TCELL_UP	GSE8685_IL2_STARVED_VS_IL15_ACT_IL2_STARVED_CD4_TCELL_UP	0.179879894846848	-1.71546590165369	57	3	0.0280373831775701	107	4161	43164,46068,42806	Vps2,Acsl,Hrd3
GSE43955_TGFB_IL6_VS_TGFB_IL6_IL23_TH17_ACT_CD4_TCELL_52H_UP	GSE43955_TGFB_IL6_VS_TGFB_IL6_IL23_TH17_ACT_CD4_TCELL_52H_UP	0.179879894846848	-1.71546590165369	57	3	0.0280373831775701	107	4161	3355138,37028,49424	CG17486,CG5009,CIAPIN1
GSE14308_TH1_VS_INDUCED_TREG_UP	GSE14308_TH1_VS_INDUCED_TREG_UP	0.179879894846848	-1.71546590165369	57	3	0.0280373831775701	107	4161	39118,38654,40249	LanB2,S6k,RhoBTB
GSE14350_TREG_VS_TEFF_UP	GSE14350_TREG_VS_TEFF_UP	0.179879894846848	-1.71546590165369	57	3	0.0280373831775701	107	4161	32408,31593,35927	CG14411,Pat1,Su(var)2-10
CCTGCTG_MIR214	CCTGCTG_MIR214	0.179879894846848	-1.71546590165369	57	3	0.0280373831775701	107	4161	32167,41114,43265	Lsm12,CG45050,gb
GSE6259_33D1_POS_DC_VS_BCELL_DN	GSE6259_33D1_POS_DC_VS_BCELL_DN	0.179879894846848	-1.71546590165369	57	3	0.0280373831775701	107	4161	36440,5740475,39917	Cap-G,CG41378,rogdi
GSE19772_CTRL_VS_HCMV_INF_MONOCYTES_AND_PI3K_INHIBITION_UP	GSE19772_CTRL_VS_HCMV_INF_MONOCYTES_AND_PI3K_INHIBITION_UP	0.179879894846848	-1.71546590165369	57	3	0.0280373831775701	107	4161	40386,45959,33782	CG7611,mts,Lam
GSE22611_UNSTIM_VS_2H_MDP_STIM_NOD2_TRANSDUCED_HEK293T_CELL_UP	GSE22611_UNSTIM_VS_2H_MDP_STIM_NOD2_TRANSDUCED_HEK293T_CELL_UP	0.179879894846848	-1.71546590165369	57	3	0.0280373831775701	107	4161	32167,37028,3355143	Lsm12,CG5009,p120ctn
GO_PROTEIN_STABILIZATION	GO_PROTEIN_STABILIZATION	0.179879894846848	-1.71546590165369	57	3	0.0280373831775701	107	4161	38890,5740475,42806	nmo,CG41378,Hrd3
GSE2405_HEAT_KILLED_LYSATE_VS_LIVE_A_PHAGOCYTOPHILUM_STIM_NEUTROPHIL_24H_DN	GSE2405_HEAT_KILLED_LYSATE_VS_LIVE_A_PHAGOCYTOPHILUM_STIM_NEUTROPHIL_24H_DN	0.179879894846848	-1.71546590165369	57	3	0.0280373831775701	107	4161	44573,41746,53565	MAPk-Ak2,spn-B,bor
GO_REGULATION_OF_BLOOD_CIRCULATION	GO_REGULATION_OF_BLOOD_CIRCULATION	0.179879894846848	-1.71546590165369	57	3	0.0280373831775701	107	4161	41852,43787,36846	Tm1,PMCA,Sema2a
PURBEY_TARGETS_OF_CTBP1_AND_SATB1_DN	PURBEY_TARGETS_OF_CTBP1_AND_SATB1_DN	0.179879894846848	-1.71546590165369	57	3	0.0280373831775701	107	4161	42842,32595,37254	LSm3,Cyp1,sm
TGGTGCT_MIR29A_MIR29B_MIR29C	TGGTGCT_MIR29A_MIR29B_MIR29C	0.181510658615015	-1.70644090184989	117	5	0.0467289719626168	107	4161	45959,41852,39118,40386,5740475	mts,Tm1,LanB2,CG7611,CG41378
GO_CELL_DEATH	GO_CELL_DEATH	0.182635703141814	-1.70026180341813	247	9	0.0841121495327103	107	4161	36846,45959,32595,37603,49424,41957,33234,38654,41114	Sema2a,mts,Cyp1,robo1,CIAPIN1,Akt1,Nle,S6k,CG45050
ENK_UV_RESPONSE_KERATINOCYTE_DN	ENK_UV_RESPONSE_KERATINOCYTE_DN	0.18267655376073	-1.70003815573966	181	7	0.0654205607476635	107	4161	40581,32485,40668,46068,32221,38433,38760	Karybeta3,Ac13E,Pcmt,Acsl,CkIalpha,Eip63E,sgl
PUJANA_BRCA1_PCC_NETWORK	PUJANA_BRCA1_PCC_NETWORK	0.183897208706402	-1.69337832581004	703	22	0.205607476635514	107	4161	40668,117353,40693,35895,39688,38160,40581,41746,45785,43724,34338,36209,38654,38515,35539,42822,42842,43806,37254,33782,40232,49424	Pcmt,Pcyt1,MTA1-like,FANCI,mrn,Ptp61F,Karybeta3,spn-B,IleRS,CycG,Pen,Fpps,S6k,pav,Ars2,TfIIA-S,LSm3,Ekar,sm,Lam,polo,CIAPIN1
MORF_PPP1CC	MORF_PPP1CC	0.184321228249042	-1.69107523781928	87	4	0.0373831775700935	107	4161	45785,42822,40581,33782	IleRS,TfIIA-S,Karybeta3,Lam
LINDGREN_BLADDER_CANCER_CLUSTER_1_DN	LINDGREN_BLADDER_CANCER_CLUSTER_1_DN	0.184321228249042	-1.69107523781928	87	4	0.0373831775700935	107	4161	34338,38515,40232,35783	Pen,pav,polo,Asap
RIZKI_TUMOR_INVASIVENESS_3D_DN	RIZKI_TUMOR_INVASIVENESS_3D_DN	0.184321228249042	-1.69107523781928	87	4	0.0373831775700935	107	4161	40232,35539,318246,5740475	polo,Ars2,CG32850,CG41378
CATTGTYY_SOX9_B1	CATTGTYY_SOX9_B1	0.184321228249042	-1.69107523781928	87	4	0.0373831775700935	107	4161	31059,33627,45525,32009	eIF4E7,ft,eIF4E1,Imp
DAZARD_RESPONSE_TO_UV_NHEK_DN	DAZARD_RESPONSE_TO_UV_NHEK_DN	0.184321228249042	-1.69107523781928	87	4	0.0373831775700935	107	4161	40081,31593,32485,38515	Mkp3,Pat1,Ac13E,pav
GCACTTT_MIR175P_MIR20A_MIR106A_MIR106B_MIR20B_MIR519D	GCACTTT_MIR175P_MIR20A_MIR106A_MIR106B_MIR20B_MIR519D	0.185920464749363	-1.68243630559407	118	5	0.0467289719626168	107	4161	40170,39241,34338,32009,38515	Mi-2,JIL-1,Pen,Imp,pav
GSE17721_POLYIC_VS_PAM3CSK4_2H_BMDC_UP	GSE17721_POLYIC_VS_PAM3CSK4_2H_BMDC_UP	0.186374855726817	-1.67999527999912	58	3	0.0280373831775701	107	4161	43433,37028,32408	Sirt7,CG5009,CG14411
GO_CELL_CYCLE_G1_S_PHASE_TRANSITION	GO_CELL_CYCLE_G1_S_PHASE_TRANSITION	0.186374855726817	-1.67999527999912	58	3	0.0280373831775701	107	4161	38654,45525,31059	S6k,eIF4E1,eIF4E7
GSE26351_WNT_VS_BMP_PATHWAY_STIM_HEMATOPOIETIC_PROGENITORS_DN	GSE26351_WNT_VS_BMP_PATHWAY_STIM_HEMATOPOIETIC_PROGENITORS_DN	0.186374855726817	-1.67999527999912	58	3	0.0280373831775701	107	4161	45959,40668,43633	mts,Pcmt,tmod
GSE27786_ERYTHROBLAST_VS_NEUTROPHIL_UP	GSE27786_ERYTHROBLAST_VS_NEUTROPHIL_UP	0.186374855726817	-1.67999527999912	58	3	0.0280373831775701	107	4161	33865,43728,32167	WDR79,pasha,Lsm12
GSE40277_EOS_AND_LEF1_TRANSDUCED_VS_CTRL_CD4_TCELL_DN	GSE40277_EOS_AND_LEF1_TRANSDUCED_VS_CTRL_CD4_TCELL_DN	0.186374855726817	-1.67999527999912	58	3	0.0280373831775701	107	4161	37794,41746,45064	CG5339,spn-B,Nsun2
GSE4984_GALECTIN1_VS_LPS_STIM_DC_DN	GSE4984_GALECTIN1_VS_LPS_STIM_DC_DN	0.186374855726817	-1.67999527999912	58	3	0.0280373831775701	107	4161	41957,40581,37400	Akt1,Karybeta3,ktub
E47_01	E47_01	0.186374855726817	-1.67999527999912	58	3	0.0280373831775701	107	4161	38890,32275,40170	nmo,mew,Mi-2
GSE11961_GERMINAL_CENTER_BCELL_DAY7_VS_GERMINAL_CENTER_BCELL_DAY40_UP	GSE11961_GERMINAL_CENTER_BCELL_DAY7_VS_GERMINAL_CENTER_BCELL_DAY40_UP	0.186374855726817	-1.67999527999912	58	3	0.0280373831775701	107	4161	43265,38931,38562	gb,Arl5,CG42540
GSE16451_CTRL_VS_WEST_EQUINE_ENC_VIRUS_IMMATURE_NEURON_CELL_LINE_UP	GSE16451_CTRL_VS_WEST_EQUINE_ENC_VIRUS_IMMATURE_NEURON_CELL_LINE_UP	0.186374855726817	-1.67999527999912	58	3	0.0280373831775701	107	4161	32595,38890,37794	Cyp1,nmo,CG5339
GSE17186_NAIVE_VS_CD21LOW_TRANSITIONAL_BCELL_CORD_BLOOD_UP	GSE17186_NAIVE_VS_CD21LOW_TRANSITIONAL_BCELL_CORD_BLOOD_UP	0.186374855726817	-1.67999527999912	58	3	0.0280373831775701	107	4161	37794,38890,33234	CG5339,nmo,Nle
GO_REGULATION_OF_CELL_CELL_ADHESION	GO_REGULATION_OF_CELL_CELL_ADHESION	0.186374855726817	-1.67999527999912	58	3	0.0280373831775701	107	4161	41398,32275,38160	Csk,mew,Ptp61F
GSE21927_SPLEEN_VS_4T1_TUMOR_MONOCYTE_BALBC_DN	GSE21927_SPLEEN_VS_4T1_TUMOR_MONOCYTE_BALBC_DN	0.186374855726817	-1.67999527999912	58	3	0.0280373831775701	107	4161	41022,35539,5740475	Dhod,Ars2,CG41378
OSF2_Q6	OSF2_Q6	0.186374855726817	-1.67999527999912	58	3	0.0280373831775701	107	4161	38890,39917,41957	nmo,rogdi,Akt1
AP1FJ_Q2	AP1FJ_Q2	0.186374855726817	-1.67999527999912	58	3	0.0280373831775701	107	4161	45959,31872,39118	mts,Dsor1,LanB2
GSE18804_SPLEEN_MACROPHAGE_VS_COLON_TUMORAL_MACROPHAGE_DN	GSE18804_SPLEEN_MACROPHAGE_VS_COLON_TUMORAL_MACROPHAGE_DN	0.186374855726817	-1.67999527999912	58	3	0.0280373831775701	107	4161	44861,40581,32167	sdt,Karybeta3,Lsm12
GSE10856_CTRL_VS_TNFRSF6B_IN_MACROPHAGE_DN	GSE10856_CTRL_VS_TNFRSF6B_IN_MACROPHAGE_DN	0.186374855726817	-1.67999527999912	58	3	0.0280373831775701	107	4161	40249,41114,39627	RhoBTB,CG45050,mRpL39
HALLMARK_MITOTIC_SPINDLE	HALLMARK_MITOTIC_SPINDLE	0.186374855726817	-1.67999527999912	58	3	0.0280373831775701	107	4161	38001,38515,40232	zip,pav,polo
GSE8921_3H_VS_24H_TLR1_2_STIM_MONOCYTE_UP	GSE8921_3H_VS_24H_TLR1_2_STIM_MONOCYTE_UP	0.186374855726817	-1.67999527999912	58	3	0.0280373831775701	107	4161	38433,39917,35491	Eip63E,rogdi,COX4L
GO_PLASMA_MEMBRANE_REGION	GO_PLASMA_MEMBRANE_REGION	0.186629666879544	-1.67862901671317	215	8	0.0747663551401869	107	4161	37603,41957,41852,32275,40517,43806,3346167,43265	robo1,Akt1,Tm1,mew,alpha-Cat,Ekar,btsz,gb
GO_REGULATION_OF_LIPID_STORAGE	GO_REGULATION_OF_LIPID_STORAGE	0.188271114486638	-1.6698722566442	8	1	0.00934579439252336	107	4161	38160	Ptp61F
REACTOME_CHOLESTEROL_BIOSYNTHESIS	REACTOME_CHOLESTEROL_BIOSYNTHESIS	0.188271114486638	-1.6698722566442	8	1	0.00934579439252336	107	4161	36209	Fpps
GO_CALMODULIN_DEPENDENT_PROTEIN_KINASE_ACTIVITY	GO_CALMODULIN_DEPENDENT_PROTEIN_KINASE_ACTIVITY	0.188271114486638	-1.6698722566442	8	1	0.00934579439252336	107	4161	44573	MAPk-Ak2
GO_FMN_BINDING	GO_FMN_BINDING	0.188271114486638	-1.6698722566442	8	1	0.00934579439252336	107	4161	41022	Dhod
GO_REGULATION_OF_EARLY_ENDOSOME_TO_LATE_ENDOSOME_TRANSPORT	GO_REGULATION_OF_EARLY_ENDOSOME_TO_LATE_ENDOSOME_TRANSPORT	0.188271114486638	-1.6698722566442	8	1	0.00934579439252336	107	4161	31872	Dsor1
GO_LONG_TERM_MEMORY	GO_LONG_TERM_MEMORY	0.188271114486638	-1.6698722566442	8	1	0.00934579439252336	107	4161	38654	S6k
GCM_MSN	GCM_MSN	0.188271114486638	-1.6698722566442	8	1	0.00934579439252336	107	4161	37254	sm
HOWLIN_CITED1_TARGETS_1_DN	HOWLIN_CITED1_TARGETS_1_DN	0.188271114486638	-1.6698722566442	8	1	0.00934579439252336	107	4161	44861	sdt
GO_NAD_DEPENDENT_PROTEIN_DEACETYLASE_ACTIVITY	GO_NAD_DEPENDENT_PROTEIN_DEACETYLASE_ACTIVITY	0.188271114486638	-1.6698722566442	8	1	0.00934579439252336	107	4161	43433	Sirt7
GO_PROTEIN_PHOSPHATASE_TYPE_2A_COMPLEX	GO_PROTEIN_PHOSPHATASE_TYPE_2A_COMPLEX	0.188271114486638	-1.6698722566442	8	1	0.00934579439252336	107	4161	45959	mts
GAUSSMANN_MLL_AF4_FUSION_TARGETS_D_UP	GAUSSMANN_MLL_AF4_FUSION_TARGETS_D_UP	0.188271114486638	-1.6698722566442	8	1	0.00934579439252336	107	4161	43906	skd
GO_PROTEIN_KINASE_C_BINDING	GO_PROTEIN_KINASE_C_BINDING	0.188271114486638	-1.6698722566442	8	1	0.00934579439252336	107	4161	41957	Akt1
BIOCARTA_BARR_MAPK_PATHWAY	BIOCARTA_BARR_MAPK_PATHWAY	0.188271114486638	-1.6698722566442	8	1	0.00934579439252336	107	4161	31872	Dsor1
GO_NEGATIVE_REGULATION_OF_EXOCYTOSIS	GO_NEGATIVE_REGULATION_OF_EXOCYTOSIS	0.188271114486638	-1.6698722566442	8	1	0.00934579439252336	107	4161	34453	Trim9
GNF2_CD53	GNF2_CD53	0.188271114486638	-1.6698722566442	8	1	0.00934579439252336	107	4161	41398	Csk
GNF2_PTX3	GNF2_PTX3	0.188271114486638	-1.6698722566442	8	1	0.00934579439252336	107	4161	39118	LanB2
GO_POSITIVE_REGULATION_OF_BLOOD_PRESSURE	GO_POSITIVE_REGULATION_OF_BLOOD_PRESSURE	0.188271114486638	-1.6698722566442	8	1	0.00934579439252336	107	4161	41852	Tm1
PID_BETA_CATENIN_DEG_PATHWAY	PID_BETA_CATENIN_DEG_PATHWAY	0.188271114486638	-1.6698722566442	8	1	0.00934579439252336	107	4161	32221	CkIalpha
BIOCARTA_IGF1_PATHWAY	BIOCARTA_IGF1_PATHWAY	0.188271114486638	-1.6698722566442	8	1	0.00934579439252336	107	4161	31872	Dsor1
GO_VENTRICULAR_CARDIAC_MUSCLE_CELL_DIFFERENTIATION	GO_VENTRICULAR_CARDIAC_MUSCLE_CELL_DIFFERENTIATION	0.188271114486638	-1.6698722566442	8	1	0.00934579439252336	107	4161	38001	zip
SCHMIDT_POR_TARGETS_IN_LIMB_BUD_UP	SCHMIDT_POR_TARGETS_IN_LIMB_BUD_UP	0.188271114486638	-1.6698722566442	8	1	0.00934579439252336	107	4161	36209	Fpps
GO_NEURONAL_POSTSYNAPTIC_DENSITY	GO_NEURONAL_POSTSYNAPTIC_DENSITY	0.188271114486638	-1.6698722566442	8	1	0.00934579439252336	107	4161	40517	alpha-Cat
GO_REGULATION_OF_CELL_AGING	GO_REGULATION_OF_CELL_AGING	0.188271114486638	-1.6698722566442	8	1	0.00934579439252336	107	4161	45922	fzr
REACTOME_MRNA_DECAY_BY_5_TO_3_EXORIBONUCLEASE	REACTOME_MRNA_DECAY_BY_5_TO_3_EXORIBONUCLEASE	0.188271114486638	-1.6698722566442	8	1	0.00934579439252336	107	4161	42842	LSm3
MA_PITUITARY_FETAL_VS_ADULT_UP	MA_PITUITARY_FETAL_VS_ADULT_UP	0.188271114486638	-1.6698722566442	8	1	0.00934579439252336	107	4161	43724	CycG
GO_CEREBELLAR_CORTEX_FORMATION	GO_CEREBELLAR_CORTEX_FORMATION	0.188271114486638	-1.6698722566442	8	1	0.00934579439252336	107	4161	31872	Dsor1
GO_MRNA_3_UTR_BINDING	GO_MRNA_3_UTR_BINDING	0.188271114486638	-1.6698722566442	8	1	0.00934579439252336	107	4161	32009	Imp
MAGRANGEAS_MULTIPLE_MYELOMA_IGG_VS_IGA_DN	MAGRANGEAS_MULTIPLE_MYELOMA_IGG_VS_IGA_DN	0.188271114486638	-1.6698722566442	8	1	0.00934579439252336	107	4161	41398	Csk
KEGG_VALINE_LEUCINE_AND_ISOLEUCINE_BIOSYNTHESIS	KEGG_VALINE_LEUCINE_AND_ISOLEUCINE_BIOSYNTHESIS	0.188271114486638	-1.6698722566442	8	1	0.00934579439252336	107	4161	45785	IleRS
PID_GMCSF_PATHWAY	PID_GMCSF_PATHWAY	0.188271114486638	-1.6698722566442	8	1	0.00934579439252336	107	4161	31872	Dsor1
SYED_ESTRADIOL_RESPONSE	SYED_ESTRADIOL_RESPONSE	0.188271114486638	-1.6698722566442	8	1	0.00934579439252336	107	4161	34338	Pen
DAVIES_MULTIPLE_MYELOMA_VS_MGUS_DN	DAVIES_MULTIPLE_MYELOMA_VS_MGUS_DN	0.188271114486638	-1.6698722566442	8	1	0.00934579439252336	107	4161	38433	Eip63E
GO_CRANIAL_NERVE_DEVELOPMENT	GO_CRANIAL_NERVE_DEVELOPMENT	0.188271114486638	-1.6698722566442	8	1	0.00934579439252336	107	4161	36846	Sema2a
GO_REGULATION_OF_GLUCONEOGENESIS	GO_REGULATION_OF_GLUCONEOGENESIS	0.188271114486638	-1.6698722566442	8	1	0.00934579439252336	107	4161	38160	Ptp61F
BIOCARTA_CASPASE_PATHWAY	BIOCARTA_CASPASE_PATHWAY	0.188271114486638	-1.6698722566442	8	1	0.00934579439252336	107	4161	33782	Lam
GO_POSITIVE_REGULATION_OF_GLUCOSE_TRANSPORT	GO_POSITIVE_REGULATION_OF_GLUCOSE_TRANSPORT	0.188271114486638	-1.6698722566442	8	1	0.00934579439252336	107	4161	41957	Akt1
GO_NEGATIVE_REGULATION_OF_RNA_SPLICING	GO_NEGATIVE_REGULATION_OF_RNA_SPLICING	0.188271114486638	-1.6698722566442	8	1	0.00934579439252336	107	4161	41957	Akt1
GO_NEGATIVE_REGULATION_OF_DENDRITE_DEVELOPMENT	GO_NEGATIVE_REGULATION_OF_DENDRITE_DEVELOPMENT	0.188271114486638	-1.6698722566442	8	1	0.00934579439252336	107	4161	35783	Asap
REACTOME_SYNTHESIS_OF_VERY_LONG_CHAIN_FATTY_ACYL_COAS	REACTOME_SYNTHESIS_OF_VERY_LONG_CHAIN_FATTY_ACYL_COAS	0.188271114486638	-1.6698722566442	8	1	0.00934579439252336	107	4161	46068	Acsl
PARK_HSC_VS_MULTIPOTENT_PROGENITORS_DN	PARK_HSC_VS_MULTIPOTENT_PROGENITORS_DN	0.188271114486638	-1.6698722566442	8	1	0.00934579439252336	107	4161	34338	Pen
GO_NECROPTOTIC_PROCESS	GO_NECROPTOTIC_PROCESS	0.188271114486638	-1.6698722566442	8	1	0.00934579439252336	107	4161	32595	Cyp1
GO_NEGATIVE_REGULATION_OF_REGULATED_SECRETORY_PATHWAY	GO_NEGATIVE_REGULATION_OF_REGULATED_SECRETORY_PATHWAY	0.188271114486638	-1.6698722566442	8	1	0.00934579439252336	107	4161	34453	Trim9
GO_BRAIN_MORPHOGENESIS	GO_BRAIN_MORPHOGENESIS	0.188271114486638	-1.6698722566442	8	1	0.00934579439252336	107	4161	40517	alpha-Cat
chr16q13	chr16q13	0.188271114486638	-1.6698722566442	8	1	0.00934579439252336	107	4161	49424	CIAPIN1
GO_EXTRACELLULAR_MATRIX_DISASSEMBLY	GO_EXTRACELLULAR_MATRIX_DISASSEMBLY	0.188271114486638	-1.6698722566442	8	1	0.00934579439252336	107	4161	39118	LanB2
GO_MULTICELLULAR_ORGANISMAL_MOVEMENT	GO_MULTICELLULAR_ORGANISMAL_MOVEMENT	0.188271114486638	-1.6698722566442	8	1	0.00934579439252336	107	4161	38654	S6k
REACTOME_PI3K_EVENTS_IN_ERBB2_SIGNALING	REACTOME_PI3K_EVENTS_IN_ERBB2_SIGNALING	0.188271114486638	-1.6698722566442	8	1	0.00934579439252336	107	4161	41957	Akt1
GO_AMINOACYL_TRNA_EDITING_ACTIVITY	GO_AMINOACYL_TRNA_EDITING_ACTIVITY	0.188271114486638	-1.6698722566442	8	1	0.00934579439252336	107	4161	45785	IleRS
GO_MITOTIC_G2_M_TRANSITION_CHECKPOINT	GO_MITOTIC_G2_M_TRANSITION_CHECKPOINT	0.188271114486638	-1.6698722566442	8	1	0.00934579439252336	107	4161	35895	FANCI
GO_RUFFLE_ORGANIZATION	GO_RUFFLE_ORGANIZATION	0.188271114486638	-1.6698722566442	8	1	0.00934579439252336	107	4161	41852	Tm1
PID_PI3KCI_AKT_PATHWAY	PID_PI3KCI_AKT_PATHWAY	0.188271114486638	-1.6698722566442	8	1	0.00934579439252336	107	4161	41957	Akt1
SHIN_B_CELL_LYMPHOMA_CLUSTER_7	SHIN_B_CELL_LYMPHOMA_CLUSTER_7	0.188271114486638	-1.6698722566442	8	1	0.00934579439252336	107	4161	41746	spn-B
GO_CYCLIN_BINDING	GO_CYCLIN_BINDING	0.188271114486638	-1.6698722566442	8	1	0.00934579439252336	107	4161	38433	Eip63E
GO_O_METHYLTRANSFERASE_ACTIVITY	GO_O_METHYLTRANSFERASE_ACTIVITY	0.188271114486638	-1.6698722566442	8	1	0.00934579439252336	107	4161	40668	Pcmt
BOYAULT_LIVER_CANCER_SUBCLASS_G12_UP	BOYAULT_LIVER_CANCER_SUBCLASS_G12_UP	0.188271114486638	-1.6698722566442	8	1	0.00934579439252336	107	4161	40386	CG7611
GO_REGULATION_OF_EXOSOMAL_SECRETION	GO_REGULATION_OF_EXOSOMAL_SECRETION	0.188271114486638	-1.6698722566442	8	1	0.00934579439252336	107	4161	43164	Vps2
MODULE_253	MODULE_253	0.188271114486638	-1.6698722566442	8	1	0.00934579439252336	107	4161	38515	pav
REACTOME_FRS2_MEDIATED_CASCADE	REACTOME_FRS2_MEDIATED_CASCADE	0.188271114486638	-1.6698722566442	8	1	0.00934579439252336	107	4161	31872	Dsor1
HOFFMANN_IMMATURE_TO_MATURE_B_LYMPHOCYTE_UP	HOFFMANN_IMMATURE_TO_MATURE_B_LYMPHOCYTE_UP	0.188271114486638	-1.6698722566442	8	1	0.00934579439252336	107	4161	38562	CG42540
GCM_LTK	GCM_LTK	0.188271114486638	-1.6698722566442	8	1	0.00934579439252336	107	4161	40232	polo
GO_NEGATIVE_REGULATION_OF_ATPASE_ACTIVITY	GO_NEGATIVE_REGULATION_OF_ATPASE_ACTIVITY	0.188271114486638	-1.6698722566442	8	1	0.00934579439252336	107	4161	32595	Cyp1
JEON_SMAD6_TARGETS_DN	JEON_SMAD6_TARGETS_DN	0.188271114486638	-1.6698722566442	8	1	0.00934579439252336	107	4161	38515	pav
SILIGAN_TARGETS_OF_EWS_FLI1_FUSION_DN	SILIGAN_TARGETS_OF_EWS_FLI1_FUSION_DN	0.188271114486638	-1.6698722566442	8	1	0.00934579439252336	107	4161	38433	Eip63E
KUUSELO_PANCREATIC_CANCER_19Q13_AMPLIFICATION	KUUSELO_PANCREATIC_CANCER_19Q13_AMPLIFICATION	0.188271114486638	-1.6698722566442	8	1	0.00934579439252336	107	4161	41957	Akt1
GO_RESPONSE_TO_ELECTRICAL_STIMULUS	GO_RESPONSE_TO_ELECTRICAL_STIMULUS	0.188271114486638	-1.6698722566442	8	1	0.00934579439252336	107	4161	38654	S6k
GO_KINASE_ACTIVATOR_ACTIVITY	GO_KINASE_ACTIVATOR_ACTIVITY	0.188271114486638	-1.6698722566442	8	1	0.00934579439252336	107	4161	31872	Dsor1
GO_EMBRYONIC_CAMERA_TYPE_EYE_DEVELOPMENT	GO_EMBRYONIC_CAMERA_TYPE_EYE_DEVELOPMENT	0.188271114486638	-1.6698722566442	8	1	0.00934579439252336	107	4161	37400	ktub
CAR_IGFBP1	CAR_IGFBP1	0.188271114486638	-1.6698722566442	8	1	0.00934579439252336	107	4161	41022	Dhod
GO_FAD_BINDING	GO_FAD_BINDING	0.188271114486638	-1.6698722566442	8	1	0.00934579439252336	107	4161	37028	CG5009
HU_GENOTOXIC_DAMAGE_4HR	HU_GENOTOXIC_DAMAGE_4HR	0.188271114486638	-1.6698722566442	8	1	0.00934579439252336	107	4161	34338	Pen
WANG_RESPONSE_TO_BEXAROTENE_DN	WANG_RESPONSE_TO_BEXAROTENE_DN	0.188271114486638	-1.6698722566442	8	1	0.00934579439252336	107	4161	117353	Pcyt1
GO_MRNA_CLEAVAGE_FACTOR_COMPLEX	GO_MRNA_CLEAVAGE_FACTOR_COMPLEX	0.188271114486638	-1.6698722566442	8	1	0.00934579439252336	107	4161	32221	CkIalpha
chr5q11	chr5q11	0.188271114486638	-1.6698722566442	8	1	0.00934579439252336	107	4161	39136	SH3PX1
BIOCARTA_CXCR4_PATHWAY	BIOCARTA_CXCR4_PATHWAY	0.188271114486638	-1.6698722566442	8	1	0.00934579439252336	107	4161	31872	Dsor1
GO_NON_MEMBRANE_SPANNING_PROTEIN_TYROSINE_KINASE_ACTIVITY	GO_NON_MEMBRANE_SPANNING_PROTEIN_TYROSINE_KINASE_ACTIVITY	0.188271114486638	-1.6698722566442	8	1	0.00934579439252336	107	4161	41398	Csk
GO_REGULATION_OF_RELEASE_OF_CYTOCHROME_C_FROM_MITOCHONDRIA	GO_REGULATION_OF_RELEASE_OF_CYTOCHROME_C_FROM_MITOCHONDRIA	0.188271114486638	-1.6698722566442	8	1	0.00934579439252336	107	4161	32595	Cyp1
GO_MICROFILAMENT_MOTOR_ACTIVITY	GO_MICROFILAMENT_MOTOR_ACTIVITY	0.188271114486638	-1.6698722566442	8	1	0.00934579439252336	107	4161	38001	zip
GO_CARBON_NITROGEN_LIGASE_ACTIVITY_WITH_GLUTAMINE_AS_AMIDO_N_DONOR	GO_CARBON_NITROGEN_LIGASE_ACTIVITY_WITH_GLUTAMINE_AS_AMIDO_N_DONOR	0.188271114486638	-1.6698722566442	8	1	0.00934579439252336	107	4161	3355138	CG17486
GO_RETINA_LAYER_FORMATION	GO_RETINA_LAYER_FORMATION	0.188271114486638	-1.6698722566442	8	1	0.00934579439252336	107	4161	31017	sdk
TERAMOTO_OPN_TARGETS_CLUSTER_7	TERAMOTO_OPN_TARGETS_CLUSTER_7	0.188271114486638	-1.6698722566442	8	1	0.00934579439252336	107	4161	38760	sgl
GO_REGULATION_OF_PROTEIN_TYROSINE_KINASE_ACTIVITY	GO_REGULATION_OF_PROTEIN_TYROSINE_KINASE_ACTIVITY	0.188271114486638	-1.6698722566442	8	1	0.00934579439252336	107	4161	38160	Ptp61F
MARZEC_IL2_SIGNALING_DN	MARZEC_IL2_SIGNALING_DN	0.188271114486638	-1.6698722566442	8	1	0.00934579439252336	107	4161	43724	CycG
SA_B_CELL_RECEPTOR_COMPLEXES	SA_B_CELL_RECEPTOR_COMPLEXES	0.188271114486638	-1.6698722566442	8	1	0.00934579439252336	107	4161	31872	Dsor1
BIOCARTA_MAL_PATHWAY	BIOCARTA_MAL_PATHWAY	0.188271114486638	-1.6698722566442	8	1	0.00934579439252336	107	4161	31872	Dsor1
GO_PHOSPHATIDYLINOSITOL_3_4_5_TRISPHOSPHATE_BINDING	GO_PHOSPHATIDYLINOSITOL_3_4_5_TRISPHOSPHATE_BINDING	0.188271114486638	-1.6698722566442	8	1	0.00934579439252336	107	4161	35783	Asap
GO_PHOSPHATIDYLCHOLINE_BIOSYNTHETIC_PROCESS	GO_PHOSPHATIDYLCHOLINE_BIOSYNTHETIC_PROCESS	0.188271114486638	-1.6698722566442	8	1	0.00934579439252336	107	4161	117353	Pcyt1
GO_NEGATIVE_REGULATION_OF_SMOOTHENED_SIGNALING_PATHWAY	GO_NEGATIVE_REGULATION_OF_SMOOTHENED_SIGNALING_PATHWAY	0.188271114486638	-1.6698722566442	8	1	0.00934579439252336	107	4161	37400	ktub
KUNINGER_IGF1_VS_PDGFB_TARGETS_DN	KUNINGER_IGF1_VS_PDGFB_TARGETS_DN	0.188271114486638	-1.6698722566442	8	1	0.00934579439252336	107	4161	38562	CG42540
GO_MULTIVESICULAR_BODY_SORTING_PATHWAY	GO_MULTIVESICULAR_BODY_SORTING_PATHWAY	0.188271114486638	-1.6698722566442	8	1	0.00934579439252336	107	4161	3346167	btsz
GO_HISTONE_H3_DEACETYLATION	GO_HISTONE_H3_DEACETYLATION	0.188271114486638	-1.6698722566442	8	1	0.00934579439252336	107	4161	43433	Sirt7
GO_ORGAN_FORMATION	GO_ORGAN_FORMATION	0.188271114486638	-1.6698722566442	8	1	0.00934579439252336	107	4161	31872	Dsor1
GO_ACTIN_DEPENDENT_ATPASE_ACTIVITY	GO_ACTIN_DEPENDENT_ATPASE_ACTIVITY	0.188271114486638	-1.6698722566442	8	1	0.00934579439252336	107	4161	38001	zip
GO_CALCIUM_DEPENDENT_PHOSPHOLIPID_BINDING	GO_CALCIUM_DEPENDENT_PHOSPHOLIPID_BINDING	0.188271114486638	-1.6698722566442	8	1	0.00934579439252336	107	4161	3346167	btsz
BIOCARTA_CK1_PATHWAY	BIOCARTA_CK1_PATHWAY	0.188271114486638	-1.6698722566442	8	1	0.00934579439252336	107	4161	45959	mts
GGTAACC_MIR4095P	GGTAACC_MIR4095P	0.188271114486638	-1.6698722566442	8	1	0.00934579439252336	107	4161	34453	Trim9
GO_POSITIVE_REGULATION_OF_HEART_CONTRACTION	GO_POSITIVE_REGULATION_OF_HEART_CONTRACTION	0.188271114486638	-1.6698722566442	8	1	0.00934579439252336	107	4161	41852	Tm1
TURASHVILI_BREAST_DUCTAL_CARCINOMA_VS_LOBULAR_NORMAL_DN	TURASHVILI_BREAST_DUCTAL_CARCINOMA_VS_LOBULAR_NORMAL_DN	0.188271114486638	-1.6698722566442	8	1	0.00934579439252336	107	4161	32221	CkIalpha
REACTOME_ARMS_MEDIATED_ACTIVATION	REACTOME_ARMS_MEDIATED_ACTIVATION	0.188271114486638	-1.6698722566442	8	1	0.00934579439252336	107	4161	31872	Dsor1
GO_NEGATIVE_REGULATION_OF_ACTIN_FILAMENT_DEPOLYMERIZATION	GO_NEGATIVE_REGULATION_OF_ACTIN_FILAMENT_DEPOLYMERIZATION	0.188271114486638	-1.6698722566442	8	1	0.00934579439252336	107	4161	43633	tmod
GO_REGULATION_OF_NECROTIC_CELL_DEATH	GO_REGULATION_OF_NECROTIC_CELL_DEATH	0.188271114486638	-1.6698722566442	8	1	0.00934579439252336	107	4161	32595	Cyp1
PPARA_02	PPARA_02	0.188895542944245	-1.66656109954263	31	2	0.0186915887850467	107	4161	39917,36846	rogdi,Sema2a
GSE6674_ANTI_IGM_VS_CPG_STIM_BCELL_UP	GSE6674_ANTI_IGM_VS_CPG_STIM_BCELL_UP	0.188895542944245	-1.66656109954263	31	2	0.0186915887850467	107	4161	35783,39241	Asap,JIL-1
GSE24210_IL35_TREATED_VS_RESTING_TREG_UP	GSE24210_IL35_TREATED_VS_RESTING_TREG_UP	0.188895542944245	-1.66656109954263	31	2	0.0186915887850467	107	4161	39136,32009	SH3PX1,Imp
GSE10240_CTRL_VS_IL22_STIM_PRIMARY_BRONCHIAL_EPITHELIAL_CELLS_UP	GSE10240_CTRL_VS_IL22_STIM_PRIMARY_BRONCHIAL_EPITHELIAL_CELLS_UP	0.188895542944245	-1.66656109954263	31	2	0.0186915887850467	107	4161	3355143,44573	p120ctn,MAPk-Ak2
TGFB_UP.V1_UP	TGFB_UP.V1_UP	0.188895542944245	-1.66656109954263	31	2	0.0186915887850467	107	4161	45922,33627	fzr,ft
GO_POLYSACCHARIDE_METABOLIC_PROCESS	GO_POLYSACCHARIDE_METABOLIC_PROCESS	0.188895542944245	-1.66656109954263	31	2	0.0186915887850467	107	4161	41823,41957	GlyS,Akt1
GSE5589_LPS_AND_IL10_VS_LPS_AND_IL6_STIM_IL6_KO_MACROPHAGE_45MIN_UP	GSE5589_LPS_AND_IL10_VS_LPS_AND_IL6_STIM_IL6_KO_MACROPHAGE_45MIN_UP	0.188895542944245	-1.66656109954263	31	2	0.0186915887850467	107	4161	38001,3355143	zip,p120ctn
GRE_C	GRE_C	0.188895542944245	-1.66656109954263	31	2	0.0186915887850467	107	4161	36846,43906	Sema2a,skd
GSE45365_HEALTHY_VS_MCMV_INFECTION_CD11B_DC_DN	GSE45365_HEALTHY_VS_MCMV_INFECTION_CD11B_DC_DN	0.188895542944245	-1.66656109954263	31	2	0.0186915887850467	107	4161	40232,41852	polo,Tm1
GSE8921_UNSTIM_0H_VS_TLR1_2_STIM_MONOCYTE_6H_DN	GSE8921_UNSTIM_0H_VS_TLR1_2_STIM_MONOCYTE_6H_DN	0.188895542944245	-1.66656109954263	31	2	0.0186915887850467	107	4161	33650,37028	MFS18,CG5009
MEIS1BHOXA9_01	MEIS1BHOXA9_01	0.188895542944245	-1.66656109954263	31	2	0.0186915887850467	107	4161	38433,43787	Eip63E,PMCA
GO_POSITIVE_REGULATION_OF_CELL_CELL_ADHESION	GO_POSITIVE_REGULATION_OF_CELL_CELL_ADHESION	0.188895542944245	-1.66656109954263	31	2	0.0186915887850467	107	4161	41398,32275	Csk,mew
MORF_TNFRSF6	MORF_TNFRSF6	0.188895542944245	-1.66656109954263	31	2	0.0186915887850467	107	4161	43806,39241	Ekar,JIL-1
GSE2405_HEAT_KILLED_LYSATE_VS_LIVE_A_PHAGOCYTOPHILUM_STIM_NEUTROPHIL_24H_UP	GSE2405_HEAT_KILLED_LYSATE_VS_LIVE_A_PHAGOCYTOPHILUM_STIM_NEUTROPHIL_24H_UP	0.188895542944245	-1.66656109954263	31	2	0.0186915887850467	107	4161	39917,5740475	rogdi,CG41378
GO_PEPTIDYL_TYROSINE_MODIFICATION	GO_PEPTIDYL_TYROSINE_MODIFICATION	0.188895542944245	-1.66656109954263	31	2	0.0186915887850467	107	4161	31872,41398	Dsor1,Csk
GSE10422_WT_VS_BAFF_TRANSGENIC_LN_BCELL_DN	GSE10422_WT_VS_BAFF_TRANSGENIC_LN_BCELL_DN	0.188895542944245	-1.66656109954263	31	2	0.0186915887850467	107	4161	40517,46027	alpha-Cat,kermit
GO_POSITIVE_REGULATION_OF_CHROMATIN_MODIFICATION	GO_POSITIVE_REGULATION_OF_CHROMATIN_MODIFICATION	0.188895542944245	-1.66656109954263	31	2	0.0186915887850467	107	4161	3355150,39241	AGO3,JIL-1
ATF2_UP.V1_UP	ATF2_UP.V1_UP	0.188895542944245	-1.66656109954263	31	2	0.0186915887850467	107	4161	36440,34453	Cap-G,Trim9
GO_NEGATIVE_REGULATION_OF_ION_TRANSPORT	GO_NEGATIVE_REGULATION_OF_ION_TRANSPORT	0.188895542944245	-1.66656109954263	31	2	0.0186915887850467	107	4161	41957,32595	Akt1,Cyp1
GSE3982_MEMORY_CD4_TCELL_VS_TH2_UP	GSE3982_MEMORY_CD4_TCELL_VS_TH2_UP	0.188895542944245	-1.66656109954263	31	2	0.0186915887850467	107	4161	43728,41852	pasha,Tm1
GO_PROTEIN_PHOSPHATASE_BINDING	GO_PROTEIN_PHOSPHATASE_BINDING	0.188895542944245	-1.66656109954263	31	2	0.0186915887850467	107	4161	38654,41398	S6k,Csk
GSE13762_CTRL_VS_125_VITAMIND_DAY12_DC_DN	GSE13762_CTRL_VS_125_VITAMIND_DAY12_DC_DN	0.188895542944245	-1.66656109954263	31	2	0.0186915887850467	107	4161	36440,33782	Cap-G,Lam
GSE29617_CTRL_VS_DAY7_TIV_FLU_VACCINE_PBMC_2008_UP	GSE29617_CTRL_VS_DAY7_TIV_FLU_VACCINE_PBMC_2008_UP	0.188895542944245	-1.66656109954263	31	2	0.0186915887850467	107	4161	45922,43633	fzr,tmod
GSE3982_MEMORY_CD4_TCELL_VS_BCELL_UP	GSE3982_MEMORY_CD4_TCELL_VS_BCELL_UP	0.188895542944245	-1.66656109954263	31	2	0.0186915887850467	107	4161	43728,32275	pasha,mew
GSE30971_2H_VS_4H_LPS_STIM_MACROPHAGE_WBP7_KO_UP	GSE30971_2H_VS_4H_LPS_STIM_MACROPHAGE_WBP7_KO_UP	0.188895542944245	-1.66656109954263	31	2	0.0186915887850467	107	4161	40386,32275	CG7611,mew
GSE12366_GC_VS_NAIVE_BCELL_DN	GSE12366_GC_VS_NAIVE_BCELL_DN	0.188895542944245	-1.66656109954263	31	2	0.0186915887850467	107	4161	39241,39136	JIL-1,SH3PX1
TAAWWATAG_RSRFC4_Q2	TAAWWATAG_RSRFC4_Q2	0.188895542944245	-1.66656109954263	31	2	0.0186915887850467	107	4161	38890,3355143	nmo,p120ctn
GSE21546_ELK1_KO_VS_SAP1A_KO_AND_ELK1_KO_DP_THYMOCYTES_UP	GSE21546_ELK1_KO_VS_SAP1A_KO_AND_ELK1_KO_DP_THYMOCYTES_UP	0.188895542944245	-1.66656109954263	31	2	0.0186915887850467	107	4161	32221,5740475	CkIalpha,CG41378
SMIRNOV_RESPONSE_TO_IR_6HR_UP	SMIRNOV_RESPONSE_TO_IR_6HR_UP	0.188895542944245	-1.66656109954263	31	2	0.0186915887850467	107	4161	38001,43724	zip,CycG
GSE22611_NOD2_TRANSDUCED_VS_CTRL_HEK293T_STIMULATED_WITH_MDP_2H_DN	GSE22611_NOD2_TRANSDUCED_VS_CTRL_HEK293T_STIMULATED_WITH_MDP_2H_DN	0.189537559863618	-1.66316806901463	88	4	0.0373831775700935	107	4161	40581,35491,33234,43728	Karybeta3,COX4L,Nle,pasha
GO_REGULATION_OF_CANONICAL_WNT_SIGNALING_PATHWAY	GO_REGULATION_OF_CANONICAL_WNT_SIGNALING_PATHWAY	0.189537559863618	-1.66316806901463	88	4	0.0373831775700935	107	4161	38433,32221,33234,3355143	Eip63E,CkIalpha,Nle,p120ctn
GSE17721_POLYIC_VS_GARDIQUIMOD_8H_BMDC_DN	GSE17721_POLYIC_VS_GARDIQUIMOD_8H_BMDC_DN	0.189537559863618	-1.66316806901463	88	4	0.0373831775700935	107	4161	35539,31059,45525,32009	Ars2,eIF4E7,eIF4E1,Imp
GSE40225_WT_VS_RIP_B7X_DIABETIC_MOUSE_PANCREATIC_CD8_TCELL_DN	GSE40225_WT_VS_RIP_B7X_DIABETIC_MOUSE_PANCREATIC_CD8_TCELL_DN	0.189537559863618	-1.66316806901463	88	4	0.0373831775700935	107	4161	45785,33650,44573,37028	IleRS,MFS18,MAPk-Ak2,CG5009
GO_REGULATION_OF_PROTEIN_TARGETING	GO_REGULATION_OF_PROTEIN_TARGETING	0.189537559863618	-1.66316806901463	88	4	0.0373831775700935	107	4161	33650,41957,38562,40581	MFS18,Akt1,CG42540,Karybeta3
GSE3982_EOSINOPHIL_VS_TH1_DN	GSE3982_EOSINOPHIL_VS_TH1_DN	0.189537559863618	-1.66316806901463	88	4	0.0373831775700935	107	4161	40517,39627,43697,38001	alpha-Cat,mRpL39,qless,zip
GSE3982_EOSINOPHIL_VS_MAC_DN	GSE3982_EOSINOPHIL_VS_MAC_DN	0.189537559863618	-1.66316806901463	88	4	0.0373831775700935	107	4161	38760,38654,38515,35491	sgl,S6k,pav,COX4L
GSE3982_EFF_MEMORY_CD4_TCELL_VS_TH1_DN	GSE3982_EFF_MEMORY_CD4_TCELL_VS_TH1_DN	0.190369843197531	-1.65878655573694	119	5	0.0467289719626168	107	4161	44573,38001,3355138,38515,43697	MAPk-Ak2,zip,CG17486,pav,qless
GO_LIGASE_ACTIVITY	GO_LIGASE_ACTIVITY	0.191371447538965	-1.65353898800368	151	6	0.0560747663551402	107	4161	3355138,46068,35927,34453,45785,39627	CG17486,Acsl,Su(var)2-10,Trim9,IleRS,mRpL39
GSE43955_TH0_VS_TGFB_IL6_TH17_ACT_CD4_TCELL_52H_UP	GSE43955_TH0_VS_TGFB_IL6_TH17_ACT_CD4_TCELL_52H_UP	0.192931270095119	-1.64542126699751	59	3	0.0280373831775701	107	4161	38654,43265,38433	S6k,gb,Eip63E
GSE17186_CD21LOW_VS_CD21HIGH_TRANSITIONAL_BCELL_CORD_BLOOD_DN	GSE17186_CD21LOW_VS_CD21HIGH_TRANSITIONAL_BCELL_CORD_BLOOD_DN	0.192931270095119	-1.64542126699751	59	3	0.0280373831775701	107	4161	41022,31872,41398	Dhod,Dsor1,Csk
GSE15324_NAIVE_VS_ACTIVATED_CD8_TCELL_DN	GSE15324_NAIVE_VS_ACTIVATED_CD8_TCELL_DN	0.192931270095119	-1.64542126699751	59	3	0.0280373831775701	107	4161	38001,37603,44573	zip,robo1,MAPk-Ak2
GSE360_L_DONOVANI_VS_T_GONDII_DC_DN	GSE360_L_DONOVANI_VS_T_GONDII_DC_DN	0.192931270095119	-1.64542126699751	59	3	0.0280373831775701	107	4161	35491,36209,43787	COX4L,Fpps,PMCA
GSE39022_LN_VS_SPLEEN_DC_UP	GSE39022_LN_VS_SPLEEN_DC_UP	0.192931270095119	-1.64542126699751	59	3	0.0280373831775701	107	4161	38515,34338,5740475	pav,Pen,CG41378
GSE33374_CD8_ALPHAALPHA_VS_ALPHABETA_CD161_HIGH_TCELL_DN	GSE33374_CD8_ALPHAALPHA_VS_ALPHABETA_CD161_HIGH_TCELL_DN	0.192931270095119	-1.64542126699751	59	3	0.0280373831775701	107	4161	38890,37794,64874	nmo,CG5339,eIF2D
GSE39152_BRAIN_VS_SPLEEN_CD103_NEG_MEMORY_CD8_TCELL_DN	GSE39152_BRAIN_VS_SPLEEN_CD103_NEG_MEMORY_CD8_TCELL_DN	0.192931270095119	-1.64542126699751	59	3	0.0280373831775701	107	4161	38160,38931,42822	Ptp61F,Arl5,TfIIA-S
GSE3337_4H_VS_16H_IFNG_IN_CD8POS_DC_DN	GSE3337_4H_VS_16H_IFNG_IN_CD8POS_DC_DN	0.192931270095119	-1.64542126699751	59	3	0.0280373831775701	107	4161	32009,43265,37028	Imp,gb,CG5009
PASINI_SUZ12_TARGETS_DN	PASINI_SUZ12_TARGETS_DN	0.192931270095119	-1.64542126699751	59	3	0.0280373831775701	107	4161	38001,43724,41852	zip,CycG,Tm1
GSE4984_UNTREATED_VS_GALECTIN1_TREATED_DC_DN	GSE4984_UNTREATED_VS_GALECTIN1_TREATED_DC_DN	0.192931270095119	-1.64542126699751	59	3	0.0280373831775701	107	4161	31059,45525,40581	eIF4E7,eIF4E1,Karybeta3
GO_MUSCLE_CELL_DIFFERENTIATION	GO_MUSCLE_CELL_DIFFERENTIATION	0.192931270095119	-1.64542126699751	59	3	0.0280373831775701	107	4161	38001,43633,41852	zip,tmod,Tm1
GSE45365_NK_CELL_VS_BCELL_MCMV_INFECTION_UP	GSE45365_NK_CELL_VS_BCELL_MCMV_INFECTION_UP	0.192931270095119	-1.64542126699751	59	3	0.0280373831775701	107	4161	37400,43164,40668	ktub,Vps2,Pcmt
STAT_Q6	STAT_Q6	0.192931270095119	-1.64542126699751	59	3	0.0280373831775701	107	4161	31059,318916,45525	eIF4E7,CG33181,eIF4E1
GSE42021_CD24INT_VS_CD24LOW_TREG_THYMUS_UP	GSE42021_CD24INT_VS_CD24LOW_TREG_THYMUS_UP	0.192931270095119	-1.64542126699751	59	3	0.0280373831775701	107	4161	40581,64874,33650	Karybeta3,eIF2D,MFS18
GSE26912_TUMORICIDAL_VS_CTRL_MACROPHAGE_DN	GSE26912_TUMORICIDAL_VS_CTRL_MACROPHAGE_DN	0.192931270095119	-1.64542126699751	59	3	0.0280373831775701	107	4161	41823,41022,32009	GlyS,Dhod,Imp
GO_PROTEIN_DEPHOSPHORYLATION	GO_PROTEIN_DEPHOSPHORYLATION	0.192931270095119	-1.64542126699751	59	3	0.0280373831775701	107	4161	40081,45959,38160	Mkp3,mts,Ptp61F
GO_RIBONUCLEOPROTEIN_COMPLEX	GO_RIBONUCLEOPROTEIN_COMPLEX	0.193319540758217	-1.64341080756044	353	12	0.11214953271028	107	4161	31059,42842,3355150,64874,3355089,45525,33865,40436,39627,45064,37254,32009	eIF4E7,LSm3,AGO3,eIF2D,mRpS5,eIF4E1,WDR79,mub,mRpL39,Nsun2,sm,Imp
GO_GLAND_DEVELOPMENT	GO_GLAND_DEVELOPMENT	0.194801428414521	-1.63577455507717	89	4	0.0373831775700935	107	4161	41957,41022,36846,31872	Akt1,Dhod,Sema2a,Dsor1
GSE36476_CTRL_VS_TSST_ACT_72H_MEMORY_CD4_TCELL_YOUNG_DN	GSE36476_CTRL_VS_TSST_ACT_72H_MEMORY_CD4_TCELL_YOUNG_DN	0.194801428414521	-1.63577455507717	89	4	0.0373831775700935	107	4161	33782,35895,36440,5740475	Lam,FANCI,Cap-G,CG41378
GSE22886_NAIVE_BCELL_VS_BLOOD_PLASMA_CELL_DN	GSE22886_NAIVE_BCELL_VS_BLOOD_PLASMA_CELL_DN	0.194801428414521	-1.63577455507717	89	4	0.0373831775700935	107	4161	36440,39627,32595,37028	Cap-G,mRpL39,Cyp1,CG5009
KUMAR_TARGETS_OF_MLL_AF9_FUSION	KUMAR_TARGETS_OF_MLL_AF9_FUSION	0.194857797028654	-1.6354852324545	120	5	0.0467289719626168	107	4161	31872,32221,38760,318246,37794	Dsor1,CkIalpha,sgl,CG32850,CG5339
GO_LEUKOCYTE_MIGRATION	GO_LEUKOCYTE_MIGRATION	0.198301930080665	-1.61796451036878	32	2	0.0186915887850467	107	4161	32275,43265	mew,gb
GSE10325_LUPUS_CD4_TCELL_VS_LUPUS_BCELL_UP	GSE10325_LUPUS_CD4_TCELL_VS_LUPUS_BCELL_UP	0.198301930080665	-1.61796451036878	32	2	0.0186915887850467	107	4161	44573,32275	MAPk-Ak2,mew
STAT3_02	STAT3_02	0.198301930080665	-1.61796451036878	32	2	0.0186915887850467	107	4161	31059,45525	eIF4E7,eIF4E1
GSE2405_0H_VS_12H_A_PHAGOCYTOPHILUM_STIM_NEUTROPHIL_UP	GSE2405_0H_VS_12H_A_PHAGOCYTOPHILUM_STIM_NEUTROPHIL_UP	0.198301930080665	-1.61796451036878	32	2	0.0186915887850467	107	4161	53565,35783	bor,Asap
GSE3039_B2_VS_B1_BCELL_UP	GSE3039_B2_VS_B1_BCELL_UP	0.198301930080665	-1.61796451036878	32	2	0.0186915887850467	107	4161	44861,5740475	sdt,CG41378
KRAS.KIDNEY_UP.V1_UP	KRAS.KIDNEY_UP.V1_UP	0.198301930080665	-1.61796451036878	32	2	0.0186915887850467	107	4161	43633,34453	tmod,Trim9
REACTOME_RNA_POL_II_TRANSCRIPTION_PRE_INITIATION_AND_PROMOTER_OPENING	REACTOME_RNA_POL_II_TRANSCRIPTION_PRE_INITIATION_AND_PROMOTER_OPENING	0.198301930080665	-1.61796451036878	32	2	0.0186915887850467	107	4161	42822,39688	TfIIA-S,mrn
GCNP_SHH_UP_EARLY.V1_DN	GCNP_SHH_UP_EARLY.V1_DN	0.198301930080665	-1.61796451036878	32	2	0.0186915887850467	107	4161	31872,32485	Dsor1,Ac13E
KEGG_GAP_JUNCTION	KEGG_GAP_JUNCTION	0.198301930080665	-1.61796451036878	32	2	0.0186915887850467	107	4161	32485,31872	Ac13E,Dsor1
GSE36078_WT_VS_IL1R_KO_LUNG_DC_AFTER_AD5_INF_UP	GSE36078_WT_VS_IL1R_KO_LUNG_DC_AFTER_AD5_INF_UP	0.198301930080665	-1.61796451036878	32	2	0.0186915887850467	107	4161	36440,318916	Cap-G,CG33181
GSE3720_UNSTIM_VS_LPS_STIM_VD1_GAMMADELTA_TCELL_DN	GSE3720_UNSTIM_VS_LPS_STIM_VD1_GAMMADELTA_TCELL_DN	0.198301930080665	-1.61796451036878	32	2	0.0186915887850467	107	4161	43906,39118	skd,LanB2
GAUSSMANN_MLL_AF4_FUSION_TARGETS_G_UP	GAUSSMANN_MLL_AF4_FUSION_TARGETS_G_UP	0.198301930080665	-1.61796451036878	32	2	0.0186915887850467	107	4161	3355143,45318	p120ctn,kn
GSE24142_DN2_VS_DN3_THYMOCYTE_ADULT_UP	GSE24142_DN2_VS_DN3_THYMOCYTE_ADULT_UP	0.198301930080665	-1.61796451036878	32	2	0.0186915887850467	107	4161	3346167,38515	btsz,pav
GSE22886_IL2_VS_IL15_STIM_NKCELL_UP	GSE22886_IL2_VS_IL15_STIM_NKCELL_UP	0.198301930080665	-1.61796451036878	32	2	0.0186915887850467	107	4161	33899,40436	retm,mub
GO_TRANSFERASE_ACTIVITY_TRANSFERRING_ALKYL_OR_ARYL_OTHER_THAN_METHYL_GROUPS	GO_TRANSFERASE_ACTIVITY_TRANSFERRING_ALKYL_OR_ARYL_OTHER_THAN_METHYL_GROUPS	0.198301930080665	-1.61796451036878	32	2	0.0186915887850467	107	4161	36209,43697	Fpps,qless
GSE26928_EFF_MEM_VS_CENTR_MEM_CD4_TCELL_DN	GSE26928_EFF_MEM_VS_CENTR_MEM_CD4_TCELL_DN	0.198301930080665	-1.61796451036878	32	2	0.0186915887850467	107	4161	33234,32275	Nle,mew
REACTOME_TRANSPORT_OF_MATURE_TRANSCRIPT_TO_CYTOPLASM	REACTOME_TRANSPORT_OF_MATURE_TRANSCRIPT_TO_CYTOPLASM	0.198301930080665	-1.61796451036878	32	2	0.0186915887850467	107	4161	45525,31059	eIF4E1,eIF4E7
GSE43955_1H_VS_20H_ACT_CD4_TCELL_WITH_TGFB_IL6_DN	GSE43955_1H_VS_20H_ACT_CD4_TCELL_WITH_TGFB_IL6_DN	0.198301930080665	-1.61796451036878	32	2	0.0186915887850467	107	4161	38433,38760	Eip63E,sgl
GO_MICROTUBULE_MOTOR_ACTIVITY	GO_MICROTUBULE_MOTOR_ACTIVITY	0.198301930080665	-1.61796451036878	32	2	0.0186915887850467	107	4161	31593,38515	Pat1,pav
KEGG_AXON_GUIDANCE	KEGG_AXON_GUIDANCE	0.198301930080665	-1.61796451036878	32	2	0.0186915887850467	107	4161	37603,36846	robo1,Sema2a
MORF_RAGE	MORF_RAGE	0.198301930080665	-1.61796451036878	32	2	0.0186915887850467	107	4161	32167,40436	Lsm12,mub
KEGG_GNRH_SIGNALING_PATHWAY	KEGG_GNRH_SIGNALING_PATHWAY	0.198301930080665	-1.61796451036878	32	2	0.0186915887850467	107	4161	32485,31872	Ac13E,Dsor1
GSE36527_CD62L_HIGH_VS_CD62L_LOW_TREG_CD69_NEG_KLRG1_NEG_DN	GSE36527_CD62L_HIGH_VS_CD62L_LOW_TREG_CD69_NEG_KLRG1_NEG_DN	0.198301930080665	-1.61796451036878	32	2	0.0186915887850467	107	4161	46027,32595	kermit,Cyp1
GSE36888_UNTREATED_VS_IL2_TREATED_TCELL_6H_UP	GSE36888_UNTREATED_VS_IL2_TREATED_TCELL_6H_UP	0.198301930080665	-1.61796451036878	32	2	0.0186915887850467	107	4161	38160,318916	Ptp61F,CG33181
GSE43863_LY6C_INT_CXCR5POS_VS_LY6C_LOW_CXCR5NEG_EFFECTOR_CD4_TCELL_UP	GSE43863_LY6C_INT_CXCR5POS_VS_LY6C_LOW_CXCR5NEG_EFFECTOR_CD4_TCELL_UP	0.198301930080665	-1.61796451036878	32	2	0.0186915887850467	107	4161	41398,35927	Csk,Su(var)2-10
GO_SYNTAXIN_BINDING	GO_SYNTAXIN_BINDING	0.198301930080665	-1.61796451036878	32	2	0.0186915887850467	107	4161	38160,3346167	Ptp61F,btsz
GSE13522_WT_VS_IFNAR_KO_SKIN_DN	GSE13522_WT_VS_IFNAR_KO_SKIN_DN	0.198301930080665	-1.61796451036878	32	2	0.0186915887850467	107	4161	38931,39118	Arl5,LanB2
GO_CYTOSOLIC_SMALL_RIBOSOMAL_SUBUNIT	GO_CYTOSOLIC_SMALL_RIBOSOMAL_SUBUNIT	0.198301930080665	-1.61796451036878	32	2	0.0186915887850467	107	4161	64874,3355089	eIF2D,mRpS5
GSE21033_3H_VS_24H_POLYIC_STIM_DC_UP	GSE21033_3H_VS_24H_POLYIC_STIM_DC_UP	0.198301930080665	-1.61796451036878	32	2	0.0186915887850467	107	4161	32275,40081	mew,Mkp3
BROCKE_APOPTOSIS_REVERSED_BY_IL6	BROCKE_APOPTOSIS_REVERSED_BY_IL6	0.198301930080665	-1.61796451036878	32	2	0.0186915887850467	107	4161	45525,31059	eIF4E1,eIF4E7
GO_EXTRINSIC_COMPONENT_OF_PLASMA_MEMBRANE	GO_EXTRINSIC_COMPONENT_OF_PLASMA_MEMBRANE	0.198301930080665	-1.61796451036878	32	2	0.0186915887850467	107	4161	39136,41398	SH3PX1,Csk
GO_TRANSMEMBRANE_RECEPTOR_PROTEIN_TYROSINE_KINASE_SIGNALING_PATHWAY	GO_TRANSMEMBRANE_RECEPTOR_PROTEIN_TYROSINE_KINASE_SIGNALING_PATHWAY	0.199383319938653	-1.61252607621388	121	5	0.0467289719626168	107	4161	41398,41957,44573,39241,38160	Csk,Akt1,MAPk-Ak2,JIL-1,Ptp61F
GO_REGULATION_OF_RESPONSE_TO_WOUNDING	GO_REGULATION_OF_RESPONSE_TO_WOUNDING	0.199545673571286	-1.61171212864808	60	3	0.0280373831775701	107	4161	40693,38160,31872	MTA1-like,Ptp61F,Dsor1
GATA1_01	GATA1_01	0.199545673571286	-1.61171212864808	60	3	0.0280373831775701	107	4161	41957,37254,38654	Akt1,sm,S6k
GSE25088_WT_VS_STAT6_KO_MACROPHAGE_IL4_STIM_DN	GSE25088_WT_VS_STAT6_KO_MACROPHAGE_IL4_STIM_DN	0.199545673571286	-1.61171212864808	60	3	0.0280373831775701	107	4161	35895,36440,34338	FANCI,Cap-G,Pen
MYCMAX_02	MYCMAX_02	0.199545673571286	-1.61171212864808	60	3	0.0280373831775701	107	4161	41398,33865,32009	Csk,WDR79,Imp
GO_ORGANELLE_DISASSEMBLY	GO_ORGANELLE_DISASSEMBLY	0.199545673571286	-1.61171212864808	60	3	0.0280373831775701	107	4161	31872,64874,38562	Dsor1,eIF2D,CG42540
CEBP_Q2	CEBP_Q2	0.199545673571286	-1.61171212864808	60	3	0.0280373831775701	107	4161	39917,40249,41823	rogdi,RhoBTB,GlyS
GO_NEGATIVE_REGULATION_OF_CYTOSKELETON_ORGANIZATION	GO_NEGATIVE_REGULATION_OF_CYTOSKELETON_ORGANIZATION	0.199545673571286	-1.61171212864808	60	3	0.0280373831775701	107	4161	38515,43164,43633	pav,Vps2,tmod
GSE14308_TH1_VS_TH17_UP	GSE14308_TH1_VS_TH17_UP	0.199545673571286	-1.61171212864808	60	3	0.0280373831775701	107	4161	40668,8674000,38515	Pcmt,CG42542,pav
ACEVEDO_FGFR1_TARGETS_IN_PROSTATE_CANCER_MODEL_DN	ACEVEDO_FGFR1_TARGETS_IN_PROSTATE_CANCER_MODEL_DN	0.199545673571286	-1.61171212864808	60	3	0.0280373831775701	107	4161	41852,37400,43265	Tm1,ktub,gb
SOX5_01	SOX5_01	0.199545673571286	-1.61171212864808	60	3	0.0280373831775701	107	4161	36846,33865,39917	Sema2a,WDR79,rogdi
CACCCBINDINGFACTOR_Q6	CACCCBINDINGFACTOR_Q6	0.199545673571286	-1.61171212864808	60	3	0.0280373831775701	107	4161	31059,45525,32009	eIF4E7,eIF4E1,Imp
TTF1_Q6	TTF1_Q6	0.199545673571286	-1.61171212864808	60	3	0.0280373831775701	107	4161	31059,31872,45525	eIF4E7,Dsor1,eIF4E1
GSE8921_UNSTIM_VS_TLR1_2_STIM_MONOCYTE_24H_DN	GSE8921_UNSTIM_VS_TLR1_2_STIM_MONOCYTE_24H_DN	0.199545673571286	-1.61171212864808	60	3	0.0280373831775701	107	4161	44573,32167,8674000	MAPk-Ak2,Lsm12,CG42542
GSE3203_HEALTHY_VS_INFLUENZA_INFECTED_LN_BCELL_UP	GSE3203_HEALTHY_VS_INFLUENZA_INFECTED_LN_BCELL_UP	0.199545673571286	-1.61171212864808	60	3	0.0280373831775701	107	4161	36209,38931,31872	Fpps,Arl5,Dsor1
GSE17721_0.5H_VS_4H_GARDIQUIMOD_BMDC_DN	GSE17721_0.5H_VS_4H_GARDIQUIMOD_BMDC_DN	0.199545673571286	-1.61171212864808	60	3	0.0280373831775701	107	4161	318246,31593,35927	CG32850,Pat1,Su(var)2-10
GSE25147_UNSTIM_VS_HELIOBACTER_PYLORI_LPS_STIM_MKN45_CELL_UP	GSE25147_UNSTIM_VS_HELIOBACTER_PYLORI_LPS_STIM_MKN45_CELL_UP	0.199545673571286	-1.61171212864808	60	3	0.0280373831775701	107	4161	35491,37794,41957	COX4L,CG5339,Akt1
GSE15330_WT_VS_IKAROS_KO_LYMPHOID_MULTIPOTENT_PROGENITOR_UP	GSE15330_WT_VS_IKAROS_KO_LYMPHOID_MULTIPOTENT_PROGENITOR_UP	0.199545673571286	-1.61171212864808	60	3	0.0280373831775701	107	4161	32221,37028,33650	CkIalpha,CG5009,MFS18
GSE29618_PRE_VS_DAY7_POST_TIV_FLU_VACCINE_MONOCYTE_DN	GSE29618_PRE_VS_DAY7_POST_TIV_FLU_VACCINE_MONOCYTE_DN	0.199545673571286	-1.61171212864808	60	3	0.0280373831775701	107	4161	39688,45785,38515	mrn,IleRS,pav
TTTTGAG_MIR373	TTTTGAG_MIR373	0.199545673571286	-1.61171212864808	60	3	0.0280373831775701	107	4161	41398,44861,40581	Csk,sdt,Karybeta3
GSE46606_DAY1_VS_DAY3_CD40L_IL2_IL5_STIMULATED_IRF4MID_BCELL_DN	GSE46606_DAY1_VS_DAY3_CD40L_IL2_IL5_STIMULATED_IRF4MID_BCELL_DN	0.199545673571286	-1.61171212864808	60	3	0.0280373831775701	107	4161	40693,43728,38001	MTA1-like,pasha,zip
HALLMARK_UNFOLDED_PROTEIN_RESPONSE	HALLMARK_UNFOLDED_PROTEIN_RESPONSE	0.199545673571286	-1.61171212864808	60	3	0.0280373831775701	107	4161	45525,45785,31059	eIF4E1,IleRS,eIF4E7
GSE32986_GMCSF_VS_GMCSF_AND_CURDLAN_LOWDOSE_STIM_DC_UP	GSE32986_GMCSF_VS_GMCSF_AND_CURDLAN_LOWDOSE_STIM_DC_UP	0.199545673571286	-1.61171212864808	60	3	0.0280373831775701	107	4161	38562,32595,36209	CG42540,Cyp1,Fpps
GSE19401_PLN_VS_PEYERS_PATCH_FOLLICULAR_DC_DN	GSE19401_PLN_VS_PEYERS_PATCH_FOLLICULAR_DC_DN	0.200111127641583	-1.60888242853594	90	4	0.0373831775700935	107	4161	45525,40668,43906,31059	eIF4E1,Pcmt,skd,eIF4E7
GSE5679_CTRL_VS_RARA_AGONIST_AM580_TREATED_DC_UP	GSE5679_CTRL_VS_RARA_AGONIST_AM580_TREATED_DC_UP	0.200111127641583	-1.60888242853594	90	4	0.0373831775700935	107	4161	42842,34338,38515,33782	LSm3,Pen,pav,Lam
GO_REGULATION_OF_PROTEIN_STABILITY	GO_REGULATION_OF_PROTEIN_STABILITY	0.200111127641583	-1.60888242853594	90	4	0.0373831775700935	107	4161	40232,42806,5740475,38890	polo,Hrd3,CG41378,nmo
IVANOVA_HEMATOPOIESIS_LATE_PROGENITOR	IVANOVA_HEMATOPOIESIS_LATE_PROGENITOR	0.200553855299851	-1.60667246331659	186	7	0.0654205607476635	107	4161	3355138,36209,8674000,31872,5740475,38760,35783	CG17486,Fpps,CG42542,Dsor1,CG41378,sgl,Asap
GO_RECEPTOR_BINDING	GO_RECEPTOR_BINDING	0.200981185760165	-1.60454397848737	253	9	0.0841121495327103	107	4161	35927,3346167,37028,41398,43906,38160,32275,45959,36846	Su(var)2-10,btsz,CG5009,Csk,skd,Ptp61F,mew,mts,Sema2a
GO_RESPONSE_TO_HORMONE	GO_RESPONSE_TO_HORMONE	0.203180730211816	-1.59365939940938	220	8	0.0747663551401869	107	4161	43906,37603,41398,41957,38160,38654,35927,32485	skd,robo1,Csk,Akt1,Ptp61F,S6k,Su(var)2-10,Ac13E
GO_NEGATIVE_REGULATION_OF_CELL_CYCLE	GO_NEGATIVE_REGULATION_OF_CELL_CYCLE	0.203945397063102	-1.58990298242102	122	5	0.0467289719626168	107	4161	35895,40232,43164,31872,33234	FANCI,polo,Vps2,Dsor1,Nle
REACTOME_MRNA_PROCESSING	REACTOME_MRNA_PROCESSING	0.205464947307167	-1.58247983230955	91	4	0.0373831775700935	107	4161	37254,45525,31059,39688	sm,eIF4E1,eIF4E7,mrn
GSE14415_INDUCED_TREG_VS_FAILED_INDUCED_TREG_UP	GSE14415_INDUCED_TREG_VS_FAILED_INDUCED_TREG_UP	0.205464947307167	-1.58247983230955	91	4	0.0373831775700935	107	4161	5740475,32167,45785,42842	CG41378,Lsm12,IleRS,LSm3
MORF_RAD54L	MORF_RAD54L	0.206214636738987	-1.5788377267032	61	3	0.0280373831775701	107	4161	42822,45785,37254	TfIIA-S,IleRS,sm
GSE3982_MAC_VS_EFF_MEMORY_CD4_TCELL_UP	GSE3982_MAC_VS_EFF_MEMORY_CD4_TCELL_UP	0.206214636738987	-1.5788377267032	61	3	0.0280373831775701	107	4161	43265,32595,42806	gb,Cyp1,Hrd3
MODULE_126	MODULE_126	0.206214636738987	-1.5788377267032	61	3	0.0280373831775701	107	4161	32595,37794,44573	Cyp1,CG5339,MAPk-Ak2
GSE2405_0H_VS_1.5H_A_PHAGOCYTOPHILUM_STIM_NEUTROPHIL_DN	GSE2405_0H_VS_1.5H_A_PHAGOCYTOPHILUM_STIM_NEUTROPHIL_DN	0.206214636738987	-1.5788377267032	61	3	0.0280373831775701	107	4161	38515,41022,43505	pav,Dhod,Wdr24
GSE46606_UNSTIM_VS_CD40L_IL2_IL5_1DAY_STIMULATED_IRF4_KO_BCELL_UP	GSE46606_UNSTIM_VS_CD40L_IL2_IL5_1DAY_STIMULATED_IRF4_KO_BCELL_UP	0.206214636738987	-1.5788377267032	61	3	0.0280373831775701	107	4161	43265,33650,44573	gb,MFS18,MAPk-Ak2
GSE17721_CTRL_VS_LPS_6H_BMDC_DN	GSE17721_CTRL_VS_LPS_6H_BMDC_DN	0.206214636738987	-1.5788377267032	61	3	0.0280373831775701	107	4161	32595,32009,43697	Cyp1,Imp,qless
GSE29618_BCELL_VS_MONOCYTE_DN	GSE29618_BCELL_VS_MONOCYTE_DN	0.206214636738987	-1.5788377267032	61	3	0.0280373831775701	107	4161	38562,37794,5740475	CG42540,CG5339,CG41378
GSE32423_IL7_VS_IL4_MEMORY_CD8_TCELL_DN	GSE32423_IL7_VS_IL4_MEMORY_CD8_TCELL_DN	0.206214636738987	-1.5788377267032	61	3	0.0280373831775701	107	4161	37794,41022,37400	CG5339,Dhod,ktub
GCNP_SHH_UP_EARLY.V1_UP	GCNP_SHH_UP_EARLY.V1_UP	0.206214636738987	-1.5788377267032	61	3	0.0280373831775701	107	4161	41022,38931,40693	Dhod,Arl5,MTA1-like
GSE23321_CD8_STEM_CELL_MEMORY_VS_NAIVE_CD8_TCELL_DN	GSE23321_CD8_STEM_CELL_MEMORY_VS_NAIVE_CD8_TCELL_DN	0.206214636738987	-1.5788377267032	61	3	0.0280373831775701	107	4161	39241,39136,41398	JIL-1,SH3PX1,Csk
GO_CELL_CELL_JUNCTION	GO_CELL_CELL_JUNCTION	0.206214636738987	-1.5788377267032	61	3	0.0280373831775701	107	4161	40517,41398,44861	alpha-Cat,Csk,sdt
GSE39152_CD103_NEG_VS_POS_MEMORY_CD8_TCELL_UP	GSE39152_CD103_NEG_VS_POS_MEMORY_CD8_TCELL_UP	0.206214636738987	-1.5788377267032	61	3	0.0280373831775701	107	4161	53565,32485,38562	bor,Ac13E,CG42540
GSE37416_0H_VS_24H_F_TULARENSIS_LVS_NEUTROPHIL_UP	GSE37416_0H_VS_24H_F_TULARENSIS_LVS_NEUTROPHIL_UP	0.206214636738987	-1.5788377267032	61	3	0.0280373831775701	107	4161	34338,37028,39136	Pen,CG5009,SH3PX1
GO_PROTEIN_LOCALIZATION_TO_NUCLEUS	GO_PROTEIN_LOCALIZATION_TO_NUCLEUS	0.206214636738987	-1.5788377267032	61	3	0.0280373831775701	107	4161	40581,34338,33865	Karybeta3,Pen,WDR79
GSE43955_10H_VS_60H_ACT_CD4_TCELL_UP	GSE43955_10H_VS_60H_ACT_CD4_TCELL_UP	0.206214636738987	-1.5788377267032	61	3	0.0280373831775701	107	4161	45318,41022,40386	kn,Dhod,CG7611
GSE30962_PRIMARY_VS_SECONDARY_ACUTE_LCMV_INF_CD8_TCELL_UP	GSE30962_PRIMARY_VS_SECONDARY_ACUTE_LCMV_INF_CD8_TCELL_UP	0.206214636738987	-1.5788377267032	61	3	0.0280373831775701	107	4161	38515,34338,35783	pav,Pen,Asap
EPPERT_PROGENITOR	EPPERT_PROGENITOR	0.206214636738987	-1.5788377267032	61	3	0.0280373831775701	107	4161	35895,41852,40581	FANCI,Tm1,Karybeta3
TGIF_01	TGIF_01	0.206214636738987	-1.5788377267032	61	3	0.0280373831775701	107	4161	38654,38890,43906	S6k,nmo,skd
GSE24726_WT_VS_E2_2_KO_PDC_DAY6_POST_DELETION_UP	GSE24726_WT_VS_E2_2_KO_PDC_DAY6_POST_DELETION_UP	0.206214636738987	-1.5788377267032	61	3	0.0280373831775701	107	4161	32408,117353,3355138	CG14411,Pcyt1,CG17486
GSE11924_TH1_VS_TH17_CD4_TCELL_DN	GSE11924_TH1_VS_TH17_CD4_TCELL_DN	0.206214636738987	-1.5788377267032	61	3	0.0280373831775701	107	4161	40249,39241,43806	RhoBTB,JIL-1,Ekar
GSE13229_IMM_VS_INTMATURE_NKCELL_DN	GSE13229_IMM_VS_INTMATURE_NKCELL_DN	0.206214636738987	-1.5788377267032	61	3	0.0280373831775701	107	4161	38760,32933,35927	sgl,CG32533,Su(var)2-10
GSE32986_CURDLAN_LOWDOSE_VS_CURDLAN_HIGHDOSE_STIM_DC_UP	GSE32986_CURDLAN_LOWDOSE_VS_CURDLAN_HIGHDOSE_STIM_DC_UP	0.206214636738987	-1.5788377267032	61	3	0.0280373831775701	107	4161	41398,38515,32275	Csk,pav,mew
GO_REGIONALIZATION	GO_REGIONALIZATION	0.206214636738987	-1.5788377267032	61	3	0.0280373831775701	107	4161	33234,36846,37400	Nle,Sema2a,ktub
GSE32255_WT_UNSTIM_VS_JMJD2D_KNOCKDOWN_4H_LPS_STIM_DC_DN	GSE32255_WT_UNSTIM_VS_JMJD2D_KNOCKDOWN_4H_LPS_STIM_DC_DN	0.206214636738987	-1.5788377267032	61	3	0.0280373831775701	107	4161	38931,32221,117353	Arl5,CkIalpha,Pcyt1
GO_CELLULAR_RESPONSE_TO_REACTIVE_OXYGEN_SPECIES	GO_CELLULAR_RESPONSE_TO_REACTIVE_OXYGEN_SPECIES	0.207764829467923	-1.57134846648039	33	2	0.0186915887850467	107	4161	32595,41852	Cyp1,Tm1
GSE21774_CD62L_POS_CD56_DIM_VS_CD62L_NEG_CD56_DIM_NK_CELL_UP	GSE21774_CD62L_POS_CD56_DIM_VS_CD62L_NEG_CD56_DIM_NK_CELL_UP	0.207764829467923	-1.57134846648039	33	2	0.0186915887850467	107	4161	32275,39241	mew,JIL-1
GO_REGULATION_OF_CHROMOSOME_SEGREGATION	GO_REGULATION_OF_CHROMOSOME_SEGREGATION	0.207764829467923	-1.57134846648039	33	2	0.0186915887850467	107	4161	41746,40232	spn-B,polo
GSE26495_NAIVE_VS_PD1LOW_CD8_TCELL_DN	GSE26495_NAIVE_VS_PD1LOW_CD8_TCELL_DN	0.207764829467923	-1.57134846648039	33	2	0.0186915887850467	107	4161	38562,32485	CG42540,Ac13E
GO_PRESYNAPTIC_PROCESS_INVOLVED_IN_SYNAPTIC_TRANSMISSION	GO_PRESYNAPTIC_PROCESS_INVOLVED_IN_SYNAPTIC_TRANSMISSION	0.207764829467923	-1.57134846648039	33	2	0.0186915887850467	107	4161	3346167,34453	btsz,Trim9
GSE13946_CTRL_VS_DSS_COLITIS_GD_TCELL_FROM_COLON_DN	GSE13946_CTRL_VS_DSS_COLITIS_GD_TCELL_FROM_COLON_DN	0.207764829467923	-1.57134846648039	33	2	0.0186915887850467	107	4161	37794,32275	CG5339,mew
HALLMARK_UV_RESPONSE_DN	HALLMARK_UV_RESPONSE_DN	0.207764829467923	-1.57134846648039	33	2	0.0186915887850467	107	4161	39118,40693	LanB2,MTA1-like
GSE30083_SP2_VS_SP3_THYMOCYTE_DN	GSE30083_SP2_VS_SP3_THYMOCYTE_DN	0.207764829467923	-1.57134846648039	33	2	0.0186915887850467	107	4161	38433,34453	Eip63E,Trim9
GSE29618_BCELL_VS_MDC_DAY7_FLU_VACCINE_UP	GSE29618_BCELL_VS_MDC_DAY7_FLU_VACCINE_UP	0.207764829467923	-1.57134846648039	33	2	0.0186915887850467	107	4161	39118,38433	LanB2,Eip63E
GO_RUFFLE	GO_RUFFLE	0.207764829467923	-1.57134846648039	33	2	0.0186915887850467	107	4161	41852,41957	Tm1,Akt1
GSE20727_DNFB_ALLERGEN_VS_ROS_INH_AND_DNFB_ALLERGEN_TREATED_DC_UP	GSE20727_DNFB_ALLERGEN_VS_ROS_INH_AND_DNFB_ALLERGEN_TREATED_DC_UP	0.207764829467923	-1.57134846648039	33	2	0.0186915887850467	107	4161	35783,41852	Asap,Tm1
GO_POSITIVE_REGULATION_OF_CELL_MORPHOGENESIS_INVOLVED_IN_DIFFERENTIATION	GO_POSITIVE_REGULATION_OF_CELL_MORPHOGENESIS_INVOLVED_IN_DIFFERENTIATION	0.207764829467923	-1.57134846648039	33	2	0.0186915887850467	107	4161	37603,31872	robo1,Dsor1
GSE23114_PERITONEAL_CAVITY_B1A_BCELL_VS_SPLEEN_BCELL_IN_SLE2C1_MOUSE_UP	GSE23114_PERITONEAL_CAVITY_B1A_BCELL_VS_SPLEEN_BCELL_IN_SLE2C1_MOUSE_UP	0.207764829467923	-1.57134846648039	33	2	0.0186915887850467	107	4161	32275,40436	mew,mub
GSE12366_GC_VS_MEMORY_BCELL_DN	GSE12366_GC_VS_MEMORY_BCELL_DN	0.207764829467923	-1.57134846648039	33	2	0.0186915887850467	107	4161	39241,39136	JIL-1,SH3PX1
REACTOME_MITOTIC_PROMETAPHASE	REACTOME_MITOTIC_PROMETAPHASE	0.207764829467923	-1.57134846648039	33	2	0.0186915887850467	107	4161	40232,45959	polo,mts
GROSS_HYPOXIA_VIA_ELK3_DN	GROSS_HYPOXIA_VIA_ELK3_DN	0.207764829467923	-1.57134846648039	33	2	0.0186915887850467	107	4161	39241,32275	JIL-1,mew
GO_NEGATIVE_REGULATION_OF_SECRETION	GO_NEGATIVE_REGULATION_OF_SECRETION	0.207764829467923	-1.57134846648039	33	2	0.0186915887850467	107	4161	34453,3346167	Trim9,btsz
GSE24142_EARLY_THYMIC_PROGENITOR_VS_DN3_THYMOCYTE_UP	GSE24142_EARLY_THYMIC_PROGENITOR_VS_DN3_THYMOCYTE_UP	0.207764829467923	-1.57134846648039	33	2	0.0186915887850467	107	4161	38931,35478	Arl5,gus
GSE45365_BCELL_VS_CD8_TCELL_DN	GSE45365_BCELL_VS_CD8_TCELL_DN	0.207764829467923	-1.57134846648039	33	2	0.0186915887850467	107	4161	44573,43505	MAPk-Ak2,Wdr24
GSE22935_UNSTIM_VS_24H_MBOVIS_BCG_STIM_MYD88_KO_MACROPHAGE_DN	GSE22935_UNSTIM_VS_24H_MBOVIS_BCG_STIM_MYD88_KO_MACROPHAGE_DN	0.207764829467923	-1.57134846648039	33	2	0.0186915887850467	107	4161	43265,33234	gb,Nle
GSE13485_PRE_VS_POST_YF17D_VACCINATION_PBMC_UP	GSE13485_PRE_VS_POST_YF17D_VACCINATION_PBMC_UP	0.207764829467923	-1.57134846648039	33	2	0.0186915887850467	107	4161	40581,37028	Karybeta3,CG5009
SESTO_RESPONSE_TO_UV_C1	SESTO_RESPONSE_TO_UV_C1	0.207764829467923	-1.57134846648039	33	2	0.0186915887850467	107	4161	35927,45959	Su(var)2-10,mts
GSE30083_SP3_VS_SP4_THYMOCYTE_DN	GSE30083_SP3_VS_SP4_THYMOCYTE_DN	0.207764829467923	-1.57134846648039	33	2	0.0186915887850467	107	4161	33650,318916	MFS18,CG33181
FIGUEROA_AML_METHYLATION_CLUSTER_6_UP	FIGUEROA_AML_METHYLATION_CLUSTER_6_UP	0.207764829467923	-1.57134846648039	33	2	0.0186915887850467	107	4161	43265,45959	gb,mts
GSE6259_BCELL_VS_CD8_TCELL_DN	GSE6259_BCELL_VS_CD8_TCELL_DN	0.207764829467923	-1.57134846648039	33	2	0.0186915887850467	107	4161	40386,38890	CG7611,nmo
IWANAGA_CARCINOGENESIS_BY_KRAS_DN	IWANAGA_CARCINOGENESIS_BY_KRAS_DN	0.207764829467923	-1.57134846648039	33	2	0.0186915887850467	107	4161	32275,43697	mew,qless
MAHAJAN_RESPONSE_TO_IL1A_DN	MAHAJAN_RESPONSE_TO_IL1A_DN	0.207764829467923	-1.57134846648039	33	2	0.0186915887850467	107	4161	38001,37028	zip,CG5009
KAYO_CALORIE_RESTRICTION_MUSCLE_DN	KAYO_CALORIE_RESTRICTION_MUSCLE_DN	0.207764829467923	-1.57134846648039	33	2	0.0186915887850467	107	4161	35491,35927	COX4L,Su(var)2-10
GSE3982_MAST_CELL_VS_NEUTROPHIL_DN	GSE3982_MAST_CELL_VS_NEUTROPHIL_DN	0.207764829467923	-1.57134846648039	33	2	0.0186915887850467	107	4161	37028,35783	CG5009,Asap
GSE3982_EOSINOPHIL_VS_TH1_UP	GSE3982_EOSINOPHIL_VS_TH1_UP	0.207764829467923	-1.57134846648039	33	2	0.0186915887850467	107	4161	318246,39917	CG32850,rogdi
GSE43863_TH1_VS_LY6C_INT_CXCR5POS_MEMORY_CD4_TCELL_DN	GSE43863_TH1_VS_LY6C_INT_CXCR5POS_MEMORY_CD4_TCELL_DN	0.207764829467923	-1.57134846648039	33	2	0.0186915887850467	107	4161	39241,33650	JIL-1,MFS18
GSE42021_CD24HI_VS_CD24LOW_TCONV_THYMUS_DN	GSE42021_CD24HI_VS_CD24LOW_TCONV_THYMUS_DN	0.207764829467923	-1.57134846648039	33	2	0.0186915887850467	107	4161	5740475,46068	CG41378,Acsl
BENPORATH_NOS_TARGETS	BENPORATH_NOS_TARGETS	0.207764829467923	-1.57134846648039	33	2	0.0186915887850467	107	4161	38433,38160	Eip63E,Ptp61F
GO_CELLULAR_RESPONSE_TO_OXYGEN_CONTAINING_COMPOUND	GO_CELLULAR_RESPONSE_TO_OXYGEN_CONTAINING_COMPOUND	0.207894560061732	-1.57072425058974	188	7	0.0654205607476635	107	4161	41398,41957,41852,40581,38160,32485,32595	Csk,Akt1,Tm1,Karybeta3,Ptp61F,Ac13E,Cyp1
GO_DEFENSE_RESPONSE	GO_DEFENSE_RESPONSE	0.207894560061732	-1.57072425058974	188	7	0.0654205607476635	107	4161	39241,38654,45525,41398,31059,38562,5740475	JIL-1,S6k,eIF4E1,Csk,eIF4E7,CG42540,CG41378
FAELT_B_CLL_WITH_VH_REARRANGEMENTS_UP	FAELT_B_CLL_WITH_VH_REARRANGEMENTS_UP	0.209184909515632	-1.56453668363967	9	1	0.00934579439252336	107	4161	40081	Mkp3
GO_NEURAL_CREST_CELL_MIGRATION	GO_NEURAL_CREST_CELL_MIGRATION	0.209184909515632	-1.56453668363967	9	1	0.00934579439252336	107	4161	36846	Sema2a
GO_LONG_CHAIN_FATTY_ACID_TRANSPORT	GO_LONG_CHAIN_FATTY_ACID_TRANSPORT	0.209184909515632	-1.56453668363967	9	1	0.00934579439252336	107	4161	46068	Acsl
GO_FILAMENTOUS_ACTIN	GO_FILAMENTOUS_ACTIN	0.209184909515632	-1.56453668363967	9	1	0.00934579439252336	107	4161	41852	Tm1
PPARA_01	PPARA_01	0.209184909515632	-1.56453668363967	9	1	0.00934579439252336	107	4161	38001	zip
GO_GLUTAMATE_RECEPTOR_ACTIVITY	GO_GLUTAMATE_RECEPTOR_ACTIVITY	0.209184909515632	-1.56453668363967	9	1	0.00934579439252336	107	4161	43806	Ekar
GO_SEMAPHORIN_PLEXIN_SIGNALING_PATHWAY	GO_SEMAPHORIN_PLEXIN_SIGNALING_PATHWAY	0.209184909515632	-1.56453668363967	9	1	0.00934579439252336	107	4161	36846	Sema2a
CHOI_ATL_CHRONIC_VS_ACUTE_DN	CHOI_ATL_CHRONIC_VS_ACUTE_DN	0.209184909515632	-1.56453668363967	9	1	0.00934579439252336	107	4161	45785	IleRS
GO_MYELIN_ASSEMBLY	GO_MYELIN_ASSEMBLY	0.209184909515632	-1.56453668363967	9	1	0.00934579439252336	107	4161	44861	sdt
MORI_IMMATURE_B_LYMPHOCYTE_UP	MORI_IMMATURE_B_LYMPHOCYTE_UP	0.209184909515632	-1.56453668363967	9	1	0.00934579439252336	107	4161	5740475	CG41378
GO_IONOTROPIC_GLUTAMATE_RECEPTOR_SIGNALING_PATHWAY	GO_IONOTROPIC_GLUTAMATE_RECEPTOR_SIGNALING_PATHWAY	0.209184909515632	-1.56453668363967	9	1	0.00934579439252336	107	4161	43806	Ekar
BIOCARTA_TNFR1_PATHWAY	BIOCARTA_TNFR1_PATHWAY	0.209184909515632	-1.56453668363967	9	1	0.00934579439252336	107	4161	33782	Lam
HOLLERN_EMT_BREAST_TUMOR_DN	HOLLERN_EMT_BREAST_TUMOR_DN	0.209184909515632	-1.56453668363967	9	1	0.00934579439252336	107	4161	32595	Cyp1
GO_NEUTRAL_AMINO_ACID_TRANSPORT	GO_NEUTRAL_AMINO_ACID_TRANSPORT	0.209184909515632	-1.56453668363967	9	1	0.00934579439252336	107	4161	43265	gb
GO_THYROID_HORMONE_RECEPTOR_BINDING	GO_THYROID_HORMONE_RECEPTOR_BINDING	0.209184909515632	-1.56453668363967	9	1	0.00934579439252336	107	4161	43906	skd
GO_REGULATION_OF_CYTOKINE_BIOSYNTHETIC_PROCESS	GO_REGULATION_OF_CYTOKINE_BIOSYNTHETIC_PROCESS	0.209184909515632	-1.56453668363967	9	1	0.00934579439252336	107	4161	32009	Imp
GO_NEGATIVE_REGULATION_OF_EPITHELIAL_CELL_MIGRATION	GO_NEGATIVE_REGULATION_OF_EPITHELIAL_CELL_MIGRATION	0.209184909515632	-1.56453668363967	9	1	0.00934579439252336	107	4161	36846	Sema2a
REACTOME_PROLONGED_ERK_ACTIVATION_EVENTS	REACTOME_PROLONGED_ERK_ACTIVATION_EVENTS	0.209184909515632	-1.56453668363967	9	1	0.00934579439252336	107	4161	31872	Dsor1
GO_NUCLEUS_LOCALIZATION	GO_NUCLEUS_LOCALIZATION	0.209184909515632	-1.56453668363967	9	1	0.00934579439252336	107	4161	38001	zip
FRASOR_RESPONSE_TO_SERM_OR_FULVESTRANT_UP	FRASOR_RESPONSE_TO_SERM_OR_FULVESTRANT_UP	0.209184909515632	-1.56453668363967	9	1	0.00934579439252336	107	4161	41852	Tm1
REACTOME_METAL_ION_SLC_TRANSPORTERS	REACTOME_METAL_ION_SLC_TRANSPORTERS	0.209184909515632	-1.56453668363967	9	1	0.00934579439252336	107	4161	318916	CG33181
GO_ENDORIBONUCLEASE_COMPLEX	GO_ENDORIBONUCLEASE_COMPLEX	0.209184909515632	-1.56453668363967	9	1	0.00934579439252336	107	4161	43728	pasha
LI_WILMS_TUMOR_ANAPLASTIC_UP	LI_WILMS_TUMOR_ANAPLASTIC_UP	0.209184909515632	-1.56453668363967	9	1	0.00934579439252336	107	4161	34338	Pen
REACTOME_SPRY_REGULATION_OF_FGF_SIGNALING	REACTOME_SPRY_REGULATION_OF_FGF_SIGNALING	0.209184909515632	-1.56453668363967	9	1	0.00934579439252336	107	4161	45959	mts
REACTOME_TCR_SIGNALING	REACTOME_TCR_SIGNALING	0.209184909515632	-1.56453668363967	9	1	0.00934579439252336	107	4161	41398	Csk
GO_CEREBELLAR_CORTEX_MORPHOGENESIS	GO_CEREBELLAR_CORTEX_MORPHOGENESIS	0.209184909515632	-1.56453668363967	9	1	0.00934579439252336	107	4161	31872	Dsor1
FOURNIER_ACINAR_DEVELOPMENT_LATE_DN	FOURNIER_ACINAR_DEVELOPMENT_LATE_DN	0.209184909515632	-1.56453668363967	9	1	0.00934579439252336	107	4161	36440	Cap-G
GO_CELLULAR_RESPONSE_TO_ARSENIC_CONTAINING_SUBSTANCE	GO_CELLULAR_RESPONSE_TO_ARSENIC_CONTAINING_SUBSTANCE	0.209184909515632	-1.56453668363967	9	1	0.00934579439252336	107	4161	32595	Cyp1
REACTOME_IL1_SIGNALING	REACTOME_IL1_SIGNALING	0.209184909515632	-1.56453668363967	9	1	0.00934579439252336	107	4161	31872	Dsor1
GO_REGULATION_OF_PROTEIN_LOCALIZATION_TO_CHROMOSOME_TELOMERIC_REGION	GO_REGULATION_OF_PROTEIN_LOCALIZATION_TO_CHROMOSOME_TELOMERIC_REGION	0.209184909515632	-1.56453668363967	9	1	0.00934579439252336	107	4161	33865	WDR79
GYORFFY_MITOXANTRONE_RESISTANCE	GYORFFY_MITOXANTRONE_RESISTANCE	0.209184909515632	-1.56453668363967	9	1	0.00934579439252336	107	4161	40386	CG7611
PID_SHP2_PATHWAY	PID_SHP2_PATHWAY	0.209184909515632	-1.56453668363967	9	1	0.00934579439252336	107	4161	31872	Dsor1
SCHRAMM_INHBA_TARGETS_DN	SCHRAMM_INHBA_TARGETS_DN	0.209184909515632	-1.56453668363967	9	1	0.00934579439252336	107	4161	43724	CycG
GO_CEREBELLAR_PURKINJE_CELL_LAYER_DEVELOPMENT	GO_CEREBELLAR_PURKINJE_CELL_LAYER_DEVELOPMENT	0.209184909515632	-1.56453668363967	9	1	0.00934579439252336	107	4161	38001	zip
chr17q22	chr17q22	0.209184909515632	-1.56453668363967	9	1	0.00934579439252336	107	4161	43906	skd
SEITZ_NEOPLASTIC_TRANSFORMATION_BY_8P_DELETION_UP	SEITZ_NEOPLASTIC_TRANSFORMATION_BY_8P_DELETION_UP	0.209184909515632	-1.56453668363967	9	1	0.00934579439252336	107	4161	36846	Sema2a
FARMER_BREAST_CANCER_CLUSTER_2	FARMER_BREAST_CANCER_CLUSTER_2	0.209184909515632	-1.56453668363967	9	1	0.00934579439252336	107	4161	36440	Cap-G
GO_NEGATIVE_REGULATION_OF_CELL_CYCLE_G2_M_PHASE_TRANSITION	GO_NEGATIVE_REGULATION_OF_CELL_CYCLE_G2_M_PHASE_TRANSITION	0.209184909515632	-1.56453668363967	9	1	0.00934579439252336	107	4161	35895	FANCI
GO_REGULATION_OF_ORGANIC_ACID_TRANSPORT	GO_REGULATION_OF_ORGANIC_ACID_TRANSPORT	0.209184909515632	-1.56453668363967	9	1	0.00934579439252336	107	4161	41957	Akt1
chr4q12	chr4q12	0.209184909515632	-1.56453668363967	9	1	0.00934579439252336	107	4161	8674000	CG42542
GO_HISTONE_KINASE_ACTIVITY	GO_HISTONE_KINASE_ACTIVITY	0.209184909515632	-1.56453668363967	9	1	0.00934579439252336	107	4161	39241	JIL-1
KEGG_BIOSYNTHESIS_OF_UNSATURATED_FATTY_ACIDS	KEGG_BIOSYNTHESIS_OF_UNSATURATED_FATTY_ACIDS	0.209184909515632	-1.56453668363967	9	1	0.00934579439252336	107	4161	37028	CG5009
GO_MEMBRANE_INVAGINATION	GO_MEMBRANE_INVAGINATION	0.209184909515632	-1.56453668363967	9	1	0.00934579439252336	107	4161	43164	Vps2
VANTVEER_BREAST_CANCER_BRCA1_UP	VANTVEER_BREAST_CANCER_BRCA1_UP	0.209184909515632	-1.56453668363967	9	1	0.00934579439252336	107	4161	53565	bor
GO_MODULATION_BY_SYMBIONT_OF_HOST_CELLULAR_PROCESS	GO_MODULATION_BY_SYMBIONT_OF_HOST_CELLULAR_PROCESS	0.209184909515632	-1.56453668363967	9	1	0.00934579439252336	107	4161	34338	Pen
BIOCARTA_CCR3_PATHWAY	BIOCARTA_CCR3_PATHWAY	0.209184909515632	-1.56453668363967	9	1	0.00934579439252336	107	4161	31872	Dsor1
GO_NECROTIC_CELL_DEATH	GO_NECROTIC_CELL_DEATH	0.209184909515632	-1.56453668363967	9	1	0.00934579439252336	107	4161	32595	Cyp1
PID_AURORA_A_PATHWAY	PID_AURORA_A_PATHWAY	0.209184909515632	-1.56453668363967	9	1	0.00934579439252336	107	4161	45922	fzr
BIOCARTA_PDGF_PATHWAY	BIOCARTA_PDGF_PATHWAY	0.209184909515632	-1.56453668363967	9	1	0.00934579439252336	107	4161	31872	Dsor1
LIU_BREAST_CANCER	LIU_BREAST_CANCER	0.209184909515632	-1.56453668363967	9	1	0.00934579439252336	107	4161	117353	Pcyt1
MODULE_196	MODULE_196	0.209184909515632	-1.56453668363967	9	1	0.00934579439252336	107	4161	38515	pav
GO_NEGATIVE_REGULATION_OF_CYCLIN_DEPENDENT_PROTEIN_KINASE_ACTIVITY	GO_NEGATIVE_REGULATION_OF_CYCLIN_DEPENDENT_PROTEIN_KINASE_ACTIVITY	0.209184909515632	-1.56453668363967	9	1	0.00934579439252336	107	4161	40232	polo
GO_PRE_MRNA_BINDING	GO_PRE_MRNA_BINDING	0.209184909515632	-1.56453668363967	9	1	0.00934579439252336	107	4161	37254	sm
GO_CORTICAL_CYTOSKELETON_ORGANIZATION	GO_CORTICAL_CYTOSKELETON_ORGANIZATION	0.209184909515632	-1.56453668363967	9	1	0.00934579439252336	107	4161	38515	pav
ROY_WOUND_BLOOD_VESSEL_UP	ROY_WOUND_BLOOD_VESSEL_UP	0.209184909515632	-1.56453668363967	9	1	0.00934579439252336	107	4161	38562	CG42540
BIOCARTA_EGF_PATHWAY	BIOCARTA_EGF_PATHWAY	0.209184909515632	-1.56453668363967	9	1	0.00934579439252336	107	4161	31872	Dsor1
AMIT_EGF_RESPONSE_40_HELA	AMIT_EGF_RESPONSE_40_HELA	0.209184909515632	-1.56453668363967	9	1	0.00934579439252336	107	4161	35927	Su(var)2-10
REACTOME_INTEGRIN_ALPHAIIB_BETA3_SIGNALING	REACTOME_INTEGRIN_ALPHAIIB_BETA3_SIGNALING	0.209184909515632	-1.56453668363967	9	1	0.00934579439252336	107	4161	41398	Csk
REACTOME_BASIGIN_INTERACTIONS	REACTOME_BASIGIN_INTERACTIONS	0.209184909515632	-1.56453668363967	9	1	0.00934579439252336	107	4161	43265	gb
REACTOME_PRE_NOTCH_EXPRESSION_AND_PROCESSING	REACTOME_PRE_NOTCH_EXPRESSION_AND_PROCESSING	0.209184909515632	-1.56453668363967	9	1	0.00934579439252336	107	4161	42806	Hrd3
COLLIS_PRKDC_REGULATORS	COLLIS_PRKDC_REGULATORS	0.209184909515632	-1.56453668363967	9	1	0.00934579439252336	107	4161	45959	mts
GO_POSITIVE_REGULATION_OF_SKELETAL_MUSCLE_TISSUE_DEVELOPMENT	GO_POSITIVE_REGULATION_OF_SKELETAL_MUSCLE_TISSUE_DEVELOPMENT	0.209184909515632	-1.56453668363967	9	1	0.00934579439252336	107	4161	38654	S6k
GO_SALIVARY_GLAND_DEVELOPMENT	GO_SALIVARY_GLAND_DEVELOPMENT	0.209184909515632	-1.56453668363967	9	1	0.00934579439252336	107	4161	36846	Sema2a
ZHAN_V1_LATE_DIFFERENTIATION_GENES_UP	ZHAN_V1_LATE_DIFFERENTIATION_GENES_UP	0.209184909515632	-1.56453668363967	9	1	0.00934579439252336	107	4161	32275	mew
GO_SPINAL_CORD_PATTERNING	GO_SPINAL_CORD_PATTERNING	0.209184909515632	-1.56453668363967	9	1	0.00934579439252336	107	4161	37400	ktub
GO_NEGATIVE_REGULATION_OF_CHROMOSOME_SEGREGATION	GO_NEGATIVE_REGULATION_OF_CHROMOSOME_SEGREGATION	0.209184909515632	-1.56453668363967	9	1	0.00934579439252336	107	4161	40232	polo
CAR_HPX	CAR_HPX	0.209184909515632	-1.56453668363967	9	1	0.00934579439252336	107	4161	41022	Dhod
SHEPARD_BMYB_TARGETS	SHEPARD_BMYB_TARGETS	0.209184909515632	-1.56453668363967	9	1	0.00934579439252336	107	4161	38515	pav
GO_CAMP_MEDIATED_SIGNALING	GO_CAMP_MEDIATED_SIGNALING	0.209184909515632	-1.56453668363967	9	1	0.00934579439252336	107	4161	32485	Ac13E
chr17q24	chr17q24	0.209184909515632	-1.56453668363967	9	1	0.00934579439252336	107	4161	37028	CG5009
AMIT_SERUM_RESPONSE_480_MCF10A	AMIT_SERUM_RESPONSE_480_MCF10A	0.209184909515632	-1.56453668363967	9	1	0.00934579439252336	107	4161	41852	Tm1
REACTOME_CYCLIN_A_B1_ASSOCIATED_EVENTS_DURING_G2_M_TRANSITION	REACTOME_CYCLIN_A_B1_ASSOCIATED_EVENTS_DURING_G2_M_TRANSITION	0.209184909515632	-1.56453668363967	9	1	0.00934579439252336	107	4161	40232	polo
DORSEY_GAB2_TARGETS	DORSEY_GAB2_TARGETS	0.209184909515632	-1.56453668363967	9	1	0.00934579439252336	107	4161	43806	Ekar
GO_ACTIVATION_OF_PROTEIN_KINASE_A_ACTIVITY	GO_ACTIVATION_OF_PROTEIN_KINASE_A_ACTIVITY	0.209184909515632	-1.56453668363967	9	1	0.00934579439252336	107	4161	32485	Ac13E
WELCH_GATA1_TARGETS	WELCH_GATA1_TARGETS	0.209184909515632	-1.56453668363967	9	1	0.00934579439252336	107	4161	38562	CG42540
BONOME_OVARIAN_CANCER_POOR_SURVIVAL_UP	BONOME_OVARIAN_CANCER_POOR_SURVIVAL_UP	0.209184909515632	-1.56453668363967	9	1	0.00934579439252336	107	4161	33627	ft
ST_GAQ_PATHWAY	ST_GAQ_PATHWAY	0.209184909515632	-1.56453668363967	9	1	0.00934579439252336	107	4161	41957	Akt1
GO_REGULATION_OF_DENDRITIC_SPINE_DEVELOPMENT	GO_REGULATION_OF_DENDRITIC_SPINE_DEVELOPMENT	0.209184909515632	-1.56453668363967	9	1	0.00934579439252336	107	4161	35783	Asap
NAKAMURA_ADIPOGENESIS_LATE_DN	NAKAMURA_ADIPOGENESIS_LATE_DN	0.209184909515632	-1.56453668363967	9	1	0.00934579439252336	107	4161	41852	Tm1
BIOCARTA_BARRESTIN_SRC_PATHWAY	BIOCARTA_BARRESTIN_SRC_PATHWAY	0.209184909515632	-1.56453668363967	9	1	0.00934579439252336	107	4161	31872	Dsor1
WIEDERSCHAIN_TARGETS_OF_BMI1_AND_PCGF2	WIEDERSCHAIN_TARGETS_OF_BMI1_AND_PCGF2	0.209184909515632	-1.56453668363967	9	1	0.00934579439252336	107	4161	41852	Tm1
BIOCARTA_IGF1R_PATHWAY	BIOCARTA_IGF1R_PATHWAY	0.209184909515632	-1.56453668363967	9	1	0.00934579439252336	107	4161	31872	Dsor1
GO_SPINDLE_CHECKPOINT	GO_SPINDLE_CHECKPOINT	0.209184909515632	-1.56453668363967	9	1	0.00934579439252336	107	4161	40232	polo
REACTOME_PKA_MEDIATED_PHOSPHORYLATION_OF_CREB	REACTOME_PKA_MEDIATED_PHOSPHORYLATION_OF_CREB	0.209184909515632	-1.56453668363967	9	1	0.00934579439252336	107	4161	32485	Ac13E
REACTOME_SYNTHESIS_AND_INTERCONVERSION_OF_NUCLEOTIDE_DI_AND_TRIPHOSPHATES	REACTOME_SYNTHESIS_AND_INTERCONVERSION_OF_NUCLEOTIDE_DI_AND_TRIPHOSPHATES	0.209184909515632	-1.56453668363967	9	1	0.00934579439252336	107	4161	43739	awd
GO_CELLULAR_RESPONSE_TO_AMINO_ACID_STIMULUS	GO_CELLULAR_RESPONSE_TO_AMINO_ACID_STIMULUS	0.209184909515632	-1.56453668363967	9	1	0.00934579439252336	107	4161	40581	Karybeta3
LUCAS_HNF4A_TARGETS_DN	LUCAS_HNF4A_TARGETS_DN	0.209184909515632	-1.56453668363967	9	1	0.00934579439252336	107	4161	34453	Trim9
GO_REGULATION_OF_ESTABLISHMENT_OF_PROTEIN_LOCALIZATION_TO_CHROMOSOME	GO_REGULATION_OF_ESTABLISHMENT_OF_PROTEIN_LOCALIZATION_TO_CHROMOSOME	0.209184909515632	-1.56453668363967	9	1	0.00934579439252336	107	4161	33865	WDR79
GO_PROTEIN_TYROSINE_KINASE_BINDING	GO_PROTEIN_TYROSINE_KINASE_BINDING	0.209184909515632	-1.56453668363967	9	1	0.00934579439252336	107	4161	38160	Ptp61F
BCAT.100_UP.V1_UP	BCAT.100_UP.V1_UP	0.209184909515632	-1.56453668363967	9	1	0.00934579439252336	107	4161	43265	gb
GO_FACE_DEVELOPMENT	GO_FACE_DEVELOPMENT	0.209184909515632	-1.56453668363967	9	1	0.00934579439252336	107	4161	31872	Dsor1
GO_CORONARY_VASCULATURE_DEVELOPMENT	GO_CORONARY_VASCULATURE_DEVELOPMENT	0.209184909515632	-1.56453668363967	9	1	0.00934579439252336	107	4161	38001	zip
GO_SPINDLE_MIDZONE	GO_SPINDLE_MIDZONE	0.209184909515632	-1.56453668363967	9	1	0.00934579439252336	107	4161	40232	polo
GO_REGULATION_OF_ALCOHOL_BIOSYNTHETIC_PROCESS	GO_REGULATION_OF_ALCOHOL_BIOSYNTHETIC_PROCESS	0.209184909515632	-1.56453668363967	9	1	0.00934579439252336	107	4161	46068	Acsl
GO_REGULATION_OF_ALTERNATIVE_MRNA_SPLICING_VIA_SPLICEOSOME	GO_REGULATION_OF_ALTERNATIVE_MRNA_SPLICING_VIA_SPLICEOSOME	0.209184909515632	-1.56453668363967	9	1	0.00934579439252336	107	4161	37254	sm
GO_BICELLULAR_TIGHT_JUNCTION_ASSEMBLY	GO_BICELLULAR_TIGHT_JUNCTION_ASSEMBLY	0.209184909515632	-1.56453668363967	9	1	0.00934579439252336	107	4161	44861	sdt
GSE15330_GRANULOCYTE_MONOCYTE_PROGENITOR_VS_PRO_BCELL_UP	GSE15330_GRANULOCYTE_MONOCYTE_PROGENITOR_VS_PRO_BCELL_UP	0.21086117479697	-1.556555301394	92	4	0.0373831775700935	107	4161	45525,33865,31059,40081	eIF4E1,WDR79,eIF4E7,Mkp3
YAGI_AML_WITH_T_8_21_TRANSLOCATION	YAGI_AML_WITH_T_8_21_TRANSLOCATION	0.21086117479697	-1.556555301394	92	4	0.0373831775700935	107	4161	38433,41398,44573,43724	Eip63E,Csk,MAPk-Ak2,CycG
MODULE_41	MODULE_41	0.21086117479697	-1.556555301394	92	4	0.0373831775700935	107	4161	49424,40436,35927,45922	CIAPIN1,mub,Su(var)2-10,fzr
CHANG_CORE_SERUM_RESPONSE_UP	CHANG_CORE_SERUM_RESPONSE_UP	0.21086117479697	-1.556555301394	92	4	0.0373831775700935	107	4161	32275,33782,42842,41852	mew,Lam,LSm3,Tm1
MORF_HDAC2	MORF_HDAC2	0.211531531444329	-1.55338120676468	156	6	0.0560747663551402	107	4161	45959,45525,31059,40693,42822,45785	mts,eIF4E1,eIF4E7,MTA1-like,TfIIA-S,IleRS
CTGCAGY_UNKNOWN	CTGCAGY_UNKNOWN	0.211531531444329	-1.55338120676468	156	6	0.0560747663551402	107	4161	43728,3355143,35478,40249,41823,41957	pasha,p120ctn,gus,RhoBTB,GlyS,Akt1
CASORELLI_ACUTE_PROMYELOCYTIC_LEUKEMIA_DN	CASORELLI_ACUTE_PROMYELOCYTIC_LEUKEMIA_DN	0.212823490243688	-1.54729214112329	291	10	0.0934579439252336	107	4161	40232,38562,36440,41852,33782,38001,46068,35895,36209,34338	polo,CG42540,Cap-G,Tm1,Lam,zip,Acsl,FANCI,Fpps,Pen
GSE19401_RETINOIC_ACID_VS_RETINOIC_ACID_AND_PAM2CSK4_STIM_FOLLICULAR_DC_DN	GSE19401_RETINOIC_ACID_VS_RETINOIC_ACID_AND_PAM2CSK4_STIM_FOLLICULAR_DC_DN	0.212934768144259	-1.54676941302155	62	3	0.0280373831775701	107	4161	33899,33782,40668	retm,Lam,Pcmt
WANG_CISPLATIN_RESPONSE_AND_XPC_UP	WANG_CISPLATIN_RESPONSE_AND_XPC_UP	0.212934768144259	-1.54676941302155	62	3	0.0280373831775701	107	4161	53565,36209,33650	bor,Fpps,MFS18
GSE15750_DAY6_VS_DAY10_TRAF6KO_EFF_CD8_TCELL_UP	GSE15750_DAY6_VS_DAY10_TRAF6KO_EFF_CD8_TCELL_UP	0.212934768144259	-1.54676941302155	62	3	0.0280373831775701	107	4161	40232,36440,38515	polo,Cap-G,pav
GSE5589_LPS_VS_LPS_AND_IL10_STIM_IL10_KO_MACROPHAGE_180MIN_DN	GSE5589_LPS_VS_LPS_AND_IL10_STIM_IL10_KO_MACROPHAGE_180MIN_DN	0.212934768144259	-1.54676941302155	62	3	0.0280373831775701	107	4161	40232,32408,40249	polo,CG14411,RhoBTB
GO_POSITIVE_REGULATION_OF_LOCOMOTION	GO_POSITIVE_REGULATION_OF_LOCOMOTION	0.212934768144259	-1.54676941302155	62	3	0.0280373831775701	107	4161	38654,36846,41957	S6k,Sema2a,Akt1
MCBRYAN_PUBERTAL_BREAST_4_5WK_DN	MCBRYAN_PUBERTAL_BREAST_4_5WK_DN	0.212934768144259	-1.54676941302155	62	3	0.0280373831775701	107	4161	41823,41957,38562	GlyS,Akt1,CG42540
GSE18893_TCONV_VS_TREG_24H_TNF_STIM_DN	GSE18893_TCONV_VS_TREG_24H_TNF_STIM_DN	0.212934768144259	-1.54676941302155	62	3	0.0280373831775701	107	4161	41114,43433,39627	CG45050,Sirt7,mRpL39
GSE18893_CTRL_VS_TNF_TREATED_TCONV_24H_UP	GSE18893_CTRL_VS_TNF_TREATED_TCONV_24H_UP	0.212934768144259	-1.54676941302155	62	3	0.0280373831775701	107	4161	43505,5740475,32167	Wdr24,CG41378,Lsm12
GSE17721_LPS_VS_CPG_2H_BMDC_DN	GSE17721_LPS_VS_CPG_2H_BMDC_DN	0.212934768144259	-1.54676941302155	62	3	0.0280373831775701	107	4161	39688,40581,35478	mrn,Karybeta3,gus
GSE7548_DAY7_VS_DAY28_PCC_IMMUNIZATION_CD4_TCELL_DN	GSE7548_DAY7_VS_DAY28_PCC_IMMUNIZATION_CD4_TCELL_DN	0.212934768144259	-1.54676941302155	62	3	0.0280373831775701	107	4161	39241,40668,35491	JIL-1,Pcmt,COX4L
GO_REGULATION_OF_PROTEIN_COMPLEX_ASSEMBLY	GO_REGULATION_OF_PROTEIN_COMPLEX_ASSEMBLY	0.213175116523143	-1.54564130774626	124	5	0.0467289719626168	107	4161	40232,43633,34453,39688,43164	polo,tmod,Trim9,mrn,Vps2
GSE22886_UNSTIM_VS_IL15_STIM_NKCELL_DN	GSE22886_UNSTIM_VS_IL15_STIM_NKCELL_DN	0.213175116523143	-1.54564130774626	124	5	0.0467289719626168	107	4161	33782,34338,45785,39627,38760	Lam,Pen,IleRS,mRpL39,sgl
GO_RESPONSE_TO_CYTOKINE	GO_RESPONSE_TO_CYTOKINE	0.213175116523143	-1.54564130774626	124	5	0.0467289719626168	107	4161	38654,39241,5740475,41114,44573	S6k,JIL-1,CG41378,CG45050,MAPk-Ak2
GO_MACROMOLECULAR_COMPLEX_BINDING	GO_MACROMOLECULAR_COMPLEX_BINDING	0.214581670140189	-1.53906486650534	361	12	0.11214953271028	107	4161	40232,43633,43433,38160,38001,37400,32275,40693,40517,45922,38515,33865	polo,tmod,Sirt7,Ptp61F,zip,ktub,mew,MTA1-like,alpha-Cat,fzr,pav,WDR79
GO_ENZYME_LINKED_RECEPTOR_PROTEIN_SIGNALING_PATHWAY	GO_ENZYME_LINKED_RECEPTOR_PROTEIN_SIGNALING_PATHWAY	0.215652963936475	-1.53408481178392	157	6	0.0560747663551402	107	4161	44573,41398,41957,38890,38160,39241	MAPk-Ak2,Csk,Akt1,nmo,Ptp61F,JIL-1
GSE36476_CTRL_VS_TSST_ACT_16H_MEMORY_CD4_TCELL_OLD_DN	GSE36476_CTRL_VS_TSST_ACT_16H_MEMORY_CD4_TCELL_OLD_DN	0.216298096650502	-1.53109774564343	93	4	0.0373831775700935	107	4161	45785,39688,5740475,37028	IleRS,mrn,CG41378,CG5009
MORF_DEAF1	MORF_DEAF1	0.217275223878546	-1.52659041626657	34	2	0.0186915887850467	107	4161	45785,42822	IleRS,TfIIA-S
EVI1_05	EVI1_05	0.217275223878546	-1.52659041626657	34	2	0.0186915887850467	107	4161	32408,38433	CG14411,Eip63E
REACTOME_GLUCOSE_METABOLISM	REACTOME_GLUCOSE_METABOLISM	0.217275223878546	-1.52659041626657	34	2	0.0186915887850467	107	4161	45959,41823	mts,GlyS
GO_LIGASE_ACTIVITY_FORMING_CARBON_OXYGEN_BONDS	GO_LIGASE_ACTIVITY_FORMING_CARBON_OXYGEN_BONDS	0.217275223878546	-1.52659041626657	34	2	0.0186915887850467	107	4161	45785,39627	IleRS,mRpL39
GSE26928_EFF_MEM_VS_CENTR_MEM_CD4_TCELL_UP	GSE26928_EFF_MEM_VS_CENTR_MEM_CD4_TCELL_UP	0.217275223878546	-1.52659041626657	34	2	0.0186915887850467	107	4161	318916,38433	CG33181,Eip63E
GSE25088_CTRL_VS_ROSIGLITAZONE_STIM_MACROPHAGE_DN	GSE25088_CTRL_VS_ROSIGLITAZONE_STIM_MACROPHAGE_DN	0.217275223878546	-1.52659041626657	34	2	0.0186915887850467	107	4161	31593,45785	Pat1,IleRS
GSE26488_CTRL_VS_PEPTIDE_INJECTION_OT2_THYMOCYTE_UP	GSE26488_CTRL_VS_PEPTIDE_INJECTION_OT2_THYMOCYTE_UP	0.217275223878546	-1.52659041626657	34	2	0.0186915887850467	107	4161	3355089,34453	mRpS5,Trim9
GSE1112_HY_CD8AB_VS_HY_CD8AA_THYMOCYTE_RTOC_CULTURE_DN	GSE1112_HY_CD8AB_VS_HY_CD8AA_THYMOCYTE_RTOC_CULTURE_DN	0.217275223878546	-1.52659041626657	34	2	0.0186915887850467	107	4161	40170,37794	Mi-2,CG5339
LIU_PROSTATE_CANCER_UP	LIU_PROSTATE_CANCER_UP	0.217275223878546	-1.52659041626657	34	2	0.0186915887850467	107	4161	33234,42806	Nle,Hrd3
PETROVA_ENDOTHELIUM_LYMPHATIC_VS_BLOOD_DN	PETROVA_ENDOTHELIUM_LYMPHATIC_VS_BLOOD_DN	0.217275223878546	-1.52659041626657	34	2	0.0186915887850467	107	4161	41852,44573	Tm1,MAPk-Ak2
ACTGCAG_MIR173P	ACTGCAG_MIR173P	0.217275223878546	-1.52659041626657	34	2	0.0186915887850467	107	4161	45959,32009	mts,Imp
GO_CEREBRAL_CORTEX_DEVELOPMENT	GO_CEREBRAL_CORTEX_DEVELOPMENT	0.217275223878546	-1.52659041626657	34	2	0.0186915887850467	107	4161	36846,33627	Sema2a,ft
GO_STEROID_HORMONE_MEDIATED_SIGNALING_PATHWAY	GO_STEROID_HORMONE_MEDIATED_SIGNALING_PATHWAY	0.217275223878546	-1.52659041626657	34	2	0.0186915887850467	107	4161	35927,43906	Su(var)2-10,skd
SERVITJA_LIVER_HNF1A_TARGETS_DN	SERVITJA_LIVER_HNF1A_TARGETS_DN	0.217275223878546	-1.52659041626657	34	2	0.0186915887850467	107	4161	35478,318916	gus,CG33181
GSE45365_NK_CELL_VS_CD8_TCELL_DN	GSE45365_NK_CELL_VS_CD8_TCELL_DN	0.217275223878546	-1.52659041626657	34	2	0.0186915887850467	107	4161	39688,37603	mrn,robo1
GSE4984_UNTREATED_VS_GALECTIN1_TREATED_DC_UP	GSE4984_UNTREATED_VS_GALECTIN1_TREATED_DC_UP	0.217275223878546	-1.52659041626657	34	2	0.0186915887850467	107	4161	35783,39136	Asap,SH3PX1
GSE43863_TH1_VS_TFH_MEMORY_CD4_TCELL_DN	GSE43863_TH1_VS_TFH_MEMORY_CD4_TCELL_DN	0.217275223878546	-1.52659041626657	34	2	0.0186915887850467	107	4161	39917,5740475	rogdi,CG41378
GSE11057_NAIVE_VS_CENT_MEMORY_CD4_TCELL_UP	GSE11057_NAIVE_VS_CENT_MEMORY_CD4_TCELL_UP	0.217275223878546	-1.52659041626657	34	2	0.0186915887850467	107	4161	49424,32275	CIAPIN1,mew
ACTACCT_MIR196A_MIR196B	ACTACCT_MIR196A_MIR196B	0.217275223878546	-1.52659041626657	34	2	0.0186915887850467	107	4161	32009,32485	Imp,Ac13E
GSE40274_CTRL_VS_FOXP3_AND_XBP1_TRANSDUCED_ACTIVATED_CD4_TCELL_DN	GSE40274_CTRL_VS_FOXP3_AND_XBP1_TRANSDUCED_ACTIVATED_CD4_TCELL_DN	0.217275223878546	-1.52659041626657	34	2	0.0186915887850467	107	4161	41398,38562	Csk,CG42540
MORF_PML	MORF_PML	0.217275223878546	-1.52659041626657	34	2	0.0186915887850467	107	4161	32167,40436	Lsm12,mub
GSE27241_CTRL_VS_DIGOXIN_TREATED_RORGT_KO_CD4_TCELL_IN_TH17_POLARIZING_CONDITIONS_DN	GSE27241_CTRL_VS_DIGOXIN_TREATED_RORGT_KO_CD4_TCELL_IN_TH17_POLARIZING_CONDITIONS_DN	0.217275223878546	-1.52659041626657	34	2	0.0186915887850467	107	4161	117353,37028	Pcyt1,CG5009
GSE19923_WT_VS_HEB_KO_DP_THYMOCYTE_UP	GSE19923_WT_VS_HEB_KO_DP_THYMOCYTE_UP	0.217275223878546	-1.52659041626657	34	2	0.0186915887850467	107	4161	39917,33836	rogdi,ifc
GO_ANTERIOR_POSTERIOR_PATTERN_SPECIFICATION	GO_ANTERIOR_POSTERIOR_PATTERN_SPECIFICATION	0.217275223878546	-1.52659041626657	34	2	0.0186915887850467	107	4161	33234,37400	Nle,ktub
GSE37301_MULTIPOTENT_PROGENITOR_VS_LYMPHOID_PRIMED_MPP_DN	GSE37301_MULTIPOTENT_PROGENITOR_VS_LYMPHOID_PRIMED_MPP_DN	0.217275223878546	-1.52659041626657	34	2	0.0186915887850467	107	4161	39136,39241	SH3PX1,JIL-1
GSE5099_CLASSICAL_M1_VS_ALTERNATIVE_M2_MACROPHAGE_DN	GSE5099_CLASSICAL_M1_VS_ALTERNATIVE_M2_MACROPHAGE_DN	0.217275223878546	-1.52659041626657	34	2	0.0186915887850467	107	4161	40668,38515	Pcmt,pav
GSE5455_HEALTHY_VS_TUMOR_BEARING_MOUSE_SPLEEN_MONOCYTE_24H_INCUBATION_DN	GSE5455_HEALTHY_VS_TUMOR_BEARING_MOUSE_SPLEEN_MONOCYTE_24H_INCUBATION_DN	0.217275223878546	-1.52659041626657	34	2	0.0186915887850467	107	4161	41398,35783	Csk,Asap
GO_POSITIVE_REGULATION_OF_CELLULAR_AMIDE_METABOLIC_PROCESS	GO_POSITIVE_REGULATION_OF_CELLULAR_AMIDE_METABOLIC_PROCESS	0.217275223878546	-1.52659041626657	34	2	0.0186915887850467	107	4161	3355150,38654	AGO3,S6k
GO_REGULATION_OF_CELLULAR_PROTEIN_CATABOLIC_PROCESS	GO_REGULATION_OF_CELLULAR_PROTEIN_CATABOLIC_PROCESS	0.217840693504274	-1.52399124707288	125	5	0.0467289719626168	107	4161	35927,45922,32221,40232,41746	Su(var)2-10,fzr,CkIalpha,polo,spn-B
DOANE_RESPONSE_TO_ANDROGEN_DN	DOANE_RESPONSE_TO_ANDROGEN_DN	0.219702717019618	-1.51547993271484	63	3	0.0280373831775701	107	4161	3355143,38562,5740475	p120ctn,CG42540,CG41378
GSE20715_WT_VS_TLR4_KO_LUNG_UP	GSE20715_WT_VS_TLR4_KO_LUNG_UP	0.219702717019618	-1.51547993271484	63	3	0.0280373831775701	107	4161	31059,45525,31872	eIF4E7,eIF4E1,Dsor1
GSE15750_WT_VS_TRAF6KO_DAY10_EFF_CD8_TCELL_UP	GSE15750_WT_VS_TRAF6KO_DAY10_EFF_CD8_TCELL_UP	0.219702717019618	-1.51547993271484	63	3	0.0280373831775701	107	4161	41823,42822,35895	GlyS,TfIIA-S,FANCI
GSE5503_LIVER_DC_VS_SPLEEN_DC_ACTIVATED_ALLOGENIC_TCELL_UP	GSE5503_LIVER_DC_VS_SPLEEN_DC_ACTIVATED_ALLOGENIC_TCELL_UP	0.219702717019618	-1.51547993271484	63	3	0.0280373831775701	107	4161	43265,42842,35539	gb,LSm3,Ars2
GSE6875_WT_VS_FOXP3_KO_TREG_UP	GSE6875_WT_VS_FOXP3_KO_TREG_UP	0.219702717019618	-1.51547993271484	63	3	0.0280373831775701	107	4161	41957,36209,40668	Akt1,Fpps,Pcmt
IVANOVA_HEMATOPOIESIS_STEM_CELL_LONG_TERM	IVANOVA_HEMATOPOIESIS_STEM_CELL_LONG_TERM	0.219702717019618	-1.51547993271484	63	3	0.0280373831775701	107	4161	37794,39118,32485	CG5339,LanB2,Ac13E
GSE27859_MACROPHAGE_VS_CD11C_INT_F480_INT_DC_DN	GSE27859_MACROPHAGE_VS_CD11C_INT_F480_INT_DC_DN	0.219702717019618	-1.51547993271484	63	3	0.0280373831775701	107	4161	34338,318916,45064	Pen,CG33181,Nsun2
GSE41867_NAIVE_VS_DAY8_LCMV_ARMSTRONG_EFFECTOR_CD8_TCELL_UP	GSE41867_NAIVE_VS_DAY8_LCMV_ARMSTRONG_EFFECTOR_CD8_TCELL_UP	0.219702717019618	-1.51547993271484	63	3	0.0280373831775701	107	4161	38931,46068,38654	Arl5,Acsl,S6k
GSE9988_ANTI_TREM1_VS_ANTI_TREM1_AND_LPS_MONOCYTE_UP	GSE9988_ANTI_TREM1_VS_ANTI_TREM1_AND_LPS_MONOCYTE_UP	0.219702717019618	-1.51547993271484	63	3	0.0280373831775701	107	4161	44573,5740475,32595	MAPk-Ak2,CG41378,Cyp1
GSE27786_LSK_VS_LIN_NEG_CELL_DN	GSE27786_LSK_VS_LIN_NEG_CELL_DN	0.219702717019618	-1.51547993271484	63	3	0.0280373831775701	107	4161	39118,38562,40170	LanB2,CG42540,Mi-2
GSE29164_UNTREATED_VS_CD8_TCELL_AND_IL12_TREATED_MELANOMA_DAY3_DN	GSE29164_UNTREATED_VS_CD8_TCELL_AND_IL12_TREATED_MELANOMA_DAY3_DN	0.219702717019618	-1.51547993271484	63	3	0.0280373831775701	107	4161	38760,40386,38515	sgl,CG7611,pav
GO_NEGATIVE_REGULATION_OF_CELL_CYCLE_PROCESS	GO_NEGATIVE_REGULATION_OF_CELL_CYCLE_PROCESS	0.219702717019618	-1.51547993271484	63	3	0.0280373831775701	107	4161	40232,35895,43164	polo,FANCI,Vps2
MORF_MT4	MORF_MT4	0.219702717019618	-1.51547993271484	63	3	0.0280373831775701	107	4161	32167,40436,37254	Lsm12,mub,sm
PAX_Q6	PAX_Q6	0.219702717019618	-1.51547993271484	63	3	0.0280373831775701	107	4161	36846,35895,38433	Sema2a,FANCI,Eip63E
GSE6259_33D1_POS_DC_VS_CD4_TCELL_UP	GSE6259_33D1_POS_DC_VS_CD4_TCELL_UP	0.219702717019618	-1.51547993271484	63	3	0.0280373831775701	107	4161	45785,38433,36440	IleRS,Eip63E,Cap-G
GSE22935_24H_VS_48H_MBOVIS_BCG_STIM_MACROPHAGE_DN	GSE22935_24H_VS_48H_MBOVIS_BCG_STIM_MACROPHAGE_DN	0.219702717019618	-1.51547993271484	63	3	0.0280373831775701	107	4161	53565,45959,33782	bor,mts,Lam
GSE36826_NORMAL_VS_STAPH_AUREUS_INF_IL1R_KO_SKIN_DN	GSE36826_NORMAL_VS_STAPH_AUREUS_INF_IL1R_KO_SKIN_DN	0.219702717019618	-1.51547993271484	63	3	0.0280373831775701	107	4161	40668,37794,40386	Pcmt,CG5339,CG7611
KAECH_NAIVE_VS_MEMORY_CD8_TCELL_UP	KAECH_NAIVE_VS_MEMORY_CD8_TCELL_UP	0.219702717019618	-1.51547993271484	63	3	0.0280373831775701	107	4161	37794,40386,38515	CG5339,CG7611,pav
GSE37301_MULTIPOTENT_PROGENITOR_VS_RAG2_KO_NK_CELL_DN	GSE37301_MULTIPOTENT_PROGENITOR_VS_RAG2_KO_NK_CELL_DN	0.219702717019618	-1.51547993271484	63	3	0.0280373831775701	107	4161	40232,35539,42272	polo,Ars2,Smu1
GSE7852_THYMUS_VS_FAT_TCONV_UP	GSE7852_THYMUS_VS_FAT_TCONV_UP	0.219702717019618	-1.51547993271484	63	3	0.0280373831775701	107	4161	40232,41114,38760	polo,CG45050,sgl
GSE3203_INFLUENZA_INF_VS_IFNB_TREATED_LN_BCELL_DN	GSE3203_INFLUENZA_INF_VS_IFNB_TREATED_LN_BCELL_DN	0.219702717019618	-1.51547993271484	63	3	0.0280373831775701	107	4161	53565,38931,39917	bor,Arl5,rogdi
MIKKELSEN_MCV6_HCP_WITH_H3K27ME3	MIKKELSEN_MCV6_HCP_WITH_H3K27ME3	0.219702717019618	-1.51547993271484	63	3	0.0280373831775701	107	4161	43787,40170,31017	PMCA,Mi-2,sdk
GSE24726_WT_VS_E2_2_KO_PDC_UP	GSE24726_WT_VS_E2_2_KO_PDC_UP	0.219702717019618	-1.51547993271484	63	3	0.0280373831775701	107	4161	64874,39688,32275	eIF2D,mrn,mew
GSE21063_CTRL_VS_ANTI_IGM_STIM_BCELL_NFATC1_KO_16H_DN	GSE21063_CTRL_VS_ANTI_IGM_STIM_BCELL_NFATC1_KO_16H_DN	0.219702717019618	-1.51547993271484	63	3	0.0280373831775701	107	4161	40581,42842,45785	Karybeta3,LSm3,IleRS
GSE13547_CTRL_VS_ANTI_IGM_STIM_BCELL_12H_UP	GSE13547_CTRL_VS_ANTI_IGM_STIM_BCELL_12H_UP	0.219702717019618	-1.51547993271484	63	3	0.0280373831775701	107	4161	38515,36440,40232	pav,Cap-G,polo
GSE17721_LPS_VS_POLYIC_6H_BMDC_DN	GSE17721_LPS_VS_POLYIC_6H_BMDC_DN	0.219702717019618	-1.51547993271484	63	3	0.0280373831775701	107	4161	32275,39627,38562	mew,mRpL39,CG42540
GSE24634_TEFF_VS_TCONV_DAY10_IN_CULTURE_UP	GSE24634_TEFF_VS_TCONV_DAY10_IN_CULTURE_UP	0.219702717019618	-1.51547993271484	63	3	0.0280373831775701	107	4161	38515,34338,33865	pav,Pen,WDR79
GSE20727_CTRL_VS_ROS_INH_AND_DNFB_ALLERGEN_TREATED_DC_UP	GSE20727_CTRL_VS_ROS_INH_AND_DNFB_ALLERGEN_TREATED_DC_UP	0.219702717019618	-1.51547993271484	63	3	0.0280373831775701	107	4161	37794,35491,39241	CG5339,COX4L,JIL-1
GO_PROTEIN_C_TERMINUS_BINDING	GO_PROTEIN_C_TERMINUS_BINDING	0.219702717019618	-1.51547993271484	63	3	0.0280373831775701	107	4161	31872,45959,41398	Dsor1,mts,Csk
GSE31082_CD4_VS_CD8_SP_THYMOCYTE_DN	GSE31082_CD4_VS_CD8_SP_THYMOCYTE_DN	0.219702717019618	-1.51547993271484	63	3	0.0280373831775701	107	4161	33650,43697,43505	MFS18,qless,Wdr24
GO_DOUBLE_STRANDED_DNA_BINDING	GO_DOUBLE_STRANDED_DNA_BINDING	0.221774000040787	-1.50609643347625	94	4	0.0373831775700935	107	4161	45318,40693,39688,41746	kn,MTA1-like,mrn,spn-B
GO_CHROMOSOME_SEGREGATION	GO_CHROMOSOME_SEGREGATION	0.221774000040787	-1.50609643347625	94	4	0.0373831775700935	107	4161	40232,36440,43164,38515	polo,Cap-G,Vps2,pav
GSE17721_CTRL_VS_LPS_8H_BMDC_UP	GSE17721_CTRL_VS_LPS_8H_BMDC_UP	0.221774000040787	-1.50609643347625	94	4	0.0373831775700935	107	4161	42842,33650,5740475,36209	LSm3,MFS18,CG41378,Fpps
GO_EPITHELIAL_CELL_DIFFERENTIATION	GO_EPITHELIAL_CELL_DIFFERENTIATION	0.221774000040787	-1.50609643347625	94	4	0.0373831775700935	107	4161	43633,41957,45922,31872	tmod,Akt1,fzr,Dsor1
WAKABAYASHI_ADIPOGENESIS_PPARG_RXRA_BOUND_8D	WAKABAYASHI_ADIPOGENESIS_PPARG_RXRA_BOUND_8D	0.221925255753889	-1.50541463959454	294	10	0.0934579439252336	107	4161	37254,46068,45959,38562,42751,39118,41746,32167,37028,37794	sm,Acsl,mts,CG42540,CG13827,LanB2,spn-B,Lsm12,CG5009,CG5339
GSE41087_WT_VS_FOXP3_MUT_ANTI_CD3_CD28_STIM_CD4_TCELL_DN	GSE41087_WT_VS_FOXP3_MUT_ANTI_CD3_CD28_STIM_CD4_TCELL_DN	0.226515175848653	-1.48494333476425	64	3	0.0280373831775701	107	4161	35895,36440,40081	FANCI,Cap-G,Mkp3
GSE3982_MAST_CELL_VS_MAC_UP	GSE3982_MAST_CELL_VS_MAC_UP	0.226515175848653	-1.48494333476425	64	3	0.0280373831775701	107	4161	40668,33234,43633	Pcmt,Nle,tmod
GSE23505_IL6_IL1_IL23_VS_IL6_IL1_TGFB_TREATED_CD4_TCELL_DN	GSE23505_IL6_IL1_IL23_VS_IL6_IL1_TGFB_TREATED_CD4_TCELL_DN	0.226515175848653	-1.48494333476425	64	3	0.0280373831775701	107	4161	39241,40581,34338	JIL-1,Karybeta3,Pen
GSE9509_LPS_VS_LPS_AND_IL10_STIM_IL10_KO_MACROPHAGE_20MIN_DN	GSE9509_LPS_VS_LPS_AND_IL10_STIM_IL10_KO_MACROPHAGE_20MIN_DN	0.226515175848653	-1.48494333476425	64	3	0.0280373831775701	107	4161	34338,38515,49424	Pen,pav,CIAPIN1
GSE29618_BCELL_VS_MDC_DAY7_FLU_VACCINE_DN	GSE29618_BCELL_VS_MDC_DAY7_FLU_VACCINE_DN	0.226515175848653	-1.48494333476425	64	3	0.0280373831775701	107	4161	32595,39917,44573	Cyp1,rogdi,MAPk-Ak2
GSE17721_PAM3CSK4_VS_CPG_24H_BMDC_UP	GSE17721_PAM3CSK4_VS_CPG_24H_BMDC_UP	0.226515175848653	-1.48494333476425	64	3	0.0280373831775701	107	4161	8674000,36209,37028	CG42542,Fpps,CG5009
GO_TRANSCRIPTION_INITIATION_FROM_RNA_POLYMERASE_II_PROMOTER	GO_TRANSCRIPTION_INITIATION_FROM_RNA_POLYMERASE_II_PROMOTER	0.226515175848653	-1.48494333476425	64	3	0.0280373831775701	107	4161	39688,43906,42822	mrn,skd,TfIIA-S
GSE17301_CTRL_VS_48H_ACD3_ACD28_IFNA5_STIM_CD8_TCELL_UP	GSE17301_CTRL_VS_48H_ACD3_ACD28_IFNA5_STIM_CD8_TCELL_UP	0.226515175848653	-1.48494333476425	64	3	0.0280373831775701	107	4161	3355138,43433,40232	CG17486,Sirt7,polo
GSE18893_CTRL_VS_TNF_TREATED_TREG_2H_UP	GSE18893_CTRL_VS_TNF_TREATED_TREG_2H_UP	0.226515175848653	-1.48494333476425	64	3	0.0280373831775701	107	4161	32595,38931,318916	Cyp1,Arl5,CG33181
GSE27786_BCELL_VS_CD4_TCELL_UP	GSE27786_BCELL_VS_CD4_TCELL_UP	0.226515175848653	-1.48494333476425	64	3	0.0280373831775701	107	4161	43906,39241,3355138	skd,JIL-1,CG17486
DR1_Q3	DR1_Q3	0.226515175848653	-1.48494333476425	64	3	0.0280373831775701	107	4161	38001,32009,33865	zip,Imp,WDR79
GSE360_DC_VS_MAC_UP	GSE360_DC_VS_MAC_UP	0.226515175848653	-1.48494333476425	64	3	0.0280373831775701	107	4161	37028,43787,41852	CG5009,PMCA,Tm1
GSE29949_MICROGLIA_VS_DC_BRAIN_DN	GSE29949_MICROGLIA_VS_DC_BRAIN_DN	0.226824514323254	-1.48357862512458	35	2	0.0186915887850467	107	4161	43806,38160	Ekar,Ptp61F
KEGG_STARCH_AND_SUCROSE_METABOLISM	KEGG_STARCH_AND_SUCROSE_METABOLISM	0.226824514323254	-1.48357862512458	35	2	0.0186915887850467	107	4161	41823,38760	GlyS,sgl
JUBAN_TARGETS_OF_SPI1_AND_FLI1_UP	JUBAN_TARGETS_OF_SPI1_AND_FLI1_UP	0.226824514323254	-1.48357862512458	35	2	0.0186915887850467	107	4161	117353,43164	Pcyt1,Vps2
GSE25088_CTRL_VS_IL4_STIM_STAT6_KO_MACROPHAGE_DN	GSE25088_CTRL_VS_IL4_STIM_STAT6_KO_MACROPHAGE_DN	0.226824514323254	-1.48357862512458	35	2	0.0186915887850467	107	4161	39136,64874	SH3PX1,eIF2D
GO_MORPHOGENESIS_OF_A_BRANCHING_STRUCTURE	GO_MORPHOGENESIS_OF_A_BRANCHING_STRUCTURE	0.226824514323254	-1.48357862512458	35	2	0.0186915887850467	107	4161	36846,33627	Sema2a,ft
MODULE_147	MODULE_147	0.226824514323254	-1.48357862512458	35	2	0.0186915887850467	107	4161	318246,41022	CG32850,Dhod
GSE24634_TEFF_VS_TCONV_DAY7_IN_CULTURE_DN	GSE24634_TEFF_VS_TCONV_DAY7_IN_CULTURE_DN	0.226824514323254	-1.48357862512458	35	2	0.0186915887850467	107	4161	5740475,43265	CG41378,gb
GSE43863_DAY6_EFF_VS_DAY150_MEM_TH1_CD4_TCELL_UP	GSE43863_DAY6_EFF_VS_DAY150_MEM_TH1_CD4_TCELL_UP	0.226824514323254	-1.48357862512458	35	2	0.0186915887850467	107	4161	33650,117353	MFS18,Pcyt1
GSE14415_ACT_TCONV_VS_ACT_NATURAL_TREG_UP	GSE14415_ACT_TCONV_VS_ACT_NATURAL_TREG_UP	0.226824514323254	-1.48357862512458	35	2	0.0186915887850467	107	4161	32275,37794	mew,CG5339
GSE45382_UNTREATED_VS_TGFB_TREATED_MACROPHAGES_DN	GSE45382_UNTREATED_VS_TGFB_TREATED_MACROPHAGES_DN	0.226824514323254	-1.48357862512458	35	2	0.0186915887850467	107	4161	43906,33782	skd,Lam
GSE6259_33D1_POS_DC_VS_CD4_TCELL_DN	GSE6259_33D1_POS_DC_VS_CD4_TCELL_DN	0.226824514323254	-1.48357862512458	35	2	0.0186915887850467	107	4161	39136,38001	SH3PX1,zip
MODULE_397	MODULE_397	0.226824514323254	-1.48357862512458	35	2	0.0186915887850467	107	4161	38515,40232	pav,polo
GSE3982_DC_VS_NKCELL_DN	GSE3982_DC_VS_NKCELL_DN	0.226824514323254	-1.48357862512458	35	2	0.0186915887850467	107	4161	41398,33899	Csk,retm
GSE16385_IFNG_TNF_VS_ROSIGLITAZONE_STIM_MACROPHAGE_UP	GSE16385_IFNG_TNF_VS_ROSIGLITAZONE_STIM_MACROPHAGE_UP	0.226824514323254	-1.48357862512458	35	2	0.0186915887850467	107	4161	40232,32167	polo,Lsm12
NFKB_Q6_01	NFKB_Q6_01	0.226824514323254	-1.48357862512458	35	2	0.0186915887850467	107	4161	33865,38890	WDR79,nmo
GSE22589_SIV_VS_HIV_AND_SIV_INFECTED_DC_UP	GSE22589_SIV_VS_HIV_AND_SIV_INFECTED_DC_UP	0.226824514323254	-1.48357862512458	35	2	0.0186915887850467	107	4161	64874,43806	eIF2D,Ekar
GO_KINETOCHORE	GO_KINETOCHORE	0.226824514323254	-1.48357862512458	35	2	0.0186915887850467	107	4161	32221,40232	CkIalpha,polo
RB_DN.V1_DN	RB_DN.V1_DN	0.226824514323254	-1.48357862512458	35	2	0.0186915887850467	107	4161	45525,31059	eIF4E1,eIF4E7
GSE14026_TH1_VS_TH17_UP	GSE14026_TH1_VS_TH17_UP	0.226824514323254	-1.48357862512458	35	2	0.0186915887850467	107	4161	41022,35783	Dhod,Asap
GSE22886_NAIVE_BCELL_VS_BLOOD_PLASMA_CELL_UP	GSE22886_NAIVE_BCELL_VS_BLOOD_PLASMA_CELL_UP	0.226824514323254	-1.48357862512458	35	2	0.0186915887850467	107	4161	35783,32408	Asap,CG14411
GSE29618_BCELL_VS_MDC_UP	GSE29618_BCELL_VS_MDC_UP	0.226824514323254	-1.48357862512458	35	2	0.0186915887850467	107	4161	39118,38433	LanB2,Eip63E
GSE26343_WT_VS_NFAT5_KO_MACROPHAGE_DN	GSE26343_WT_VS_NFAT5_KO_MACROPHAGE_DN	0.226824514323254	-1.48357862512458	35	2	0.0186915887850467	107	4161	38160,42806	Ptp61F,Hrd3
CAIRO_LIVER_DEVELOPMENT_UP	CAIRO_LIVER_DEVELOPMENT_UP	0.226824514323254	-1.48357862512458	35	2	0.0186915887850467	107	4161	36846,38433	Sema2a,Eip63E
MTOR_UP.V1_UP	MTOR_UP.V1_UP	0.226824514323254	-1.48357862512458	35	2	0.0186915887850467	107	4161	36209,5740475	Fpps,CG41378
GSE13522_WT_VS_IFNAR_KO_SKING_T_CRUZI_Y_STRAIN_INF_UP	GSE13522_WT_VS_IFNAR_KO_SKING_T_CRUZI_Y_STRAIN_INF_UP	0.226824514323254	-1.48357862512458	35	2	0.0186915887850467	107	4161	39136,32485	SH3PX1,Ac13E
GSE37533_PPARG1_FOXP3_VS_PPARG2_FOXP3_TRANSDUCED_CD4_TCELL_PIOGLITAZONE_TREATED_DN	GSE37533_PPARG1_FOXP3_VS_PPARG2_FOXP3_TRANSDUCED_CD4_TCELL_PIOGLITAZONE_TREATED_DN	0.226824514323254	-1.48357862512458	35	2	0.0186915887850467	107	4161	5740475,33627	CG41378,ft
GSE23502_WT_VS_HDC_KO_MYELOID_DERIVED_SUPPRESSOR_CELL_BM_UP	GSE23502_WT_VS_HDC_KO_MYELOID_DERIVED_SUPPRESSOR_CELL_BM_UP	0.226824514323254	-1.48357862512458	35	2	0.0186915887850467	107	4161	42751,31872	CG13827,Dsor1
GSE9006_HEALTHY_VS_TYPE_1_DIABETES_PBMC_AT_DX_DN	GSE9006_HEALTHY_VS_TYPE_1_DIABETES_PBMC_AT_DX_DN	0.226824514323254	-1.48357862512458	35	2	0.0186915887850467	107	4161	36440,38433	Cap-G,Eip63E
GSE3203_WT_VS_IFNAR1_KO_INFLUENZA_INFECTED_LN_BCELL_UP	GSE3203_WT_VS_IFNAR1_KO_INFLUENZA_INFECTED_LN_BCELL_UP	0.226824514323254	-1.48357862512458	35	2	0.0186915887850467	107	4161	46068,40170	Acsl,Mi-2
GO_NAD_BINDING	GO_NAD_BINDING	0.226824514323254	-1.48357862512458	35	2	0.0186915887850467	107	4161	43433,38760	Sirt7,sgl
GSE24634_IL4_VS_CTRL_TREATED_NAIVE_CD4_TCELL_DAY5_DN	GSE24634_IL4_VS_CTRL_TREATED_NAIVE_CD4_TCELL_DAY5_DN	0.226824514323254	-1.48357862512458	35	2	0.0186915887850467	107	4161	38160,38562	Ptp61F,CG42540
GSE22886_NAIVE_BCELL_VS_DC_UP	GSE22886_NAIVE_BCELL_VS_DC_UP	0.226824514323254	-1.48357862512458	35	2	0.0186915887850467	107	4161	32408,33865	CG14411,WDR79
GSE37301_HEMATOPOIETIC_STEM_CELL_VS_CD4_TCELL_UP	GSE37301_HEMATOPOIETIC_STEM_CELL_VS_CD4_TCELL_UP	0.226824514323254	-1.48357862512458	35	2	0.0186915887850467	107	4161	45922,40232	fzr,polo
GSE37301_HEMATOPOIETIC_STEM_CELL_VS_MULTIPOTENT_PROGENITOR_DN	GSE37301_HEMATOPOIETIC_STEM_CELL_VS_MULTIPOTENT_PROGENITOR_DN	0.226824514323254	-1.48357862512458	35	2	0.0186915887850467	107	4161	43906,38160	skd,Ptp61F
WTGAAAT_UNKNOWN	WTGAAAT_UNKNOWN	0.227268076751132	-1.48162500342859	127	5	0.0467289719626168	107	4161	38515,38654,36846,38001,37254	pav,S6k,Sema2a,zip,sm
COLINA_TARGETS_OF_4EBP1_AND_4EBP2	COLINA_TARGETS_OF_4EBP1_AND_4EBP2	0.227287174199154	-1.4815409764682	95	4	0.0373831775700935	107	4161	318916,3355138,53565,40232	CG33181,CG17486,bor,polo
GO_IN_UTERO_EMBRYONIC_DEVELOPMENT	GO_IN_UTERO_EMBRYONIC_DEVELOPMENT	0.227287174199154	-1.4815409764682	95	4	0.0373831775700935	107	4161	41852,38001,31872,33234	Tm1,zip,Dsor1,Nle
ENK_UV_RESPONSE_EPIDERMIS_UP	ENK_UV_RESPONSE_EPIDERMIS_UP	0.227287174199154	-1.4815409764682	95	4	0.0373831775700935	107	4161	41823,8674000,43697,44861	GlyS,CG42542,qless,sdt
GSE22886_NEUTROPHIL_VS_DC_DN	GSE22886_NEUTROPHIL_VS_DC_DN	0.227287174199154	-1.4815409764682	95	4	0.0373831775700935	107	4161	43265,8674000,31872,42822	gb,CG42542,Dsor1,TfIIA-S
RAMALHO_STEMNESS_UP	RAMALHO_STEMNESS_UP	0.227287174199154	-1.4815409764682	95	4	0.0373831775700935	107	4161	32275,38160,32408,45785	mew,Ptp61F,CG14411,IleRS
GSE3982_EOSINOPHIL_VS_TH2_DN	GSE3982_EOSINOPHIL_VS_TH2_DN	0.227287174199154	-1.4815409764682	95	4	0.0373831775700935	107	4161	40436,36440,40232,38001	mub,Cap-G,polo,zip
GSE3982_CENT_MEMORY_CD4_TCELL_VS_TH2_DN	GSE3982_CENT_MEMORY_CD4_TCELL_VS_TH2_DN	0.227287174199154	-1.4815409764682	95	4	0.0373831775700935	107	4161	39627,41746,35895,36440	mRpL39,spn-B,FANCI,Cap-G
GEORGES_TARGETS_OF_MIR192_AND_MIR215	GEORGES_TARGETS_OF_MIR192_AND_MIR215	0.227317012956384	-1.48140970289829	227	8	0.0747663551401869	107	4161	44861,38890,33782,37794,35895,38433,38515,38654	sdt,nmo,Lam,CG5339,FANCI,Eip63E,pav,S6k
WARTERS_RESPONSE_TO_IR_SKIN	WARTERS_RESPONSE_TO_IR_SKIN	0.229564778177723	-1.47157003145379	10	1	0.00934579439252336	107	4161	43724	CycG
BIOCARTA_RAC1_PATHWAY	BIOCARTA_RAC1_PATHWAY	0.229564778177723	-1.47157003145379	10	1	0.00934579439252336	107	4161	38654	S6k
GO_CELL_SEPARATION_AFTER_CYTOKINESIS	GO_CELL_SEPARATION_AFTER_CYTOKINESIS	0.229564778177723	-1.47157003145379	10	1	0.00934579439252336	107	4161	43164	Vps2
GO_POSITIVE_REGULATION_OF_REACTIVE_OXYGEN_SPECIES_BIOSYNTHETIC_PROCESS	GO_POSITIVE_REGULATION_OF_REACTIVE_OXYGEN_SPECIES_BIOSYNTHETIC_PROCESS	0.229564778177723	-1.47157003145379	10	1	0.00934579439252336	107	4161	41957	Akt1
GUILLAUMOND_KLF10_TARGETS_UP	GUILLAUMOND_KLF10_TARGETS_UP	0.229564778177723	-1.47157003145379	10	1	0.00934579439252336	107	4161	38562	CG42540
REACTOME_KINESINS	REACTOME_KINESINS	0.229564778177723	-1.47157003145379	10	1	0.00934579439252336	107	4161	38515	pav
GO_REGULATION_OF_PEPTIDYL_THREONINE_PHOSPHORYLATION	GO_REGULATION_OF_PEPTIDYL_THREONINE_PHOSPHORYLATION	0.229564778177723	-1.47157003145379	10	1	0.00934579439252336	107	4161	40232	polo
DACOSTA_UV_RESPONSE_VIA_ERCC3_XPCS_UP	DACOSTA_UV_RESPONSE_VIA_ERCC3_XPCS_UP	0.229564778177723	-1.47157003145379	10	1	0.00934579439252336	107	4161	5740475	CG41378
LIU_LIVER_CANCER	LIU_LIVER_CANCER	0.229564778177723	-1.47157003145379	10	1	0.00934579439252336	107	4161	45318	kn
YANG_BREAST_CANCER_ESR1_LASER_UP	YANG_BREAST_CANCER_ESR1_LASER_UP	0.229564778177723	-1.47157003145379	10	1	0.00934579439252336	107	4161	43164	Vps2
GO_REGULATION_OF_VIRAL_RELEASE_FROM_HOST_CELL	GO_REGULATION_OF_VIRAL_RELEASE_FROM_HOST_CELL	0.229564778177723	-1.47157003145379	10	1	0.00934579439252336	107	4161	43164	Vps2
GO_HISTONE_PHOSPHORYLATION	GO_HISTONE_PHOSPHORYLATION	0.229564778177723	-1.47157003145379	10	1	0.00934579439252336	107	4161	39241	JIL-1
DASU_IL6_SIGNALING_SCAR_UP	DASU_IL6_SIGNALING_SCAR_UP	0.229564778177723	-1.47157003145379	10	1	0.00934579439252336	107	4161	32485	Ac13E
GO_INTRINSIC_COMPONENT_OF_PEROXISOMAL_MEMBRANE	GO_INTRINSIC_COMPONENT_OF_PEROXISOMAL_MEMBRANE	0.229564778177723	-1.47157003145379	10	1	0.00934579439252336	107	4161	42751	CG13827
GO_GLUCOSYLTRANSFERASE_ACTIVITY	GO_GLUCOSYLTRANSFERASE_ACTIVITY	0.229564778177723	-1.47157003145379	10	1	0.00934579439252336	107	4161	41823	GlyS
WEST_ADRENOCORTICAL_CARCINOMA_VS_ADENOMA_UP	WEST_ADRENOCORTICAL_CARCINOMA_VS_ADENOMA_UP	0.229564778177723	-1.47157003145379	10	1	0.00934579439252336	107	4161	33234	Nle
GO_REGULATION_OF_T_CELL_DIFFERENTIATION	GO_REGULATION_OF_T_CELL_DIFFERENTIATION	0.229564778177723	-1.47157003145379	10	1	0.00934579439252336	107	4161	38160	Ptp61F
TSENG_ADIPOGENIC_POTENTIAL_DN	TSENG_ADIPOGENIC_POTENTIAL_DN	0.229564778177723	-1.47157003145379	10	1	0.00934579439252336	107	4161	45318	kn
GO_RETROGRADE_PROTEIN_TRANSPORT_ER_TO_CYTOSOL	GO_RETROGRADE_PROTEIN_TRANSPORT_ER_TO_CYTOSOL	0.229564778177723	-1.47157003145379	10	1	0.00934579439252336	107	4161	42806	Hrd3
GO_NEURON_PROJECTION_MEMBRANE	GO_NEURON_PROJECTION_MEMBRANE	0.229564778177723	-1.47157003145379	10	1	0.00934579439252336	107	4161	37603	robo1
PID_IL8_CXCR2_PATHWAY	PID_IL8_CXCR2_PATHWAY	0.229564778177723	-1.47157003145379	10	1	0.00934579439252336	107	4161	45959	mts
GO_FATTY_ACID_BETA_OXIDATION_USING_ACYL_COA_OXIDASE	GO_FATTY_ACID_BETA_OXIDATION_USING_ACYL_COA_OXIDASE	0.229564778177723	-1.47157003145379	10	1	0.00934579439252336	107	4161	37028	CG5009
GO_REGULATION_OF_KIDNEY_DEVELOPMENT	GO_REGULATION_OF_KIDNEY_DEVELOPMENT	0.229564778177723	-1.47157003145379	10	1	0.00934579439252336	107	4161	33627	ft
GCM_SMARCC1	GCM_SMARCC1	0.229564778177723	-1.47157003145379	10	1	0.00934579439252336	107	4161	37254	sm
MODULE_294	MODULE_294	0.229564778177723	-1.47157003145379	10	1	0.00934579439252336	107	4161	41022	Dhod
GO_CYTOPLASMIC_TRANSLATIONAL_INITIATION	GO_CYTOPLASMIC_TRANSLATIONAL_INITIATION	0.229564778177723	-1.47157003145379	10	1	0.00934579439252336	107	4161	64874	eIF2D
GO_REGULATION_OF_NITRIC_OXIDE_BIOSYNTHETIC_PROCESS	GO_REGULATION_OF_NITRIC_OXIDE_BIOSYNTHETIC_PROCESS	0.229564778177723	-1.47157003145379	10	1	0.00934579439252336	107	4161	41957	Akt1
WU_HBX_TARGETS_2_UP	WU_HBX_TARGETS_2_UP	0.229564778177723	-1.47157003145379	10	1	0.00934579439252336	107	4161	43724	CycG
GO_LABYRINTHINE_LAYER_DEVELOPMENT	GO_LABYRINTHINE_LAYER_DEVELOPMENT	0.229564778177723	-1.47157003145379	10	1	0.00934579439252336	107	4161	31872	Dsor1
VERRECCHIA_DELAYED_RESPONSE_TO_TGFB1	VERRECCHIA_DELAYED_RESPONSE_TO_TGFB1	0.229564778177723	-1.47157003145379	10	1	0.00934579439252336	107	4161	40693	MTA1-like
GO_VITAMIN_D_RECEPTOR_BINDING	GO_VITAMIN_D_RECEPTOR_BINDING	0.229564778177723	-1.47157003145379	10	1	0.00934579439252336	107	4161	43906	skd
PID_MYC_REPRESS_PATHWAY	PID_MYC_REPRESS_PATHWAY	0.229564778177723	-1.47157003145379	10	1	0.00934579439252336	107	4161	32275	mew
CHIANG_LIVER_CANCER_SUBCLASS_INTERFERON_DN	CHIANG_LIVER_CANCER_SUBCLASS_INTERFERON_DN	0.229564778177723	-1.47157003145379	10	1	0.00934579439252336	107	4161	37028	CG5009
GO_AORTA_DEVELOPMENT	GO_AORTA_DEVELOPMENT	0.229564778177723	-1.47157003145379	10	1	0.00934579439252336	107	4161	38001	zip
GO_CELLULAR_RESPONSE_TO_INTERLEUKIN_1	GO_CELLULAR_RESPONSE_TO_INTERLEUKIN_1	0.229564778177723	-1.47157003145379	10	1	0.00934579439252336	107	4161	39241	JIL-1
KEGG_VIRAL_MYOCARDITIS	KEGG_VIRAL_MYOCARDITIS	0.229564778177723	-1.47157003145379	10	1	0.00934579439252336	107	4161	38001	zip
MODULE_375	MODULE_375	0.229564778177723	-1.47157003145379	10	1	0.00934579439252336	107	4161	43806	Ekar
SU_PANCREAS	SU_PANCREAS	0.229564778177723	-1.47157003145379	10	1	0.00934579439252336	107	4161	42806	Hrd3
ICHIBA_GRAFT_VERSUS_HOST_DISEASE_35D_UP	ICHIBA_GRAFT_VERSUS_HOST_DISEASE_35D_UP	0.229564778177723	-1.47157003145379	10	1	0.00934579439252336	107	4161	40232	polo
MODULE_79	MODULE_79	0.229564778177723	-1.47157003145379	10	1	0.00934579439252336	107	4161	5740475	CG41378
MODULE_170	MODULE_170	0.229564778177723	-1.47157003145379	10	1	0.00934579439252336	107	4161	5740475	CG41378
MODULE_128	MODULE_128	0.229564778177723	-1.47157003145379	10	1	0.00934579439252336	107	4161	5740475	CG41378
IVANOVA_HEMATOPOIESIS_STEM_CELL_SHORT_TERM	IVANOVA_HEMATOPOIESIS_STEM_CELL_SHORT_TERM	0.229564778177723	-1.47157003145379	10	1	0.00934579439252336	107	4161	40581	Karybeta3
GO_VENTRICULAR_CARDIAC_MUSCLE_TISSUE_DEVELOPMENT	GO_VENTRICULAR_CARDIAC_MUSCLE_TISSUE_DEVELOPMENT	0.229564778177723	-1.47157003145379	10	1	0.00934579439252336	107	4161	41852	Tm1
IIZUKA_LIVER_CANCER_PROGRESSION_G1_G2_DN	IIZUKA_LIVER_CANCER_PROGRESSION_G1_G2_DN	0.229564778177723	-1.47157003145379	10	1	0.00934579439252336	107	4161	36209	Fpps
GAGCCTG_MIR484	GAGCCTG_MIR484	0.229564778177723	-1.47157003145379	10	1	0.00934579439252336	107	4161	43728	pasha
GO_TRNA_METHYLTRANSFERASE_ACTIVITY	GO_TRNA_METHYLTRANSFERASE_ACTIVITY	0.229564778177723	-1.47157003145379	10	1	0.00934579439252336	107	4161	45064	Nsun2
GO_VENTRICULAR_SYSTEM_DEVELOPMENT	GO_VENTRICULAR_SYSTEM_DEVELOPMENT	0.229564778177723	-1.47157003145379	10	1	0.00934579439252336	107	4161	38001	zip
REACTOME_PI_3K_CASCADE	REACTOME_PI_3K_CASCADE	0.229564778177723	-1.47157003145379	10	1	0.00934579439252336	107	4161	41957	Akt1
REACTOME_PLATELET_AGGREGATION_PLUG_FORMATION	REACTOME_PLATELET_AGGREGATION_PLUG_FORMATION	0.229564778177723	-1.47157003145379	10	1	0.00934579439252336	107	4161	41398	Csk
GO_NEGATIVE_REGULATION_OF_MRNA_METABOLIC_PROCESS	GO_NEGATIVE_REGULATION_OF_MRNA_METABOLIC_PROCESS	0.229564778177723	-1.47157003145379	10	1	0.00934579439252336	107	4161	32933	CG32533
GO_ACYL_COA_DEHYDROGENASE_ACTIVITY	GO_ACYL_COA_DEHYDROGENASE_ACTIVITY	0.229564778177723	-1.47157003145379	10	1	0.00934579439252336	107	4161	37028	CG5009
chr5q23	chr5q23	0.229564778177723	-1.47157003145379	10	1	0.00934579439252336	107	4161	45959	mts
GO_POSITIVE_REGULATION_OF_PROTEIN_LOCALIZATION_TO_CELL_PERIPHERY	GO_POSITIVE_REGULATION_OF_PROTEIN_LOCALIZATION_TO_CELL_PERIPHERY	0.229564778177723	-1.47157003145379	10	1	0.00934579439252336	107	4161	46068	Acsl
GO_GASTRULATION_WITH_MOUTH_FORMING_SECOND	GO_GASTRULATION_WITH_MOUTH_FORMING_SECOND	0.229564778177723	-1.47157003145379	10	1	0.00934579439252336	107	4161	38760	sgl
GO_POSITIVE_REGULATION_OF_VIRAL_RELEASE_FROM_HOST_CELL	GO_POSITIVE_REGULATION_OF_VIRAL_RELEASE_FROM_HOST_CELL	0.229564778177723	-1.47157003145379	10	1	0.00934579439252336	107	4161	43164	Vps2
GO_RIBONUCLEOPROTEIN_COMPLEX_DISASSEMBLY	GO_RIBONUCLEOPROTEIN_COMPLEX_DISASSEMBLY	0.229564778177723	-1.47157003145379	10	1	0.00934579439252336	107	4161	64874	eIF2D
HOLLEMAN_VINCRISTINE_RESISTANCE_ALL_UP	HOLLEMAN_VINCRISTINE_RESISTANCE_ALL_UP	0.229564778177723	-1.47157003145379	10	1	0.00934579439252336	107	4161	34338	Pen
GO_LUNG_MORPHOGENESIS	GO_LUNG_MORPHOGENESIS	0.229564778177723	-1.47157003145379	10	1	0.00934579439252336	107	4161	31872	Dsor1
REACTOME_SEMA4D_INDUCED_CELL_MIGRATION_AND_GROWTH_CONE_COLLAPSE	REACTOME_SEMA4D_INDUCED_CELL_MIGRATION_AND_GROWTH_CONE_COLLAPSE	0.229564778177723	-1.47157003145379	10	1	0.00934579439252336	107	4161	38001	zip
GO_STEROL_HOMEOSTASIS	GO_STEROL_HOMEOSTASIS	0.229564778177723	-1.47157003145379	10	1	0.00934579439252336	107	4161	43906	skd
LUI_THYROID_CANCER_CLUSTER_1	LUI_THYROID_CANCER_CLUSTER_1	0.229564778177723	-1.47157003145379	10	1	0.00934579439252336	107	4161	32485	Ac13E
HOFFMANN_PRE_BI_TO_LARGE_PRE_BII_LYMPHOCYTE_UP	HOFFMANN_PRE_BI_TO_LARGE_PRE_BII_LYMPHOCYTE_UP	0.229564778177723	-1.47157003145379	10	1	0.00934579439252336	107	4161	38515	pav
GO_CELLULAR_RESPONSE_TO_INTERFERON_GAMMA	GO_CELLULAR_RESPONSE_TO_INTERFERON_GAMMA	0.229564778177723	-1.47157003145379	10	1	0.00934579439252336	107	4161	5740475	CG41378
WALLACE_JAK2_TARGETS_UP	WALLACE_JAK2_TARGETS_UP	0.229564778177723	-1.47157003145379	10	1	0.00934579439252336	107	4161	35539	Ars2
GO_HOLO_TFIIH_COMPLEX	GO_HOLO_TFIIH_COMPLEX	0.229564778177723	-1.47157003145379	10	1	0.00934579439252336	107	4161	39688	mrn
GO_OXIDOREDUCTASE_ACTIVITY_ACTING_ON_A_HEME_GROUP_OF_DONORS	GO_OXIDOREDUCTASE_ACTIVITY_ACTING_ON_A_HEME_GROUP_OF_DONORS	0.229564778177723	-1.47157003145379	10	1	0.00934579439252336	107	4161	35491	COX4L
BIOCARTA_PTDINS_PATHWAY	BIOCARTA_PTDINS_PATHWAY	0.229564778177723	-1.47157003145379	10	1	0.00934579439252336	107	4161	38654	S6k
GO_CHROMOSOME_CONDENSATION	GO_CHROMOSOME_CONDENSATION	0.229564778177723	-1.47157003145379	10	1	0.00934579439252336	107	4161	36440	Cap-G
chr3q23	chr3q23	0.229564778177723	-1.47157003145379	10	1	0.00934579439252336	107	4161	35478	gus
GO_POSITIVE_REGULATION_OF_TRANSLATIONAL_INITIATION	GO_POSITIVE_REGULATION_OF_TRANSLATIONAL_INITIATION	0.229564778177723	-1.47157003145379	10	1	0.00934579439252336	107	4161	38654	S6k
GO_RESPONSE_TO_TESTOSTERONE	GO_RESPONSE_TO_TESTOSTERONE	0.229564778177723	-1.47157003145379	10	1	0.00934579439252336	107	4161	38654	S6k
BERNARD_PPAPDC1B_TARGETS_DN	BERNARD_PPAPDC1B_TARGETS_DN	0.229564778177723	-1.47157003145379	10	1	0.00934579439252336	107	4161	44573	MAPk-Ak2
AR_02	AR_02	0.229564778177723	-1.47157003145379	10	1	0.00934579439252336	107	4161	43265	gb
GO_CYCLASE_ACTIVITY	GO_CYCLASE_ACTIVITY	0.229564778177723	-1.47157003145379	10	1	0.00934579439252336	107	4161	32485	Ac13E
SA_PTEN_PATHWAY	SA_PTEN_PATHWAY	0.229564778177723	-1.47157003145379	10	1	0.00934579439252336	107	4161	41957	Akt1
SANA_TNF_SIGNALING_UP	SANA_TNF_SIGNALING_UP	0.229564778177723	-1.47157003145379	10	1	0.00934579439252336	107	4161	5740475	CG41378
MARTIN_INTERACT_WITH_HDAC	MARTIN_INTERACT_WITH_HDAC	0.229564778177723	-1.47157003145379	10	1	0.00934579439252336	107	4161	34338	Pen
chr14q21	chr14q21	0.229564778177723	-1.47157003145379	10	1	0.00934579439252336	107	4161	34453	Trim9
GO_NEGATIVE_REGULATION_OF_LEUKOCYTE_DIFFERENTIATION	GO_NEGATIVE_REGULATION_OF_LEUKOCYTE_DIFFERENTIATION	0.229564778177723	-1.47157003145379	10	1	0.00934579439252336	107	4161	38160	Ptp61F
BLALOCK_ALZHEIMERS_DISEASE_DN	BLALOCK_ALZHEIMERS_DISEASE_DN	0.23027896095648	-1.46846383127225	545	17	0.158878504672897	107	4161	45785,35491,45959,46068,40581,43164,40517,318246,38433,32485,35927,40668,43633,42842,42822,34338,31872	IleRS,COX4L,mts,Acsl,Karybeta3,Vps2,alpha-Cat,CG32850,Eip63E,Ac13E,Su(var)2-10,Pcmt,tmod,LSm3,TfIIA-S,Pen,Dsor1
MORF_RAD23A	MORF_RAD23A	0.230516501866758	-1.46743282749516	194	7	0.0654205607476635	107	4161	41398,42822,45785,40668,43164,33782,32595	Csk,TfIIA-S,IleRS,Pcmt,Vps2,Lam,Cyp1
GO_EARLY_ENDOSOME	GO_EARLY_ENDOSOME	0.232835911804553	-1.45742131469292	96	4	0.0373831775700935	107	4161	31872,8674000,318246,41957	Dsor1,CG42542,CG32850,Akt1
GSE24574_BCL6_HIGH_VS_LOW_TFH_CD4_TCELL_DN	GSE24574_BCL6_HIGH_VS_LOW_TFH_CD4_TCELL_DN	0.232835911804553	-1.45742131469292	96	4	0.0373831775700935	107	4161	35895,44573,33782,40581	FANCI,MAPk-Ak2,Lam,Karybeta3
MODULE_53	MODULE_53	0.232835911804553	-1.45742131469292	96	4	0.0373831775700935	107	4161	33782,45922,36209,40232	Lam,fzr,Fpps,polo
GSE45739_NRAS_KO_VS_WT_ACD3_ACD28_STIM_CD4_TCELL_UP	GSE45739_NRAS_KO_VS_WT_ACD3_ACD28_STIM_CD4_TCELL_UP	0.233368882643144	-1.45513489002666	65	3	0.0280373831775701	107	4161	44573,35539,43697	MAPk-Ak2,Ars2,qless
GSE22025_UNTREATED_VS_PROGESTERONE_TREATED_CD4_TCELL_DN	GSE22025_UNTREATED_VS_PROGESTERONE_TREATED_CD4_TCELL_DN	0.233368882643144	-1.45513489002666	65	3	0.0280373831775701	107	4161	31059,117353,45525	eIF4E7,Pcyt1,eIF4E1
MORF_CDC10	MORF_CDC10	0.233368882643144	-1.45513489002666	65	3	0.0280373831775701	107	4161	45959,37254,42822	mts,sm,TfIIA-S
GO_EXTRINSIC_COMPONENT_OF_MEMBRANE	GO_EXTRINSIC_COMPONENT_OF_MEMBRANE	0.233368882643144	-1.45513489002666	65	3	0.0280373831775701	107	4161	39136,41398,3346167	SH3PX1,Csk,btsz
GSE17721_POLYIC_VS_GARDIQUIMOD_4H_BMDC_UP	GSE17721_POLYIC_VS_GARDIQUIMOD_4H_BMDC_UP	0.233368882643144	-1.45513489002666	65	3	0.0280373831775701	107	4161	38562,35927,117353	CG42540,Su(var)2-10,Pcyt1
GSE35685_CD34POS_CD38NEG_VS_CD34POS_CD10NEG_CD62LPOS_BONE_MARROW_DN	GSE35685_CD34POS_CD38NEG_VS_CD34POS_CD10NEG_CD62LPOS_BONE_MARROW_DN	0.233368882643144	-1.45513489002666	65	3	0.0280373831775701	107	4161	35491,32408,35783	COX4L,CG14411,Asap
COUP_01	COUP_01	0.233368882643144	-1.45513489002666	65	3	0.0280373831775701	107	4161	44861,33865,43906	sdt,WDR79,skd
HIF1_Q3	HIF1_Q3	0.233368882643144	-1.45513489002666	65	3	0.0280373831775701	107	4161	40081,41823,32009	Mkp3,GlyS,Imp
GSE17721_POLYIC_VS_CPG_6H_BMDC_UP	GSE17721_POLYIC_VS_CPG_6H_BMDC_UP	0.233368882643144	-1.45513489002666	65	3	0.0280373831775701	107	4161	38562,39627,38760	CG42540,mRpL39,sgl
E2F_Q3_01	E2F_Q3_01	0.233368882643144	-1.45513489002666	65	3	0.0280373831775701	107	4161	35927,39241,3355143	Su(var)2-10,JIL-1,p120ctn
MODULE_2	MODULE_2	0.233368882643144	-1.45513489002666	65	3	0.0280373831775701	107	4161	41852,38760,32275	Tm1,sgl,mew
CAIRO_HEPATOBLASTOMA_UP	CAIRO_HEPATOBLASTOMA_UP	0.233368882643144	-1.45513489002666	65	3	0.0280373831775701	107	4161	39118,32275,36209	LanB2,mew,Fpps
ZHANG_TLX_TARGETS_36HR_DN	ZHANG_TLX_TARGETS_36HR_DN	0.233368882643144	-1.45513489002666	65	3	0.0280373831775701	107	4161	38515,36440,35895	pav,Cap-G,FANCI
GSE3982_DC_VS_BASOPHIL_UP	GSE3982_DC_VS_BASOPHIL_UP	0.233368882643144	-1.45513489002666	65	3	0.0280373831775701	107	4161	35783,45785,40081	Asap,IleRS,Mkp3
GSE40274_CTRL_VS_LEF1_TRANSDUCED_ACTIVATED_CD4_TCELL_DN	GSE40274_CTRL_VS_LEF1_TRANSDUCED_ACTIVATED_CD4_TCELL_DN	0.233368882643144	-1.45513489002666	65	3	0.0280373831775701	107	4161	42272,40386,37400	Smu1,CG7611,ktub
GSE28408_LY6G_POS_VS_NEG_DC_DN	GSE28408_LY6G_POS_VS_NEG_DC_DN	0.233368882643144	-1.45513489002666	65	3	0.0280373831775701	107	4161	33782,36209,35539	Lam,Fpps,Ars2
MORF_DNMT1	MORF_DNMT1	0.233368882643144	-1.45513489002666	65	3	0.0280373831775701	107	4161	33782,42822,45785	Lam,TfIIA-S,IleRS
GSE21546_WT_VS_ELK1_KO_ANTI_CD3_STIM_DP_THYMOCYTES_DN	GSE21546_WT_VS_ELK1_KO_ANTI_CD3_STIM_DP_THYMOCYTES_DN	0.233368882643144	-1.45513489002666	65	3	0.0280373831775701	107	4161	33234,41022,32595	Nle,Dhod,Cyp1
GSE17974_0H_VS_48H_IN_VITRO_ACT_CD4_TCELL_UP	GSE17974_0H_VS_48H_IN_VITRO_ACT_CD4_TCELL_UP	0.236404504844761	-1.44221093760485	36	2	0.0186915887850467	107	4161	318246,32275	CG32850,mew
GSE40274_FOXP3_VS_FOXP3_AND_PBX1_TRANSDUCED_ACTIVATED_CD4_TCELL_UP	GSE40274_FOXP3_VS_FOXP3_AND_PBX1_TRANSDUCED_ACTIVATED_CD4_TCELL_UP	0.236404504844761	-1.44221093760485	36	2	0.0186915887850467	107	4161	43724,38931	CycG,Arl5
MODULE_576	MODULE_576	0.236404504844761	-1.44221093760485	36	2	0.0186915887850467	107	4161	318246,41022	CG32850,Dhod
GO_CELL_GROWTH	GO_CELL_GROWTH	0.236404504844761	-1.44221093760485	36	2	0.0186915887850467	107	4161	53565,36846	bor,Sema2a
GSE30971_WBP7_HET_VS_KO_MACROPHAGE_2H_LPS_STIM_DN	GSE30971_WBP7_HET_VS_KO_MACROPHAGE_2H_LPS_STIM_DN	0.236404504844761	-1.44221093760485	36	2	0.0186915887850467	107	4161	38160,43697	Ptp61F,qless
GCM_CALM1	GCM_CALM1	0.236404504844761	-1.44221093760485	36	2	0.0186915887850467	107	4161	46068,31593	Acsl,Pat1
GSE45365_WT_VS_IFNAR_KO_BCELL_MCMV_INFECTION_UP	GSE45365_WT_VS_IFNAR_KO_BCELL_MCMV_INFECTION_UP	0.236404504844761	-1.44221093760485	36	2	0.0186915887850467	107	4161	38515,40249	pav,RhoBTB
GSE32533_MIR17_KO_VS_MIR17_OVEREXPRESS_ACT_CD4_TCELL_DN	GSE32533_MIR17_KO_VS_MIR17_OVEREXPRESS_ACT_CD4_TCELL_DN	0.236404504844761	-1.44221093760485	36	2	0.0186915887850467	107	4161	45922,39917	fzr,rogdi
GSE25087_TREG_VS_TCONV_ADULT_UP	GSE25087_TREG_VS_TCONV_ADULT_UP	0.236404504844761	-1.44221093760485	36	2	0.0186915887850467	107	4161	31872,41114	Dsor1,CG45050
GO_CARDIAC_MUSCLE_TISSUE_DEVELOPMENT	GO_CARDIAC_MUSCLE_TISSUE_DEVELOPMENT	0.236404504844761	-1.44221093760485	36	2	0.0186915887850467	107	4161	38001,41852	zip,Tm1
GO_MACROMITOPHAGY	GO_MACROMITOPHAGY	0.236404504844761	-1.44221093760485	36	2	0.0186915887850467	107	4161	38562,31872	CG42540,Dsor1
KEGG_VASCULAR_SMOOTH_MUSCLE_CONTRACTION	KEGG_VASCULAR_SMOOTH_MUSCLE_CONTRACTION	0.236404504844761	-1.44221093760485	36	2	0.0186915887850467	107	4161	31872,32485	Dsor1,Ac13E
GSE15767_MED_VS_SCS_MAC_LN_UP	GSE15767_MED_VS_SCS_MAC_LN_UP	0.236404504844761	-1.44221093760485	36	2	0.0186915887850467	107	4161	38515,38001	pav,zip
GSE22886_TH1_VS_TH2_48H_ACT_UP	GSE22886_TH1_VS_TH2_48H_ACT_UP	0.236404504844761	-1.44221093760485	36	2	0.0186915887850467	107	4161	3355143,32933	p120ctn,CG32533
GSE3039_CD4_TCELL_VS_B2_BCELL_UP	GSE3039_CD4_TCELL_VS_B2_BCELL_UP	0.236404504844761	-1.44221093760485	36	2	0.0186915887850467	107	4161	41823,35895	GlyS,FANCI
YAGI_AML_WITH_T_9_11_TRANSLOCATION	YAGI_AML_WITH_T_9_11_TRANSLOCATION	0.236404504844761	-1.44221093760485	36	2	0.0186915887850467	107	4161	35539,32485	Ars2,Ac13E
GSE21033_1H_VS_12H_POLYIC_STIM_DC_UP	GSE21033_1H_VS_12H_POLYIC_STIM_DC_UP	0.236404504844761	-1.44221093760485	36	2	0.0186915887850467	107	4161	117353,32275	Pcyt1,mew
GSE21927_SPLEEN_MONOCYTE_VS_GMCSF_GCSF_BONE_MARROW_UP	GSE21927_SPLEEN_MONOCYTE_VS_GMCSF_GCSF_BONE_MARROW_UP	0.236404504844761	-1.44221093760485	36	2	0.0186915887850467	107	4161	42272,45922	Smu1,fzr
GSE3039_ALPHAALPHA_VS_ALPHABETA_CD8_TCELL_DN	GSE3039_ALPHAALPHA_VS_ALPHABETA_CD8_TCELL_DN	0.236404504844761	-1.44221093760485	36	2	0.0186915887850467	107	4161	3355143,39917	p120ctn,rogdi
GSE26727_WT_VS_KLF2_KO_LPS_STIM_MACROPHAGE_UP	GSE26727_WT_VS_KLF2_KO_LPS_STIM_MACROPHAGE_UP	0.236404504844761	-1.44221093760485	36	2	0.0186915887850467	107	4161	32595,41852	Cyp1,Tm1
GSE17721_12H_VS_24H_CPG_BMDC_UP	GSE17721_12H_VS_24H_CPG_BMDC_UP	0.236404504844761	-1.44221093760485	36	2	0.0186915887850467	107	4161	49424,36846	CIAPIN1,Sema2a
GSE46606_UNSTIM_VS_CD40L_IL2_IL5_1DAY_STIMULATED_IRF4HIGH_SORTED_BCELL_UP	GSE46606_UNSTIM_VS_CD40L_IL2_IL5_1DAY_STIMULATED_IRF4HIGH_SORTED_BCELL_UP	0.236404504844761	-1.44221093760485	36	2	0.0186915887850467	107	4161	40081,33899	Mkp3,retm
GO_KIDNEY_EPITHELIUM_DEVELOPMENT	GO_KIDNEY_EPITHELIUM_DEVELOPMENT	0.236404504844761	-1.44221093760485	36	2	0.0186915887850467	107	4161	37603,33627	robo1,ft
GO_REGULATION_OF_MRNA_METABOLIC_PROCESS	GO_REGULATION_OF_MRNA_METABOLIC_PROCESS	0.236404504844761	-1.44221093760485	36	2	0.0186915887850467	107	4161	32933,37254	CG32533,sm
GSE9601_UNTREATED_VS_PI3K_INHIBITOR_TREATED_HCMV_INF_MONOCYTE_DN	GSE9601_UNTREATED_VS_PI3K_INHIBITOR_TREATED_HCMV_INF_MONOCYTE_DN	0.236404504844761	-1.44221093760485	36	2	0.0186915887850467	107	4161	39627,35783	mRpL39,Asap
GSE15624_3H_VS_6H_HALOFUGINONE_TREATED_CD4_TCELL_DN	GSE15624_3H_VS_6H_HALOFUGINONE_TREATED_CD4_TCELL_DN	0.236404504844761	-1.44221093760485	36	2	0.0186915887850467	107	4161	31593,37028	Pat1,CG5009
GO_BONE_DEVELOPMENT	GO_BONE_DEVELOPMENT	0.236404504844761	-1.44221093760485	36	2	0.0186915887850467	107	4161	33627,37400	ft,ktub
GO_REGULATION_OF_EXTRINSIC_APOPTOTIC_SIGNALING_PATHWAY	GO_REGULATION_OF_EXTRINSIC_APOPTOTIC_SIGNALING_PATHWAY	0.236404504844761	-1.44221093760485	36	2	0.0186915887850467	107	4161	38654,32275	S6k,mew
YGCANTGCR_UNKNOWN	YGCANTGCR_UNKNOWN	0.236404504844761	-1.44221093760485	36	2	0.0186915887850467	107	4161	38433,34453	Eip63E,Trim9
GSE29949_CD8_NEG_DC_SPLEEN_VS_CD8_POS_DC_SPLEEN_UP	GSE29949_CD8_NEG_DC_SPLEEN_VS_CD8_POS_DC_SPLEEN_UP	0.236404504844761	-1.44221093760485	36	2	0.0186915887850467	107	4161	39118,5740475	LanB2,CG41378
GSE45739_NRAS_KO_VS_WT_ACD3_ACD28_STIM_CD4_TCELL_DN	GSE45739_NRAS_KO_VS_WT_ACD3_ACD28_STIM_CD4_TCELL_DN	0.236404504844761	-1.44221093760485	36	2	0.0186915887850467	107	4161	31593,39118	Pat1,LanB2
GSE16385_MONOCYTE_VS_12H_IL4_TREATED_MACROPHAGE_UP	GSE16385_MONOCYTE_VS_12H_IL4_TREATED_MACROPHAGE_UP	0.236404504844761	-1.44221093760485	36	2	0.0186915887850467	107	4161	5740475,45959	CG41378,mts
MODULE_503	MODULE_503	0.236404504844761	-1.44221093760485	36	2	0.0186915887850467	107	4161	318246,41022	CG32850,Dhod
MOREAUX_B_LYMPHOCYTE_MATURATION_BY_TACI_DN	MOREAUX_B_LYMPHOCYTE_MATURATION_BY_TACI_DN	0.236404504844761	-1.44221093760485	36	2	0.0186915887850467	107	4161	45785,8674000	IleRS,CG42542
IGLESIAS_E2F_TARGETS_UP	IGLESIAS_E2F_TARGETS_UP	0.236404504844761	-1.44221093760485	36	2	0.0186915887850467	107	4161	38760,43724	sgl,CycG
MORI_SMALL_PRE_BII_LYMPHOCYTE_DN	MORI_SMALL_PRE_BII_LYMPHOCYTE_DN	0.236404504844761	-1.44221093760485	36	2	0.0186915887850467	107	4161	45525,31059	eIF4E1,eIF4E7
GSE7348_UNSTIM_VS_LPS_STIM_MACROPHAGE_UP	GSE7348_UNSTIM_VS_LPS_STIM_MACROPHAGE_UP	0.236404504844761	-1.44221093760485	36	2	0.0186915887850467	107	4161	43433,40081	Sirt7,Mkp3
GO_RNA_CATABOLIC_PROCESS	GO_RNA_CATABOLIC_PROCESS	0.236816774290876	-1.44046854110412	129	5	0.0467289719626168	107	4161	42842,31059,32933,45525,45959	LSm3,eIF4E7,CG32533,eIF4E1,mts
BENPORATH_SUZ12_TARGETS	BENPORATH_SUZ12_TARGETS	0.236816774290876	-1.44046854110412	129	5	0.0467289719626168	107	4161	45318,3346167,3355143,43806,34453	kn,btsz,p120ctn,Ekar,Trim9
GO_POSITIVE_REGULATION_OF_CELLULAR_PROTEIN_CATABOLIC_PROCESS	GO_POSITIVE_REGULATION_OF_CELLULAR_PROTEIN_CATABOLIC_PROCESS	0.238418510291533	-1.43372770296475	97	4	0.0373831775700935	107	4161	40232,45922,32221,35927	polo,fzr,CkIalpha,Su(var)2-10
GSE19923_WT_VS_HEB_KO_DP_THYMOCYTE_DN	GSE19923_WT_VS_HEB_KO_DP_THYMOCYTE_DN	0.238418510291533	-1.43372770296475	97	4	0.0373831775700935	107	4161	37794,42272,3355138,3355143	CG5339,Smu1,CG17486,p120ctn
GSE28726_ACT_CD4_TCELL_VS_ACT_VA24NEG_NKTCELL_UP	GSE28726_ACT_CD4_TCELL_VS_ACT_VA24NEG_NKTCELL_UP	0.238418510291533	-1.43372770296475	97	4	0.0373831775700935	107	4161	44573,40693,45959,46068	MAPk-Ak2,MTA1-like,mts,Acsl
GOLDRATH_ANTIGEN_RESPONSE	GOLDRATH_ANTIGEN_RESPONSE	0.238418510291533	-1.43372770296475	97	4	0.0373831775700935	107	4161	5740475,40232,34338,38931	CG41378,polo,Pen,Arl5
GSE17721_CTRL_VS_PAM3CSK4_0.5H_BMDC_UP	GSE17721_CTRL_VS_PAM3CSK4_0.5H_BMDC_UP	0.240260623095367	-1.42603101527111	66	3	0.0280373831775701	107	4161	45064,33865,45922	Nsun2,WDR79,fzr
GSE13522_CTRL_VS_T_CRUZI_G_STRAIN_INF_SKIN_UP	GSE13522_CTRL_VS_T_CRUZI_G_STRAIN_INF_SKIN_UP	0.240260623095367	-1.42603101527111	66	3	0.0280373831775701	107	4161	45064,44573,39118	Nsun2,MAPk-Ak2,LanB2
PAX4_01	PAX4_01	0.240260623095367	-1.42603101527111	66	3	0.0280373831775701	107	4161	46068,41852,43806	Acsl,Tm1,Ekar
HNF4_01	HNF4_01	0.240260623095367	-1.42603101527111	66	3	0.0280373831775701	107	4161	41957,33865,38001	Akt1,WDR79,zip
GSE37605_C57BL6_VS_NOD_FOXP3_FUSION_GFP_TCONV_UP	GSE37605_C57BL6_VS_NOD_FOXP3_FUSION_GFP_TCONV_UP	0.240260623095367	-1.42603101527111	66	3	0.0280373831775701	107	4161	35783,3355138,8674000	Asap,CG17486,CG42542
GSE17721_PAM3CSK4_VS_GADIQUIMOD_0.5H_BMDC_DN	GSE17721_PAM3CSK4_VS_GADIQUIMOD_0.5H_BMDC_DN	0.240260623095367	-1.42603101527111	66	3	0.0280373831775701	107	4161	42842,32167,45922	LSm3,Lsm12,fzr
GSE23695_CD57_POS_VS_NEG_NK_CELL_UP	GSE23695_CD57_POS_VS_NEG_NK_CELL_UP	0.240260623095367	-1.42603101527111	66	3	0.0280373831775701	107	4161	32167,33782,45959	Lsm12,Lam,mts
MULLIGHAN_MLL_SIGNATURE_1_DN	MULLIGHAN_MLL_SIGNATURE_1_DN	0.240260623095367	-1.42603101527111	66	3	0.0280373831775701	107	4161	38562,38001,43724	CG42540,zip,CycG
MEISSNER_NPC_HCP_WITH_H3K4ME2	MEISSNER_NPC_HCP_WITH_H3K4ME2	0.240260623095367	-1.42603101527111	66	3	0.0280373831775701	107	4161	41852,40170,46027	Tm1,Mi-2,kermit
KAAB_FAILED_HEART_ATRIUM_DN	KAAB_FAILED_HEART_ATRIUM_DN	0.240260623095367	-1.42603101527111	66	3	0.0280373831775701	107	4161	38001,31872,37254	zip,Dsor1,sm
GSE17721_CPG_VS_GARDIQUIMOD_2H_BMDC_DN	GSE17721_CPG_VS_GARDIQUIMOD_2H_BMDC_DN	0.240260623095367	-1.42603101527111	66	3	0.0280373831775701	107	4161	38760,5740475,43433	sgl,CG41378,Sirt7
BENPORATH_MYC_MAX_TARGETS	BENPORATH_MYC_MAX_TARGETS	0.242525505654487	-1.41664839617877	371	12	0.11214953271028	107	4161	37254,37400,40581,45959,38562,36440,5740475,35927,39241,40668,117353,38654	sm,ktub,Karybeta3,mts,CG42540,Cap-G,CG41378,Su(var)2-10,JIL-1,Pcmt,Pcyt1,S6k
GSE22919_RESTING_VS_IL2_IL12_IL15_STIM_NK_CELL_UP	GSE22919_RESTING_VS_IL2_IL12_IL15_STIM_NK_CELL_UP	0.244033273139799	-1.41045069765879	98	4	0.0373831775700935	107	4161	32167,8674000,33865,45959	Lsm12,CG42542,WDR79,mts
GSE21927_BALBC_VS_C57BL6_MONOCYTE_TUMOR_UP	GSE21927_BALBC_VS_C57BL6_MONOCYTE_TUMOR_UP	0.244033273139799	-1.41045069765879	98	4	0.0373831775700935	107	4161	8674000,41022,44573,39688	CG42542,Dhod,MAPk-Ak2,mrn
BERENJENO_TRANSFORMED_BY_RHOA_UP	BERENJENO_TRANSFORMED_BY_RHOA_UP	0.245181506370128	-1.40575650039857	232	8	0.0747663551401869	107	4161	43724,38515,34338,32408,42842,45064,40581,32275	CycG,pav,Pen,CG14411,LSm3,Nsun2,Karybeta3,mew
GO_MULTI_ORGANISM_REPRODUCTIVE_PROCESS	GO_MULTI_ORGANISM_REPRODUCTIVE_PROCESS	0.24525258740294	-1.40546663052936	164	6	0.0560747663551402	107	4161	45064,37028,41022,38654,40170,3355150	Nsun2,CG5009,Dhod,S6k,Mi-2,AGO3
GSE37532_WT_VS_PPARG_KO_LN_TCONV_UP	GSE37532_WT_VS_PPARG_KO_LN_TCONV_UP	0.24600738781019	-1.40239371175198	37	2	0.0186915887850467	107	4161	41114,43728	CG45050,pasha
GO_SYNAPSE_ORGANIZATION	GO_SYNAPSE_ORGANIZATION	0.24600738781019	-1.40239371175198	37	2	0.0186915887850467	107	4161	31017,3355143	sdk,p120ctn
XBP1_01	XBP1_01	0.24600738781019	-1.40239371175198	37	2	0.0186915887850467	107	4161	41823,40081	GlyS,Mkp3
HOSHIDA_LIVER_CANCER_SURVIVAL_DN	HOSHIDA_LIVER_CANCER_SURVIVAL_DN	0.24600738781019	-1.40239371175198	37	2	0.0186915887850467	107	4161	39241,38160	JIL-1,Ptp61F
GSE3982_EOSINOPHIL_VS_MAC_UP	GSE3982_EOSINOPHIL_VS_MAC_UP	0.24600738781019	-1.40239371175198	37	2	0.0186915887850467	107	4161	38160,3355138	Ptp61F,CG17486
MIKKELSEN_NPC_HCP_WITH_H3K27ME3	MIKKELSEN_NPC_HCP_WITH_H3K27ME3	0.24600738781019	-1.40239371175198	37	2	0.0186915887850467	107	4161	32009,33836	Imp,ifc
GSE19198_CTRL_VS_IL21_TREATED_TCELL_6H_DN	GSE19198_CTRL_VS_IL21_TREATED_TCELL_6H_DN	0.24600738781019	-1.40239371175198	37	2	0.0186915887850467	107	4161	35895,44861	FANCI,sdt
GO_PROTEIN_KINASE_COMPLEX	GO_PROTEIN_KINASE_COMPLEX	0.24600738781019	-1.40239371175198	37	2	0.0186915887850467	107	4161	38433,39688	Eip63E,mrn
GSE360_DC_VS_MAC_M_TUBERCULOSIS_UP	GSE360_DC_VS_MAC_M_TUBERCULOSIS_UP	0.24600738781019	-1.40239371175198	37	2	0.0186915887850467	107	4161	43265,40232	gb,polo
GSE19923_E2A_KO_VS_HEB_AND_E2A_KO_DP_THYMOCYTE_DN	GSE19923_E2A_KO_VS_HEB_AND_E2A_KO_DP_THYMOCYTE_DN	0.24600738781019	-1.40239371175198	37	2	0.0186915887850467	107	4161	40170,43806	Mi-2,Ekar
GSE13229_IMM_VS_MATURE_NKCELL_DN	GSE13229_IMM_VS_MATURE_NKCELL_DN	0.24600738781019	-1.40239371175198	37	2	0.0186915887850467	107	4161	41957,33627	Akt1,ft
GSE19772_HCMV_INFL_VS_HCMV_INF_MONOCYTES_AND_PI3K_INHIBITION_UP	GSE19772_HCMV_INFL_VS_HCMV_INF_MONOCYTES_AND_PI3K_INHIBITION_UP	0.24600738781019	-1.40239371175198	37	2	0.0186915887850467	107	4161	41022,37400	Dhod,ktub
GSE11057_NAIVE_VS_MEMORY_CD4_TCELL_UP	GSE11057_NAIVE_VS_MEMORY_CD4_TCELL_UP	0.24600738781019	-1.40239371175198	37	2	0.0186915887850467	107	4161	49424,32275	CIAPIN1,mew
GO_POSITIVE_REGULATION_OF_LIPID_METABOLIC_PROCESS	GO_POSITIVE_REGULATION_OF_LIPID_METABOLIC_PROCESS	0.24600738781019	-1.40239371175198	37	2	0.0186915887850467	107	4161	41957,46068	Akt1,Acsl
GSE10211_UV_INACT_SENDAI_VS_LIVE_SENDAI_VIRUS_TRACHEAL_EPITHELIAL_CELLS_UP	GSE10211_UV_INACT_SENDAI_VS_LIVE_SENDAI_VIRUS_TRACHEAL_EPITHELIAL_CELLS_UP	0.24600738781019	-1.40239371175198	37	2	0.0186915887850467	107	4161	46027,38890	kermit,nmo
GSE28737_WT_VS_BCL6_KO_MARGINAL_ZONE_BCELL_UP	GSE28737_WT_VS_BCL6_KO_MARGINAL_ZONE_BCELL_UP	0.24600738781019	-1.40239371175198	37	2	0.0186915887850467	107	4161	31017,3355150	sdk,AGO3
GSE13485_CTRL_VS_DAY3_YF17D_VACCINE_PBMC_DN	GSE13485_CTRL_VS_DAY3_YF17D_VACCINE_PBMC_DN	0.24600738781019	-1.40239371175198	37	2	0.0186915887850467	107	4161	8674000,41398	CG42542,Csk
GO_RESPONSE_TO_IONIZING_RADIATION	GO_RESPONSE_TO_IONIZING_RADIATION	0.24600738781019	-1.40239371175198	37	2	0.0186915887850467	107	4161	41746,40693	spn-B,MTA1-like
GO_APPENDAGE_DEVELOPMENT	GO_APPENDAGE_DEVELOPMENT	0.24600738781019	-1.40239371175198	37	2	0.0186915887850467	107	4161	37400,32275	ktub,mew
GSE43955_1H_VS_10H_ACT_CD4_TCELL_DN	GSE43955_1H_VS_10H_ACT_CD4_TCELL_DN	0.24600738781019	-1.40239371175198	37	2	0.0186915887850467	107	4161	38760,40668	sgl,Pcmt
GSE17721_POLYIC_VS_CPG_16H_BMDC_UP	GSE17721_POLYIC_VS_CPG_16H_BMDC_UP	0.24600738781019	-1.40239371175198	37	2	0.0186915887850467	107	4161	43433,45318	Sirt7,kn
HP1SITEFACTOR_Q6	HP1SITEFACTOR_Q6	0.24600738781019	-1.40239371175198	37	2	0.0186915887850467	107	4161	43787,39917	PMCA,rogdi
GO_OXIDOREDUCTASE_ACTIVITY_ACTING_ON_THE_CH_CH_GROUP_OF_DONORS	GO_OXIDOREDUCTASE_ACTIVITY_ACTING_ON_THE_CH_CH_GROUP_OF_DONORS	0.24600738781019	-1.40239371175198	37	2	0.0186915887850467	107	4161	41022,37028	Dhod,CG5009
GOZGIT_ESR1_TARGETS_UP	GOZGIT_ESR1_TARGETS_UP	0.24600738781019	-1.40239371175198	37	2	0.0186915887850467	107	4161	38160,39118	Ptp61F,LanB2
ZHU_CMV_24_HR_UP	ZHU_CMV_24_HR_UP	0.24600738781019	-1.40239371175198	37	2	0.0186915887850467	107	4161	31059,45525	eIF4E7,eIF4E1
GSE37605_NOD_VS_C57BL6_IRES_GFP_TREG_DN	GSE37605_NOD_VS_C57BL6_IRES_GFP_TREG_DN	0.24600738781019	-1.40239371175198	37	2	0.0186915887850467	107	4161	38562,32408	CG42540,CG14411
GO_PHOSPHATASE_BINDING	GO_PHOSPHATASE_BINDING	0.24600738781019	-1.40239371175198	37	2	0.0186915887850467	107	4161	41398,38654	Csk,S6k
CCCAGAG_MIR326	CCCAGAG_MIR326	0.24600738781019	-1.40239371175198	37	2	0.0186915887850467	107	4161	38890,32009	nmo,Imp
GO_DRUG_BINDING	GO_DRUG_BINDING	0.24600738781019	-1.40239371175198	37	2	0.0186915887850467	107	4161	32595,41022	Cyp1,Dhod
GO_PROTEIN_ALKYLATION	GO_PROTEIN_ALKYLATION	0.24600738781019	-1.40239371175198	37	2	0.0186915887850467	107	4161	40170,40668	Mi-2,Pcmt
GSE7509_DC_VS_MONOCYTE_WITH_FCGRIIB_STIM_DN	GSE7509_DC_VS_MONOCYTE_WITH_FCGRIIB_STIM_DN	0.24600738781019	-1.40239371175198	37	2	0.0186915887850467	107	4161	32933,38160	CG32533,Ptp61F
GSE10240_CTRL_VS_IL17_AND_IL22_STIM_PRIMARY_BRONCHIAL_EPITHELIAL_CELLS_DN	GSE10240_CTRL_VS_IL17_AND_IL22_STIM_PRIMARY_BRONCHIAL_EPITHELIAL_CELLS_DN	0.24600738781019	-1.40239371175198	37	2	0.0186915887850467	107	4161	38515,3355143	pav,p120ctn
GSE12392_WT_VS_IFNB_KO_CD8A_NEG_SPLEEN_DC_DN	GSE12392_WT_VS_IFNB_KO_CD8A_NEG_SPLEEN_DC_DN	0.24600738781019	-1.40239371175198	37	2	0.0186915887850467	107	4161	5740475,31872	CG41378,Dsor1
GSE3982_CTRL_VS_LPS_48H_DC_DN	GSE3982_CTRL_VS_LPS_48H_DC_DN	0.24600738781019	-1.40239371175198	37	2	0.0186915887850467	107	4161	38562,32595	CG42540,Cyp1
GSE24634_TEFF_VS_TCONV_DAY3_IN_CULTURE_DN	GSE24634_TEFF_VS_TCONV_DAY3_IN_CULTURE_DN	0.24600738781019	-1.40239371175198	37	2	0.0186915887850467	107	4161	5740475,38562	CG41378,CG42540
MORF_ESPL1	MORF_ESPL1	0.24600738781019	-1.40239371175198	37	2	0.0186915887850467	107	4161	33782,40232	Lam,polo
GO_TRANSCRIPTION_COREPRESSOR_ACTIVITY	GO_TRANSCRIPTION_COREPRESSOR_ACTIVITY	0.24600738781019	-1.40239371175198	37	2	0.0186915887850467	107	4161	35927,40693	Su(var)2-10,MTA1-like
GO_SPINDLE_POLE	GO_SPINDLE_POLE	0.24600738781019	-1.40239371175198	37	2	0.0186915887850467	107	4161	40232,45959	polo,mts
GSE6259_CD4_TCELL_VS_CD8_TCELL_DN	GSE6259_CD4_TCELL_VS_CD8_TCELL_DN	0.24600738781019	-1.40239371175198	37	2	0.0186915887850467	107	4161	5740475,38562	CG41378,CG42540
GSE41176_UNSTIM_VS_ANTI_IGM_STIM_TAK1_KO_BCELL_24H_DN	GSE41176_UNSTIM_VS_ANTI_IGM_STIM_TAK1_KO_BCELL_24H_DN	0.24600738781019	-1.40239371175198	37	2	0.0186915887850467	107	4161	37794,38433	CG5339,Eip63E
GSE3982_DC_VS_TH2_UP	GSE3982_DC_VS_TH2_UP	0.24600738781019	-1.40239371175198	37	2	0.0186915887850467	107	4161	42806,33899	Hrd3,retm
GO_CHROMOSOMAL_REGION	GO_CHROMOSOMAL_REGION	0.246478353270424	-1.40048110570264	131	5	0.0467289719626168	107	4161	40232,3355150,41746,32221,45959	polo,AGO3,spn-B,CkIalpha,mts
GSE18893_TCONV_VS_TREG_2H_CULTURE_DN	GSE18893_TCONV_VS_TREG_2H_CULTURE_DN	0.247187232468881	-1.3976092033211	67	3	0.0280373831775701	107	4161	38931,40668,42806	Arl5,Pcmt,Hrd3
YAMAZAKI_TCEB3_TARGETS_DN	YAMAZAKI_TCEB3_TARGETS_DN	0.247187232468881	-1.3976092033211	67	3	0.0280373831775701	107	4161	41114,34338,40581	CG45050,Pen,Karybeta3
GSE21063_WT_VS_NFATC1_KO_BCELL_DN	GSE21063_WT_VS_NFATC1_KO_BCELL_DN	0.247187232468881	-1.3976092033211	67	3	0.0280373831775701	107	4161	45785,39241,37400	IleRS,JIL-1,ktub
GSE41867_MEMORY_VS_EXHAUSTED_CD8_TCELL_DAY30_LCMV_DN	GSE41867_MEMORY_VS_EXHAUSTED_CD8_TCELL_DAY30_LCMV_DN	0.247187232468881	-1.3976092033211	67	3	0.0280373831775701	107	4161	38760,8674000,37028	sgl,CG42542,CG5009
GSE13484_12H_UNSTIM_VS_YF17D_VACCINE_STIM_PBMC_UP	GSE13484_12H_UNSTIM_VS_YF17D_VACCINE_STIM_PBMC_UP	0.247187232468881	-1.3976092033211	67	3	0.0280373831775701	107	4161	64874,31593,38654	eIF2D,Pat1,S6k
GSE43863_NAIVE_VS_TFH_CD4_EFF_TCELL_D6_LCMV_UP	GSE43863_NAIVE_VS_TFH_CD4_EFF_TCELL_D6_LCMV_UP	0.247187232468881	-1.3976092033211	67	3	0.0280373831775701	107	4161	38433,43433,36209	Eip63E,Sirt7,Fpps
GSE14000_4H_VS_16H_LPS_DC_TRANSLATED_RNA_UP	GSE14000_4H_VS_16H_LPS_DC_TRANSLATED_RNA_UP	0.247187232468881	-1.3976092033211	67	3	0.0280373831775701	107	4161	117353,35783,39118	Pcyt1,Asap,LanB2
TCCCRNNRTGC_UNKNOWN	TCCCRNNRTGC_UNKNOWN	0.247187232468881	-1.3976092033211	67	3	0.0280373831775701	107	4161	42806,40232,35491	Hrd3,polo,COX4L
GSE7460_FOXP3_MUT_VS_WT_ACT_WITH_TGFB_TCONV_UP	GSE7460_FOXP3_MUT_VS_WT_ACT_WITH_TGFB_TCONV_UP	0.247187232468881	-1.3976092033211	67	3	0.0280373831775701	107	4161	8674000,45785,36440	CG42542,IleRS,Cap-G
GSE22611_UNSTIM_VS_2H_MDP_STIM_NOD2_TRANSDUCED_HEK293T_CELL_DN	GSE22611_UNSTIM_VS_2H_MDP_STIM_NOD2_TRANSDUCED_HEK293T_CELL_DN	0.247187232468881	-1.3976092033211	67	3	0.0280373831775701	107	4161	31593,64874,40693	Pat1,eIF2D,MTA1-like
AGCACTT_MIR93_MIR302A_MIR302B_MIR302C_MIR302D_MIR372_MIR373_MIR520E_MIR520A_MIR526B_MIR520B_MIR520C_MIR520D	AGCACTT_MIR93_MIR302A_MIR302B_MIR302C_MIR302D_MIR372_MIR373_MIR520E_MIR520A_MIR526B_MIR520B_MIR520C_MIR520D	0.247187232468881	-1.3976092033211	67	3	0.0280373831775701	107	4161	34338,32009,39241	Pen,Imp,JIL-1
GSE28737_FOLLICULAR_VS_MARGINAL_ZONE_BCELL_UP	GSE28737_FOLLICULAR_VS_MARGINAL_ZONE_BCELL_UP	0.247187232468881	-1.3976092033211	67	3	0.0280373831775701	107	4161	32933,3355138,33782	CG32533,CG17486,Lam
GSE43863_TFH_VS_LY6C_INT_CXCR5POS_EFFECTOR_CD4_TCELL_UP	GSE43863_TFH_VS_LY6C_INT_CXCR5POS_EFFECTOR_CD4_TCELL_UP	0.247187232468881	-1.3976092033211	67	3	0.0280373831775701	107	4161	40386,8674000,45064	CG7611,CG42542,Nsun2
GCTNWTTGK_UNKNOWN	GCTNWTTGK_UNKNOWN	0.247187232468881	-1.3976092033211	67	3	0.0280373831775701	107	4161	38515,44861,42806	pav,sdt,Hrd3
GSE21670_UNTREATED_VS_TGFB_IL6_TREATED_CD4_TCELL_DN	GSE21670_UNTREATED_VS_TGFB_IL6_TREATED_CD4_TCELL_DN	0.247187232468881	-1.3976092033211	67	3	0.0280373831775701	107	4161	36209,38654,31593	Fpps,S6k,Pat1
GO_POSITIVE_REGULATION_OF_SECRETION	GO_POSITIVE_REGULATION_OF_SECRETION	0.247187232468881	-1.3976092033211	67	3	0.0280373831775701	107	4161	3346167,46068,43164	btsz,Acsl,Vps2
GO_NEGATIVE_REGULATION_OF_PROTEOLYSIS	GO_NEGATIVE_REGULATION_OF_PROTEOLYSIS	0.247187232468881	-1.3976092033211	67	3	0.0280373831775701	107	4161	33234,41957,40232	Nle,Akt1,polo
GSE17721_LPS_VS_PAM3CSK4_4H_BMDC_UP	GSE17721_LPS_VS_PAM3CSK4_4H_BMDC_UP	0.247187232468881	-1.3976092033211	67	3	0.0280373831775701	107	4161	43265,31593,38160	gb,Pat1,Ptp61F
NFY_01	NFY_01	0.247187232468881	-1.3976092033211	67	3	0.0280373831775701	107	4161	38515,36209,40232	pav,Fpps,polo
GEISS_RESPONSE_TO_DSRNA_UP	GEISS_RESPONSE_TO_DSRNA_UP	0.249424226197605	-1.38860011253235	11	1	0.00934579439252336	107	4161	46068	Acsl
ST_G_ALPHA_I_PATHWAY	ST_G_ALPHA_I_PATHWAY	0.249424226197605	-1.38860011253235	11	1	0.00934579439252336	107	4161	41957	Akt1
GO_NEGATIVE_REGULATION_OF_AXONOGENESIS	GO_NEGATIVE_REGULATION_OF_AXONOGENESIS	0.249424226197605	-1.38860011253235	11	1	0.00934579439252336	107	4161	36846	Sema2a
GO_PYRIMIDINE_RIBONUCLEOSIDE_METABOLIC_PROCESS	GO_PYRIMIDINE_RIBONUCLEOSIDE_METABOLIC_PROCESS	0.249424226197605	-1.38860011253235	11	1	0.00934579439252336	107	4161	41022	Dhod
REACTOME_SEMA4D_IN_SEMAPHORIN_SIGNALING	REACTOME_SEMA4D_IN_SEMAPHORIN_SIGNALING	0.249424226197605	-1.38860011253235	11	1	0.00934579439252336	107	4161	38001	zip
GO_CERAMIDE_BIOSYNTHETIC_PROCESS	GO_CERAMIDE_BIOSYNTHETIC_PROCESS	0.249424226197605	-1.38860011253235	11	1	0.00934579439252336	107	4161	33836	ifc
PID_IL2_PI3K_PATHWAY	PID_IL2_PI3K_PATHWAY	0.249424226197605	-1.38860011253235	11	1	0.00934579439252336	107	4161	38654	S6k
GO_BASAL_PART_OF_CELL	GO_BASAL_PART_OF_CELL	0.249424226197605	-1.38860011253235	11	1	0.00934579439252336	107	4161	32275	mew
GO_MAMMARY_GLAND_EPITHELIUM_DEVELOPMENT	GO_MAMMARY_GLAND_EPITHELIUM_DEVELOPMENT	0.249424226197605	-1.38860011253235	11	1	0.00934579439252336	107	4161	41957	Akt1
GO_NEGATIVE_REGULATION_OF_ENDOCYTOSIS	GO_NEGATIVE_REGULATION_OF_ENDOCYTOSIS	0.249424226197605	-1.38860011253235	11	1	0.00934579439252336	107	4161	41398	Csk
BCAT_GDS748_DN	BCAT_GDS748_DN	0.249424226197605	-1.38860011253235	11	1	0.00934579439252336	107	4161	39241	JIL-1
GO_RETINA_MORPHOGENESIS_IN_CAMERA_TYPE_EYE	GO_RETINA_MORPHOGENESIS_IN_CAMERA_TYPE_EYE	0.249424226197605	-1.38860011253235	11	1	0.00934579439252336	107	4161	31017	sdk
chr9p13	chr9p13	0.249424226197605	-1.38860011253235	11	1	0.00934579439252336	107	4161	42272	Smu1
GO_POSITIVE_REGULATION_OF_SMOOTH_MUSCLE_CELL_PROLIFERATION	GO_POSITIVE_REGULATION_OF_SMOOTH_MUSCLE_CELL_PROLIFERATION	0.249424226197605	-1.38860011253235	11	1	0.00934579439252336	107	4161	38654	S6k
GO_POLYUBIQUITIN_BINDING	GO_POLYUBIQUITIN_BINDING	0.249424226197605	-1.38860011253235	11	1	0.00934579439252336	107	4161	41114	CG45050
MODULE_318	MODULE_318	0.249424226197605	-1.38860011253235	11	1	0.00934579439252336	107	4161	41746	spn-B
GO_CARDIAC_CELL_DEVELOPMENT	GO_CARDIAC_CELL_DEVELOPMENT	0.249424226197605	-1.38860011253235	11	1	0.00934579439252336	107	4161	38001	zip
GO_DNA_ALKYLATION	GO_DNA_ALKYLATION	0.249424226197605	-1.38860011253235	11	1	0.00934579439252336	107	4161	3355150	AGO3
GO_VERY_LONG_CHAIN_FATTY_ACID_METABOLIC_PROCESS	GO_VERY_LONG_CHAIN_FATTY_ACID_METABOLIC_PROCESS	0.249424226197605	-1.38860011253235	11	1	0.00934579439252336	107	4161	37028	CG5009
GO_REGULATION_OF_LIPID_CATABOLIC_PROCESS	GO_REGULATION_OF_LIPID_CATABOLIC_PROCESS	0.249424226197605	-1.38860011253235	11	1	0.00934579439252336	107	4161	41957	Akt1
WANG_RESPONSE_TO_FORSKOLIN_UP	WANG_RESPONSE_TO_FORSKOLIN_UP	0.249424226197605	-1.38860011253235	11	1	0.00934579439252336	107	4161	46068	Acsl
PID_MYC_PATHWAY	PID_MYC_PATHWAY	0.249424226197605	-1.38860011253235	11	1	0.00934579439252336	107	4161	45959	mts
RUAN_RESPONSE_TO_TROGLITAZONE_UP	RUAN_RESPONSE_TO_TROGLITAZONE_UP	0.249424226197605	-1.38860011253235	11	1	0.00934579439252336	107	4161	37028	CG5009
KUNINGER_IGF1_VS_PDGFB_TARGETS_UP	KUNINGER_IGF1_VS_PDGFB_TARGETS_UP	0.249424226197605	-1.38860011253235	11	1	0.00934579439252336	107	4161	41852	Tm1
GO_CILIARY_BASE	GO_CILIARY_BASE	0.249424226197605	-1.38860011253235	11	1	0.00934579439252336	107	4161	37400	ktub
GO_CAMP_METABOLIC_PROCESS	GO_CAMP_METABOLIC_PROCESS	0.249424226197605	-1.38860011253235	11	1	0.00934579439252336	107	4161	32485	Ac13E
GO_TRANSMITTER_GATED_CHANNEL_ACTIVITY	GO_TRANSMITTER_GATED_CHANNEL_ACTIVITY	0.249424226197605	-1.38860011253235	11	1	0.00934579439252336	107	4161	43806	Ekar
REACTOME_ION_TRANSPORT_BY_P_TYPE_ATPASES	REACTOME_ION_TRANSPORT_BY_P_TYPE_ATPASES	0.249424226197605	-1.38860011253235	11	1	0.00934579439252336	107	4161	43787	PMCA
GO_APICAL_JUNCTION_ASSEMBLY	GO_APICAL_JUNCTION_ASSEMBLY	0.249424226197605	-1.38860011253235	11	1	0.00934579439252336	107	4161	44861	sdt
BIOCARTA_FAS_PATHWAY	BIOCARTA_FAS_PATHWAY	0.249424226197605	-1.38860011253235	11	1	0.00934579439252336	107	4161	33782	Lam
GO_ANTIGEN_BINDING	GO_ANTIGEN_BINDING	0.249424226197605	-1.38860011253235	11	1	0.00934579439252336	107	4161	43265	gb
GO_FATTY_ACID_BETA_OXIDATION_USING_ACYL_COA_DEHYDROGENASE	GO_FATTY_ACID_BETA_OXIDATION_USING_ACYL_COA_DEHYDROGENASE	0.249424226197605	-1.38860011253235	11	1	0.00934579439252336	107	4161	37028	CG5009
GAJATE_RESPONSE_TO_TRABECTEDIN_DN	GAJATE_RESPONSE_TO_TRABECTEDIN_DN	0.249424226197605	-1.38860011253235	11	1	0.00934579439252336	107	4161	38433	Eip63E
FONTAINE_THYROID_TUMOR_UNCERTAIN_MALIGNANCY_UP	FONTAINE_THYROID_TUMOR_UNCERTAIN_MALIGNANCY_UP	0.249424226197605	-1.38860011253235	11	1	0.00934579439252336	107	4161	34338	Pen
GO_REGULATION_OF_ENDOPLASMIC_RETICULUM_STRESS_INDUCED_INTRINSIC_APOPTOTIC_SIGNALING_PATHWAY	GO_REGULATION_OF_ENDOPLASMIC_RETICULUM_STRESS_INDUCED_INTRINSIC_APOPTOTIC_SIGNALING_PATHWAY	0.249424226197605	-1.38860011253235	11	1	0.00934579439252336	107	4161	38160	Ptp61F
REACTOME_SPHINGOLIPID_DE_NOVO_BIOSYNTHESIS	REACTOME_SPHINGOLIPID_DE_NOVO_BIOSYNTHESIS	0.249424226197605	-1.38860011253235	11	1	0.00934579439252336	107	4161	33836	ifc
GO_WNT_SIGNALING_PATHWAY_CALCIUM_MODULATING_PATHWAY	GO_WNT_SIGNALING_PATHWAY_CALCIUM_MODULATING_PATHWAY	0.249424226197605	-1.38860011253235	11	1	0.00934579439252336	107	4161	38890	nmo
GO_REGULATION_OF_PLASMA_LIPOPROTEIN_PARTICLE_LEVELS	GO_REGULATION_OF_PLASMA_LIPOPROTEIN_PARTICLE_LEVELS	0.249424226197605	-1.38860011253235	11	1	0.00934579439252336	107	4161	46068	Acsl
GO_INNER_EAR_RECEPTOR_CELL_DEVELOPMENT	GO_INNER_EAR_RECEPTOR_CELL_DEVELOPMENT	0.249424226197605	-1.38860011253235	11	1	0.00934579439252336	107	4161	33627	ft
GO_NEUROMUSCULAR_PROCESS_CONTROLLING_BALANCE	GO_NEUROMUSCULAR_PROCESS_CONTROLLING_BALANCE	0.249424226197605	-1.38860011253235	11	1	0.00934579439252336	107	4161	38001	zip
SHEDDEN_LUNG_CANCER_GOOD_SURVIVAL_A5	SHEDDEN_LUNG_CANCER_GOOD_SURVIVAL_A5	0.249424226197605	-1.38860011253235	11	1	0.00934579439252336	107	4161	45922	fzr
BIOCARTA_P38MAPK_PATHWAY	BIOCARTA_P38MAPK_PATHWAY	0.249424226197605	-1.38860011253235	11	1	0.00934579439252336	107	4161	39241	JIL-1
FONTAINE_PAPILLARY_THYROID_CARCINOMA_DN	FONTAINE_PAPILLARY_THYROID_CARCINOMA_DN	0.249424226197605	-1.38860011253235	11	1	0.00934579439252336	107	4161	39917	rogdi
GSE6674_UNSTIM_VS_ANTI_IGM_STIM_BCELL_DN	GSE6674_UNSTIM_VS_ANTI_IGM_STIM_BCELL_DN	0.249424226197605	-1.38860011253235	11	1	0.00934579439252336	107	4161	43787	PMCA
CORDENONSI_YAP_CONSERVED_SIGNATURE	CORDENONSI_YAP_CONSERVED_SIGNATURE	0.249424226197605	-1.38860011253235	11	1	0.00934579439252336	107	4161	35783	Asap
REACTOME_NEGATIVE_REGULATION_OF_FGFR_SIGNALING	REACTOME_NEGATIVE_REGULATION_OF_FGFR_SIGNALING	0.249424226197605	-1.38860011253235	11	1	0.00934579439252336	107	4161	45959	mts
PAPASPYRIDONOS_UNSTABLE_ATEROSCLEROTIC_PLAQUE_UP	PAPASPYRIDONOS_UNSTABLE_ATEROSCLEROTIC_PLAQUE_UP	0.249424226197605	-1.38860011253235	11	1	0.00934579439252336	107	4161	5740475	CG41378
HU_GENOTOXIC_DAMAGE_24HR	HU_GENOTOXIC_DAMAGE_24HR	0.249424226197605	-1.38860011253235	11	1	0.00934579439252336	107	4161	45785	IleRS
chr10p12	chr10p12	0.249424226197605	-1.38860011253235	11	1	0.00934579439252336	107	4161	43697	qless
GOBERT_CORE_OLIGODENDROCYTE_DIFFERENTIATION	GOBERT_CORE_OLIGODENDROCYTE_DIFFERENTIATION	0.249424226197605	-1.38860011253235	11	1	0.00934579439252336	107	4161	43724	CycG
SCIAN_CELL_CYCLE_TARGETS_OF_TP53_AND_TP73_DN	SCIAN_CELL_CYCLE_TARGETS_OF_TP53_AND_TP73_DN	0.249424226197605	-1.38860011253235	11	1	0.00934579439252336	107	4161	38515	pav
GENTILE_UV_RESPONSE_CLUSTER_D9	GENTILE_UV_RESPONSE_CLUSTER_D9	0.249424226197605	-1.38860011253235	11	1	0.00934579439252336	107	4161	43724	CycG
GO_NEURAL_RETINA_DEVELOPMENT	GO_NEURAL_RETINA_DEVELOPMENT	0.249424226197605	-1.38860011253235	11	1	0.00934579439252336	107	4161	31017	sdk
CTCTATG_MIR368	CTCTATG_MIR368	0.249424226197605	-1.38860011253235	11	1	0.00934579439252336	107	4161	318246	CG32850
GO_POSITIVE_REGULATION_OF_CHEMOTAXIS	GO_POSITIVE_REGULATION_OF_CHEMOTAXIS	0.249424226197605	-1.38860011253235	11	1	0.00934579439252336	107	4161	41957	Akt1
GNF2_CBFB	GNF2_CBFB	0.249424226197605	-1.38860011253235	11	1	0.00934579439252336	107	4161	41398	Csk
LEIN_LOCALIZED_TO_PROXIMAL_DENDRITES	LEIN_LOCALIZED_TO_PROXIMAL_DENDRITES	0.249424226197605	-1.38860011253235	11	1	0.00934579439252336	107	4161	38433	Eip63E
WEINMANN_ADAPTATION_TO_HYPOXIA_UP	WEINMANN_ADAPTATION_TO_HYPOXIA_UP	0.249424226197605	-1.38860011253235	11	1	0.00934579439252336	107	4161	41852	Tm1
GO_REGULATION_OF_ACTIN_FILAMENT_DEPOLYMERIZATION	GO_REGULATION_OF_ACTIN_FILAMENT_DEPOLYMERIZATION	0.249424226197605	-1.38860011253235	11	1	0.00934579439252336	107	4161	43633	tmod
GNF2_RTN1	GNF2_RTN1	0.249424226197605	-1.38860011253235	11	1	0.00934579439252336	107	4161	3355143	p120ctn
KEGG_CELL_ADHESION_MOLECULES_CAMS	KEGG_CELL_ADHESION_MOLECULES_CAMS	0.249424226197605	-1.38860011253235	11	1	0.00934579439252336	107	4161	32275	mew
GO_LACTATION	GO_LACTATION	0.249424226197605	-1.38860011253235	11	1	0.00934579439252336	107	4161	41022	Dhod
GO_PYRIMIDINE_RIBONUCLEOTIDE_METABOLIC_PROCESS	GO_PYRIMIDINE_RIBONUCLEOTIDE_METABOLIC_PROCESS	0.249424226197605	-1.38860011253235	11	1	0.00934579439252336	107	4161	41022	Dhod
GO_REGULATION_OF_ENDOPLASMIC_RETICULUM_UNFOLDED_PROTEIN_RESPONSE	GO_REGULATION_OF_ENDOPLASMIC_RETICULUM_UNFOLDED_PROTEIN_RESPONSE	0.249424226197605	-1.38860011253235	11	1	0.00934579439252336	107	4161	38160	Ptp61F
GO_SUBSTRATE_ADHESION_DEPENDENT_CELL_SPREADING	GO_SUBSTRATE_ADHESION_DEPENDENT_CELL_SPREADING	0.249424226197605	-1.38860011253235	11	1	0.00934579439252336	107	4161	39118	LanB2
TURASHVILI_BREAST_LOBULAR_CARCINOMA_VS_LOBULAR_NORMAL_DN	TURASHVILI_BREAST_LOBULAR_CARCINOMA_VS_LOBULAR_NORMAL_DN	0.249424226197605	-1.38860011253235	11	1	0.00934579439252336	107	4161	35783	Asap
GO_EXOCRINE_SYSTEM_DEVELOPMENT	GO_EXOCRINE_SYSTEM_DEVELOPMENT	0.249424226197605	-1.38860011253235	11	1	0.00934579439252336	107	4161	36846	Sema2a
PID_IGF1_PATHWAY	PID_IGF1_PATHWAY	0.249424226197605	-1.38860011253235	11	1	0.00934579439252336	107	4161	38654	S6k
MODULE_332	MODULE_332	0.249424226197605	-1.38860011253235	11	1	0.00934579439252336	107	4161	40581	Karybeta3
BYSTROEM_CORRELATED_WITH_IL5_UP	BYSTROEM_CORRELATED_WITH_IL5_UP	0.249424226197605	-1.38860011253235	11	1	0.00934579439252336	107	4161	38160	Ptp61F
GO_POSITIVE_REGULATION_OF_MITOTIC_NUCLEAR_DIVISION	GO_POSITIVE_REGULATION_OF_MITOTIC_NUCLEAR_DIVISION	0.249424226197605	-1.38860011253235	11	1	0.00934579439252336	107	4161	40232	polo
GO_TELOMERE_MAINTENANCE_VIA_TELOMERE_LENGTHENING	GO_TELOMERE_MAINTENANCE_VIA_TELOMERE_LENGTHENING	0.249424226197605	-1.38860011253235	11	1	0.00934579439252336	107	4161	33865	WDR79
GO_REGULATION_OF_SODIUM_ION_TRANSMEMBRANE_TRANSPORT	GO_REGULATION_OF_SODIUM_ION_TRANSMEMBRANE_TRANSPORT	0.249424226197605	-1.38860011253235	11	1	0.00934579439252336	107	4161	38562	CG42540
GO_KERATINOCYTE_DIFFERENTIATION	GO_KERATINOCYTE_DIFFERENTIATION	0.249424226197605	-1.38860011253235	11	1	0.00934579439252336	107	4161	31872	Dsor1
GO_PYRIMIDINE_NUCLEOSIDE_MONOPHOSPHATE_METABOLIC_PROCESS	GO_PYRIMIDINE_NUCLEOSIDE_MONOPHOSPHATE_METABOLIC_PROCESS	0.249424226197605	-1.38860011253235	11	1	0.00934579439252336	107	4161	41022	Dhod
GO_CYCLIC_NUCLEOTIDE_MEDIATED_SIGNALING	GO_CYCLIC_NUCLEOTIDE_MEDIATED_SIGNALING	0.249424226197605	-1.38860011253235	11	1	0.00934579439252336	107	4161	32485	Ac13E
GO_PROTEIN_TYROSINE_SERINE_THREONINE_PHOSPHATASE_ACTIVITY	GO_PROTEIN_TYROSINE_SERINE_THREONINE_PHOSPHATASE_ACTIVITY	0.249424226197605	-1.38860011253235	11	1	0.00934579439252336	107	4161	40081	Mkp3
GO_PEROXISOMAL_TRANSPORT	GO_PEROXISOMAL_TRANSPORT	0.249424226197605	-1.38860011253235	11	1	0.00934579439252336	107	4161	41114	CG45050
REACTOME_GLUCAGON_SIGNALING_IN_METABOLIC_REGULATION	REACTOME_GLUCAGON_SIGNALING_IN_METABOLIC_REGULATION	0.249424226197605	-1.38860011253235	11	1	0.00934579439252336	107	4161	32485	Ac13E
REACTOME_FATTY_ACYL_COA_BIOSYNTHESIS	REACTOME_FATTY_ACYL_COA_BIOSYNTHESIS	0.249424226197605	-1.38860011253235	11	1	0.00934579439252336	107	4161	46068	Acsl
SCHAEFFER_PROSTATE_DEVELOPMENT_12HR_DN	SCHAEFFER_PROSTATE_DEVELOPMENT_12HR_DN	0.249424226197605	-1.38860011253235	11	1	0.00934579439252336	107	4161	34338	Pen
CHARAFE_BREAST_CANCER_BASAL_VS_MESENCHYMAL_DN	CHARAFE_BREAST_CANCER_BASAL_VS_MESENCHYMAL_DN	0.249424226197605	-1.38860011253235	11	1	0.00934579439252336	107	4161	36846	Sema2a
GO_NEGATIVE_REGULATION_OF_INNATE_IMMUNE_RESPONSE	GO_NEGATIVE_REGULATION_OF_INNATE_IMMUNE_RESPONSE	0.249424226197605	-1.38860011253235	11	1	0.00934579439252336	107	4161	38160	Ptp61F
GO_NEGATIVE_REGULATION_OF_MITOCHONDRION_ORGANIZATION	GO_NEGATIVE_REGULATION_OF_MITOCHONDRION_ORGANIZATION	0.249424226197605	-1.38860011253235	11	1	0.00934579439252336	107	4161	32595	Cyp1
GO_CELLULAR_SENESCENCE	GO_CELLULAR_SENESCENCE	0.249424226197605	-1.38860011253235	11	1	0.00934579439252336	107	4161	31872	Dsor1
GO_ENDOPLASMIC_RETICULUM_TO_CYTOSOL_TRANSPORT	GO_ENDOPLASMIC_RETICULUM_TO_CYTOSOL_TRANSPORT	0.249424226197605	-1.38860011253235	11	1	0.00934579439252336	107	4161	42806	Hrd3
BASSO_CD40_SIGNALING_UP	BASSO_CD40_SIGNALING_UP	0.249424226197605	-1.38860011253235	11	1	0.00934579439252336	107	4161	5740475	CG41378
GO_NEGATIVE_REGULATION_OF_STEM_CELL_DIFFERENTIATION	GO_NEGATIVE_REGULATION_OF_STEM_CELL_DIFFERENTIATION	0.249424226197605	-1.38860011253235	11	1	0.00934579439252336	107	4161	45959	mts
GO_ANATOMICAL_STRUCTURE_MATURATION	GO_ANATOMICAL_STRUCTURE_MATURATION	0.249424226197605	-1.38860011253235	11	1	0.00934579439252336	107	4161	33627	ft
GO_MORPHOGENESIS_OF_AN_EPITHELIUM	GO_MORPHOGENESIS_OF_AN_EPITHELIUM	0.249678511076345	-1.38758114436507	99	4	0.0373831775700935	107	4161	33627,36846,44861,37400	ft,Sema2a,sdt,ktub
FARMER_BREAST_CANCER_BASAL_VS_LULMINAL	FARMER_BREAST_CANCER_BASAL_VS_LULMINAL	0.249678511076345	-1.38758114436507	99	4	0.0373831775700935	107	4161	31593,43164,43697,43265	Pat1,Vps2,qless,gb
GO_MRNA_METABOLIC_PROCESS	GO_MRNA_METABOLIC_PROCESS	0.250014464635549	-1.38623650425144	268	9	0.0841121495327103	107	4161	39688,31059,32933,42842,35539,45525,40436,45959,37254	mrn,eIF4E7,CG32533,LSm3,Ars2,eIF4E1,mub,mts,sm
GO_SEXUAL_REPRODUCTION	GO_SEXUAL_REPRODUCTION	0.251348829444829	-1.38091354592689	132	5	0.0467289719626168	107	4161	3355150,40170,37028,38654,45064	AGO3,Mi-2,CG5009,S6k,Nsun2
MIKKELSEN_ES_ICP_WITH_H3K4ME3	MIKKELSEN_ES_ICP_WITH_H3K4ME3	0.251348829444829	-1.38091354592689	132	5	0.0467289719626168	107	4161	36846,3346167,43505,39688,33650	Sema2a,btsz,Wdr24,mrn,MFS18
TGACCTY_ERR1_Q2	TGACCTY_ERR1_Q2	0.253426391370283	-1.37268186746424	269	9	0.0841121495327103	107	4161	43906,43164,43728,35491,45959,38433,31059,39241,45525	skd,Vps2,pasha,COX4L,mts,Eip63E,eIF4E7,JIL-1,eIF4E1
IVANOVA_HEMATOPOIESIS_STEM_CELL_AND_PROGENITOR	IVANOVA_HEMATOPOIESIS_STEM_CELL_AND_PROGENITOR	0.253928997459112	-1.37070058860406	166	6	0.0560747663551402	107	4161	32275,32408,32009,46068,3346167,40081	mew,CG14411,Imp,Acsl,btsz,Mkp3
GO_REGULATION_OF_PROTEOLYSIS	GO_REGULATION_OF_PROTEOLYSIS	0.253951795841087	-1.37061081012733	200	7	0.0654205607476635	107	4161	45922,32221,33234,35927,41746,41957,40232	fzr,CkIalpha,Nle,Su(var)2-10,spn-B,Akt1,polo
GSE27786_BCELL_VS_ERYTHROBLAST_UP	GSE27786_BCELL_VS_ERYTHROBLAST_UP	0.254145597368963	-1.36984795820223	68	3	0.0280373831775701	107	4161	43906,31593,38160	skd,Pat1,Ptp61F
KEGG_UBIQUITIN_MEDIATED_PROTEOLYSIS	KEGG_UBIQUITIN_MEDIATED_PROTEOLYSIS	0.254145597368963	-1.36984795820223	68	3	0.0280373831775701	107	4161	45922,40249,35927	fzr,RhoBTB,Su(var)2-10
GSE44649_NAIVE_VS_ACTIVATED_CD8_TCELL_MIR155_KO_DN	GSE44649_NAIVE_VS_ACTIVATED_CD8_TCELL_MIR155_KO_DN	0.254145597368963	-1.36984795820223	68	3	0.0280373831775701	107	4161	42822,43697,41022	TfIIA-S,qless,Dhod
GSE19401_NAIVE_VS_IMMUNIZED_MOUSE_PLN_FOLLICULAR_DC_DN	GSE19401_NAIVE_VS_IMMUNIZED_MOUSE_PLN_FOLLICULAR_DC_DN	0.254145597368963	-1.36984795820223	68	3	0.0280373831775701	107	4161	38562,41398,37028	CG42540,Csk,CG5009
GSE37533_PPARG1_FOXP3_VS_FOXP3_TRANSDUCED_CD4_TCELL_PIOGLITAZONE_TREATED_DN	GSE37533_PPARG1_FOXP3_VS_FOXP3_TRANSDUCED_CD4_TCELL_PIOGLITAZONE_TREATED_DN	0.254145597368963	-1.36984795820223	68	3	0.0280373831775701	107	4161	33627,5740475,43697	ft,CG41378,qless
GSE9006_TYPE_1_DIABETES_AT_DX_VS_4MONTH_POST_DX_PBMC_UP	GSE9006_TYPE_1_DIABETES_AT_DX_VS_4MONTH_POST_DX_PBMC_UP	0.254145597368963	-1.36984795820223	68	3	0.0280373831775701	107	4161	32167,32595,45922	Lsm12,Cyp1,fzr
MODULE_38	MODULE_38	0.254145597368963	-1.36984795820223	68	3	0.0280373831775701	107	4161	44573,41852,43265	MAPk-Ak2,Tm1,gb
GSE19888_CTRL_VS_A3R_INHIBITOR_TREATED_MAST_CELL_UP	GSE19888_CTRL_VS_A3R_INHIBITOR_TREATED_MAST_CELL_UP	0.254145597368963	-1.36984795820223	68	3	0.0280373831775701	107	4161	38001,34338,40232	zip,Pen,polo
GSE17721_CTRL_VS_PAM3CSK4_12H_BMDC_DN	GSE17721_CTRL_VS_PAM3CSK4_12H_BMDC_DN	0.254145597368963	-1.36984795820223	68	3	0.0280373831775701	107	4161	32595,43164,32009	Cyp1,Vps2,Imp
GSE7852_LN_VS_FAT_TREG_UP	GSE7852_LN_VS_FAT_TREG_UP	0.254145597368963	-1.36984795820223	68	3	0.0280373831775701	107	4161	32595,45064,53565	Cyp1,Nsun2,bor
GSE35543_IN_VIVO_NTREG_VS_CONVERTED_EX_ITREG_UP	GSE35543_IN_VIVO_NTREG_VS_CONVERTED_EX_ITREG_UP	0.254145597368963	-1.36984795820223	68	3	0.0280373831775701	107	4161	38760,31017,33234	sgl,sdk,Nle
ATGTTAA_MIR302C	ATGTTAA_MIR302C	0.254145597368963	-1.36984795820223	68	3	0.0280373831775701	107	4161	3355143,318246,43906	p120ctn,CG32850,skd
GSE9650_NAIVE_VS_MEMORY_CD8_TCELL_UP	GSE9650_NAIVE_VS_MEMORY_CD8_TCELL_UP	0.254145597368963	-1.36984795820223	68	3	0.0280373831775701	107	4161	38515,40386,37794	pav,CG7611,CG5339
GSE17974_2H_VS_72H_UNTREATED_IN_VITRO_CD4_TCELL_DN	GSE17974_2H_VS_72H_UNTREATED_IN_VITRO_CD4_TCELL_DN	0.254145597368963	-1.36984795820223	68	3	0.0280373831775701	107	4161	33865,64874,44573	WDR79,eIF2D,MAPk-Ak2
GSE13411_NAIVE_VS_SWITCHED_MEMORY_BCELL_DN	GSE13411_NAIVE_VS_SWITCHED_MEMORY_BCELL_DN	0.254145597368963	-1.36984795820223	68	3	0.0280373831775701	107	4161	45785,64874,38562	IleRS,eIF2D,CG42540
GSE42724_NAIVE_VS_B1_BCELL_DN	GSE42724_NAIVE_VS_B1_BCELL_DN	0.255352543272094	-1.36511016599254	100	4	0.0373831775700935	107	4161	41852,64874,33782,40581	Tm1,eIF2D,Lam,Karybeta3
CACTGTG_MIR128A_MIR128B	CACTGTG_MIR128A_MIR128B	0.255352543272094	-1.36511016599254	100	4	0.0373831775700935	107	4161	42822,43906,39241,38654	TfIIA-S,skd,JIL-1,S6k
GSE24634_TEFF_VS_TCONV_DAY3_IN_CULTURE_UP	GSE24634_TEFF_VS_TCONV_DAY3_IN_CULTURE_UP	0.255352543272094	-1.36511016599254	100	4	0.0373831775700935	107	4161	64874,35895,44573,33234	eIF2D,FANCI,MAPk-Ak2,Nle
GCM_CHUK	GCM_CHUK	0.255625729670035	-1.36404089773424	38	2	0.0186915887850467	107	4161	3355089,40581	mRpS5,Karybeta3
GSE20366_TREG_VS_NAIVE_CD4_TCELL_DEC205_CONVERSION_DN	GSE20366_TREG_VS_NAIVE_CD4_TCELL_DEC205_CONVERSION_DN	0.255625729670035	-1.36404089773424	38	2	0.0186915887850467	107	4161	38001,41823	zip,GlyS
GSE5589_IL6_KO_VS_IL10_KO_LPS_AND_IL10_STIM_MACROPHAGE_45MIN_UP	GSE5589_IL6_KO_VS_IL10_KO_LPS_AND_IL10_STIM_MACROPHAGE_45MIN_UP	0.255625729670035	-1.36404089773424	38	2	0.0186915887850467	107	4161	31593,35478	Pat1,gus
GSE15271_CXCR4_POS_VS_NEG_GC_BCELL_DN	GSE15271_CXCR4_POS_VS_NEG_GC_BCELL_DN	0.255625729670035	-1.36404089773424	38	2	0.0186915887850467	107	4161	37028,41114	CG5009,CG45050
GO_SKIN_DEVELOPMENT	GO_SKIN_DEVELOPMENT	0.255625729670035	-1.36404089773424	38	2	0.0186915887850467	107	4161	31872,32275	Dsor1,mew
GSE30971_WBP7_HET_VS_KO_MACROPHAGE_4H_LPS_STIM_DN	GSE30971_WBP7_HET_VS_KO_MACROPHAGE_4H_LPS_STIM_DN	0.255625729670035	-1.36404089773424	38	2	0.0186915887850467	107	4161	43265,39136	gb,SH3PX1
GO_AMINO_ACID_ACTIVATION	GO_AMINO_ACID_ACTIVATION	0.255625729670035	-1.36404089773424	38	2	0.0186915887850467	107	4161	45785,39627	IleRS,mRpL39
GSE36888_UNTREATED_VS_IL2_TREATED_TCELL_17H_DN	GSE36888_UNTREATED_VS_IL2_TREATED_TCELL_17H_DN	0.255625729670035	-1.36404089773424	38	2	0.0186915887850467	107	4161	35783,318916	Asap,CG33181
REACTOME_RNA_POL_II_PRE_TRANSCRIPTION_EVENTS	REACTOME_RNA_POL_II_PRE_TRANSCRIPTION_EVENTS	0.255625729670035	-1.36404089773424	38	2	0.0186915887850467	107	4161	39688,42822	mrn,TfIIA-S
GSE6259_FLT3L_INDUCED_33D1_POS_DC_VS_CD8_TCELL_DN	GSE6259_FLT3L_INDUCED_33D1_POS_DC_VS_CD8_TCELL_DN	0.255625729670035	-1.36404089773424	38	2	0.0186915887850467	107	4161	36209,5740475	Fpps,CG41378
GO_POSITIVE_REGULATION_OF_APOPTOTIC_SIGNALING_PATHWAY	GO_POSITIVE_REGULATION_OF_APOPTOTIC_SIGNALING_PATHWAY	0.255625729670035	-1.36404089773424	38	2	0.0186915887850467	107	4161	32595,38160	Cyp1,Ptp61F
GSE30083_SP3_VS_SP4_THYMOCYTE_UP	GSE30083_SP3_VS_SP4_THYMOCYTE_UP	0.255625729670035	-1.36404089773424	38	2	0.0186915887850467	107	4161	38515,40517	pav,alpha-Cat
GCM_ZNF198	GCM_ZNF198	0.255625729670035	-1.36404089773424	38	2	0.0186915887850467	107	4161	38890,46068	nmo,Acsl
GSE6269_STAPH_AUREUS_VS_STREP_PNEUMO_INF_PBMC_DN	GSE6269_STAPH_AUREUS_VS_STREP_PNEUMO_INF_PBMC_DN	0.255625729670035	-1.36404089773424	38	2	0.0186915887850467	107	4161	38001,64874	zip,eIF2D
GCM_NCAM1	GCM_NCAM1	0.255625729670035	-1.36404089773424	38	2	0.0186915887850467	107	4161	46068,38890	Acsl,nmo
GSE24081_CONTROLLER_VS_PROGRESSOR_HIV_SPECIFIC_CD8_TCELL_UP	GSE24081_CONTROLLER_VS_PROGRESSOR_HIV_SPECIFIC_CD8_TCELL_UP	0.255625729670035	-1.36404089773424	38	2	0.0186915887850467	107	4161	32167,3355138	Lsm12,CG17486
GSE2128_C57BL6_VS_NOD_THYMOCYTE_MIMETOPE_NEGATIVE_SELECTION_UP	GSE2128_C57BL6_VS_NOD_THYMOCYTE_MIMETOPE_NEGATIVE_SELECTION_UP	0.255625729670035	-1.36404089773424	38	2	0.0186915887850467	107	4161	33234,33899	Nle,retm
GSE19941_UNSTIM_VS_LPS_STIM_IL10_KO_MACROPHAGE_UP	GSE19941_UNSTIM_VS_LPS_STIM_IL10_KO_MACROPHAGE_UP	0.255625729670035	-1.36404089773424	38	2	0.0186915887850467	107	4161	43724,37400	CycG,ktub
GSE18804_SPLEEN_MACROPHAGE_VS_COLON_TUMORAL_MACROPHAGE_UP	GSE18804_SPLEEN_MACROPHAGE_VS_COLON_TUMORAL_MACROPHAGE_UP	0.255625729670035	-1.36404089773424	38	2	0.0186915887850467	107	4161	5740475,41398	CG41378,Csk
GSE35825_UNTREATED_VS_IFNG_STIM_MACROPHAGE_UP	GSE35825_UNTREATED_VS_IFNG_STIM_MACROPHAGE_UP	0.255625729670035	-1.36404089773424	38	2	0.0186915887850467	107	4161	117353,38160	Pcyt1,Ptp61F
HEN1_01	HEN1_01	0.255625729670035	-1.36404089773424	38	2	0.0186915887850467	107	4161	40081,43787	Mkp3,PMCA
GO_HOMEOSTASIS_OF_NUMBER_OF_CELLS	GO_HOMEOSTASIS_OF_NUMBER_OF_CELLS	0.255625729670035	-1.36404089773424	38	2	0.0186915887850467	107	4161	38160,33234	Ptp61F,Nle
GSE11961_MARGINAL_ZONE_BCELL_VS_GERMINAL_CENTER_BCELL_DAY40_DN	GSE11961_MARGINAL_ZONE_BCELL_VS_GERMINAL_CENTER_BCELL_DAY40_DN	0.255625729670035	-1.36404089773424	38	2	0.0186915887850467	107	4161	117353,3355138	Pcyt1,CG17486
GSE43863_TH1_VS_TFH_EFFECTOR_CD4_TCELL_UP	GSE43863_TH1_VS_TFH_EFFECTOR_CD4_TCELL_UP	0.255625729670035	-1.36404089773424	38	2	0.0186915887850467	107	4161	39241,40517	JIL-1,alpha-Cat
GSE29164_DAY3_VS_DAY7_UNTREATED_MELANOMA_UP	GSE29164_DAY3_VS_DAY7_UNTREATED_MELANOMA_UP	0.255625729670035	-1.36404089773424	38	2	0.0186915887850467	107	4161	41852,41398	Tm1,Csk
BANDRES_RESPONSE_TO_CARMUSTIN_MGMT_48HR_DN	BANDRES_RESPONSE_TO_CARMUSTIN_MGMT_48HR_DN	0.255625729670035	-1.36404089773424	38	2	0.0186915887850467	107	4161	41957,117353	Akt1,Pcyt1
GSE21546_WT_VS_SAP1A_KO_AND_ELK1_KO_DP_THYMOCYTES_UP	GSE21546_WT_VS_SAP1A_KO_AND_ELK1_KO_DP_THYMOCYTES_UP	0.255625729670035	-1.36404089773424	38	2	0.0186915887850467	107	4161	41823,39136	GlyS,SH3PX1
GSE22886_TH1_VS_TH2_12H_ACT_DN	GSE22886_TH1_VS_TH2_12H_ACT_DN	0.255625729670035	-1.36404089773424	38	2	0.0186915887850467	107	4161	40517,117353	alpha-Cat,Pcyt1
GO_SECOND_MESSENGER_MEDIATED_SIGNALING	GO_SECOND_MESSENGER_MEDIATED_SIGNALING	0.255625729670035	-1.36404089773424	38	2	0.0186915887850467	107	4161	45959,32485	mts,Ac13E
GSE41176_WT_VS_TAK1_KO_UNSTIM_BCELL_UP	GSE41176_WT_VS_TAK1_KO_UNSTIM_BCELL_UP	0.255625729670035	-1.36404089773424	38	2	0.0186915887850467	107	4161	45959,40170	mts,Mi-2
KIM_WT1_TARGETS_UP	KIM_WT1_TARGETS_UP	0.255625729670035	-1.36404089773424	38	2	0.0186915887850467	107	4161	37254,38001	sm,zip
GSE27786_ERYTHROBLAST_VS_MONO_MAC_UP	GSE27786_ERYTHROBLAST_VS_MONO_MAC_UP	0.255625729670035	-1.36404089773424	38	2	0.0186915887850467	107	4161	40581,45785	Karybeta3,IleRS
PITX2_Q2	PITX2_Q2	0.255625729670035	-1.36404089773424	38	2	0.0186915887850467	107	4161	43906,318916	skd,CG33181
GO_POSITIVE_REGULATION_OF_CELL_DIFFERENTIATION	GO_POSITIVE_REGULATION_OF_CELL_DIFFERENTIATION	0.256244351576831	-1.36162379139946	133	5	0.0467289719626168	107	4161	40517,37603,35539,36846,31872	alpha-Cat,robo1,Ars2,Sema2a,Dsor1
GO_BEHAVIOR	GO_BEHAVIOR	0.256244351576831	-1.36162379139946	133	5	0.0467289719626168	107	4161	45525,38654,40693,31059,43633	eIF4E1,S6k,MTA1-like,eIF4E7,tmod
PATIL_LIVER_CANCER	PATIL_LIVER_CANCER	0.256854353096998	-1.35924607420002	270	9	0.0841121495327103	107	4161	33782,32009,40232,41746,45785,38515,36209,34338,35783	Lam,Imp,polo,spn-B,IleRS,pav,Fpps,Pen,Asap
GSE10239_NAIVE_VS_KLRG1HIGH_EFF_CD8_TCELL_DN	GSE10239_NAIVE_VS_KLRG1HIGH_EFF_CD8_TCELL_DN	0.261132657301932	-1.34272673525797	69	3	0.0280373831775701	107	4161	8674000,34338,43697	CG42542,Pen,qless
GSE5589_UNSTIM_VS_45MIN_LPS_AND_IL10_STIM_MACROPHAGE_DN	GSE5589_UNSTIM_VS_45MIN_LPS_AND_IL10_STIM_MACROPHAGE_DN	0.261132657301932	-1.34272673525797	69	3	0.0280373831775701	107	4161	32275,35491,45959	mew,COX4L,mts
NRF2_Q4	NRF2_Q4	0.261132657301932	-1.34272673525797	69	3	0.0280373831775701	107	4161	39118,31872,35927	LanB2,Dsor1,Su(var)2-10
GSE5589_UNSTIM_VS_45MIN_LPS_AND_IL6_STIM_MACROPHAGE_UP	GSE5589_UNSTIM_VS_45MIN_LPS_AND_IL6_STIM_MACROPHAGE_UP	0.261132657301932	-1.34272673525797	69	3	0.0280373831775701	107	4161	39627,40081,43505	mRpL39,Mkp3,Wdr24
GSE3920_UNTREATED_VS_IFNB_TREATED_ENDOTHELIAL_CELL_DN	GSE3920_UNTREATED_VS_IFNB_TREATED_ENDOTHELIAL_CELL_DN	0.261132657301932	-1.34272673525797	69	3	0.0280373831775701	107	4161	41823,36440,42806	GlyS,Cap-G,Hrd3
GSE21360_PRIMARY_VS_TERTIARY_MEMORY_CD8_TCELL_UP	GSE21360_PRIMARY_VS_TERTIARY_MEMORY_CD8_TCELL_UP	0.261132657301932	-1.34272673525797	69	3	0.0280373831775701	107	4161	43265,31872,41398	gb,Dsor1,Csk
PHONG_TNF_RESPONSE_NOT_VIA_P38	PHONG_TNF_RESPONSE_NOT_VIA_P38	0.261132657301932	-1.34272673525797	69	3	0.0280373831775701	107	4161	42806,31872,32595	Hrd3,Dsor1,Cyp1
KIM_ALL_DISORDERS_DURATION_CORR_DN	KIM_ALL_DISORDERS_DURATION_CORR_DN	0.261132657301932	-1.34272673525797	69	3	0.0280373831775701	107	4161	33899,35491,43164	retm,COX4L,Vps2
GO_MICROBODY	GO_MICROBODY	0.261132657301932	-1.34272673525797	69	3	0.0280373831775701	107	4161	42751,37028,46068	CG13827,CG5009,Acsl
E2F_Q6_01	E2F_Q6_01	0.261132657301932	-1.34272673525797	69	3	0.0280373831775701	107	4161	40081,39241,3355143	Mkp3,JIL-1,p120ctn
GSE26343_UNSTIM_VS_LPS_STIM_NFAT5_KO_MACROPHAGE_UP	GSE26343_UNSTIM_VS_LPS_STIM_NFAT5_KO_MACROPHAGE_UP	0.261132657301932	-1.34272673525797	69	3	0.0280373831775701	107	4161	32167,33650,45064	Lsm12,MFS18,Nsun2
GSE42021_CD24INT_TREG_VS_CD24INT_TCONV_THYMUS_UP	GSE42021_CD24INT_TREG_VS_CD24INT_TCONV_THYMUS_UP	0.261132657301932	-1.34272673525797	69	3	0.0280373831775701	107	4161	39688,41398,3355138	mrn,Csk,CG17486
AAGCAAT_MIR137	AAGCAAT_MIR137	0.261132657301932	-1.34272673525797	69	3	0.0280373831775701	107	4161	43906,37794,38160	skd,CG5339,Ptp61F
MORF_AATF	MORF_AATF	0.261163860837599	-1.34260724935439	134	5	0.0467289719626168	107	4161	45785,42822,35539,41398,45959	IleRS,TfIIA-S,Ars2,Csk,mts
SENESE_HDAC1_TARGETS_UP	SENESE_HDAC1_TARGETS_UP	0.261163860837599	-1.34260724935439	134	5	0.0467289719626168	107	4161	35539,32167,40081,32595,32275	Ars2,Lsm12,Mkp3,Cyp1,mew
BUYTAERT_PHOTODYNAMIC_THERAPY_STRESS_UP	BUYTAERT_PHOTODYNAMIC_THERAPY_STRESS_UP	0.262692205200106	-1.33677225459951	168	6	0.0560747663551402	107	4161	43433,38760,32933,32595,39241,31593	Sirt7,sgl,CG32533,Cyp1,JIL-1,Pat1
GSE9988_ANTI_TREM1_VS_VEHICLE_TREATED_MONOCYTES_DN	GSE9988_ANTI_TREM1_VS_VEHICLE_TREATED_MONOCYTES_DN	0.265252457182343	-1.32707323788404	39	2	0.0186915887850467	107	4161	40081,41398	Mkp3,Csk
GSE22140_GERMFREE_VS_SPF_MOUSE_CD4_TCELL_UP	GSE22140_GERMFREE_VS_SPF_MOUSE_CD4_TCELL_UP	0.265252457182343	-1.32707323788404	39	2	0.0186915887850467	107	4161	117353,38160	Pcyt1,Ptp61F
ESC_V6.5_UP_LATE.V1_DN	ESC_V6.5_UP_LATE.V1_DN	0.265252457182343	-1.32707323788404	39	2	0.0186915887850467	107	4161	41823,43697	GlyS,qless
GSE24142_EARLY_THYMIC_PROGENITOR_VS_DN3_THYMOCYTE_DN	GSE24142_EARLY_THYMIC_PROGENITOR_VS_DN3_THYMOCYTE_DN	0.265252457182343	-1.32707323788404	39	2	0.0186915887850467	107	4161	33836,37400	ifc,ktub
GO_SIGNAL_RELEASE	GO_SIGNAL_RELEASE	0.265252457182343	-1.32707323788404	39	2	0.0186915887850467	107	4161	34453,3346167	Trim9,btsz
GSE20500_RETINOIC_ACID_VS_RARA_ANTAGONIST_TREATED_CD4_TCELL_UP	GSE20500_RETINOIC_ACID_VS_RARA_ANTAGONIST_TREATED_CD4_TCELL_UP	0.265252457182343	-1.32707323788404	39	2	0.0186915887850467	107	4161	40436,39627	mub,mRpL39
GATA1_05	GATA1_05	0.265252457182343	-1.32707323788404	39	2	0.0186915887850467	107	4161	41852,32408	Tm1,CG14411
GSE22886_CD8_TCELL_VS_BCELL_NAIVE_UP	GSE22886_CD8_TCELL_VS_BCELL_NAIVE_UP	0.265252457182343	-1.32707323788404	39	2	0.0186915887850467	107	4161	40081,49424	Mkp3,CIAPIN1
GSE7852_TREG_VS_TCONV_LN_UP	GSE7852_TREG_VS_TCONV_LN_UP	0.265252457182343	-1.32707323788404	39	2	0.0186915887850467	107	4161	39118,39136	LanB2,SH3PX1
GSE36888_UNTREATED_VS_IL2_TREATED_TCELL_2H_UP	GSE36888_UNTREATED_VS_IL2_TREATED_TCELL_2H_UP	0.265252457182343	-1.32707323788404	39	2	0.0186915887850467	107	4161	39136,35895	SH3PX1,FANCI
GO_RNA_POLYMERASE_II_TRANSCRIPTION_FACTOR_COMPLEX	GO_RNA_POLYMERASE_II_TRANSCRIPTION_FACTOR_COMPLEX	0.265252457182343	-1.32707323788404	39	2	0.0186915887850467	107	4161	39688,42822	mrn,TfIIA-S
GSE30153_LUPUS_VS_HEALTHY_DONOR_BCELL_DN	GSE30153_LUPUS_VS_HEALTHY_DONOR_BCELL_DN	0.265252457182343	-1.32707323788404	39	2	0.0186915887850467	107	4161	43806,5740475	Ekar,CG41378
LINDGREN_BLADDER_CANCER_CLUSTER_2A_DN	LINDGREN_BLADDER_CANCER_CLUSTER_2A_DN	0.265252457182343	-1.32707323788404	39	2	0.0186915887850467	107	4161	43633,45785	tmod,IleRS
GSE12845_PRE_GC_VS_DARKZONE_GC_TONSIL_BCELL_UP	GSE12845_PRE_GC_VS_DARKZONE_GC_TONSIL_BCELL_UP	0.265252457182343	-1.32707323788404	39	2	0.0186915887850467	107	4161	39118,39241	LanB2,JIL-1
GSE8515_IL1_VS_IL6_4H_STIM_MAC_UP	GSE8515_IL1_VS_IL6_4H_STIM_MAC_UP	0.265252457182343	-1.32707323788404	39	2	0.0186915887850467	107	4161	34338,32595	Pen,Cyp1
GO_REGULATED_EXOCYTOSIS	GO_REGULATED_EXOCYTOSIS	0.265252457182343	-1.32707323788404	39	2	0.0186915887850467	107	4161	3346167,34453	btsz,Trim9
GROSS_HYPOXIA_VIA_HIF1A_UP	GROSS_HYPOXIA_VIA_HIF1A_UP	0.265252457182343	-1.32707323788404	39	2	0.0186915887850467	107	4161	34338,46068	Pen,Acsl
TSENG_IRS1_TARGETS_UP	TSENG_IRS1_TARGETS_UP	0.265252457182343	-1.32707323788404	39	2	0.0186915887850467	107	4161	45064,45785	Nsun2,IleRS
ZHANG_TLX_TARGETS_DN	ZHANG_TLX_TARGETS_DN	0.265252457182343	-1.32707323788404	39	2	0.0186915887850467	107	4161	35895,36440	FANCI,Cap-G
BRN2_01	BRN2_01	0.265252457182343	-1.32707323788404	39	2	0.0186915887850467	107	4161	3355143,43164	p120ctn,Vps2
TGTATGA_MIR4853P	TGTATGA_MIR4853P	0.265252457182343	-1.32707323788404	39	2	0.0186915887850467	107	4161	38160,38890	Ptp61F,nmo
GSE45739_NRAS_KO_VS_WT_UNSTIM_CD4_TCELL_DN	GSE45739_NRAS_KO_VS_WT_UNSTIM_CD4_TCELL_DN	0.265252457182343	-1.32707323788404	39	2	0.0186915887850467	107	4161	39118,44861	LanB2,sdt
GSE4748_CTRL_VS_CYANOBACTERIUM_LPSLIKE_STIM_DC_3H_UP	GSE4748_CTRL_VS_CYANOBACTERIUM_LPSLIKE_STIM_DC_3H_UP	0.265252457182343	-1.32707323788404	39	2	0.0186915887850467	107	4161	43906,39917	skd,rogdi
GSE29617_CTRL_VS_TIV_FLU_VACCINE_PBMC_2008_UP	GSE29617_CTRL_VS_TIV_FLU_VACCINE_PBMC_2008_UP	0.265252457182343	-1.32707323788404	39	2	0.0186915887850467	107	4161	43633,45318	tmod,kn
GSE39916_B_CELL_SPLEEN_VS_PLASMA_CELL_BONE_MARROW_UP	GSE39916_B_CELL_SPLEEN_VS_PLASMA_CELL_BONE_MARROW_UP	0.265252457182343	-1.32707323788404	39	2	0.0186915887850467	107	4161	44861,38160	sdt,Ptp61F
GSE15735_2H_VS_12H_HDAC_INHIBITOR_TREATED_CD4_TCELL_DN	GSE15735_2H_VS_12H_HDAC_INHIBITOR_TREATED_CD4_TCELL_DN	0.265252457182343	-1.32707323788404	39	2	0.0186915887850467	107	4161	45922,38760	fzr,sgl
MARKEY_RB1_ACUTE_LOF_DN	MARKEY_RB1_ACUTE_LOF_DN	0.265252457182343	-1.32707323788404	39	2	0.0186915887850467	107	4161	117353,38562	Pcyt1,CG42540
GSE37416_CTRL_VS_48H_F_TULARENSIS_LVS_NEUTROPHIL_UP	GSE37416_CTRL_VS_48H_F_TULARENSIS_LVS_NEUTROPHIL_UP	0.265252457182343	-1.32707323788404	39	2	0.0186915887850467	107	4161	35895,39118	FANCI,LanB2
GSE11057_NAIVE_VS_EFF_MEMORY_CD4_TCELL_DN	GSE11057_NAIVE_VS_EFF_MEMORY_CD4_TCELL_DN	0.265252457182343	-1.32707323788404	39	2	0.0186915887850467	107	4161	38562,32595	CG42540,Cyp1
GSE26488_CTRL_VS_PEPTIDE_INJECTION_OT2_THYMOCYTE_DN	GSE26488_CTRL_VS_PEPTIDE_INJECTION_OT2_THYMOCYTE_DN	0.265252457182343	-1.32707323788404	39	2	0.0186915887850467	107	4161	43906,35478	skd,gus
GSE4535_BM_DERIVED_DC_VS_FOLLICULAR_DC_UP	GSE4535_BM_DERIVED_DC_VS_FOLLICULAR_DC_UP	0.265252457182343	-1.32707323788404	39	2	0.0186915887850467	107	4161	35783,42842	Asap,LSm3
GO_PROTEIN_SUMOYLATION	GO_PROTEIN_SUMOYLATION	0.265252457182343	-1.32707323788404	39	2	0.0186915887850467	107	4161	35927,40693	Su(var)2-10,MTA1-like
GO_REGULATION_OF_INTRINSIC_APOPTOTIC_SIGNALING_PATHWAY	GO_REGULATION_OF_INTRINSIC_APOPTOTIC_SIGNALING_PATHWAY	0.265252457182343	-1.32707323788404	39	2	0.0186915887850467	107	4161	38160,32595	Ptp61F,Cyp1
GSE25088_CTRL_VS_IL4_STIM_STAT6_KO_MACROPHAGE_UP	GSE25088_CTRL_VS_IL4_STIM_STAT6_KO_MACROPHAGE_UP	0.265252457182343	-1.32707323788404	39	2	0.0186915887850467	107	4161	318916,38890	CG33181,nmo
GSE23925_LIGHT_ZONE_VS_DARK_ZONE_BCELL_UP	GSE23925_LIGHT_ZONE_VS_DARK_ZONE_BCELL_UP	0.265252457182343	-1.32707323788404	39	2	0.0186915887850467	107	4161	43265,40386	gb,CG7611
GSE21927_SPLEEN_VS_BONE_MARROW_MONOCYTE_BALBC_DN	GSE21927_SPLEEN_VS_BONE_MARROW_MONOCYTE_BALBC_DN	0.265252457182343	-1.32707323788404	39	2	0.0186915887850467	107	4161	35783,117353	Asap,Pcyt1
GSE3982_DC_VS_BCELL_DN	GSE3982_DC_VS_BCELL_DN	0.265252457182343	-1.32707323788404	39	2	0.0186915887850467	107	4161	35539,39118	Ars2,LanB2
GSE23505_UNTREATED_VS_4DAY_IL6_IL1_TREATED_CD4_TCELL_DN	GSE23505_UNTREATED_VS_4DAY_IL6_IL1_TREATED_CD4_TCELL_DN	0.265252457182343	-1.32707323788404	39	2	0.0186915887850467	107	4161	37794,35478	CG5339,gus
GSE14350_IL2RB_KO_VS_WT_TEFF_UP	GSE14350_IL2RB_KO_VS_WT_TEFF_UP	0.265252457182343	-1.32707323788404	39	2	0.0186915887850467	107	4161	318246,38001	CG32850,zip
GO_ACTIN_FILAMENT_BASED_PROCESS	GO_ACTIN_FILAMENT_BASED_PROCESS	0.266780315955582	-1.32132974593985	102	4	0.0373831775700935	107	4161	38001,38515,41852,43633	zip,pav,Tm1,tmod
MODULE_23	MODULE_23	0.266780315955582	-1.32132974593985	102	4	0.0373831775700935	107	4161	37028,45922,44573,38760	CG5009,fzr,MAPk-Ak2,sgl
GSE24634_TREG_VS_TCONV_POST_DAY3_IL4_CONVERSION_UP	GSE24634_TREG_VS_TCONV_POST_DAY3_IL4_CONVERSION_UP	0.266780315955582	-1.32132974593985	102	4	0.0373831775700935	107	4161	39241,40581,49424,40232	JIL-1,Karybeta3,CIAPIN1,polo
GSE35685_CD34POS_CD38NEG_VS_CD34POS_CD10NEG_CD62LPOS_BONE_MARROW_UP	GSE35685_CD34POS_CD38NEG_VS_CD34POS_CD10NEG_CD62LPOS_BONE_MARROW_UP	0.268145406081414	-1.31622588559847	70	3	0.0280373831775701	107	4161	32485,38931,64874	Ac13E,Arl5,eIF2D
GSE25087_FETAL_VS_ADULT_TREG_UP	GSE25087_FETAL_VS_ADULT_TREG_UP	0.268145406081414	-1.31622588559847	70	3	0.0280373831775701	107	4161	32595,38001,42842	Cyp1,zip,LSm3
GSE21670_IL6_VS_TGFB_AND_IL6_TREATED_STAT3_KO_CD4_TCELL_UP	GSE21670_IL6_VS_TGFB_AND_IL6_TREATED_STAT3_KO_CD4_TCELL_UP	0.268145406081414	-1.31622588559847	70	3	0.0280373831775701	107	4161	3355089,38515,36209	mRpS5,pav,Fpps
GSE27786_NKTCELL_VS_NEUTROPHIL_UP	GSE27786_NKTCELL_VS_NEUTROPHIL_UP	0.268145406081414	-1.31622588559847	70	3	0.0280373831775701	107	4161	40581,38890,35491	Karybeta3,nmo,COX4L
GSE17721_POLYIC_VS_CPG_4H_BMDC_DN	GSE17721_POLYIC_VS_CPG_4H_BMDC_DN	0.268145406081414	-1.31622588559847	70	3	0.0280373831775701	107	4161	42806,40581,31593	Hrd3,Karybeta3,Pat1
GROSS_HYPOXIA_VIA_ELK3_UP	GROSS_HYPOXIA_VIA_ELK3_UP	0.268145406081414	-1.31622588559847	70	3	0.0280373831775701	107	4161	40081,34338,40668	Mkp3,Pen,Pcmt
GSE42088_UNINF_VS_LEISHMANIA_INF_DC_2H_UP	GSE42088_UNINF_VS_LEISHMANIA_INF_DC_2H_UP	0.268145406081414	-1.31622588559847	70	3	0.0280373831775701	107	4161	43697,40581,38433	qless,Karybeta3,Eip63E
GSE22886_NAIVE_TCELL_VS_DC_DN	GSE22886_NAIVE_TCELL_VS_DC_DN	0.268145406081414	-1.31622588559847	70	3	0.0280373831775701	107	4161	32595,43265,35783	Cyp1,gb,Asap
GSE2770_UNTREATED_VS_TGFB_AND_IL12_TREATED_ACT_CD4_TCELL_48H_DN	GSE2770_UNTREATED_VS_TGFB_AND_IL12_TREATED_ACT_CD4_TCELL_48H_DN	0.268145406081414	-1.31622588559847	70	3	0.0280373831775701	107	4161	42822,39118,43787	TfIIA-S,LanB2,PMCA
GSE13411_NAIVE_VS_MEMORY_BCELL_DN	GSE13411_NAIVE_VS_MEMORY_BCELL_DN	0.268145406081414	-1.31622588559847	70	3	0.0280373831775701	107	4161	64874,45785,43724	eIF2D,IleRS,CycG
GSE22443_NAIVE_VS_ACT_AND_IL12_TREATED_CD8_TCELL_UP	GSE22443_NAIVE_VS_ACT_AND_IL12_TREATED_CD8_TCELL_UP	0.268145406081414	-1.31622588559847	70	3	0.0280373831775701	107	4161	43265,42842,39627	gb,LSm3,mRpL39
GSE17301_IFNA2_VS_IFNA5_STIM_ACD3_ACD28_ACT_CD8_TCELL_DN	GSE17301_IFNA2_VS_IFNA5_STIM_ACD3_ACD28_ACT_CD8_TCELL_DN	0.268145406081414	-1.31622588559847	70	3	0.0280373831775701	107	4161	34338,45525,31059	Pen,eIF4E1,eIF4E7
GSE17721_CTRL_VS_CPG_1H_BMDC_UP	GSE17721_CTRL_VS_CPG_1H_BMDC_UP	0.268145406081414	-1.31622588559847	70	3	0.0280373831775701	107	4161	41823,42842,40693	GlyS,LSm3,MTA1-like
GSE32423_CTRL_VS_IL7_IL4_MEMORY_CD8_TCELL_UP	GSE32423_CTRL_VS_IL7_IL4_MEMORY_CD8_TCELL_UP	0.268145406081414	-1.31622588559847	70	3	0.0280373831775701	107	4161	32408,40249,39241	CG14411,RhoBTB,JIL-1
DANG_BOUND_BY_MYC	DANG_BOUND_BY_MYC	0.268401649616877	-1.31527072778995	488	15	0.14018691588785	107	4161	37400,32275,45959,39118,36440,5740475,32485,39241,40668,35927,38654,117353,45525,37028,31059	ktub,mew,mts,LanB2,Cap-G,CG41378,Ac13E,JIL-1,Pcmt,Su(var)2-10,S6k,Pcyt1,eIF4E1,CG5009,eIF4E7
GO_POSITIVE_REGULATION_OF_INTRINSIC_APOPTOTIC_SIGNALING_PATHWAY	GO_POSITIVE_REGULATION_OF_INTRINSIC_APOPTOTIC_SIGNALING_PATHWAY	0.268776420846356	-1.31387539424641	12	1	0.00934579439252336	107	4161	38160	Ptp61F
MA_MYELOID_DIFFERENTIATION_DN	MA_MYELOID_DIFFERENTIATION_DN	0.268776420846356	-1.31387539424641	12	1	0.00934579439252336	107	4161	43724	CycG
ST_GA13_PATHWAY	ST_GA13_PATHWAY	0.268776420846356	-1.31387539424641	12	1	0.00934579439252336	107	4161	41957	Akt1
GO_UBIQUINONE_METABOLIC_PROCESS	GO_UBIQUINONE_METABOLIC_PROCESS	0.268776420846356	-1.31387539424641	12	1	0.00934579439252336	107	4161	43697	qless
GARGALOVIC_RESPONSE_TO_OXIDIZED_PHOSPHOLIPIDS_YELLOW_UP	GARGALOVIC_RESPONSE_TO_OXIDIZED_PHOSPHOLIPIDS_YELLOW_UP	0.268776420846356	-1.31387539424641	12	1	0.00934579439252336	107	4161	37400	ktub
GO_DNA_METHYLATION_OR_DEMETHYLATION	GO_DNA_METHYLATION_OR_DEMETHYLATION	0.268776420846356	-1.31387539424641	12	1	0.00934579439252336	107	4161	3355150	AGO3
PARK_APL_PATHOGENESIS_DN	PARK_APL_PATHOGENESIS_DN	0.268776420846356	-1.31387539424641	12	1	0.00934579439252336	107	4161	5740475	CG41378
REACTOME_RECYCLING_PATHWAY_OF_L1	REACTOME_RECYCLING_PATHWAY_OF_L1	0.268776420846356	-1.31387539424641	12	1	0.00934579439252336	107	4161	39241	JIL-1
GO_ASPARTATE_FAMILY_AMINO_ACID_BIOSYNTHETIC_PROCESS	GO_ASPARTATE_FAMILY_AMINO_ACID_BIOSYNTHETIC_PROCESS	0.268776420846356	-1.31387539424641	12	1	0.00934579439252336	107	4161	3355138	CG17486
GO_PRENYLTRANSFERASE_ACTIVITY	GO_PRENYLTRANSFERASE_ACTIVITY	0.268776420846356	-1.31387539424641	12	1	0.00934579439252336	107	4161	36209	Fpps
YIH_RESPONSE_TO_ARSENITE_C3	YIH_RESPONSE_TO_ARSENITE_C3	0.268776420846356	-1.31387539424641	12	1	0.00934579439252336	107	4161	43724	CycG
GO_ADHERENS_JUNCTION_ORGANIZATION	GO_ADHERENS_JUNCTION_ORGANIZATION	0.268776420846356	-1.31387539424641	12	1	0.00934579439252336	107	4161	41398	Csk
REACTOME_SIGNALING_BY_ROBO_RECEPTOR	REACTOME_SIGNALING_BY_ROBO_RECEPTOR	0.268776420846356	-1.31387539424641	12	1	0.00934579439252336	107	4161	37603	robo1
JIANG_AGING_CEREBRAL_CORTEX_UP	JIANG_AGING_CEREBRAL_CORTEX_UP	0.268776420846356	-1.31387539424641	12	1	0.00934579439252336	107	4161	43724	CycG
GO_PROTEIN_LOCALIZATION_TO_CILIUM	GO_PROTEIN_LOCALIZATION_TO_CILIUM	0.268776420846356	-1.31387539424641	12	1	0.00934579439252336	107	4161	37400	ktub
GO_MORPHOGENESIS_OF_AN_EPITHELIAL_SHEET	GO_MORPHOGENESIS_OF_AN_EPITHELIAL_SHEET	0.268776420846356	-1.31387539424641	12	1	0.00934579439252336	107	4161	44861	sdt
GNF2_MKI67	GNF2_MKI67	0.268776420846356	-1.31387539424641	12	1	0.00934579439252336	107	4161	36440	Cap-G
GO_CYCLIC_NUCLEOTIDE_BIOSYNTHETIC_PROCESS	GO_CYCLIC_NUCLEOTIDE_BIOSYNTHETIC_PROCESS	0.268776420846356	-1.31387539424641	12	1	0.00934579439252336	107	4161	32485	Ac13E
GO_PROTEIN_EXIT_FROM_ENDOPLASMIC_RETICULUM	GO_PROTEIN_EXIT_FROM_ENDOPLASMIC_RETICULUM	0.268776420846356	-1.31387539424641	12	1	0.00934579439252336	107	4161	42806	Hrd3
GO_EYE_PHOTORECEPTOR_CELL_DIFFERENTIATION	GO_EYE_PHOTORECEPTOR_CELL_DIFFERENTIATION	0.268776420846356	-1.31387539424641	12	1	0.00934579439252336	107	4161	31017	sdk
MODULE_226	MODULE_226	0.268776420846356	-1.31387539424641	12	1	0.00934579439252336	107	4161	45959	mts
BOGNI_TREATMENT_RELATED_MYELOID_LEUKEMIA_UP	BOGNI_TREATMENT_RELATED_MYELOID_LEUKEMIA_UP	0.268776420846356	-1.31387539424641	12	1	0.00934579439252336	107	4161	31872	Dsor1
GO_RECIPROCAL_DNA_RECOMBINATION	GO_RECIPROCAL_DNA_RECOMBINATION	0.268776420846356	-1.31387539424641	12	1	0.00934579439252336	107	4161	41746	spn-B
GO_REGULATION_OF_INTERLEUKIN_6_PRODUCTION	GO_REGULATION_OF_INTERLEUKIN_6_PRODUCTION	0.268776420846356	-1.31387539424641	12	1	0.00934579439252336	107	4161	41398	Csk
HOLLERN_SQUAMOUS_BREAST_TUMOR	HOLLERN_SQUAMOUS_BREAST_TUMOR	0.268776420846356	-1.31387539424641	12	1	0.00934579439252336	107	4161	33836	ifc
SRF_01	SRF_01	0.268776420846356	-1.31387539424641	12	1	0.00934579439252336	107	4161	41852	Tm1
GO_NEGATIVE_REGULATION_OF_ACTIN_FILAMENT_POLYMERIZATION	GO_NEGATIVE_REGULATION_OF_ACTIN_FILAMENT_POLYMERIZATION	0.268776420846356	-1.31387539424641	12	1	0.00934579439252336	107	4161	43633	tmod
CCTGAGT_MIR510	CCTGAGT_MIR510	0.268776420846356	-1.31387539424641	12	1	0.00934579439252336	107	4161	35895	FANCI
chr2p11	chr2p11	0.268776420846356	-1.31387539424641	12	1	0.00934579439252336	107	4161	3355089	mRpS5
GO_CYCLIN_DEPENDENT_PROTEIN_KINASE_ACTIVITY	GO_CYCLIN_DEPENDENT_PROTEIN_KINASE_ACTIVITY	0.268776420846356	-1.31387539424641	12	1	0.00934579439252336	107	4161	38433	Eip63E
PID_AR_NONGENOMIC_PATHWAY	PID_AR_NONGENOMIC_PATHWAY	0.268776420846356	-1.31387539424641	12	1	0.00934579439252336	107	4161	31872	Dsor1
GO_POSITIVE_REGULATION_OF_ACTIN_FILAMENT_BUNDLE_ASSEMBLY	GO_POSITIVE_REGULATION_OF_ACTIN_FILAMENT_BUNDLE_ASSEMBLY	0.268776420846356	-1.31387539424641	12	1	0.00934579439252336	107	4161	41852	Tm1
CHESLER_BRAIN_HIGHEST_GENETIC_VARIANCE	CHESLER_BRAIN_HIGHEST_GENETIC_VARIANCE	0.268776420846356	-1.31387539424641	12	1	0.00934579439252336	107	4161	37400	ktub
EVI1_03	EVI1_03	0.268776420846356	-1.31387539424641	12	1	0.00934579439252336	107	4161	32408	CG14411
REACTOME_AMINO_ACID_TRANSPORT_ACROSS_THE_PLASMA_MEMBRANE	REACTOME_AMINO_ACID_TRANSPORT_ACROSS_THE_PLASMA_MEMBRANE	0.268776420846356	-1.31387539424641	12	1	0.00934579439252336	107	4161	43265	gb
MOOTHA_GLYCOGEN_METABOLISM	MOOTHA_GLYCOGEN_METABOLISM	0.268776420846356	-1.31387539424641	12	1	0.00934579439252336	107	4161	41823	GlyS
MODULE_312	MODULE_312	0.268776420846356	-1.31387539424641	12	1	0.00934579439252336	107	4161	40232	polo
GYORFFY_DOXORUBICIN_RESISTANCE	GYORFFY_DOXORUBICIN_RESISTANCE	0.268776420846356	-1.31387539424641	12	1	0.00934579439252336	107	4161	33627	ft
REACTOME_CD28_CO_STIMULATION	REACTOME_CD28_CO_STIMULATION	0.268776420846356	-1.31387539424641	12	1	0.00934579439252336	107	4161	41957	Akt1
GSE36891_POLYIC_TLR3_VS_PAM_TLR2_STIM_PERITONEAL_MACROPHAGE_UP	GSE36891_POLYIC_TLR3_VS_PAM_TLR2_STIM_PERITONEAL_MACROPHAGE_UP	0.268776420846356	-1.31387539424641	12	1	0.00934579439252336	107	4161	39136	SH3PX1
GO_THYMUS_DEVELOPMENT	GO_THYMUS_DEVELOPMENT	0.268776420846356	-1.31387539424641	12	1	0.00934579439252336	107	4161	31872	Dsor1
HEIDENBLAD_AMPLICON_12P11_12_UP	HEIDENBLAD_AMPLICON_12P11_12_UP	0.268776420846356	-1.31387539424641	12	1	0.00934579439252336	107	4161	37794	CG5339
REACTOME_CELL_JUNCTION_ORGANIZATION	REACTOME_CELL_JUNCTION_ORGANIZATION	0.268776420846356	-1.31387539424641	12	1	0.00934579439252336	107	4161	44861	sdt
GO_CELLULAR_RESPONSE_TO_CALCIUM_ION	GO_CELLULAR_RESPONSE_TO_CALCIUM_ION	0.268776420846356	-1.31387539424641	12	1	0.00934579439252336	107	4161	32595	Cyp1
MODULE_160	MODULE_160	0.268776420846356	-1.31387539424641	12	1	0.00934579439252336	107	4161	45785	IleRS
GO_MITOCHONDRIAL_GENOME_MAINTENANCE	GO_MITOCHONDRIAL_GENOME_MAINTENANCE	0.268776420846356	-1.31387539424641	12	1	0.00934579439252336	107	4161	39627	mRpL39
GO_REGULATION_OF_SYNAPSE_ASSEMBLY	GO_REGULATION_OF_SYNAPSE_ASSEMBLY	0.268776420846356	-1.31387539424641	12	1	0.00934579439252336	107	4161	37603	robo1
GO_POSITIVE_REGULATION_OF_PHOSPHOLIPID_METABOLIC_PROCESS	GO_POSITIVE_REGULATION_OF_PHOSPHOLIPID_METABOLIC_PROCESS	0.268776420846356	-1.31387539424641	12	1	0.00934579439252336	107	4161	46068	Acsl
PID_CD8_TCR_DOWNSTREAM_PATHWAY	PID_CD8_TCR_DOWNSTREAM_PATHWAY	0.268776420846356	-1.31387539424641	12	1	0.00934579439252336	107	4161	31872	Dsor1
BAE_BRCA1_TARGETS_DN	BAE_BRCA1_TARGETS_DN	0.268776420846356	-1.31387539424641	12	1	0.00934579439252336	107	4161	39118	LanB2
REACTOME_GLYCOLYSIS	REACTOME_GLYCOLYSIS	0.268776420846356	-1.31387539424641	12	1	0.00934579439252336	107	4161	45959	mts
NIKOLSKY_BREAST_CANCER_1Q21_AMPLICON	NIKOLSKY_BREAST_CANCER_1Q21_AMPLICON	0.268776420846356	-1.31387539424641	12	1	0.00934579439252336	107	4161	36209	Fpps
CAFFAREL_RESPONSE_TO_THC_DN	CAFFAREL_RESPONSE_TO_THC_DN	0.268776420846356	-1.31387539424641	12	1	0.00934579439252336	107	4161	32595	Cyp1
GO_TBP_CLASS_PROTEIN_BINDING	GO_TBP_CLASS_PROTEIN_BINDING	0.268776420846356	-1.31387539424641	12	1	0.00934579439252336	107	4161	42822	TfIIA-S
RASHI_RESPONSE_TO_IONIZING_RADIATION_3	RASHI_RESPONSE_TO_IONIZING_RADIATION_3	0.268776420846356	-1.31387539424641	12	1	0.00934579439252336	107	4161	39917	rogdi
VANTVEER_BREAST_CANCER_BRCA1_DN	VANTVEER_BREAST_CANCER_BRCA1_DN	0.268776420846356	-1.31387539424641	12	1	0.00934579439252336	107	4161	32221	CkIalpha
GO_MODULATION_BY_VIRUS_OF_HOST_MORPHOLOGY_OR_PHYSIOLOGY	GO_MODULATION_BY_VIRUS_OF_HOST_MORPHOLOGY_OR_PHYSIOLOGY	0.268776420846356	-1.31387539424641	12	1	0.00934579439252336	107	4161	34338	Pen
PID_CD8_TCR_PATHWAY	PID_CD8_TCR_PATHWAY	0.268776420846356	-1.31387539424641	12	1	0.00934579439252336	107	4161	41398	Csk
MORF_TTN	MORF_TTN	0.268776420846356	-1.31387539424641	12	1	0.00934579439252336	107	4161	39241	JIL-1
BIOCARTA_FCER1_PATHWAY	BIOCARTA_FCER1_PATHWAY	0.268776420846356	-1.31387539424641	12	1	0.00934579439252336	107	4161	31872	Dsor1
GO_METHYLATED_HISTONE_BINDING	GO_METHYLATED_HISTONE_BINDING	0.268776420846356	-1.31387539424641	12	1	0.00934579439252336	107	4161	40170	Mi-2
GO_CYTOCHROME_COMPLEX	GO_CYTOCHROME_COMPLEX	0.268776420846356	-1.31387539424641	12	1	0.00934579439252336	107	4161	35491	COX4L
REACTOME_GABA_B_RECEPTOR_ACTIVATION	REACTOME_GABA_B_RECEPTOR_ACTIVATION	0.268776420846356	-1.31387539424641	12	1	0.00934579439252336	107	4161	32485	Ac13E
GO_CELLULAR_RESPONSE_TO_AMINO_ACID_STARVATION	GO_CELLULAR_RESPONSE_TO_AMINO_ACID_STARVATION	0.268776420846356	-1.31387539424641	12	1	0.00934579439252336	107	4161	43505	Wdr24
GROSS_HYPOXIA_VIA_ELK3_ONLY_DN	GROSS_HYPOXIA_VIA_ELK3_ONLY_DN	0.268776420846356	-1.31387539424641	12	1	0.00934579439252336	107	4161	38515	pav
GO_CELLULAR_RESPONSE_TO_GLUCAGON_STIMULUS	GO_CELLULAR_RESPONSE_TO_GLUCAGON_STIMULUS	0.268776420846356	-1.31387539424641	12	1	0.00934579439252336	107	4161	32485	Ac13E
CTGRYYYNATT_UNKNOWN	CTGRYYYNATT_UNKNOWN	0.268776420846356	-1.31387539424641	12	1	0.00934579439252336	107	4161	40249	RhoBTB
GO_POSITIVE_REGULATION_OF_CYTOKINESIS	GO_POSITIVE_REGULATION_OF_CYTOKINESIS	0.268776420846356	-1.31387539424641	12	1	0.00934579439252336	107	4161	38515	pav
chr9q21	chr9q21	0.268776420846356	-1.31387539424641	12	1	0.00934579439252336	107	4161	45785	IleRS
HAMAI_APOPTOSIS_VIA_TRAIL_UP	HAMAI_APOPTOSIS_VIA_TRAIL_UP	0.271536308256423	-1.30365941648163	170	6	0.0560747663551402	107	4161	3355143,38515,32275,40581,38001,45785	p120ctn,pav,mew,Karybeta3,zip,IleRS
GO_IMMUNE_SYSTEM_DEVELOPMENT	GO_IMMUNE_SYSTEM_DEVELOPMENT	0.27253074680406	-1.30000383893545	103	4	0.0373831775700935	107	4161	49424,39917,38160,31872	CIAPIN1,rogdi,Ptp61F,Dsor1
GSE9960_HEALTHY_VS_GRAM_POS_SEPSIS_PBMC_DN	GSE9960_HEALTHY_VS_GRAM_POS_SEPSIS_PBMC_DN	0.274880844094284	-1.29141756941723	40	2	0.0186915887850467	107	4161	38001,38654	zip,S6k
SASSON_RESPONSE_TO_FORSKOLIN_UP	SASSON_RESPONSE_TO_FORSKOLIN_UP	0.274880844094284	-1.29141756941723	40	2	0.0186915887850467	107	4161	31872,38890	Dsor1,nmo
LMO2COM_01	LMO2COM_01	0.274880844094284	-1.29141756941723	40	2	0.0186915887850467	107	4161	43787,38654	PMCA,S6k
GSE36078_WT_VS_IL1R_KO_LUNG_DC_UP	GSE36078_WT_VS_IL1R_KO_LUNG_DC_UP	0.274880844094284	-1.29141756941723	40	2	0.0186915887850467	107	4161	43265,38515	gb,pav
GSE26559_TCF1_KO_VS_WT_LIN_NEG_CELL_DN	GSE26559_TCF1_KO_VS_WT_LIN_NEG_CELL_DN	0.274880844094284	-1.29141756941723	40	2	0.0186915887850467	107	4161	38001,5740475	zip,CG41378
GSE5589_LPS_VS_LPS_AND_IL6_STIM_IL10_KO_MACROPHAGE_45MIN_UP	GSE5589_LPS_VS_LPS_AND_IL6_STIM_IL10_KO_MACROPHAGE_45MIN_UP	0.274880844094284	-1.29141756941723	40	2	0.0186915887850467	107	4161	32485,31017	Ac13E,sdk
GSE34205_RSV_VS_FLU_INF_INFANT_PBMC_UP	GSE34205_RSV_VS_FLU_INF_INFANT_PBMC_UP	0.274880844094284	-1.29141756941723	40	2	0.0186915887850467	107	4161	318246,43633	CG32850,tmod
STEARMAN_LUNG_CANCER_EARLY_VS_LATE_UP	STEARMAN_LUNG_CANCER_EARLY_VS_LATE_UP	0.274880844094284	-1.29141756941723	40	2	0.0186915887850467	107	4161	35927,40386	Su(var)2-10,CG7611
ATGTTTC_MIR494	ATGTTTC_MIR494	0.274880844094284	-1.29141756941723	40	2	0.0186915887850467	107	4161	45318,32009	kn,Imp
NFKAPPAB_01	NFKAPPAB_01	0.274880844094284	-1.29141756941723	40	2	0.0186915887850467	107	4161	38890,33865	nmo,WDR79
GO_SNRNA_METABOLIC_PROCESS	GO_SNRNA_METABOLIC_PROCESS	0.274880844094284	-1.29141756941723	40	2	0.0186915887850467	107	4161	42822,35539	TfIIA-S,Ars2
GTCTTCC_MIR7	GTCTTCC_MIR7	0.274880844094284	-1.29141756941723	40	2	0.0186915887850467	107	4161	32485,38654	Ac13E,S6k
GAGCCAG_MIR149	GAGCCAG_MIR149	0.274880844094284	-1.29141756941723	40	2	0.0186915887850467	107	4161	32167,32009	Lsm12,Imp
GO_NEGATIVE_REGULATION_OF_GROWTH	GO_NEGATIVE_REGULATION_OF_GROWTH	0.274880844094284	-1.29141756941723	40	2	0.0186915887850467	107	4161	45959,36846	mts,Sema2a
PENG_RAPAMYCIN_RESPONSE_UP	PENG_RAPAMYCIN_RESPONSE_UP	0.274880844094284	-1.29141756941723	40	2	0.0186915887850467	107	4161	43164,43724	Vps2,CycG
GSE6259_FLT3L_INDUCED_33D1_POS_DC_VS_BCELL_DN	GSE6259_FLT3L_INDUCED_33D1_POS_DC_VS_BCELL_DN	0.274880844094284	-1.29141756941723	40	2	0.0186915887850467	107	4161	36209,44573	Fpps,MAPk-Ak2
GSE32255_UNSTIM_VS_4H_LPS_STIM_DC_DN	GSE32255_UNSTIM_VS_4H_LPS_STIM_DC_DN	0.274880844094284	-1.29141756941723	40	2	0.0186915887850467	107	4161	38931,5740475	Arl5,CG41378
GSE11961_GERMINAL_CENTER_BCELL_DAY7_VS_GERMINAL_CENTER_BCELL_DAY40_DN	GSE11961_GERMINAL_CENTER_BCELL_DAY7_VS_GERMINAL_CENTER_BCELL_DAY40_DN	0.274880844094284	-1.29141756941723	40	2	0.0186915887850467	107	4161	39627,33899	mRpL39,retm
GSE36392_TYPE_2_MYELOID_VS_EOSINOPHIL_IL25_TREATED_LUNG_DN	GSE36392_TYPE_2_MYELOID_VS_EOSINOPHIL_IL25_TREATED_LUNG_DN	0.274880844094284	-1.29141756941723	40	2	0.0186915887850467	107	4161	3355150,39136	AGO3,SH3PX1
GO_CONTRACTILE_FIBER	GO_CONTRACTILE_FIBER	0.274880844094284	-1.29141756941723	40	2	0.0186915887850467	107	4161	43633,41852	tmod,Tm1
GSE369_PRE_VS_POST_IL6_INJECTION_IFNG_KO_LIVER_DN	GSE369_PRE_VS_POST_IL6_INJECTION_IFNG_KO_LIVER_DN	0.274880844094284	-1.29141756941723	40	2	0.0186915887850467	107	4161	5740475,35478	CG41378,gus
GSE15330_HSC_VS_MEGAKARYOCYTE_ERYTHROID_PROGENITOR_DN	GSE15330_HSC_VS_MEGAKARYOCYTE_ERYTHROID_PROGENITOR_DN	0.274880844094284	-1.29141756941723	40	2	0.0186915887850467	107	4161	37794,33650	CG5339,MFS18
GSE19941_IL10_KO_VS_IL10_KO_AND_NFKBP50_KO_LPS_AND_IL10_STIM_MACROPHAGE_UP	GSE19941_IL10_KO_VS_IL10_KO_AND_NFKBP50_KO_LPS_AND_IL10_STIM_MACROPHAGE_UP	0.274880844094284	-1.29141756941723	40	2	0.0186915887850467	107	4161	40081,46068	Mkp3,Acsl
GO_ALCOHOL_BIOSYNTHETIC_PROCESS	GO_ALCOHOL_BIOSYNTHETIC_PROCESS	0.274880844094284	-1.29141756941723	40	2	0.0186915887850467	107	4161	117353,36209	Pcyt1,Fpps
GSE7460_FOXP3_MUT_VS_HET_ACT_TCONV_DN	GSE7460_FOXP3_MUT_VS_HET_ACT_TCONV_DN	0.274880844094284	-1.29141756941723	40	2	0.0186915887850467	107	4161	40581,38654	Karybeta3,S6k
HALLMARK_ESTROGEN_RESPONSE_EARLY	HALLMARK_ESTROGEN_RESPONSE_EARLY	0.274880844094284	-1.29141756941723	40	2	0.0186915887850467	107	4161	32485,32595	Ac13E,Cyp1
GSE6875_TCONV_VS_FOXP3_KO_TREG_UP	GSE6875_TCONV_VS_FOXP3_KO_TREG_UP	0.274880844094284	-1.29141756941723	40	2	0.0186915887850467	107	4161	43728,40170	pasha,Mi-2
MORI_LARGE_PRE_BII_LYMPHOCYTE_UP	MORI_LARGE_PRE_BII_LYMPHOCYTE_UP	0.274880844094284	-1.29141756941723	40	2	0.0186915887850467	107	4161	38515,34338	pav,Pen
MODULE_220	MODULE_220	0.274880844094284	-1.29141756941723	40	2	0.0186915887850467	107	4161	36846,43806	Sema2a,Ekar
GSE7831_CPG_VS_INFLUENZA_STIM_PDC_4H_DN	GSE7831_CPG_VS_INFLUENZA_STIM_PDC_4H_DN	0.274880844094284	-1.29141756941723	40	2	0.0186915887850467	107	4161	38515,5740475	pav,CG41378
GSE16385_ROSIGLITAZONE_IFNG_TNF_VS_IL4_STIM_MACROPHAGE_UP	GSE16385_ROSIGLITAZONE_IFNG_TNF_VS_IL4_STIM_MACROPHAGE_UP	0.274880844094284	-1.29141756941723	40	2	0.0186915887850467	107	4161	40170,39136	Mi-2,SH3PX1
GSE24972_WT_VS_IRF8_KO_SPLEEN_FOLLICULAR_BCELL_UP	GSE24972_WT_VS_IRF8_KO_SPLEEN_FOLLICULAR_BCELL_UP	0.274880844094284	-1.29141756941723	40	2	0.0186915887850467	107	4161	318246,46068	CG32850,Acsl
GSE24210_TCONV_VS_TREG_UP	GSE24210_TCONV_VS_TREG_UP	0.274880844094284	-1.29141756941723	40	2	0.0186915887850467	107	4161	318916,36209	CG33181,Fpps
GO_LATE_ENDOSOME_MEMBRANE	GO_LATE_ENDOSOME_MEMBRANE	0.274880844094284	-1.29141756941723	40	2	0.0186915887850467	107	4161	8674000,43164	CG42542,Vps2
GSE557_CIITA_KO_VS_I_AB_KO_DC_UP	GSE557_CIITA_KO_VS_I_AB_KO_DC_UP	0.274880844094284	-1.29141756941723	40	2	0.0186915887850467	107	4161	5740475,44573	CG41378,MAPk-Ak2
GSE29618_PRE_VS_DAY7_FLU_VACCINE_BCELL_UP	GSE29618_PRE_VS_DAY7_FLU_VACCINE_BCELL_UP	0.274880844094284	-1.29141756941723	40	2	0.0186915887850467	107	4161	34453,37400	Trim9,ktub
GSE37319_WT_VS_RC3H1_KO_CD44LOW_CD8_TCELL_UP	GSE37319_WT_VS_RC3H1_KO_CD44LOW_CD8_TCELL_UP	0.274880844094284	-1.29141756941723	40	2	0.0186915887850467	107	4161	53565,37400	bor,ktub
GSE24634_NAIVE_CD4_TCELL_VS_DAY5_IL4_CONV_TREG_UP	GSE24634_NAIVE_CD4_TCELL_VS_DAY5_IL4_CONV_TREG_UP	0.274880844094284	-1.29141756941723	40	2	0.0186915887850467	107	4161	32275,35491	mew,COX4L
GSE29618_PRE_VS_DAY7_POST_TIV_FLU_VACCINE_MDC_DN	GSE29618_PRE_VS_DAY7_POST_TIV_FLU_VACCINE_MDC_DN	0.274880844094284	-1.29141756941723	40	2	0.0186915887850467	107	4161	33650,41957	MFS18,Akt1
GSE2770_TGFB_AND_IL4_VS_TGFB_AND_IL12_TREATED_ACT_CD4_TCELL_6H_DN	GSE2770_TGFB_AND_IL4_VS_TGFB_AND_IL12_TREATED_ACT_CD4_TCELL_6H_DN	0.274880844094284	-1.29141756941723	40	2	0.0186915887850467	107	4161	45064,42842	Nsun2,LSm3
GSE46606_UNSTIM_VS_CD40L_IL2_IL5_DAY3_STIMULATED_BCELL_UP	GSE46606_UNSTIM_VS_CD40L_IL2_IL5_DAY3_STIMULATED_BCELL_UP	0.274880844094284	-1.29141756941723	40	2	0.0186915887850467	107	4161	39917,39118	rogdi,LanB2
GSE37301_CD4_TCELL_VS_GRANULOCYTE_MONOCYTE_PROGENITOR_DN	GSE37301_CD4_TCELL_VS_GRANULOCYTE_MONOCYTE_PROGENITOR_DN	0.274880844094284	-1.29141756941723	40	2	0.0186915887850467	107	4161	45525,31059	eIF4E1,eIF4E7
SASSON_RESPONSE_TO_GONADOTROPHINS_UP	SASSON_RESPONSE_TO_GONADOTROPHINS_UP	0.274880844094284	-1.29141756941723	40	2	0.0186915887850467	107	4161	31872,38890	Dsor1,nmo
GSE15735_CTRL_VS_HDAC_INHIBITOR_TREATED_CD4_TCELL_2H_UP	GSE15735_CTRL_VS_HDAC_INHIBITOR_TREATED_CD4_TCELL_2H_UP	0.274880844094284	-1.29141756941723	40	2	0.0186915887850467	107	4161	39241,41398	JIL-1,Csk
CROONQUIST_IL6_DEPRIVATION_DN	CROONQUIST_IL6_DEPRIVATION_DN	0.275180893077208	-1.29032660455853	71	3	0.0280373831775701	107	4161	34338,40232,35895	Pen,polo,FANCI
GSE33425_CD161_INT_VS_NEG_CD8_TCELL_DN	GSE33425_CD161_INT_VS_NEG_CD8_TCELL_DN	0.275180893077208	-1.29032660455853	71	3	0.0280373831775701	107	4161	318246,43724,3355138	CG32850,CycG,CG17486
GSE17721_LPS_VS_POLYIC_4H_BMDC_UP	GSE17721_LPS_VS_POLYIC_4H_BMDC_UP	0.275180893077208	-1.29032660455853	71	3	0.0280373831775701	107	4161	32595,44861,42272	Cyp1,sdt,Smu1
GSE3982_EOSINOPHIL_VS_CENT_MEMORY_CD4_TCELL_DN	GSE3982_EOSINOPHIL_VS_CENT_MEMORY_CD4_TCELL_DN	0.275180893077208	-1.29032660455853	71	3	0.0280373831775701	107	4161	39627,64874,35491	mRpL39,eIF2D,COX4L
VEGF_A_UP.V1_DN	VEGF_A_UP.V1_DN	0.275180893077208	-1.29032660455853	71	3	0.0280373831775701	107	4161	38515,40581,42806	pav,Karybeta3,Hrd3
LIU_PROSTATE_CANCER_DN	LIU_PROSTATE_CANCER_DN	0.275180893077208	-1.29032660455853	71	3	0.0280373831775701	107	4161	38562,41852,32485	CG42540,Tm1,Ac13E
GSE29618_PRE_VS_DAY7_POST_TIV_FLU_VACCINE_BCELL_DN	GSE29618_PRE_VS_DAY7_POST_TIV_FLU_VACCINE_BCELL_DN	0.275180893077208	-1.29032660455853	71	3	0.0280373831775701	107	4161	43724,45959,42842	CycG,mts,LSm3
GSE8921_UNSTIM_VS_TLR1_2_STIM_MONOCYTE_3H_UP	GSE8921_UNSTIM_VS_TLR1_2_STIM_MONOCYTE_3H_UP	0.275180893077208	-1.29032660455853	71	3	0.0280373831775701	107	4161	3346167,39627,36440	btsz,mRpL39,Cap-G
GSE1448_ANTI_VALPHA2_VS_VBETA5_DP_THYMOCYTE_DN	GSE1448_ANTI_VALPHA2_VS_VBETA5_DP_THYMOCYTE_DN	0.275180893077208	-1.29032660455853	71	3	0.0280373831775701	107	4161	31059,45525,36846	eIF4E7,eIF4E1,Sema2a
GSE17721_POLYIC_VS_GARDIQUIMOD_4H_BMDC_DN	GSE17721_POLYIC_VS_GARDIQUIMOD_4H_BMDC_DN	0.275180893077208	-1.29032660455853	71	3	0.0280373831775701	107	4161	8674000,31593,44861	CG42542,Pat1,sdt
PPAR_DR1_Q2	PPAR_DR1_Q2	0.275180893077208	-1.29032660455853	71	3	0.0280373831775701	107	4161	32009,33865,38001	Imp,WDR79,zip
GSE17721_LPS_VS_POLYIC_8H_BMDC_UP	GSE17721_LPS_VS_POLYIC_8H_BMDC_UP	0.275180893077208	-1.29032660455853	71	3	0.0280373831775701	107	4161	31593,318916,41957	Pat1,CG33181,Akt1
GSE17721_0.5H_VS_24H_PAM3CSK4_BMDC_UP	GSE17721_0.5H_VS_24H_PAM3CSK4_BMDC_UP	0.275180893077208	-1.29032660455853	71	3	0.0280373831775701	107	4161	43265,38160,41398	gb,Ptp61F,Csk
MORF_FDXR	MORF_FDXR	0.275180893077208	-1.29032660455853	71	3	0.0280373831775701	107	4161	37254,40436,32167	sm,mub,Lsm12
GSE17974_1H_VS_72H_UNTREATED_IN_VITRO_CD4_TCELL_DN	GSE17974_1H_VS_72H_UNTREATED_IN_VITRO_CD4_TCELL_DN	0.275180893077208	-1.29032660455853	71	3	0.0280373831775701	107	4161	40668,33782,31872	Pcmt,Lam,Dsor1
GSE16451_IMMATURE_VS_MATURE_NEURON_CELL_LINE_WEST_EQUINE_ENC_VIRUS_UP	GSE16451_IMMATURE_VS_MATURE_NEURON_CELL_LINE_WEST_EQUINE_ENC_VIRUS_UP	0.275180893077208	-1.29032660455853	71	3	0.0280373831775701	107	4161	46068,39118,35895	Acsl,LanB2,FANCI
GSE17974_0.5H_VS_72H_IL4_AND_ANTI_IL12_ACT_CD4_TCELL_DN	GSE17974_0.5H_VS_72H_IL4_AND_ANTI_IL12_ACT_CD4_TCELL_DN	0.275180893077208	-1.29032660455853	71	3	0.0280373831775701	107	4161	37794,43724,33782	CG5339,CycG,Lam
GSE22886_NAIVE_CD8_TCELL_VS_NEUTROPHIL_UP	GSE22886_NAIVE_CD8_TCELL_VS_NEUTROPHIL_UP	0.275180893077208	-1.29032660455853	71	3	0.0280373831775701	107	4161	49424,64874,40081	CIAPIN1,eIF2D,Mkp3
GSE17721_POLYIC_VS_CPG_4H_BMDC_UP	GSE17721_POLYIC_VS_CPG_4H_BMDC_UP	0.275180893077208	-1.29032660455853	71	3	0.0280373831775701	107	4161	45785,39627,45922	IleRS,mRpL39,fzr
GSE17721_4H_VS_24H_POLYIC_BMDC_UP	GSE17721_4H_VS_24H_POLYIC_BMDC_UP	0.275180893077208	-1.29032660455853	71	3	0.0280373831775701	107	4161	45064,45785,32167	Nsun2,IleRS,Lsm12
GSE14415_ACT_VS_CTRL_NATURAL_TREG_UP	GSE14415_ACT_VS_CTRL_NATURAL_TREG_UP	0.275180893077208	-1.29032660455853	71	3	0.0280373831775701	107	4161	32167,42842,34338	Lsm12,LSm3,Pen
MODULE_151	MODULE_151	0.275986844818139	-1.28740207810333	171	6	0.0560747663551402	107	4161	43164,36209,42842,44573,42822,41114	Vps2,Fpps,LSm3,MAPk-Ak2,TfIIA-S,CG45050
RODRIGUES_THYROID_CARCINOMA_POORLY_DIFFERENTIATED_DN	RODRIGUES_THYROID_CARCINOMA_POORLY_DIFFERENTIATED_DN	0.275986844818139	-1.28740207810333	171	6	0.0560747663551402	107	4161	41957,37794,35927,39241,32408,37028	Akt1,CG5339,Su(var)2-10,JIL-1,CG14411,CG5009
GO_ATPASE_ACTIVITY_COUPLED	GO_ATPASE_ACTIVITY_COUPLED	0.275986844818139	-1.28740207810333	171	6	0.0560747663551402	107	4161	39688,41746,40170,43787,32933,38001	mrn,spn-B,Mi-2,PMCA,CG32533,zip
HNF4_DR1_Q3	HNF4_DR1_Q3	0.282236224330023	-1.2650108837687	72	3	0.0280373831775701	107	4161	38001,32009,33865	zip,Imp,WDR79
GSE6681_DELETED_FOXP3_VS_WT_TREG_DN	GSE6681_DELETED_FOXP3_VS_WT_TREG_DN	0.282236224330023	-1.2650108837687	72	3	0.0280373831775701	107	4161	38931,53565,43697	Arl5,bor,qless
YKACATTT_UNKNOWN	YKACATTT_UNKNOWN	0.282236224330023	-1.2650108837687	72	3	0.0280373831775701	107	4161	37794,43787,42806	CG5339,PMCA,Hrd3
GSE43955_1H_VS_20H_ACT_CD4_TCELL_WITH_TGFB_IL6_UP	GSE43955_1H_VS_20H_ACT_CD4_TCELL_WITH_TGFB_IL6_UP	0.282236224330023	-1.2650108837687	72	3	0.0280373831775701	107	4161	36209,37028,3355089	Fpps,CG5009,mRpS5
GSE22935_UNSTIM_VS_12H_MBOVIS_BCG_STIM_MACROPHAGE_UP	GSE22935_UNSTIM_VS_12H_MBOVIS_BCG_STIM_MACROPHAGE_UP	0.282236224330023	-1.2650108837687	72	3	0.0280373831775701	107	4161	32408,117353,37400	CG14411,Pcyt1,ktub
GSE26030_TH1_VS_TH17_RESTIMULATED_DAY15_POST_POLARIZATION_UP	GSE26030_TH1_VS_TH17_RESTIMULATED_DAY15_POST_POLARIZATION_UP	0.282236224330023	-1.2650108837687	72	3	0.0280373831775701	107	4161	39241,37794,40232	JIL-1,CG5339,polo
GSE21063_WT_VS_NFATC1_KO_8H_ANTI_IGM_STIM_BCELL_UP	GSE21063_WT_VS_NFATC1_KO_8H_ANTI_IGM_STIM_BCELL_UP	0.282236224330023	-1.2650108837687	72	3	0.0280373831775701	107	4161	33782,44573,45785	Lam,MAPk-Ak2,IleRS
GSE14000_UNSTIM_VS_4H_LPS_DC_UP	GSE14000_UNSTIM_VS_4H_LPS_DC_UP	0.282236224330023	-1.2650108837687	72	3	0.0280373831775701	107	4161	40081,40693,33865	Mkp3,MTA1-like,WDR79
GSE17721_LPS_VS_CPG_8H_BMDC_DN	GSE17721_LPS_VS_CPG_8H_BMDC_DN	0.284096516712713	-1.25844125097606	105	4	0.0373831775700935	107	4161	38654,34338,39688,45785	S6k,Pen,mrn,IleRS
REACTOME_SIGNALING_BY_GPCR	REACTOME_SIGNALING_BY_GPCR	0.284096516712713	-1.25844125097606	105	4	0.0373831775700935	107	4161	41957,45959,31872,32485	Akt1,mts,Dsor1,Ac13E
GO_PROTEIN_DNA_COMPLEX_SUBUNIT_ORGANIZATION	GO_PROTEIN_DNA_COMPLEX_SUBUNIT_ORGANIZATION	0.284096516712713	-1.25844125097606	105	4	0.0373831775700935	107	4161	40170,42822,39688,41746	Mi-2,TfIIA-S,mrn,spn-B
GSE22501_PERIPHERAL_BLOOD_VS_CORD_BLOOD_TREG_UP	GSE22501_PERIPHERAL_BLOOD_VS_CORD_BLOOD_TREG_UP	0.284504498254462	-1.25700621445301	41	2	0.0186915887850467	107	4161	42806,40081	Hrd3,Mkp3
GSE7852_LN_VS_THYMUS_TREG_UP	GSE7852_LN_VS_THYMUS_TREG_UP	0.284504498254462	-1.25700621445301	41	2	0.0186915887850467	107	4161	43724,32275	CycG,mew
PUJANA_BREAST_CANCER_LIT_INT_NETWORK	PUJANA_BREAST_CANCER_LIT_INT_NETWORK	0.284504498254462	-1.25700621445301	41	2	0.0186915887850467	107	4161	34338,40232	Pen,polo
FOX_Q2	FOX_Q2	0.284504498254462	-1.25700621445301	41	2	0.0186915887850467	107	4161	39241,38654	JIL-1,S6k
GO_EXTRACELLULAR_STRUCTURE_ORGANIZATION	GO_EXTRACELLULAR_STRUCTURE_ORGANIZATION	0.284504498254462	-1.25700621445301	41	2	0.0186915887850467	107	4161	39118,32275	LanB2,mew
GSE19198_6H_VS_24H_IL21_TREATED_TCELL_UP	GSE19198_6H_VS_24H_IL21_TREATED_TCELL_UP	0.284504498254462	-1.25700621445301	41	2	0.0186915887850467	107	4161	32275,38433	mew,Eip63E
GSE30971_WBP7_HET_VS_KO_MACROPHAGE_DN	GSE30971_WBP7_HET_VS_KO_MACROPHAGE_DN	0.284504498254462	-1.25700621445301	41	2	0.0186915887850467	107	4161	38160,43697	Ptp61F,qless
GSE27786_LSK_VS_ERYTHROBLAST_DN	GSE27786_LSK_VS_ERYTHROBLAST_DN	0.284504498254462	-1.25700621445301	41	2	0.0186915887850467	107	4161	318246,32167	CG32850,Lsm12
GSE24142_ADULT_VS_FETAL_DN2_THYMOCYTE_UP	GSE24142_ADULT_VS_FETAL_DN2_THYMOCYTE_UP	0.284504498254462	-1.25700621445301	41	2	0.0186915887850467	107	4161	3346167,40436	btsz,mub
GSE44955_MCSF_VS_MCSF_AND_IL27_STIM_MACROPHAGE_DN	GSE44955_MCSF_VS_MCSF_AND_IL27_STIM_MACROPHAGE_DN	0.284504498254462	-1.25700621445301	41	2	0.0186915887850467	107	4161	39917,43164	rogdi,Vps2
GSE23568_CTRL_TRANSDUCED_VS_WT_CD8_TCELL_DN	GSE23568_CTRL_TRANSDUCED_VS_WT_CD8_TCELL_DN	0.284504498254462	-1.25700621445301	41	2	0.0186915887850467	107	4161	64874,41398	eIF2D,Csk
GSE24634_NAIVE_CD4_TCELL_VS_DAY3_IL4_CONV_TREG_UP	GSE24634_NAIVE_CD4_TCELL_VS_DAY3_IL4_CONV_TREG_UP	0.284504498254462	-1.25700621445301	41	2	0.0186915887850467	107	4161	32275,35927	mew,Su(var)2-10
SNF5_DN.V1_UP	SNF5_DN.V1_UP	0.284504498254462	-1.25700621445301	41	2	0.0186915887850467	107	4161	36209,45785	Fpps,IleRS
GSE37301_HEMATOPOIETIC_STEM_CELL_VS_RAG2_KO_NK_CELL_UP	GSE37301_HEMATOPOIETIC_STEM_CELL_VS_RAG2_KO_NK_CELL_UP	0.284504498254462	-1.25700621445301	41	2	0.0186915887850467	107	4161	35783,33650	Asap,MFS18
MODULE_40	MODULE_40	0.284504498254462	-1.25700621445301	41	2	0.0186915887850467	107	4161	37028,38760	CG5009,sgl
GSE17974_0H_VS_2H_IN_VITRO_ACT_CD4_TCELL_UP	GSE17974_0H_VS_2H_IN_VITRO_ACT_CD4_TCELL_UP	0.284504498254462	-1.25700621445301	41	2	0.0186915887850467	107	4161	64874,32275	eIF2D,mew
GO_NUCLEAR_PERIPHERY	GO_NUCLEAR_PERIPHERY	0.284504498254462	-1.25700621445301	41	2	0.0186915887850467	107	4161	40581,33782	Karybeta3,Lam
SYATTGTG_UNKNOWN	SYATTGTG_UNKNOWN	0.284504498254462	-1.25700621445301	41	2	0.0186915887850467	107	4161	36846,40517	Sema2a,alpha-Cat
GSE45365_WT_VS_IFNAR_KO_BCELL_MCMV_INFECTION_DN	GSE45365_WT_VS_IFNAR_KO_BCELL_MCMV_INFECTION_DN	0.284504498254462	-1.25700621445301	41	2	0.0186915887850467	107	4161	40232,3346167	polo,btsz
GO_DNA_BIOSYNTHETIC_PROCESS	GO_DNA_BIOSYNTHETIC_PROCESS	0.284504498254462	-1.25700621445301	41	2	0.0186915887850467	107	4161	33865,41746	WDR79,spn-B
GSE3565_CTRL_VS_LPS_INJECTED_DUSP1_KO_SPLENOCYTES_DN	GSE3565_CTRL_VS_LPS_INJECTED_DUSP1_KO_SPLENOCYTES_DN	0.284504498254462	-1.25700621445301	41	2	0.0186915887850467	107	4161	40386,38890	CG7611,nmo
GO_NUCLEAR_PORE	GO_NUCLEAR_PORE	0.284504498254462	-1.25700621445301	41	2	0.0186915887850467	107	4161	40581,34338	Karybeta3,Pen
MORF_CDC2L5	MORF_CDC2L5	0.284504498254462	-1.25700621445301	41	2	0.0186915887850467	107	4161	37254,40436	sm,mub
GSE28130_ACTIVATED_VS_INDUCEED_TREG_DN	GSE28130_ACTIVATED_VS_INDUCEED_TREG_DN	0.284504498254462	-1.25700621445301	41	2	0.0186915887850467	107	4161	31593,5740475	Pat1,CG41378
GO_REGULATION_OF_INFLAMMATORY_RESPONSE	GO_REGULATION_OF_INFLAMMATORY_RESPONSE	0.284504498254462	-1.25700621445301	41	2	0.0186915887850467	107	4161	38160,40693	Ptp61F,MTA1-like
MORF_PPP5C	MORF_PPP5C	0.284504498254462	-1.25700621445301	41	2	0.0186915887850467	107	4161	37254,35895	sm,FANCI
GSE7852_THYMUS_VS_FAT_TREG_DN	GSE7852_THYMUS_VS_FAT_TREG_DN	0.284504498254462	-1.25700621445301	41	2	0.0186915887850467	107	4161	43724,318916	CycG,CG33181
GSE17721_POLYIC_VS_CPG_12H_BMDC_UP	GSE17721_POLYIC_VS_CPG_12H_BMDC_UP	0.284504498254462	-1.25700621445301	41	2	0.0186915887850467	107	4161	117353,35478	Pcyt1,gus
GSE9988_LPS_VS_LPS_AND_ANTI_TREM1_MONOCYTE_UP	GSE9988_LPS_VS_LPS_AND_ANTI_TREM1_MONOCYTE_UP	0.284504498254462	-1.25700621445301	41	2	0.0186915887850467	107	4161	39136,37028	SH3PX1,CG5009
GSE22611_NOD2_VS_MUTANT_NOD2_TRANSDUCED_HEK293T_CELL_DN	GSE22611_NOD2_VS_MUTANT_NOD2_TRANSDUCED_HEK293T_CELL_DN	0.284504498254462	-1.25700621445301	41	2	0.0186915887850467	107	4161	31017,38654	sdk,S6k
GSE2770_UNTREATED_VS_TGFB_AND_IL4_TREATED_ACT_CD4_TCELL_4H_UP	GSE2770_UNTREATED_VS_TGFB_AND_IL4_TREATED_ACT_CD4_TCELL_4H_UP	0.284504498254462	-1.25700621445301	41	2	0.0186915887850467	107	4161	39917,43906	rogdi,skd
GSE20366_CD103_KLRG1_DP_VS_DN_TREG_UP	GSE20366_CD103_KLRG1_DP_VS_DN_TREG_UP	0.284504498254462	-1.25700621445301	41	2	0.0186915887850467	107	4161	45318,35783	kn,Asap
GSE5099_MONOCYTE_VS_CLASSICAL_M1_MACROPHAGE_UP	GSE5099_MONOCYTE_VS_CLASSICAL_M1_MACROPHAGE_UP	0.284504498254462	-1.25700621445301	41	2	0.0186915887850467	107	4161	37603,40232	robo1,polo
GSE25147_UNSTIM_VS_HELIOBACTER_PYLORI_LPS_STIM_MKN45_CELL_DN	GSE25147_UNSTIM_VS_HELIOBACTER_PYLORI_LPS_STIM_MKN45_CELL_DN	0.284504498254462	-1.25700621445301	41	2	0.0186915887850467	107	4161	32275,35491	mew,COX4L
GO_NEUROTRANSMITTER_TRANSPORT	GO_NEUROTRANSMITTER_TRANSPORT	0.284504498254462	-1.25700621445301	41	2	0.0186915887850467	107	4161	3346167,34453	btsz,Trim9
GO_POSITIVE_REGULATION_OF_VIRAL_PROCESS	GO_POSITIVE_REGULATION_OF_VIRAL_PROCESS	0.284504498254462	-1.25700621445301	41	2	0.0186915887850467	107	4161	38562,43164	CG42540,Vps2
GSE24142_EARLY_THYMIC_PROGENITOR_VS_DN2_THYMOCYTE_DN	GSE24142_EARLY_THYMIC_PROGENITOR_VS_DN2_THYMOCYTE_DN	0.284504498254462	-1.25700621445301	41	2	0.0186915887850467	107	4161	41957,33836	Akt1,ifc
GO_NEGATIVE_REGULATION_OF_CELLULAR_CATABOLIC_PROCESS	GO_NEGATIVE_REGULATION_OF_CELLULAR_CATABOLIC_PROCESS	0.284504498254462	-1.25700621445301	41	2	0.0186915887850467	107	4161	40232,32933	polo,CG32533
ZHU_CMV_ALL_UP	ZHU_CMV_ALL_UP	0.284504498254462	-1.25700621445301	41	2	0.0186915887850467	107	4161	45525,31059	eIF4E1,eIF4E7
GSE21774_CD62L_POS_CD56_DIM_VS_CD62L_NEG_CD56_DIM_NK_CELL_DN	GSE21774_CD62L_POS_CD56_DIM_VS_CD62L_NEG_CD56_DIM_NK_CELL_DN	0.284504498254462	-1.25700621445301	41	2	0.0186915887850467	107	4161	35478,39136	gus,SH3PX1
CAGCTG_AP4_Q5	CAGCTG_AP4_Q5	0.284814219479427	-1.25591817274325	278	9	0.0841121495327103	107	4161	40249,35478,32275,43787,41957,43906,31593,32408,38654	RhoBTB,gus,mew,PMCA,Akt1,skd,Pat1,CG14411,S6k
TGCCTTA_MIR124A	TGCCTTA_MIR124A	0.284941179921695	-1.25547250625373	173	6	0.0560747663551402	107	4161	39118,318246,38001,45318,43265,38654	LanB2,CG32850,zip,kn,gb,S6k
GO_SECRETION	GO_SECRETION	0.286084243740549	-1.25146895300274	139	5	0.0467289719626168	107	4161	34453,33650,41022,3346167,38001	Trim9,MFS18,Dhod,btsz,zip
GO_POSITIVE_REGULATION_OF_TRANSPORT	GO_POSITIVE_REGULATION_OF_TRANSPORT	0.2862640627539	-1.25084059779586	208	7	0.0654205607476635	107	4161	38562,41957,33650,46068,3346167,40581,43164	CG42540,Akt1,MFS18,Acsl,btsz,Karybeta3,Vps2
GO_POSITIVE_REGULATION_OF_CHROMOSOME_SEGREGATION	GO_POSITIVE_REGULATION_OF_CHROMOSOME_SEGREGATION	0.287634199342723	-1.24606574733026	13	1	0.00934579439252336	107	4161	40232	polo
PDGF_UP.V1_DN	PDGF_UP.V1_DN	0.287634199342723	-1.24606574733026	13	1	0.00934579439252336	107	4161	3355143	p120ctn
GO_CLATHRIN_BINDING	GO_CLATHRIN_BINDING	0.287634199342723	-1.24606574733026	13	1	0.00934579439252336	107	4161	3346167	btsz
TURASHVILI_BREAST_LOBULAR_CARCINOMA_VS_DUCTAL_NORMAL_UP	TURASHVILI_BREAST_LOBULAR_CARCINOMA_VS_DUCTAL_NORMAL_UP	0.287634199342723	-1.24606574733026	13	1	0.00934579439252336	107	4161	35783	Asap
DIAZ_CHRONIC_MEYLOGENOUS_LEUKEMIA_DN	DIAZ_CHRONIC_MEYLOGENOUS_LEUKEMIA_DN	0.287634199342723	-1.24606574733026	13	1	0.00934579439252336	107	4161	5740475	CG41378
MODULE_110	MODULE_110	0.287634199342723	-1.24606574733026	13	1	0.00934579439252336	107	4161	45785	IleRS
GO_ANDROGEN_RECEPTOR_BINDING	GO_ANDROGEN_RECEPTOR_BINDING	0.287634199342723	-1.24606574733026	13	1	0.00934579439252336	107	4161	35927	Su(var)2-10
MCCLUNG_DELTA_FOSB_TARGETS_8WK	MCCLUNG_DELTA_FOSB_TARGETS_8WK	0.287634199342723	-1.24606574733026	13	1	0.00934579439252336	107	4161	38001	zip
PID_IL6_7_PATHWAY	PID_IL6_7_PATHWAY	0.287634199342723	-1.24606574733026	13	1	0.00934579439252336	107	4161	35927	Su(var)2-10
GO_INTERSTRAND_CROSS_LINK_REPAIR	GO_INTERSTRAND_CROSS_LINK_REPAIR	0.287634199342723	-1.24606574733026	13	1	0.00934579439252336	107	4161	35895	FANCI
REACTOME_DARPP_32_EVENTS	REACTOME_DARPP_32_EVENTS	0.287634199342723	-1.24606574733026	13	1	0.00934579439252336	107	4161	45959	mts
PID_ARF_3PATHWAY	PID_ARF_3PATHWAY	0.287634199342723	-1.24606574733026	13	1	0.00934579439252336	107	4161	35783	Asap
BIOCARTA_AT1R_PATHWAY	BIOCARTA_AT1R_PATHWAY	0.287634199342723	-1.24606574733026	13	1	0.00934579439252336	107	4161	31872	Dsor1
GO_SOMITOGENESIS	GO_SOMITOGENESIS	0.287634199342723	-1.24606574733026	13	1	0.00934579439252336	107	4161	33234	Nle
ST_T_CELL_SIGNAL_TRANSDUCTION	ST_T_CELL_SIGNAL_TRANSDUCTION	0.287634199342723	-1.24606574733026	13	1	0.00934579439252336	107	4161	41398	Csk
MODULE_438	MODULE_438	0.287634199342723	-1.24606574733026	13	1	0.00934579439252336	107	4161	38515	pav
GO_STEROL_BIOSYNTHETIC_PROCESS	GO_STEROL_BIOSYNTHETIC_PROCESS	0.287634199342723	-1.24606574733026	13	1	0.00934579439252336	107	4161	36209	Fpps
GO_MODIFICATION_BY_SYMBIONT_OF_HOST_MORPHOLOGY_OR_PHYSIOLOGY	GO_MODIFICATION_BY_SYMBIONT_OF_HOST_MORPHOLOGY_OR_PHYSIOLOGY	0.287634199342723	-1.24606574733026	13	1	0.00934579439252336	107	4161	34338	Pen
chr6q22	chr6q22	0.287634199342723	-1.24606574733026	13	1	0.00934579439252336	107	4161	40668	Pcmt
MODULE_35	MODULE_35	0.287634199342723	-1.24606574733026	13	1	0.00934579439252336	107	4161	45785	IleRS
GO_CEREBRAL_CORTEX_CELL_MIGRATION	GO_CEREBRAL_CORTEX_CELL_MIGRATION	0.287634199342723	-1.24606574733026	13	1	0.00934579439252336	107	4161	36846	Sema2a
GO_TRNA_METHYLATION	GO_TRNA_METHYLATION	0.287634199342723	-1.24606574733026	13	1	0.00934579439252336	107	4161	45064	Nsun2
SENESE_HDAC2_TARGETS_DN	SENESE_HDAC2_TARGETS_DN	0.287634199342723	-1.24606574733026	13	1	0.00934579439252336	107	4161	41852	Tm1
JAEGER_METASTASIS_UP	JAEGER_METASTASIS_UP	0.287634199342723	-1.24606574733026	13	1	0.00934579439252336	107	4161	36440	Cap-G
GCM_PRKAG1	GCM_PRKAG1	0.287634199342723	-1.24606574733026	13	1	0.00934579439252336	107	4161	40232	polo
VANDESLUIS_COMMD1_TARGETS_GROUP_3_UP	VANDESLUIS_COMMD1_TARGETS_GROUP_3_UP	0.287634199342723	-1.24606574733026	13	1	0.00934579439252336	107	4161	43724	CycG
GO_HINDBRAIN_MORPHOGENESIS	GO_HINDBRAIN_MORPHOGENESIS	0.287634199342723	-1.24606574733026	13	1	0.00934579439252336	107	4161	31872	Dsor1
GO_POSITIVE_REGULATION_OF_PEPTIDYL_SERINE_PHOSPHORYLATION	GO_POSITIVE_REGULATION_OF_PEPTIDYL_SERINE_PHOSPHORYLATION	0.287634199342723	-1.24606574733026	13	1	0.00934579439252336	107	4161	41957	Akt1
GO_ACTIVATION_OF_ADENYLATE_CYCLASE_ACTIVITY	GO_ACTIVATION_OF_ADENYLATE_CYCLASE_ACTIVITY	0.287634199342723	-1.24606574733026	13	1	0.00934579439252336	107	4161	32485	Ac13E
GO_INTERACTION_WITH_SYMBIONT	GO_INTERACTION_WITH_SYMBIONT	0.287634199342723	-1.24606574733026	13	1	0.00934579439252336	107	4161	38562	CG42540
GO_CARDIAC_VENTRICLE_MORPHOGENESIS	GO_CARDIAC_VENTRICLE_MORPHOGENESIS	0.287634199342723	-1.24606574733026	13	1	0.00934579439252336	107	4161	41852	Tm1
GACAGGG_MIR339	GACAGGG_MIR339	0.287634199342723	-1.24606574733026	13	1	0.00934579439252336	107	4161	38433	Eip63E
BIOCARTA_BIOPEPTIDES_PATHWAY	BIOCARTA_BIOPEPTIDES_PATHWAY	0.287634199342723	-1.24606574733026	13	1	0.00934579439252336	107	4161	31872	Dsor1
GO_RNA_POLYMERASE_II_CARBOXY_TERMINAL_DOMAIN_KINASE_ACTIVITY	GO_RNA_POLYMERASE_II_CARBOXY_TERMINAL_DOMAIN_KINASE_ACTIVITY	0.287634199342723	-1.24606574733026	13	1	0.00934579439252336	107	4161	39688	mrn
AGGGCCA_MIR328	AGGGCCA_MIR328	0.287634199342723	-1.24606574733026	13	1	0.00934579439252336	107	4161	35783	Asap
MIKKELSEN_ES_ICP_WITH_H3K4ME3_AND_H3K27ME3	MIKKELSEN_ES_ICP_WITH_H3K4ME3_AND_H3K27ME3	0.287634199342723	-1.24606574733026	13	1	0.00934579439252336	107	4161	3355150	AGO3
REACTOME_CA_DEPENDENT_EVENTS	REACTOME_CA_DEPENDENT_EVENTS	0.287634199342723	-1.24606574733026	13	1	0.00934579439252336	107	4161	32485	Ac13E
GO_PYRIMIDINE_NUCLEOBASE_METABOLIC_PROCESS	GO_PYRIMIDINE_NUCLEOBASE_METABOLIC_PROCESS	0.287634199342723	-1.24606574733026	13	1	0.00934579439252336	107	4161	41022	Dhod
PID_AVB3_INTEGRIN_PATHWAY	PID_AVB3_INTEGRIN_PATHWAY	0.287634199342723	-1.24606574733026	13	1	0.00934579439252336	107	4161	38654	S6k
TAKEDA_TARGETS_OF_NUP98_HOXA9_FUSION_10D_DN	TAKEDA_TARGETS_OF_NUP98_HOXA9_FUSION_10D_DN	0.287634199342723	-1.24606574733026	13	1	0.00934579439252336	107	4161	43265	gb
BIOCARTA_PPARA_PATHWAY	BIOCARTA_PPARA_PATHWAY	0.287634199342723	-1.24606574733026	13	1	0.00934579439252336	107	4161	37028	CG5009
NUNODA_RESPONSE_TO_DASATINIB_IMATINIB_UP	NUNODA_RESPONSE_TO_DASATINIB_IMATINIB_UP	0.287634199342723	-1.24606574733026	13	1	0.00934579439252336	107	4161	41746	spn-B
GCM_CSNK1A1	GCM_CSNK1A1	0.287634199342723	-1.24606574733026	13	1	0.00934579439252336	107	4161	32221	CkIalpha
GO_AXON_EXTENSION	GO_AXON_EXTENSION	0.287634199342723	-1.24606574733026	13	1	0.00934579439252336	107	4161	36846	Sema2a
GO_NEGATIVE_REGULATION_OF_MITOTIC_NUCLEAR_DIVISION	GO_NEGATIVE_REGULATION_OF_MITOTIC_NUCLEAR_DIVISION	0.287634199342723	-1.24606574733026	13	1	0.00934579439252336	107	4161	40232	polo
GO_POSITIVE_REGULATION_OF_TELOMERASE_ACTIVITY	GO_POSITIVE_REGULATION_OF_TELOMERASE_ACTIVITY	0.287634199342723	-1.24606574733026	13	1	0.00934579439252336	107	4161	33865	WDR79
GO_REGULATION_OF_VACUOLAR_TRANSPORT	GO_REGULATION_OF_VACUOLAR_TRANSPORT	0.287634199342723	-1.24606574733026	13	1	0.00934579439252336	107	4161	31872	Dsor1
PID_TAP63_PATHWAY	PID_TAP63_PATHWAY	0.287634199342723	-1.24606574733026	13	1	0.00934579439252336	107	4161	40232	polo
MARSON_FOXP3_TARGETS_UP	MARSON_FOXP3_TARGETS_UP	0.287634199342723	-1.24606574733026	13	1	0.00934579439252336	107	4161	39136	SH3PX1
GCAAGAC_MIR431	GCAAGAC_MIR431	0.287634199342723	-1.24606574733026	13	1	0.00934579439252336	107	4161	38160	Ptp61F
PID_SMAD2_3NUCLEAR_PATHWAY	PID_SMAD2_3NUCLEAR_PATHWAY	0.287634199342723	-1.24606574733026	13	1	0.00934579439252336	107	4161	39118	LanB2
GO_QUATERNARY_AMMONIUM_GROUP_BINDING	GO_QUATERNARY_AMMONIUM_GROUP_BINDING	0.287634199342723	-1.24606574733026	13	1	0.00934579439252336	107	4161	43164	Vps2
GO_CIRCADIAN_REGULATION_OF_GENE_EXPRESSION	GO_CIRCADIAN_REGULATION_OF_GENE_EXPRESSION	0.287634199342723	-1.24606574733026	13	1	0.00934579439252336	107	4161	40693	MTA1-like
GSE13485_CTRL_VS_DAY1_YF17D_VACCINE_PBMC_DN	GSE13485_CTRL_VS_DAY1_YF17D_VACCINE_PBMC_DN	0.287634199342723	-1.24606574733026	13	1	0.00934579439252336	107	4161	3355143	p120ctn
NABA_ECM_AFFILIATED	NABA_ECM_AFFILIATED	0.287634199342723	-1.24606574733026	13	1	0.00934579439252336	107	4161	36846	Sema2a
MODULE_145	MODULE_145	0.287634199342723	-1.24606574733026	13	1	0.00934579439252336	107	4161	42806	Hrd3
GAVIN_FOXP3_TARGETS_CLUSTER_P2	GAVIN_FOXP3_TARGETS_CLUSTER_P2	0.287634199342723	-1.24606574733026	13	1	0.00934579439252336	107	4161	38515	pav
GO_MEIOTIC_CHROMOSOME_SEGREGATION	GO_MEIOTIC_CHROMOSOME_SEGREGATION	0.287634199342723	-1.24606574733026	13	1	0.00934579439252336	107	4161	40232	polo
KEEN_RESPONSE_TO_ROSIGLITAZONE_UP	KEEN_RESPONSE_TO_ROSIGLITAZONE_UP	0.287634199342723	-1.24606574733026	13	1	0.00934579439252336	107	4161	41957	Akt1
GSE36095_WT_VS_HDAC9_KO_TREG_DN	GSE36095_WT_VS_HDAC9_KO_TREG_DN	0.287634199342723	-1.24606574733026	13	1	0.00934579439252336	107	4161	32009	Imp
GO_NEURAL_TUBE_PATTERNING	GO_NEURAL_TUBE_PATTERNING	0.287634199342723	-1.24606574733026	13	1	0.00934579439252336	107	4161	37400	ktub
BOYLAN_MULTIPLE_MYELOMA_C_CLUSTER_UP	BOYLAN_MULTIPLE_MYELOMA_C_CLUSTER_UP	0.287634199342723	-1.24606574733026	13	1	0.00934579439252336	107	4161	38562	CG42540
MARIADASON_REGULATED_BY_HISTONE_ACETYLATION_DN	MARIADASON_REGULATED_BY_HISTONE_ACETYLATION_DN	0.287634199342723	-1.24606574733026	13	1	0.00934579439252336	107	4161	32009	Imp
GO_REGULATION_OF_SKELETAL_MUSCLE_TISSUE_DEVELOPMENT	GO_REGULATION_OF_SKELETAL_MUSCLE_TISSUE_DEVELOPMENT	0.287634199342723	-1.24606574733026	13	1	0.00934579439252336	107	4161	38654	S6k
KEGG_HOMOLOGOUS_RECOMBINATION	KEGG_HOMOLOGOUS_RECOMBINATION	0.287634199342723	-1.24606574733026	13	1	0.00934579439252336	107	4161	41746	spn-B
MILI_PSEUDOPODIA	MILI_PSEUDOPODIA	0.287634199342723	-1.24606574733026	13	1	0.00934579439252336	107	4161	43724	CycG
GO_PROTEIN_DESTABILIZATION	GO_PROTEIN_DESTABILIZATION	0.287634199342723	-1.24606574733026	13	1	0.00934579439252336	107	4161	40232	polo
PID_AR_TF_PATHWAY	PID_AR_TF_PATHWAY	0.287634199342723	-1.24606574733026	13	1	0.00934579439252336	107	4161	31593	Pat1
GO_PROTEIN_DEGLYCOSYLATION	GO_PROTEIN_DEGLYCOSYLATION	0.287634199342723	-1.24606574733026	13	1	0.00934579439252336	107	4161	42806	Hrd3
GO_REGULATION_OF_TRANSLATIONAL_FIDELITY	GO_REGULATION_OF_TRANSLATIONAL_FIDELITY	0.287634199342723	-1.24606574733026	13	1	0.00934579439252336	107	4161	45785	IleRS
MODULE_303	MODULE_303	0.287634199342723	-1.24606574733026	13	1	0.00934579439252336	107	4161	40232	polo
GSE339_EX_VIVO_VS_IN_CULTURE_CD8POS_DC_UP	GSE339_EX_VIVO_VS_IN_CULTURE_CD8POS_DC_UP	0.289308563507167	-1.24026146665291	73	3	0.0280373831775701	107	4161	38433,3355138,38890	Eip63E,CG17486,nmo
GO_REGULATION_OF_MITOCHONDRION_ORGANIZATION	GO_REGULATION_OF_MITOCHONDRION_ORGANIZATION	0.289308563507167	-1.24026146665291	73	3	0.0280373831775701	107	4161	32595,41022,33650	Cyp1,Dhod,MFS18
GSE8835_CD4_VS_CD8_TCELL_UP	GSE8835_CD4_VS_CD8_TCELL_UP	0.289308563507167	-1.24026146665291	73	3	0.0280373831775701	107	4161	42806,39917,43505	Hrd3,rogdi,Wdr24
GSE14415_INDUCED_TREG_VS_TCONV_UP	GSE14415_INDUCED_TREG_VS_TCONV_UP	0.289308563507167	-1.24026146665291	73	3	0.0280373831775701	107	4161	42842,40232,32167	LSm3,polo,Lsm12
GSE17721_CTRL_VS_POLYIC_12H_BMDC_UP	GSE17721_CTRL_VS_POLYIC_12H_BMDC_UP	0.289308563507167	-1.24026146665291	73	3	0.0280373831775701	107	4161	39688,37254,36209	mrn,sm,Fpps
GSE5099_UNSTIM_VS_MCSF_TREATED_MONOCYTE_DAY7_UP	GSE5099_UNSTIM_VS_MCSF_TREATED_MONOCYTE_DAY7_UP	0.289308563507167	-1.24026146665291	73	3	0.0280373831775701	107	4161	40668,35491,39627	Pcmt,COX4L,mRpL39
GSE19923_E2A_KO_VS_E2A_AND_HEB_KO_DP_THYMOCYTE_UP	GSE19923_E2A_KO_VS_E2A_AND_HEB_KO_DP_THYMOCYTE_UP	0.289308563507167	-1.24026146665291	73	3	0.0280373831775701	107	4161	8674000,40668,40232	CG42542,Pcmt,polo
GSE17721_LPS_VS_POLYIC_6H_BMDC_UP	GSE17721_LPS_VS_POLYIC_6H_BMDC_UP	0.289308563507167	-1.24026146665291	73	3	0.0280373831775701	107	4161	31059,32595,45525	eIF4E7,Cyp1,eIF4E1
GO_SIDE_OF_MEMBRANE	GO_SIDE_OF_MEMBRANE	0.289308563507167	-1.24026146665291	73	3	0.0280373831775701	107	4161	32275,39136,41398	mew,SH3PX1,Csk
GSE17721_LPS_VS_CPG_4H_BMDC_DN	GSE17721_LPS_VS_CPG_4H_BMDC_DN	0.289308563507167	-1.24026146665291	73	3	0.0280373831775701	107	4161	45785,34338,45922	IleRS,Pen,fzr
E2F1_Q6	E2F1_Q6	0.289308563507167	-1.24026146665291	73	3	0.0280373831775701	107	4161	3355143,38001,39241	p120ctn,zip,JIL-1
GSE15324_NAIVE_VS_ACTIVATED_ELF4_KO_CD8_TCELL_DN	GSE15324_NAIVE_VS_ACTIVATED_ELF4_KO_CD8_TCELL_DN	0.289308563507167	-1.24026146665291	73	3	0.0280373831775701	107	4161	64874,39136,45922	eIF2D,SH3PX1,fzr
GSE3982_MAST_CELL_VS_BASOPHIL_UP	GSE3982_MAST_CELL_VS_BASOPHIL_UP	0.289308563507167	-1.24026146665291	73	3	0.0280373831775701	107	4161	38562,33899,45785	CG42540,retm,IleRS
GO_CHEMICAL_HOMEOSTASIS	GO_CHEMICAL_HOMEOSTASIS	0.290376313409402	-1.23657756475275	209	7	0.0654205607476635	107	4161	37028,43265,8674000,38160,32485,43906,43787	CG5009,gb,CG42542,Ptp61F,Ac13E,skd,PMCA
GO_RESPONSE_TO_OXYGEN_CONTAINING_COMPOUND	GO_RESPONSE_TO_OXYGEN_CONTAINING_COMPOUND	0.292994756416498	-1.22760056631463	316	10	0.0934579439252336	107	4161	44573,40693,32485,38654,41957,41852,41398,40581,38160,32595	MAPk-Ak2,MTA1-like,Ac13E,S6k,Akt1,Tm1,Csk,Karybeta3,Ptp61F,Cyp1
NFKAPPAB65_01	NFKAPPAB65_01	0.294117349164903	-1.22377644446196	42	2	0.0186915887850467	107	4161	38890,33865	nmo,WDR79
GSE46606_UNSTIM_VS_CD40L_IL2_IL5_1DAY_STIMULATED_IRF4MID_SORTED_BCELL_DN	GSE46606_UNSTIM_VS_CD40L_IL2_IL5_1DAY_STIMULATED_IRF4MID_SORTED_BCELL_DN	0.294117349164903	-1.22377644446196	42	2	0.0186915887850467	107	4161	35491,33899	COX4L,retm
GSE360_DC_VS_MAC_B_MALAYI_HIGH_DOSE_DN	GSE360_DC_VS_MAC_B_MALAYI_HIGH_DOSE_DN	0.294117349164903	-1.22377644446196	42	2	0.0186915887850467	107	4161	43164,36209	Vps2,Fpps
GSE360_L_MAJOR_VS_B_MALAYI_HIGH_DOSE_DC_UP	GSE360_L_MAJOR_VS_B_MALAYI_HIGH_DOSE_DC_UP	0.294117349164903	-1.22377644446196	42	2	0.0186915887850467	107	4161	38562,31872	CG42540,Dsor1
GSE17721_12H_VS_24H_LPS_BMDC_UP	GSE17721_12H_VS_24H_LPS_BMDC_UP	0.294117349164903	-1.22377644446196	42	2	0.0186915887850467	107	4161	43265,43164	gb,Vps2
GSE6269_FLU_VS_STAPH_AUREUS_INF_PBMC_DN	GSE6269_FLU_VS_STAPH_AUREUS_INF_PBMC_DN	0.294117349164903	-1.22377644446196	42	2	0.0186915887850467	107	4161	32595,5740475	Cyp1,CG41378
TCCATTKW_UNKNOWN	TCCATTKW_UNKNOWN	0.294117349164903	-1.22377644446196	42	2	0.0186915887850467	107	4161	32009,3355143	Imp,p120ctn
GSE7460_TREG_VS_TCONV_ACT_WITH_TGFB_DN	GSE7460_TREG_VS_TCONV_ACT_WITH_TGFB_DN	0.294117349164903	-1.22377644446196	42	2	0.0186915887850467	107	4161	38931,43433	Arl5,Sirt7
MORF_CDK2	MORF_CDK2	0.294117349164903	-1.22377644446196	42	2	0.0186915887850467	107	4161	42822,40668	TfIIA-S,Pcmt
GSE3982_NEUTROPHIL_VS_NKCELL_UP	GSE3982_NEUTROPHIL_VS_NKCELL_UP	0.294117349164903	-1.22377644446196	42	2	0.0186915887850467	107	4161	32933,40386	CG32533,CG7611
GSE46606_DAY1_VS_DAY3_CD40L_IL2_IL5_STIMULATED_BCELL_DN	GSE46606_DAY1_VS_DAY3_CD40L_IL2_IL5_STIMULATED_BCELL_DN	0.294117349164903	-1.22377644446196	42	2	0.0186915887850467	107	4161	31593,41398	Pat1,Csk
CTACTGT_MIR199A	CTACTGT_MIR199A	0.294117349164903	-1.22377644446196	42	2	0.0186915887850467	107	4161	31872,45318	Dsor1,kn
GSE7460_CTRL_VS_TGFB_TREATED_ACT_TCONV_DN	GSE7460_CTRL_VS_TGFB_TREATED_ACT_TCONV_DN	0.294117349164903	-1.22377644446196	42	2	0.0186915887850467	107	4161	44573,33650	MAPk-Ak2,MFS18
GO_ANTIGEN_PROCESSING_AND_PRESENTATION_OF_PEPTIDE_OR_POLYSACCHARIDE_ANTIGEN_VIA_MHC_CLASS_II	GO_ANTIGEN_PROCESSING_AND_PRESENTATION_OF_PEPTIDE_OR_POLYSACCHARIDE_ANTIGEN_VIA_MHC_CLASS_II	0.294117349164903	-1.22377644446196	42	2	0.0186915887850467	107	4161	5740475,38515	CG41378,pav
GSE360_L_MAJOR_VS_T_GONDII_DC_UP	GSE360_L_MAJOR_VS_T_GONDII_DC_UP	0.294117349164903	-1.22377644446196	42	2	0.0186915887850467	107	4161	40517,38160	alpha-Cat,Ptp61F
AKT_UP_MTOR_DN.V1_DN	AKT_UP_MTOR_DN.V1_DN	0.294117349164903	-1.22377644446196	42	2	0.0186915887850467	107	4161	37400,32275	ktub,mew
GSE15659_RESTING_TREG_VS_NONSUPPRESSIVE_TCELL_DN	GSE15659_RESTING_TREG_VS_NONSUPPRESSIVE_TCELL_DN	0.294117349164903	-1.22377644446196	42	2	0.0186915887850467	107	4161	45959,37603	mts,robo1
JISON_SICKLE_CELL_DISEASE_UP	JISON_SICKLE_CELL_DISEASE_UP	0.294117349164903	-1.22377644446196	42	2	0.0186915887850467	107	4161	5740475,41852	CG41378,Tm1
GSE7219_WT_VS_NIK_NFKB2_KO_DC_UP	GSE7219_WT_VS_NIK_NFKB2_KO_DC_UP	0.294117349164903	-1.22377644446196	42	2	0.0186915887850467	107	4161	39136,39118	SH3PX1,LanB2
GO_ORGANELLAR_RIBOSOME	GO_ORGANELLAR_RIBOSOME	0.294117349164903	-1.22377644446196	42	2	0.0186915887850467	107	4161	3355089,39627	mRpS5,mRpL39
GSE7831_1H_VS_4H_CPG_STIM_PDC_DN	GSE7831_1H_VS_4H_CPG_STIM_PDC_DN	0.294117349164903	-1.22377644446196	42	2	0.0186915887850467	107	4161	38515,43697	pav,qless
TOOKER_GEMCITABINE_RESISTANCE_DN	TOOKER_GEMCITABINE_RESISTANCE_DN	0.294117349164903	-1.22377644446196	42	2	0.0186915887850467	107	4161	40581,46068	Karybeta3,Acsl
GSE15330_HSC_VS_LYMPHOID_PRIMED_MULTIPOTENT_PROGENITOR_DN	GSE15330_HSC_VS_LYMPHOID_PRIMED_MULTIPOTENT_PROGENITOR_DN	0.294117349164903	-1.22377644446196	42	2	0.0186915887850467	107	4161	39118,36440	LanB2,Cap-G
GO_INTRACELLULAR_RECEPTOR_SIGNALING_PATHWAY	GO_INTRACELLULAR_RECEPTOR_SIGNALING_PATHWAY	0.294117349164903	-1.22377644446196	42	2	0.0186915887850467	107	4161	35927,43906	Su(var)2-10,skd
GSE32986_GMCSF_VS_GMCSF_AND_CURDLAN_LOWDOSE_STIM_DC_DN	GSE32986_GMCSF_VS_GMCSF_AND_CURDLAN_LOWDOSE_STIM_DC_DN	0.294117349164903	-1.22377644446196	42	2	0.0186915887850467	107	4161	32275,35927	mew,Su(var)2-10
GSE34156_UNTREATED_VS_24H_NOD2_AND_TLR1_TLR2_LIGAND_TREATED_MONOCYTE_UP	GSE34156_UNTREATED_VS_24H_NOD2_AND_TLR1_TLR2_LIGAND_TREATED_MONOCYTE_UP	0.294117349164903	-1.22377644446196	42	2	0.0186915887850467	107	4161	5740475,32485	CG41378,Ac13E
GO_DIVALENT_INORGANIC_CATION_TRANSMEMBRANE_TRANSPORTER_ACTIVITY	GO_DIVALENT_INORGANIC_CATION_TRANSMEMBRANE_TRANSPORTER_ACTIVITY	0.294117349164903	-1.22377644446196	42	2	0.0186915887850467	107	4161	43787,318916	PMCA,CG33181
GSE2585_CD80_HIGH_VS_LOW_AIRE_KO_MTEC_DN	GSE2585_CD80_HIGH_VS_LOW_AIRE_KO_MTEC_DN	0.294117349164903	-1.22377644446196	42	2	0.0186915887850467	107	4161	38433,3346167	Eip63E,btsz
GSE25502_WT_VS_KLF13_KO_THYMIC_MEMORY_LIKE_CD8_TCELL_UP	GSE25502_WT_VS_KLF13_KO_THYMIC_MEMORY_LIKE_CD8_TCELL_UP	0.294117349164903	-1.22377644446196	42	2	0.0186915887850467	107	4161	318916,35783	CG33181,Asap
GSE38304_MYC_NEG_VS_POS_GC_BCELL_UP	GSE38304_MYC_NEG_VS_POS_GC_BCELL_UP	0.294117349164903	-1.22377644446196	42	2	0.0186915887850467	107	4161	38515,43906	pav,skd
GSE13306_RA_VS_UNTREATED_TCONV_DN	GSE13306_RA_VS_UNTREATED_TCONV_DN	0.294117349164903	-1.22377644446196	42	2	0.0186915887850467	107	4161	37400,43164	ktub,Vps2
MEF2_Q6_01	MEF2_Q6_01	0.294117349164903	-1.22377644446196	42	2	0.0186915887850467	107	4161	3355143,38890	p120ctn,nmo
GSE8835_HEALTHY_VS_CLL_CD8_TCELL_DN	GSE8835_HEALTHY_VS_CLL_CD8_TCELL_DN	0.294117349164903	-1.22377644446196	42	2	0.0186915887850467	107	4161	41823,38160	GlyS,Ptp61F
GO_NUCLEAR_TRANSCRIPTION_FACTOR_COMPLEX	GO_NUCLEAR_TRANSCRIPTION_FACTOR_COMPLEX	0.294117349164903	-1.22377644446196	42	2	0.0186915887850467	107	4161	39688,42822	mrn,TfIIA-S
GSE27241_CTRL_VS_DIGOXIN_TREATED_RORGT_KO_CD4_TCELL_IN_TH17_POLARIZING_CONDITIONS_UP	GSE27241_CTRL_VS_DIGOXIN_TREATED_RORGT_KO_CD4_TCELL_IN_TH17_POLARIZING_CONDITIONS_UP	0.294117349164903	-1.22377644446196	42	2	0.0186915887850467	107	4161	38160,38515	Ptp61F,pav
GSE11057_NAIVE_CD4_VS_PBMC_CD4_TCELL_UP	GSE11057_NAIVE_CD4_VS_PBMC_CD4_TCELL_UP	0.294117349164903	-1.22377644446196	42	2	0.0186915887850467	107	4161	64874,39241	eIF2D,JIL-1
GSE32901_NAIVE_VS_TH17_NEG_CD4_TCELL_UP	GSE32901_NAIVE_VS_TH17_NEG_CD4_TCELL_UP	0.294117349164903	-1.22377644446196	42	2	0.0186915887850467	107	4161	5740475,38515	CG41378,pav
GSE41176_UNSTIM_VS_ANTI_IGM_STIM_BCELL_1H_UP	GSE41176_UNSTIM_VS_ANTI_IGM_STIM_BCELL_1H_UP	0.294117349164903	-1.22377644446196	42	2	0.0186915887850467	107	4161	43697,32595	qless,Cyp1
GSE17721_PAM3CSK4_VS_CPG_4H_BMDC_DN	GSE17721_PAM3CSK4_VS_CPG_4H_BMDC_DN	0.294117349164903	-1.22377644446196	42	2	0.0186915887850467	107	4161	38433,31872	Eip63E,Dsor1
GO_DNA_METABOLIC_PROCESS	GO_DNA_METABOLIC_PROCESS	0.295521882904141	-1.21901239105671	281	9	0.0841121495327103	107	4161	41746,34338,33865,45922,40693,40170,35895,3355150,39688	spn-B,Pen,WDR79,fzr,MTA1-like,Mi-2,FANCI,AGO3,mrn
GO_COVALENT_CHROMATIN_MODIFICATION	GO_COVALENT_CHROMATIN_MODIFICATION	0.295738085549794	-1.21828106248105	107	4	0.0373831775700935	107	4161	43433,40693,40170,39241	Sirt7,MTA1-like,Mi-2,JIL-1
GO_REGULATION_OF_SYSTEM_PROCESS	GO_REGULATION_OF_SYSTEM_PROCESS	0.295738085549794	-1.21828106248105	107	4	0.0373831775700935	107	4161	41852,43787,38654,36846	Tm1,PMCA,S6k,Sema2a
EGR_Q6	EGR_Q6	0.296395132744888	-1.2160618069336	74	3	0.0280373831775701	107	4161	37254,32009,38890	sm,Imp,nmo
GSE37605_C57BL6_VS_NOD_FOXP3_FUSION_GFP_TCONV_DN	GSE37605_C57BL6_VS_NOD_FOXP3_FUSION_GFP_TCONV_DN	0.296395132744888	-1.2160618069336	74	3	0.0280373831775701	107	4161	41852,38515,33782	Tm1,pav,Lam
GSE21670_UNTREATED_VS_TGFB_IL6_TREATED_STAT3_KO_CD4_TCELL_UP	GSE21670_UNTREATED_VS_TGFB_IL6_TREATED_STAT3_KO_CD4_TCELL_UP	0.296395132744888	-1.2160618069336	74	3	0.0280373831775701	107	4161	44573,35895,39118	MAPk-Ak2,FANCI,LanB2
GSE3982_DC_VS_NEUTROPHIL_LPS_STIM_UP	GSE3982_DC_VS_NEUTROPHIL_LPS_STIM_UP	0.296395132744888	-1.2160618069336	74	3	0.0280373831775701	107	4161	43697,39627,40081	qless,mRpL39,Mkp3
GSE17721_LPS_VS_GARDIQUIMOD_24H_BMDC_DN	GSE17721_LPS_VS_GARDIQUIMOD_24H_BMDC_DN	0.296395132744888	-1.2160618069336	74	3	0.0280373831775701	107	4161	36209,34338,318916	Fpps,Pen,CG33181
GSE20727_CTRL_VS_ROS_INHIBITOR_TREATED_DC_UP	GSE20727_CTRL_VS_ROS_INHIBITOR_TREATED_DC_UP	0.296395132744888	-1.2160618069336	74	3	0.0280373831775701	107	4161	45785,42822,34338	IleRS,TfIIA-S,Pen
E2F1_Q3	E2F1_Q3	0.296395132744888	-1.2160618069336	74	3	0.0280373831775701	107	4161	39241,35927,38001	JIL-1,Su(var)2-10,zip
GSE13547_CTRL_VS_ANTI_IGM_STIM_ZFX_KO_BCELL_2H_DN	GSE13547_CTRL_VS_ANTI_IGM_STIM_ZFX_KO_BCELL_2H_DN	0.296395132744888	-1.2160618069336	74	3	0.0280373831775701	107	4161	45785,40581,3355138	IleRS,Karybeta3,CG17486
GSE3039_NKT_CELL_VS_B1_BCELL_DN	GSE3039_NKT_CELL_VS_B1_BCELL_DN	0.296395132744888	-1.2160618069336	74	3	0.0280373831775701	107	4161	40581,35491,38433	Karybeta3,COX4L,Eip63E
WINNEPENNINCKX_MELANOMA_METASTASIS_UP	WINNEPENNINCKX_MELANOMA_METASTASIS_UP	0.296395132744888	-1.2160618069336	74	3	0.0280373831775701	107	4161	36440,3355089,34338	Cap-G,mRpS5,Pen
GSE21379_TFH_VS_NON_TFH_SAP_KO_CD4_TCELL_UP	GSE21379_TFH_VS_NON_TFH_SAP_KO_CD4_TCELL_UP	0.296395132744888	-1.2160618069336	74	3	0.0280373831775701	107	4161	43724,117353,38562	CycG,Pcyt1,CG42540
GSE4748_CTRL_VS_LPS_AND_CYANOBACTERIUM_LPSLIKE_STIM_DC_3H_DN	GSE4748_CTRL_VS_LPS_AND_CYANOBACTERIUM_LPSLIKE_STIM_DC_3H_DN	0.296395132744888	-1.2160618069336	74	3	0.0280373831775701	107	4161	40232,36209,37028	polo,Fpps,CG5009
MULLIGHAN_MLL_SIGNATURE_2_DN	MULLIGHAN_MLL_SIGNATURE_2_DN	0.296395132744888	-1.2160618069336	74	3	0.0280373831775701	107	4161	43724,38562,33650	CycG,CG42540,MFS18
MOREAUX_MULTIPLE_MYELOMA_BY_TACI_UP	MOREAUX_MULTIPLE_MYELOMA_BY_TACI_UP	0.296395132744888	-1.2160618069336	74	3	0.0280373831775701	107	4161	3355150,41957,40693	AGO3,Akt1,MTA1-like
GSE27786_LIN_NEG_VS_ERYTHROBLAST_UP	GSE27786_LIN_NEG_VS_ERYTHROBLAST_UP	0.296395132744888	-1.2160618069336	74	3	0.0280373831775701	107	4161	38931,40581,31593	Arl5,Karybeta3,Pat1
GO_LATE_ENDOSOME	GO_LATE_ENDOSOME	0.296395132744888	-1.2160618069336	74	3	0.0280373831775701	107	4161	43164,8674000,31872	Vps2,CG42542,Dsor1
GSE17721_0.5H_VS_12H_PAM3CSK4_BMDC_DN	GSE17721_0.5H_VS_12H_PAM3CSK4_BMDC_DN	0.296395132744888	-1.2160618069336	74	3	0.0280373831775701	107	4161	40581,33865,32009	Karybeta3,WDR79,Imp
GSE17721_CPG_VS_GARDIQUIMOD_6H_BMDC_DN	GSE17721_CPG_VS_GARDIQUIMOD_6H_BMDC_DN	0.296395132744888	-1.2160618069336	74	3	0.0280373831775701	107	4161	45064,5740475,39136	Nsun2,CG41378,SH3PX1
CEBP_Q2_01	CEBP_Q2_01	0.296395132744888	-1.2160618069336	74	3	0.0280373831775701	107	4161	44861,41823,38001	sdt,GlyS,zip
GSE14000_TRANSLATED_RNA_VS_MRNA_DC_UP	GSE14000_TRANSLATED_RNA_VS_MRNA_DC_UP	0.30158332241966	-1.19870894139432	108	4	0.0373831775700935	107	4161	45525,3355089,45785,31059	eIF4E1,mRpS5,IleRS,eIF4E7
GO_ATPASE_ACTIVITY	GO_ATPASE_ACTIVITY	0.30279731071126	-1.19469163886099	212	7	0.0654205607476635	107	4161	39688,41746,43787,32933,40170,38515,38001	mrn,spn-B,PMCA,CG32533,Mi-2,pav,zip
MODULE_114	MODULE_114	0.303042133737342	-1.1938834279013	177	6	0.0560747663551402	107	4161	41114,44573,42822,42842,36209,43164	CG45050,MAPk-Ak2,TfIIA-S,LSm3,Fpps,Vps2
MODULE_99	MODULE_99	0.303493213346609	-1.19239603002878	75	3	0.0280373831775701	107	4161	40517,34453,43265	alpha-Cat,Trim9,gb
GSE5589_WT_VS_IL10_KO_LPS_AND_IL10_STIM_MACROPHAGE_45MIN_DN	GSE5589_WT_VS_IL10_KO_LPS_AND_IL10_STIM_MACROPHAGE_45MIN_DN	0.303493213346609	-1.19239603002878	75	3	0.0280373831775701	107	4161	32221,38160,8674000	CkIalpha,Ptp61F,CG42542
GSE17721_0.5H_VS_12H_LPS_BMDC_UP	GSE17721_0.5H_VS_12H_LPS_BMDC_UP	0.303493213346609	-1.19239603002878	75	3	0.0280373831775701	107	4161	5740475,36209,37254	CG41378,Fpps,sm
GO_CYTOPLASMIC_REGION	GO_CYTOPLASMIC_REGION	0.303493213346609	-1.19239603002878	75	3	0.0280373831775701	107	4161	38001,43633,41957	zip,tmod,Akt1
PASQUALUCCI_LYMPHOMA_BY_GC_STAGE_UP	PASQUALUCCI_LYMPHOMA_BY_GC_STAGE_UP	0.303493213346609	-1.19239603002878	75	3	0.0280373831775701	107	4161	37400,43724,42806	ktub,CycG,Hrd3
GSE1925_3H_VS_24H_IFNG_STIM_IFNG_PRIMED_MACROPHAGE_DN	GSE1925_3H_VS_24H_IFNG_STIM_IFNG_PRIMED_MACROPHAGE_DN	0.303493213346609	-1.19239603002878	75	3	0.0280373831775701	107	4161	32595,34338,117353	Cyp1,Pen,Pcyt1
GSE40274_CTRL_VS_SATB1_TRANSDUCED_ACTIVATED_CD4_TCELL_UP	GSE40274_CTRL_VS_SATB1_TRANSDUCED_ACTIVATED_CD4_TCELL_UP	0.303713635909714	-1.19167000866372	43	2	0.0186915887850467	107	4161	43906,40081	skd,Mkp3
GSE3691_IFN_PRODUCING_KILLER_DC_VS_PLASMACYTOID_DC_SPLEEN_UP	GSE3691_IFN_PRODUCING_KILLER_DC_VS_PLASMACYTOID_DC_SPLEEN_UP	0.303713635909714	-1.19167000866372	43	2	0.0186915887850467	107	4161	35927,37028	Su(var)2-10,CG5009
GSE34205_HEALTHY_VS_RSV_INF_INFANT_PBMC_DN	GSE34205_HEALTHY_VS_RSV_INF_INFANT_PBMC_DN	0.303713635909714	-1.19167000866372	43	2	0.0186915887850467	107	4161	38515,43633	pav,tmod
GSE21546_ELK1_KO_VS_SAP1A_KO_AND_ELK1_KO_ANTI_CD3_STIM_DP_THYMOCYTES_DN	GSE21546_ELK1_KO_VS_SAP1A_KO_AND_ELK1_KO_ANTI_CD3_STIM_DP_THYMOCYTES_DN	0.303713635909714	-1.19167000866372	43	2	0.0186915887850467	107	4161	40693,43906	MTA1-like,skd
GSE360_L_MAJOR_VS_T_GONDII_DC_DN	GSE360_L_MAJOR_VS_T_GONDII_DC_DN	0.303713635909714	-1.19167000866372	43	2	0.0186915887850467	107	4161	41957,35895	Akt1,FANCI
GSE24292_WT_VS_PPARG_KO_MACROPHAGE_DN	GSE24292_WT_VS_PPARG_KO_MACROPHAGE_DN	0.303713635909714	-1.19167000866372	43	2	0.0186915887850467	107	4161	38515,32408	pav,CG14411
GSE27291_0H_VS_6H_STIM_GAMMADELTA_TCELL_UP	GSE27291_0H_VS_6H_STIM_GAMMADELTA_TCELL_UP	0.303713635909714	-1.19167000866372	43	2	0.0186915887850467	107	4161	32167,3346167	Lsm12,btsz
GSE12963_ENV_NEF_VS_ENV_NEF_AND_VPR_DEFICIENT_HIV1_INF_CD4_TCELL_UP	GSE12963_ENV_NEF_VS_ENV_NEF_AND_VPR_DEFICIENT_HIV1_INF_CD4_TCELL_UP	0.303713635909714	-1.19167000866372	43	2	0.0186915887850467	107	4161	38890,40249	nmo,RhoBTB
GO_DNA_DEPENDENT_ATPASE_ACTIVITY	GO_DNA_DEPENDENT_ATPASE_ACTIVITY	0.303713635909714	-1.19167000866372	43	2	0.0186915887850467	107	4161	41746,39688	spn-B,mrn
GSE1460_DP_THYMOCYTE_VS_NAIVE_CD4_TCELL_CORD_BLOOD_DN	GSE1460_DP_THYMOCYTE_VS_NAIVE_CD4_TCELL_CORD_BLOOD_DN	0.303713635909714	-1.19167000866372	43	2	0.0186915887850467	107	4161	39241,39118	JIL-1,LanB2
GSE42021_CD24HI_VS_CD24INT_TCONV_THYMUS_DN	GSE42021_CD24HI_VS_CD24INT_TCONV_THYMUS_DN	0.303713635909714	-1.19167000866372	43	2	0.0186915887850467	107	4161	39241,5740475	JIL-1,CG41378
GSE34156_TLR1_TLR2_LIGAND_VS_NOD2_AND_TLR1_TLR2_LIGAND_6H_TREATED_MONOCYTE_UP	GSE34156_TLR1_TLR2_LIGAND_VS_NOD2_AND_TLR1_TLR2_LIGAND_6H_TREATED_MONOCYTE_UP	0.303713635909714	-1.19167000866372	43	2	0.0186915887850467	107	4161	53565,45959	bor,mts
GSE7831_UNSTIM_VS_INFLUENZA_STIM_PDC_4H_UP	GSE7831_UNSTIM_VS_INFLUENZA_STIM_PDC_4H_UP	0.303713635909714	-1.19167000866372	43	2	0.0186915887850467	107	4161	3355143,117353	p120ctn,Pcyt1
GSE19941_LPS_VS_LPS_AND_IL10_STIM_IL10_KO_NFKBP50_KO_MACROPHAGE_UP	GSE19941_LPS_VS_LPS_AND_IL10_STIM_IL10_KO_NFKBP50_KO_MACROPHAGE_UP	0.303713635909714	-1.19167000866372	43	2	0.0186915887850467	107	4161	40581,35895	Karybeta3,FANCI
E47_02	E47_02	0.303713635909714	-1.19167000866372	43	2	0.0186915887850467	107	4161	38433,41957	Eip63E,Akt1
GO_CYTOPLASMIC_SIDE_OF_MEMBRANE	GO_CYTOPLASMIC_SIDE_OF_MEMBRANE	0.303713635909714	-1.19167000866372	43	2	0.0186915887850467	107	4161	41398,39136	Csk,SH3PX1
GSE36078_UNTREATED_VS_AD5_T425A_HEXON_INF_IL1R_KO_MOUSE_LUNG_DC_UP	GSE36078_UNTREATED_VS_AD5_T425A_HEXON_INF_IL1R_KO_MOUSE_LUNG_DC_UP	0.303713635909714	-1.19167000866372	43	2	0.0186915887850467	107	4161	46027,5740475	kermit,CG41378
GSE2826_WT_VS_XID_BCELL_DN	GSE2826_WT_VS_XID_BCELL_DN	0.303713635909714	-1.19167000866372	43	2	0.0186915887850467	107	4161	31872,32485	Dsor1,Ac13E
CEBP_Q3	CEBP_Q3	0.303713635909714	-1.19167000866372	43	2	0.0186915887850467	107	4161	41823,43906	GlyS,skd
CSR_EARLY_UP.V1_UP	CSR_EARLY_UP.V1_UP	0.303713635909714	-1.19167000866372	43	2	0.0186915887850467	107	4161	32595,38760	Cyp1,sgl
GSE2770_IL4_ACT_VS_ACT_CD4_TCELL_2H_DN	GSE2770_IL4_ACT_VS_ACT_CD4_TCELL_2H_DN	0.303713635909714	-1.19167000866372	43	2	0.0186915887850467	107	4161	41823,45785	GlyS,IleRS
GO_POSITIVE_REGULATION_OF_PROTEIN_LOCALIZATION_TO_NUCLEUS	GO_POSITIVE_REGULATION_OF_PROTEIN_LOCALIZATION_TO_NUCLEUS	0.303713635909714	-1.19167000866372	43	2	0.0186915887850467	107	4161	40581,40232	Karybeta3,polo
GSE26488_WT_VS_VP16_TRANSGENIC_HDAC7_KO_DOUBLE_POSITIVE_THYMOCYTE_DN	GSE26488_WT_VS_VP16_TRANSGENIC_HDAC7_KO_DOUBLE_POSITIVE_THYMOCYTE_DN	0.303713635909714	-1.19167000866372	43	2	0.0186915887850467	107	4161	39917,31872	rogdi,Dsor1
DBP_Q6	DBP_Q6	0.303713635909714	-1.19167000866372	43	2	0.0186915887850467	107	4161	38890,43806	nmo,Ekar
STAT5A_01	STAT5A_01	0.303713635909714	-1.19167000866372	43	2	0.0186915887850467	107	4161	45525,31059	eIF4E1,eIF4E7
GSE12392_CD8A_POS_VS_NEG_SPLEEN_DC_DN	GSE12392_CD8A_POS_VS_NEG_SPLEEN_DC_DN	0.303713635909714	-1.19167000866372	43	2	0.0186915887850467	107	4161	35895,38515	FANCI,pav
GO_REGULATION_OF_TRANSPORTER_ACTIVITY	GO_REGULATION_OF_TRANSPORTER_ACTIVITY	0.303713635909714	-1.19167000866372	43	2	0.0186915887850467	107	4161	32595,38562	Cyp1,CG42540
CHIARADONNA_NEOPLASTIC_TRANSFORMATION_KRAS_UP	CHIARADONNA_NEOPLASTIC_TRANSFORMATION_KRAS_UP	0.303713635909714	-1.19167000866372	43	2	0.0186915887850467	107	4161	42822,32275	TfIIA-S,mew
GSE17974_CTRL_VS_ACT_IL4_AND_ANTI_IL12_1H_CD4_TCELL_DN	GSE17974_CTRL_VS_ACT_IL4_AND_ANTI_IL12_1H_CD4_TCELL_DN	0.303713635909714	-1.19167000866372	43	2	0.0186915887850467	107	4161	43697,8674000	qless,CG42542
GO_MITOTIC_CELL_CYCLE_CHECKPOINT	GO_MITOTIC_CELL_CYCLE_CHECKPOINT	0.303713635909714	-1.19167000866372	43	2	0.0186915887850467	107	4161	35895,40232	FANCI,polo
SCHUHMACHER_MYC_TARGETS_UP	SCHUHMACHER_MYC_TARGETS_UP	0.303713635909714	-1.19167000866372	43	2	0.0186915887850467	107	4161	45785,41022	IleRS,Dhod
GSE5455_HEALTHY_VS_TUMOR_BEARING_MOUSE_SPLEEN_MONOCYTE_24H_INCUBATION_UP	GSE5455_HEALTHY_VS_TUMOR_BEARING_MOUSE_SPLEEN_MONOCYTE_24H_INCUBATION_UP	0.303713635909714	-1.19167000866372	43	2	0.0186915887850467	107	4161	38654,44861	S6k,sdt
GSE3982_MAST_CELL_VS_BASOPHIL_DN	GSE3982_MAST_CELL_VS_BASOPHIL_DN	0.303713635909714	-1.19167000866372	43	2	0.0186915887850467	107	4161	38160,37028	Ptp61F,CG5009
GSE35435_RESTING_VS_IL4_TREATED_MACROPHAGE_UP	GSE35435_RESTING_VS_IL4_TREATED_MACROPHAGE_UP	0.303713635909714	-1.19167000866372	43	2	0.0186915887850467	107	4161	38562,37254	CG42540,sm
GSE22611_MUTANT_NOD2_VS_CTRL_TRANSDUCED_HEK293T_CELL_UP	GSE22611_MUTANT_NOD2_VS_CTRL_TRANSDUCED_HEK293T_CELL_UP	0.303713635909714	-1.19167000866372	43	2	0.0186915887850467	107	4161	38562,35895	CG42540,FANCI
MORF_FEN1	MORF_FEN1	0.303713635909714	-1.19167000866372	43	2	0.0186915887850467	107	4161	34338,33782	Pen,Lam
GSE22432_CDC_VS_COMMON_DC_PROGENITOR_UP	GSE22432_CDC_VS_COMMON_DC_PROGENITOR_UP	0.303713635909714	-1.19167000866372	43	2	0.0186915887850467	107	4161	318916,41398	CG33181,Csk
GSE46606_IRF4_KO_VS_WT_CD40L_IL2_IL5_1DAY_STIMULATED_BCELL_UP	GSE46606_IRF4_KO_VS_WT_CD40L_IL2_IL5_1DAY_STIMULATED_BCELL_UP	0.303713635909714	-1.19167000866372	43	2	0.0186915887850467	107	4161	39917,33650	rogdi,MFS18
IK1_01	IK1_01	0.303713635909714	-1.19167000866372	43	2	0.0186915887850467	107	4161	35927,38890	Su(var)2-10,nmo
GO_NEGATIVE_REGULATION_OF_CELL_CYCLE_PHASE_TRANSITION	GO_NEGATIVE_REGULATION_OF_CELL_CYCLE_PHASE_TRANSITION	0.303713635909714	-1.19167000866372	43	2	0.0186915887850467	107	4161	40232,35895	polo,FANCI
ATGCTGC_MIR103_MIR107	ATGCTGC_MIR103_MIR107	0.303713635909714	-1.19167000866372	43	2	0.0186915887850467	107	4161	38515,38433	pav,Eip63E
REACTOME_INTEGRATION_OF_ENERGY_METABOLISM	REACTOME_INTEGRATION_OF_ENERGY_METABOLISM	0.303713635909714	-1.19167000866372	43	2	0.0186915887850467	107	4161	45959,32485	mts,Ac13E
GSE34179_THPOK_KO_VS_WT_VA14I_NKTCELL_UP	GSE34179_THPOK_KO_VS_WT_VA14I_NKTCELL_UP	0.303713635909714	-1.19167000866372	43	2	0.0186915887850467	107	4161	40517,44861	alpha-Cat,sdt
GSE13306_TREG_VS_TCONV_SPLEEN_UP	GSE13306_TREG_VS_TCONV_SPLEEN_UP	0.303713635909714	-1.19167000866372	43	2	0.0186915887850467	107	4161	39118,40436	LanB2,mub
LIN_NPAS4_TARGETS_UP	LIN_NPAS4_TARGETS_UP	0.303713635909714	-1.19167000866372	43	2	0.0186915887850467	107	4161	43724,38433	CycG,Eip63E
GO_NEGATIVE_REGULATION_OF_GTPASE_ACTIVITY	GO_NEGATIVE_REGULATION_OF_GTPASE_ACTIVITY	0.306010077034707	-1.18413724608602	14	1	0.00934579439252336	107	4161	40581	Karybeta3
BIOCARTA_BCR_PATHWAY	BIOCARTA_BCR_PATHWAY	0.306010077034707	-1.18413724608602	14	1	0.00934579439252336	107	4161	31872	Dsor1
GO_NERVE_DEVELOPMENT	GO_NERVE_DEVELOPMENT	0.306010077034707	-1.18413724608602	14	1	0.00934579439252336	107	4161	36846	Sema2a
GO_GLUTAMATE_RECEPTOR_SIGNALING_PATHWAY	GO_GLUTAMATE_RECEPTOR_SIGNALING_PATHWAY	0.306010077034707	-1.18413724608602	14	1	0.00934579439252336	107	4161	43806	Ekar
CAGGTCC_MIR492	CAGGTCC_MIR492	0.306010077034707	-1.18413724608602	14	1	0.00934579439252336	107	4161	35895	FANCI
GO_NUCLEOBASE_BIOSYNTHETIC_PROCESS	GO_NUCLEOBASE_BIOSYNTHETIC_PROCESS	0.306010077034707	-1.18413724608602	14	1	0.00934579439252336	107	4161	41022	Dhod
PID_IL2_1PATHWAY	PID_IL2_1PATHWAY	0.306010077034707	-1.18413724608602	14	1	0.00934579439252336	107	4161	31872	Dsor1
DUTERTRE_ESTRADIOL_RESPONSE_6HR_DN	DUTERTRE_ESTRADIOL_RESPONSE_6HR_DN	0.306010077034707	-1.18413724608602	14	1	0.00934579439252336	107	4161	3355143	p120ctn
GO_REGULATION_OF_MYELOID_LEUKOCYTE_DIFFERENTIATION	GO_REGULATION_OF_MYELOID_LEUKOCYTE_DIFFERENTIATION	0.306010077034707	-1.18413724608602	14	1	0.00934579439252336	107	4161	38160	Ptp61F
chr14q23	chr14q23	0.306010077034707	-1.18413724608602	14	1	0.00934579439252336	107	4161	44861	sdt
MODULE_254	MODULE_254	0.306010077034707	-1.18413724608602	14	1	0.00934579439252336	107	4161	40232	polo
BIOCARTA_FMLP_PATHWAY	BIOCARTA_FMLP_PATHWAY	0.306010077034707	-1.18413724608602	14	1	0.00934579439252336	107	4161	31872	Dsor1
REACTOME_DAG_AND_IP3_SIGNALING	REACTOME_DAG_AND_IP3_SIGNALING	0.306010077034707	-1.18413724608602	14	1	0.00934579439252336	107	4161	32485	Ac13E
AKL_HTLV1_INFECTION_DN	AKL_HTLV1_INFECTION_DN	0.306010077034707	-1.18413724608602	14	1	0.00934579439252336	107	4161	38160	Ptp61F
GO_L_ALPHA_AMINO_ACID_TRANSMEMBRANE_TRANSPORT	GO_L_ALPHA_AMINO_ACID_TRANSMEMBRANE_TRANSPORT	0.306010077034707	-1.18413724608602	14	1	0.00934579439252336	107	4161	43265	gb
AGTCTTA_MIR499	AGTCTTA_MIR499	0.306010077034707	-1.18413724608602	14	1	0.00934579439252336	107	4161	43728	pasha
GO_HISTONE_DEACETYLASE_COMPLEX	GO_HISTONE_DEACETYLASE_COMPLEX	0.306010077034707	-1.18413724608602	14	1	0.00934579439252336	107	4161	40170	Mi-2
GAJATE_RESPONSE_TO_TRABECTEDIN_UP	GAJATE_RESPONSE_TO_TRABECTEDIN_UP	0.306010077034707	-1.18413724608602	14	1	0.00934579439252336	107	4161	38001	zip
GO_RNA_POLYMERASE_BINDING	GO_RNA_POLYMERASE_BINDING	0.306010077034707	-1.18413724608602	14	1	0.00934579439252336	107	4161	38562	CG42540
GO_POSITIVE_REGULATION_OF_ATPASE_ACTIVITY	GO_POSITIVE_REGULATION_OF_ATPASE_ACTIVITY	0.306010077034707	-1.18413724608602	14	1	0.00934579439252336	107	4161	41852	Tm1
DELPUECH_FOXO3_TARGETS_DN	DELPUECH_FOXO3_TARGETS_DN	0.306010077034707	-1.18413724608602	14	1	0.00934579439252336	107	4161	45785	IleRS
GO_ENDORIBONUCLEASE_ACTIVITY_PRODUCING_5_PHOSPHOMONOESTERS	GO_ENDORIBONUCLEASE_ACTIVITY_PRODUCING_5_PHOSPHOMONOESTERS	0.306010077034707	-1.18413724608602	14	1	0.00934579439252336	107	4161	43728	pasha
GO_REGULATION_OF_EPITHELIAL_TO_MESENCHYMAL_TRANSITION	GO_REGULATION_OF_EPITHELIAL_TO_MESENCHYMAL_TRANSITION	0.306010077034707	-1.18413724608602	14	1	0.00934579439252336	107	4161	45959	mts
GO_REGULATION_OF_SODIUM_ION_TRANSPORT	GO_REGULATION_OF_SODIUM_ION_TRANSPORT	0.306010077034707	-1.18413724608602	14	1	0.00934579439252336	107	4161	38562	CG42540
GO_EMBRYONIC_PLACENTA_DEVELOPMENT	GO_EMBRYONIC_PLACENTA_DEVELOPMENT	0.306010077034707	-1.18413724608602	14	1	0.00934579439252336	107	4161	31872	Dsor1
GO_METALLO_SULFUR_CLUSTER_ASSEMBLY	GO_METALLO_SULFUR_CLUSTER_ASSEMBLY	0.306010077034707	-1.18413724608602	14	1	0.00934579439252336	107	4161	49424	CIAPIN1
GSE43863_NAIVE_VS_MEMORY_TH1_CD4_TCELL_D150_LCMV_UP	GSE43863_NAIVE_VS_MEMORY_TH1_CD4_TCELL_D150_LCMV_UP	0.306010077034707	-1.18413724608602	14	1	0.00934579439252336	107	4161	5740475	CG41378
CTIP_DN.V1_DN	CTIP_DN.V1_DN	0.306010077034707	-1.18413724608602	14	1	0.00934579439252336	107	4161	38931	Arl5
MODULE_213	MODULE_213	0.306010077034707	-1.18413724608602	14	1	0.00934579439252336	107	4161	5740475	CG41378
REACTOME_RNA_POL_I_TRANSCRIPTION_TERMINATION	REACTOME_RNA_POL_I_TRANSCRIPTION_TERMINATION	0.306010077034707	-1.18413724608602	14	1	0.00934579439252336	107	4161	39688	mrn
GUTIERREZ_CHRONIC_LYMPHOCYTIC_LEUKEMIA_DN	GUTIERREZ_CHRONIC_LYMPHOCYTIC_LEUKEMIA_DN	0.306010077034707	-1.18413724608602	14	1	0.00934579439252336	107	4161	38433	Eip63E
GO_INTERCELLULAR_BRIDGE	GO_INTERCELLULAR_BRIDGE	0.306010077034707	-1.18413724608602	14	1	0.00934579439252336	107	4161	38515	pav
GO_NEURAL_CREST_CELL_DIFFERENTIATION	GO_NEURAL_CREST_CELL_DIFFERENTIATION	0.306010077034707	-1.18413724608602	14	1	0.00934579439252336	107	4161	36846	Sema2a
GO_REGULATION_OF_SYSTEMIC_ARTERIAL_BLOOD_PRESSURE_MEDIATED_BY_A_CHEMICAL_SIGNAL	GO_REGULATION_OF_SYSTEMIC_ARTERIAL_BLOOD_PRESSURE_MEDIATED_BY_A_CHEMICAL_SIGNAL	0.306010077034707	-1.18413724608602	14	1	0.00934579439252336	107	4161	41852	Tm1
GO_RENAL_WATER_HOMEOSTASIS	GO_RENAL_WATER_HOMEOSTASIS	0.306010077034707	-1.18413724608602	14	1	0.00934579439252336	107	4161	32485	Ac13E
ULE_SPLICING_VIA_NOVA2	ULE_SPLICING_VIA_NOVA2	0.306010077034707	-1.18413724608602	14	1	0.00934579439252336	107	4161	40517	alpha-Cat
FONTAINE_PAPILLARY_THYROID_CARCINOMA_UP	FONTAINE_PAPILLARY_THYROID_CARCINOMA_UP	0.306010077034707	-1.18413724608602	14	1	0.00934579439252336	107	4161	34338	Pen
LINDSTEDT_DENDRITIC_CELL_MATURATION_D	LINDSTEDT_DENDRITIC_CELL_MATURATION_D	0.306010077034707	-1.18413724608602	14	1	0.00934579439252336	107	4161	41852	Tm1
GO_MULTICELLULAR_ORGANISMAL_WATER_HOMEOSTASIS	GO_MULTICELLULAR_ORGANISMAL_WATER_HOMEOSTASIS	0.306010077034707	-1.18413724608602	14	1	0.00934579439252336	107	4161	32485	Ac13E
BIOCARTA_GPCR_PATHWAY	BIOCARTA_GPCR_PATHWAY	0.306010077034707	-1.18413724608602	14	1	0.00934579439252336	107	4161	31872	Dsor1
GO_LYMPHOCYTE_COSTIMULATION	GO_LYMPHOCYTE_COSTIMULATION	0.306010077034707	-1.18413724608602	14	1	0.00934579439252336	107	4161	41398	Csk
PID_FCER1_PATHWAY	PID_FCER1_PATHWAY	0.306010077034707	-1.18413724608602	14	1	0.00934579439252336	107	4161	31872	Dsor1
GO_TRANSCRIPTIONAL_REPRESSOR_COMPLEX	GO_TRANSCRIPTIONAL_REPRESSOR_COMPLEX	0.306010077034707	-1.18413724608602	14	1	0.00934579439252336	107	4161	40170	Mi-2
GO_PYRIMIDINE_NUCLEOSIDE_BIOSYNTHETIC_PROCESS	GO_PYRIMIDINE_NUCLEOSIDE_BIOSYNTHETIC_PROCESS	0.306010077034707	-1.18413724608602	14	1	0.00934579439252336	107	4161	41022	Dhod
GO_QUINONE_METABOLIC_PROCESS	GO_QUINONE_METABOLIC_PROCESS	0.306010077034707	-1.18413724608602	14	1	0.00934579439252336	107	4161	43697	qless
GO_CARDIAC_MUSCLE_TISSUE_MORPHOGENESIS	GO_CARDIAC_MUSCLE_TISSUE_MORPHOGENESIS	0.306010077034707	-1.18413724608602	14	1	0.00934579439252336	107	4161	41852	Tm1
MODULE_20	MODULE_20	0.306010077034707	-1.18413724608602	14	1	0.00934579439252336	107	4161	40232	polo
CRX_DN.V1_DN	CRX_DN.V1_DN	0.306010077034707	-1.18413724608602	14	1	0.00934579439252336	107	4161	43633	tmod
HEIDENBLAD_AMPLICON_8Q24_UP	HEIDENBLAD_AMPLICON_8Q24_UP	0.306010077034707	-1.18413724608602	14	1	0.00934579439252336	107	4161	44573	MAPk-Ak2
GO_NEURAL_PRECURSOR_CELL_PROLIFERATION	GO_NEURAL_PRECURSOR_CELL_PROLIFERATION	0.306010077034707	-1.18413724608602	14	1	0.00934579439252336	107	4161	32009	Imp
GO_NEGATIVE_REGULATION_OF_DEVELOPMENTAL_GROWTH	GO_NEGATIVE_REGULATION_OF_DEVELOPMENTAL_GROWTH	0.306010077034707	-1.18413724608602	14	1	0.00934579439252336	107	4161	36846	Sema2a
HOELZEL_NF1_TARGETS_DN	HOELZEL_NF1_TARGETS_DN	0.306010077034707	-1.18413724608602	14	1	0.00934579439252336	107	4161	37603	robo1
SWEET_KRAS_TARGETS_UP	SWEET_KRAS_TARGETS_UP	0.306010077034707	-1.18413724608602	14	1	0.00934579439252336	107	4161	41852	Tm1
GNF2_DNM1	GNF2_DNM1	0.306010077034707	-1.18413724608602	14	1	0.00934579439252336	107	4161	3355143	p120ctn
BOYLAN_MULTIPLE_MYELOMA_PCA3_UP	BOYLAN_MULTIPLE_MYELOMA_PCA3_UP	0.306010077034707	-1.18413724608602	14	1	0.00934579439252336	107	4161	43806	Ekar
GO_ARTERY_DEVELOPMENT	GO_ARTERY_DEVELOPMENT	0.306010077034707	-1.18413724608602	14	1	0.00934579439252336	107	4161	38001	zip
GO_LIGAND_DEPENDENT_NUCLEAR_RECEPTOR_TRANSCRIPTION_COACTIVATOR_ACTIVITY	GO_LIGAND_DEPENDENT_NUCLEAR_RECEPTOR_TRANSCRIPTION_COACTIVATOR_ACTIVITY	0.306010077034707	-1.18413724608602	14	1	0.00934579439252336	107	4161	43906	skd
GO_KETONE_BIOSYNTHETIC_PROCESS	GO_KETONE_BIOSYNTHETIC_PROCESS	0.306010077034707	-1.18413724608602	14	1	0.00934579439252336	107	4161	43697	qless
HERNANDEZ_MITOTIC_ARREST_BY_DOCETAXEL_2_UP	HERNANDEZ_MITOTIC_ARREST_BY_DOCETAXEL_2_UP	0.306010077034707	-1.18413724608602	14	1	0.00934579439252336	107	4161	40232	polo
KIM_BIPOLAR_DISORDER_OLIGODENDROCYTE_DENSITY_CORR_DN	KIM_BIPOLAR_DISORDER_OLIGODENDROCYTE_DENSITY_CORR_DN	0.306010077034707	-1.18413724608602	14	1	0.00934579439252336	107	4161	41746	spn-B
GO_PROSTANOID_METABOLIC_PROCESS	GO_PROSTANOID_METABOLIC_PROCESS	0.306010077034707	-1.18413724608602	14	1	0.00934579439252336	107	4161	37028	CG5009
MORF_PTPN9	MORF_PTPN9	0.306010077034707	-1.18413724608602	14	1	0.00934579439252336	107	4161	40436	mub
GO_PROTEIN_IMPORT_INTO_NUCLEUS_TRANSLOCATION	GO_PROTEIN_IMPORT_INTO_NUCLEUS_TRANSLOCATION	0.306010077034707	-1.18413724608602	14	1	0.00934579439252336	107	4161	40581	Karybeta3
EGUCHI_CELL_CYCLE_RB1_TARGETS	EGUCHI_CELL_CYCLE_RB1_TARGETS	0.306010077034707	-1.18413724608602	14	1	0.00934579439252336	107	4161	36440	Cap-G
GO_FOREBRAIN_CELL_MIGRATION	GO_FOREBRAIN_CELL_MIGRATION	0.306010077034707	-1.18413724608602	14	1	0.00934579439252336	107	4161	36846	Sema2a
REACTOME_GLUCURONIDATION	REACTOME_GLUCURONIDATION	0.306010077034707	-1.18413724608602	14	1	0.00934579439252336	107	4161	38760	sgl
MATZUK_SPERMATOCYTE	MATZUK_SPERMATOCYTE	0.306010077034707	-1.18413724608602	14	1	0.00934579439252336	107	4161	3355150	AGO3
GO_ENDODERM_DEVELOPMENT	GO_ENDODERM_DEVELOPMENT	0.306010077034707	-1.18413724608602	14	1	0.00934579439252336	107	4161	39118	LanB2
PID_CERAMIDE_PATHWAY	PID_CERAMIDE_PATHWAY	0.306010077034707	-1.18413724608602	14	1	0.00934579439252336	107	4161	31872	Dsor1
GO_POSITIVE_REGULATION_OF_VIRAL_GENOME_REPLICATION	GO_POSITIVE_REGULATION_OF_VIRAL_GENOME_REPLICATION	0.306010077034707	-1.18413724608602	14	1	0.00934579439252336	107	4161	38562	CG42540
YAO_TEMPORAL_RESPONSE_TO_PROGESTERONE_CLUSTER_8	YAO_TEMPORAL_RESPONSE_TO_PROGESTERONE_CLUSTER_8	0.306010077034707	-1.18413724608602	14	1	0.00934579439252336	107	4161	43724	CycG
RYCACNNRNNRNCAG_UNKNOWN	RYCACNNRNNRNCAG_UNKNOWN	0.306010077034707	-1.18413724608602	14	1	0.00934579439252336	107	4161	36846	Sema2a
ZHANG_PROLIFERATING_VS_QUIESCENT	ZHANG_PROLIFERATING_VS_QUIESCENT	0.306010077034707	-1.18413724608602	14	1	0.00934579439252336	107	4161	32275	mew
NADLER_OBESITY_UP	NADLER_OBESITY_UP	0.306010077034707	-1.18413724608602	14	1	0.00934579439252336	107	4161	5740475	CG41378
GO_RESPONSE_TO_INTERFERON_GAMMA	GO_RESPONSE_TO_INTERFERON_GAMMA	0.306010077034707	-1.18413724608602	14	1	0.00934579439252336	107	4161	5740475	CG41378
SCHAEFFER_PROSTATE_DEVELOPMENT_AND_CANCER_BOX4_DN	SCHAEFFER_PROSTATE_DEVELOPMENT_AND_CANCER_BOX4_DN	0.306010077034707	-1.18413724608602	14	1	0.00934579439252336	107	4161	32221	CkIalpha
CTCCAAG_MIR432	CTCCAAG_MIR432	0.306010077034707	-1.18413724608602	14	1	0.00934579439252336	107	4161	34453	Trim9
HORTON_SREBF_TARGETS	HORTON_SREBF_TARGETS	0.306010077034707	-1.18413724608602	14	1	0.00934579439252336	107	4161	36209	Fpps
GCM_PTPRD	GCM_PTPRD	0.306010077034707	-1.18413724608602	14	1	0.00934579439252336	107	4161	38890	nmo
MODULE_133	MODULE_133	0.306010077034707	-1.18413724608602	14	1	0.00934579439252336	107	4161	45785	IleRS
GO_PROTEIN_AUTOUBIQUITINATION	GO_PROTEIN_AUTOUBIQUITINATION	0.306010077034707	-1.18413724608602	14	1	0.00934579439252336	107	4161	318246	CG32850
REACTOME_CELL_SURFACE_INTERACTIONS_AT_THE_VASCULAR_WALL	REACTOME_CELL_SURFACE_INTERACTIONS_AT_THE_VASCULAR_WALL	0.306010077034707	-1.18413724608602	14	1	0.00934579439252336	107	4161	43265	gb
GO_ASTROCYTE_DIFFERENTIATION	GO_ASTROCYTE_DIFFERENTIATION	0.306010077034707	-1.18413724608602	14	1	0.00934579439252336	107	4161	31872	Dsor1
KONDO_PROSTATE_CANCER_WITH_H3K27ME3	KONDO_PROSTATE_CANCER_WITH_H3K27ME3	0.306010077034707	-1.18413724608602	14	1	0.00934579439252336	107	4161	32009	Imp
GO_NEGATIVE_REGULATION_OF_PEPTIDE_SECRETION	GO_NEGATIVE_REGULATION_OF_PEPTIDE_SECRETION	0.306010077034707	-1.18413724608602	14	1	0.00934579439252336	107	4161	3346167	btsz
GO_RESPONSE_TO_ENDOGENOUS_STIMULUS	GO_RESPONSE_TO_ENDOGENOUS_STIMULUS	0.306213727978601	-1.18347196339123	356	11	0.102803738317757	107	4161	32485,35927,38654,41022,40581,38160,38890,41398,41957,37603,43906	Ac13E,Su(var)2-10,S6k,Dhod,Karybeta3,Ptp61F,nmo,Csk,Akt1,robo1,skd
GO_REGULATION_OF_CYTOPLASMIC_TRANSPORT	GO_REGULATION_OF_CYTOPLASMIC_TRANSPORT	0.30634501665044	-1.18304330679298	143	5	0.0467289719626168	107	4161	31872,40581,46068,41398,33650	Dsor1,Karybeta3,Acsl,Csk,MFS18
WAKABAYASHI_ADIPOGENESIS_PPARG_BOUND_8D	WAKABAYASHI_ADIPOGENESIS_PPARG_BOUND_8D	0.306963859117517	-1.18102526106905	213	7	0.0654205607476635	107	4161	40232,38433,49424,43728,31872,3355089,41823	polo,Eip63E,CIAPIN1,pasha,Dsor1,mRpS5,GlyS
GO_SIGNAL_TRANSDUCTION_BY_PROTEIN_PHOSPHORYLATION	GO_SIGNAL_TRANSDUCTION_BY_PROTEIN_PHOSPHORYLATION	0.307442775259938	-1.17946630576936	109	4	0.0373831775700935	107	4161	38890,31872,40081,44573	nmo,Dsor1,Mkp3,MAPk-Ak2
HALLMARK_MTORC1_SIGNALING	HALLMARK_MTORC1_SIGNALING	0.307442775259938	-1.17946630576936	109	4	0.0373831775700935	107	4161	40232,5740475,43724,46068	polo,CG41378,CycG,Acsl
MORF_RAD23B	MORF_RAD23B	0.307442775259938	-1.17946630576936	109	4	0.0373831775700935	107	4161	34338,35491,40693,42842	Pen,COX4L,MTA1-like,LSm3
GO_POSITIVE_REGULATION_OF_DEVELOPMENTAL_PROCESS	GO_POSITIVE_REGULATION_OF_DEVELOPMENTAL_PROCESS	0.307603113490101	-1.17894491952248	178	6	0.0560747663551402	107	4161	31872,38654,36846,35539,37603,40517	Dsor1,S6k,Sema2a,Ars2,robo1,alpha-Cat
GSE9006_TYPE_1_VS_TYPE_2_DIABETES_PBMC_AT_DX_UP	GSE9006_TYPE_1_VS_TYPE_2_DIABETES_PBMC_AT_DX_UP	0.310600146380775	-1.16924889698378	76	3	0.0280373831775701	107	4161	32167,39688,40693	Lsm12,mrn,MTA1-like
GO_REGULATION_OF_CELLULAR_COMPONENT_SIZE	GO_REGULATION_OF_CELLULAR_COMPONENT_SIZE	0.310600146380775	-1.16924889698378	76	3	0.0280373831775701	107	4161	43633,42751,36846	tmod,CG13827,Sema2a
E2F_Q6	E2F_Q6	0.310600146380775	-1.16924889698378	76	3	0.0280373831775701	107	4161	38001,39241,3355143	zip,JIL-1,p120ctn
YANG_BCL3_TARGETS_UP	YANG_BCL3_TARGETS_UP	0.310600146380775	-1.16924889698378	76	3	0.0280373831775701	107	4161	42751,46068,43265	CG13827,Acsl,gb
GSE17721_CTRL_VS_LPS_4H_BMDC_UP	GSE17721_CTRL_VS_LPS_4H_BMDC_UP	0.310600146380775	-1.16924889698378	76	3	0.0280373831775701	107	4161	38890,33782,5740475	nmo,Lam,CG41378
GSE13493_DP_VS_CD4INTCD8POS_THYMOCYTE_DN	GSE13493_DP_VS_CD4INTCD8POS_THYMOCYTE_DN	0.310600146380775	-1.16924889698378	76	3	0.0280373831775701	107	4161	44573,53565,3346167	MAPk-Ak2,bor,btsz
GSE27786_LSK_VS_ERYTHROBLAST_UP	GSE27786_LSK_VS_ERYTHROBLAST_UP	0.310600146380775	-1.16924889698378	76	3	0.0280373831775701	107	4161	31593,3355138,42806	Pat1,CG17486,Hrd3
GSE40493_BCL6_KO_VS_WT_TREG_UP	GSE40493_BCL6_KO_VS_WT_TREG_UP	0.310600146380775	-1.16924889698378	76	3	0.0280373831775701	107	4161	42806,45064,3355089	Hrd3,Nsun2,mRpS5
GSE40274_CTRL_VS_XBP1_TRANSDUCED_ACTIVATED_CD4_TCELL_DN	GSE40274_CTRL_VS_XBP1_TRANSDUCED_ACTIVATED_CD4_TCELL_DN	0.310600146380775	-1.16924889698378	76	3	0.0280373831775701	107	4161	43697,40232,39688	qless,polo,mrn
GSE19941_IL10_KO_VS_IL10_KO_AND_NFKBP50_KO_LPS_STIM_MACROPHAGE_DN	GSE19941_IL10_KO_VS_IL10_KO_AND_NFKBP50_KO_LPS_STIM_MACROPHAGE_DN	0.310600146380775	-1.16924889698378	76	3	0.0280373831775701	107	4161	38890,45525,31059	nmo,eIF4E1,eIF4E7
GO_ORGANELLE_LOCALIZATION	GO_ORGANELLE_LOCALIZATION	0.31144662468823	-1.16652730475208	144	5	0.0467289719626168	107	4161	34453,38515,3346167,43164,38001	Trim9,pav,btsz,Vps2,zip
FAC1_01	FAC1_01	0.313287895517108	-1.16063271720889	44	2	0.0186915887850467	107	4161	32221,36846	CkIalpha,Sema2a
GO_HORMONE_MEDIATED_SIGNALING_PATHWAY	GO_HORMONE_MEDIATED_SIGNALING_PATHWAY	0.313287895517108	-1.16063271720889	44	2	0.0186915887850467	107	4161	35927,43906	Su(var)2-10,skd
GSE21546_WT_VS_SAP1A_KO_DP_THYMOCYTES_DN	GSE21546_WT_VS_SAP1A_KO_DP_THYMOCYTES_DN	0.313287895517108	-1.16063271720889	44	2	0.0186915887850467	107	4161	42806,32595	Hrd3,Cyp1
GSE17721_CTRL_VS_LPS_1H_BMDC_DN	GSE17721_CTRL_VS_LPS_1H_BMDC_DN	0.313287895517108	-1.16063271720889	44	2	0.0186915887850467	107	4161	32408,43724	CG14411,CycG
GO_ENDONUCLEASE_ACTIVITY	GO_ENDONUCLEASE_ACTIVITY	0.313287895517108	-1.16063271720889	44	2	0.0186915887850467	107	4161	43728,41746	pasha,spn-B
GSE9960_GRAM_NEG_VS_GRAM_POS_SEPSIS_PBMC_UP	GSE9960_GRAM_NEG_VS_GRAM_POS_SEPSIS_PBMC_UP	0.313287895517108	-1.16063271720889	44	2	0.0186915887850467	107	4161	43633,43697	tmod,qless
GSE37301_LYMPHOID_PRIMED_MPP_VS_PRO_BCELL_DN	GSE37301_LYMPHOID_PRIMED_MPP_VS_PRO_BCELL_DN	0.313287895517108	-1.16063271720889	44	2	0.0186915887850467	107	4161	32933,32408	CG32533,CG14411
GSE37416_0H_VS_48H_F_TULARENSIS_LVS_NEUTROPHIL_UP	GSE37416_0H_VS_48H_F_TULARENSIS_LVS_NEUTROPHIL_UP	0.313287895517108	-1.16063271720889	44	2	0.0186915887850467	107	4161	39136,34338	SH3PX1,Pen
MORF_BCL2	MORF_BCL2	0.313287895517108	-1.16063271720889	44	2	0.0186915887850467	107	4161	32167,40436	Lsm12,mub
GSE6269_FLU_VS_STREP_PNEUMO_INF_PBMC_DN	GSE6269_FLU_VS_STREP_PNEUMO_INF_PBMC_DN	0.313287895517108	-1.16063271720889	44	2	0.0186915887850467	107	4161	41852,64874	Tm1,eIF2D
STAT5A_03	STAT5A_03	0.313287895517108	-1.16063271720889	44	2	0.0186915887850467	107	4161	38760,32167	sgl,Lsm12
GSE26030_TH1_VS_TH17_DAY5_POST_POLARIZATION_UP	GSE26030_TH1_VS_TH17_DAY5_POST_POLARIZATION_UP	0.313287895517108	-1.16063271720889	44	2	0.0186915887850467	107	4161	39627,45064	mRpL39,Nsun2
GSE11961_FOLLICULAR_BCELL_VS_GERMINAL_CENTER_BCELL_DAY40_UP	GSE11961_FOLLICULAR_BCELL_VS_GERMINAL_CENTER_BCELL_DAY40_UP	0.313287895517108	-1.16063271720889	44	2	0.0186915887850467	107	4161	41823,37028	GlyS,CG5009
BURTON_ADIPOGENESIS_3	BURTON_ADIPOGENESIS_3	0.313287895517108	-1.16063271720889	44	2	0.0186915887850467	107	4161	34338,40232	Pen,polo
GSE19198_CTRL_VS_IL21_TREATED_TCELL_24H_DN	GSE19198_CTRL_VS_IL21_TREATED_TCELL_24H_DN	0.313287895517108	-1.16063271720889	44	2	0.0186915887850467	107	4161	3355143,32275	p120ctn,mew
GO_S_ADENOSYLMETHIONINE_DEPENDENT_METHYLTRANSFERASE_ACTIVITY	GO_S_ADENOSYLMETHIONINE_DEPENDENT_METHYLTRANSFERASE_ACTIVITY	0.313287895517108	-1.16063271720889	44	2	0.0186915887850467	107	4161	40668,45064	Pcmt,Nsun2
GSE27786_LIN_NEG_VS_MONO_MAC_DN	GSE27786_LIN_NEG_VS_MONO_MAC_DN	0.313287895517108	-1.16063271720889	44	2	0.0186915887850467	107	4161	40386,3355138	CG7611,CG17486
ATACCTC_MIR202	ATACCTC_MIR202	0.313287895517108	-1.16063271720889	44	2	0.0186915887850467	107	4161	38931,32485	Arl5,Ac13E
GSE25677_MPL_VS_R848_STIM_BCELL_DN	GSE25677_MPL_VS_R848_STIM_BCELL_DN	0.313287895517108	-1.16063271720889	44	2	0.0186915887850467	107	4161	41398,43906	Csk,skd
GSE18281_PERIMEDULLARY_CORTICAL_REGION_VS_WHOLE_MEDULLA_THYMUS_UP	GSE18281_PERIMEDULLARY_CORTICAL_REGION_VS_WHOLE_MEDULLA_THYMUS_UP	0.313287895517108	-1.16063271720889	44	2	0.0186915887850467	107	4161	44573,40581	MAPk-Ak2,Karybeta3
GSE17721_PAM3CSK4_VS_GADIQUIMOD_4H_BMDC_DN	GSE17721_PAM3CSK4_VS_GADIQUIMOD_4H_BMDC_DN	0.313287895517108	-1.16063271720889	44	2	0.0186915887850467	107	4161	41957,35927	Akt1,Su(var)2-10
GSE34156_TLR1_TLR2_LIGAND_VS_NOD2_AND_TLR1_TLR2_LIGAND_24H_TREATED_MONOCYTE_UP	GSE34156_TLR1_TLR2_LIGAND_VS_NOD2_AND_TLR1_TLR2_LIGAND_24H_TREATED_MONOCYTE_UP	0.313287895517108	-1.16063271720889	44	2	0.0186915887850467	107	4161	5740475,36440	CG41378,Cap-G
GO_SPHINGOLIPID_METABOLIC_PROCESS	GO_SPHINGOLIPID_METABOLIC_PROCESS	0.313287895517108	-1.16063271720889	44	2	0.0186915887850467	107	4161	45959,33836	mts,ifc
GSE41176_UNSTIM_VS_ANTI_IGM_STIM_BCELL_1H_DN	GSE41176_UNSTIM_VS_ANTI_IGM_STIM_BCELL_1H_DN	0.313287895517108	-1.16063271720889	44	2	0.0186915887850467	107	4161	35491,39917	COX4L,rogdi
GSE3039_CD4_TCELL_VS_B1_BCELL_DN	GSE3039_CD4_TCELL_VS_B1_BCELL_DN	0.313287895517108	-1.16063271720889	44	2	0.0186915887850467	107	4161	3355150,38562	AGO3,CG42540
RIGGINS_TAMOXIFEN_RESISTANCE_DN	RIGGINS_TAMOXIFEN_RESISTANCE_DN	0.313287895517108	-1.16063271720889	44	2	0.0186915887850467	107	4161	38760,3355143	sgl,p120ctn
GSE2770_IL12_VS_IL4_TREATED_ACT_CD4_TCELL_2H_DN	GSE2770_IL12_VS_IL4_TREATED_ACT_CD4_TCELL_2H_DN	0.313287895517108	-1.16063271720889	44	2	0.0186915887850467	107	4161	33899,8674000	retm,CG42542
GO_RESPONSE_TO_STARVATION	GO_RESPONSE_TO_STARVATION	0.313287895517108	-1.16063271720889	44	2	0.0186915887850467	107	4161	41022,43505	Dhod,Wdr24
GO_REGULATION_OF_CARBOHYDRATE_METABOLIC_PROCESS	GO_REGULATION_OF_CARBOHYDRATE_METABOLIC_PROCESS	0.313287895517108	-1.16063271720889	44	2	0.0186915887850467	107	4161	41957,38160	Akt1,Ptp61F
GO_NEGATIVE_REGULATION_OF_PEPTIDASE_ACTIVITY	GO_NEGATIVE_REGULATION_OF_PEPTIDASE_ACTIVITY	0.313287895517108	-1.16063271720889	44	2	0.0186915887850467	107	4161	41957,33234	Akt1,Nle
GSE29949_CD8_POS_DC_SPLEEN_VS_MONOCYTE_BONE_MARROW_UP	GSE29949_CD8_POS_DC_SPLEEN_VS_MONOCYTE_BONE_MARROW_UP	0.313287895517108	-1.16063271720889	44	2	0.0186915887850467	107	4161	46068,41852	Acsl,Tm1
GSE22611_NOD2_TRANSD_VS_CTRL_TRANSD_HEK293_MDP_STIM_6H_DN	GSE22611_NOD2_TRANSD_VS_CTRL_TRANSD_HEK293_MDP_STIM_6H_DN	0.313287895517108	-1.16063271720889	44	2	0.0186915887850467	107	4161	35539,38160	Ars2,Ptp61F
GSE1925_3H_VS_24H_IFNG_STIM_MACROPHAGE_DN	GSE1925_3H_VS_24H_IFNG_STIM_MACROPHAGE_DN	0.313287895517108	-1.16063271720889	44	2	0.0186915887850467	107	4161	38654,35783	S6k,Asap
GSE36891_POLYIC_TLR3_VS_PAM_TLR2_STIM_PERITONEAL_MACROPHAGE_DN	GSE36891_POLYIC_TLR3_VS_PAM_TLR2_STIM_PERITONEAL_MACROPHAGE_DN	0.313287895517108	-1.16063271720889	44	2	0.0186915887850467	107	4161	42272,3355089	Smu1,mRpS5
GSE10325_BCELL_VS_MYELOID_DN	GSE10325_BCELL_VS_MYELOID_DN	0.313287895517108	-1.16063271720889	44	2	0.0186915887850467	107	4161	39917,44573	rogdi,MAPk-Ak2
GSE13738_TCR_VS_BYSTANDER_ACTIVATED_CD4_TCELL_DN	GSE13738_TCR_VS_BYSTANDER_ACTIVATED_CD4_TCELL_DN	0.313287895517108	-1.16063271720889	44	2	0.0186915887850467	107	4161	39241,32275	JIL-1,mew
GSE360_T_GONDII_VS_B_MALAYI_HIGH_DOSE_DC_UP	GSE360_T_GONDII_VS_B_MALAYI_HIGH_DOSE_DC_UP	0.313287895517108	-1.16063271720889	44	2	0.0186915887850467	107	4161	34453,41823	Trim9,GlyS
MYOGENIN_Q6	MYOGENIN_Q6	0.313287895517108	-1.16063271720889	44	2	0.0186915887850467	107	4161	32009,32275	Imp,mew
GSE3982_BCELL_VS_TH1_UP	GSE3982_BCELL_VS_TH1_UP	0.313287895517108	-1.16063271720889	44	2	0.0186915887850467	107	4161	39118,32485	LanB2,Ac13E
GSE5099_DAY3_VS_DAY7_MCSF_TREATED_MACROPHAGE_DN	GSE5099_DAY3_VS_DAY7_MCSF_TREATED_MACROPHAGE_DN	0.313287895517108	-1.16063271720889	44	2	0.0186915887850467	107	4161	45525,31059	eIF4E1,eIF4E7
GSE17721_PAM3CSK4_VS_CPG_2H_BMDC_UP	GSE17721_PAM3CSK4_VS_CPG_2H_BMDC_UP	0.313287895517108	-1.16063271720889	44	2	0.0186915887850467	107	4161	45318,33782	kn,Lam
GCM_NF2	GCM_NF2	0.313314901630038	-1.16054651870142	110	4	0.0373831775700935	107	4161	49424,3355089,31593,40581	CIAPIN1,mRpS5,Pat1,Karybeta3
LU_EZH2_TARGETS_DN	LU_EZH2_TARGETS_DN	0.313314901630038	-1.16054651870142	110	4	0.0373831775700935	107	4161	39118,34338,43724,45064	LanB2,Pen,CycG,Nsun2
GSE21360_SECONDARY_VS_TERTIARY_MEMORY_CD8_TCELL_UP	GSE21360_SECONDARY_VS_TERTIARY_MEMORY_CD8_TCELL_UP	0.313314901630038	-1.16054651870142	110	4	0.0373831775700935	107	4161	39627,32167,41022,8674000	mRpL39,Lsm12,Dhod,CG42542
GO_MICROTUBULE_ORGANIZING_CENTER	GO_MICROTUBULE_ORGANIZING_CENTER	0.316762802465597	-1.14960204239532	180	6	0.0560747663551402	107	4161	36440,40232,31872,3346167,38515,32221	Cap-G,polo,Dsor1,btsz,pav,CkIalpha
GO_CELL_PROJECTION	GO_CELL_PROJECTION	0.317035284237045	-1.14874220455753	469	14	0.130841121495327	107	4161	35783,40517,32485,3355143,38654,41852,41957,37603,34453,38001,37400,32009,36846,32221	Asap,alpha-Cat,Ac13E,p120ctn,S6k,Tm1,Akt1,robo1,Trim9,zip,ktub,Imp,Sema2a,CkIalpha
GGGAGGRR_MAZ_Q6	GGGAGGRR_MAZ_Q6	0.317591727084641	-1.14698859817058	506	15	0.14018691588785	107	4161	40249,37254,32009,38890,43906,32167,39241,43724,3355143,43265,33865,45525,36209,31059,40081	RhoBTB,sm,Imp,nmo,skd,Lsm12,JIL-1,CycG,p120ctn,gb,WDR79,eIF4E1,Fpps,eIF4E7,Mkp3
GSE43260_BTLA_POS_VS_NEG_INTRATUMORAL_CD8_TCELL_DN	GSE43260_BTLA_POS_VS_NEG_INTRATUMORAL_CD8_TCELL_DN	0.31771333315769	-1.14660577082623	77	3	0.0280373831775701	107	4161	38433,32275,38160	Eip63E,mew,Ptp61F
GSE14769_20MIN_VS_360MIN_LPS_BMDM_UP	GSE14769_20MIN_VS_360MIN_LPS_BMDM_UP	0.31771333315769	-1.14660577082623	77	3	0.0280373831775701	107	4161	45785,318916,41022	IleRS,CG33181,Dhod
LASTOWSKA_NEUROBLASTOMA_COPY_NUMBER_UP	LASTOWSKA_NEUROBLASTOMA_COPY_NUMBER_UP	0.31771333315769	-1.14660577082623	77	3	0.0280373831775701	107	4161	38654,34338,43906	S6k,Pen,skd
GSE42021_CD24LO_TREG_VS_CD24LO_TCONV_THYMUS_DN	GSE42021_CD24LO_TREG_VS_CD24LO_TCONV_THYMUS_DN	0.31771333315769	-1.14660577082623	77	3	0.0280373831775701	107	4161	45064,41398,39688	Nsun2,Csk,mrn
ALFANO_MYC_TARGETS	ALFANO_MYC_TARGETS	0.31771333315769	-1.14660577082623	77	3	0.0280373831775701	107	4161	38562,32275,32595	CG42540,mew,Cyp1
GSE7568_IL4_VS_IL4_AND_DEXAMETHASONE_TREATED_MACROPHAGE_UP	GSE7568_IL4_VS_IL4_AND_DEXAMETHASONE_TREATED_MACROPHAGE_UP	0.31771333315769	-1.14660577082623	77	3	0.0280373831775701	107	4161	38760,40581,43164	sgl,Karybeta3,Vps2
GO_POSITIVE_REGULATION_OF_CYTOPLASMIC_TRANSPORT	GO_POSITIVE_REGULATION_OF_CYTOPLASMIC_TRANSPORT	0.31771333315769	-1.14660577082623	77	3	0.0280373831775701	107	4161	33650,40581,46068	MFS18,Karybeta3,Acsl
GSE11961_MARGINAL_ZONE_BCELL_VS_MEMORY_BCELL_DAY40_DN	GSE11961_MARGINAL_ZONE_BCELL_VS_MEMORY_BCELL_DAY40_DN	0.31771333315769	-1.14660577082623	77	3	0.0280373831775701	107	4161	64874,43697,53565	eIF2D,qless,bor
GSE27786_CD4_VS_CD8_TCELL_DN	GSE27786_CD4_VS_CD8_TCELL_DN	0.31771333315769	-1.14660577082623	77	3	0.0280373831775701	107	4161	41022,42272,33650	Dhod,Smu1,MFS18
GSE22601_IMMATURE_CD4_SINGLE_POSITIVE_VS_CD4_SINGLE_POSITIVE_THYMOCYTE_UP	GSE22601_IMMATURE_CD4_SINGLE_POSITIVE_VS_CD4_SINGLE_POSITIVE_THYMOCYTE_UP	0.31771333315769	-1.14660577082623	77	3	0.0280373831775701	107	4161	41398,41957,34338	Csk,Akt1,Pen
GSE14769_UNSTIM_VS_360MIN_LPS_BMDM_UP	GSE14769_UNSTIM_VS_360MIN_LPS_BMDM_UP	0.31771333315769	-1.14660577082623	77	3	0.0280373831775701	107	4161	42842,36209,318916	LSm3,Fpps,CG33181
GO_CELL_PROJECTION_MEMBRANE	GO_CELL_PROJECTION_MEMBRANE	0.31771333315769	-1.14660577082623	77	3	0.0280373831775701	107	4161	37603,41852,41957	robo1,Tm1,Akt1
GO_HELICASE_ACTIVITY	GO_HELICASE_ACTIVITY	0.31771333315769	-1.14660577082623	77	3	0.0280373831775701	107	4161	40170,32933,39688	Mi-2,CG32533,mrn
E2F_Q4	E2F_Q4	0.31771333315769	-1.14660577082623	77	3	0.0280373831775701	107	4161	3355143,39241,38001	p120ctn,JIL-1,zip
GSE24726_WT_VS_E2_22_KO_PDC_DAY4_POST_DELETION_DN	GSE24726_WT_VS_E2_22_KO_PDC_DAY4_POST_DELETION_DN	0.31771333315769	-1.14660577082623	77	3	0.0280373831775701	107	4161	49424,31872,45064	CIAPIN1,Dsor1,Nsun2
GSE17721_LPS_VS_PAM3CSK4_6H_BMDC_DN	GSE17721_LPS_VS_PAM3CSK4_6H_BMDC_DN	0.31771333315769	-1.14660577082623	77	3	0.0280373831775701	107	4161	34338,33650,42842	Pen,MFS18,LSm3
GO_REGULATION_OF_INNATE_IMMUNE_RESPONSE	GO_REGULATION_OF_INNATE_IMMUNE_RESPONSE	0.319198177338872	-1.14194312351404	111	4	0.0373831775700935	107	4161	39241,35927,38160,44573	JIL-1,Su(var)2-10,Ptp61F,MAPk-Ak2
CUI_TCF21_TARGETS_2_UP	CUI_TCF21_TARGETS_2_UP	0.319198177338872	-1.14194312351404	111	4	0.0373831775700935	107	4161	42842,44573,53565,35478	LSm3,MAPk-Ak2,bor,gus
GO_REGULATION_OF_CELLULAR_COMPONENT_BIOGENESIS	GO_REGULATION_OF_CELLULAR_COMPONENT_BIOGENESIS	0.3195343155377	-1.14089060705806	216	7	0.0654205607476635	107	4161	43164,34453,39688,43633,37603,40232,41852	Vps2,Trim9,mrn,tmod,robo1,polo,Tm1
GO_POSITIVE_REGULATION_OF_TRANSCRIPTION_FROM_RNA_POLYMERASE_II_PROMOTER	GO_POSITIVE_REGULATION_OF_TRANSCRIPTION_FROM_RNA_POLYMERASE_II_PROMOTER	0.321360045277109	-1.13519314803895	181	6	0.0560747663551402	107	4161	43906,42822,41957,32275,39241,45318	skd,TfIIA-S,Akt1,mew,JIL-1,kn
GO_NEGATIVE_REGULATION_OF_PROTEIN_MODIFICATION_PROCESS	GO_NEGATIVE_REGULATION_OF_PROTEIN_MODIFICATION_PROCESS	0.321360045277109	-1.13519314803895	181	6	0.0560747663551402	107	4161	38160,45959,45922,41398,40232,40081	Ptp61F,mts,fzr,Csk,polo,Mkp3
GO_SMALL_MOLECULE_BIOSYNTHETIC_PROCESS	GO_SMALL_MOLECULE_BIOSYNTHETIC_PROCESS	0.321360045277109	-1.13519314803895	181	6	0.0560747663551402	107	4161	3355138,36209,117353,43697,46068,38760	CG17486,Fpps,Pcyt1,qless,Acsl,sgl
MARTINEZ_TP53_TARGETS_DN	MARTINEZ_TP53_TARGETS_DN	0.321686384097277	-1.13417817047815	146	5	0.0467289719626168	107	4161	40693,40232,3355150,39627,32167	MTA1-like,polo,AGO3,mRpL39,Lsm12
GO_CENTROSOME	GO_CENTROSOME	0.321686384097277	-1.13417817047815	146	5	0.0467289719626168	107	4161	40232,36440,32221,38515,3346167	polo,Cap-G,CkIalpha,pav,btsz
GO_REGULATION_OF_GTPASE_ACTIVITY	GO_REGULATION_OF_GTPASE_ACTIVITY	0.321686384097277	-1.13417817047815	146	5	0.0467289719626168	107	4161	32275,40581,39136,41957,35783	mew,Karybeta3,SH3PX1,Akt1,Asap
S8_01	S8_01	0.32283495167739	-1.13061407187599	45	2	0.0186915887850467	107	4161	36846,318246	Sema2a,CG32850
GSE20500_CTRL_VS_RETINOIC_ACID_TREATED_CD4_TCELL_DN	GSE20500_CTRL_VS_RETINOIC_ACID_TREATED_CD4_TCELL_DN	0.32283495167739	-1.13061407187599	45	2	0.0186915887850467	107	4161	32595,40386	Cyp1,CG7611
HNF1_C	HNF1_C	0.32283495167739	-1.13061407187599	45	2	0.0186915887850467	107	4161	43787,43164	PMCA,Vps2
GSE17974_IL4_AND_ANTI_IL12_VS_UNTREATED_0.5H_ACT_CD4_TCELL_UP	GSE17974_IL4_AND_ANTI_IL12_VS_UNTREATED_0.5H_ACT_CD4_TCELL_UP	0.32283495167739	-1.13061407187599	45	2	0.0186915887850467	107	4161	39688,32167	mrn,Lsm12
GSE43955_1H_VS_60H_ACT_CD4_TCELL_DN	GSE43955_1H_VS_60H_ACT_CD4_TCELL_DN	0.32283495167739	-1.13061407187599	45	2	0.0186915887850467	107	4161	40517,45318	alpha-Cat,kn
GO_HORMONE_RECEPTOR_BINDING	GO_HORMONE_RECEPTOR_BINDING	0.32283495167739	-1.13061407187599	45	2	0.0186915887850467	107	4161	35927,43906	Su(var)2-10,skd
GO_CELLULAR_RESPONSE_TO_EXTRACELLULAR_STIMULUS	GO_CELLULAR_RESPONSE_TO_EXTRACELLULAR_STIMULUS	0.32283495167739	-1.13061407187599	45	2	0.0186915887850467	107	4161	43505,32275	Wdr24,mew
GSE39820_IL1B_IL6_VS_IL1B_IL6_IL23A_TREATED_CD4_TCELL_DN	GSE39820_IL1B_IL6_VS_IL1B_IL6_IL23A_TREATED_CD4_TCELL_DN	0.32283495167739	-1.13061407187599	45	2	0.0186915887850467	107	4161	49424,33836	CIAPIN1,ifc
GSE12707_AT16L1_HYPOMORPH_VS_WT_THYMUS_UP	GSE12707_AT16L1_HYPOMORPH_VS_WT_THYMUS_UP	0.32283495167739	-1.13061407187599	45	2	0.0186915887850467	107	4161	38562,8674000	CG42540,CG42542
GSE17721_POLYIC_VS_GARDIQUIMOD_0.5H_BMDC_UP	GSE17721_POLYIC_VS_GARDIQUIMOD_0.5H_BMDC_UP	0.32283495167739	-1.13061407187599	45	2	0.0186915887850467	107	4161	31872,40693	Dsor1,MTA1-like
GSE24142_DN2_VS_DN3_THYMOCYTE_DN	GSE24142_DN2_VS_DN3_THYMOCYTE_DN	0.32283495167739	-1.13061407187599	45	2	0.0186915887850467	107	4161	37400,33836	ktub,ifc
AREB6_04	AREB6_04	0.32283495167739	-1.13061407187599	45	2	0.0186915887850467	107	4161	41957,31017	Akt1,sdk
MARTORIATI_MDM4_TARGETS_NEUROEPITHELIUM_UP	MARTORIATI_MDM4_TARGETS_NEUROEPITHELIUM_UP	0.32283495167739	-1.13061407187599	45	2	0.0186915887850467	107	4161	43724,44573	CycG,MAPk-Ak2
GSE3982_DC_VS_BASOPHIL_DN	GSE3982_DC_VS_BASOPHIL_DN	0.32283495167739	-1.13061407187599	45	2	0.0186915887850467	107	4161	38890,43633	nmo,tmod
GSE6674_PL2_3_VS_ANTI_IGM_AND_CPG_STIM_BCELL_DN	GSE6674_PL2_3_VS_ANTI_IGM_AND_CPG_STIM_BCELL_DN	0.32283495167739	-1.13061407187599	45	2	0.0186915887850467	107	4161	32275,318246	mew,CG32850
GSE20500_CTRL_VS_RARA_ANTAGONIST_TREATED_CD4_TCELL_UP	GSE20500_CTRL_VS_RARA_ANTAGONIST_TREATED_CD4_TCELL_UP	0.32283495167739	-1.13061407187599	45	2	0.0186915887850467	107	4161	41398,40693	Csk,MTA1-like
REACTOME_METABOLISM_OF_NUCLEOTIDES	REACTOME_METABOLISM_OF_NUCLEOTIDES	0.32283495167739	-1.13061407187599	45	2	0.0186915887850467	107	4161	41022,43739	Dhod,awd
GSE17721_CTRL_VS_PAM3CSK4_2H_BMDC_DN	GSE17721_CTRL_VS_PAM3CSK4_2H_BMDC_DN	0.32283495167739	-1.13061407187599	45	2	0.0186915887850467	107	4161	318916,318246	CG33181,CG32850
GSE3920_IFNA_VS_IFNG_TREATED_ENDOTHELIAL_CELL_DN	GSE3920_IFNA_VS_IFNG_TREATED_ENDOTHELIAL_CELL_DN	0.32283495167739	-1.13061407187599	45	2	0.0186915887850467	107	4161	43697,40581	qless,Karybeta3
GSE24210_IL35_TREATED_VS_UNTREATED_TCONV_CD4_TCELL_DN	GSE24210_IL35_TREATED_VS_UNTREATED_TCONV_CD4_TCELL_DN	0.32283495167739	-1.13061407187599	45	2	0.0186915887850467	107	4161	40668,32275	Pcmt,mew
GO_POSITIVE_REGULATION_OF_NEURON_PROJECTION_DEVELOPMENT	GO_POSITIVE_REGULATION_OF_NEURON_PROJECTION_DEVELOPMENT	0.32283495167739	-1.13061407187599	45	2	0.0186915887850467	107	4161	37603,31872	robo1,Dsor1
REACTOME_PLATELET_ACTIVATION_SIGNALING_AND_AGGREGATION	REACTOME_PLATELET_ACTIVATION_SIGNALING_AND_AGGREGATION	0.32283495167739	-1.13061407187599	45	2	0.0186915887850467	107	4161	41398,41957	Csk,Akt1
GSE21546_UNSTIM_VS_ANTI_CD3_STIM_DP_THYMOCYTES_UP	GSE21546_UNSTIM_VS_ANTI_CD3_STIM_DP_THYMOCYTES_UP	0.32283495167739	-1.13061407187599	45	2	0.0186915887850467	107	4161	37028,39917	CG5009,rogdi
UDAYAKUMAR_MED1_TARGETS_DN	UDAYAKUMAR_MED1_TARGETS_DN	0.32283495167739	-1.13061407187599	45	2	0.0186915887850467	107	4161	32485,41852	Ac13E,Tm1
GRAHAM_NORMAL_QUIESCENT_VS_NORMAL_DIVIDING_DN	GRAHAM_NORMAL_QUIESCENT_VS_NORMAL_DIVIDING_DN	0.32283495167739	-1.13061407187599	45	2	0.0186915887850467	107	4161	36440,32595	Cap-G,Cyp1
GSE369_IFNG_KO_VS_WT_LIVER_UP	GSE369_IFNG_KO_VS_WT_LIVER_UP	0.32283495167739	-1.13061407187599	45	2	0.0186915887850467	107	4161	41114,39241	CG45050,JIL-1
GSE1925_CTRL_VS_3H_IFNG_STIM_IFNG_PRIMED_MACROPHAGE_DN	GSE1925_CTRL_VS_3H_IFNG_STIM_IFNG_PRIMED_MACROPHAGE_DN	0.32283495167739	-1.13061407187599	45	2	0.0186915887850467	107	4161	32275,32009	mew,Imp
GSE3720_VD1_VS_VD2_GAMMADELTA_TCELL_DN	GSE3720_VD1_VS_VD2_GAMMADELTA_TCELL_DN	0.32283495167739	-1.13061407187599	45	2	0.0186915887850467	107	4161	8674000,3355138	CG42542,CG17486
GO_CELLULAR_RESPONSE_TO_INSULIN_STIMULUS	GO_CELLULAR_RESPONSE_TO_INSULIN_STIMULUS	0.32283495167739	-1.13061407187599	45	2	0.0186915887850467	107	4161	38160,41957	Ptp61F,Akt1
GSE6269_HEALTHY_VS_STAPH_AUREUS_INF_PBMC_DN	GSE6269_HEALTHY_VS_STAPH_AUREUS_INF_PBMC_DN	0.32283495167739	-1.13061407187599	45	2	0.0186915887850467	107	4161	37794,35491	CG5339,COX4L
GSE20366_EX_VIVO_VS_HOMEOSTATIC_CONVERSION_NAIVE_CD4_TCELL_UP	GSE20366_EX_VIVO_VS_HOMEOSTATIC_CONVERSION_NAIVE_CD4_TCELL_UP	0.32283495167739	-1.13061407187599	45	2	0.0186915887850467	107	4161	32221,32275	CkIalpha,mew
GSE27786_LSK_VS_NEUTROPHIL_DN	GSE27786_LSK_VS_NEUTROPHIL_DN	0.32283495167739	-1.13061407187599	45	2	0.0186915887850467	107	4161	117353,33650	Pcyt1,MFS18
GSE46606_IRF4MID_VS_WT_CD40L_IL2_IL5_DAY1_STIMULATED_BCELL_UP	GSE46606_IRF4MID_VS_WT_CD40L_IL2_IL5_DAY1_STIMULATED_BCELL_UP	0.32283495167739	-1.13061407187599	45	2	0.0186915887850467	107	4161	37794,44573	CG5339,MAPk-Ak2
GSE7596_AKT_TRANSD_VS_CTRL_CD4_TCONV_WITH_TGFB_UP	GSE7596_AKT_TRANSD_VS_CTRL_CD4_TCONV_WITH_TGFB_UP	0.32283495167739	-1.13061407187599	45	2	0.0186915887850467	107	4161	117353,32167	Pcyt1,Lsm12
HALLMARK_PI3K_AKT_MTOR_SIGNALING	HALLMARK_PI3K_AKT_MTOR_SIGNALING	0.32283495167739	-1.13061407187599	45	2	0.0186915887850467	107	4161	31059,45525	eIF4E7,eIF4E1
HOXA4_Q2	HOXA4_Q2	0.32283495167739	-1.13061407187599	45	2	0.0186915887850467	107	4161	41114,44861	CG45050,sdt
GO_NEGATIVE_REGULATION_OF_ESTABLISHMENT_OF_PROTEIN_LOCALIZATION	GO_NEGATIVE_REGULATION_OF_ESTABLISHMENT_OF_PROTEIN_LOCALIZATION	0.32283495167739	-1.13061407187599	45	2	0.0186915887850467	107	4161	3346167,41398	btsz,Csk
GO_SKELETAL_SYSTEM_MORPHOGENESIS	GO_SKELETAL_SYSTEM_MORPHOGENESIS	0.32283495167739	-1.13061407187599	45	2	0.0186915887850467	107	4161	33234,37400	Nle,ktub
GO_CELL_CYCLE_G2_M_PHASE_TRANSITION	GO_CELL_CYCLE_G2_M_PHASE_TRANSITION	0.32283495167739	-1.13061407187599	45	2	0.0186915887850467	107	4161	40232,38433	polo,Eip63E
LFA1_Q6	LFA1_Q6	0.32283495167739	-1.13061407187599	45	2	0.0186915887850467	107	4161	35478,43906	gus,skd
GO_REGULATION_OF_ORGANELLE_ASSEMBLY	GO_REGULATION_OF_ORGANELLE_ASSEMBLY	0.32283495167739	-1.13061407187599	45	2	0.0186915887850467	107	4161	43164,40232	Vps2,polo
CSR_LATE_UP.V1_DN	CSR_LATE_UP.V1_DN	0.32283495167739	-1.13061407187599	45	2	0.0186915887850467	107	4161	36209,39136	Fpps,SH3PX1
DIRMEIER_LMP1_RESPONSE_LATE_UP	DIRMEIER_LMP1_RESPONSE_LATE_UP	0.323916255419822	-1.12727026752565	15	1	0.00934579439252336	107	4161	35539	Ars2
GO_REGULATION_OF_ACTIN_FILAMENT_BUNDLE_ASSEMBLY	GO_REGULATION_OF_ACTIN_FILAMENT_BUNDLE_ASSEMBLY	0.323916255419822	-1.12727026752565	15	1	0.00934579439252336	107	4161	41852	Tm1
GO_CYCLIN_DEPENDENT_PROTEIN_KINASE_HOLOENZYME_COMPLEX	GO_CYCLIN_DEPENDENT_PROTEIN_KINASE_HOLOENZYME_COMPLEX	0.323916255419822	-1.12727026752565	15	1	0.00934579439252336	107	4161	38433	Eip63E
ATCTTGC_MIR31	ATCTTGC_MIR31	0.323916255419822	-1.12727026752565	15	1	0.00934579439252336	107	4161	41114	CG45050
GCM_GSTA4	GCM_GSTA4	0.323916255419822	-1.12727026752565	15	1	0.00934579439252336	107	4161	43906	skd
SHETH_LIVER_CANCER_VS_TXNIP_LOSS_PAM3	SHETH_LIVER_CANCER_VS_TXNIP_LOSS_PAM3	0.323916255419822	-1.12727026752565	15	1	0.00934579439252336	107	4161	41852	Tm1
GTCAGGA_MIR378	GTCAGGA_MIR378	0.323916255419822	-1.12727026752565	15	1	0.00934579439252336	107	4161	37603	robo1
REACTOME_RNA_POL_I_TRANSCRIPTION_INITIATION	REACTOME_RNA_POL_I_TRANSCRIPTION_INITIATION	0.323916255419822	-1.12727026752565	15	1	0.00934579439252336	107	4161	39688	mrn
REACTOME_AQUAPORIN_MEDIATED_TRANSPORT	REACTOME_AQUAPORIN_MEDIATED_TRANSPORT	0.323916255419822	-1.12727026752565	15	1	0.00934579439252336	107	4161	32485	Ac13E
YAMASHITA_LIVER_CANCER_STEM_CELL_DN	YAMASHITA_LIVER_CANCER_STEM_CELL_DN	0.323916255419822	-1.12727026752565	15	1	0.00934579439252336	107	4161	46068	Acsl
GO_NUCLEOTIDE_SUGAR_BIOSYNTHETIC_PROCESS	GO_NUCLEOTIDE_SUGAR_BIOSYNTHETIC_PROCESS	0.323916255419822	-1.12727026752565	15	1	0.00934579439252336	107	4161	38760	sgl
GO_ANAPHASE_PROMOTING_COMPLEX	GO_ANAPHASE_PROMOTING_COMPLEX	0.323916255419822	-1.12727026752565	15	1	0.00934579439252336	107	4161	45922	fzr
GO_EMBRYONIC_DIGIT_MORPHOGENESIS	GO_EMBRYONIC_DIGIT_MORPHOGENESIS	0.323916255419822	-1.12727026752565	15	1	0.00934579439252336	107	4161	37400	ktub
GO_2_IRON_2_SULFUR_CLUSTER_BINDING	GO_2_IRON_2_SULFUR_CLUSTER_BINDING	0.323916255419822	-1.12727026752565	15	1	0.00934579439252336	107	4161	49424	CIAPIN1
CAFFAREL_RESPONSE_TO_THC_24HR_5_UP	CAFFAREL_RESPONSE_TO_THC_24HR_5_UP	0.323916255419822	-1.12727026752565	15	1	0.00934579439252336	107	4161	45785	IleRS
GO_POSITIVE_REGULATION_OF_ADENYLATE_CYCLASE_ACTIVITY	GO_POSITIVE_REGULATION_OF_ADENYLATE_CYCLASE_ACTIVITY	0.323916255419822	-1.12727026752565	15	1	0.00934579439252336	107	4161	32485	Ac13E
KIM_TIAL1_TARGETS	KIM_TIAL1_TARGETS	0.323916255419822	-1.12727026752565	15	1	0.00934579439252336	107	4161	35491	COX4L
chr8p21	chr8p21	0.323916255419822	-1.12727026752565	15	1	0.00934579439252336	107	4161	40249	RhoBTB
GO_REGULATION_OF_SYNAPTIC_TRANSMISSION_GLUTAMATERGIC	GO_REGULATION_OF_SYNAPTIC_TRANSMISSION_GLUTAMATERGIC	0.323916255419822	-1.12727026752565	15	1	0.00934579439252336	107	4161	43806	Ekar
GO_MULTI_ORGANISM_ORGANELLE_ORGANIZATION	GO_MULTI_ORGANISM_ORGANELLE_ORGANIZATION	0.323916255419822	-1.12727026752565	15	1	0.00934579439252336	107	4161	43164	Vps2
MOHANKUMAR_HOXA1_TARGETS_DN	MOHANKUMAR_HOXA1_TARGETS_DN	0.323916255419822	-1.12727026752565	15	1	0.00934579439252336	107	4161	38433	Eip63E
GO_MULTI_ORGANISM_MEMBRANE_ORGANIZATION	GO_MULTI_ORGANISM_MEMBRANE_ORGANIZATION	0.323916255419822	-1.12727026752565	15	1	0.00934579439252336	107	4161	43164	Vps2
ST_FAS_SIGNALING_PATHWAY	ST_FAS_SIGNALING_PATHWAY	0.323916255419822	-1.12727026752565	15	1	0.00934579439252336	107	4161	32221	CkIalpha
MODULE_237	MODULE_237	0.323916255419822	-1.12727026752565	15	1	0.00934579439252336	107	4161	33865	WDR79
GO_U4_U6_X_U5_TRI_SNRNP_COMPLEX	GO_U4_U6_X_U5_TRI_SNRNP_COMPLEX	0.323916255419822	-1.12727026752565	15	1	0.00934579439252336	107	4161	42842	LSm3
PID_AR_PATHWAY	PID_AR_PATHWAY	0.323916255419822	-1.12727026752565	15	1	0.00934579439252336	107	4161	35927	Su(var)2-10
MODULE_325	MODULE_325	0.323916255419822	-1.12727026752565	15	1	0.00934579439252336	107	4161	31593	Pat1
BIOCARTA_MET_PATHWAY	BIOCARTA_MET_PATHWAY	0.323916255419822	-1.12727026752565	15	1	0.00934579439252336	107	4161	31872	Dsor1
GO_RESPONSE_TO_INTERLEUKIN_1	GO_RESPONSE_TO_INTERLEUKIN_1	0.323916255419822	-1.12727026752565	15	1	0.00934579439252336	107	4161	39241	JIL-1
GO_NUCLEAR_INNER_MEMBRANE	GO_NUCLEAR_INNER_MEMBRANE	0.323916255419822	-1.12727026752565	15	1	0.00934579439252336	107	4161	33782	Lam
PID_BETA_CATENIN_NUC_PATHWAY	PID_BETA_CATENIN_NUC_PATHWAY	0.323916255419822	-1.12727026752565	15	1	0.00934579439252336	107	4161	32009	Imp
REACTOME_REGULATION_OF_WATER_BALANCE_BY_RENAL_AQUAPORINS	REACTOME_REGULATION_OF_WATER_BALANCE_BY_RENAL_AQUAPORINS	0.323916255419822	-1.12727026752565	15	1	0.00934579439252336	107	4161	32485	Ac13E
GO_NEGATIVE_REGULATION_OF_NUCLEOTIDE_METABOLIC_PROCESS	GO_NEGATIVE_REGULATION_OF_NUCLEOTIDE_METABOLIC_PROCESS	0.323916255419822	-1.12727026752565	15	1	0.00934579439252336	107	4161	32595	Cyp1
GO_BETA_CATENIN_BINDING	GO_BETA_CATENIN_BINDING	0.323916255419822	-1.12727026752565	15	1	0.00934579439252336	107	4161	3355143	p120ctn
GO_POSITIVE_REGULATION_OF_BLOOD_CIRCULATION	GO_POSITIVE_REGULATION_OF_BLOOD_CIRCULATION	0.323916255419822	-1.12727026752565	15	1	0.00934579439252336	107	4161	41852	Tm1
CHIARADONNA_NEOPLASTIC_TRANSFORMATION_KRAS_CDC25_UP	CHIARADONNA_NEOPLASTIC_TRANSFORMATION_KRAS_CDC25_UP	0.323916255419822	-1.12727026752565	15	1	0.00934579439252336	107	4161	32275	mew
GO_ERYTHROCYTE_HOMEOSTASIS	GO_ERYTHROCYTE_HOMEOSTASIS	0.323916255419822	-1.12727026752565	15	1	0.00934579439252336	107	4161	38160	Ptp61F
GO_OOGENESIS	GO_OOGENESIS	0.323916255419822	-1.12727026752565	15	1	0.00934579439252336	107	4161	3355150	AGO3
GCM_PRKCG	GCM_PRKCG	0.323916255419822	-1.12727026752565	15	1	0.00934579439252336	107	4161	40232	polo
REACTOME_GABA_RECEPTOR_ACTIVATION	REACTOME_GABA_RECEPTOR_ACTIVATION	0.323916255419822	-1.12727026752565	15	1	0.00934579439252336	107	4161	32485	Ac13E
ELLWOOD_MYC_TARGETS_DN	ELLWOOD_MYC_TARGETS_DN	0.323916255419822	-1.12727026752565	15	1	0.00934579439252336	107	4161	43164	Vps2
CAGTCAC_MIR134	CAGTCAC_MIR134	0.323916255419822	-1.12727026752565	15	1	0.00934579439252336	107	4161	43906	skd
GO_POSITIVE_REGULATION_OF_TOR_SIGNALING	GO_POSITIVE_REGULATION_OF_TOR_SIGNALING	0.323916255419822	-1.12727026752565	15	1	0.00934579439252336	107	4161	43505	Wdr24
GRABARCZYK_BCL11B_TARGETS_DN	GRABARCZYK_BCL11B_TARGETS_DN	0.323916255419822	-1.12727026752565	15	1	0.00934579439252336	107	4161	40081	Mkp3
BILD_SRC_ONCOGENIC_SIGNATURE	BILD_SRC_ONCOGENIC_SIGNATURE	0.323916255419822	-1.12727026752565	15	1	0.00934579439252336	107	4161	32221	CkIalpha
MODULE_188	MODULE_188	0.323916255419822	-1.12727026752565	15	1	0.00934579439252336	107	4161	42806	Hrd3
CCAGGGG_MIR331	CCAGGGG_MIR331	0.323916255419822	-1.12727026752565	15	1	0.00934579439252336	107	4161	32009	Imp
PID_ANGIOPOIETIN_RECEPTOR_PATHWAY	PID_ANGIOPOIETIN_RECEPTOR_PATHWAY	0.323916255419822	-1.12727026752565	15	1	0.00934579439252336	107	4161	38654	S6k
GCM_ANP32B	GCM_ANP32B	0.323916255419822	-1.12727026752565	15	1	0.00934579439252336	107	4161	37254	sm
PID_NETRIN_PATHWAY	PID_NETRIN_PATHWAY	0.323916255419822	-1.12727026752565	15	1	0.00934579439252336	107	4161	31872	Dsor1
GRADE_COLON_AND_RECTAL_CANCER_DN	GRADE_COLON_AND_RECTAL_CANCER_DN	0.323916255419822	-1.12727026752565	15	1	0.00934579439252336	107	4161	38760	sgl
GO_NEGATIVE_REGULATION_OF_HOMOTYPIC_CELL_CELL_ADHESION	GO_NEGATIVE_REGULATION_OF_HOMOTYPIC_CELL_CELL_ADHESION	0.323916255419822	-1.12727026752565	15	1	0.00934579439252336	107	4161	38160	Ptp61F
CASTELLANO_NRAS_TARGETS_UP	CASTELLANO_NRAS_TARGETS_UP	0.323916255419822	-1.12727026752565	15	1	0.00934579439252336	107	4161	43724	CycG
JIANG_TIP30_TARGETS_UP	JIANG_TIP30_TARGETS_UP	0.323916255419822	-1.12727026752565	15	1	0.00934579439252336	107	4161	32275	mew
GO_PHOSPHATIDYLCHOLINE_METABOLIC_PROCESS	GO_PHOSPHATIDYLCHOLINE_METABOLIC_PROCESS	0.323916255419822	-1.12727026752565	15	1	0.00934579439252336	107	4161	117353	Pcyt1
GNF2_ESPL1	GNF2_ESPL1	0.323916255419822	-1.12727026752565	15	1	0.00934579439252336	107	4161	40232	polo
REACTOME_G_ALPHA_Z_SIGNALLING_EVENTS	REACTOME_G_ALPHA_Z_SIGNALLING_EVENTS	0.323916255419822	-1.12727026752565	15	1	0.00934579439252336	107	4161	32485	Ac13E
BERENJENO_ROCK_SIGNALING_NOT_VIA_RHOA_DN	BERENJENO_ROCK_SIGNALING_NOT_VIA_RHOA_DN	0.323916255419822	-1.12727026752565	15	1	0.00934579439252336	107	4161	41852	Tm1
REACTOME_PHOSPHORYLATION_OF_THE_APC_C	REACTOME_PHOSPHORYLATION_OF_THE_APC_C	0.323916255419822	-1.12727026752565	15	1	0.00934579439252336	107	4161	40232	polo
GO_PRECATALYTIC_SPLICEOSOME	GO_PRECATALYTIC_SPLICEOSOME	0.323916255419822	-1.12727026752565	15	1	0.00934579439252336	107	4161	42842	LSm3
MIKKELSEN_MEF_LCP_WITH_H3K4ME3	MIKKELSEN_MEF_LCP_WITH_H3K4ME3	0.323916255419822	-1.12727026752565	15	1	0.00934579439252336	107	4161	41114	CG45050
MODULE_245	MODULE_245	0.323916255419822	-1.12727026752565	15	1	0.00934579439252336	107	4161	34338	Pen
GO_CARBOXY_TERMINAL_DOMAIN_PROTEIN_KINASE_COMPLEX	GO_CARBOXY_TERMINAL_DOMAIN_PROTEIN_KINASE_COMPLEX	0.323916255419822	-1.12727026752565	15	1	0.00934579439252336	107	4161	39688	mrn
GO_REGULATION_OF_TRANSLATIONAL_ELONGATION	GO_REGULATION_OF_TRANSLATIONAL_ELONGATION	0.323916255419822	-1.12727026752565	15	1	0.00934579439252336	107	4161	45785	IleRS
GO_HETEROCHROMATIN	GO_HETEROCHROMATIN	0.323916255419822	-1.12727026752565	15	1	0.00934579439252336	107	4161	40170	Mi-2
ACATATC_MIR190	ACATATC_MIR190	0.323916255419822	-1.12727026752565	15	1	0.00934579439252336	107	4161	35783	Asap
RUAN_RESPONSE_TO_TNF_TROGLITAZONE_DN	RUAN_RESPONSE_TO_TNF_TROGLITAZONE_DN	0.323916255419822	-1.12727026752565	15	1	0.00934579439252336	107	4161	318246	CG32850
GO_PHOTORECEPTOR_CELL_DIFFERENTIATION	GO_PHOTORECEPTOR_CELL_DIFFERENTIATION	0.323916255419822	-1.12727026752565	15	1	0.00934579439252336	107	4161	31017	sdk
FAELT_B_CLL_WITH_VH_REARRANGEMENTS_DN	FAELT_B_CLL_WITH_VH_REARRANGEMENTS_DN	0.323916255419822	-1.12727026752565	15	1	0.00934579439252336	107	4161	38433	Eip63E
BIOCARTA_PYK2_PATHWAY	BIOCARTA_PYK2_PATHWAY	0.323916255419822	-1.12727026752565	15	1	0.00934579439252336	107	4161	31872	Dsor1
GO_ORGANELLAR_SMALL_RIBOSOMAL_SUBUNIT	GO_ORGANELLAR_SMALL_RIBOSOMAL_SUBUNIT	0.323916255419822	-1.12727026752565	15	1	0.00934579439252336	107	4161	3355089	mRpS5
GNF2_CD14	GNF2_CD14	0.323916255419822	-1.12727026752565	15	1	0.00934579439252336	107	4161	5740475	CG41378
BOYLAN_MULTIPLE_MYELOMA_PCA3_DN	BOYLAN_MULTIPLE_MYELOMA_PCA3_DN	0.323916255419822	-1.12727026752565	15	1	0.00934579439252336	107	4161	38562	CG42540
YAP1_UP	YAP1_UP	0.323916255419822	-1.12727026752565	15	1	0.00934579439252336	107	4161	38433	Eip63E
TCTGGAC_MIR198	TCTGGAC_MIR198	0.323916255419822	-1.12727026752565	15	1	0.00934579439252336	107	4161	32167	Lsm12
BERNARD_PPAPDC1B_TARGETS_UP	BERNARD_PPAPDC1B_TARGETS_UP	0.323916255419822	-1.12727026752565	15	1	0.00934579439252336	107	4161	37400	ktub
GO_REGULATION_OF_CELL_CYCLE_CHECKPOINT	GO_REGULATION_OF_CELL_CYCLE_CHECKPOINT	0.323916255419822	-1.12727026752565	15	1	0.00934579439252336	107	4161	41746	spn-B
GENTILE_UV_RESPONSE_CLUSTER_D7	GENTILE_UV_RESPONSE_CLUSTER_D7	0.323916255419822	-1.12727026752565	15	1	0.00934579439252336	107	4161	38433	Eip63E
PID_CASPASE_PATHWAY	PID_CASPASE_PATHWAY	0.323916255419822	-1.12727026752565	15	1	0.00934579439252336	107	4161	33782	Lam
BIOCARTA_CREB_PATHWAY	BIOCARTA_CREB_PATHWAY	0.323916255419822	-1.12727026752565	15	1	0.00934579439252336	107	4161	39241	JIL-1
BIOCARTA_TCR_PATHWAY	BIOCARTA_TCR_PATHWAY	0.323916255419822	-1.12727026752565	15	1	0.00934579439252336	107	4161	31872	Dsor1
IZADPANAH_STEM_CELL_ADIPOSE_VS_BONE_DN	IZADPANAH_STEM_CELL_ADIPOSE_VS_BONE_DN	0.323916255419822	-1.12727026752565	15	1	0.00934579439252336	107	4161	38001	zip
REACTOME_PROCESSING_OF_CAPPED_INTRON_CONTAINING_PRE_MRNA	REACTOME_PROCESSING_OF_CAPPED_INTRON_CONTAINING_PRE_MRNA	0.324830235606524	-1.12445258510565	78	3	0.0280373831775701	107	4161	31059,37254,45525	eIF4E7,sm,eIF4E1
BROWNE_HCMV_INFECTION_14HR_DN	BROWNE_HCMV_INFECTION_14HR_DN	0.324830235606524	-1.12445258510565	78	3	0.0280373831775701	107	4161	37028,31593,37400	CG5009,Pat1,ktub
GSE43863_NAIVE_VS_MEMORY_TFH_CD4_TCELL_D150_LCMV_DN	GSE43863_NAIVE_VS_MEMORY_TFH_CD4_TCELL_D150_LCMV_DN	0.324830235606524	-1.12445258510565	78	3	0.0280373831775701	107	4161	33234,45525,31059	Nle,eIF4E1,eIF4E7
GSE17721_PAM3CSK4_VS_CPG_8H_BMDC_UP	GSE17721_PAM3CSK4_VS_CPG_8H_BMDC_UP	0.324830235606524	-1.12445258510565	78	3	0.0280373831775701	107	4161	42842,36846,34338	LSm3,Sema2a,Pen
GO_VESICLE_LOCALIZATION	GO_VESICLE_LOCALIZATION	0.324830235606524	-1.12445258510565	78	3	0.0280373831775701	107	4161	34453,38515,3346167	Trim9,pav,btsz
WELCSH_BRCA1_TARGETS_UP	WELCSH_BRCA1_TARGETS_UP	0.324830235606524	-1.12445258510565	78	3	0.0280373831775701	107	4161	32221,38001,31872	CkIalpha,zip,Dsor1
LINSLEY_MIR16_TARGETS	LINSLEY_MIR16_TARGETS	0.324830235606524	-1.12445258510565	78	3	0.0280373831775701	107	4161	38515,3355138,40668	pav,CG17486,Pcmt
GSE7509_UNSTIM_VS_FCGRIIB_STIM_MONOCYTE_UP	GSE7509_UNSTIM_VS_FCGRIIB_STIM_MONOCYTE_UP	0.324830235606524	-1.12445258510565	78	3	0.0280373831775701	107	4161	31872,39627,42842	Dsor1,mRpL39,LSm3
GO_ORGANELLE_ASSEMBLY	GO_ORGANELLE_ASSEMBLY	0.325967913568778	-1.1209563270951	182	6	0.0560747663551402	107	4161	38515,38001,43164,43633,41852,42842	pav,zip,Vps2,tmod,Tm1,LSm3
GO_POSITIVE_REGULATION_OF_CATABOLIC_PROCESS	GO_POSITIVE_REGULATION_OF_CATABOLIC_PROCESS	0.32682251750558	-1.11833801535414	147	5	0.0467289719626168	107	4161	35927,32221,45922,40232,41957	Su(var)2-10,CkIalpha,fzr,polo,Akt1
GO_POLY_A_RNA_BINDING	GO_POLY_A_RNA_BINDING	0.328871396408746	-1.11208849700974	510	15	0.14018691588785	107	4161	3355089,34338,45525,36209,42842,35539,31059,32933,3355150,37254,45064,40581,32009,39627,40436	mRpS5,Pen,eIF4E1,Fpps,LSm3,Ars2,eIF4E7,CG32533,AGO3,sm,Nsun2,Karybeta3,Imp,mRpL39,mub
GO_POSITIVE_REGULATION_OF_PROTEIN_CATABOLIC_PROCESS	GO_POSITIVE_REGULATION_OF_PROTEIN_CATABOLIC_PROCESS	0.330992175120972	-1.10566054400241	113	4	0.0373831775700935	107	4161	40232,35927,32221,45922	polo,Su(var)2-10,CkIalpha,fzr
GSE28237_FOLLICULAR_VS_EARLY_GC_BCELL_DN	GSE28237_FOLLICULAR_VS_EARLY_GC_BCELL_DN	0.331948376544858	-1.1027758144906	79	3	0.0280373831775701	107	4161	38654,34338,42272	S6k,Pen,Smu1
KAECH_DAY8_EFF_VS_MEMORY_CD8_TCELL_UP	KAECH_DAY8_EFF_VS_MEMORY_CD8_TCELL_UP	0.331948376544858	-1.1027758144906	79	3	0.0280373831775701	107	4161	39118,34338,8674000	LanB2,Pen,CG42542
GSE5589_IL6_KO_VS_IL10_KO_LPS_STIM_MACROPHAGE_45MIN_DN	GSE5589_IL6_KO_VS_IL10_KO_LPS_STIM_MACROPHAGE_45MIN_DN	0.331948376544858	-1.1027758144906	79	3	0.0280373831775701	107	4161	8674000,38160,42806	CG42542,Ptp61F,Hrd3
GSE32986_UNSTIM_VS_CURDLAN_LOWDOSE_STIM_DC_UP	GSE32986_UNSTIM_VS_CURDLAN_LOWDOSE_STIM_DC_UP	0.331948376544858	-1.1027758144906	79	3	0.0280373831775701	107	4161	36209,32167,42272	Fpps,Lsm12,Smu1
GSE17721_POLYIC_VS_PAM3CSK4_6H_BMDC_DN	GSE17721_POLYIC_VS_PAM3CSK4_6H_BMDC_DN	0.331948376544858	-1.1027758144906	79	3	0.0280373831775701	107	4161	32485,8674000,43433	Ac13E,CG42542,Sirt7
HELLER_HDAC_TARGETS_UP	HELLER_HDAC_TARGETS_UP	0.331948376544858	-1.1027758144906	79	3	0.0280373831775701	107	4161	46068,32275,32485	Acsl,mew,Ac13E
GSE360_L_DONOVANI_VS_T_GONDII_MAC_DN	GSE360_L_DONOVANI_VS_T_GONDII_MAC_DN	0.331948376544858	-1.1027758144906	79	3	0.0280373831775701	107	4161	44573,34338,36209	MAPk-Ak2,Pen,Fpps
PILON_KLF1_TARGETS_UP	PILON_KLF1_TARGETS_UP	0.331968153623278	-1.10271623748799	148	5	0.0467289719626168	107	4161	49424,35783,43906,38890,32221	CIAPIN1,Asap,skd,nmo,CkIalpha
GO_ENDOSOME	GO_ENDOSOME	0.332199257401905	-1.10202031720007	219	7	0.0654205607476635	107	4161	43164,8674000,31872,3346167,41957,39136,318246	Vps2,CG42542,Dsor1,btsz,Akt1,SH3PX1,CG32850
REACTOME_SIGNALING_BY_WNT	REACTOME_SIGNALING_BY_WNT	0.332349903872467	-1.10156693773043	46	2	0.0186915887850467	107	4161	45959,32221	mts,CkIalpha
GO_EXCITATORY_SYNAPSE	GO_EXCITATORY_SYNAPSE	0.332349903872467	-1.10156693773043	46	2	0.0186915887850467	107	4161	3355143,40517	p120ctn,alpha-Cat
GSE14308_TH1_VS_NAIVE_CD4_TCELL_DN	GSE14308_TH1_VS_NAIVE_CD4_TCELL_DN	0.332349903872467	-1.10156693773043	46	2	0.0186915887850467	107	4161	43433,31593	Sirt7,Pat1
LEF1_UP.V1_DN	LEF1_UP.V1_DN	0.332349903872467	-1.10156693773043	46	2	0.0186915887850467	107	4161	41852,40249	Tm1,RhoBTB
GSE20366_EX_VIVO_VS_HOMEOSTATIC_CONVERSION_NAIVE_CD4_TCELL_DN	GSE20366_EX_VIVO_VS_HOMEOSTATIC_CONVERSION_NAIVE_CD4_TCELL_DN	0.332349903872467	-1.10156693773043	46	2	0.0186915887850467	107	4161	318246,34338	CG32850,Pen
GSE37605_C57BL6_VS_NOD_FOXP3_FUSION_GFP_TREG_DN	GSE37605_C57BL6_VS_NOD_FOXP3_FUSION_GFP_TREG_DN	0.332349903872467	-1.10156693773043	46	2	0.0186915887850467	107	4161	44573,41852	MAPk-Ak2,Tm1
GSE4142_NAIVE_BCELL_VS_PLASMA_CELL_UP	GSE4142_NAIVE_BCELL_VS_PLASMA_CELL_UP	0.332349903872467	-1.10156693773043	46	2	0.0186915887850467	107	4161	41114,37028	CG45050,CG5009
GSE5589_UNSTIM_VS_45MIN_LPS_AND_IL10_STIM_MACROPHAGE_UP	GSE5589_UNSTIM_VS_45MIN_LPS_AND_IL10_STIM_MACROPHAGE_UP	0.332349903872467	-1.10156693773043	46	2	0.0186915887850467	107	4161	44573,43505	MAPk-Ak2,Wdr24
GSE28726_ACT_CD4_TCELL_VS_ACT_VA24NEG_NKTCELL_DN	GSE28726_ACT_CD4_TCELL_VS_ACT_VA24NEG_NKTCELL_DN	0.332349903872467	-1.10156693773043	46	2	0.0186915887850467	107	4161	49424,32275	CIAPIN1,mew
GSE26290_CTRL_VS_AKT_INHIBITOR_TREATED_ANTI_CD3_AND_IL2_STIM_CD8_TCELL_DN	GSE26290_CTRL_VS_AKT_INHIBITOR_TREATED_ANTI_CD3_AND_IL2_STIM_CD8_TCELL_DN	0.332349903872467	-1.10156693773043	46	2	0.0186915887850467	107	4161	39241,36209	JIL-1,Fpps
GO_REGULATION_OF_CHROMATIN_ORGANIZATION	GO_REGULATION_OF_CHROMATIN_ORGANIZATION	0.332349903872467	-1.10156693773043	46	2	0.0186915887850467	107	4161	3355150,39241	AGO3,JIL-1
WEI_MIR34A_TARGETS	WEI_MIR34A_TARGETS	0.332349903872467	-1.10156693773043	46	2	0.0186915887850467	107	4161	31872,3355143	Dsor1,p120ctn
GSE28130_ACTIVATED_VS_INDUCEED_TREG_UP	GSE28130_ACTIVATED_VS_INDUCEED_TREG_UP	0.332349903872467	-1.10156693773043	46	2	0.0186915887850467	107	4161	40517,43906	alpha-Cat,skd
GSE11961_FOLLICULAR_BCELL_VS_MARGINAL_ZONE_BCELL_DN	GSE11961_FOLLICULAR_BCELL_VS_MARGINAL_ZONE_BCELL_DN	0.332349903872467	-1.10156693773043	46	2	0.0186915887850467	107	4161	32275,43265	mew,gb
GSE27786_LIN_NEG_VS_NEUTROPHIL_DN	GSE27786_LIN_NEG_VS_NEUTROPHIL_DN	0.332349903872467	-1.10156693773043	46	2	0.0186915887850467	107	4161	33650,41957	MFS18,Akt1
GSE18203_CTRL_VS_INTRATUMORAL_CPG_INJ_MC38_TUMOR_UP	GSE18203_CTRL_VS_INTRATUMORAL_CPG_INJ_MC38_TUMOR_UP	0.332349903872467	-1.10156693773043	46	2	0.0186915887850467	107	4161	33650,3355150	MFS18,AGO3
GO_PROTEIN_N_TERMINUS_BINDING	GO_PROTEIN_N_TERMINUS_BINDING	0.332349903872467	-1.10156693773043	46	2	0.0186915887850467	107	4161	37028,31872	CG5009,Dsor1
GO_PROTEINACEOUS_EXTRACELLULAR_MATRIX	GO_PROTEINACEOUS_EXTRACELLULAR_MATRIX	0.332349903872467	-1.10156693773043	46	2	0.0186915887850467	107	4161	39118,32275	LanB2,mew
GSE23568_ID3_TRANSDUCED_VS_ID3_KO_CD8_TCELL_UP	GSE23568_ID3_TRANSDUCED_VS_ID3_KO_CD8_TCELL_UP	0.332349903872467	-1.10156693773043	46	2	0.0186915887850467	107	4161	32275,36209	mew,Fpps
REACTOME_NEUROTRANSMITTER_RECEPTOR_BINDING_AND_DOWNSTREAM_TRANSMISSION_IN_THE_POSTSYNAPTIC_CELL	REACTOME_NEUROTRANSMITTER_RECEPTOR_BINDING_AND_DOWNSTREAM_TRANSMISSION_IN_THE_POSTSYNAPTIC_CELL	0.332349903872467	-1.10156693773043	46	2	0.0186915887850467	107	4161	43806,32485	Ekar,Ac13E
GSE41867_NAIVE_VS_DAY6_LCMV_ARMSTRONG_EFFECTOR_CD8_TCELL_DN	GSE41867_NAIVE_VS_DAY6_LCMV_ARMSTRONG_EFFECTOR_CD8_TCELL_DN	0.332349903872467	-1.10156693773043	46	2	0.0186915887850467	107	4161	33782,39917	Lam,rogdi
MYB_Q6	MYB_Q6	0.332349903872467	-1.10156693773043	46	2	0.0186915887850467	107	4161	38433,43906	Eip63E,skd
GATA3_01	GATA3_01	0.332349903872467	-1.10156693773043	46	2	0.0186915887850467	107	4161	37254,35927	sm,Su(var)2-10
GSE11924_TH2_VS_TH17_CD4_TCELL_UP	GSE11924_TH2_VS_TH17_CD4_TCELL_UP	0.332349903872467	-1.10156693773043	46	2	0.0186915887850467	107	4161	44861,38931	sdt,Arl5
GSE31082_DN_VS_CD8_SP_THYMOCYTE_DN	GSE31082_DN_VS_CD8_SP_THYMOCYTE_DN	0.332349903872467	-1.10156693773043	46	2	0.0186915887850467	107	4161	32408,33650	CG14411,MFS18
GSE22140_GERMFREE_VS_SPF_MOUSE_CD4_TCELL_DN	GSE22140_GERMFREE_VS_SPF_MOUSE_CD4_TCELL_DN	0.332349903872467	-1.10156693773043	46	2	0.0186915887850467	107	4161	43265,32595	gb,Cyp1
GSE37301_MULTIPOTENT_PROGENITOR_VS_COMMON_LYMPHOID_PROGENITOR_UP	GSE37301_MULTIPOTENT_PROGENITOR_VS_COMMON_LYMPHOID_PROGENITOR_UP	0.332349903872467	-1.10156693773043	46	2	0.0186915887850467	107	4161	43164,32275	Vps2,mew
GSE15330_MEGAKARYOCYTE_ERYTHROID_VS_GRANULOCYTE_MONOCYTE_PROGENITOR_IKAROS_KO_DN	GSE15330_MEGAKARYOCYTE_ERYTHROID_VS_GRANULOCYTE_MONOCYTE_PROGENITOR_IKAROS_KO_DN	0.332349903872467	-1.10156693773043	46	2	0.0186915887850467	107	4161	35895,43433	FANCI,Sirt7
GO_SMALL_RIBOSOMAL_SUBUNIT	GO_SMALL_RIBOSOMAL_SUBUNIT	0.332349903872467	-1.10156693773043	46	2	0.0186915887850467	107	4161	64874,3355089	eIF2D,mRpS5
GSE17186_NAIVE_VS_CD21LOW_TRANSITIONAL_BCELL_CORD_BLOOD_DN	GSE17186_NAIVE_VS_CD21LOW_TRANSITIONAL_BCELL_CORD_BLOOD_DN	0.332349903872467	-1.10156693773043	46	2	0.0186915887850467	107	4161	40232,39241	polo,JIL-1
AP1_Q4_01	AP1_Q4_01	0.332349903872467	-1.10156693773043	46	2	0.0186915887850467	107	4161	39118,45959	LanB2,mts
GSE23505_UNTREATED_VS_4DAY_IL6_IL1_TGFB_TREATED_CD4_TCELL_UP	GSE23505_UNTREATED_VS_4DAY_IL6_IL1_TGFB_TREATED_CD4_TCELL_UP	0.332349903872467	-1.10156693773043	46	2	0.0186915887850467	107	4161	40668,32275	Pcmt,mew
GSE29618_BCELL_VS_MONOCYTE_DAY7_FLU_VACCINE_UP	GSE29618_BCELL_VS_MONOCYTE_DAY7_FLU_VACCINE_UP	0.332349903872467	-1.10156693773043	46	2	0.0186915887850467	107	4161	38433,39118	Eip63E,LanB2
GSE17721_CTRL_VS_GARDIQUIMOD_4H_BMDC_DN	GSE17721_CTRL_VS_GARDIQUIMOD_4H_BMDC_DN	0.332349903872467	-1.10156693773043	46	2	0.0186915887850467	107	4161	32009,43806	Imp,Ekar
GSE6269_FLU_VS_STAPH_AUREUS_INF_PBMC_UP	GSE6269_FLU_VS_STAPH_AUREUS_INF_PBMC_UP	0.332349903872467	-1.10156693773043	46	2	0.0186915887850467	107	4161	39241,49424	JIL-1,CIAPIN1
AP3_Q6	AP3_Q6	0.332349903872467	-1.10156693773043	46	2	0.0186915887850467	107	4161	38654,38433	S6k,Eip63E
GSE43955_1H_VS_20H_ACT_CD4_TCELL_DN	GSE43955_1H_VS_20H_ACT_CD4_TCELL_DN	0.332349903872467	-1.10156693773043	46	2	0.0186915887850467	107	4161	38760,36209	sgl,Fpps
GSE19888_CTRL_VS_T_CELL_MEMBRANES_ACT_MAST_CELL_DN	GSE19888_CTRL_VS_T_CELL_MEMBRANES_ACT_MAST_CELL_DN	0.332349903872467	-1.10156693773043	46	2	0.0186915887850467	107	4161	43164,32275	Vps2,mew
GSE17721_CTRL_VS_LPS_2H_BMDC_DN	GSE17721_CTRL_VS_LPS_2H_BMDC_DN	0.332349903872467	-1.10156693773043	46	2	0.0186915887850467	107	4161	31593,32595	Pat1,Cyp1
GSE37301_MULTIPOTENT_PROGENITOR_VS_LYMPHOID_PRIMED_MPP_UP	GSE37301_MULTIPOTENT_PROGENITOR_VS_LYMPHOID_PRIMED_MPP_UP	0.332349903872467	-1.10156693773043	46	2	0.0186915887850467	107	4161	38890,42822	nmo,TfIIA-S
GSE6092_IFNG_VS_IFNG_AND_B_BURGDORFERI_INF_ENDOTHELIAL_CELL_UP	GSE6092_IFNG_VS_IFNG_AND_B_BURGDORFERI_INF_ENDOTHELIAL_CELL_UP	0.332349903872467	-1.10156693773043	46	2	0.0186915887850467	107	4161	40081,32275	Mkp3,mew
GSE6259_DEC205_POS_DC_VS_BCELL_DN	GSE6259_DEC205_POS_DC_VS_BCELL_DN	0.332349903872467	-1.10156693773043	46	2	0.0186915887850467	107	4161	39627,5740475	mRpL39,CG41378
GO_MRNA_BINDING	GO_MRNA_BINDING	0.332349903872467	-1.10156693773043	46	2	0.0186915887850467	107	4161	3355150,32009	AGO3,Imp
GSE3982_CTRL_VS_PMA_STIM_EOSINOPHIL_DN	GSE3982_CTRL_VS_PMA_STIM_EOSINOPHIL_DN	0.332349903872467	-1.10156693773043	46	2	0.0186915887850467	107	4161	41852,34338	Tm1,Pen
CHANG_CYCLING_GENES	CHANG_CYCLING_GENES	0.332349903872467	-1.10156693773043	46	2	0.0186915887850467	107	4161	40232,38515	polo,pav
GSE24574_BCL6_HIGH_TFH_VS_NAIVE_CD4_TCELL_UP	GSE24574_BCL6_HIGH_TFH_VS_NAIVE_CD4_TCELL_UP	0.332349903872467	-1.10156693773043	46	2	0.0186915887850467	107	4161	32485,40436	Ac13E,mub
GSE15930_STIM_VS_STIM_AND_TRICHOSTATINA_72H_CD8_T_CELL_UP	GSE15930_STIM_VS_STIM_AND_TRICHOSTATINA_72H_CD8_T_CELL_UP	0.332349903872467	-1.10156693773043	46	2	0.0186915887850467	107	4161	38160,40517	Ptp61F,alpha-Cat
GSE14308_NAIVE_CD4_TCELL_VS_INDUCED_TREG_UP	GSE14308_NAIVE_CD4_TCELL_VS_INDUCED_TREG_UP	0.332349903872467	-1.10156693773043	46	2	0.0186915887850467	107	4161	38931,38654	Arl5,S6k
GO_CELL_PROJECTION_PART	GO_CELL_PROJECTION_PART	0.336432678503749	-1.08935721379468	256	8	0.0747663551401869	107	4161	40517,35783,37603,41957,41852,37400,38001,32009	alpha-Cat,Asap,robo1,Akt1,Tm1,ktub,zip,Imp
GO_SECRETION_BY_CELL	GO_SECRETION_BY_CELL	0.336899945658556	-1.08796928986808	114	4	0.0373831775700935	107	4161	38001,3346167,33650,34453	zip,btsz,MFS18,Trim9
GSE6092_UNSTIM_VS_IFNG_STIM_ENDOTHELIAL_CELL_UP	GSE6092_UNSTIM_VS_IFNG_STIM_ENDOTHELIAL_CELL_UP	0.339065339856459	-1.08156244723481	80	3	0.0280373831775701	107	4161	32595,53565,36209	Cyp1,bor,Fpps
GSE17721_POLYIC_VS_CPG_2H_BMDC_UP	GSE17721_POLYIC_VS_CPG_2H_BMDC_UP	0.339065339856459	-1.08156244723481	80	3	0.0280373831775701	107	4161	43433,117353,32485	Sirt7,Pcyt1,Ac13E
GO_TRANSFERASE_ACTIVITY_TRANSFERRING_ONE_CARBON_GROUPS	GO_TRANSFERASE_ACTIVITY_TRANSFERRING_ONE_CARBON_GROUPS	0.339065339856459	-1.08156244723481	80	3	0.0280373831775701	107	4161	49424,45064,40668	CIAPIN1,Nsun2,Pcmt
GSE22886_CTRL_VS_LPS_24H_DC_UP	GSE22886_CTRL_VS_LPS_24H_DC_UP	0.339065339856459	-1.08156244723481	80	3	0.0280373831775701	107	4161	64874,39917,42822	eIF2D,rogdi,TfIIA-S
YATTNATC_UNKNOWN	YATTNATC_UNKNOWN	0.339065339856459	-1.08156244723481	80	3	0.0280373831775701	107	4161	36846,45525,31059	Sema2a,eIF4E1,eIF4E7
GSE27786_CD8_TCELL_VS_MONO_MAC_UP	GSE27786_CD8_TCELL_VS_MONO_MAC_UP	0.339065339856459	-1.08156244723481	80	3	0.0280373831775701	107	4161	45785,40581,32275	IleRS,Karybeta3,mew
GSE17721_0.5H_VS_8H_POLYIC_BMDC_UP	GSE17721_0.5H_VS_8H_POLYIC_BMDC_UP	0.339065339856459	-1.08156244723481	80	3	0.0280373831775701	107	4161	37028,38890,41823	CG5009,nmo,GlyS
GSE29618_PRE_VS_DAY7_POST_LAIV_FLU_VACCINE_PDC_DN	GSE29618_PRE_VS_DAY7_POST_LAIV_FLU_VACCINE_PDC_DN	0.339065339856459	-1.08156244723481	80	3	0.0280373831775701	107	4161	32167,39917,39118	Lsm12,rogdi,LanB2
GSE27859_DC_VS_CD11C_INT_F480_HI_MACROPHAGE_UP	GSE27859_DC_VS_CD11C_INT_F480_HI_MACROPHAGE_UP	0.339065339856459	-1.08156244723481	80	3	0.0280373831775701	107	4161	45959,33865,35895	mts,WDR79,FANCI
GSE35685_CD34POS_CD10NEG_CD62LPOS_VS_CD34POS_CD10POS_BONE_MARROW_UP	GSE35685_CD34POS_CD10NEG_CD62LPOS_VS_CD34POS_CD10POS_BONE_MARROW_UP	0.339065339856459	-1.08156244723481	80	3	0.0280373831775701	107	4161	40668,117353,38515	Pcmt,Pcyt1,pav
GO_CHROMOSOME_ORGANIZATION	GO_CHROMOSOME_ORGANIZATION	0.339152603138603	-1.0813051161408	366	11	0.102803738317757	107	4161	39688,40170,40693,33865,38515,39241,41746,43433,40232,36440,43164	mrn,Mi-2,MTA1-like,WDR79,pav,JIL-1,spn-B,Sirt7,polo,Cap-G,Vps2
WEIGEL_OXIDATIVE_STRESS_BY_HNE_AND_TBH	WEIGEL_OXIDATIVE_STRESS_BY_HNE_AND_TBH	0.341364629916242	-1.07480407704625	16	1	0.00934579439252336	107	4161	32275	mew
GO_REGULATION_OF_STEM_CELL_PROLIFERATION	GO_REGULATION_OF_STEM_CELL_PROLIFERATION	0.341364629916242	-1.07480407704625	16	1	0.00934579439252336	107	4161	43728	pasha
BIOCARTA_CHREBP2_PATHWAY	BIOCARTA_CHREBP2_PATHWAY	0.341364629916242	-1.07480407704625	16	1	0.00934579439252336	107	4161	45959	mts
REN_ALVEOLAR_RHABDOMYOSARCOMA_UP	REN_ALVEOLAR_RHABDOMYOSARCOMA_UP	0.341364629916242	-1.07480407704625	16	1	0.00934579439252336	107	4161	43633	tmod
APRELIKOVA_BRCA1_TARGETS	APRELIKOVA_BRCA1_TARGETS	0.341364629916242	-1.07480407704625	16	1	0.00934579439252336	107	4161	41852	Tm1
RAMALHO_STEMNESS_DN	RAMALHO_STEMNESS_DN	0.341364629916242	-1.07480407704625	16	1	0.00934579439252336	107	4161	39917	rogdi
GO_BRANCHING_INVOLVED_IN_URETERIC_BUD_MORPHOGENESIS	GO_BRANCHING_INVOLVED_IN_URETERIC_BUD_MORPHOGENESIS	0.341364629916242	-1.07480407704625	16	1	0.00934579439252336	107	4161	33627	ft
REACTOME_REGULATORY_RNA_PATHWAYS	REACTOME_REGULATORY_RNA_PATHWAYS	0.341364629916242	-1.07480407704625	16	1	0.00934579439252336	107	4161	43728	pasha
GO_REGULATION_OF_TUMOR_NECROSIS_FACTOR_MEDIATED_SIGNALING_PATHWAY	GO_REGULATION_OF_TUMOR_NECROSIS_FACTOR_MEDIATED_SIGNALING_PATHWAY	0.341364629916242	-1.07480407704625	16	1	0.00934579439252336	107	4161	38160	Ptp61F
GO_NEURON_PROJECTION_EXTENSION	GO_NEURON_PROJECTION_EXTENSION	0.341364629916242	-1.07480407704625	16	1	0.00934579439252336	107	4161	36846	Sema2a
NIKOLSKY_BREAST_CANCER_16Q24_AMPLICON	NIKOLSKY_BREAST_CANCER_16Q24_AMPLICON	0.341364629916242	-1.07480407704625	16	1	0.00934579439252336	107	4161	35491	COX4L
WEINMANN_ADAPTATION_TO_HYPOXIA_DN	WEINMANN_ADAPTATION_TO_HYPOXIA_DN	0.341364629916242	-1.07480407704625	16	1	0.00934579439252336	107	4161	41852	Tm1
KEGG_SPHINGOLIPID_METABOLISM	KEGG_SPHINGOLIPID_METABOLISM	0.341364629916242	-1.07480407704625	16	1	0.00934579439252336	107	4161	33836	ifc
MODULE_155	MODULE_155	0.341364629916242	-1.07480407704625	16	1	0.00934579439252336	107	4161	34338	Pen
REACTOME_FORMATION_OF_INCISION_COMPLEX_IN_GG_NER	REACTOME_FORMATION_OF_INCISION_COMPLEX_IN_GG_NER	0.341364629916242	-1.07480407704625	16	1	0.00934579439252336	107	4161	39688	mrn
MANTOVANI_VIRAL_GPCR_SIGNALING_UP	MANTOVANI_VIRAL_GPCR_SIGNALING_UP	0.341364629916242	-1.07480407704625	16	1	0.00934579439252336	107	4161	38001	zip
GO_NUCLEOTIDE_EXCISION_REPAIR_PREINCISION_COMPLEX_STABILIZATION	GO_NUCLEOTIDE_EXCISION_REPAIR_PREINCISION_COMPLEX_STABILIZATION	0.341364629916242	-1.07480407704625	16	1	0.00934579439252336	107	4161	39688	mrn
BOYAULT_LIVER_CANCER_SUBCLASS_G6_UP	BOYAULT_LIVER_CANCER_SUBCLASS_G6_UP	0.341364629916242	-1.07480407704625	16	1	0.00934579439252336	107	4161	40517	alpha-Cat
CAHOY_ASTROGLIAL	CAHOY_ASTROGLIAL	0.341364629916242	-1.07480407704625	16	1	0.00934579439252336	107	4161	43724	CycG
GO_PYRIMIDINE_NUCLEOTIDE_BIOSYNTHETIC_PROCESS	GO_PYRIMIDINE_NUCLEOTIDE_BIOSYNTHETIC_PROCESS	0.341364629916242	-1.07480407704625	16	1	0.00934579439252336	107	4161	41022	Dhod
MODULE_481	MODULE_481	0.341364629916242	-1.07480407704625	16	1	0.00934579439252336	107	4161	35491	COX4L
DER_IFN_ALPHA_RESPONSE_UP	DER_IFN_ALPHA_RESPONSE_UP	0.341364629916242	-1.07480407704625	16	1	0.00934579439252336	107	4161	5740475	CG41378
GO_REGULATION_OF_CARDIAC_CONDUCTION	GO_REGULATION_OF_CARDIAC_CONDUCTION	0.341364629916242	-1.07480407704625	16	1	0.00934579439252336	107	4161	43787	PMCA
BOYAULT_LIVER_CANCER_SUBCLASS_G123_UP	BOYAULT_LIVER_CANCER_SUBCLASS_G123_UP	0.341364629916242	-1.07480407704625	16	1	0.00934579439252336	107	4161	34338	Pen
GO_REGULATION_OF_MEMBRANE_PERMEABILITY	GO_REGULATION_OF_MEMBRANE_PERMEABILITY	0.341364629916242	-1.07480407704625	16	1	0.00934579439252336	107	4161	32595	Cyp1
GO_COP9_SIGNALOSOME	GO_COP9_SIGNALOSOME	0.341364629916242	-1.07480407704625	16	1	0.00934579439252336	107	4161	43633	tmod
MIKKELSEN_IPS_ICP_WITH_H3K4ME3_AND_H327ME3	MIKKELSEN_IPS_ICP_WITH_H3K4ME3_AND_H327ME3	0.341364629916242	-1.07480407704625	16	1	0.00934579439252336	107	4161	37603	robo1
GCM_VAV1	GCM_VAV1	0.341364629916242	-1.07480407704625	16	1	0.00934579439252336	107	4161	37254	sm
MODULE_289	MODULE_289	0.341364629916242	-1.07480407704625	16	1	0.00934579439252336	107	4161	43806	Ekar
JAZAG_TGFB1_SIGNALING_VIA_SMAD4_DN	JAZAG_TGFB1_SIGNALING_VIA_SMAD4_DN	0.341364629916242	-1.07480407704625	16	1	0.00934579439252336	107	4161	32275	mew
WALLACE_PROSTATE_CANCER_RACE_UP	WALLACE_PROSTATE_CANCER_RACE_UP	0.341364629916242	-1.07480407704625	16	1	0.00934579439252336	107	4161	38562	CG42540
GO_BODY_FLUID_SECRETION	GO_BODY_FLUID_SECRETION	0.341364629916242	-1.07480407704625	16	1	0.00934579439252336	107	4161	41022	Dhod
GO_CORTICAL_CYTOSKELETON	GO_CORTICAL_CYTOSKELETON	0.341364629916242	-1.07480407704625	16	1	0.00934579439252336	107	4161	43633	tmod
GO_CELLULAR_RESPONSE_TO_HYDROGEN_PEROXIDE	GO_CELLULAR_RESPONSE_TO_HYDROGEN_PEROXIDE	0.341364629916242	-1.07480407704625	16	1	0.00934579439252336	107	4161	32595	Cyp1
NIKOLSKY_BREAST_CANCER_7Q21_Q22_AMPLICON	NIKOLSKY_BREAST_CANCER_7Q21_Q22_AMPLICON	0.341364629916242	-1.07480407704625	16	1	0.00934579439252336	107	4161	38433	Eip63E
GO_ATP_DEPENDENT_DNA_HELICASE_ACTIVITY	GO_ATP_DEPENDENT_DNA_HELICASE_ACTIVITY	0.341364629916242	-1.07480407704625	16	1	0.00934579439252336	107	4161	39688	mrn
PID_ARF6_TRAFFICKING_PATHWAY	PID_ARF6_TRAFFICKING_PATHWAY	0.341364629916242	-1.07480407704625	16	1	0.00934579439252336	107	4161	32275	mew
GSE1925_CTRL_VS_IFNG_PRIMED_MACROPHAGE_3H_IFNG_STIM_DN	GSE1925_CTRL_VS_IFNG_PRIMED_MACROPHAGE_3H_IFNG_STIM_DN	0.341364629916242	-1.07480407704625	16	1	0.00934579439252336	107	4161	39118	LanB2
GO_CELL_CELL_JUNCTION_ASSEMBLY	GO_CELL_CELL_JUNCTION_ASSEMBLY	0.341364629916242	-1.07480407704625	16	1	0.00934579439252336	107	4161	44861	sdt
GO_REGULATION_OF_MUSCLE_ADAPTATION	GO_REGULATION_OF_MUSCLE_ADAPTATION	0.341364629916242	-1.07480407704625	16	1	0.00934579439252336	107	4161	38654	S6k
ZHAN_MULTIPLE_MYELOMA_CD1_VS_CD2_UP	ZHAN_MULTIPLE_MYELOMA_CD1_VS_CD2_UP	0.341364629916242	-1.07480407704625	16	1	0.00934579439252336	107	4161	38562	CG42540
HU_ANGIOGENESIS_DN	HU_ANGIOGENESIS_DN	0.341364629916242	-1.07480407704625	16	1	0.00934579439252336	107	4161	42822	TfIIA-S
LANG_MYB_FAMILY_TARGETS	LANG_MYB_FAMILY_TARGETS	0.341364629916242	-1.07480407704625	16	1	0.00934579439252336	107	4161	45064	Nsun2
GO_REGULATION_OF_MRNA_SPLICING_VIA_SPLICEOSOME	GO_REGULATION_OF_MRNA_SPLICING_VIA_SPLICEOSOME	0.341364629916242	-1.07480407704625	16	1	0.00934579439252336	107	4161	37254	sm
REACTOME_PYRIMIDINE_METABOLISM	REACTOME_PYRIMIDINE_METABOLISM	0.341364629916242	-1.07480407704625	16	1	0.00934579439252336	107	4161	41022	Dhod
GO_NEUROMUSCULAR_JUNCTION	GO_NEUROMUSCULAR_JUNCTION	0.341364629916242	-1.07480407704625	16	1	0.00934579439252336	107	4161	38001	zip
GSE41867_DAY6_VS_DAY15_LCMV_CLONE13_EFFECTOR_CD8_TCELL_DN	GSE41867_DAY6_VS_DAY15_LCMV_CLONE13_EFFECTOR_CD8_TCELL_DN	0.341364629916242	-1.07480407704625	16	1	0.00934579439252336	107	4161	36846	Sema2a
REACTOME_G1_PHASE	REACTOME_G1_PHASE	0.341364629916242	-1.07480407704625	16	1	0.00934579439252336	107	4161	45959	mts
GO_VESICLE_CYTOSKELETAL_TRAFFICKING	GO_VESICLE_CYTOSKELETAL_TRAFFICKING	0.341364629916242	-1.07480407704625	16	1	0.00934579439252336	107	4161	38515	pav
GO_WATER_HOMEOSTASIS	GO_WATER_HOMEOSTASIS	0.341364629916242	-1.07480407704625	16	1	0.00934579439252336	107	4161	32485	Ac13E
GENTILE_RESPONSE_CLUSTER_D3	GENTILE_RESPONSE_CLUSTER_D3	0.341364629916242	-1.07480407704625	16	1	0.00934579439252336	107	4161	38515	pav
REACTOME_PHOSPHOLIPASE_C_MEDIATED_CASCADE	REACTOME_PHOSPHOLIPASE_C_MEDIATED_CASCADE	0.341364629916242	-1.07480407704625	16	1	0.00934579439252336	107	4161	32485	Ac13E
GO_ESCRT_COMPLEX	GO_ESCRT_COMPLEX	0.341364629916242	-1.07480407704625	16	1	0.00934579439252336	107	4161	43164	Vps2
LEE_AGING_CEREBELLUM_UP	LEE_AGING_CEREBELLUM_UP	0.341364629916242	-1.07480407704625	16	1	0.00934579439252336	107	4161	45785	IleRS
REACTOME_MICRORNA_MIRNA_BIOGENESIS	REACTOME_MICRORNA_MIRNA_BIOGENESIS	0.341364629916242	-1.07480407704625	16	1	0.00934579439252336	107	4161	43728	pasha
GO_NEGATIVE_REGULATION_OF_NUCLEAR_DIVISION	GO_NEGATIVE_REGULATION_OF_NUCLEAR_DIVISION	0.341364629916242	-1.07480407704625	16	1	0.00934579439252336	107	4161	40232	polo
GO_EXCITATORY_EXTRACELLULAR_LIGAND_GATED_ION_CHANNEL_ACTIVITY	GO_EXCITATORY_EXTRACELLULAR_LIGAND_GATED_ION_CHANNEL_ACTIVITY	0.341364629916242	-1.07480407704625	16	1	0.00934579439252336	107	4161	43806	Ekar
GO_MUSCLE_ORGAN_MORPHOGENESIS	GO_MUSCLE_ORGAN_MORPHOGENESIS	0.341364629916242	-1.07480407704625	16	1	0.00934579439252336	107	4161	41852	Tm1
KRAS.BREAST_UP.V1_UP	KRAS.BREAST_UP.V1_UP	0.341364629916242	-1.07480407704625	16	1	0.00934579439252336	107	4161	40517	alpha-Cat
GSE41867_DAY8_VS_DAY15_LCMV_ARMSTRONG_EFFECTOR_CD8_TCELL_UP	GSE41867_DAY8_VS_DAY15_LCMV_ARMSTRONG_EFFECTOR_CD8_TCELL_UP	0.341364629916242	-1.07480407704625	16	1	0.00934579439252336	107	4161	33234	Nle
GSE17974_IL4_AND_ANTI_IL12_VS_UNTREATED_24H_ACT_CD4_TCELL_DN	GSE17974_IL4_AND_ANTI_IL12_VS_UNTREATED_24H_ACT_CD4_TCELL_DN	0.341364629916242	-1.07480407704625	16	1	0.00934579439252336	107	4161	43806	Ekar
PID_RB_1PATHWAY	PID_RB_1PATHWAY	0.341364629916242	-1.07480407704625	16	1	0.00934579439252336	107	4161	45959	mts
GO_MESONEPHRIC_TUBULE_MORPHOGENESIS	GO_MESONEPHRIC_TUBULE_MORPHOGENESIS	0.341364629916242	-1.07480407704625	16	1	0.00934579439252336	107	4161	33627	ft
MODULE_544	MODULE_544	0.341364629916242	-1.07480407704625	16	1	0.00934579439252336	107	4161	35491	COX4L
REACTOME_PEROXISOMAL_LIPID_METABOLISM	REACTOME_PEROXISOMAL_LIPID_METABOLISM	0.341364629916242	-1.07480407704625	16	1	0.00934579439252336	107	4161	37028	CG5009
GO_PROTON_TRANSPORTING_TWO_SECTOR_ATPASE_COMPLEX	GO_PROTON_TRANSPORTING_TWO_SECTOR_ATPASE_COMPLEX	0.341364629916242	-1.07480407704625	16	1	0.00934579439252336	107	4161	32595	Cyp1
REACTOME_ION_CHANNEL_TRANSPORT	REACTOME_ION_CHANNEL_TRANSPORT	0.341364629916242	-1.07480407704625	16	1	0.00934579439252336	107	4161	43787	PMCA
GO_MYOSIN_COMPLEX	GO_MYOSIN_COMPLEX	0.341364629916242	-1.07480407704625	16	1	0.00934579439252336	107	4161	38001	zip
GO_NEGATIVE_REGULATION_OF_PROTEIN_POLYMERIZATION	GO_NEGATIVE_REGULATION_OF_PROTEIN_POLYMERIZATION	0.341364629916242	-1.07480407704625	16	1	0.00934579439252336	107	4161	43633	tmod
LINDGREN_BLADDER_CANCER_WITH_LOH_IN_CHR9Q	LINDGREN_BLADDER_CANCER_WITH_LOH_IN_CHR9Q	0.341828116813585	-1.07344725067282	47	2	0.0186915887850467	107	4161	43633,45785	tmod,IleRS
GSE26030_TH1_VS_TH17_DAY15_POST_POLARIZATION_DN	GSE26030_TH1_VS_TH17_DAY15_POST_POLARIZATION_DN	0.341828116813585	-1.07344725067282	47	2	0.0186915887850467	107	4161	43265,38562	gb,CG42540
LMO2COM_02	LMO2COM_02	0.341828116813585	-1.07344725067282	47	2	0.0186915887850467	107	4161	38001,37254	zip,sm
ZHANG_RESPONSE_TO_CANTHARIDIN_DN	ZHANG_RESPONSE_TO_CANTHARIDIN_DN	0.341828116813585	-1.07344725067282	47	2	0.0186915887850467	107	4161	39688,35491	mrn,COX4L
GSE22229_UNTREATED_VS_IMMUNOSUPP_THERAPY_RENAL_TRANSPLANT_PATIENT_PBMC_DN	GSE22229_UNTREATED_VS_IMMUNOSUPP_THERAPY_RENAL_TRANSPLANT_PATIENT_PBMC_DN	0.341828116813585	-1.07344725067282	47	2	0.0186915887850467	107	4161	38433,39136	Eip63E,SH3PX1
GSE40184_HEALTHY_VS_HCV_INFECTED_DONOR_PBMC_UP	GSE40184_HEALTHY_VS_HCV_INFECTED_DONOR_PBMC_UP	0.341828116813585	-1.07344725067282	47	2	0.0186915887850467	107	4161	39917,33650	rogdi,MFS18
GSE23568_ID3_KO_VS_WT_CD8_TCELL_DN	GSE23568_ID3_KO_VS_WT_CD8_TCELL_DN	0.341828116813585	-1.07344725067282	47	2	0.0186915887850467	107	4161	41398,5740475	Csk,CG41378
FOXO3_01	FOXO3_01	0.341828116813585	-1.07344725067282	47	2	0.0186915887850467	107	4161	36846,38433	Sema2a,Eip63E
OCT1_05	OCT1_05	0.341828116813585	-1.07344725067282	47	2	0.0186915887850467	107	4161	38160,39917	Ptp61F,rogdi
GO_REGULATION_OF_HOMOTYPIC_CELL_CELL_ADHESION	GO_REGULATION_OF_HOMOTYPIC_CELL_CELL_ADHESION	0.341828116813585	-1.07344725067282	47	2	0.0186915887850467	107	4161	38160,41398	Ptp61F,Csk
TORCHIA_TARGETS_OF_EWSR1_FLI1_FUSION_UP	TORCHIA_TARGETS_OF_EWSR1_FLI1_FUSION_UP	0.341828116813585	-1.07344725067282	47	2	0.0186915887850467	107	4161	32485,40436	Ac13E,mub
GSE5589_WT_VS_IL6_KO_LPS_AND_IL10_STIM_MACROPHAGE_180MIN_DN	GSE5589_WT_VS_IL6_KO_LPS_AND_IL10_STIM_MACROPHAGE_180MIN_DN	0.341828116813585	-1.07344725067282	47	2	0.0186915887850467	107	4161	33627,40386	ft,CG7611
GSE37301_COMMON_LYMPHOID_PROGENITOR_VS_GRAN_MONO_PROGENITOR_DN	GSE37301_COMMON_LYMPHOID_PROGENITOR_VS_GRAN_MONO_PROGENITOR_DN	0.341828116813585	-1.07344725067282	47	2	0.0186915887850467	107	4161	40436,32275	mub,mew
GSE15624_CTRL_VS_3H_HALOFUGINONE_TREATED_CD4_TCELL_UP	GSE15624_CTRL_VS_3H_HALOFUGINONE_TREATED_CD4_TCELL_UP	0.341828116813585	-1.07344725067282	47	2	0.0186915887850467	107	4161	32275,39241	mew,JIL-1
CREBP1_01	CREBP1_01	0.341828116813585	-1.07344725067282	47	2	0.0186915887850467	107	4161	40249,44861	RhoBTB,sdt
GSE5503_MLN_DC_VS_PLN_DC_ACTIVATED_ALLOGENIC_TCELL_UP	GSE5503_MLN_DC_VS_PLN_DC_ACTIVATED_ALLOGENIC_TCELL_UP	0.341828116813585	-1.07344725067282	47	2	0.0186915887850467	107	4161	32275,38515	mew,pav
HNF1_01	HNF1_01	0.341828116813585	-1.07344725067282	47	2	0.0186915887850467	107	4161	43787,36846	PMCA,Sema2a
GSE360_CTRL_VS_T_GONDII_DC_UP	GSE360_CTRL_VS_T_GONDII_DC_UP	0.341828116813585	-1.07344725067282	47	2	0.0186915887850467	107	4161	36846,41852	Sema2a,Tm1
GSE34179_THPOK_KO_VS_WT_VA14I_NKTCELL_DN	GSE34179_THPOK_KO_VS_WT_VA14I_NKTCELL_DN	0.341828116813585	-1.07344725067282	47	2	0.0186915887850467	107	4161	39118,40581	LanB2,Karybeta3
ZHOU_CELL_CYCLE_GENES_IN_IR_RESPONSE_24HR	ZHOU_CELL_CYCLE_GENES_IN_IR_RESPONSE_24HR	0.341828116813585	-1.07344725067282	47	2	0.0186915887850467	107	4161	34338,38515	Pen,pav
GSE10325_CD4_TCELL_VS_MYELOID_UP	GSE10325_CD4_TCELL_VS_MYELOID_UP	0.341828116813585	-1.07344725067282	47	2	0.0186915887850467	107	4161	43724,32275	CycG,mew
GSE19923_WT_VS_E2A_KO_DP_THYMOCYTE_DN	GSE19923_WT_VS_E2A_KO_DP_THYMOCYTE_DN	0.341828116813585	-1.07344725067282	47	2	0.0186915887850467	107	4161	42806,31593	Hrd3,Pat1
GO_TRANSCRIPTION_ELONGATION_FROM_RNA_POLYMERASE_II_PROMOTER	GO_TRANSCRIPTION_ELONGATION_FROM_RNA_POLYMERASE_II_PROMOTER	0.341828116813585	-1.07344725067282	47	2	0.0186915887850467	107	4161	42822,39688	TfIIA-S,mrn
GSE17974_0H_VS_72H_IN_VITRO_ACT_CD4_TCELL_UP	GSE17974_0H_VS_72H_IN_VITRO_ACT_CD4_TCELL_UP	0.341828116813585	-1.07344725067282	47	2	0.0186915887850467	107	4161	32275,318246	mew,CG32850
GSE26669_CD4_VS_CD8_TCELL_IN_MLR_COSTIM_BLOCK_DN	GSE26669_CD4_VS_CD8_TCELL_IN_MLR_COSTIM_BLOCK_DN	0.341828116813585	-1.07344725067282	47	2	0.0186915887850467	107	4161	38515,33650	pav,MFS18
GSE17721_PAM3CSK4_VS_CPG_16H_BMDC_DN	GSE17721_PAM3CSK4_VS_CPG_16H_BMDC_DN	0.341828116813585	-1.07344725067282	47	2	0.0186915887850467	107	4161	41398,37400	Csk,ktub
GSE28783_ANTI_MIR33_VS_UNTREATED_ATHEROSCLEROSIS_MACROPHAGE_DN	GSE28783_ANTI_MIR33_VS_UNTREATED_ATHEROSCLEROSIS_MACROPHAGE_DN	0.341828116813585	-1.07344725067282	47	2	0.0186915887850467	107	4161	43906,38760	skd,sgl
GSE17721_LPS_VS_POLYIC_8H_BMDC_DN	GSE17721_LPS_VS_POLYIC_8H_BMDC_DN	0.341828116813585	-1.07344725067282	47	2	0.0186915887850467	107	4161	35927,5740475	Su(var)2-10,CG41378
GSE13485_CTRL_VS_DAY7_YF17D_VACCINE_PBMC_UP	GSE13485_CTRL_VS_DAY7_YF17D_VACCINE_PBMC_UP	0.341828116813585	-1.07344725067282	47	2	0.0186915887850467	107	4161	40581,35491	Karybeta3,COX4L
GSE40274_FOXP3_VS_FOXP3_AND_LEF1_TRANSDUCED_ACTIVATED_CD4_TCELL_UP	GSE40274_FOXP3_VS_FOXP3_AND_LEF1_TRANSDUCED_ACTIVATED_CD4_TCELL_UP	0.341828116813585	-1.07344725067282	47	2	0.0186915887850467	107	4161	38931,43164	Arl5,Vps2
GSE34156_NOD2_LIGAND_VS_NOD2_AND_TLR1_TLR2_LIGAND_6H_TREATED_MONOCYTE_DN	GSE34156_NOD2_LIGAND_VS_NOD2_AND_TLR1_TLR2_LIGAND_6H_TREATED_MONOCYTE_DN	0.341828116813585	-1.07344725067282	47	2	0.0186915887850467	107	4161	45064,5740475	Nsun2,CG41378
GSE22935_WT_VS_MYD88_KO_MACROPHAGE_12H_MBOVIS_BCG_STIM_DN	GSE22935_WT_VS_MYD88_KO_MACROPHAGE_12H_MBOVIS_BCG_STIM_DN	0.341828116813585	-1.07344725067282	47	2	0.0186915887850467	107	4161	39136,45959	SH3PX1,mts
GSE6269_E_COLI_VS_STAPH_AUREUS_INF_PBMC_DN	GSE6269_E_COLI_VS_STAPH_AUREUS_INF_PBMC_DN	0.341828116813585	-1.07344725067282	47	2	0.0186915887850467	107	4161	35539,43433	Ars2,Sirt7
GSE7509_UNSTIM_VS_IFNA_STIM_IMMATURE_DC_UP	GSE7509_UNSTIM_VS_IFNA_STIM_IMMATURE_DC_UP	0.341828116813585	-1.07344725067282	47	2	0.0186915887850467	107	4161	39917,41823	rogdi,GlyS
MORF_MAGEA8	MORF_MAGEA8	0.341828116813585	-1.07344725067282	47	2	0.0186915887850467	107	4161	43806,39241	Ekar,JIL-1
GSE360_L_MAJOR_VS_M_TUBERCULOSIS_DC_DN	GSE360_L_MAJOR_VS_M_TUBERCULOSIS_DC_DN	0.341828116813585	-1.07344725067282	47	2	0.0186915887850467	107	4161	31059,45525	eIF4E7,eIF4E1
GO_ISOPRENOID_METABOLIC_PROCESS	GO_ISOPRENOID_METABOLIC_PROCESS	0.341828116813585	-1.07344725067282	47	2	0.0186915887850467	107	4161	43697,36209	qless,Fpps
NFKB_Q6	NFKB_Q6	0.341828116813585	-1.07344725067282	47	2	0.0186915887850467	107	4161	38890,32009	nmo,Imp
GSE27434_WT_VS_DNMT1_KO_TREG_DN	GSE27434_WT_VS_DNMT1_KO_TREG_DN	0.341828116813585	-1.07344725067282	47	2	0.0186915887850467	107	4161	38760,32221	sgl,CkIalpha
GSE19888_ADENOSINE_A3R_ACT_VS_TCELL_MEMBRANES_ACT_AND_A3R_INH_PRETREAT_IN_MAST_CELL_UP	GSE19888_ADENOSINE_A3R_ACT_VS_TCELL_MEMBRANES_ACT_AND_A3R_INH_PRETREAT_IN_MAST_CELL_UP	0.341828116813585	-1.07344725067282	47	2	0.0186915887850467	107	4161	40081,3355138	Mkp3,CG17486
HFH1_01	HFH1_01	0.341828116813585	-1.07344725067282	47	2	0.0186915887850467	107	4161	39118,38654	LanB2,S6k
BERENJENO_TRANSFORMED_BY_RHOA_DN	BERENJENO_TRANSFORMED_BY_RHOA_DN	0.342812963549301	-1.07057027631864	115	4	0.0373831775700935	107	4161	42806,38433,45318,43164	Hrd3,Eip63E,kn,Vps2
DEBIASI_APOPTOSIS_BY_REOVIRUS_INFECTION_UP	DEBIASI_APOPTOSIS_BY_REOVIRUS_INFECTION_UP	0.342812963549301	-1.07057027631864	115	4	0.0373831775700935	107	4161	31059,33234,45525,38160	eIF4E7,Nle,eIF4E1,Ptp61F
GO_CYTOSKELETAL_PROTEIN_BINDING	GO_CYTOSKELETAL_PROTEIN_BINDING	0.344491161845284	-1.06568684387847	186	6	0.0560747663551402	107	4161	38001,38515,41852,40232,43633,40517	zip,pav,Tm1,polo,tmod,alpha-Cat
DIAZ_CHRONIC_MEYLOGENOUS_LEUKEMIA_UP	DIAZ_CHRONIC_MEYLOGENOUS_LEUKEMIA_UP	0.34511055687875	-1.06389045856441	665	19	0.177570093457944	107	4161	41114,42822,36209,43724,31872,39688,64874,31059,40693,45525,40668,38931,43906,41852,38890,45959,32221,40581,8674000	CG45050,TfIIA-S,Fpps,CycG,Dsor1,mrn,eIF2D,eIF4E7,MTA1-like,eIF4E1,Pcmt,Arl5,skd,Tm1,nmo,mts,CkIalpha,Karybeta3,CG42542
GO_REGULATION_OF_TRANSMEMBRANE_TRANSPORT	GO_REGULATION_OF_TRANSMEMBRANE_TRANSPORT	0.346178770601102	-1.06079995931868	81	3	0.0280373831775701	107	4161	32595,41957,38562	Cyp1,Akt1,CG42540
CTACCTC_LET7A_LET7B_LET7C_LET7D_LET7E_LET7F_MIR98_LET7G_LET7I	CTACCTC_LET7A_LET7B_LET7C_LET7D_LET7E_LET7F_MIR98_LET7G_LET7I	0.346178770601102	-1.06079995931868	81	3	0.0280373831775701	107	4161	43787,32009,38890	PMCA,Imp,nmo
RICKMAN_TUMOR_DIFFERENTIATED_WELL_VS_POORLY_DN	RICKMAN_TUMOR_DIFFERENTIATED_WELL_VS_POORLY_DN	0.346178770601102	-1.06079995931868	81	3	0.0280373831775701	107	4161	32221,117353,40081	CkIalpha,Pcyt1,Mkp3
GSE42021_CD24HI_TREG_VS_CD24HI_TCONV_THYMUS_UP	GSE42021_CD24HI_TREG_VS_CD24HI_TCONV_THYMUS_UP	0.346178770601102	-1.06079995931868	81	3	0.0280373831775701	107	4161	5740475,41957,45064	CG41378,Akt1,Nsun2
GSE13485_CTRL_VS_DAY1_YF17D_VACCINE_PBMC_UP	GSE13485_CTRL_VS_DAY1_YF17D_VACCINE_PBMC_UP	0.346178770601102	-1.06079995931868	81	3	0.0280373831775701	107	4161	45959,32408,31593	mts,CG14411,Pat1
BENPORATH_PRC2_TARGETS	BENPORATH_PRC2_TARGETS	0.346178770601102	-1.06079995931868	81	3	0.0280373831775701	107	4161	43806,34453,3355143	Ekar,Trim9,p120ctn
GSE17974_CTRL_VS_ACT_IL4_AND_ANTI_IL12_12H_CD4_TCELL_DN	GSE17974_CTRL_VS_ACT_IL4_AND_ANTI_IL12_12H_CD4_TCELL_DN	0.346178770601102	-1.06079995931868	81	3	0.0280373831775701	107	4161	33234,8674000,35895	Nle,CG42542,FANCI
KRIGE_RESPONSE_TO_TOSEDOSTAT_24HR_DN	KRIGE_RESPONSE_TO_TOSEDOSTAT_24HR_DN	0.346389252851835	-1.06019212802967	405	12	0.11214953271028	107	4161	53565,41957,49424,33650,38562,45922,45525,41022,45318,38931,31059,35539	bor,Akt1,CIAPIN1,MFS18,CG42540,fzr,eIF4E1,Dhod,kn,Arl5,eIF4E7,Ars2
DODD_NASOPHARYNGEAL_CARCINOMA_DN	DODD_NASOPHARYNGEAL_CARCINOMA_DN	0.346394993605694	-1.06017555503775	479	14	0.130841121495327	107	4161	35783,35895,38654,38515,34338,43724,32167,45785,36440,39118,43697,40581,33782,32595	Asap,FANCI,S6k,pav,Pen,CycG,Lsm12,IleRS,Cap-G,LanB2,qless,Karybeta3,Lam,Cyp1
DODD_NASOPHARYNGEAL_CARCINOMA_UP	DODD_NASOPHARYNGEAL_CARCINOMA_UP	0.346742116935893	-1.05917395418868	295	9	0.0841121495327103	107	4161	33836,38562,42751,40436,40249,40386,3346167,33865,37028	ifc,CG42540,CG13827,mub,RhoBTB,CG7611,btsz,WDR79,CG5009
ACCAAAG_MIR9	ACCAAAG_MIR9	0.348729804693458	-1.05345785521229	116	4	0.0373831775700935	107	4161	43724,45525,32221,31059	CycG,eIF4E1,CkIalpha,eIF4E7
MODULE_137	MODULE_137	0.348729804693458	-1.05345785521229	116	4	0.0373831775700935	107	4161	45922,32275,34453,43806	fzr,mew,Trim9,Ekar
KINSEY_TARGETS_OF_EWSR1_FLII_FUSION_UP	KINSEY_TARGETS_OF_EWSR1_FLII_FUSION_UP	0.349365501668847	-1.05163662207891	480	14	0.130841121495327	107	4161	32595,37254,32009,44861,36440,49424,40232,39627,31872,38515,34338,35895,42822,35783	Cyp1,sm,Imp,sdt,Cap-G,CIAPIN1,polo,mRpL39,Dsor1,pav,Pen,FANCI,TfIIA-S,Asap
TGGAAA_NFAT_Q4_01	TGGAAA_NFAT_Q4_01	0.349595025954939	-1.05097986311965	406	12	0.11214953271028	107	4161	36846,38890,45959,41852,32167,43906,38931,33865,3355143,3346167,43265,40081	Sema2a,nmo,mts,Tm1,Lsm12,skd,Arl5,WDR79,p120ctn,btsz,gb,Mkp3
GSE7460_CTRL_VS_TGFB_TREATED_ACT_FOXP3_MUT_TCONV_UP	GSE7460_CTRL_VS_TGFB_TREATED_ACT_FOXP3_MUT_TCONV_UP	0.351265210289912	-1.04621375595527	48	2	0.0186915887850467	107	4161	32408,40081	CG14411,Mkp3
GSE22140_HEALTHY_VS_ARTHRITIC_GERMFREE_MOUSE_CD4_TCELL_DN	GSE22140_HEALTHY_VS_ARTHRITIC_GERMFREE_MOUSE_CD4_TCELL_DN	0.351265210289912	-1.04621375595527	48	2	0.0186915887850467	107	4161	43265,32595	gb,Cyp1
GSE22140_GERMFREE_VS_SPF_ARTHRITIC_MOUSE_CD4_TCELL_DN	GSE22140_GERMFREE_VS_SPF_ARTHRITIC_MOUSE_CD4_TCELL_DN	0.351265210289912	-1.04621375595527	48	2	0.0186915887850467	107	4161	41398,38562	Csk,CG42540
GSE18893_CTRL_VS_TNF_TREATED_TREG_24H_DN	GSE18893_CTRL_VS_TNF_TREATED_TREG_24H_DN	0.351265210289912	-1.04621375595527	48	2	0.0186915887850467	107	4161	3355138,40386	CG17486,CG7611
GSE36078_UNTREATED_VS_AD5_INF_IL1R_KO_MOUSE_LUNG_DC_DN	GSE36078_UNTREATED_VS_AD5_INF_IL1R_KO_MOUSE_LUNG_DC_DN	0.351265210289912	-1.04621375595527	48	2	0.0186915887850467	107	4161	117353,32167	Pcyt1,Lsm12
GSE22886_NAIVE_CD4_TCELL_VS_DC_UP	GSE22886_NAIVE_CD4_TCELL_VS_DC_UP	0.351265210289912	-1.04621375595527	48	2	0.0186915887850467	107	4161	43724,39241	CycG,JIL-1
GSE6269_FLU_VS_E_COLI_INF_PBMC_DN	GSE6269_FLU_VS_E_COLI_INF_PBMC_DN	0.351265210289912	-1.04621375595527	48	2	0.0186915887850467	107	4161	43265,35491	gb,COX4L
SMAD_Q6	SMAD_Q6	0.351265210289912	-1.04621375595527	48	2	0.0186915887850467	107	4161	45525,31059	eIF4E1,eIF4E7
GSE24142_ADULT_VS_FETAL_DN2_THYMOCYTE_DN	GSE24142_ADULT_VS_FETAL_DN2_THYMOCYTE_DN	0.351265210289912	-1.04621375595527	48	2	0.0186915887850467	107	4161	45785,32009	IleRS,Imp
GSE37533_UNTREATED_VS_PIOGLIZATONE_TREATED_CD4_TCELL_FOXP3_TRASDUCED_CD4_TCELL_UP	GSE37533_UNTREATED_VS_PIOGLIZATONE_TREATED_CD4_TCELL_FOXP3_TRASDUCED_CD4_TCELL_UP	0.351265210289912	-1.04621375595527	48	2	0.0186915887850467	107	4161	49424,318246	CIAPIN1,CG32850
GSE9037_CTRL_VS_LPS_1H_STIM_BMDM_DN	GSE9037_CTRL_VS_LPS_1H_STIM_BMDM_DN	0.351265210289912	-1.04621375595527	48	2	0.0186915887850467	107	4161	32408,3355150	CG14411,AGO3
GSE2770_TGFB_AND_IL4_VS_IL12_TREATED_ACT_CD4_TCELL_6H_UP	GSE2770_TGFB_AND_IL4_VS_IL12_TREATED_ACT_CD4_TCELL_6H_UP	0.351265210289912	-1.04621375595527	48	2	0.0186915887850467	107	4161	38760,40386	sgl,CG7611
GO_REGULATION_OF_MUSCLE_SYSTEM_PROCESS	GO_REGULATION_OF_MUSCLE_SYSTEM_PROCESS	0.351265210289912	-1.04621375595527	48	2	0.0186915887850467	107	4161	38654,41852	S6k,Tm1
GSE2585_THYMIC_DC_VS_THYMIC_MACROPHAGE_UP	GSE2585_THYMIC_DC_VS_THYMIC_MACROPHAGE_UP	0.351265210289912	-1.04621375595527	48	2	0.0186915887850467	107	4161	35491,38433	COX4L,Eip63E
GO_EXOCYTIC_VESICLE	GO_EXOCYTIC_VESICLE	0.351265210289912	-1.04621375595527	48	2	0.0186915887850467	107	4161	3346167,34453	btsz,Trim9
GSE39820_CTRL_VS_IL1B_IL6_CD4_TCELL_DN	GSE39820_CTRL_VS_IL1B_IL6_CD4_TCELL_DN	0.351265210289912	-1.04621375595527	48	2	0.0186915887850467	107	4161	39118,33650	LanB2,MFS18
GSE20727_ROS_INH_VS_ROS_INH_AND_DNFB_ALLERGEN_TREATED_DC_UP	GSE20727_ROS_INH_VS_ROS_INH_AND_DNFB_ALLERGEN_TREATED_DC_UP	0.351265210289912	-1.04621375595527	48	2	0.0186915887850467	107	4161	38562,38160	CG42540,Ptp61F
DURAND_STROMA_S_UP	DURAND_STROMA_S_UP	0.351265210289912	-1.04621375595527	48	2	0.0186915887850467	107	4161	33627,45318	ft,kn
HNF6_Q6	HNF6_Q6	0.351265210289912	-1.04621375595527	48	2	0.0186915887850467	107	4161	32009,36846	Imp,Sema2a
GSE45837_WT_VS_GFI1_KO_PDC_UP	GSE45837_WT_VS_GFI1_KO_PDC_UP	0.351265210289912	-1.04621375595527	48	2	0.0186915887850467	107	4161	37254,33650	sm,MFS18
GO_NEGATIVE_REGULATION_OF_PROTEIN_COMPLEX_DISASSEMBLY	GO_NEGATIVE_REGULATION_OF_PROTEIN_COMPLEX_DISASSEMBLY	0.351265210289912	-1.04621375595527	48	2	0.0186915887850467	107	4161	38515,43633	pav,tmod
GO_REGULATION_OF_SYNAPSE_STRUCTURE_OR_ACTIVITY	GO_REGULATION_OF_SYNAPSE_STRUCTURE_OR_ACTIVITY	0.351265210289912	-1.04621375595527	48	2	0.0186915887850467	107	4161	37603,40517	robo1,alpha-Cat
GSE18281_PERIMEDULLARY_CORTICAL_REGION_VS_WHOLE_CORTEX_THYMUS_UP	GSE18281_PERIMEDULLARY_CORTICAL_REGION_VS_WHOLE_CORTEX_THYMUS_UP	0.351265210289912	-1.04621375595527	48	2	0.0186915887850467	107	4161	41398,40581	Csk,Karybeta3
GSE21927_SPLEEN_VS_C26GM_TUMOR_MONOCYTE_BALBC_DN	GSE21927_SPLEEN_VS_C26GM_TUMOR_MONOCYTE_BALBC_DN	0.351265210289912	-1.04621375595527	48	2	0.0186915887850467	107	4161	38160,42842	Ptp61F,LSm3
GSE17721_LPS_VS_PAM3CSK4_8H_BMDC_UP	GSE17721_LPS_VS_PAM3CSK4_8H_BMDC_UP	0.351265210289912	-1.04621375595527	48	2	0.0186915887850467	107	4161	41957,38433	Akt1,Eip63E
GO_REGULATION_OF_CYSTEINE_TYPE_ENDOPEPTIDASE_ACTIVITY	GO_REGULATION_OF_CYSTEINE_TYPE_ENDOPEPTIDASE_ACTIVITY	0.351265210289912	-1.04621375595527	48	2	0.0186915887850467	107	4161	33234,41957	Nle,Akt1
GSE36392_MAC_VS_NEUTROPHIL_IL25_TREATED_LUNG_UP	GSE36392_MAC_VS_NEUTROPHIL_IL25_TREATED_LUNG_UP	0.351265210289912	-1.04621375595527	48	2	0.0186915887850467	107	4161	35927,40081	Su(var)2-10,Mkp3
GSE34515_CD16_NEG_VS_POS_MONOCYTE_UP	GSE34515_CD16_NEG_VS_POS_MONOCYTE_UP	0.351265210289912	-1.04621375595527	48	2	0.0186915887850467	107	4161	5740475,36209	CG41378,Fpps
GSE21033_CTRL_VS_POLYIC_STIM_DC_6H_UP	GSE21033_CTRL_VS_POLYIC_STIM_DC_6H_UP	0.351265210289912	-1.04621375595527	48	2	0.0186915887850467	107	4161	39118,43164	LanB2,Vps2
AMEF2_Q6	AMEF2_Q6	0.351265210289912	-1.04621375595527	48	2	0.0186915887850467	107	4161	38890,36846	nmo,Sema2a
WHITEFORD_PEDIATRIC_CANCER_MARKERS	WHITEFORD_PEDIATRIC_CANCER_MARKERS	0.351265210289912	-1.04621375595527	48	2	0.0186915887850467	107	4161	33782,34338	Lam,Pen
REACTOME_ACTIVATION_OF_THE_MRNA_UPON_BINDING_OF_THE_CAP_BINDING_COMPLEX_AND_EIFS_AND_SUBSEQUENT_BINDING_TO_43S	REACTOME_ACTIVATION_OF_THE_MRNA_UPON_BINDING_OF_THE_CAP_BINDING_COMPLEX_AND_EIFS_AND_SUBSEQUENT_BINDING_TO_43S	0.351265210289912	-1.04621375595527	48	2	0.0186915887850467	107	4161	31059,45525	eIF4E7,eIF4E1
GSE10325_MYELOID_VS_LUPUS_MYELOID_DN	GSE10325_MYELOID_VS_LUPUS_MYELOID_DN	0.351265210289912	-1.04621375595527	48	2	0.0186915887850467	107	4161	43697,32167	qless,Lsm12
GSE339_CD8POS_VS_CD4CD8DN_DC_DN	GSE339_CD8POS_VS_CD4CD8DN_DC_DN	0.351265210289912	-1.04621375595527	48	2	0.0186915887850467	107	4161	31872,3355143	Dsor1,p120ctn
GSE43863_DAY6_EFF_VS_DAY150_MEM_LY6C_INT_CXCR5POS_CD4_TCELL_UP	GSE43863_DAY6_EFF_VS_DAY150_MEM_LY6C_INT_CXCR5POS_CD4_TCELL_UP	0.351265210289912	-1.04621375595527	48	2	0.0186915887850467	107	4161	117353,40386	Pcyt1,CG7611
GSE22432_MULTIPOTENT_PROGENITOR_VS_PDC_UP	GSE22432_MULTIPOTENT_PROGENITOR_VS_PDC_UP	0.351265210289912	-1.04621375595527	48	2	0.0186915887850467	107	4161	43787,35927	PMCA,Su(var)2-10
GSE6875_TCONV_VS_TREG_UP	GSE6875_TCONV_VS_TREG_UP	0.351265210289912	-1.04621375595527	48	2	0.0186915887850467	107	4161	38760,318916	sgl,CG33181
GSE21360_NAIVE_VS_TERTIARY_MEMORY_CD8_TCELL_UP	GSE21360_NAIVE_VS_TERTIARY_MEMORY_CD8_TCELL_UP	0.351265210289912	-1.04621375595527	48	2	0.0186915887850467	107	4161	38001,32167	zip,Lsm12
GSE10325_BCELL_VS_MYELOID_UP	GSE10325_BCELL_VS_MYELOID_UP	0.351265210289912	-1.04621375595527	48	2	0.0186915887850467	107	4161	45785,64874	IleRS,eIF2D
CAGGTA_AREB6_01	CAGGTA_AREB6_01	0.352626050780021	-1.04234712978488	152	5	0.0467289719626168	107	4161	40081,35927,38160,32408,36209	Mkp3,Su(var)2-10,Ptp61F,CG14411,Fpps
GO_MACROMOLECULE_CATABOLIC_PROCESS	GO_MACROMOLECULE_CATABOLIC_PROCESS	0.352806710361287	-1.04183493473195	407	12	0.11214953271028	107	4161	31059,32933,40693,42842,318246,45922,45525,42806,40232,34453,45959,32221	eIF4E7,CG32533,MTA1-like,LSm3,CG32850,fzr,eIF4E1,Hrd3,polo,Trim9,mts,CkIalpha
GSE17721_0.5H_VS_4H_LPS_BMDC_UP	GSE17721_0.5H_VS_4H_LPS_BMDC_UP	0.353286375006847	-1.04047629030026	82	3	0.0280373831775701	107	4161	5740475,33782,38890	CG41378,Lam,nmo
GO_REGULATION_OF_SEQUENCE_SPECIFIC_DNA_BINDING_TRANSCRIPTION_FACTOR_ACTIVITY	GO_REGULATION_OF_SEQUENCE_SPECIFIC_DNA_BINDING_TRANSCRIPTION_FACTOR_ACTIVITY	0.353286375006847	-1.04047629030026	82	3	0.0280373831775701	107	4161	39241,43906,42822	JIL-1,skd,TfIIA-S
GSE22935_WT_VS_MYD88_KO_MACROPHAGE_24H_MBOVIS_BCG_STIM_UP	GSE22935_WT_VS_MYD88_KO_MACROPHAGE_24H_MBOVIS_BCG_STIM_UP	0.353286375006847	-1.04047629030026	82	3	0.0280373831775701	107	4161	34338,33782,37794	Pen,Lam,CG5339
GSE17721_POLYIC_VS_CPG_6H_BMDC_DN	GSE17721_POLYIC_VS_CPG_6H_BMDC_DN	0.353286375006847	-1.04047629030026	82	3	0.0280373831775701	107	4161	45525,32595,31059	eIF4E1,Cyp1,eIF4E7
GSE9878_CTRL_VS_EBF_TRANSDUCED_PAX5_KO_PRO_BCELL_DN	GSE9878_CTRL_VS_EBF_TRANSDUCED_PAX5_KO_PRO_BCELL_DN	0.353286375006847	-1.04047629030026	82	3	0.0280373831775701	107	4161	39118,36209,45922	LanB2,Fpps,fzr
GSE36888_STAT5_AB_KNOCKIN_VS_WT_TCELL_IL2_TREATED_6H_DN	GSE36888_STAT5_AB_KNOCKIN_VS_WT_TCELL_IL2_TREATED_6H_DN	0.353286375006847	-1.04047629030026	82	3	0.0280373831775701	107	4161	43728,318916,38931	pasha,CG33181,Arl5
GSE10239_MEMORY_VS_KLRG1INT_EFF_CD8_TCELL_DN	GSE10239_MEMORY_VS_KLRG1INT_EFF_CD8_TCELL_DN	0.353286375006847	-1.04047629030026	82	3	0.0280373831775701	107	4161	38760,41114,43728	sgl,CG45050,pasha
GSE17721_0.5H_VS_4H_GARDIQUIMOD_BMDC_UP	GSE17721_0.5H_VS_4H_GARDIQUIMOD_BMDC_UP	0.353286375006847	-1.04047629030026	82	3	0.0280373831775701	107	4161	32275,45785,43433	mew,IleRS,Sirt7
GSE17721_CTRL_VS_CPG_24H_BMDC_DN	GSE17721_CTRL_VS_CPG_24H_BMDC_DN	0.353286375006847	-1.04047629030026	82	3	0.0280373831775701	107	4161	43265,38160,45064	gb,Ptp61F,Nsun2
GO_REGULATION_OF_LIGASE_ACTIVITY	GO_REGULATION_OF_LIGASE_ACTIVITY	0.353286375006847	-1.04047629030026	82	3	0.0280373831775701	107	4161	45922,41746,40232	fzr,spn-B,polo
GSE20715_0H_VS_48H_OZONE_LUNG_DN	GSE20715_0H_VS_48H_OZONE_LUNG_DN	0.353286375006847	-1.04047629030026	82	3	0.0280373831775701	107	4161	38760,31059,45525	sgl,eIF4E7,eIF4E1
NMYC_01	NMYC_01	0.353286375006847	-1.04047629030026	82	3	0.0280373831775701	107	4161	32009,53565,44573	Imp,bor,MAPk-Ak2
GARY_CD5_TARGETS_DN	GARY_CD5_TARGETS_DN	0.353797815516263	-1.03902967162186	188	6	0.0560747663551402	107	4161	38760,35539,38515,34338,3355138,40581	sgl,Ars2,pav,Pen,CG17486,Karybeta3
REACTOME_ADAPTIVE_IMMUNE_SYSTEM	REACTOME_ADAPTIVE_IMMUNE_SYSTEM	0.353797815516263	-1.03902967162186	188	6	0.0560747663551402	107	4161	41398,41957,34453,35478,38515,45959	Csk,Akt1,Trim9,gus,pav,mts
MARSON_BOUND_BY_E2F4_UNSTIMULATED	MARSON_BOUND_BY_E2F4_UNSTIMULATED	0.354190699204959	-1.03791981257512	297	9	0.0841121495327103	107	4161	40232,43728,42842,35895,33865,34338,38515,39241,35927	polo,pasha,LSm3,FANCI,WDR79,Pen,pav,JIL-1,Su(var)2-10
GO_PHOSPHORIC_ESTER_HYDROLASE_ACTIVITY	GO_PHOSPHORIC_ESTER_HYDROLASE_ACTIVITY	0.354649066504341	-1.03662652349783	117	4	0.0373831775700935	107	4161	40081,38160,31872,45959	Mkp3,Ptp61F,Dsor1,mts
MODULE_66	MODULE_66	0.354649066504341	-1.03662652349783	117	4	0.0373831775700935	107	4161	45922,32275,34453,43806	fzr,mew,Trim9,Ekar
MODULE_100	MODULE_100	0.354649066504341	-1.03662652349783	117	4	0.0373831775700935	107	4161	43806,34453,32275,45922	Ekar,Trim9,mew,fzr
MORF_GNB1	MORF_GNB1	0.357804521011275	-1.02776847240525	153	5	0.0467289719626168	107	4161	42822,41398,45785,32595,40668	TfIIA-S,Csk,IleRS,Cyp1,Pcmt
ZWANG_TRANSIENTLY_UP_BY_1ST_EGF_PULSE_ONLY	ZWANG_TRANSIENTLY_UP_BY_1ST_EGF_PULSE_ONLY	0.357924214552138	-1.02743400618633	298	9	0.0841121495327103	107	4161	36209,43265,38515,45922,318916,40232,38562,33627,36440	Fpps,gb,pav,fzr,CG33181,polo,CG42540,ft,Cap-G
chr15q21	chr15q21	0.358366797493019	-1.02619824309629	17	1	0.00934579439252336	107	4161	42822	TfIIA-S
GO_RESPONSE_TO_ACTIVITY	GO_RESPONSE_TO_ACTIVITY	0.358366797493019	-1.02619824309629	17	1	0.00934579439252336	107	4161	41957	Akt1
chr9q22	chr9q22	0.358366797493019	-1.02619824309629	17	1	0.00934579439252336	107	4161	43633	tmod
MODULE_277	MODULE_277	0.358366797493019	-1.02619824309629	17	1	0.00934579439252336	107	4161	32221	CkIalpha
NOUZOVA_METHYLATED_IN_APL	NOUZOVA_METHYLATED_IN_APL	0.358366797493019	-1.02619824309629	17	1	0.00934579439252336	107	4161	43265	gb
GNF2_RRM2	GNF2_RRM2	0.358366797493019	-1.02619824309629	17	1	0.00934579439252336	107	4161	40232	polo
GARGALOVIC_RESPONSE_TO_OXIDIZED_PHOSPHOLIPIDS_TURQUOISE_DN	GARGALOVIC_RESPONSE_TO_OXIDIZED_PHOSPHOLIPIDS_TURQUOISE_DN	0.358366797493019	-1.02619824309629	17	1	0.00934579439252336	107	4161	40232	polo
GO_REGULATION_OF_PHOSPHOLIPID_METABOLIC_PROCESS	GO_REGULATION_OF_PHOSPHOLIPID_METABOLIC_PROCESS	0.358366797493019	-1.02619824309629	17	1	0.00934579439252336	107	4161	46068	Acsl
PID_ERA_GENOMIC_PATHWAY	PID_ERA_GENOMIC_PATHWAY	0.358366797493019	-1.02619824309629	17	1	0.00934579439252336	107	4161	40693	MTA1-like
CRGAARNNNNCGA_UNKNOWN	CRGAARNNNNCGA_UNKNOWN	0.358366797493019	-1.02619824309629	17	1	0.00934579439252336	107	4161	44861	sdt
KRAS.AMP.LUNG_UP.V1_UP	KRAS.AMP.LUNG_UP.V1_UP	0.358366797493019	-1.02619824309629	17	1	0.00934579439252336	107	4161	41957	Akt1
GO_PEPTIDYL_LYSINE_METHYLATION	GO_PEPTIDYL_LYSINE_METHYLATION	0.358366797493019	-1.02619824309629	17	1	0.00934579439252336	107	4161	40170	Mi-2
SANSOM_WNT_PATHWAY_REQUIRE_MYC	SANSOM_WNT_PATHWAY_REQUIRE_MYC	0.358366797493019	-1.02619824309629	17	1	0.00934579439252336	107	4161	38890	nmo
GO_CYCLIC_NUCLEOTIDE_METABOLIC_PROCESS	GO_CYCLIC_NUCLEOTIDE_METABOLIC_PROCESS	0.358366797493019	-1.02619824309629	17	1	0.00934579439252336	107	4161	32485	Ac13E
GO_ENDONUCLEASE_ACTIVITY_ACTIVE_WITH_EITHER_RIBO_OR_DEOXYRIBONUCLEIC_ACIDS_AND_PRODUCING_5_PHOSPHOMONOESTERS	GO_ENDONUCLEASE_ACTIVITY_ACTIVE_WITH_EITHER_RIBO_OR_DEOXYRIBONUCLEIC_ACIDS_AND_PRODUCING_5_PHOSPHOMONOESTERS	0.358366797493019	-1.02619824309629	17	1	0.00934579439252336	107	4161	43728	pasha
GO_PROTEIN_K11_LINKED_UBIQUITINATION	GO_PROTEIN_K11_LINKED_UBIQUITINATION	0.358366797493019	-1.02619824309629	17	1	0.00934579439252336	107	4161	45922	fzr
GO_LYTIC_VACUOLE_ORGANIZATION	GO_LYTIC_VACUOLE_ORGANIZATION	0.358366797493019	-1.02619824309629	17	1	0.00934579439252336	107	4161	8674000	CG42542
GO_NEGATIVE_REGULATION_OF_HORMONE_SECRETION	GO_NEGATIVE_REGULATION_OF_HORMONE_SECRETION	0.358366797493019	-1.02619824309629	17	1	0.00934579439252336	107	4161	3346167	btsz
PID_CXCR3_PATHWAY	PID_CXCR3_PATHWAY	0.358366797493019	-1.02619824309629	17	1	0.00934579439252336	107	4161	31872	Dsor1
CHANGOLKAR_H2AFY_TARGETS_UP	CHANGOLKAR_H2AFY_TARGETS_UP	0.358366797493019	-1.02619824309629	17	1	0.00934579439252336	107	4161	35478	gus
GO_REGULATION_OF_SYSTEMIC_ARTERIAL_BLOOD_PRESSURE	GO_REGULATION_OF_SYSTEMIC_ARTERIAL_BLOOD_PRESSURE	0.358366797493019	-1.02619824309629	17	1	0.00934579439252336	107	4161	41852	Tm1
KRAS.LUNG.BREAST_UP.V1_DN	KRAS.LUNG.BREAST_UP.V1_DN	0.358366797493019	-1.02619824309629	17	1	0.00934579439252336	107	4161	34453	Trim9
BIOCARTA_HIVNEF_PATHWAY	BIOCARTA_HIVNEF_PATHWAY	0.358366797493019	-1.02619824309629	17	1	0.00934579439252336	107	4161	33782	Lam
GO_ATPASE_ACTIVITY_COUPLED_TO_TRANSMEMBRANE_MOVEMENT_OF_IONS_PHOSPHORYLATIVE_MECHANISM	GO_ATPASE_ACTIVITY_COUPLED_TO_TRANSMEMBRANE_MOVEMENT_OF_IONS_PHOSPHORYLATIVE_MECHANISM	0.358366797493019	-1.02619824309629	17	1	0.00934579439252336	107	4161	43787	PMCA
chr18p11	chr18p11	0.358366797493019	-1.02619824309629	17	1	0.00934579439252336	107	4161	38160	Ptp61F
GSE14386_UNTREATED_VS_IFNA_TREATED_ACT_PBMC_MS_PATIENT_DN	GSE14386_UNTREATED_VS_IFNA_TREATED_ACT_PBMC_MS_PATIENT_DN	0.358366797493019	-1.02619824309629	17	1	0.00934579439252336	107	4161	5740475	CG41378
GO_SYNAPSE_ASSEMBLY	GO_SYNAPSE_ASSEMBLY	0.358366797493019	-1.02619824309629	17	1	0.00934579439252336	107	4161	31017	sdk
HEIDENBLAD_AMPLIFIED_IN_PANCREATIC_CANCER	HEIDENBLAD_AMPLIFIED_IN_PANCREATIC_CANCER	0.358366797493019	-1.02619824309629	17	1	0.00934579439252336	107	4161	41957	Akt1
ZHOU_TNF_SIGNALING_30MIN	ZHOU_TNF_SIGNALING_30MIN	0.358366797493019	-1.02619824309629	17	1	0.00934579439252336	107	4161	31872	Dsor1
KORKOLA_SEMINOMA_UP	KORKOLA_SEMINOMA_UP	0.358366797493019	-1.02619824309629	17	1	0.00934579439252336	107	4161	37400	ktub
GO_REGULATION_OF_TELOMERASE_ACTIVITY	GO_REGULATION_OF_TELOMERASE_ACTIVITY	0.358366797493019	-1.02619824309629	17	1	0.00934579439252336	107	4161	33865	WDR79
AGGAGTG_MIR483	AGGAGTG_MIR483	0.358366797493019	-1.02619824309629	17	1	0.00934579439252336	107	4161	43633	tmod
MIKKELSEN_IPS_LCP_WITH_H3K4ME3	MIKKELSEN_IPS_LCP_WITH_H3K4ME3	0.358366797493019	-1.02619824309629	17	1	0.00934579439252336	107	4161	41114	CG45050
MODULE_307	MODULE_307	0.358366797493019	-1.02619824309629	17	1	0.00934579439252336	107	4161	35491	COX4L
FLECHNER_BIOPSY_KIDNEY_TRANSPLANT_REJECTED_VS_OK_UP	FLECHNER_BIOPSY_KIDNEY_TRANSPLANT_REJECTED_VS_OK_UP	0.358366797493019	-1.02619824309629	17	1	0.00934579439252336	107	4161	5740475	CG41378
GO_NUCLEOTIDE_EXCISION_REPAIR_DNA_DUPLEX_UNWINDING	GO_NUCLEOTIDE_EXCISION_REPAIR_DNA_DUPLEX_UNWINDING	0.358366797493019	-1.02619824309629	17	1	0.00934579439252336	107	4161	39688	mrn
GO_RAN_GTPASE_BINDING	GO_RAN_GTPASE_BINDING	0.358366797493019	-1.02619824309629	17	1	0.00934579439252336	107	4161	40581	Karybeta3
FRASOR_RESPONSE_TO_ESTRADIOL_DN	FRASOR_RESPONSE_TO_ESTRADIOL_DN	0.358366797493019	-1.02619824309629	17	1	0.00934579439252336	107	4161	5740475	CG41378
ZHAN_MULTIPLE_MYELOMA_CD1_AND_CD2_DN	ZHAN_MULTIPLE_MYELOMA_CD1_AND_CD2_DN	0.358366797493019	-1.02619824309629	17	1	0.00934579439252336	107	4161	41398	Csk
GO_REGULATION_OF_REACTIVE_OXYGEN_SPECIES_BIOSYNTHETIC_PROCESS	GO_REGULATION_OF_REACTIVE_OXYGEN_SPECIES_BIOSYNTHETIC_PROCESS	0.358366797493019	-1.02619824309629	17	1	0.00934579439252336	107	4161	41957	Akt1
GO_APOPTOTIC_MITOCHONDRIAL_CHANGES	GO_APOPTOTIC_MITOCHONDRIAL_CHANGES	0.358366797493019	-1.02619824309629	17	1	0.00934579439252336	107	4161	32595	Cyp1
GTATGAT_MIR154_MIR487	GTATGAT_MIR154_MIR487	0.358366797493019	-1.02619824309629	17	1	0.00934579439252336	107	4161	38890	nmo
REACTOME_PLC_BETA_MEDIATED_EVENTS	REACTOME_PLC_BETA_MEDIATED_EVENTS	0.358366797493019	-1.02619824309629	17	1	0.00934579439252336	107	4161	32485	Ac13E
GO_INTEGRIN_MEDIATED_SIGNALING_PATHWAY	GO_INTEGRIN_MEDIATED_SIGNALING_PATHWAY	0.358366797493019	-1.02619824309629	17	1	0.00934579439252336	107	4161	32275	mew
GO_GLUTAMINE_METABOLIC_PROCESS	GO_GLUTAMINE_METABOLIC_PROCESS	0.358366797493019	-1.02619824309629	17	1	0.00934579439252336	107	4161	3355138	CG17486
GSE2405_S_AUREUS_VS_A_PHAGOCYTOPHILUM_NEUTROPHIL_UP	GSE2405_S_AUREUS_VS_A_PHAGOCYTOPHILUM_NEUTROPHIL_UP	0.358366797493019	-1.02619824309629	17	1	0.00934579439252336	107	4161	39917	rogdi
GO_TOLL_LIKE_RECEPTOR_SIGNALING_PATHWAY	GO_TOLL_LIKE_RECEPTOR_SIGNALING_PATHWAY	0.358366797493019	-1.02619824309629	17	1	0.00934579439252336	107	4161	44573	MAPk-Ak2
GO_CARDIAC_MUSCLE_CELL_DIFFERENTIATION	GO_CARDIAC_MUSCLE_CELL_DIFFERENTIATION	0.358366797493019	-1.02619824309629	17	1	0.00934579439252336	107	4161	38001	zip
DER_IFN_GAMMA_RESPONSE_UP	DER_IFN_GAMMA_RESPONSE_UP	0.358366797493019	-1.02619824309629	17	1	0.00934579439252336	107	4161	5740475	CG41378
WOOD_EBV_EBNA1_TARGETS_DN	WOOD_EBV_EBNA1_TARGETS_DN	0.358366797493019	-1.02619824309629	17	1	0.00934579439252336	107	4161	41852	Tm1
GO_REGULATION_OF_NUCLEOSIDE_METABOLIC_PROCESS	GO_REGULATION_OF_NUCLEOSIDE_METABOLIC_PROCESS	0.358366797493019	-1.02619824309629	17	1	0.00934579439252336	107	4161	32595	Cyp1
GSE13485_DAY1_VS_DAY7_YF17D_VACCINE_PBMC_UP	GSE13485_DAY1_VS_DAY7_YF17D_VACCINE_PBMC_UP	0.358366797493019	-1.02619824309629	17	1	0.00934579439252336	107	4161	31017	sdk
GO_METANEPHROS_DEVELOPMENT	GO_METANEPHROS_DEVELOPMENT	0.358366797493019	-1.02619824309629	17	1	0.00934579439252336	107	4161	37603	robo1
KOBAYASHI_EGFR_SIGNALING_24HR_UP	KOBAYASHI_EGFR_SIGNALING_24HR_UP	0.358366797493019	-1.02619824309629	17	1	0.00934579439252336	107	4161	32485	Ac13E
GO_MECHANORECEPTOR_DIFFERENTIATION	GO_MECHANORECEPTOR_DIFFERENTIATION	0.358366797493019	-1.02619824309629	17	1	0.00934579439252336	107	4161	33627	ft
RAHMAN_TP53_TARGETS_PHOSPHORYLATED	RAHMAN_TP53_TARGETS_PHOSPHORYLATED	0.358366797493019	-1.02619824309629	17	1	0.00934579439252336	107	4161	37254	sm
GCM_MAPK10	GCM_MAPK10	0.358366797493019	-1.02619824309629	17	1	0.00934579439252336	107	4161	3355143	p120ctn
TGTYNNNNNRGCARM_UNKNOWN	TGTYNNNNNRGCARM_UNKNOWN	0.358366797493019	-1.02619824309629	17	1	0.00934579439252336	107	4161	39917	rogdi
GO_NEGATIVE_REGULATION_OF_ERBB_SIGNALING_PATHWAY	GO_NEGATIVE_REGULATION_OF_ERBB_SIGNALING_PATHWAY	0.358366797493019	-1.02619824309629	17	1	0.00934579439252336	107	4161	38160	Ptp61F
chrxq28	chrxq28	0.358366797493019	-1.02619824309629	17	1	0.00934579439252336	107	4161	43787	PMCA
POMEROY_MEDULLOBLASTOMA_DESMOPLASIC_VS_CLASSIC_UP	POMEROY_MEDULLOBLASTOMA_DESMOPLASIC_VS_CLASSIC_UP	0.358366797493019	-1.02619824309629	17	1	0.00934579439252336	107	4161	37028	CG5009
GO_REGULATION_OF_LYMPHOCYTE_DIFFERENTIATION	GO_REGULATION_OF_LYMPHOCYTE_DIFFERENTIATION	0.358366797493019	-1.02619824309629	17	1	0.00934579439252336	107	4161	38160	Ptp61F
GO_FATTY_ACYL_COA_BINDING	GO_FATTY_ACYL_COA_BINDING	0.358366797493019	-1.02619824309629	17	1	0.00934579439252336	107	4161	37028	CG5009
JACKSON_DNMT1_TARGETS_UP	JACKSON_DNMT1_TARGETS_UP	0.358366797493019	-1.02619824309629	17	1	0.00934579439252336	107	4161	41398	Csk
GO_OLIGODENDROCYTE_DIFFERENTIATION	GO_OLIGODENDROCYTE_DIFFERENTIATION	0.358366797493019	-1.02619824309629	17	1	0.00934579439252336	107	4161	41398	Csk
GO_ADP_BINDING	GO_ADP_BINDING	0.358366797493019	-1.02619824309629	17	1	0.00934579439252336	107	4161	38001	zip
NADLER_HYPERGLYCEMIA_AT_OBESITY	NADLER_HYPERGLYCEMIA_AT_OBESITY	0.358366797493019	-1.02619824309629	17	1	0.00934579439252336	107	4161	64874	eIF2D
GSE3337_4H_VS_16H_IFNG_IN_CD8POS_DC_UP	GSE3337_4H_VS_16H_IFNG_IN_CD8POS_DC_UP	0.36038592041122	-1.02057982057262	83	3	0.0280373831775701	107	4161	5740475,37794,32595	CG41378,CG5339,Cyp1
GSE40274_CTRL_VS_FOXP3_AND_HELIOS_TRANSDUCED_ACTIVATED_CD4_TCELL_DN	GSE40274_CTRL_VS_FOXP3_AND_HELIOS_TRANSDUCED_ACTIVATED_CD4_TCELL_DN	0.36038592041122	-1.02057982057262	83	3	0.0280373831775701	107	4161	42806,38931,8674000	Hrd3,Arl5,CG42542
STAT1_02	STAT1_02	0.36038592041122	-1.02057982057262	83	3	0.0280373831775701	107	4161	43164,38001,32221	Vps2,zip,CkIalpha
GSE39556_CD8A_DC_VS_NK_CELL_MOUSE_3H_POST_POLYIC_INJ_UP	GSE39556_CD8A_DC_VS_NK_CELL_MOUSE_3H_POST_POLYIC_INJ_UP	0.36038592041122	-1.02057982057262	83	3	0.0280373831775701	107	4161	34338,38515,35895	Pen,pav,FANCI
GSE369_IFNG_KO_VS_WT_LIVER_DN	GSE369_IFNG_KO_VS_WT_LIVER_DN	0.360569368319103	-1.02007091824619	118	4	0.0373831775700935	107	4161	32595,45525,31059,39688	Cyp1,eIF4E1,eIF4E7,mrn
MORF_PRKAG1	MORF_PRKAG1	0.360569368319103	-1.02007091824619	118	4	0.0373831775700935	107	4161	37254,32167,35539,40693	sm,Lsm12,Ars2,MTA1-like
RAO_BOUND_BY_SALL4_ISOFORM_B	RAO_BOUND_BY_SALL4_ISOFORM_B	0.360569368319103	-1.02007091824619	118	4	0.0373831775700935	107	4161	41114,40581,32009,45959	CG45050,Karybeta3,Imp,mts
GO_CELL_SURFACE	GO_CELL_SURFACE	0.360569368319103	-1.02007091824619	118	4	0.0373831775700935	107	4161	38654,38001,32275,37603	S6k,zip,mew,robo1
GO_PHOSPHATE_CONTAINING_COMPOUND_METABOLIC_PROCESS	GO_PHOSPHATE_CONTAINING_COMPOUND_METABOLIC_PROCESS	0.360622618187416	-1.01992324642119	671	19	0.177570093457944	107	4161	41398,41957,38160,32221,45959,38890,35491,44573,38433,39688,32485,117353,40232,40081,31872,39241,36209,41022,38654	Csk,Akt1,Ptp61F,CkIalpha,mts,nmo,COX4L,MAPk-Ak2,Eip63E,mrn,Ac13E,Pcyt1,polo,Mkp3,Dsor1,JIL-1,Fpps,Dhod,S6k
GSE21379_WT_VS_SAP_KO_CD4_TCELL_UP	GSE21379_WT_VS_SAP_KO_CD4_TCELL_UP	0.360657049299376	-1.01982777412788	49	2	0.0186915887850467	107	4161	32275,43265	mew,gb
GSE27859_CD11C_INT_F480_HI_MACROPHAGE_VS_CD11C_ING_F480_INT_DC_DN	GSE27859_CD11C_INT_F480_HI_MACROPHAGE_VS_CD11C_ING_F480_INT_DC_DN	0.360657049299376	-1.01982777412788	49	2	0.0186915887850467	107	4161	3355150,43433	AGO3,Sirt7
MORF_MDM2	MORF_MDM2	0.360657049299376	-1.01982777412788	49	2	0.0186915887850467	107	4161	43806,39241	Ekar,JIL-1
GCM_DFFA	GCM_DFFA	0.360657049299376	-1.01982777412788	49	2	0.0186915887850467	107	4161	38931,40581	Arl5,Karybeta3
GSE5589_WT_VS_IL6_KO_LPS_AND_IL10_STIM_MACROPHAGE_45MIN_DN	GSE5589_WT_VS_IL6_KO_LPS_AND_IL10_STIM_MACROPHAGE_45MIN_DN	0.360657049299376	-1.01982777412788	49	2	0.0186915887850467	107	4161	318916,32221	CG33181,CkIalpha
RICKMAN_METASTASIS_DN	RICKMAN_METASTASIS_DN	0.360657049299376	-1.01982777412788	49	2	0.0186915887850467	107	4161	40081,45922	Mkp3,fzr
GSE32255_UNSTIM_VS_4H_LPS_STIM_DC_UP	GSE32255_UNSTIM_VS_4H_LPS_STIM_DC_UP	0.360657049299376	-1.01982777412788	49	2	0.0186915887850467	107	4161	45525,31059	eIF4E1,eIF4E7
GSE21670_UNTREATED_VS_IL6_TREATED_CD4_TCELL_DN	GSE21670_UNTREATED_VS_IL6_TREATED_CD4_TCELL_DN	0.360657049299376	-1.01982777412788	49	2	0.0186915887850467	107	4161	43433,35783	Sirt7,Asap
GSE2405_0H_VS_12H_A_PHAGOCYTOPHILUM_STIM_NEUTROPHIL_DN	GSE2405_0H_VS_12H_A_PHAGOCYTOPHILUM_STIM_NEUTROPHIL_DN	0.360657049299376	-1.01982777412788	49	2	0.0186915887850467	107	4161	39688,33782	mrn,Lam
GSE15930_STIM_VS_STIM_AND_IL12_72H_CD8_T_CELL_DN	GSE15930_STIM_VS_STIM_AND_IL12_72H_CD8_T_CELL_DN	0.360657049299376	-1.01982777412788	49	2	0.0186915887850467	107	4161	39688,38160	mrn,Ptp61F
chr17p13	chr17p13	0.360657049299376	-1.01982777412788	49	2	0.0186915887850467	107	4161	38001,33865	zip,WDR79
GSE41867_DAY8_EFFECTOR_VS_DAY30_EXHAUSTED_CD8_TCELL_LCMV_CLONE13_DN	GSE41867_DAY8_EFFECTOR_VS_DAY30_EXHAUSTED_CD8_TCELL_LCMV_CLONE13_DN	0.360657049299376	-1.01982777412788	49	2	0.0186915887850467	107	4161	5740475,3355138	CG41378,CG17486
AP1_Q2	AP1_Q2	0.360657049299376	-1.01982777412788	49	2	0.0186915887850467	107	4161	39118,45959	LanB2,mts
GSE360_L_DONOVANI_VS_B_MALAYI_HIGH_DOSE_MAC_UP	GSE360_L_DONOVANI_VS_B_MALAYI_HIGH_DOSE_MAC_UP	0.360657049299376	-1.01982777412788	49	2	0.0186915887850467	107	4161	32221,42842	CkIalpha,LSm3
MORF_BECN1	MORF_BECN1	0.360657049299376	-1.01982777412788	49	2	0.0186915887850467	107	4161	35539,45959	Ars2,mts
GSE17721_LPS_VS_PAM3CSK4_2H_BMDC_DN	GSE17721_LPS_VS_PAM3CSK4_2H_BMDC_DN	0.360657049299376	-1.01982777412788	49	2	0.0186915887850467	107	4161	38515,42842	pav,LSm3
GSE17721_0.5H_VS_24H_CPG_BMDC_DN	GSE17721_0.5H_VS_24H_CPG_BMDC_DN	0.360657049299376	-1.01982777412788	49	2	0.0186915887850467	107	4161	8674000,33234	CG42542,Nle
GSE360_L_MAJOR_VS_M_TUBERCULOSIS_MAC_UP	GSE360_L_MAJOR_VS_M_TUBERCULOSIS_MAC_UP	0.360657049299376	-1.01982777412788	49	2	0.0186915887850467	107	4161	35927,40232	Su(var)2-10,polo
GSE11961_MARGINAL_ZONE_BCELL_VS_GERMINAL_CENTER_BCELL_DAY7_DN	GSE11961_MARGINAL_ZONE_BCELL_VS_GERMINAL_CENTER_BCELL_DAY7_DN	0.360657049299376	-1.01982777412788	49	2	0.0186915887850467	107	4161	36440,38931	Cap-G,Arl5
GSE22886_NAIVE_CD8_TCELL_VS_MONOCYTE_DN	GSE22886_NAIVE_CD8_TCELL_VS_MONOCYTE_DN	0.360657049299376	-1.01982777412788	49	2	0.0186915887850467	107	4161	5740475,37794	CG41378,CG5339
GSE17301_IFNA2_VS_IFNA5_STIM_ACD3_ACD28_ACT_CD8_TCELL_UP	GSE17301_IFNA2_VS_IFNA5_STIM_ACD3_ACD28_ACT_CD8_TCELL_UP	0.360657049299376	-1.01982777412788	49	2	0.0186915887850467	107	4161	35491,41398	COX4L,Csk
GSE46606_IRF4HIGH_VS_WT_CD40L_IL2_IL5_DAY1_STIMULATED_BCELL_DN	GSE46606_IRF4HIGH_VS_WT_CD40L_IL2_IL5_DAY1_STIMULATED_BCELL_DN	0.360657049299376	-1.01982777412788	49	2	0.0186915887850467	107	4161	49424,3355150	CIAPIN1,AGO3
GSE8685_IL2_ACT_IL2_STARVED_VS_IL15_ACT_IL2_STARVED_CD4_TCELL_UP	GSE8685_IL2_ACT_IL2_STARVED_VS_IL15_ACT_IL2_STARVED_CD4_TCELL_UP	0.360657049299376	-1.01982777412788	49	2	0.0186915887850467	107	4161	33650,43164	MFS18,Vps2
GSE16385_IFNG_TNF_VS_UNSTIM_MACROPHAGE_ROSIGLITAZONE_TREATED_DN	GSE16385_IFNG_TNF_VS_UNSTIM_MACROPHAGE_ROSIGLITAZONE_TREATED_DN	0.360657049299376	-1.01982777412788	49	2	0.0186915887850467	107	4161	43433,40386	Sirt7,CG7611
GSE28408_LY6G_POS_VS_NEG_DC_UP	GSE28408_LY6G_POS_VS_NEG_DC_UP	0.360657049299376	-1.01982777412788	49	2	0.0186915887850467	107	4161	39241,43724	JIL-1,CycG
NING_CHRONIC_OBSTRUCTIVE_PULMONARY_DISEASE_UP	NING_CHRONIC_OBSTRUCTIVE_PULMONARY_DISEASE_UP	0.360657049299376	-1.01982777412788	49	2	0.0186915887850467	107	4161	41398,44573	Csk,MAPk-Ak2
GSE5589_IL6_KO_VS_IL10_KO_LPS_AND_IL6_STIM_MACROPHAGE_45MIN_DN	GSE5589_IL6_KO_VS_IL10_KO_LPS_AND_IL6_STIM_MACROPHAGE_45MIN_DN	0.360657049299376	-1.01982777412788	49	2	0.0186915887850467	107	4161	8674000,42751	CG42542,CG13827
MORF_PTPRB	MORF_PTPRB	0.360657049299376	-1.01982777412788	49	2	0.0186915887850467	107	4161	43806,39241	Ekar,JIL-1
ODONNELL_TFRC_TARGETS_UP	ODONNELL_TFRC_TARGETS_UP	0.360657049299376	-1.01982777412788	49	2	0.0186915887850467	107	4161	37028,43787	CG5009,PMCA
GSE7764_NKCELL_VS_SPLENOCYTE_UP	GSE7764_NKCELL_VS_SPLENOCYTE_UP	0.360657049299376	-1.01982777412788	49	2	0.0186915887850467	107	4161	39136,38760	SH3PX1,sgl
GSE42021_CD24HI_TREG_VS_CD24HI_TCONV_THYMUS_DN	GSE42021_CD24HI_TREG_VS_CD24HI_TCONV_THYMUS_DN	0.360657049299376	-1.01982777412788	49	2	0.0186915887850467	107	4161	32009,38760	Imp,sgl
YY1_01	YY1_01	0.360657049299376	-1.01982777412788	49	2	0.0186915887850467	107	4161	41852,40081	Tm1,Mkp3
GSE29617_DAY3_VS_DAY7_TIV_FLU_VACCINE_PBMC_2008_DN	GSE29617_DAY3_VS_DAY7_TIV_FLU_VACCINE_PBMC_2008_DN	0.360657049299376	-1.01982777412788	49	2	0.0186915887850467	107	4161	41823,41957	GlyS,Akt1
GO_HEART_MORPHOGENESIS	GO_HEART_MORPHOGENESIS	0.360657049299376	-1.01982777412788	49	2	0.0186915887850467	107	4161	33627,41852	ft,Tm1
MTF1_Q4	MTF1_Q4	0.360657049299376	-1.01982777412788	49	2	0.0186915887850467	107	4161	36846,40081	Sema2a,Mkp3
GSE37563_WT_VS_CTLA4_KO_CD4_TCELL_D4_POST_IMMUNIZATION_DN	GSE37563_WT_VS_CTLA4_KO_CD4_TCELL_D4_POST_IMMUNIZATION_DN	0.360657049299376	-1.01982777412788	49	2	0.0186915887850467	107	4161	40232,39118	polo,LanB2
MODULE_64	MODULE_64	0.360657049299376	-1.01982777412788	49	2	0.0186915887850467	107	4161	43806,38562	Ekar,CG42540
GSE13493_DP_VS_CD8POS_THYMOCYTE_UP	GSE13493_DP_VS_CD8POS_THYMOCYTE_UP	0.360657049299376	-1.01982777412788	49	2	0.0186915887850467	107	4161	39688,43906	mrn,skd
HALLMARK_PEROXISOME	HALLMARK_PEROXISOME	0.360657049299376	-1.01982777412788	49	2	0.0186915887850467	107	4161	37028,36209	CG5009,Fpps
GSE6092_B_BURGDOFERI_VS_B_BURGDORFERI_AND_IFNG_STIM_ENDOTHELIAL_CELL_UP	GSE6092_B_BURGDOFERI_VS_B_BURGDORFERI_AND_IFNG_STIM_ENDOTHELIAL_CELL_UP	0.360657049299376	-1.01982777412788	49	2	0.0186915887850467	107	4161	32933,41852	CG32533,Tm1
GSE46606_UNSTIM_VS_CD40L_IL2_IL5_DAY1_STIMULATED_BCELL_UP	GSE46606_UNSTIM_VS_CD40L_IL2_IL5_DAY1_STIMULATED_BCELL_UP	0.360657049299376	-1.01982777412788	49	2	0.0186915887850467	107	4161	43724,44861	CycG,sdt
GSE42724_MEMORY_BCELL_VS_PLASMABLAST_UP	GSE42724_MEMORY_BCELL_VS_PLASMABLAST_UP	0.360657049299376	-1.01982777412788	49	2	0.0186915887850467	107	4161	35927,38001	Su(var)2-10,zip
GSE34515_CD16_NEG_MONOCYTE_VS_DC_UP	GSE34515_CD16_NEG_MONOCYTE_VS_DC_UP	0.360657049299376	-1.01982777412788	49	2	0.0186915887850467	107	4161	40081,44573	Mkp3,MAPk-Ak2
GO_NUCLEAR_IMPORT	GO_NUCLEAR_IMPORT	0.360657049299376	-1.01982777412788	49	2	0.0186915887850467	107	4161	34338,40581	Pen,Karybeta3
GO_REGULATION_OF_CATION_TRANSMEMBRANE_TRANSPORT	GO_REGULATION_OF_CATION_TRANSMEMBRANE_TRANSPORT	0.360657049299376	-1.01982777412788	49	2	0.0186915887850467	107	4161	32595,38562	Cyp1,CG42540
GSE45365_NK_CELL_VS_BCELL_UP	GSE45365_NK_CELL_VS_BCELL_UP	0.360657049299376	-1.01982777412788	49	2	0.0186915887850467	107	4161	37794,45064	CG5339,Nsun2
MODULE_195	MODULE_195	0.360657049299376	-1.01982777412788	49	2	0.0186915887850467	107	4161	41022,318246	Dhod,CG32850
GSE25088_ROSIGLITAZONE_VS_IL4_AND_ROSIGLITAZONE_STIM_STAT6_KO_MACROPHAGE_DAY10_UP	GSE25088_ROSIGLITAZONE_VS_IL4_AND_ROSIGLITAZONE_STIM_STAT6_KO_MACROPHAGE_DAY10_UP	0.360657049299376	-1.01982777412788	49	2	0.0186915887850467	107	4161	39136,32408	SH3PX1,CG14411
GSE41867_NAIVE_VS_DAY6_LCMV_EFFECTOR_CD8_TCELL_UP	GSE41867_NAIVE_VS_DAY6_LCMV_EFFECTOR_CD8_TCELL_UP	0.360657049299376	-1.01982777412788	49	2	0.0186915887850467	107	4161	32933,32275	CG32533,mew
BENPORATH_ES_WITH_H3K27ME3	BENPORATH_ES_WITH_H3K27ME3	0.362986685243903	-1.01338912515887	154	5	0.0467289719626168	107	4161	43806,40170,34453,45318,3355143	Ekar,Mi-2,Trim9,kn,p120ctn
RCGCANGCGY_NRF1_Q6	RCGCANGCGY_NRF1_Q6	0.365955340938795	-1.00524397231864	337	10	0.0934579439252336	107	4161	35927,37254,37400,43164,38160,53565,45959,44861,42751,41957	Su(var)2-10,sm,ktub,Vps2,Ptp61F,bor,mts,sdt,CG13827,Akt1
STARK_PREFRONTAL_CORTEX_22Q11_DELETION_DN	STARK_PREFRONTAL_CORTEX_22Q11_DELETION_DN	0.366320560204864	-1.00424648135716	227	7	0.0654205607476635	107	4161	31059,42272,8674000,36846,36209,34338,45525	eIF4E7,Smu1,CG42542,Sema2a,Fpps,Pen,eIF4E1
GO_EMBRYO_DEVELOPMENT	GO_EMBRYO_DEVELOPMENT	0.366320560204864	-1.00424648135716	227	7	0.0654205607476635	107	4161	38760,41852,36846,33234,31872,37400,38001	sgl,Tm1,Sema2a,Nle,Dsor1,ktub,zip
GO_REGULATION_OF_CELL_PROJECTION_ORGANIZATION	GO_REGULATION_OF_CELL_PROJECTION_ORGANIZATION	0.366489351800062	-1.00378581182904	119	4	0.0373831775700935	107	4161	37603,35783,31872,36846	robo1,Asap,Dsor1,Sema2a
MUELLER_PLURINET	MUELLER_PLURINET	0.366489351800062	-1.00378581182904	119	4	0.0373831775700935	107	4161	43739,34338,33234,42842	awd,Pen,Nle,LSm3
GO_WNT_SIGNALING_PATHWAY	GO_WNT_SIGNALING_PATHWAY	0.366489351800062	-1.00378581182904	119	4	0.0373831775700935	107	4161	38433,3355143,38890,32221	Eip63E,p120ctn,nmo,CkIalpha
MCCABE_BOUND_BY_HOXC6	MCCABE_BOUND_BY_HOXC6	0.3674752351174	-1.00109935003553	84	3	0.0280373831775701	107	4161	35783,41022,31593	Asap,Dhod,Pat1
GSE20198_UNTREATED_VS_IL12_TREATED_ACT_CD4_TCELL_UP	GSE20198_UNTREATED_VS_IL12_TREATED_ACT_CD4_TCELL_UP	0.3674752351174	-1.00109935003553	84	3	0.0280373831775701	107	4161	3355138,32221,43906	CG17486,CkIalpha,skd
GSE41978_KLRG1_HIGH_VS_LOW_EFFECTOR_CD8_TCELL_DN	GSE41978_KLRG1_HIGH_VS_LOW_EFFECTOR_CD8_TCELL_DN	0.3674752351174	-1.00109935003553	84	3	0.0280373831775701	107	4161	38654,35491,40668	S6k,COX4L,Pcmt
GSE17721_POLYIC_VS_GARDIQUIMOD_16H_BMDC_DN	GSE17721_POLYIC_VS_GARDIQUIMOD_16H_BMDC_DN	0.3674752351174	-1.00109935003553	84	3	0.0280373831775701	107	4161	37028,318916,39688	CG5009,CG33181,mrn
GSE12845_PRE_GC_VS_DARKZONE_GC_TONSIL_BCELL_DN	GSE12845_PRE_GC_VS_DARKZONE_GC_TONSIL_BCELL_DN	0.3674752351174	-1.00109935003553	84	3	0.0280373831775701	107	4161	31059,64874,45525	eIF4E7,eIF2D,eIF4E1
GO_TRANSCRIPTION_FROM_RNA_POLYMERASE_II_PROMOTER	GO_TRANSCRIPTION_FROM_RNA_POLYMERASE_II_PROMOTER	0.368171608472357	-0.999206122139488	155	5	0.0467289719626168	107	4161	45318,39688,43906,35539,42822	kn,mrn,skd,Ars2,TfIIA-S
GO_REGULATION_OF_TRANSPORT	GO_REGULATION_OF_TRANSPORT	0.368945694460058	-0.997105815257038	412	12	0.11214953271028	107	4161	3346167,38654,31872,34453,33650,41398,41957,38562,46068,40581,43164,32595	btsz,S6k,Dsor1,Trim9,MFS18,Csk,Akt1,CG42540,Acsl,Karybeta3,Vps2,Cyp1
GSE7831_UNSTIM_VS_CPG_STIM_PDC_1H_UP	GSE7831_UNSTIM_VS_CPG_STIM_PDC_1H_UP	0.369999734564917	-0.994252990736241	50	2	0.0186915887850467	107	4161	40081,32167	Mkp3,Lsm12
GSE41176_UNSTIM_VS_ANTI_IGM_STIM_BCELL_3H_DN	GSE41176_UNSTIM_VS_ANTI_IGM_STIM_BCELL_3H_DN	0.369999734564917	-0.994252990736241	50	2	0.0186915887850467	107	4161	35491,40081	COX4L,Mkp3
GSE13522_CTRL_VS_T_CRUZI_Y_STRAIN_INF_SKIN_BALBC_MOUSE_UP	GSE13522_CTRL_VS_T_CRUZI_Y_STRAIN_INF_SKIN_BALBC_MOUSE_UP	0.369999734564917	-0.994252990736241	50	2	0.0186915887850467	107	4161	40668,41852	Pcmt,Tm1
GSE13306_RA_VS_UNTREATED_MEM_CD4_TCELL_DN	GSE13306_RA_VS_UNTREATED_MEM_CD4_TCELL_DN	0.369999734564917	-0.994252990736241	50	2	0.0186915887850467	107	4161	41823,45785	GlyS,IleRS
GSE16522_MEMORY_VS_NAIVE_ANTI_CD3CD28_STIM_CD8_TCELL_DN	GSE16522_MEMORY_VS_NAIVE_ANTI_CD3CD28_STIM_CD8_TCELL_DN	0.369999734564917	-0.994252990736241	50	2	0.0186915887850467	107	4161	40581,32933	Karybeta3,CG32533
GSE25085_FETAL_BM_VS_ADULT_BM_SP4_THYMIC_IMPLANT_DN	GSE25085_FETAL_BM_VS_ADULT_BM_SP4_THYMIC_IMPLANT_DN	0.369999734564917	-0.994252990736241	50	2	0.0186915887850467	107	4161	49424,38001	CIAPIN1,zip
GSE21033_3H_VS_12H_POLYIC_STIM_DC_UP	GSE21033_3H_VS_12H_POLYIC_STIM_DC_UP	0.369999734564917	-0.994252990736241	50	2	0.0186915887850467	107	4161	33782,3355143	Lam,p120ctn
GSE22886_TH1_VS_TH2_48H_ACT_DN	GSE22886_TH1_VS_TH2_48H_ACT_DN	0.369999734564917	-0.994252990736241	50	2	0.0186915887850467	107	4161	318246,40081	CG32850,Mkp3
GSE369_SOCS3_KO_VS_WT_LIVER_DN	GSE369_SOCS3_KO_VS_WT_LIVER_DN	0.369999734564917	-0.994252990736241	50	2	0.0186915887850467	107	4161	39241,41114	JIL-1,CG45050
GCM_UBE2N	GCM_UBE2N	0.369999734564917	-0.994252990736241	50	2	0.0186915887850467	107	4161	38890,43906	nmo,skd
DAZARD_RESPONSE_TO_UV_SCC_UP	DAZARD_RESPONSE_TO_UV_SCC_UP	0.369999734564917	-0.994252990736241	50	2	0.0186915887850467	107	4161	31872,41852	Dsor1,Tm1
FREAC3_01	FREAC3_01	0.369999734564917	-0.994252990736241	50	2	0.0186915887850467	107	4161	41957,31017	Akt1,sdk
GSE19888_CTRL_VS_A3R_ACTIVATION_MAST_CELL_UP	GSE19888_CTRL_VS_A3R_ACTIVATION_MAST_CELL_UP	0.369999734564917	-0.994252990736241	50	2	0.0186915887850467	107	4161	40232,35539	polo,Ars2
GCM_PTK2	GCM_PTK2	0.369999734564917	-0.994252990736241	50	2	0.0186915887850467	107	4161	31593,38890	Pat1,nmo
GSE15930_STIM_VS_STIM_AND_TRICHOSTATINA_48H_CD8_T_CELL_UP	GSE15930_STIM_VS_STIM_AND_TRICHOSTATINA_48H_CD8_T_CELL_UP	0.369999734564917	-0.994252990736241	50	2	0.0186915887850467	107	4161	41957,40668	Akt1,Pcmt
GSE3039_CD4_TCELL_VS_ALPHAALPHA_CD8_TCELL_UP	GSE3039_CD4_TCELL_VS_ALPHAALPHA_CD8_TCELL_UP	0.369999734564917	-0.994252990736241	50	2	0.0186915887850467	107	4161	35783,32595	Asap,Cyp1
AFP1_Q6	AFP1_Q6	0.369999734564917	-0.994252990736241	50	2	0.0186915887850467	107	4161	39118,39917	LanB2,rogdi
RASHI_RESPONSE_TO_IONIZING_RADIATION_5	RASHI_RESPONSE_TO_IONIZING_RADIATION_5	0.369999734564917	-0.994252990736241	50	2	0.0186915887850467	107	4161	32485,40232	Ac13E,polo
GSE17186_MEMORY_VS_NAIVE_BCELL_UP	GSE17186_MEMORY_VS_NAIVE_BCELL_UP	0.369999734564917	-0.994252990736241	50	2	0.0186915887850467	107	4161	33650,38890	MFS18,nmo
MORF_PPP6C	MORF_PPP6C	0.369999734564917	-0.994252990736241	50	2	0.0186915887850467	107	4161	42842,35491	LSm3,COX4L
GSE21670_TGFB_VS_TGFB_AND_IL6_TREATED_CD4_TCELL_UP	GSE21670_TGFB_VS_TGFB_AND_IL6_TREATED_CD4_TCELL_UP	0.369999734564917	-0.994252990736241	50	2	0.0186915887850467	107	4161	44573,32485	MAPk-Ak2,Ac13E
GSE1925_CTRL_VS_3H_IFNG_STIM_IFNG_PRIMED_MACROPHAGE_UP	GSE1925_CTRL_VS_3H_IFNG_STIM_IFNG_PRIMED_MACROPHAGE_UP	0.369999734564917	-0.994252990736241	50	2	0.0186915887850467	107	4161	38931,38433	Arl5,Eip63E
GSE27896_HDAC6_KO_VS_WT_TREG_DN	GSE27896_HDAC6_KO_VS_WT_TREG_DN	0.369999734564917	-0.994252990736241	50	2	0.0186915887850467	107	4161	38562,117353	CG42540,Pcyt1
GSE25123_WT_VS_PPARG_KO_MACROPHAGE_IL4_AND_ROSIGLITAZONE_STIM_UP	GSE25123_WT_VS_PPARG_KO_MACROPHAGE_IL4_AND_ROSIGLITAZONE_STIM_UP	0.369999734564917	-0.994252990736241	50	2	0.0186915887850467	107	4161	40081,49424	Mkp3,CIAPIN1
GSE22601_DOUBLE_NEGATIVE_VS_CD4_SINGLE_POSITIVE_THYMOCYTE_UP	GSE22601_DOUBLE_NEGATIVE_VS_CD4_SINGLE_POSITIVE_THYMOCYTE_UP	0.369999734564917	-0.994252990736241	50	2	0.0186915887850467	107	4161	318246,36209	CG32850,Fpps
GSE23114_WT_VS_SLE2C1_MOUSE_SPLEEN_B1A_BCELL_DN	GSE23114_WT_VS_SLE2C1_MOUSE_SPLEEN_B1A_BCELL_DN	0.369999734564917	-0.994252990736241	50	2	0.0186915887850467	107	4161	32595,40436	Cyp1,mub
GSE360_L_MAJOR_VS_M_TUBERCULOSIS_DC_UP	GSE360_L_MAJOR_VS_M_TUBERCULOSIS_DC_UP	0.369999734564917	-0.994252990736241	50	2	0.0186915887850467	107	4161	32595,35491	Cyp1,COX4L
GSE7460_TCONV_VS_TREG_LN_DN	GSE7460_TCONV_VS_TREG_LN_DN	0.369999734564917	-0.994252990736241	50	2	0.0186915887850467	107	4161	39136,44573	SH3PX1,MAPk-Ak2
GSE40666_UNTREATED_VS_IFNA_STIM_STAT4_KO_EFFECTOR_CD8_TCELL_90MIN_UP	GSE40666_UNTREATED_VS_IFNA_STIM_STAT4_KO_EFFECTOR_CD8_TCELL_90MIN_UP	0.369999734564917	-0.994252990736241	50	2	0.0186915887850467	107	4161	34338,44573	Pen,MAPk-Ak2
GSE360_T_GONDII_VS_B_MALAYI_HIGH_DOSE_DC_DN	GSE360_T_GONDII_VS_B_MALAYI_HIGH_DOSE_DC_DN	0.369999734564917	-0.994252990736241	50	2	0.0186915887850467	107	4161	36846,41852	Sema2a,Tm1
GSE12392_WT_VS_IFNAR_KO_CD8A_NEG_SPLEEN_DC_DN	GSE12392_WT_VS_IFNAR_KO_CD8A_NEG_SPLEEN_DC_DN	0.369999734564917	-0.994252990736241	50	2	0.0186915887850467	107	4161	40249,43505	RhoBTB,Wdr24
GSE13547_2H_VS_12_H_ANTI_IGM_STIM_ZFX_KO_BCELL_DN	GSE13547_2H_VS_12_H_ANTI_IGM_STIM_ZFX_KO_BCELL_DN	0.369999734564917	-0.994252990736241	50	2	0.0186915887850467	107	4161	38515,40581	pav,Karybeta3
GSE5589_UNSTIM_VS_180MIN_LPS_AND_IL10_STIM_MACROPHAGE_DN	GSE5589_UNSTIM_VS_180MIN_LPS_AND_IL10_STIM_MACROPHAGE_DN	0.369999734564917	-0.994252990736241	50	2	0.0186915887850467	107	4161	3355143,37254	p120ctn,sm
GSE22611_UNSTIM_VS_2H_MDP_STIM_MUTANT_NOD2_TRANSDUCED_HEK293T_CELL_UP	GSE22611_UNSTIM_VS_2H_MDP_STIM_MUTANT_NOD2_TRANSDUCED_HEK293T_CELL_UP	0.369999734564917	-0.994252990736241	50	2	0.0186915887850467	107	4161	38931,43724	Arl5,CycG
GSE21670_UNTREATED_VS_IL6_TREATED_CD4_TCELL_UP	GSE21670_UNTREATED_VS_IL6_TREATED_CD4_TCELL_UP	0.369999734564917	-0.994252990736241	50	2	0.0186915887850467	107	4161	44573,41957	MAPk-Ak2,Akt1
GSE3982_NEUTROPHIL_VS_TH1_DN	GSE3982_NEUTROPHIL_VS_TH1_DN	0.374552208189945	-0.982024078024406	85	3	0.0280373831775701	107	4161	42822,33782,43728	TfIIA-S,Lam,pasha
GSE19825_NAIVE_VS_DAY3_EFF_CD8_TCELL_DN	GSE19825_NAIVE_VS_DAY3_EFF_CD8_TCELL_DN	0.374552208189945	-0.982024078024406	85	3	0.0280373831775701	107	4161	39688,5740475,33865	mrn,CG41378,WDR79
GSE17721_PAM3CSK4_VS_CPG_6H_BMDC_UP	GSE17721_PAM3CSK4_VS_CPG_6H_BMDC_UP	0.374552208189945	-0.982024078024406	85	3	0.0280373831775701	107	4161	8674000,39136,43433	CG42542,SH3PX1,Sirt7
GSE10239_NAIVE_VS_DAY4.5_EFF_CD8_TCELL_DN	GSE10239_NAIVE_VS_DAY4.5_EFF_CD8_TCELL_DN	0.374552208189945	-0.982024078024406	85	3	0.0280373831775701	107	4161	40232,34338,43697	polo,Pen,qless
GSE7764_IL15_TREATED_VS_CTRL_NK_CELL_24H_UP	GSE7764_IL15_TREATED_VS_CTRL_NK_CELL_24H_UP	0.374552208189945	-0.982024078024406	85	3	0.0280373831775701	107	4161	45785,41746,36440	IleRS,spn-B,Cap-G
GO_REGULATION_OF_GENE_EXPRESSION_EPIGENETIC	GO_REGULATION_OF_GENE_EXPRESSION_EPIGENETIC	0.374552208189945	-0.982024078024406	85	3	0.0280373831775701	107	4161	35539,40693,43728	Ars2,MTA1-like,pasha
GSE13547_2H_VS_12_H_ANTI_IGM_STIM_BCELL_DN	GSE13547_2H_VS_12_H_ANTI_IGM_STIM_BCELL_DN	0.374552208189945	-0.982024078024406	85	3	0.0280373831775701	107	4161	42842,40232,32167	LSm3,polo,Lsm12
USF_Q6	USF_Q6	0.374552208189945	-0.982024078024406	85	3	0.0280373831775701	107	4161	32009,44573,40081	Imp,MAPk-Ak2,Mkp3
GSE41176_WT_VS_TAK1_KO_ANTI_IGM_STIM_BCELL_3H_DN	GSE41176_WT_VS_TAK1_KO_ANTI_IGM_STIM_BCELL_3H_DN	0.374552208189945	-0.982024078024406	85	3	0.0280373831775701	107	4161	45525,33782,31059	eIF4E1,Lam,eIF4E7
GGCKCATGS_UNKNOWN	GGCKCATGS_UNKNOWN	0.374934064062844	-0.981005097637236	18	1	0.00934579439252336	107	4161	38160	Ptp61F
BACOLOD_RESISTANCE_TO_ALKYLATING_AGENTS_DN	BACOLOD_RESISTANCE_TO_ALKYLATING_AGENTS_DN	0.374934064062844	-0.981005097637236	18	1	0.00934579439252336	107	4161	43724	CycG
GO_POSITIVE_REGULATION_OF_TELOMERE_MAINTENANCE_VIA_TELOMERE_LENGTHENING	GO_POSITIVE_REGULATION_OF_TELOMERE_MAINTENANCE_VIA_TELOMERE_LENGTHENING	0.374934064062844	-0.981005097637236	18	1	0.00934579439252336	107	4161	33865	WDR79
GSE29614_DAY3_VS_DAY7_TIV_FLU_VACCINE_PBMC_UP	GSE29614_DAY3_VS_DAY7_TIV_FLU_VACCINE_PBMC_UP	0.374934064062844	-0.981005097637236	18	1	0.00934579439252336	107	4161	43806	Ekar
GNF2_CD33	GNF2_CD33	0.374934064062844	-0.981005097637236	18	1	0.00934579439252336	107	4161	5740475	CG41378
GSE17974_CTRL_VS_ACT_IL4_AND_ANTI_IL12_0.5H_CD4_TCELL_UP	GSE17974_CTRL_VS_ACT_IL4_AND_ANTI_IL12_0.5H_CD4_TCELL_UP	0.374934064062844	-0.981005097637236	18	1	0.00934579439252336	107	4161	5740475	CG41378
GO_NUCLEAR_TRANSCRIBED_MRNA_CATABOLIC_PROCESS_EXONUCLEOLYTIC	GO_NUCLEAR_TRANSCRIBED_MRNA_CATABOLIC_PROCESS_EXONUCLEOLYTIC	0.374934064062844	-0.981005097637236	18	1	0.00934579439252336	107	4161	42842	LSm3
GO_MICROTUBULE_BUNDLE_FORMATION	GO_MICROTUBULE_BUNDLE_FORMATION	0.374934064062844	-0.981005097637236	18	1	0.00934579439252336	107	4161	40232	polo
GO_MITOTIC_SPINDLE_ASSEMBLY	GO_MITOTIC_SPINDLE_ASSEMBLY	0.374934064062844	-0.981005097637236	18	1	0.00934579439252336	107	4161	38515	pav
GO_APICAL_JUNCTION_COMPLEX	GO_APICAL_JUNCTION_COMPLEX	0.374934064062844	-0.981005097637236	18	1	0.00934579439252336	107	4161	44861	sdt
GO_REGULATION_OF_EPITHELIAL_CELL_DIFFERENTIATION	GO_REGULATION_OF_EPITHELIAL_CELL_DIFFERENTIATION	0.374934064062844	-0.981005097637236	18	1	0.00934579439252336	107	4161	33627	ft
KRAS.KIDNEY_UP.V1_DN	KRAS.KIDNEY_UP.V1_DN	0.374934064062844	-0.981005097637236	18	1	0.00934579439252336	107	4161	5740475	CG41378
PID_TCR_PATHWAY	PID_TCR_PATHWAY	0.374934064062844	-0.981005097637236	18	1	0.00934579439252336	107	4161	41398	Csk
GO_REGULATION_OF_LIPID_TRANSPORT	GO_REGULATION_OF_LIPID_TRANSPORT	0.374934064062844	-0.981005097637236	18	1	0.00934579439252336	107	4161	41957	Akt1
CHIANG_LIVER_CANCER_SUBCLASS_POLYSOMY7_UP	CHIANG_LIVER_CANCER_SUBCLASS_POLYSOMY7_UP	0.374934064062844	-0.981005097637236	18	1	0.00934579439252336	107	4161	3346167	btsz
GO_KINESIN_COMPLEX	GO_KINESIN_COMPLEX	0.374934064062844	-0.981005097637236	18	1	0.00934579439252336	107	4161	38515	pav
REACTOME_LOSS_OF_NLP_FROM_MITOTIC_CENTROSOMES	REACTOME_LOSS_OF_NLP_FROM_MITOTIC_CENTROSOMES	0.374934064062844	-0.981005097637236	18	1	0.00934579439252336	107	4161	40232	polo
PAX8_B	PAX8_B	0.374934064062844	-0.981005097637236	18	1	0.00934579439252336	107	4161	45785	IleRS
GSE6259_FLT3L_INDUCED_DEC205_POS_DC_VS_CD4_TCELL_DN	GSE6259_FLT3L_INDUCED_DEC205_POS_DC_VS_CD4_TCELL_DN	0.374934064062844	-0.981005097637236	18	1	0.00934579439252336	107	4161	31017	sdk
TACAATC_MIR508	TACAATC_MIR508	0.374934064062844	-0.981005097637236	18	1	0.00934579439252336	107	4161	38890	nmo
GO_NEGATIVE_REGULATION_OF_PROTEIN_SECRETION	GO_NEGATIVE_REGULATION_OF_PROTEIN_SECRETION	0.374934064062844	-0.981005097637236	18	1	0.00934579439252336	107	4161	3346167	btsz
AATGGAG_MIR136	AATGGAG_MIR136	0.374934064062844	-0.981005097637236	18	1	0.00934579439252336	107	4161	3346167	btsz
KEGG_P53_SIGNALING_PATHWAY	KEGG_P53_SIGNALING_PATHWAY	0.374934064062844	-0.981005097637236	18	1	0.00934579439252336	107	4161	43724	CycG
MODULE_411	MODULE_411	0.374934064062844	-0.981005097637236	18	1	0.00934579439252336	107	4161	46068	Acsl
GO_REGULATION_OF_VIRAL_GENOME_REPLICATION	GO_REGULATION_OF_VIRAL_GENOME_REPLICATION	0.374934064062844	-0.981005097637236	18	1	0.00934579439252336	107	4161	38562	CG42540
chr1q22	chr1q22	0.374934064062844	-0.981005097637236	18	1	0.00934579439252336	107	4161	36209	Fpps
KRAS.LUNG_UP.V1_UP	KRAS.LUNG_UP.V1_UP	0.374934064062844	-0.981005097637236	18	1	0.00934579439252336	107	4161	41957	Akt1
ELVIDGE_HIF1A_AND_HIF2A_TARGETS_DN	ELVIDGE_HIF1A_AND_HIF2A_TARGETS_DN	0.374934064062844	-0.981005097637236	18	1	0.00934579439252336	107	4161	41823	GlyS
GO_NUCLEAR_UBIQUITIN_LIGASE_COMPLEX	GO_NUCLEAR_UBIQUITIN_LIGASE_COMPLEX	0.374934064062844	-0.981005097637236	18	1	0.00934579439252336	107	4161	45922	fzr
KEEN_RESPONSE_TO_ROSIGLITAZONE_DN	KEEN_RESPONSE_TO_ROSIGLITAZONE_DN	0.374934064062844	-0.981005097637236	18	1	0.00934579439252336	107	4161	41852	Tm1
ATAACCT_MIR154	ATAACCT_MIR154	0.374934064062844	-0.981005097637236	18	1	0.00934579439252336	107	4161	318246	CG32850
MORF_DCC	MORF_DCC	0.374934064062844	-0.981005097637236	18	1	0.00934579439252336	107	4161	34453	Trim9
PID_ERBB2_ERBB3_PATHWAY	PID_ERBB2_ERBB3_PATHWAY	0.374934064062844	-0.981005097637236	18	1	0.00934579439252336	107	4161	31872	Dsor1
chr2p24	chr2p24	0.374934064062844	-0.981005097637236	18	1	0.00934579439252336	107	4161	3355138	CG17486
REACTOME_AMINO_ACID_AND_OLIGOPEPTIDE_SLC_TRANSPORTERS	REACTOME_AMINO_ACID_AND_OLIGOPEPTIDE_SLC_TRANSPORTERS	0.374934064062844	-0.981005097637236	18	1	0.00934579439252336	107	4161	43265	gb
BAE_BRCA1_TARGETS_UP	BAE_BRCA1_TARGETS_UP	0.374934064062844	-0.981005097637236	18	1	0.00934579439252336	107	4161	42822	TfIIA-S
GO_FEMALE_GAMETE_GENERATION	GO_FEMALE_GAMETE_GENERATION	0.374934064062844	-0.981005097637236	18	1	0.00934579439252336	107	4161	3355150	AGO3
SCHLOSSER_MYC_AND_SERUM_RESPONSE_SYNERGY	SCHLOSSER_MYC_AND_SERUM_RESPONSE_SYNERGY	0.374934064062844	-0.981005097637236	18	1	0.00934579439252336	107	4161	40693	MTA1-like
GO_EMBRYONIC_PATTERN_SPECIFICATION	GO_EMBRYONIC_PATTERN_SPECIFICATION	0.374934064062844	-0.981005097637236	18	1	0.00934579439252336	107	4161	36846	Sema2a
GO_CELL_MATRIX_ADHESION	GO_CELL_MATRIX_ADHESION	0.374934064062844	-0.981005097637236	18	1	0.00934579439252336	107	4161	32275	mew
GO_POSITIVE_REGULATION_OF_LIPID_BIOSYNTHETIC_PROCESS	GO_POSITIVE_REGULATION_OF_LIPID_BIOSYNTHETIC_PROCESS	0.374934064062844	-0.981005097637236	18	1	0.00934579439252336	107	4161	46068	Acsl
GGGCATT_MIR365	GGGCATT_MIR365	0.374934064062844	-0.981005097637236	18	1	0.00934579439252336	107	4161	41398	Csk
GSE40666_STAT1_KO_VS_STAT4_KO_CD8_TCELL_DN	GSE40666_STAT1_KO_VS_STAT4_KO_CD8_TCELL_DN	0.374934064062844	-0.981005097637236	18	1	0.00934579439252336	107	4161	43787	PMCA
MODY_HIPPOCAMPUS_NEONATAL	MODY_HIPPOCAMPUS_NEONATAL	0.374934064062844	-0.981005097637236	18	1	0.00934579439252336	107	4161	36209	Fpps
GCM_DENR	GCM_DENR	0.374934064062844	-0.981005097637236	18	1	0.00934579439252336	107	4161	40581	Karybeta3
GO_MAIN_AXON	GO_MAIN_AXON	0.374934064062844	-0.981005097637236	18	1	0.00934579439252336	107	4161	37603	robo1
KONDO_PROSTATE_CANCER_HCP_WITH_H3K27ME3	KONDO_PROSTATE_CANCER_HCP_WITH_H3K27ME3	0.374934064062844	-0.981005097637236	18	1	0.00934579439252336	107	4161	32009	Imp
GO_REGULATION_OF_EXTENT_OF_CELL_GROWTH	GO_REGULATION_OF_EXTENT_OF_CELL_GROWTH	0.374934064062844	-0.981005097637236	18	1	0.00934579439252336	107	4161	36846	Sema2a
GO_FORMATION_OF_TRANSLATION_PREINITIATION_COMPLEX	GO_FORMATION_OF_TRANSLATION_PREINITIATION_COMPLEX	0.374934064062844	-0.981005097637236	18	1	0.00934579439252336	107	4161	64874	eIF2D
KYNG_DNA_DAMAGE_BY_4NQO_OR_UV	KYNG_DNA_DAMAGE_BY_4NQO_OR_UV	0.374934064062844	-0.981005097637236	18	1	0.00934579439252336	107	4161	40693	MTA1-like
GCM_IL6ST	GCM_IL6ST	0.374934064062844	-0.981005097637236	18	1	0.00934579439252336	107	4161	40581	Karybeta3
PID_EPHB_FWD_PATHWAY	PID_EPHB_FWD_PATHWAY	0.374934064062844	-0.981005097637236	18	1	0.00934579439252336	107	4161	31872	Dsor1
RIGGINS_TAMOXIFEN_RESISTANCE_UP	RIGGINS_TAMOXIFEN_RESISTANCE_UP	0.374934064062844	-0.981005097637236	18	1	0.00934579439252336	107	4161	41852	Tm1
GTGGTGA_MIR197	GTGGTGA_MIR197	0.374934064062844	-0.981005097637236	18	1	0.00934579439252336	107	4161	38890	nmo
GTTATAT_MIR410	GTTATAT_MIR410	0.374934064062844	-0.981005097637236	18	1	0.00934579439252336	107	4161	39241	JIL-1
PID_HDAC_CLASSI_PATHWAY	PID_HDAC_CLASSI_PATHWAY	0.374934064062844	-0.981005097637236	18	1	0.00934579439252336	107	4161	43433	Sirt7
GO_INTRACILIARY_TRANSPORT_PARTICLE	GO_INTRACILIARY_TRANSPORT_PARTICLE	0.374934064062844	-0.981005097637236	18	1	0.00934579439252336	107	4161	37400	ktub
GO_AMMONIUM_ION_BINDING	GO_AMMONIUM_ION_BINDING	0.374934064062844	-0.981005097637236	18	1	0.00934579439252336	107	4161	43164	Vps2
GO_NEGATIVE_REGULATION_OF_TRANSPORTER_ACTIVITY	GO_NEGATIVE_REGULATION_OF_TRANSPORTER_ACTIVITY	0.374934064062844	-0.981005097637236	18	1	0.00934579439252336	107	4161	32595	Cyp1
ELVIDGE_HIF1A_TARGETS_DN	ELVIDGE_HIF1A_TARGETS_DN	0.374934064062844	-0.981005097637236	18	1	0.00934579439252336	107	4161	41823	GlyS
SCHLOSSER_MYC_TARGETS_AND_SERUM_RESPONSE_UP	SCHLOSSER_MYC_TARGETS_AND_SERUM_RESPONSE_UP	0.374934064062844	-0.981005097637236	18	1	0.00934579439252336	107	4161	33782	Lam
SIG_CHEMOTAXIS	SIG_CHEMOTAXIS	0.374934064062844	-0.981005097637236	18	1	0.00934579439252336	107	4161	41957	Akt1
GSE18791_UNSTIM_VS_NEWCATSLE_VIRUS_DC_1H_UP	GSE18791_UNSTIM_VS_NEWCATSLE_VIRUS_DC_1H_UP	0.374934064062844	-0.981005097637236	18	1	0.00934579439252336	107	4161	35478	gus
MODULE_286	MODULE_286	0.374934064062844	-0.981005097637236	18	1	0.00934579439252336	107	4161	38760	sgl
RTAAACA_FREAC2_01	RTAAACA_FREAC2_01	0.377150606421662	-0.975110684778017	193	6	0.0560747663551402	107	4161	35927,39241,41957,38433,34453,41114	Su(var)2-10,JIL-1,Akt1,Eip63E,Trim9,CG45050
MARTINEZ_RB1_AND_TP53_TARGETS_DN	MARTINEZ_RB1_AND_TP53_TARGETS_DN	0.378546043690939	-0.971417565706721	157	5	0.0467289719626168	107	4161	40693,40232,39627,3355150,32167	MTA1-like,polo,mRpL39,AGO3,Lsm12
GSE36476_YOUNG_VS_OLD_DONOR_MEMORY_CD4_TCELL_UP	GSE36476_YOUNG_VS_OLD_DONOR_MEMORY_CD4_TCELL_UP	0.379289593323923	-0.969455267194327	51	2	0.0186915887850467	107	4161	40170,46068	Mi-2,Acsl
GSE27786_LIN_NEG_VS_NKTCELL_DN	GSE27786_LIN_NEG_VS_NKTCELL_DN	0.379289593323923	-0.969455267194327	51	2	0.0186915887850467	107	4161	36846,40386	Sema2a,CG7611
FOXO1_02	FOXO1_02	0.379289593323923	-0.969455267194327	51	2	0.0186915887850467	107	4161	41957,39917	Akt1,rogdi
GO_PROTEIN_TRANSPORTER_ACTIVITY	GO_PROTEIN_TRANSPORTER_ACTIVITY	0.379289593323923	-0.969455267194327	51	2	0.0186915887850467	107	4161	40581,34338	Karybeta3,Pen
GSE27786_LSK_VS_CD4_TCELL_DN	GSE27786_LSK_VS_CD4_TCELL_DN	0.379289593323923	-0.969455267194327	51	2	0.0186915887850467	107	4161	43164,40386	Vps2,CG7611
GSE19401_PLN_VS_PEYERS_PATCH_FOLLICULAR_DC_UP	GSE19401_PLN_VS_PEYERS_PATCH_FOLLICULAR_DC_UP	0.379289593323923	-0.969455267194327	51	2	0.0186915887850467	107	4161	31593,40693	Pat1,MTA1-like
GSE32901_NAIVE_VS_TH17_ENRICHED_CD4_TCELL_DN	GSE32901_NAIVE_VS_TH17_ENRICHED_CD4_TCELL_DN	0.379289593323923	-0.969455267194327	51	2	0.0186915887850467	107	4161	43906,40581	skd,Karybeta3
GSE20366_TREG_VS_NAIVE_CD4_TCELL_DEC205_CONVERSION_UP	GSE20366_TREG_VS_NAIVE_CD4_TCELL_DEC205_CONVERSION_UP	0.379289593323923	-0.969455267194327	51	2	0.0186915887850467	107	4161	32275,39136	mew,SH3PX1
GSE20366_CD103_POS_VS_CD103_KLRG1_DP_TREG_UP	GSE20366_CD103_POS_VS_CD103_KLRG1_DP_TREG_UP	0.379289593323923	-0.969455267194327	51	2	0.0186915887850467	107	4161	32275,35783	mew,Asap
GSE32423_IL7_VS_IL4_MEMORY_CD8_TCELL_UP	GSE32423_IL7_VS_IL4_MEMORY_CD8_TCELL_UP	0.379289593323923	-0.969455267194327	51	2	0.0186915887850467	107	4161	43724,39241	CycG,JIL-1
GSE37605_C57BL6_VS_NOD_FOXP3_IRES_GFP_TREG_DN	GSE37605_C57BL6_VS_NOD_FOXP3_IRES_GFP_TREG_DN	0.379289593323923	-0.969455267194327	51	2	0.0186915887850467	107	4161	43724,43433	CycG,Sirt7
GSE339_EX_VIVO_VS_IN_CULTURE_CD4POS_DC_DN	GSE339_EX_VIVO_VS_IN_CULTURE_CD4POS_DC_DN	0.379289593323923	-0.969455267194327	51	2	0.0186915887850467	107	4161	318246,40386	CG32850,CG7611
GSE11961_MARGINAL_ZONE_BCELL_VS_GERMINAL_CENTER_BCELL_DAY40_UP	GSE11961_MARGINAL_ZONE_BCELL_VS_GERMINAL_CENTER_BCELL_DAY40_UP	0.379289593323923	-0.969455267194327	51	2	0.0186915887850467	107	4161	40386,38931	CG7611,Arl5
GSE28737_WT_VS_BCL6_KO_FOLLICULAR_BCELL_DN	GSE28737_WT_VS_BCL6_KO_FOLLICULAR_BCELL_DN	0.379289593323923	-0.969455267194327	51	2	0.0186915887850467	107	4161	39917,117353	rogdi,Pcyt1
GSE24671_CTRL_VS_BAKIMULC_INFECTED_MOUSE_SPLENOCYTES_UP	GSE24671_CTRL_VS_BAKIMULC_INFECTED_MOUSE_SPLENOCYTES_UP	0.379289593323923	-0.969455267194327	51	2	0.0186915887850467	107	4161	35927,41398	Su(var)2-10,Csk
GSE26488_HDAC7_KO_VS_VP16_TRANSGENIC_HDAC7_KO_DOUBLE_POSITIVE_THYMOCYTE_DN	GSE26488_HDAC7_KO_VS_VP16_TRANSGENIC_HDAC7_KO_DOUBLE_POSITIVE_THYMOCYTE_DN	0.379289593323923	-0.969455267194327	51	2	0.0186915887850467	107	4161	38433,42806	Eip63E,Hrd3
GO_POSITIVE_REGULATION_OF_HOMEOSTATIC_PROCESS	GO_POSITIVE_REGULATION_OF_HOMEOSTATIC_PROCESS	0.379289593323923	-0.969455267194327	51	2	0.0186915887850467	107	4161	37028,33865	CG5009,WDR79
GSE14000_TRANSLATED_RNA_VS_MRNA_4H_LPS_DC_DN	GSE14000_TRANSLATED_RNA_VS_MRNA_4H_LPS_DC_DN	0.379289593323923	-0.969455267194327	51	2	0.0186915887850467	107	4161	32167,42822	Lsm12,TfIIA-S
GSE22589_HIV_VS_HIV_AND_SIV_INFECTED_DC_UP	GSE22589_HIV_VS_HIV_AND_SIV_INFECTED_DC_UP	0.379289593323923	-0.969455267194327	51	2	0.0186915887850467	107	4161	3355089,53565	mRpS5,bor
GO_INNER_MITOCHONDRIAL_MEMBRANE_PROTEIN_COMPLEX	GO_INNER_MITOCHONDRIAL_MEMBRANE_PROTEIN_COMPLEX	0.379289593323923	-0.969455267194327	51	2	0.0186915887850467	107	4161	32595,35491	Cyp1,COX4L
GO_REGULATION_OF_NUCLEOTIDE_METABOLIC_PROCESS	GO_REGULATION_OF_NUCLEOTIDE_METABOLIC_PROCESS	0.379289593323923	-0.969455267194327	51	2	0.0186915887850467	107	4161	32595,32485	Cyp1,Ac13E
GSE14308_TH2_VS_NATURAL_TREG_DN	GSE14308_TH2_VS_NATURAL_TREG_DN	0.379289593323923	-0.969455267194327	51	2	0.0186915887850467	107	4161	37254,39917	sm,rogdi
GSE15930_STIM_VS_STIM_AND_IFNAB_48H_CD8_T_CELL_DN	GSE15930_STIM_VS_STIM_AND_IFNAB_48H_CD8_T_CELL_DN	0.379289593323923	-0.969455267194327	51	2	0.0186915887850467	107	4161	8674000,318246	CG42542,CG32850
MORF_NOS2A	MORF_NOS2A	0.379289593323923	-0.969455267194327	51	2	0.0186915887850467	107	4161	43806,39241	Ekar,JIL-1
OSWALD_HEMATOPOIETIC_STEM_CELL_IN_COLLAGEN_GEL_DN	OSWALD_HEMATOPOIETIC_STEM_CELL_IN_COLLAGEN_GEL_DN	0.379289593323923	-0.969455267194327	51	2	0.0186915887850467	107	4161	31593,38890	Pat1,nmo
MODULE_356	MODULE_356	0.379289593323923	-0.969455267194327	51	2	0.0186915887850467	107	4161	41022,318246	Dhod,CG32850
GSE26290_CTRL_VS_AKT_INHIBITOR_TREATED_ANTI_CD3_AND_IL2_STIM_CD8_TCELL_UP	GSE26290_CTRL_VS_AKT_INHIBITOR_TREATED_ANTI_CD3_AND_IL2_STIM_CD8_TCELL_UP	0.379289593323923	-0.969455267194327	51	2	0.0186915887850467	107	4161	39118,36209	LanB2,Fpps
GSE3982_BASOPHIL_VS_CENT_MEMORY_CD4_TCELL_UP	GSE3982_BASOPHIL_VS_CENT_MEMORY_CD4_TCELL_UP	0.379289593323923	-0.969455267194327	51	2	0.0186915887850467	107	4161	37028,42842	CG5009,LSm3
GSE24634_IL4_VS_CTRL_TREATED_NAIVE_CD4_TCELL_DAY5_UP	GSE24634_IL4_VS_CTRL_TREATED_NAIVE_CD4_TCELL_DAY5_UP	0.379289593323923	-0.969455267194327	51	2	0.0186915887850467	107	4161	39118,35783	LanB2,Asap
GSE44732_UNSTIM_VS_IL27_STIM_IMATURE_DC_UP	GSE44732_UNSTIM_VS_IL27_STIM_IMATURE_DC_UP	0.379289593323923	-0.969455267194327	51	2	0.0186915887850467	107	4161	3355089,35783	mRpS5,Asap
MORF_IL16	MORF_IL16	0.379289593323923	-0.969455267194327	51	2	0.0186915887850467	107	4161	39241,43806	JIL-1,Ekar
GSE6259_CD4_TCELL_VS_CD8_TCELL_UP	GSE6259_CD4_TCELL_VS_CD8_TCELL_UP	0.379289593323923	-0.969455267194327	51	2	0.0186915887850467	107	4161	38001,38515	zip,pav
GSE24634_TEFF_VS_TCONV_DAY10_IN_CULTURE_DN	GSE24634_TEFF_VS_TCONV_DAY10_IN_CULTURE_DN	0.379289593323923	-0.969455267194327	51	2	0.0186915887850467	107	4161	5740475,46068	CG41378,Acsl
GSE12198_NK_VS_NK_ACT_EXPANSION_SYSTEM_DERIVED_NK_CELL_UP	GSE12198_NK_VS_NK_ACT_EXPANSION_SYSTEM_DERIVED_NK_CELL_UP	0.379289593323923	-0.969455267194327	51	2	0.0186915887850467	107	4161	39136,38890	SH3PX1,nmo
KASLER_HDAC7_TARGETS_1_UP	KASLER_HDAC7_TARGETS_1_UP	0.379289593323923	-0.969455267194327	51	2	0.0186915887850467	107	4161	40249,117353	RhoBTB,Pcyt1
GCM_Q2	GCM_Q2	0.379289593323923	-0.969455267194327	51	2	0.0186915887850467	107	4161	40170,38890	Mi-2,nmo
GSE9037_CTRL_VS_LPS_1H_STIM_IRAK4_KO_BMDM_DN	GSE9037_CTRL_VS_LPS_1H_STIM_IRAK4_KO_BMDM_DN	0.379289593323923	-0.969455267194327	51	2	0.0186915887850467	107	4161	3355150,38160	AGO3,Ptp61F
GSE3720_UNSTIM_VS_PMA_STIM_VD2_GAMMADELTA_TCELL_DN	GSE3720_UNSTIM_VS_PMA_STIM_VD2_GAMMADELTA_TCELL_DN	0.379289593323923	-0.969455267194327	51	2	0.0186915887850467	107	4161	38931,38515	Arl5,pav
GSE37534_GW1929_VS_PIOGLITAZONE_TREATED_CD4_TCELL_PPARG1_FOXP3_TRANSDUCED_DN	GSE37534_GW1929_VS_PIOGLITAZONE_TREATED_CD4_TCELL_PPARG1_FOXP3_TRANSDUCED_DN	0.379289593323923	-0.969455267194327	51	2	0.0186915887850467	107	4161	8674000,38562	CG42542,CG42540
GO_HYDROLASE_ACTIVITY_ACTING_ON_CARBON_NITROGEN_BUT_NOT_PEPTIDE_BONDS_IN_LINEAR_AMIDES	GO_HYDROLASE_ACTIVITY_ACTING_ON_CARBON_NITROGEN_BUT_NOT_PEPTIDE_BONDS_IN_LINEAR_AMIDES	0.379289593323923	-0.969455267194327	51	2	0.0186915887850467	107	4161	43433,40693	Sirt7,MTA1-like
KAYO_AGING_MUSCLE_DN	KAYO_AGING_MUSCLE_DN	0.379289593323923	-0.969455267194327	51	2	0.0186915887850467	107	4161	39118,41852	LanB2,Tm1
GR_Q6	GR_Q6	0.379289593323923	-0.969455267194327	51	2	0.0186915887850467	107	4161	3355143,41823	p120ctn,GlyS
GSE30083_SP1_VS_SP2_THYMOCYTE_UP	GSE30083_SP1_VS_SP2_THYMOCYTE_UP	0.379289593323923	-0.969455267194327	51	2	0.0186915887850467	107	4161	38562,39118	CG42540,LanB2
GSE10273_LOW_IL7_VS_HIGH_IL7_AND_IRF4_IN_IRF4_8_NULL_PRE_BCELL_DN	GSE10273_LOW_IL7_VS_HIGH_IL7_AND_IRF4_IN_IRF4_8_NULL_PRE_BCELL_DN	0.379289593323923	-0.969455267194327	51	2	0.0186915887850467	107	4161	38931,39241	Arl5,JIL-1
chr3p21	chr3p21	0.379289593323923	-0.969455267194327	51	2	0.0186915887850467	107	4161	44573,40081	MAPk-Ak2,Mkp3
GSE29618_MONOCYTE_VS_PDC_DAY7_FLU_VACCINE_UP	GSE29618_MONOCYTE_VS_PDC_DAY7_FLU_VACCINE_UP	0.379289593323923	-0.969455267194327	51	2	0.0186915887850467	107	4161	35783,5740475	Asap,CG41378
GO_REGULATION_OF_CATABOLIC_PROCESS	GO_REGULATION_OF_CATABOLIC_PROCESS	0.380177437757628	-0.967117193777507	267	8	0.0747663551401869	107	4161	41746,40232,41957,33650,32221,32933,45922,35927	spn-B,polo,Akt1,MFS18,CkIalpha,CG32533,fzr,Su(var)2-10
GO_SKELETAL_SYSTEM_DEVELOPMENT	GO_SKELETAL_SYSTEM_DEVELOPMENT	0.381614789173279	-0.963343584463812	86	3	0.0280373831775701	107	4161	33627,33234,37400	ft,Nle,ktub
GSE23321_EFFECTOR_MEMORY_VS_NAIVE_CD8_TCELL_DN	GSE23321_EFFECTOR_MEMORY_VS_NAIVE_CD8_TCELL_DN	0.381614789173279	-0.963343584463812	86	3	0.0280373831775701	107	4161	32595,45785,42806	Cyp1,IleRS,Hrd3
GSE2770_TGFB_AND_IL4_VS_IL12_TREATED_ACT_CD4_TCELL_6H_DN	GSE2770_TGFB_AND_IL4_VS_IL12_TREATED_ACT_CD4_TCELL_6H_DN	0.381614789173279	-0.963343584463812	86	3	0.0280373831775701	107	4161	34338,318246,40693	Pen,CG32850,MTA1-like
GO_GENE_SILENCING_BY_RNA	GO_GENE_SILENCING_BY_RNA	0.381614789173279	-0.963343584463812	86	3	0.0280373831775701	107	4161	35539,3355150,43728	Ars2,AGO3,pasha
GSE15330_LYMPHOID_MULTIPOTENT_VS_GRANULOCYTE_MONOCYTE_PROGENITOR_IKAROS_KO_UP	GSE15330_LYMPHOID_MULTIPOTENT_VS_GRANULOCYTE_MONOCYTE_PROGENITOR_IKAROS_KO_UP	0.381614789173279	-0.963343584463812	86	3	0.0280373831775701	107	4161	42842,40386,32595	LSm3,CG7611,Cyp1
GO_REGULATION_OF_DEFENSE_RESPONSE	GO_REGULATION_OF_DEFENSE_RESPONSE	0.38183041826862	-0.962778700176183	194	6	0.0560747663551402	107	4161	44573,38562,40693,39241,35927,38160	MAPk-Ak2,CG42540,MTA1-like,JIL-1,Su(var)2-10,Ptp61F
GO_MEMBRANE_ORGANIZATION	GO_MEMBRANE_ORGANIZATION	0.383750680423898	-0.957762206990711	342	10	0.0934579439252336	107	4161	3346167,45959,44861,32595,37400,38001,43164,40232,41957,33627	btsz,mts,sdt,Cyp1,ktub,zip,Vps2,polo,Akt1,ft
CTTTAAR_UNKNOWN	CTTTAAR_UNKNOWN	0.386511734373341	-0.950593050811806	195	6	0.0560747663551402	107	4161	40249,36846,38433,44573,42806,40081	RhoBTB,Sema2a,Eip63E,MAPk-Ak2,Hrd3,Mkp3
GSE36078_WT_VS_IL1R_KO_LUNG_DC_AFTER_AD5_INF_DN	GSE36078_WT_VS_IL1R_KO_LUNG_DC_AFTER_AD5_INF_DN	0.388523170458932	-0.945402470131947	52	2	0.0186915887850467	107	4161	46068,35783	Acsl,Asap
GSE360_CTRL_VS_M_TUBERCULOSIS_MAC_DN	GSE360_CTRL_VS_M_TUBERCULOSIS_MAC_DN	0.388523170458932	-0.945402470131947	52	2	0.0186915887850467	107	4161	38160,40232	Ptp61F,polo
GSE3982_DC_VS_CENT_MEMORY_CD4_TCELL_UP	GSE3982_DC_VS_CENT_MEMORY_CD4_TCELL_UP	0.388523170458932	-0.945402470131947	52	2	0.0186915887850467	107	4161	37028,42806	CG5009,Hrd3
GSE3982_CTRL_VS_LPS_1H_NEUTROPHIL_DN	GSE3982_CTRL_VS_LPS_1H_NEUTROPHIL_DN	0.388523170458932	-0.945402470131947	52	2	0.0186915887850467	107	4161	41957,33865	Akt1,WDR79
GSE11961_MEMORY_BCELL_DAY7_VS_GERMINAL_CENTER_BCELL_DAY40_DN	GSE11961_MEMORY_BCELL_DAY7_VS_GERMINAL_CENTER_BCELL_DAY40_DN	0.388523170458932	-0.945402470131947	52	2	0.0186915887850467	107	4161	40386,31593	CG7611,Pat1
GSE46606_DAY1_VS_DAY3_CD40L_IL2_IL5_STIMULATED_IRF4HIGH_BCELL_DN	GSE46606_DAY1_VS_DAY3_CD40L_IL2_IL5_STIMULATED_IRF4HIGH_BCELL_DN	0.388523170458932	-0.945402470131947	52	2	0.0186915887850467	107	4161	32595,38001	Cyp1,zip
GSE8921_UNSTIM_VS_TLR1_2_STIM_MONOCYTE_12H_UP	GSE8921_UNSTIM_VS_TLR1_2_STIM_MONOCYTE_12H_UP	0.388523170458932	-0.945402470131947	52	2	0.0186915887850467	107	4161	44861,46068	sdt,Acsl
GREGORY_SYNTHETIC_LETHAL_WITH_IMATINIB	GREGORY_SYNTHETIC_LETHAL_WITH_IMATINIB	0.388523170458932	-0.945402470131947	52	2	0.0186915887850467	107	4161	41852,42806	Tm1,Hrd3
GO_RESPONSE_TO_REACTIVE_OXYGEN_SPECIES	GO_RESPONSE_TO_REACTIVE_OXYGEN_SPECIES	0.388523170458932	-0.945402470131947	52	2	0.0186915887850467	107	4161	32595,41852	Cyp1,Tm1
CRX_Q4	CRX_Q4	0.388523170458932	-0.945402470131947	52	2	0.0186915887850467	107	4161	32408,43906	CG14411,skd
OCT_C	OCT_C	0.388523170458932	-0.945402470131947	52	2	0.0186915887850467	107	4161	38433,39917	Eip63E,rogdi
GSE9037_CTRL_VS_LPS_4H_STIM_IRAK4_KO_BMDM_DN	GSE9037_CTRL_VS_LPS_4H_STIM_IRAK4_KO_BMDM_DN	0.388523170458932	-0.945402470131947	52	2	0.0186915887850467	107	4161	35927,39118	Su(var)2-10,LanB2
KEGG_CALCIUM_SIGNALING_PATHWAY	KEGG_CALCIUM_SIGNALING_PATHWAY	0.388523170458932	-0.945402470131947	52	2	0.0186915887850467	107	4161	32485,43787	Ac13E,PMCA
GSE24972_MARGINAL_ZONE_BCELL_VS_FOLLICULAR_BCELL_UP	GSE24972_MARGINAL_ZONE_BCELL_VS_FOLLICULAR_BCELL_UP	0.388523170458932	-0.945402470131947	52	2	0.0186915887850467	107	4161	32408,46068	CG14411,Acsl
GO_DNA_TEMPLATED_TRANSCRIPTION_ELONGATION	GO_DNA_TEMPLATED_TRANSCRIPTION_ELONGATION	0.388523170458932	-0.945402470131947	52	2	0.0186915887850467	107	4161	42822,39688	TfIIA-S,mrn
GSE27859_DC_VS_CD11C_INT_F480_HI_MACROPHAGE_DN	GSE27859_DC_VS_CD11C_INT_F480_HI_MACROPHAGE_DN	0.388523170458932	-0.945402470131947	52	2	0.0186915887850467	107	4161	38654,39627	S6k,mRpL39
GO_POSITIVE_REGULATION_OF_MULTI_ORGANISM_PROCESS	GO_POSITIVE_REGULATION_OF_MULTI_ORGANISM_PROCESS	0.388523170458932	-0.945402470131947	52	2	0.0186915887850467	107	4161	38562,43164	CG42540,Vps2
GSE4535_BM_DERIVED_DC_VS_FOLLICULAR_DC_DN	GSE4535_BM_DERIVED_DC_VS_FOLLICULAR_DC_DN	0.388523170458932	-0.945402470131947	52	2	0.0186915887850467	107	4161	33650,32275	MFS18,mew
CP2_02	CP2_02	0.388523170458932	-0.945402470131947	52	2	0.0186915887850467	107	4161	38433,32167	Eip63E,Lsm12
GO_REGULATION_OF_NEUROTRANSMITTER_LEVELS	GO_REGULATION_OF_NEUROTRANSMITTER_LEVELS	0.388523170458932	-0.945402470131947	52	2	0.0186915887850467	107	4161	3346167,34453	btsz,Trim9
RB_P107_DN.V1_DN	RB_P107_DN.V1_DN	0.388523170458932	-0.945402470131947	52	2	0.0186915887850467	107	4161	45785,45064	IleRS,Nsun2
MORF_FSHR	MORF_FSHR	0.388523170458932	-0.945402470131947	52	2	0.0186915887850467	107	4161	39241,43806	JIL-1,Ekar
GSE6674_ANTI_IGM_VS_ANTI_IGM_AND_CPG_STIM_BCELL_UP	GSE6674_ANTI_IGM_VS_ANTI_IGM_AND_CPG_STIM_BCELL_UP	0.388523170458932	-0.945402470131947	52	2	0.0186915887850467	107	4161	41114,35783	CG45050,Asap
GSE45365_NK_CELL_VS_CD8A_DC_MCMV_INFECTION_DN	GSE45365_NK_CELL_VS_CD8A_DC_MCMV_INFECTION_DN	0.388523170458932	-0.945402470131947	52	2	0.0186915887850467	107	4161	3355143,32408	p120ctn,CG14411
GSE17721_CPG_VS_GARDIQUIMOD_6H_BMDC_UP	GSE17721_CPG_VS_GARDIQUIMOD_6H_BMDC_UP	0.388523170458932	-0.945402470131947	52	2	0.0186915887850467	107	4161	32595,32221	Cyp1,CkIalpha
GCM_MYST2	GCM_MYST2	0.388523170458932	-0.945402470131947	52	2	0.0186915887850467	107	4161	46068,43906	Acsl,skd
GSE29949_CD8_POS_DC_SPLEEN_VS_DC_BRAIN_UP	GSE29949_CD8_POS_DC_SPLEEN_VS_DC_BRAIN_UP	0.388523170458932	-0.945402470131947	52	2	0.0186915887850467	107	4161	46068,318246	Acsl,CG32850
GSE17721_LPS_VS_POLYIC_2H_BMDC_UP	GSE17721_LPS_VS_POLYIC_2H_BMDC_UP	0.388523170458932	-0.945402470131947	52	2	0.0186915887850467	107	4161	39136,318246	SH3PX1,CG32850
GSE12003_4D_VS_8D_CULTURE_BM_PROGENITOR_UP	GSE12003_4D_VS_8D_CULTURE_BM_PROGENITOR_UP	0.388523170458932	-0.945402470131947	52	2	0.0186915887850467	107	4161	39917,45785	rogdi,IleRS
GFI1_01	GFI1_01	0.388523170458932	-0.945402470131947	52	2	0.0186915887850467	107	4161	38001,38654	zip,S6k
OCT1_B	OCT1_B	0.388523170458932	-0.945402470131947	52	2	0.0186915887850467	107	4161	39917,40249	rogdi,RhoBTB
GO_CALCIUM_ION_TRANSPORT	GO_CALCIUM_ION_TRANSPORT	0.388523170458932	-0.945402470131947	52	2	0.0186915887850467	107	4161	43787,8674000	PMCA,CG42542
GSE22033_WT_VS_PPARG_KO_MEF_UP	GSE22033_WT_VS_PPARG_KO_MEF_UP	0.388523170458932	-0.945402470131947	52	2	0.0186915887850467	107	4161	33650,39627	MFS18,mRpL39
GSE2405_0H_VS_9H_A_PHAGOCYTOPHILUM_STIM_NEUTROPHIL_UP	GSE2405_0H_VS_9H_A_PHAGOCYTOPHILUM_STIM_NEUTROPHIL_UP	0.388523170458932	-0.945402470131947	52	2	0.0186915887850467	107	4161	42272,32595	Smu1,Cyp1
GSE8921_UNSTIM_VS_TLR1_2_STIM_MONOCYTE_12H_DN	GSE8921_UNSTIM_VS_TLR1_2_STIM_MONOCYTE_12H_DN	0.388523170458932	-0.945402470131947	52	2	0.0186915887850467	107	4161	38931,41957	Arl5,Akt1
LI_DCP2_BOUND_MRNA	LI_DCP2_BOUND_MRNA	0.388523170458932	-0.945402470131947	52	2	0.0186915887850467	107	4161	42842,43164	LSm3,Vps2
MODULE_279	MODULE_279	0.388523170458932	-0.945402470131947	52	2	0.0186915887850467	107	4161	46068,32933	Acsl,CG32533
HUTTMANN_B_CLL_POOR_SURVIVAL_UP	HUTTMANN_B_CLL_POOR_SURVIVAL_UP	0.388523170458932	-0.945402470131947	52	2	0.0186915887850467	107	4161	45922,39917	fzr,rogdi
MORF_CAMK4	MORF_CAMK4	0.388523170458932	-0.945402470131947	52	2	0.0186915887850467	107	4161	43806,39241	Ekar,JIL-1
GSE3982_EFF_MEMORY_VS_CENT_MEMORY_CD4_TCELL_UP	GSE3982_EFF_MEMORY_VS_CENT_MEMORY_CD4_TCELL_UP	0.388523170458932	-0.945402470131947	52	2	0.0186915887850467	107	4161	45922,33234	fzr,Nle
GSE34156_UNTREATED_VS_6H_NOD2_LIGAND_TREATED_MONOCYTE_UP	GSE34156_UNTREATED_VS_6H_NOD2_LIGAND_TREATED_MONOCYTE_UP	0.388523170458932	-0.945402470131947	52	2	0.0186915887850467	107	4161	37400,40081	ktub,Mkp3
GO_PATTERN_SPECIFICATION_PROCESS	GO_PATTERN_SPECIFICATION_PROCESS	0.388660987777055	-0.945047812054818	87	3	0.0280373831775701	107	4161	36846,33234,37400	Sema2a,Nle,ktub
USF_C	USF_C	0.388660987777055	-0.945047812054818	87	3	0.0280373831775701	107	4161	45525,32009,31059	eIF4E1,Imp,eIF4E7
GO_REGULATION_OF_PROTEIN_CATABOLIC_PROCESS	GO_REGULATION_OF_PROTEIN_CATABOLIC_PROCESS	0.388920557772894	-0.944380177883285	159	5	0.0467289719626168	107	4161	45922,32221,35927,41746,40232	fzr,CkIalpha,Su(var)2-10,spn-B,polo
ONKEN_UVEAL_MELANOMA_DN	ONKEN_UVEAL_MELANOMA_DN	0.388920557772894	-0.944380177883285	159	5	0.0467289719626168	107	4161	40581,43265,33899,42842,64874	Karybeta3,gb,retm,LSm3,eIF2D
GO_NEGATIVE_REGULATION_OF_TRANSCRIPTION_FROM_RNA_POLYMERASE_II_PROMOTER	GO_NEGATIVE_REGULATION_OF_TRANSCRIPTION_FROM_RNA_POLYMERASE_II_PROMOTER	0.390139735439623	-0.941250308032096	123	4	0.0373831775700935	107	4161	35927,43433,43906,40232	Su(var)2-10,Sirt7,skd,polo
ZHOU_TNF_SIGNALING_4HR	ZHOU_TNF_SIGNALING_4HR	0.391077451739301	-0.938849652323497	19	1	0.00934579439252336	107	4161	40668	Pcmt
GO_GLAND_MORPHOGENESIS	GO_GLAND_MORPHOGENESIS	0.391077451739301	-0.938849652323497	19	1	0.00934579439252336	107	4161	36846	Sema2a
MODULE_361	MODULE_361	0.391077451739301	-0.938849652323497	19	1	0.00934579439252336	107	4161	42806	Hrd3
LEIN_NEURON_MARKERS	LEIN_NEURON_MARKERS	0.391077451739301	-0.938849652323497	19	1	0.00934579439252336	107	4161	31872	Dsor1
GSE37605_TREG_VS_TCONV_C57BL6_FOXP3_IRES_GFP_UP	GSE37605_TREG_VS_TCONV_C57BL6_FOXP3_IRES_GFP_UP	0.391077451739301	-0.938849652323497	19	1	0.00934579439252336	107	4161	43787	PMCA
SMID_BREAST_CANCER_RELAPSE_IN_BRAIN_DN	SMID_BREAST_CANCER_RELAPSE_IN_BRAIN_DN	0.391077451739301	-0.938849652323497	19	1	0.00934579439252336	107	4161	43265	gb
SESTO_RESPONSE_TO_UV_C6	SESTO_RESPONSE_TO_UV_C6	0.391077451739301	-0.938849652323497	19	1	0.00934579439252336	107	4161	36209	Fpps
MODULE_180	MODULE_180	0.391077451739301	-0.938849652323497	19	1	0.00934579439252336	107	4161	5740475	CG41378
AAGGGAT_MIR188	AAGGGAT_MIR188	0.391077451739301	-0.938849652323497	19	1	0.00934579439252336	107	4161	32167	Lsm12
GSE14413_UNSTIM_VS_IFNB_STIM_L929_CELLS_UP	GSE14413_UNSTIM_VS_IFNB_STIM_L929_CELLS_UP	0.391077451739301	-0.938849652323497	19	1	0.00934579439252336	107	4161	38433	Eip63E
KEGG_HEDGEHOG_SIGNALING_PATHWAY	KEGG_HEDGEHOG_SIGNALING_PATHWAY	0.391077451739301	-0.938849652323497	19	1	0.00934579439252336	107	4161	32221	CkIalpha
MODULE_525	MODULE_525	0.391077451739301	-0.938849652323497	19	1	0.00934579439252336	107	4161	45064	Nsun2
GCM_TPR	GCM_TPR	0.391077451739301	-0.938849652323497	19	1	0.00934579439252336	107	4161	45785	IleRS
GO_DOUBLE_STRANDED_RNA_BINDING	GO_DOUBLE_STRANDED_RNA_BINDING	0.391077451739301	-0.938849652323497	19	1	0.00934579439252336	107	4161	43728	pasha
ROSS_LEUKEMIA_WITH_MLL_FUSIONS	ROSS_LEUKEMIA_WITH_MLL_FUSIONS	0.391077451739301	-0.938849652323497	19	1	0.00934579439252336	107	4161	32485	Ac13E
GO_EMBRYONIC_CRANIAL_SKELETON_MORPHOGENESIS	GO_EMBRYONIC_CRANIAL_SKELETON_MORPHOGENESIS	0.391077451739301	-0.938849652323497	19	1	0.00934579439252336	107	4161	37400	ktub
MIKKELSEN_MCV6_LCP_WITH_H3K4ME3	MIKKELSEN_MCV6_LCP_WITH_H3K4ME3	0.391077451739301	-0.938849652323497	19	1	0.00934579439252336	107	4161	41114	CG45050
GUO_HEX_TARGETS_UP	GUO_HEX_TARGETS_UP	0.391077451739301	-0.938849652323497	19	1	0.00934579439252336	107	4161	40386	CG7611
LABBE_TGFB1_TARGETS_DN	LABBE_TGFB1_TARGETS_DN	0.391077451739301	-0.938849652323497	19	1	0.00934579439252336	107	4161	39688	mrn
AGCTCCT_MIR28	AGCTCCT_MIR28	0.391077451739301	-0.938849652323497	19	1	0.00934579439252336	107	4161	32167	Lsm12
GO_SPLICEOSOMAL_TRI_SNRNP_COMPLEX	GO_SPLICEOSOMAL_TRI_SNRNP_COMPLEX	0.391077451739301	-0.938849652323497	19	1	0.00934579439252336	107	4161	42842	LSm3
MORF_WNT1	MORF_WNT1	0.391077451739301	-0.938849652323497	19	1	0.00934579439252336	107	4161	33234	Nle
GO_POSITIVE_REGULATION_OF_CAMP_METABOLIC_PROCESS	GO_POSITIVE_REGULATION_OF_CAMP_METABOLIC_PROCESS	0.391077451739301	-0.938849652323497	19	1	0.00934579439252336	107	4161	32485	Ac13E
chr3p25	chr3p25	0.391077451739301	-0.938849652323497	19	1	0.00934579439252336	107	4161	42842	LSm3
GO_HISTONE_EXCHANGE	GO_HISTONE_EXCHANGE	0.391077451739301	-0.938849652323497	19	1	0.00934579439252336	107	4161	40170	Mi-2
REACTOME_SIGNALING_BY_ILS	REACTOME_SIGNALING_BY_ILS	0.391077451739301	-0.938849652323497	19	1	0.00934579439252336	107	4161	31872	Dsor1
LU_IL4_SIGNALING	LU_IL4_SIGNALING	0.391077451739301	-0.938849652323497	19	1	0.00934579439252336	107	4161	45959	mts
GO_EXTRACELLULAR_LIGAND_GATED_ION_CHANNEL_ACTIVITY	GO_EXTRACELLULAR_LIGAND_GATED_ION_CHANNEL_ACTIVITY	0.391077451739301	-0.938849652323497	19	1	0.00934579439252336	107	4161	43806	Ekar
BENPORATH_ES_CORE_NINE_CORRELATED	BENPORATH_ES_CORE_NINE_CORRELATED	0.391077451739301	-0.938849652323497	19	1	0.00934579439252336	107	4161	39688	mrn
GO_POSITIVE_REGULATION_OF_MUSCLE_CELL_DIFFERENTIATION	GO_POSITIVE_REGULATION_OF_MUSCLE_CELL_DIFFERENTIATION	0.391077451739301	-0.938849652323497	19	1	0.00934579439252336	107	4161	40517	alpha-Cat
GO_LIGASE_ACTIVITY_FORMING_CARBON_SULFUR_BONDS	GO_LIGASE_ACTIVITY_FORMING_CARBON_SULFUR_BONDS	0.391077451739301	-0.938849652323497	19	1	0.00934579439252336	107	4161	46068	Acsl
GO_ADULT_LOCOMOTORY_BEHAVIOR	GO_ADULT_LOCOMOTORY_BEHAVIOR	0.391077451739301	-0.938849652323497	19	1	0.00934579439252336	107	4161	43633	tmod
NABA_ECM_GLYCOPROTEINS	NABA_ECM_GLYCOPROTEINS	0.391077451739301	-0.938849652323497	19	1	0.00934579439252336	107	4161	39118	LanB2
LIU_COMMON_CANCER_GENES	LIU_COMMON_CANCER_GENES	0.391077451739301	-0.938849652323497	19	1	0.00934579439252336	107	4161	33865	WDR79
ZHANG_TARGETS_OF_EWSR1_FLI1_FUSION	ZHANG_TARGETS_OF_EWSR1_FLI1_FUSION	0.391077451739301	-0.938849652323497	19	1	0.00934579439252336	107	4161	38433	Eip63E
KAYO_CALORIE_RESTRICTION_MUSCLE_UP	KAYO_CALORIE_RESTRICTION_MUSCLE_UP	0.391077451739301	-0.938849652323497	19	1	0.00934579439252336	107	4161	38001	zip
BIOCARTA_SPPA_PATHWAY	BIOCARTA_SPPA_PATHWAY	0.391077451739301	-0.938849652323497	19	1	0.00934579439252336	107	4161	31872	Dsor1
GO_POSITIVE_REGULATION_OF_MUSCLE_TISSUE_DEVELOPMENT	GO_POSITIVE_REGULATION_OF_MUSCLE_TISSUE_DEVELOPMENT	0.391077451739301	-0.938849652323497	19	1	0.00934579439252336	107	4161	38654	S6k
GO_B_CELL_ACTIVATION	GO_B_CELL_ACTIVATION	0.391077451739301	-0.938849652323497	19	1	0.00934579439252336	107	4161	38160	Ptp61F
GO_POSITIVE_REGULATION_OF_LYASE_ACTIVITY	GO_POSITIVE_REGULATION_OF_LYASE_ACTIVITY	0.391077451739301	-0.938849652323497	19	1	0.00934579439252336	107	4161	32485	Ac13E
GO_FATTY_ACID_TRANSPORT	GO_FATTY_ACID_TRANSPORT	0.391077451739301	-0.938849652323497	19	1	0.00934579439252336	107	4161	46068	Acsl
NUTT_GBM_VS_AO_GLIOMA_UP	NUTT_GBM_VS_AO_GLIOMA_UP	0.391077451739301	-0.938849652323497	19	1	0.00934579439252336	107	4161	45922	fzr
CCATCCA_MIR432	CCATCCA_MIR432	0.391077451739301	-0.938849652323497	19	1	0.00934579439252336	107	4161	43265	gb
TBK1.DN.48HRS_DN	TBK1.DN.48HRS_DN	0.391077451739301	-0.938849652323497	19	1	0.00934579439252336	107	4161	42822	TfIIA-S
CAATGCA_MIR33	CAATGCA_MIR33	0.391077451739301	-0.938849652323497	19	1	0.00934579439252336	107	4161	38433	Eip63E
NOTCH_DN.V1_DN	NOTCH_DN.V1_DN	0.391077451739301	-0.938849652323497	19	1	0.00934579439252336	107	4161	5740475	CG41378
GO_CAJAL_BODY	GO_CAJAL_BODY	0.391077451739301	-0.938849652323497	19	1	0.00934579439252336	107	4161	33865	WDR79
KEGG_APOPTOSIS	KEGG_APOPTOSIS	0.391077451739301	-0.938849652323497	19	1	0.00934579439252336	107	4161	41957	Akt1
GO_REGULATION_OF_DNA_RECOMBINATION	GO_REGULATION_OF_DNA_RECOMBINATION	0.391077451739301	-0.938849652323497	19	1	0.00934579439252336	107	4161	34338	Pen
PID_LYSOPHOSPHOLIPID_PATHWAY	PID_LYSOPHOSPHOLIPID_PATHWAY	0.391077451739301	-0.938849652323497	19	1	0.00934579439252336	107	4161	32485	Ac13E
REACTOME_TRIGLYCERIDE_BIOSYNTHESIS	REACTOME_TRIGLYCERIDE_BIOSYNTHESIS	0.391077451739301	-0.938849652323497	19	1	0.00934579439252336	107	4161	46068	Acsl
GO_MYELOID_CELL_HOMEOSTASIS	GO_MYELOID_CELL_HOMEOSTASIS	0.391077451739301	-0.938849652323497	19	1	0.00934579439252336	107	4161	38160	Ptp61F
GNF2_TTK	GNF2_TTK	0.391077451739301	-0.938849652323497	19	1	0.00934579439252336	107	4161	35895	FANCI
LEE_LIVER_CANCER_MYC_TGFA_DN	LEE_LIVER_CANCER_MYC_TGFA_DN	0.391077451739301	-0.938849652323497	19	1	0.00934579439252336	107	4161	37028	CG5009
MORF_FRK	MORF_FRK	0.391077451739301	-0.938849652323497	19	1	0.00934579439252336	107	4161	34453	Trim9
MORI_MATURE_B_LYMPHOCYTE_UP	MORI_MATURE_B_LYMPHOCYTE_UP	0.391077451739301	-0.938849652323497	19	1	0.00934579439252336	107	4161	31872	Dsor1
KYNG_RESPONSE_TO_H2O2_VIA_ERCC6_UP	KYNG_RESPONSE_TO_H2O2_VIA_ERCC6_UP	0.391077451739301	-0.938849652323497	19	1	0.00934579439252336	107	4161	41957	Akt1
RELA_DN.V1_UP	RELA_DN.V1_UP	0.391077451739301	-0.938849652323497	19	1	0.00934579439252336	107	4161	38890	nmo
BILANGES_RAPAMYCIN_SENSITIVE_GENES	BILANGES_RAPAMYCIN_SENSITIVE_GENES	0.391077451739301	-0.938849652323497	19	1	0.00934579439252336	107	4161	32275	mew
BILD_CTNNB1_ONCOGENIC_SIGNATURE	BILD_CTNNB1_ONCOGENIC_SIGNATURE	0.391077451739301	-0.938849652323497	19	1	0.00934579439252336	107	4161	38931	Arl5
GO_CORE_PROMOTER_SEQUENCE_SPECIFIC_DNA_BINDING	GO_CORE_PROMOTER_SEQUENCE_SPECIFIC_DNA_BINDING	0.391077451739301	-0.938849652323497	19	1	0.00934579439252336	107	4161	40693	MTA1-like
POU3F2_01	POU3F2_01	0.391077451739301	-0.938849652323497	19	1	0.00934579439252336	107	4161	43164	Vps2
GO_DEVELOPMENTAL_CELL_GROWTH	GO_DEVELOPMENTAL_CELL_GROWTH	0.391077451739301	-0.938849652323497	19	1	0.00934579439252336	107	4161	36846	Sema2a
GO_REGULATION_OF_FIBROBLAST_PROLIFERATION	GO_REGULATION_OF_FIBROBLAST_PROLIFERATION	0.391077451739301	-0.938849652323497	19	1	0.00934579439252336	107	4161	5740475	CG41378
GO_ENDODEOXYRIBONUCLEASE_ACTIVITY	GO_ENDODEOXYRIBONUCLEASE_ACTIVITY	0.391077451739301	-0.938849652323497	19	1	0.00934579439252336	107	4161	41746	spn-B
GSE40443_INDUCED_VS_TOTAL_TREG_DN	GSE40443_INDUCED_VS_TOTAL_TREG_DN	0.391077451739301	-0.938849652323497	19	1	0.00934579439252336	107	4161	5740475	CG41378
MORI_SMALL_PRE_BII_LYMPHOCYTE_UP	MORI_SMALL_PRE_BII_LYMPHOCYTE_UP	0.391077451739301	-0.938849652323497	19	1	0.00934579439252336	107	4161	38931	Arl5
GO_ADENYLATE_CYCLASE_INHIBITING_G_PROTEIN_COUPLED_RECEPTOR_SIGNALING_PATHWAY	GO_ADENYLATE_CYCLASE_INHIBITING_G_PROTEIN_COUPLED_RECEPTOR_SIGNALING_PATHWAY	0.391077451739301	-0.938849652323497	19	1	0.00934579439252336	107	4161	32485	Ac13E
TAKEDA_TARGETS_OF_NUP98_HOXA9_FUSION_10D_UP	TAKEDA_TARGETS_OF_NUP98_HOXA9_FUSION_10D_UP	0.391077451739301	-0.938849652323497	19	1	0.00934579439252336	107	4161	34453	Trim9
GO_CYTOSKELETON_ORGANIZATION	GO_CYTOSKELETON_ORGANIZATION	0.391193889149814	-0.938551961726164	196	6	0.0560747663551402	107	4161	41852,40232,43633,38001,38515,32221	Tm1,polo,tmod,zip,pav,CkIalpha
GO_EMBRYO_DEVELOPMENT_ENDING_IN_BIRTH_OR_EGG_HATCHING	GO_EMBRYO_DEVELOPMENT_ENDING_IN_BIRTH_OR_EGG_HATCHING	0.394105621271207	-0.931136331317293	160	5	0.0467289719626168	107	4161	41852,33234,38001,31872,37400	Tm1,Nle,zip,Dsor1,ktub
GSE27786_LIN_NEG_VS_MONO_MAC_UP	GSE27786_LIN_NEG_VS_MONO_MAC_UP	0.395688873471772	-0.927127049581564	88	3	0.0280373831775701	107	4161	38890,64874,43906	nmo,eIF2D,skd
GO_RESPONSE_TO_BACTERIUM	GO_RESPONSE_TO_BACTERIUM	0.395688873471772	-0.927127049581564	88	3	0.0280373831775701	107	4161	40693,44573,38654	MTA1-like,MAPk-Ak2,S6k
GSE43863_TH1_VS_LY6C_LOW_CXCR5NEG_EFFECTOR_CD4_TCELL_UP	GSE43863_TH1_VS_LY6C_LOW_CXCR5NEG_EFFECTOR_CD4_TCELL_UP	0.395688873471772	-0.927127049581564	88	3	0.0280373831775701	107	4161	36440,40232,3355138	Cap-G,polo,CG17486
GSE9650_NAIVE_VS_EXHAUSTED_CD8_TCELL_UP	GSE9650_NAIVE_VS_EXHAUSTED_CD8_TCELL_UP	0.395688873471772	-0.927127049581564	88	3	0.0280373831775701	107	4161	37794,42272,32595	CG5339,Smu1,Cyp1
GO_NUCLEOBASE_CONTAINING_COMPOUND_TRANSPORT	GO_NUCLEOBASE_CONTAINING_COMPOUND_TRANSPORT	0.395688873471772	-0.927127049581564	88	3	0.0280373831775701	107	4161	32009,45525,31059	Imp,eIF4E1,eIF4E7
GSE39864_WT_VS_GATA3_KO_TREG_DN	GSE39864_WT_VS_GATA3_KO_TREG_DN	0.395688873471772	-0.927127049581564	88	3	0.0280373831775701	107	4161	32485,117353,38515	Ac13E,Pcyt1,pav
GSE17721_12H_VS_24H_LPS_BMDC_DN	GSE17721_12H_VS_24H_LPS_BMDC_DN	0.395688873471772	-0.927127049581564	88	3	0.0280373831775701	107	4161	117353,37028,32485	Pcyt1,CG5009,Ac13E
GO_INTERSPECIES_INTERACTION_BETWEEN_ORGANISMS	GO_INTERSPECIES_INTERACTION_BETWEEN_ORGANISMS	0.396212803665908	-0.925803829071473	271	8	0.0747663551401869	107	4161	38562,40581,43164,42822,31059,45525,34338,36209	CG42540,Karybeta3,Vps2,TfIIA-S,eIF4E7,eIF4E1,Pen,Fpps
GSE22229_RENAL_TRANSPLANT_IMMUNOSUPP_THERAPY_VS_HEALTHY_PBMC_DN	GSE22229_RENAL_TRANSPLANT_IMMUNOSUPP_THERAPY_VS_HEALTHY_PBMC_DN	0.397697219900434	-0.922064317236894	53	2	0.0186915887850467	107	4161	36209,38760	Fpps,sgl
GSE7568_CTRL_VS_24H_TGFB_TREATED_MACROPHAGES_WITH_IL4_AND_DEXAMETHASONE_UP	GSE7568_CTRL_VS_24H_TGFB_TREATED_MACROPHAGES_WITH_IL4_AND_DEXAMETHASONE_UP	0.397697219900434	-0.922064317236894	53	2	0.0186915887850467	107	4161	32485,35783	Ac13E,Asap
MORF_TNFRSF25	MORF_TNFRSF25	0.397697219900434	-0.922064317236894	53	2	0.0186915887850467	107	4161	40436,32167	mub,Lsm12
GSE19401_PAM2CSK4_VS_RETINOIC_ACID_AND_PAM2CSK4_STIM_FOLLICULAR_DC_UP	GSE19401_PAM2CSK4_VS_RETINOIC_ACID_AND_PAM2CSK4_STIM_FOLLICULAR_DC_UP	0.397697219900434	-0.922064317236894	53	2	0.0186915887850467	107	4161	40517,33899	alpha-Cat,retm
GSE37605_C57BL6_VS_NOD_FOXP3_IRES_GFP_TCONV_DN	GSE37605_C57BL6_VS_NOD_FOXP3_IRES_GFP_TCONV_DN	0.397697219900434	-0.922064317236894	53	2	0.0186915887850467	107	4161	43906,44573	skd,MAPk-Ak2
HIRSCH_CELLULAR_TRANSFORMATION_SIGNATURE_UP	HIRSCH_CELLULAR_TRANSFORMATION_SIGNATURE_UP	0.397697219900434	-0.922064317236894	53	2	0.0186915887850467	107	4161	38160,46068	Ptp61F,Acsl
GSE3039_CD4_TCELL_VS_NKT_CELL_UP	GSE3039_CD4_TCELL_VS_NKT_CELL_UP	0.397697219900434	-0.922064317236894	53	2	0.0186915887850467	107	4161	38562,35927	CG42540,Su(var)2-10
GSE27859_MACROPHAGE_VS_CD11C_INT_F480_HI_MACROPHAGE_UP	GSE27859_MACROPHAGE_VS_CD11C_INT_F480_HI_MACROPHAGE_UP	0.397697219900434	-0.922064317236894	53	2	0.0186915887850467	107	4161	31593,39136	Pat1,SH3PX1
GSE27241_WT_VS_RORGT_KO_TH17_POLARIZED_CD4_TCELL_TREATED_WITH_DIGOXIN_UP	GSE27241_WT_VS_RORGT_KO_TH17_POLARIZED_CD4_TCELL_TREATED_WITH_DIGOXIN_UP	0.397697219900434	-0.922064317236894	53	2	0.0186915887850467	107	4161	40249,43906	RhoBTB,skd
GSE17721_CPG_VS_GARDIQUIMOD_0.5H_BMDC_DN	GSE17721_CPG_VS_GARDIQUIMOD_0.5H_BMDC_DN	0.397697219900434	-0.922064317236894	53	2	0.0186915887850467	107	4161	41823,39688	GlyS,mrn
GSE5589_WT_VS_IL10_KO_LPS_STIM_MACROPHAGE_45MIN_UP	GSE5589_WT_VS_IL10_KO_LPS_STIM_MACROPHAGE_45MIN_UP	0.397697219900434	-0.922064317236894	53	2	0.0186915887850467	107	4161	43724,38433	CycG,Eip63E
WANG_SMARCE1_TARGETS_UP	WANG_SMARCE1_TARGETS_UP	0.397697219900434	-0.922064317236894	53	2	0.0186915887850467	107	4161	38562,39136	CG42540,SH3PX1
GSE13485_DAY3_VS_DAY7_YF17D_VACCINE_PBMC_DN	GSE13485_DAY3_VS_DAY7_YF17D_VACCINE_PBMC_DN	0.397697219900434	-0.922064317236894	53	2	0.0186915887850467	107	4161	38515,38562	pav,CG42540
GSE360_L_DONOVANI_VS_T_GONDII_MAC_UP	GSE360_L_DONOVANI_VS_T_GONDII_MAC_UP	0.397697219900434	-0.922064317236894	53	2	0.0186915887850467	107	4161	37028,32595	CG5009,Cyp1
GO_NEGATIVE_REGULATION_OF_CATABOLIC_PROCESS	GO_NEGATIVE_REGULATION_OF_CATABOLIC_PROCESS	0.397697219900434	-0.922064317236894	53	2	0.0186915887850467	107	4161	32933,40232	CG32533,polo
GSE5099_CLASSICAL_M1_VS_ALTERNATIVE_M2_MACROPHAGE_UP	GSE5099_CLASSICAL_M1_VS_ALTERNATIVE_M2_MACROPHAGE_UP	0.397697219900434	-0.922064317236894	53	2	0.0186915887850467	107	4161	41114,36846	CG45050,Sema2a
HOXA9_DN.V1_DN	HOXA9_DN.V1_DN	0.397697219900434	-0.922064317236894	53	2	0.0186915887850467	107	4161	35895,40081	FANCI,Mkp3
GSE25123_CTRL_VS_IL4_AND_ROSIGLITAZONE_STIM_MACROPHAGE_UP	GSE25123_CTRL_VS_IL4_AND_ROSIGLITAZONE_STIM_MACROPHAGE_UP	0.397697219900434	-0.922064317236894	53	2	0.0186915887850467	107	4161	39118,39136	LanB2,SH3PX1
GSE22886_TCELL_VS_BCELL_NAIVE_UP	GSE22886_TCELL_VS_BCELL_NAIVE_UP	0.397697219900434	-0.922064317236894	53	2	0.0186915887850467	107	4161	32275,40081	mew,Mkp3
GSE15330_GRANULOCYTE_MONOCYTE_PROGENITOR_VS_PRO_BCELL_DN	GSE15330_GRANULOCYTE_MONOCYTE_PROGENITOR_VS_PRO_BCELL_DN	0.397697219900434	-0.922064317236894	53	2	0.0186915887850467	107	4161	37028,45959	CG5009,mts
NGFIC_01	NGFIC_01	0.397697219900434	-0.922064317236894	53	2	0.0186915887850467	107	4161	38890,32009	nmo,Imp
GSE5589_LPS_VS_LPS_AND_IL10_STIM_IL6_KO_MACROPHAGE_45MIN_DN	GSE5589_LPS_VS_LPS_AND_IL10_STIM_IL6_KO_MACROPHAGE_45MIN_DN	0.397697219900434	-0.922064317236894	53	2	0.0186915887850467	107	4161	8674000,43697	CG42542,qless
GSE23308_WT_VS_MINERALCORTICOID_REC_KO_MACROPHAGE_DN	GSE23308_WT_VS_MINERALCORTICOID_REC_KO_MACROPHAGE_DN	0.397697219900434	-0.922064317236894	53	2	0.0186915887850467	107	4161	39136,39627	SH3PX1,mRpL39
GSE5099_MONOCYTE_VS_ALTERNATIVE_M2_MACROPHAGE_DN	GSE5099_MONOCYTE_VS_ALTERNATIVE_M2_MACROPHAGE_DN	0.397697219900434	-0.922064317236894	53	2	0.0186915887850467	107	4161	38931,42822	Arl5,TfIIA-S
GSE27786_LIN_NEG_VS_CD8_TCELL_DN	GSE27786_LIN_NEG_VS_CD8_TCELL_DN	0.397697219900434	-0.922064317236894	53	2	0.0186915887850467	107	4161	40386,38931	CG7611,Arl5
CHANDRAN_METASTASIS_UP	CHANDRAN_METASTASIS_UP	0.397697219900434	-0.922064317236894	53	2	0.0186915887850467	107	4161	42806,41022	Hrd3,Dhod
GSE6259_33D1_POS_VS_DEC205_POS_FLT3L_INDUCED_SPLENIC_DC_DN	GSE6259_33D1_POS_VS_DEC205_POS_FLT3L_INDUCED_SPLENIC_DC_DN	0.397697219900434	-0.922064317236894	53	2	0.0186915887850467	107	4161	35927,117353	Su(var)2-10,Pcyt1
GSE29164_CD8_TCELL_VS_CD8_TCELL_AND_IL12_TREATED_MELANOMA_DAY7_UP	GSE29164_CD8_TCELL_VS_CD8_TCELL_AND_IL12_TREATED_MELANOMA_DAY7_UP	0.397697219900434	-0.922064317236894	53	2	0.0186915887850467	107	4161	117353,43505	Pcyt1,Wdr24
MORF_DAP	MORF_DAP	0.397697219900434	-0.922064317236894	53	2	0.0186915887850467	107	4161	42842,34338	LSm3,Pen
GSE9988_ANTI_TREM1_AND_LPS_VS_CTRL_TREATED_MONOCYTES_DN	GSE9988_ANTI_TREM1_AND_LPS_VS_CTRL_TREATED_MONOCYTES_DN	0.397697219900434	-0.922064317236894	53	2	0.0186915887850467	107	4161	40081,41398	Mkp3,Csk
GSE10240_CTRL_VS_IL17_STIM_PRIMARY_BRONCHIAL_EPITHELIAL_CELLS_UP	GSE10240_CTRL_VS_IL17_STIM_PRIMARY_BRONCHIAL_EPITHELIAL_CELLS_UP	0.397697219900434	-0.922064317236894	53	2	0.0186915887850467	107	4161	31593,33782	Pat1,Lam
GSE16385_UNTREATED_VS_12H_IFNG_TNF_TREATED_MACROPHAGE_DN	GSE16385_UNTREATED_VS_12H_IFNG_TNF_TREATED_MACROPHAGE_DN	0.397697219900434	-0.922064317236894	53	2	0.0186915887850467	107	4161	42272,318916	Smu1,CG33181
GSE23321_CD8_STEM_CELL_MEMORY_VS_CENTRAL_MEMORY_CD8_TCELL_DN	GSE23321_CD8_STEM_CELL_MEMORY_VS_CENTRAL_MEMORY_CD8_TCELL_DN	0.397697219900434	-0.922064317236894	53	2	0.0186915887850467	107	4161	41957,41398	Akt1,Csk
GSE17721_CPG_VS_GARDIQUIMOD_0.5H_BMDC_UP	GSE17721_CPG_VS_GARDIQUIMOD_0.5H_BMDC_UP	0.397697219900434	-0.922064317236894	53	2	0.0186915887850467	107	4161	43724,42272	CycG,Smu1
GO_POSITIVE_REGULATION_OF_NEURON_DIFFERENTIATION	GO_POSITIVE_REGULATION_OF_NEURON_DIFFERENTIATION	0.397697219900434	-0.922064317236894	53	2	0.0186915887850467	107	4161	31872,37603	Dsor1,robo1
GO_PROTEIN_HETEROOLIGOMERIZATION	GO_PROTEIN_HETEROOLIGOMERIZATION	0.397697219900434	-0.922064317236894	53	2	0.0186915887850467	107	4161	43164,43697	Vps2,qless
GSE13411_IGM_MEMORY_BCELL_VS_PLASMA_CELL_UP	GSE13411_IGM_MEMORY_BCELL_VS_PLASMA_CELL_UP	0.397697219900434	-0.922064317236894	53	2	0.0186915887850467	107	4161	40693,64874	MTA1-like,eIF2D
GSE29618_PRE_VS_DAY7_POST_LAIV_FLU_VACCINE_MONOCYTE_DN	GSE29618_PRE_VS_DAY7_POST_LAIV_FLU_VACCINE_MONOCYTE_DN	0.397697219900434	-0.922064317236894	53	2	0.0186915887850467	107	4161	34338,40581	Pen,Karybeta3
GSE16266_LPS_VS_HEATSHOCK_AND_LPS_STIM_MEF_DN	GSE16266_LPS_VS_HEATSHOCK_AND_LPS_STIM_MEF_DN	0.397697219900434	-0.922064317236894	53	2	0.0186915887850467	107	4161	38160,42822	Ptp61F,TfIIA-S
GSE40274_FOXP3_VS_FOXP3_AND_EOS_TRANSDUCED_ACTIVATED_CD4_TCELL_DN	GSE40274_FOXP3_VS_FOXP3_AND_EOS_TRANSDUCED_ACTIVATED_CD4_TCELL_DN	0.397697219900434	-0.922064317236894	53	2	0.0186915887850467	107	4161	38931,36440	Arl5,Cap-G
GO_LOCOMOTORY_BEHAVIOR	GO_LOCOMOTORY_BEHAVIOR	0.397697219900434	-0.922064317236894	53	2	0.0186915887850467	107	4161	40693,43633	MTA1-like,tmod
GO_MICROTUBULE_BINDING	GO_MICROTUBULE_BINDING	0.397697219900434	-0.922064317236894	53	2	0.0186915887850467	107	4161	40232,38515	polo,pav
GSE8921_UNSTIM_0H_VS_TLR1_2_STIM_MONOCYTE_24H_DN	GSE8921_UNSTIM_0H_VS_TLR1_2_STIM_MONOCYTE_24H_DN	0.397697219900434	-0.922064317236894	53	2	0.0186915887850467	107	4161	37028,41114	CG5009,CG45050
GSE12003_MIR223_KO_VS_WT_BM_PROGENITOR_4D_CULTURE_UP	GSE12003_MIR223_KO_VS_WT_BM_PROGENITOR_4D_CULTURE_UP	0.397697219900434	-0.922064317236894	53	2	0.0186915887850467	107	4161	32485,40386	Ac13E,CG7611
GCM_MAP4K4	GCM_MAP4K4	0.397697219900434	-0.922064317236894	53	2	0.0186915887850467	107	4161	40581,31593	Karybeta3,Pat1
GSE31082_DP_VS_CD4_SP_THYMOCYTE_UP	GSE31082_DP_VS_CD4_SP_THYMOCYTE_UP	0.397697219900434	-0.922064317236894	53	2	0.0186915887850467	107	4161	40436,42822	mub,TfIIA-S
KUMAR_PATHOGEN_LOAD_BY_MACROPHAGES	KUMAR_PATHOGEN_LOAD_BY_MACROPHAGES	0.397697219900434	-0.922064317236894	53	2	0.0186915887850467	107	4161	49424,43164	CIAPIN1,Vps2
GSE17974_0H_VS_48H_IN_VITRO_ACT_CD4_TCELL_DN	GSE17974_0H_VS_48H_IN_VITRO_ACT_CD4_TCELL_DN	0.402696575039584	-0.909571916153237	89	3	0.0280373831775701	107	4161	33865,8674000,43164	WDR79,CG42542,Vps2
GO_MUSCLE_STRUCTURE_DEVELOPMENT	GO_MUSCLE_STRUCTURE_DEVELOPMENT	0.402696575039584	-0.909571916153237	89	3	0.0280373831775701	107	4161	38001,41852,43633	zip,Tm1,tmod
GO_CELL_PROLIFERATION	GO_CELL_PROLIFERATION	0.404467015577618	-0.905185089497908	162	5	0.0467289719626168	107	4161	40232,35539,32009,31872,38001	polo,Ars2,Imp,Dsor1,zip
GO_PROTEIN_CATABOLIC_PROCESS	GO_PROTEIN_CATABOLIC_PROCESS	0.405035645545755	-0.903780202055354	236	7	0.0654205607476635	107	4161	40232,42806,40693,34453,318246,32221,45922	polo,Hrd3,MTA1-like,Trim9,CG32850,CkIalpha,fzr
PAX3_B	PAX3_B	0.406807705885917	-0.899414672298065	20	1	0.00934579439252336	107	4161	36846	Sema2a
LABBE_TARGETS_OF_TGFB1_AND_WNT3A_DN	LABBE_TARGETS_OF_TGFB1_AND_WNT3A_DN	0.406807705885917	-0.899414672298065	20	1	0.00934579439252336	107	4161	38562	CG42540
GO_OVULATION_CYCLE_PROCESS	GO_OVULATION_CYCLE_PROCESS	0.406807705885917	-0.899414672298065	20	1	0.00934579439252336	107	4161	37603	robo1
GENTILE_UV_LOW_DOSE_DN	GENTILE_UV_LOW_DOSE_DN	0.406807705885917	-0.899414672298065	20	1	0.00934579439252336	107	4161	38433	Eip63E
PID_TELOMERASE_PATHWAY	PID_TELOMERASE_PATHWAY	0.406807705885917	-0.899414672298065	20	1	0.00934579439252336	107	4161	38654	S6k
GO_KIDNEY_MORPHOGENESIS	GO_KIDNEY_MORPHOGENESIS	0.406807705885917	-0.899414672298065	20	1	0.00934579439252336	107	4161	33627	ft
GSE45365_CD8A_DC_VS_CD11B_DC_IFNAR_KO_MCMV_INFECTION_DN	GSE45365_CD8A_DC_VS_CD11B_DC_IFNAR_KO_MCMV_INFECTION_DN	0.406807705885917	-0.899414672298065	20	1	0.00934579439252336	107	4161	3355150	AGO3
GO_ENDORIBONUCLEASE_ACTIVITY	GO_ENDORIBONUCLEASE_ACTIVITY	0.406807705885917	-0.899414672298065	20	1	0.00934579439252336	107	4161	43728	pasha
GSE11367_CTRL_VS_IL17_TREATED_SMOOTH_MUSCLE_CELL_DN	GSE11367_CTRL_VS_IL17_TREATED_SMOOTH_MUSCLE_CELL_DN	0.406807705885917	-0.899414672298065	20	1	0.00934579439252336	107	4161	31017	sdk
POMEROY_MEDULLOBLASTOMA_DESMOPLASIC_VS_CLASSIC_DN	POMEROY_MEDULLOBLASTOMA_DESMOPLASIC_VS_CLASSIC_DN	0.406807705885917	-0.899414672298065	20	1	0.00934579439252336	107	4161	39118	LanB2
GO_TRANSCRIPTIONAL_ACTIVATOR_ACTIVITY_RNA_POLYMERASE_II_CORE_PROMOTER_PROXIMAL_REGION_SEQUENCE_SPECIFIC_BINDING	GO_TRANSCRIPTIONAL_ACTIVATOR_ACTIVITY_RNA_POLYMERASE_II_CORE_PROMOTER_PROXIMAL_REGION_SEQUENCE_SPECIFIC_BINDING	0.406807705885917	-0.899414672298065	20	1	0.00934579439252336	107	4161	45318	kn
BROWNE_HCMV_INFECTION_12HR_DN	BROWNE_HCMV_INFECTION_12HR_DN	0.406807705885917	-0.899414672298065	20	1	0.00934579439252336	107	4161	46068	Acsl
MODULE_308	MODULE_308	0.406807705885917	-0.899414672298065	20	1	0.00934579439252336	107	4161	42806	Hrd3
GO_METAPHASE_PLATE_CONGRESSION	GO_METAPHASE_PLATE_CONGRESSION	0.406807705885917	-0.899414672298065	20	1	0.00934579439252336	107	4161	43164	Vps2
GO_LIPID_PARTICLE	GO_LIPID_PARTICLE	0.406807705885917	-0.899414672298065	20	1	0.00934579439252336	107	4161	46068	Acsl
GO_ADAPTIVE_IMMUNE_RESPONSE	GO_ADAPTIVE_IMMUNE_RESPONSE	0.406807705885917	-0.899414672298065	20	1	0.00934579439252336	107	4161	41398	Csk
GSE18791_CTRL_VS_NEWCASTLE_VIRUS_DC_8H_DN	GSE18791_CTRL_VS_NEWCASTLE_VIRUS_DC_8H_DN	0.406807705885917	-0.899414672298065	20	1	0.00934579439252336	107	4161	43787	PMCA
GO_REGULATION_OF_SMOOTHENED_SIGNALING_PATHWAY	GO_REGULATION_OF_SMOOTHENED_SIGNALING_PATHWAY	0.406807705885917	-0.899414672298065	20	1	0.00934579439252336	107	4161	37400	ktub
GSE13887_RESTING_VS_ACT_CD4_TCELL_UP	GSE13887_RESTING_VS_ACT_CD4_TCELL_UP	0.406807705885917	-0.899414672298065	20	1	0.00934579439252336	107	4161	38760	sgl
GO_HISTONE_H4_ACETYLATION	GO_HISTONE_H4_ACETYLATION	0.406807705885917	-0.899414672298065	20	1	0.00934579439252336	107	4161	40170	Mi-2
GO_DNA_MODIFICATION	GO_DNA_MODIFICATION	0.406807705885917	-0.899414672298065	20	1	0.00934579439252336	107	4161	3355150	AGO3
BROWNE_HCMV_INFECTION_20HR_DN	BROWNE_HCMV_INFECTION_20HR_DN	0.406807705885917	-0.899414672298065	20	1	0.00934579439252336	107	4161	43164	Vps2
BOYAULT_LIVER_CANCER_SUBCLASS_G23_UP	BOYAULT_LIVER_CANCER_SUBCLASS_G23_UP	0.406807705885917	-0.899414672298065	20	1	0.00934579439252336	107	4161	45785	IleRS
GGGNNTTTCC_NFKB_Q6_01	GGGNNTTTCC_NFKB_Q6_01	0.406807705885917	-0.899414672298065	20	1	0.00934579439252336	107	4161	33865	WDR79
GO_NEGATIVE_REGULATION_OF_INFLAMMATORY_RESPONSE	GO_NEGATIVE_REGULATION_OF_INFLAMMATORY_RESPONSE	0.406807705885917	-0.899414672298065	20	1	0.00934579439252336	107	4161	38160	Ptp61F
MORF_PTPRR	MORF_PTPRR	0.406807705885917	-0.899414672298065	20	1	0.00934579439252336	107	4161	43806	Ekar
BREDEMEYER_RAG_SIGNALING_NOT_VIA_ATM_UP	BREDEMEYER_RAG_SIGNALING_NOT_VIA_ATM_UP	0.406807705885917	-0.899414672298065	20	1	0.00934579439252336	107	4161	32167	Lsm12
GO_REGULATION_OF_PEPTIDYL_SERINE_PHOSPHORYLATION	GO_REGULATION_OF_PEPTIDYL_SERINE_PHOSPHORYLATION	0.406807705885917	-0.899414672298065	20	1	0.00934579439252336	107	4161	41957	Akt1
GO_CIS_TRANS_ISOMERASE_ACTIVITY	GO_CIS_TRANS_ISOMERASE_ACTIVITY	0.406807705885917	-0.899414672298065	20	1	0.00934579439252336	107	4161	32595	Cyp1
GO_POSITIVE_REGULATION_OF_EPITHELIAL_CELL_PROLIFERATION	GO_POSITIVE_REGULATION_OF_EPITHELIAL_CELL_PROLIFERATION	0.406807705885917	-0.899414672298065	20	1	0.00934579439252336	107	4161	39118	LanB2
GO_T_CELL_DIFFERENTIATION	GO_T_CELL_DIFFERENTIATION	0.406807705885917	-0.899414672298065	20	1	0.00934579439252336	107	4161	38160	Ptp61F
GNF2_HMMR	GNF2_HMMR	0.406807705885917	-0.899414672298065	20	1	0.00934579439252336	107	4161	40232	polo
MODULE_238	MODULE_238	0.406807705885917	-0.899414672298065	20	1	0.00934579439252336	107	4161	42806	Hrd3
GSE19941_LPS_VS_LPS_AND_IL10_STIM_IL10_KO_MACROPHAGE_DN	GSE19941_LPS_VS_LPS_AND_IL10_STIM_IL10_KO_MACROPHAGE_DN	0.406807705885917	-0.899414672298065	20	1	0.00934579439252336	107	4161	33650	MFS18
chr10q26	chr10q26	0.406807705885917	-0.899414672298065	20	1	0.00934579439252336	107	4161	45318	kn
chr17q12	chr17q12	0.406807705885917	-0.899414672298065	20	1	0.00934579439252336	107	4161	33234	Nle
MYC_UP.V1_DN	MYC_UP.V1_DN	0.406807705885917	-0.899414672298065	20	1	0.00934579439252336	107	4161	40232	polo
MODULE_316	MODULE_316	0.406807705885917	-0.899414672298065	20	1	0.00934579439252336	107	4161	43806	Ekar
GO_CARDIAC_CHAMBER_MORPHOGENESIS	GO_CARDIAC_CHAMBER_MORPHOGENESIS	0.406807705885917	-0.899414672298065	20	1	0.00934579439252336	107	4161	41852	Tm1
KEGG_NATURAL_KILLER_CELL_MEDIATED_CYTOTOXICITY	KEGG_NATURAL_KILLER_CELL_MEDIATED_CYTOTOXICITY	0.406807705885917	-0.899414672298065	20	1	0.00934579439252336	107	4161	31872	Dsor1
REACTOME_ENDOSOMAL_SORTING_COMPLEX_REQUIRED_FOR_TRANSPORT_ESCRT	REACTOME_ENDOSOMAL_SORTING_COMPLEX_REQUIRED_FOR_TRANSPORT_ESCRT	0.406807705885917	-0.899414672298065	20	1	0.00934579439252336	107	4161	43164	Vps2
GO_MITOTIC_SPINDLE	GO_MITOTIC_SPINDLE	0.406807705885917	-0.899414672298065	20	1	0.00934579439252336	107	4161	38515	pav
RELA_DN.V1_DN	RELA_DN.V1_DN	0.406807705885917	-0.899414672298065	20	1	0.00934579439252336	107	4161	36846	Sema2a
GO_ADENYLATE_CYCLASE_ACTIVATING_G_PROTEIN_COUPLED_RECEPTOR_SIGNALING_PATHWAY	GO_ADENYLATE_CYCLASE_ACTIVATING_G_PROTEIN_COUPLED_RECEPTOR_SIGNALING_PATHWAY	0.406807705885917	-0.899414672298065	20	1	0.00934579439252336	107	4161	32485	Ac13E
GO_TRANSCRIPTION_FROM_RNA_POLYMERASE_I_PROMOTER	GO_TRANSCRIPTION_FROM_RNA_POLYMERASE_I_PROMOTER	0.406807705885917	-0.899414672298065	20	1	0.00934579439252336	107	4161	39688	mrn
BOHN_PRIMARY_IMMUNODEFICIENCY_SYNDROM_UP	BOHN_PRIMARY_IMMUNODEFICIENCY_SYNDROM_UP	0.406807705885917	-0.899414672298065	20	1	0.00934579439252336	107	4161	43633	tmod
GO_CARDIAC_SEPTUM_DEVELOPMENT	GO_CARDIAC_SEPTUM_DEVELOPMENT	0.406807705885917	-0.899414672298065	20	1	0.00934579439252336	107	4161	38001	zip
EGR3_01	EGR3_01	0.406807705885917	-0.899414672298065	20	1	0.00934579439252336	107	4161	32009	Imp
GO_REGULATION_OF_CATION_CHANNEL_ACTIVITY	GO_REGULATION_OF_CATION_CHANNEL_ACTIVITY	0.406807705885917	-0.899414672298065	20	1	0.00934579439252336	107	4161	38562	CG42540
INGRAM_SHH_TARGETS_UP	INGRAM_SHH_TARGETS_UP	0.406807705885917	-0.899414672298065	20	1	0.00934579439252336	107	4161	39136	SH3PX1
GO_RESPONSE_TO_OSMOTIC_STRESS	GO_RESPONSE_TO_OSMOTIC_STRESS	0.406807705885917	-0.899414672298065	20	1	0.00934579439252336	107	4161	41957	Akt1
CROMER_METASTASIS_DN	CROMER_METASTASIS_DN	0.406807705885917	-0.899414672298065	20	1	0.00934579439252336	107	4161	40081	Mkp3
GSE41176_UNSTIM_VS_ANTI_IGM_STIM_TAK1_KO_BCELL_3H_DN	GSE41176_UNSTIM_VS_ANTI_IGM_STIM_TAK1_KO_BCELL_3H_DN	0.406807705885917	-0.899414672298065	20	1	0.00934579439252336	107	4161	33650	MFS18
WHITFIELD_CELL_CYCLE_LITERATURE	WHITFIELD_CELL_CYCLE_LITERATURE	0.406807705885917	-0.899414672298065	20	1	0.00934579439252336	107	4161	40232	polo
ASTIER_INTEGRIN_SIGNALING	ASTIER_INTEGRIN_SIGNALING	0.406807705885917	-0.899414672298065	20	1	0.00934579439252336	107	4161	46068	Acsl
GO_SOMITE_DEVELOPMENT	GO_SOMITE_DEVELOPMENT	0.406807705885917	-0.899414672298065	20	1	0.00934579439252336	107	4161	33234	Nle
GO_PYRIMIDINE_CONTAINING_COMPOUND_BIOSYNTHETIC_PROCESS	GO_PYRIMIDINE_CONTAINING_COMPOUND_BIOSYNTHETIC_PROCESS	0.406807705885917	-0.899414672298065	20	1	0.00934579439252336	107	4161	41022	Dhod
LEIN_MIDBRAIN_MARKERS	LEIN_MIDBRAIN_MARKERS	0.406807705885917	-0.899414672298065	20	1	0.00934579439252336	107	4161	45318	kn
NRSF_01	NRSF_01	0.406807705885917	-0.899414672298065	20	1	0.00934579439252336	107	4161	34453	Trim9
GNF2_MSH2	GNF2_MSH2	0.406807705885917	-0.899414672298065	20	1	0.00934579439252336	107	4161	35895	FANCI
chr15q24	chr15q24	0.406807705885917	-0.899414672298065	20	1	0.00934579439252336	107	4161	41114	CG45050
GO_POLYSOME	GO_POLYSOME	0.406807705885917	-0.899414672298065	20	1	0.00934579439252336	107	4161	3355150	AGO3
GSE26156_DOUBLE_POSITIVE_VS_CD4_SINGLE_POSITIVE_THYMOCYTE_UP	GSE26156_DOUBLE_POSITIVE_VS_CD4_SINGLE_POSITIVE_THYMOCYTE_UP	0.406808696364891	-0.899412237541411	54	2	0.0186915887850467	107	4161	32485,32275	Ac13E,mew
GGAANCGGAANY_UNKNOWN	GGAANCGGAANY_UNKNOWN	0.406808696364891	-0.899412237541411	54	2	0.0186915887850467	107	4161	43164,41823	Vps2,GlyS
GSE31082_DP_VS_CD4_SP_THYMOCYTE_DN	GSE31082_DP_VS_CD4_SP_THYMOCYTE_DN	0.406808696364891	-0.899412237541411	54	2	0.0186915887850467	107	4161	31872,44573	Dsor1,MAPk-Ak2
GSE13306_TREG_VS_TCONV_LAMINA_PROPRIA_UP	GSE13306_TREG_VS_TCONV_LAMINA_PROPRIA_UP	0.406808696364891	-0.899412237541411	54	2	0.0186915887850467	107	4161	117353,39136	Pcyt1,SH3PX1
JIANG_VHL_TARGETS	JIANG_VHL_TARGETS	0.406808696364891	-0.899412237541411	54	2	0.0186915887850467	107	4161	42822,42842	TfIIA-S,LSm3
GSE44649_WT_VS_MIR155_KO_ACTIVATED_CD8_TCELL_DN	GSE44649_WT_VS_MIR155_KO_ACTIVATED_CD8_TCELL_DN	0.406808696364891	-0.899412237541411	54	2	0.0186915887850467	107	4161	41823,3355089	GlyS,mRpS5
GSE46606_UNSTIM_VS_CD40L_IL2_IL5_1DAY_STIMULATED_IRF4MID_SORTED_BCELL_UP	GSE46606_UNSTIM_VS_CD40L_IL2_IL5_1DAY_STIMULATED_IRF4MID_SORTED_BCELL_UP	0.406808696364891	-0.899412237541411	54	2	0.0186915887850467	107	4161	38890,40668	nmo,Pcmt
SCHUETZ_BREAST_CANCER_DUCTAL_INVASIVE_UP	SCHUETZ_BREAST_CANCER_DUCTAL_INVASIVE_UP	0.406808696364891	-0.899412237541411	54	2	0.0186915887850467	107	4161	39118,5740475	LanB2,CG41378
GSE40666_NAIVE_VS_EFFECTOR_CD8_TCELL_WITH_IFNA_STIM_90MIN_DN	GSE40666_NAIVE_VS_EFFECTOR_CD8_TCELL_WITH_IFNA_STIM_90MIN_DN	0.406808696364891	-0.899412237541411	54	2	0.0186915887850467	107	4161	32221,33782	CkIalpha,Lam
GSE22886_NAIVE_CD4_TCELL_VS_MONOCYTE_DN	GSE22886_NAIVE_CD4_TCELL_VS_MONOCYTE_DN	0.406808696364891	-0.899412237541411	54	2	0.0186915887850467	107	4161	5740475,37794	CG41378,CG5339
GSE27786_LSK_VS_BCELL_DN	GSE27786_LSK_VS_BCELL_DN	0.406808696364891	-0.899412237541411	54	2	0.0186915887850467	107	4161	38890,43906	nmo,skd
PHONG_TNF_RESPONSE_VIA_P38_COMPLETE	PHONG_TNF_RESPONSE_VIA_P38_COMPLETE	0.406808696364891	-0.899412237541411	54	2	0.0186915887850467	107	4161	37028,46068	CG5009,Acsl
GSE5679_PPARG_LIGAND_ROSIGLITAZONE_VS_ROSIGLITAZONE_AND_RARA_AGONIST_AM580_TREATED_DC_UP	GSE5679_PPARG_LIGAND_ROSIGLITAZONE_VS_ROSIGLITAZONE_AND_RARA_AGONIST_AM580_TREATED_DC_UP	0.406808696364891	-0.899412237541411	54	2	0.0186915887850467	107	4161	35783,41398	Asap,Csk
SP3_Q3	SP3_Q3	0.406808696364891	-0.899412237541411	54	2	0.0186915887850467	107	4161	37254,38890	sm,nmo
GO_REGULATION_OF_DNA_REPLICATION	GO_REGULATION_OF_DNA_REPLICATION	0.406808696364891	-0.899412237541411	54	2	0.0186915887850467	107	4161	45959,33865	mts,WDR79
GSE17721_LPS_VS_CPG_24H_BMDC_DN	GSE17721_LPS_VS_CPG_24H_BMDC_DN	0.406808696364891	-0.899412237541411	54	2	0.0186915887850467	107	4161	38760,43697	sgl,qless
P300_01	P300_01	0.406808696364891	-0.899412237541411	54	2	0.0186915887850467	107	4161	38890,36209	nmo,Fpps
GSE37533_UNTREATED_VS_PIOGLIZATONE_TREATED_CD4_TCELL_PPARG1_AND_FOXP3_TRASDUCED_DN	GSE37533_UNTREATED_VS_PIOGLIZATONE_TREATED_CD4_TCELL_PPARG1_AND_FOXP3_TRASDUCED_DN	0.406808696364891	-0.899412237541411	54	2	0.0186915887850467	107	4161	43265,43433	gb,Sirt7
GSE30153_LUPUS_VS_HEALTHY_DONOR_BCELL_UP	GSE30153_LUPUS_VS_HEALTHY_DONOR_BCELL_UP	0.406808696364891	-0.899412237541411	54	2	0.0186915887850467	107	4161	43906,34453	skd,Trim9
MORF_SUPT3H	MORF_SUPT3H	0.406808696364891	-0.899412237541411	54	2	0.0186915887850467	107	4161	39241,43806	JIL-1,Ekar
GSE7548_NAIVE_VS_DAY7_PCC_IMMUNIZATION_CD4_TCELL_UP	GSE7548_NAIVE_VS_DAY7_PCC_IMMUNIZATION_CD4_TCELL_UP	0.406808696364891	-0.899412237541411	54	2	0.0186915887850467	107	4161	32595,45922	Cyp1,fzr
GSE6092_UNSTIM_VS_IFNG_STIM_AND_B_BURGDORFERI_INF_ENDOTHELIAL_CELL_UP	GSE6092_UNSTIM_VS_IFNG_STIM_AND_B_BURGDORFERI_INF_ENDOTHELIAL_CELL_UP	0.406808696364891	-0.899412237541411	54	2	0.0186915887850467	107	4161	40517,36440	alpha-Cat,Cap-G
GSE22886_NAIVE_TCELL_VS_MONOCYTE_DN	GSE22886_NAIVE_TCELL_VS_MONOCYTE_DN	0.406808696364891	-0.899412237541411	54	2	0.0186915887850467	107	4161	5740475,37794	CG41378,CG5339
GSE37534_GW1929_VS_ROSIGLITAZONE_TREATED_CD4_TCELL_PPARG1_FOXP3_TRANSDUCED_DN	GSE37534_GW1929_VS_ROSIGLITAZONE_TREATED_CD4_TCELL_PPARG1_FOXP3_TRANSDUCED_DN	0.406808696364891	-0.899412237541411	54	2	0.0186915887850467	107	4161	38160,40386	Ptp61F,CG7611
GSE3982_MAST_CELL_VS_TH2_UP	GSE3982_MAST_CELL_VS_TH2_UP	0.406808696364891	-0.899412237541411	54	2	0.0186915887850467	107	4161	41852,43633	Tm1,tmod
GSE32986_GMCSF_VS_GMCSF_AND_CURDLAN_HIGHDOSE_STIM_DC_UP	GSE32986_GMCSF_VS_GMCSF_AND_CURDLAN_HIGHDOSE_STIM_DC_UP	0.406808696364891	-0.899412237541411	54	2	0.0186915887850467	107	4161	43697,38760	qless,sgl
GO_REGULATION_OF_CELL_CYCLE_PHASE_TRANSITION	GO_REGULATION_OF_CELL_CYCLE_PHASE_TRANSITION	0.407811056760915	-0.896951308014354	126	4	0.0373831775700935	107	4161	45922,41746,35895,40232	fzr,spn-B,FANCI,polo
MODULE_55	MODULE_55	0.407811056760915	-0.896951308014354	126	4	0.0373831775700935	107	4161	38760,32275,43265,45922	sgl,mew,gb,fzr
MODULE_88	MODULE_88	0.407811056760915	-0.896951308014354	126	4	0.0373831775700935	107	4161	32275,45922,43265,38760	mew,fzr,gb,sgl
WEST_ADRENOCORTICAL_TUMOR_UP	WEST_ADRENOCORTICAL_TUMOR_UP	0.407811056760915	-0.896951308014354	126	4	0.0373831775700935	107	4161	45785,38562,35895,36209	IleRS,CG42540,FANCI,Fpps
GO_TRANSCRIPTION_FACTOR_ACTIVITY_PROTEIN_BINDING	GO_TRANSCRIPTION_FACTOR_ACTIVITY_PROTEIN_BINDING	0.407811056760915	-0.896951308014354	126	4	0.0373831775700935	107	4161	35927,43906,42822,40693	Su(var)2-10,skd,TfIIA-S,MTA1-like
DUTERTRE_ESTRADIOL_RESPONSE_24HR_DN	DUTERTRE_ESTRADIOL_RESPONSE_24HR_DN	0.409682280123766	-0.892373346221952	90	3	0.0280373831775701	107	4161	33627,46068,3355143	ft,Acsl,p120ctn
GO_DNA_TEMPLATED_TRANSCRIPTION_INITIATION	GO_DNA_TEMPLATED_TRANSCRIPTION_INITIATION	0.409682280123766	-0.892373346221952	90	3	0.0280373831775701	107	4161	42822,43906,39688	TfIIA-S,skd,mrn
GO_REGULATORY_REGION_NUCLEIC_ACID_BINDING	GO_REGULATORY_REGION_NUCLEIC_ACID_BINDING	0.409682280123766	-0.892373346221952	90	3	0.0280373831775701	107	4161	37254,45318,40693	sm,kn,MTA1-like
ACATTCC_MIR1_MIR206	ACATTCC_MIR1_MIR206	0.409682280123766	-0.892373346221952	90	3	0.0280373831775701	107	4161	45525,38433,31059	eIF4E1,Eip63E,eIF4E7
CHARAFE_BREAST_CANCER_LUMINAL_VS_BASAL_DN	CHARAFE_BREAST_CANCER_LUMINAL_VS_BASAL_DN	0.409682280123766	-0.892373346221952	90	3	0.0280373831775701	107	4161	38160,32275,39118	Ptp61F,mew,LanB2
SANSOM_APC_TARGETS_DN	SANSOM_APC_TARGETS_DN	0.409682280123766	-0.892373346221952	90	3	0.0280373831775701	107	4161	42806,37028,43265	Hrd3,CG5009,gb
GO_PROTEIN_HOMODIMERIZATION_ACTIVITY	GO_PROTEIN_HOMODIMERIZATION_ACTIVITY	0.409917804009435	-0.891798617407958	200	6	0.0560747663551402	107	4161	34453,42822,38562,117353,3355138,43728	Trim9,TfIIA-S,CG42540,Pcyt1,CG17486,pasha
GO_GENERATION_OF_PRECURSOR_METABOLITES_AND_ENERGY	GO_GENERATION_OF_PRECURSOR_METABOLITES_AND_ENERGY	0.413682373183777	-0.882656814148451	127	4	0.0373831775700935	107	4161	41957,37028,35491,41823	Akt1,CG5009,COX4L,GlyS
MORF_XRCC5	MORF_XRCC5	0.413682373183777	-0.882656814148451	127	4	0.0373831775700935	107	4161	41398,42822,45785,40668	Csk,TfIIA-S,IleRS,Pcmt
GSE15930_NAIVE_VS_48H_IN_VITRO_STIM_IFNAB_CD8_TCELL_DN	GSE15930_NAIVE_VS_48H_IN_VITRO_STIM_IFNAB_CD8_TCELL_DN	0.413682373183777	-0.882656814148451	127	4	0.0373831775700935	107	4161	38760,45785,39688,38931	sgl,IleRS,mrn,Arl5
MILI_PSEUDOPODIA_HAPTOTAXIS_UP	MILI_PSEUDOPODIA_HAPTOTAXIS_UP	0.414594391439708	-0.880454606713761	201	6	0.0560747663551402	107	4161	40386,3355138,43697,38931,43724,38160	CG7611,CG17486,qless,Arl5,CycG,Ptp61F
GO_CIRCULATORY_SYSTEM_DEVELOPMENT	GO_CIRCULATORY_SYSTEM_DEVELOPMENT	0.414811110870772	-0.879932016893962	164	5	0.0467289719626168	107	4161	41852,33627,31872,41823,38001	Tm1,ft,Dsor1,GlyS,zip
SWEET_LUNG_CANCER_KRAS_UP	SWEET_LUNG_CANCER_KRAS_UP	0.414811110870772	-0.879932016893962	164	5	0.0467289719626168	107	4161	5740475,39118,3355143,117353,31872	CG41378,LanB2,p120ctn,Pcyt1,Dsor1
GSE2770_TGFB_AND_IL4_VS_IL4_TREATED_ACT_CD4_TCELL_48H_UP	GSE2770_TGFB_AND_IL4_VS_IL4_TREATED_ACT_CD4_TCELL_48H_UP	0.415854747310582	-0.877419244811999	55	2	0.0186915887850467	107	4161	318916,43906	CG33181,skd
GSE1925_CTRL_VS_24H_IFNG_STIM_MACROPHAGE_DN	GSE1925_CTRL_VS_24H_IFNG_STIM_MACROPHAGE_DN	0.415854747310582	-0.877419244811999	55	2	0.0186915887850467	107	4161	318246,3355089	CG32850,mRpS5
GSE21670_TGFB_VS_TGFB_AND_IL6_TREATED_STAT3_KO_CD4_TCELL_UP	GSE21670_TGFB_VS_TGFB_AND_IL6_TREATED_STAT3_KO_CD4_TCELL_UP	0.415854747310582	-0.877419244811999	55	2	0.0186915887850467	107	4161	45064,33650	Nsun2,MFS18
GSE37301_HEMATOPOIETIC_STEM_CELL_VS_LYMPHOID_PRIMED_MPP_UP	GSE37301_HEMATOPOIETIC_STEM_CELL_VS_LYMPHOID_PRIMED_MPP_UP	0.415854747310582	-0.877419244811999	55	2	0.0186915887850467	107	4161	38515,40386	pav,CG7611
GTTTGTT_MIR495	GTTTGTT_MIR495	0.415854747310582	-0.877419244811999	55	2	0.0186915887850467	107	4161	31593,42806	Pat1,Hrd3
GO_TRANSLATIONAL_TERMINATION	GO_TRANSLATIONAL_TERMINATION	0.415854747310582	-0.877419244811999	55	2	0.0186915887850467	107	4161	39627,3355089	mRpL39,mRpS5
GSE1791_CTRL_VS_NEUROMEDINU_IN_T_CELL_LINE_3H_DN	GSE1791_CTRL_VS_NEUROMEDINU_IN_T_CELL_LINE_3H_DN	0.415854747310582	-0.877419244811999	55	2	0.0186915887850467	107	4161	46068,45064	Acsl,Nsun2
GSE41867_LCMV_ARMSTRONG_VS_CLONE13_DAY8_EFFECTOR_CD8_TCELL_DN	GSE41867_LCMV_ARMSTRONG_VS_CLONE13_DAY8_EFFECTOR_CD8_TCELL_DN	0.415854747310582	-0.877419244811999	55	2	0.0186915887850467	107	4161	41957,40693	Akt1,MTA1-like
GSE360_CTRL_VS_B_MALAYI_HIGH_DOSE_DC_UP	GSE360_CTRL_VS_B_MALAYI_HIGH_DOSE_DC_UP	0.415854747310582	-0.877419244811999	55	2	0.0186915887850467	107	4161	36209,38562	Fpps,CG42540
WANG_CISPLATIN_RESPONSE_AND_XPC_DN	WANG_CISPLATIN_RESPONSE_AND_XPC_DN	0.415854747310582	-0.877419244811999	55	2	0.0186915887850467	107	4161	43906,38562	skd,CG42540
GSE18281_SUBCAPSULAR_VS_PERIMEDULLARY_CORTICAL_REGION_OF_THYMUS_UP	GSE18281_SUBCAPSULAR_VS_PERIMEDULLARY_CORTICAL_REGION_OF_THYMUS_UP	0.415854747310582	-0.877419244811999	55	2	0.0186915887850467	107	4161	3355143,38890	p120ctn,nmo
GSE14415_ACT_VS_CTRL_NATURAL_TREG_DN	GSE14415_ACT_VS_CTRL_NATURAL_TREG_DN	0.415854747310582	-0.877419244811999	55	2	0.0186915887850467	107	4161	44861,45785	sdt,IleRS
LTE2_UP.V1_UP	LTE2_UP.V1_UP	0.415854747310582	-0.877419244811999	55	2	0.0186915887850467	107	4161	37028,39241	CG5009,JIL-1
GSE32034_UNTREATED_VS_ROSIGLIZATONE_TREATED_LY6C_HIGH_MONOCYTE_UP	GSE32034_UNTREATED_VS_ROSIGLIZATONE_TREATED_LY6C_HIGH_MONOCYTE_UP	0.415854747310582	-0.877419244811999	55	2	0.0186915887850467	107	4161	38562,39118	CG42540,LanB2
GSE21063_WT_VS_NFATC1_KO_3H_ANTI_IGM_STIM_BCELL_DN	GSE21063_WT_VS_NFATC1_KO_3H_ANTI_IGM_STIM_BCELL_DN	0.415854747310582	-0.877419244811999	55	2	0.0186915887850467	107	4161	38931,5740475	Arl5,CG41378
GSE2585_CTEC_VS_MTEC_THYMUS_UP	GSE2585_CTEC_VS_MTEC_THYMUS_UP	0.415854747310582	-0.877419244811999	55	2	0.0186915887850467	107	4161	32275,31872	mew,Dsor1
GSE23505_IL6_IL1_VS_IL6_IL1_TGFB_TREATED_CD4_TCELL_UP	GSE23505_IL6_IL1_VS_IL6_IL1_TGFB_TREATED_CD4_TCELL_UP	0.415854747310582	-0.877419244811999	55	2	0.0186915887850467	107	4161	38890,32933	nmo,CG32533
GSE360_T_GONDII_VS_B_MALAYI_LOW_DOSE_DC_DN	GSE360_T_GONDII_VS_B_MALAYI_LOW_DOSE_DC_DN	0.415854747310582	-0.877419244811999	55	2	0.0186915887850467	107	4161	40517,41852	alpha-Cat,Tm1
GSE15930_STIM_VS_STIM_AND_IL12_48H_CD8_T_CELL_UP	GSE15930_STIM_VS_STIM_AND_IL12_48H_CD8_T_CELL_UP	0.415854747310582	-0.877419244811999	55	2	0.0186915887850467	107	4161	40386,41398	CG7611,Csk
GSE43955_TH0_VS_TGFB_IL6_IL23_TH17_ACT_CD4_TCELL_52H_DN	GSE43955_TH0_VS_TGFB_IL6_IL23_TH17_ACT_CD4_TCELL_52H_DN	0.415854747310582	-0.877419244811999	55	2	0.0186915887850467	107	4161	35539,41957	Ars2,Akt1
GO_REGULATION_OF_SYMBIOSIS_ENCOMPASSING_MUTUALISM_THROUGH_PARASITISM	GO_REGULATION_OF_SYMBIOSIS_ENCOMPASSING_MUTUALISM_THROUGH_PARASITISM	0.415854747310582	-0.877419244811999	55	2	0.0186915887850467	107	4161	38562,43164	CG42540,Vps2
GSE22611_MUTANT_NOD2_TRANSDUCED_VS_CTRL_HEK293T_STIMULATED_WITH_MDP_6H_DN	GSE22611_MUTANT_NOD2_TRANSDUCED_VS_CTRL_HEK293T_STIMULATED_WITH_MDP_6H_DN	0.415854747310582	-0.877419244811999	55	2	0.0186915887850467	107	4161	64874,40693	eIF2D,MTA1-like
GSE32423_CTRL_VS_IL4_MEMORY_CD8_TCELL_DN	GSE32423_CTRL_VS_IL4_MEMORY_CD8_TCELL_DN	0.415854747310582	-0.877419244811999	55	2	0.0186915887850467	107	4161	36209,41022	Fpps,Dhod
GSE26343_WT_VS_NFAT5_KO_MACROPHAGE_UP	GSE26343_WT_VS_NFAT5_KO_MACROPHAGE_UP	0.415854747310582	-0.877419244811999	55	2	0.0186915887850467	107	4161	8674000,38515	CG42542,pav
ZIC2_01	ZIC2_01	0.415854747310582	-0.877419244811999	55	2	0.0186915887850467	107	4161	33865,39241	WDR79,JIL-1
GO_HOMEOSTATIC_PROCESS	GO_HOMEOSTATIC_PROCESS	0.415968618191123	-0.87714545860696	351	10	0.0934579439252336	107	4161	43906,41746,43787,38160,8674000,43265,33865,33234,37028,32485	skd,spn-B,PMCA,Ptp61F,CG42542,gb,WDR79,Nle,CG5009,Ac13E
SPIELMAN_LYMPHOBLAST_EUROPEAN_VS_ASIAN_DN	SPIELMAN_LYMPHOBLAST_EUROPEAN_VS_ASIAN_DN	0.416289211521774	-0.876375040270089	276	8	0.0747663551401869	107	4161	31872,38931,35927,41823,117353,40581,32221,42806	Dsor1,Arl5,Su(var)2-10,GlyS,Pcyt1,Karybeta3,CkIalpha,Hrd3
BRUINS_UVC_RESPONSE_EARLY_LATE	BRUINS_UVC_RESPONSE_EARLY_LATE	0.416644234650643	-0.875522575641611	91	3	0.0280373831775701	107	4161	37400,38160,35783	ktub,Ptp61F,Asap
JIANG_HYPOXIA_NORMAL	JIANG_HYPOXIA_NORMAL	0.416644234650643	-0.875522575641611	91	3	0.0280373831775701	107	4161	5740475,38562,39118	CG41378,CG42540,LanB2
TIEN_INTESTINE_PROBIOTICS_24HR_DN	TIEN_INTESTINE_PROBIOTICS_24HR_DN	0.416644234650643	-0.875522575641611	91	3	0.0280373831775701	107	4161	40693,42806,32221	MTA1-like,Hrd3,CkIalpha
HALLMARK_ADIPOGENESIS	HALLMARK_ADIPOGENESIS	0.416644234650643	-0.875522575641611	91	3	0.0280373831775701	107	4161	37028,38562,318246	CG5009,CG42540,CG32850
OSMAN_BLADDER_CANCER_DN	OSMAN_BLADDER_CANCER_DN	0.419542198533336	-0.86859116568262	128	4	0.0373831775700935	107	4161	41957,32595,39241,45959	Akt1,Cyp1,JIL-1,mts
chr1p32	chr1p32	0.422135301992666	-0.8624293954983	21	1	0.00934579439252336	107	4161	318246	CG32850
GSE18791_CTRL_VS_NEWCASTLE_VIRUS_DC_14H_DN	GSE18791_CTRL_VS_NEWCASTLE_VIRUS_DC_14H_DN	0.422135301992666	-0.8624293954983	21	1	0.00934579439252336	107	4161	32009	Imp
GO_CARBOHYDRATE_TRANSPORT	GO_CARBOHYDRATE_TRANSPORT	0.422135301992666	-0.8624293954983	21	1	0.00934579439252336	107	4161	41957	Akt1
GO_LIMBIC_SYSTEM_DEVELOPMENT	GO_LIMBIC_SYSTEM_DEVELOPMENT	0.422135301992666	-0.8624293954983	21	1	0.00934579439252336	107	4161	36846	Sema2a
GO_NEUROTRANSMITTER_RECEPTOR_ACTIVITY	GO_NEUROTRANSMITTER_RECEPTOR_ACTIVITY	0.422135301992666	-0.8624293954983	21	1	0.00934579439252336	107	4161	43806	Ekar
GSE3720_UNSTIM_VS_PMA_STIM_VD1_GAMMADELTA_TCELL_DN	GSE3720_UNSTIM_VS_PMA_STIM_VD1_GAMMADELTA_TCELL_DN	0.422135301992666	-0.8624293954983	21	1	0.00934579439252336	107	4161	39118	LanB2
GO_CRANIAL_SKELETAL_SYSTEM_DEVELOPMENT	GO_CRANIAL_SKELETAL_SYSTEM_DEVELOPMENT	0.422135301992666	-0.8624293954983	21	1	0.00934579439252336	107	4161	37400	ktub
GRAESSMANN_RESPONSE_TO_MC_AND_SERUM_DEPRIVATION_DN	GRAESSMANN_RESPONSE_TO_MC_AND_SERUM_DEPRIVATION_DN	0.422135301992666	-0.8624293954983	21	1	0.00934579439252336	107	4161	41823	GlyS
GO_DIENCEPHALON_DEVELOPMENT	GO_DIENCEPHALON_DEVELOPMENT	0.422135301992666	-0.8624293954983	21	1	0.00934579439252336	107	4161	36846	Sema2a
GCM_DDX5	GCM_DDX5	0.422135301992666	-0.8624293954983	21	1	0.00934579439252336	107	4161	37254	sm
GO_PEPTIDYL_PROLINE_MODIFICATION	GO_PEPTIDYL_PROLINE_MODIFICATION	0.422135301992666	-0.8624293954983	21	1	0.00934579439252336	107	4161	32595	Cyp1
GO_NEGATIVE_REGULATION_OF_CELL_CELL_ADHESION	GO_NEGATIVE_REGULATION_OF_CELL_CELL_ADHESION	0.422135301992666	-0.8624293954983	21	1	0.00934579439252336	107	4161	38160	Ptp61F
KOKKINAKIS_METHIONINE_DEPRIVATION_48HR_DN	KOKKINAKIS_METHIONINE_DEPRIVATION_48HR_DN	0.422135301992666	-0.8624293954983	21	1	0.00934579439252336	107	4161	39241	JIL-1
GO_REGULATION_OF_STEM_CELL_DIFFERENTIATION	GO_REGULATION_OF_STEM_CELL_DIFFERENTIATION	0.422135301992666	-0.8624293954983	21	1	0.00934579439252336	107	4161	45959	mts
GO_VASCULAR_ENDOTHELIAL_GROWTH_FACTOR_RECEPTOR_SIGNALING_PATHWAY	GO_VASCULAR_ENDOTHELIAL_GROWTH_FACTOR_RECEPTOR_SIGNALING_PATHWAY	0.422135301992666	-0.8624293954983	21	1	0.00934579439252336	107	4161	44573	MAPk-Ak2
OZEN_MIR125B1_TARGETS	OZEN_MIR125B1_TARGETS	0.422135301992666	-0.8624293954983	21	1	0.00934579439252336	107	4161	42806	Hrd3
MODULE_61	MODULE_61	0.422135301992666	-0.8624293954983	21	1	0.00934579439252336	107	4161	45959	mts
NABA_CORE_MATRISOME	NABA_CORE_MATRISOME	0.422135301992666	-0.8624293954983	21	1	0.00934579439252336	107	4161	39118	LanB2
MCCLUNG_COCAINE_REWARD_5D	MCCLUNG_COCAINE_REWARD_5D	0.422135301992666	-0.8624293954983	21	1	0.00934579439252336	107	4161	38515	pav
REACTOME_CYTOSOLIC_TRNA_AMINOACYLATION	REACTOME_CYTOSOLIC_TRNA_AMINOACYLATION	0.422135301992666	-0.8624293954983	21	1	0.00934579439252336	107	4161	45785	IleRS
GO_NEGATIVE_REGULATION_OF_CELL_DIVISION	GO_NEGATIVE_REGULATION_OF_CELL_DIVISION	0.422135301992666	-0.8624293954983	21	1	0.00934579439252336	107	4161	40232	polo
GO_ACTIN_FILAMENT	GO_ACTIN_FILAMENT	0.422135301992666	-0.8624293954983	21	1	0.00934579439252336	107	4161	41852	Tm1
GO_CARDIAC_VENTRICLE_DEVELOPMENT	GO_CARDIAC_VENTRICLE_DEVELOPMENT	0.422135301992666	-0.8624293954983	21	1	0.00934579439252336	107	4161	41852	Tm1
GO_PEPTIDYL_THREONINE_MODIFICATION	GO_PEPTIDYL_THREONINE_MODIFICATION	0.422135301992666	-0.8624293954983	21	1	0.00934579439252336	107	4161	38890	nmo
GO_REGULATION_OF_CELL_CYCLE_ARREST	GO_REGULATION_OF_CELL_CYCLE_ARREST	0.422135301992666	-0.8624293954983	21	1	0.00934579439252336	107	4161	41957	Akt1
ELVIDGE_HYPOXIA_BY_DMOG_UP	ELVIDGE_HYPOXIA_BY_DMOG_UP	0.422135301992666	-0.8624293954983	21	1	0.00934579439252336	107	4161	41823	GlyS
GO_REGULATION_OF_CIRCADIAN_RHYTHM	GO_REGULATION_OF_CIRCADIAN_RHYTHM	0.422135301992666	-0.8624293954983	21	1	0.00934579439252336	107	4161	40693	MTA1-like
GO_PYRIMIDINE_NUCLEOSIDE_METABOLIC_PROCESS	GO_PYRIMIDINE_NUCLEOSIDE_METABOLIC_PROCESS	0.422135301992666	-0.8624293954983	21	1	0.00934579439252336	107	4161	41022	Dhod
GO_TOXIN_TRANSPORT	GO_TOXIN_TRANSPORT	0.422135301992666	-0.8624293954983	21	1	0.00934579439252336	107	4161	43265	gb
GSE18281_CORTICAL_THYMOCYTE_VS_WHOLE_CORTEX_THYMUS_UP	GSE18281_CORTICAL_THYMOCYTE_VS_WHOLE_CORTEX_THYMUS_UP	0.422135301992666	-0.8624293954983	21	1	0.00934579439252336	107	4161	43787	PMCA
GNF2_CKS1B	GNF2_CKS1B	0.422135301992666	-0.8624293954983	21	1	0.00934579439252336	107	4161	45785	IleRS
FIGUEROA_AML_METHYLATION_CLUSTER_7_UP	FIGUEROA_AML_METHYLATION_CLUSTER_7_UP	0.422135301992666	-0.8624293954983	21	1	0.00934579439252336	107	4161	45959	mts
GSE38697_LIGHT_ZONE_VS_DARK_ZONE_BCELL_DN	GSE38697_LIGHT_ZONE_VS_DARK_ZONE_BCELL_DN	0.422135301992666	-0.8624293954983	21	1	0.00934579439252336	107	4161	43806	Ekar
GSE40274_CTRL_VS_FOXP3_AND_IRF4_TRANSDUCED_ACTIVATED_CD4_TCELL_UP	GSE40274_CTRL_VS_FOXP3_AND_IRF4_TRANSDUCED_ACTIVATED_CD4_TCELL_UP	0.422135301992666	-0.8624293954983	21	1	0.00934579439252336	107	4161	318246	CG32850
ACAWYAAAG_UNKNOWN	ACAWYAAAG_UNKNOWN	0.422135301992666	-0.8624293954983	21	1	0.00934579439252336	107	4161	38001	zip
GO_BLOOD_MICROPARTICLE	GO_BLOOD_MICROPARTICLE	0.422135301992666	-0.8624293954983	21	1	0.00934579439252336	107	4161	38562	CG42540
MEL18_DN.V1_DN	MEL18_DN.V1_DN	0.422135301992666	-0.8624293954983	21	1	0.00934579439252336	107	4161	43633	tmod
REACTOME_E2F_MEDIATED_REGULATION_OF_DNA_REPLICATION	REACTOME_E2F_MEDIATED_REGULATION_OF_DNA_REPLICATION	0.422135301992666	-0.8624293954983	21	1	0.00934579439252336	107	4161	45959	mts
MODULE_301	MODULE_301	0.422135301992666	-0.8624293954983	21	1	0.00934579439252336	107	4161	42806	Hrd3
TURASHVILI_BREAST_DUCTAL_CARCINOMA_VS_DUCTAL_NORMAL_DN	TURASHVILI_BREAST_DUCTAL_CARCINOMA_VS_DUCTAL_NORMAL_DN	0.422135301992666	-0.8624293954983	21	1	0.00934579439252336	107	4161	32221	CkIalpha
MORF_PTEN	MORF_PTEN	0.422135301992666	-0.8624293954983	21	1	0.00934579439252336	107	4161	39241	JIL-1
TOMLINS_PROSTATE_CANCER_UP	TOMLINS_PROSTATE_CANCER_UP	0.422135301992666	-0.8624293954983	21	1	0.00934579439252336	107	4161	38760	sgl
GSE15750_WT_VS_TRAF6KO_DAY10_EFF_CD8_TCELL_DN	GSE15750_WT_VS_TRAF6KO_DAY10_EFF_CD8_TCELL_DN	0.422135301992666	-0.8624293954983	21	1	0.00934579439252336	107	4161	46068	Acsl
GO_PYRIMIDINE_NUCLEOTIDE_METABOLIC_PROCESS	GO_PYRIMIDINE_NUCLEOTIDE_METABOLIC_PROCESS	0.422135301992666	-0.8624293954983	21	1	0.00934579439252336	107	4161	41022	Dhod
GSE29614_CTRL_VS_DAY3_TIV_FLU_VACCINE_PBMC_DN	GSE29614_CTRL_VS_DAY3_TIV_FLU_VACCINE_PBMC_DN	0.422135301992666	-0.8624293954983	21	1	0.00934579439252336	107	4161	36440	Cap-G
GO_CANONICAL_WNT_SIGNALING_PATHWAY	GO_CANONICAL_WNT_SIGNALING_PATHWAY	0.422135301992666	-0.8624293954983	21	1	0.00934579439252336	107	4161	32221	CkIalpha
MILI_PSEUDOPODIA_CHEMOTAXIS_UP	MILI_PSEUDOPODIA_CHEMOTAXIS_UP	0.422135301992666	-0.8624293954983	21	1	0.00934579439252336	107	4161	43724	CycG
OXFORD_RALA_OR_RALB_TARGETS_UP	OXFORD_RALA_OR_RALB_TARGETS_UP	0.422135301992666	-0.8624293954983	21	1	0.00934579439252336	107	4161	32595	Cyp1
GSE12003_MIR223_KO_VS_WT_BM_PROGENITOR_8D_CULTURE_UP	GSE12003_MIR223_KO_VS_WT_BM_PROGENITOR_8D_CULTURE_UP	0.422135301992666	-0.8624293954983	21	1	0.00934579439252336	107	4161	37254	sm
GO_REGULATION_OF_ADENYLATE_CYCLASE_ACTIVITY	GO_REGULATION_OF_ADENYLATE_CYCLASE_ACTIVITY	0.422135301992666	-0.8624293954983	21	1	0.00934579439252336	107	4161	32485	Ac13E
GO_SWI_SNF_SUPERFAMILY_TYPE_COMPLEX	GO_SWI_SNF_SUPERFAMILY_TYPE_COMPLEX	0.422135301992666	-0.8624293954983	21	1	0.00934579439252336	107	4161	40170	Mi-2
GO_OVULATION_CYCLE	GO_OVULATION_CYCLE	0.422135301992666	-0.8624293954983	21	1	0.00934579439252336	107	4161	37603	robo1
LIN_APC_TARGETS	LIN_APC_TARGETS	0.422135301992666	-0.8624293954983	21	1	0.00934579439252336	107	4161	40693	MTA1-like
REACTOME_G_ALPHA_I_SIGNALLING_EVENTS	REACTOME_G_ALPHA_I_SIGNALLING_EVENTS	0.422135301992666	-0.8624293954983	21	1	0.00934579439252336	107	4161	32485	Ac13E
PID_CMYB_PATHWAY	PID_CMYB_PATHWAY	0.422135301992666	-0.8624293954983	21	1	0.00934579439252336	107	4161	38890	nmo
GO_FATTY_ACID_DERIVATIVE_METABOLIC_PROCESS	GO_FATTY_ACID_DERIVATIVE_METABOLIC_PROCESS	0.422135301992666	-0.8624293954983	21	1	0.00934579439252336	107	4161	37028	CG5009
KIM_MYCN_AMPLIFICATION_TARGETS_UP	KIM_MYCN_AMPLIFICATION_TARGETS_UP	0.422135301992666	-0.8624293954983	21	1	0.00934579439252336	107	4161	32485	Ac13E
PEART_HDAC_PROLIFERATION_CLUSTER_DN	PEART_HDAC_PROLIFERATION_CLUSTER_DN	0.422135301992666	-0.8624293954983	21	1	0.00934579439252336	107	4161	40232	polo
GO_MEDIATOR_COMPLEX	GO_MEDIATOR_COMPLEX	0.422135301992666	-0.8624293954983	21	1	0.00934579439252336	107	4161	43906	skd
P53_DN.V1_DN	P53_DN.V1_DN	0.422135301992666	-0.8624293954983	21	1	0.00934579439252336	107	4161	38562	CG42540
GO_NUCLEAR_MEMBRANE	GO_NUCLEAR_MEMBRANE	0.423580742289424	-0.859011128305728	92	3	0.0280373831775701	107	4161	45922,40581,33782	fzr,Karybeta3,Lam
GO_REGULATION_OF_CYTOKINE_PRODUCTION	GO_REGULATION_OF_CYTOKINE_PRODUCTION	0.423580742289424	-0.859011128305728	92	3	0.0280373831775701	107	4161	41398,32009,39241	Csk,Imp,JIL-1
GSE17974_CTRL_VS_ACT_IL4_AND_ANTI_IL12_48H_CD4_TCELL_DN	GSE17974_CTRL_VS_ACT_IL4_AND_ANTI_IL12_48H_CD4_TCELL_DN	0.423580742289424	-0.859011128305728	92	3	0.0280373831775701	107	4161	38001,8674000,33865	zip,CG42542,WDR79
GO_VESICLE_ORGANIZATION	GO_VESICLE_ORGANIZATION	0.423580742289424	-0.859011128305728	92	3	0.0280373831775701	107	4161	43164,3346167,39136	Vps2,btsz,SH3PX1
REACTOME_RNA_POL_II_TRANSCRIPTION	REACTOME_RNA_POL_II_TRANSCRIPTION	0.424832705231165	-0.856059822302416	56	2	0.0186915887850467	107	4161	39688,42822	mrn,TfIIA-S
GSE7852_TREG_VS_TCONV_FAT_DN	GSE7852_TREG_VS_TCONV_FAT_DN	0.424832705231165	-0.856059822302416	56	2	0.0186915887850467	107	4161	32595,35783	Cyp1,Asap
GSE13306_RA_VS_UNTREATED_MEM_CD4_TCELL_UP	GSE13306_RA_VS_UNTREATED_MEM_CD4_TCELL_UP	0.424832705231165	-0.856059822302416	56	2	0.0186915887850467	107	4161	44573,35783	MAPk-Ak2,Asap
GSE17721_CTRL_VS_POLYIC_6H_BMDC_DN	GSE17721_CTRL_VS_POLYIC_6H_BMDC_DN	0.424832705231165	-0.856059822302416	56	2	0.0186915887850467	107	4161	43697,31593	qless,Pat1
GSE3691_IFN_PRODUCING_KILLER_DC_VS_CONVENTIONAL_DC_SPLEEN_UP	GSE3691_IFN_PRODUCING_KILLER_DC_VS_CONVENTIONAL_DC_SPLEEN_UP	0.424832705231165	-0.856059822302416	56	2	0.0186915887850467	107	4161	41114,37028	CG45050,CG5009
HNF4ALPHA_Q6	HNF4ALPHA_Q6	0.424832705231165	-0.856059822302416	56	2	0.0186915887850467	107	4161	41852,44861	Tm1,sdt
GSE20198_IL12_VS_IFNA_TREATED_ACT_CD4_TCELL_DN	GSE20198_IL12_VS_IFNA_TREATED_ACT_CD4_TCELL_DN	0.424832705231165	-0.856059822302416	56	2	0.0186915887850467	107	4161	8674000,35539	CG42542,Ars2
GSE7831_UNSTIM_VS_CPG_STIM_PDC_1H_DN	GSE7831_UNSTIM_VS_CPG_STIM_PDC_1H_DN	0.424832705231165	-0.856059822302416	56	2	0.0186915887850467	107	4161	318246,44861	CG32850,sdt
GO_POSITIVE_REGULATION_OF_SEQUENCE_SPECIFIC_DNA_BINDING_TRANSCRIPTION_FACTOR_ACTIVITY	GO_POSITIVE_REGULATION_OF_SEQUENCE_SPECIFIC_DNA_BINDING_TRANSCRIPTION_FACTOR_ACTIVITY	0.424832705231165	-0.856059822302416	56	2	0.0186915887850467	107	4161	42822,39241	TfIIA-S,JIL-1
GSE19401_PAM2CSK4_VS_RETINOIC_ACID_AND_PAM2CSK4_STIM_FOLLICULAR_DC_DN	GSE19401_PAM2CSK4_VS_RETINOIC_ACID_AND_PAM2CSK4_STIM_FOLLICULAR_DC_DN	0.424832705231165	-0.856059822302416	56	2	0.0186915887850467	107	4161	38760,5740475	sgl,CG41378
GSE17721_LPS_VS_CPG_4H_BMDC_UP	GSE17721_LPS_VS_CPG_4H_BMDC_UP	0.424832705231165	-0.856059822302416	56	2	0.0186915887850467	107	4161	38160,31593	Ptp61F,Pat1
GO_CELLULAR_RESPONSE_TO_STEROID_HORMONE_STIMULUS	GO_CELLULAR_RESPONSE_TO_STEROID_HORMONE_STIMULUS	0.424832705231165	-0.856059822302416	56	2	0.0186915887850467	107	4161	35927,43906	Su(var)2-10,skd
AAAGGGA_MIR204_MIR211	AAAGGGA_MIR204_MIR211	0.424832705231165	-0.856059822302416	56	2	0.0186915887850467	107	4161	39241,40170	JIL-1,Mi-2
GSE25088_WT_VS_STAT6_KO_MACROPHAGE_DN	GSE25088_WT_VS_STAT6_KO_MACROPHAGE_DN	0.424832705231165	-0.856059822302416	56	2	0.0186915887850467	107	4161	36440,34338	Cap-G,Pen
GSE29949_CD8_NEG_DC_SPLEEN_VS_MONOCYTE_BONE_MARROW_DN	GSE29949_CD8_NEG_DC_SPLEEN_VS_MONOCYTE_BONE_MARROW_DN	0.424832705231165	-0.856059822302416	56	2	0.0186915887850467	107	4161	117353,38001	Pcyt1,zip
GSE17721_PAM3CSK4_VS_GADIQUIMOD_4H_BMDC_UP	GSE17721_PAM3CSK4_VS_GADIQUIMOD_4H_BMDC_UP	0.424832705231165	-0.856059822302416	56	2	0.0186915887850467	107	4161	38654,42272	S6k,Smu1
GSE5589_UNSTIM_VS_180MIN_LPS_STIM_MACROPHAGE_DN	GSE5589_UNSTIM_VS_180MIN_LPS_STIM_MACROPHAGE_DN	0.424832705231165	-0.856059822302416	56	2	0.0186915887850467	107	4161	38931,36440	Arl5,Cap-G
GSE11961_FOLLICULAR_BCELL_VS_PLASMA_CELL_DAY7_UP	GSE11961_FOLLICULAR_BCELL_VS_PLASMA_CELL_DAY7_UP	0.424832705231165	-0.856059822302416	56	2	0.0186915887850467	107	4161	41022,35539	Dhod,Ars2
GSE22935_WT_VS_MYD88_KO_MACROPHAGE_48H_MBOVIS_BCG_STIM_DN	GSE22935_WT_VS_MYD88_KO_MACROPHAGE_48H_MBOVIS_BCG_STIM_DN	0.424832705231165	-0.856059822302416	56	2	0.0186915887850467	107	4161	41398,8674000	Csk,CG42542
GO_MICROTUBULE_ASSOCIATED_COMPLEX	GO_MICROTUBULE_ASSOCIATED_COMPLEX	0.424832705231165	-0.856059822302416	56	2	0.0186915887850467	107	4161	38515,31593	pav,Pat1
ZHENG_FOXP3_TARGETS_IN_THYMUS_UP	ZHENG_FOXP3_TARGETS_IN_THYMUS_UP	0.424832705231165	-0.856059822302416	56	2	0.0186915887850467	107	4161	32275,41114	mew,CG45050
GSE45382_UNTREATED_VS_TGFB_TREATED_MACROPHAGES_UP	GSE45382_UNTREATED_VS_TGFB_TREATED_MACROPHAGES_UP	0.424832705231165	-0.856059822302416	56	2	0.0186915887850467	107	4161	40386,33650	CG7611,MFS18
GSE36009_UNSTIM_VS_LPS_STIM_NLRP10_KO_DC_UP	GSE36009_UNSTIM_VS_LPS_STIM_NLRP10_KO_DC_UP	0.424832705231165	-0.856059822302416	56	2	0.0186915887850467	107	4161	40581,41746	Karybeta3,spn-B
GSE8621_LPS_STIM_VS_LPS_PRIMED_AND_LPS_STIM_MACROPHAGE_DN	GSE8621_LPS_STIM_VS_LPS_PRIMED_AND_LPS_STIM_MACROPHAGE_DN	0.424832705231165	-0.856059822302416	56	2	0.0186915887850467	107	4161	40386,40081	CG7611,Mkp3
GSE3982_DC_VS_EFF_MEMORY_CD4_TCELL_UP	GSE3982_DC_VS_EFF_MEMORY_CD4_TCELL_UP	0.424832705231165	-0.856059822302416	56	2	0.0186915887850467	107	4161	43697,42806	qless,Hrd3
GSE41978_ID2_KO_AND_BIM_KO_VS_BIM_KO_KLRG1_LOW_EFFECTOR_CD8_TCELL_UP	GSE41978_ID2_KO_AND_BIM_KO_VS_BIM_KO_KLRG1_LOW_EFFECTOR_CD8_TCELL_UP	0.424832705231165	-0.856059822302416	56	2	0.0186915887850467	107	4161	32275,32408	mew,CG14411
MORF_RAF1	MORF_RAF1	0.424832705231165	-0.856059822302416	56	2	0.0186915887850467	107	4161	45959,35539	mts,Ars2
GSE3039_NKT_CELL_VS_ALPHAALPHA_CD8_TCELL_UP	GSE3039_NKT_CELL_VS_ALPHAALPHA_CD8_TCELL_UP	0.424832705231165	-0.856059822302416	56	2	0.0186915887850467	107	4161	44861,32167	sdt,Lsm12
ALPHACP1_01	ALPHACP1_01	0.424832705231165	-0.856059822302416	56	2	0.0186915887850467	107	4161	36209,37254	Fpps,sm
GSE43863_DAY6_EFF_VS_DAY150_MEM_TFH_CD4_TCELL_UP	GSE43863_DAY6_EFF_VS_DAY150_MEM_TFH_CD4_TCELL_UP	0.424832705231165	-0.856059822302416	56	2	0.0186915887850467	107	4161	117353,40386	Pcyt1,CG7611
GSE5589_LPS_VS_LPS_AND_IL6_STIM_MACROPHAGE_45MIN_UP	GSE5589_LPS_VS_LPS_AND_IL6_STIM_MACROPHAGE_45MIN_UP	0.424832705231165	-0.856059822302416	56	2	0.0186915887850467	107	4161	35783,32485	Asap,Ac13E
GSE2128_C57BL6_VS_NOD_CD4CD8_DP_THYMOCYTE_DN	GSE2128_C57BL6_VS_NOD_CD4CD8_DP_THYMOCYTE_DN	0.424832705231165	-0.856059822302416	56	2	0.0186915887850467	107	4161	38890,32933	nmo,CG32533
GSE11961_MEMORY_BCELL_DAY40_VS_GERMINAL_CENTER_BCELL_DAY40_UP	GSE11961_MEMORY_BCELL_DAY40_VS_GERMINAL_CENTER_BCELL_DAY40_UP	0.424832705231165	-0.856059822302416	56	2	0.0186915887850467	107	4161	37603,43806	robo1,Ekar
GSE16385_MONOCYTE_VS_12H_ROSIGLITAZONE_TREATED_MACROPHAGE_UP	GSE16385_MONOCYTE_VS_12H_ROSIGLITAZONE_TREATED_MACROPHAGE_UP	0.424832705231165	-0.856059822302416	56	2	0.0186915887850467	107	4161	42842,53565	LSm3,bor
GCM_CSNK2B	GCM_CSNK2B	0.424832705231165	-0.856059822302416	56	2	0.0186915887850467	107	4161	33782,37254	Lam,sm
GSE2128_C57BL6_VS_NOD_THYMOCYTE_DN	GSE2128_C57BL6_VS_NOD_THYMOCYTE_DN	0.424832705231165	-0.856059822302416	56	2	0.0186915887850467	107	4161	45922,38001	fzr,zip
GSE29949_CD8_POS_DC_SPLEEN_VS_MONOCYTE_BONE_MARROW_DN	GSE29949_CD8_POS_DC_SPLEEN_VS_MONOCYTE_BONE_MARROW_DN	0.424832705231165	-0.856059822302416	56	2	0.0186915887850467	107	4161	35491,43633	COX4L,tmod
STAT_01	STAT_01	0.424832705231165	-0.856059822302416	56	2	0.0186915887850467	107	4161	45525,31059	eIF4E1,eIF4E7
MARTINEZ_RB1_AND_TP53_TARGETS_UP	MARTINEZ_RB1_AND_TP53_TARGETS_UP	0.425131291983908	-0.855357235449315	166	5	0.0467289719626168	107	4161	38562,38931,38890,37028,117353	CG42540,Arl5,nmo,CG5009,Pcyt1
GO_POSITIVE_REGULATION_OF_PROTEOLYSIS	GO_POSITIVE_REGULATION_OF_PROTEOLYSIS	0.425389412111962	-0.854750265778301	129	4	0.0373831775700935	107	4161	40232,32221,45922,35927	polo,CkIalpha,fzr,Su(var)2-10
LEE_BMP2_TARGETS_UP	LEE_BMP2_TARGETS_UP	0.425389412111962	-0.854750265778301	129	4	0.0373831775700935	107	4161	35478,38562,33836,44573	gus,CG42540,ifc,MAPk-Ak2
LINDGREN_BLADDER_CANCER_CLUSTER_3_UP	LINDGREN_BLADDER_CANCER_CLUSTER_3_UP	0.425389412111962	-0.854750265778301	129	4	0.0373831775700935	107	4161	37028,34338,38515,40232	CG5009,Pen,pav,polo
SMID_BREAST_CANCER_BASAL_DN	SMID_BREAST_CANCER_BASAL_DN	0.43028040223607	-0.843318184594771	167	5	0.0467289719626168	107	4161	46068,43265,31593,32485,38760	Acsl,gb,Pat1,Ac13E,sgl
GO_POSITIVE_REGULATION_OF_CELL_COMMUNICATION	GO_POSITIVE_REGULATION_OF_CELL_COMMUNICATION	0.430317970343332	-0.843230877650015	355	10	0.0934579439252336	107	4161	40081,44573,40170,33234,31872,41398,41957,43505,32595,38160	Mkp3,MAPk-Ak2,Mi-2,Nle,Dsor1,Csk,Akt1,Wdr24,Cyp1,Ptp61F
KAAB_HEART_ATRIUM_VS_VENTRICLE_DN	KAAB_HEART_ATRIUM_VS_VENTRICLE_DN	0.430490163811438	-0.84283080366472	93	3	0.0280373831775701	107	4161	44573,41823,46068	MAPk-Ak2,GlyS,Acsl
GSE17974_0H_VS_6H_IN_VITRO_ACT_CD4_TCELL_DN	GSE17974_0H_VS_6H_IN_VITRO_ACT_CD4_TCELL_DN	0.430490163811438	-0.84283080366472	93	3	0.0280373831775701	107	4161	37028,33234,34338	CG5009,Nle,Pen
GSE12845_NAIVE_VS_PRE_GC_TONSIL_BCELL_DN	GSE12845_NAIVE_VS_PRE_GC_TONSIL_BCELL_DN	0.430490163811438	-0.84283080366472	93	3	0.0280373831775701	107	4161	35539,42822,32221	Ars2,TfIIA-S,CkIalpha
GO_NUCLEIC_ACID_BINDING_TRANSCRIPTION_FACTOR_ACTIVITY	GO_NUCLEIC_ACID_BINDING_TRANSCRIPTION_FACTOR_ACTIVITY	0.430490163811438	-0.84283080366472	93	3	0.0280373831775701	107	4161	40693,39688,45318	MTA1-like,mrn,kn
REACTOME_MITOTIC_M_M_G1_PHASES	REACTOME_MITOTIC_M_M_G1_PHASES	0.430490163811438	-0.84283080366472	93	3	0.0280373831775701	107	4161	40232,45959,38515	polo,mts,pav
ENK_UV_RESPONSE_EPIDERMIS_DN	ENK_UV_RESPONSE_EPIDERMIS_DN	0.431222917825936	-0.841130111852729	130	4	0.0373831775700935	107	4161	39241,45959,38654,64874	JIL-1,mts,S6k,eIF2D
GO_MICROTUBULE	GO_MICROTUBULE	0.431222917825936	-0.841130111852729	130	4	0.0373831775700935	107	4161	38515,31593,40693,40232	pav,Pat1,MTA1-like,polo
MARTORIATI_MDM4_TARGETS_FETAL_LIVER_DN	MARTORIATI_MDM4_TARGETS_FETAL_LIVER_DN	0.431222917825936	-0.841130111852729	130	4	0.0373831775700935	107	4161	40386,38654,117353,43728	CG7611,S6k,Pcyt1,pasha
GSE19772_CTRL_VS_HCMV_INF_MONOCYTES_AND_PI3K_INHIBITION_DN	GSE19772_CTRL_VS_HCMV_INF_MONOCYTES_AND_PI3K_INHIBITION_DN	0.433740080152023	-0.835309817949108	57	2	0.0186915887850467	107	4161	32408,3355143	CG14411,p120ctn
GSE17974_IL4_AND_ANTI_IL12_VS_UNTREATED_12H_ACT_CD4_TCELL_UP	GSE17974_IL4_AND_ANTI_IL12_VS_UNTREATED_12H_ACT_CD4_TCELL_UP	0.433740080152023	-0.835309817949108	57	2	0.0186915887850467	107	4161	35783,41852	Asap,Tm1
GSE3982_DC_VS_MAC_DN	GSE3982_DC_VS_MAC_DN	0.433740080152023	-0.835309817949108	57	2	0.0186915887850467	107	4161	34453,32275	Trim9,mew
KEGG_CELL_CYCLE	KEGG_CELL_CYCLE	0.433740080152023	-0.835309817949108	57	2	0.0186915887850467	107	4161	40232,45922	polo,fzr
GSE15330_LYMPHOID_MULTIPOTENT_VS_MEGAKARYOCYTE_ERYTHROID_PROGENITOR_DN	GSE15330_LYMPHOID_MULTIPOTENT_VS_MEGAKARYOCYTE_ERYTHROID_PROGENITOR_DN	0.433740080152023	-0.835309817949108	57	2	0.0186915887850467	107	4161	43265,38433	gb,Eip63E
GSE23398_WT_VS_IL2_KO_CD4_TCELL_SCURFY_MOUSE_UP	GSE23398_WT_VS_IL2_KO_CD4_TCELL_SCURFY_MOUSE_UP	0.433740080152023	-0.835309817949108	57	2	0.0186915887850467	107	4161	33782,45785	Lam,IleRS
GCM_GSPT1	GCM_GSPT1	0.433740080152023	-0.835309817949108	57	2	0.0186915887850467	107	4161	40581,3355089	Karybeta3,mRpS5
GSE21927_UNTREATED_VS_GMCSF_GCSF_TREATED_BONE_MARROW_UP	GSE21927_UNTREATED_VS_GMCSF_GCSF_TREATED_BONE_MARROW_UP	0.433740080152023	-0.835309817949108	57	2	0.0186915887850467	107	4161	46068,41823	Acsl,GlyS
GSE2826_XID_VS_BTK_KO_BCELL_DN	GSE2826_XID_VS_BTK_KO_BCELL_DN	0.433740080152023	-0.835309817949108	57	2	0.0186915887850467	107	4161	38760,53565	sgl,bor
GSE25088_ROSIGLITAZONE_VS_IL4_AND_ROSIGLITAZONE_STIM_MACROPHAGE_DAY10_UP	GSE25088_ROSIGLITAZONE_VS_IL4_AND_ROSIGLITAZONE_STIM_MACROPHAGE_DAY10_UP	0.433740080152023	-0.835309817949108	57	2	0.0186915887850467	107	4161	40081,40249	Mkp3,RhoBTB
GSE22103_UNSTIM_VS_GMCSF_AND_IFNG_STIM_NEUTROPHIL_DN	GSE22103_UNSTIM_VS_GMCSF_AND_IFNG_STIM_NEUTROPHIL_DN	0.433740080152023	-0.835309817949108	57	2	0.0186915887850467	107	4161	38562,40081	CG42540,Mkp3
GSE17721_CTRL_VS_POLYIC_0.5H_BMDC_DN	GSE17721_CTRL_VS_POLYIC_0.5H_BMDC_DN	0.433740080152023	-0.835309817949108	57	2	0.0186915887850467	107	4161	40249,38654	RhoBTB,S6k
GSE21927_C26GM_VS_4T1_TUMOR_MONOCYTE_BALBC_UP	GSE21927_C26GM_VS_4T1_TUMOR_MONOCYTE_BALBC_UP	0.433740080152023	-0.835309817949108	57	2	0.0186915887850467	107	4161	5740475,34338	CG41378,Pen
GSE39556_UNTREATED_VS_3H_POLYIC_INJ_MOUSE_NK_CELL_UP	GSE39556_UNTREATED_VS_3H_POLYIC_INJ_MOUSE_NK_CELL_UP	0.433740080152023	-0.835309817949108	57	2	0.0186915887850467	107	4161	35895,34453	FANCI,Trim9
GO_POSITIVE_REGULATION_OF_MITOCHONDRION_ORGANIZATION	GO_POSITIVE_REGULATION_OF_MITOCHONDRION_ORGANIZATION	0.433740080152023	-0.835309817949108	57	2	0.0186915887850467	107	4161	32595,33650	Cyp1,MFS18
GSE17721_LPS_VS_GARDIQUIMOD_0.5H_BMDC_DN	GSE17721_LPS_VS_GARDIQUIMOD_0.5H_BMDC_DN	0.433740080152023	-0.835309817949108	57	2	0.0186915887850467	107	4161	318916,40693	CG33181,MTA1-like
GSE20715_0H_VS_6H_OZONE_TLR4_KO_LUNG_DN	GSE20715_0H_VS_6H_OZONE_TLR4_KO_LUNG_DN	0.433740080152023	-0.835309817949108	57	2	0.0186915887850467	107	4161	45525,31059	eIF4E1,eIF4E7
GSE42021_TREG_PLN_VS_CD24INT_TREG_THYMUS_UP	GSE42021_TREG_PLN_VS_CD24INT_TREG_THYMUS_UP	0.433740080152023	-0.835309817949108	57	2	0.0186915887850467	107	4161	32221,32009	CkIalpha,Imp
GSE2197_CPG_DNA_VS_UNTREATED_IN_DC_UP	GSE2197_CPG_DNA_VS_UNTREATED_IN_DC_UP	0.433740080152023	-0.835309817949108	57	2	0.0186915887850467	107	4161	40668,31593	Pcmt,Pat1
GSE5542_UNTREATED_VS_IFNA_TREATED_EPITHELIAL_CELLS_24H_DN	GSE5542_UNTREATED_VS_IFNA_TREATED_EPITHELIAL_CELLS_24H_DN	0.433740080152023	-0.835309817949108	57	2	0.0186915887850467	107	4161	43265,35491	gb,COX4L
ZID_01	ZID_01	0.433740080152023	-0.835309817949108	57	2	0.0186915887850467	107	4161	32408,35478	CG14411,gus
GSE29949_MICROGLIA_BRAIN_VS_MONOCYTE_BONE_MARROW_DN	GSE29949_MICROGLIA_BRAIN_VS_MONOCYTE_BONE_MARROW_DN	0.433740080152023	-0.835309817949108	57	2	0.0186915887850467	107	4161	43724,35895	CycG,FANCI
GSE360_LOW_DOSE_B_MALAYI_VS_M_TUBERCULOSIS_MAC_UP	GSE360_LOW_DOSE_B_MALAYI_VS_M_TUBERCULOSIS_MAC_UP	0.433740080152023	-0.835309817949108	57	2	0.0186915887850467	107	4161	41852,43787	Tm1,PMCA
GSE39110_DAY3_VS_DAY6_POST_IMMUNIZATION_CD8_TCELL_DN	GSE39110_DAY3_VS_DAY6_POST_IMMUNIZATION_CD8_TCELL_DN	0.433740080152023	-0.835309817949108	57	2	0.0186915887850467	107	4161	34338,40232	Pen,polo
GSE20754_WT_VS_TCF1_KO_MEMORY_CD8_TCELL_UP	GSE20754_WT_VS_TCF1_KO_MEMORY_CD8_TCELL_UP	0.433740080152023	-0.835309817949108	57	2	0.0186915887850467	107	4161	44573,38160	MAPk-Ak2,Ptp61F
GSE9650_NAIVE_VS_EFF_CD8_TCELL_DN	GSE9650_NAIVE_VS_EFF_CD8_TCELL_DN	0.433740080152023	-0.835309817949108	57	2	0.0186915887850467	107	4161	117353,39118	Pcyt1,LanB2
GSE3691_IFN_PRODUCING_KILLER_DC_VS_CONVENTIONAL_DC_SPLEEN_DN	GSE3691_IFN_PRODUCING_KILLER_DC_VS_CONVENTIONAL_DC_SPLEEN_DN	0.433740080152023	-0.835309817949108	57	2	0.0186915887850467	107	4161	45525,31059	eIF4E1,eIF4E7
GSE2770_IL12_VS_IL4_TREATED_ACT_CD4_TCELL_6H_DN	GSE2770_IL12_VS_IL4_TREATED_ACT_CD4_TCELL_6H_DN	0.433740080152023	-0.835309817949108	57	2	0.0186915887850467	107	4161	40386,35927	CG7611,Su(var)2-10
GSE2128_CTRL_VS_MIMETOPE_NEGATIVE_SELECTION_DP_THYMOCYTE_C57BL6_DN	GSE2128_CTRL_VS_MIMETOPE_NEGATIVE_SELECTION_DP_THYMOCYTE_C57BL6_DN	0.433740080152023	-0.835309817949108	57	2	0.0186915887850467	107	4161	43433,38433	Sirt7,Eip63E
VECCHI_GASTRIC_CANCER_EARLY_UP	VECCHI_GASTRIC_CANCER_EARLY_UP	0.437041644267173	-0.827726792621015	131	4	0.0373831775700935	107	4161	36440,41852,35895,43697	Cap-G,Tm1,FANCI,qless
GO_TRANSFORMING_GROWTH_FACTOR_BETA_RECEPTOR_SIGNALING_PATHWAY	GO_TRANSFORMING_GROWTH_FACTOR_BETA_RECEPTOR_SIGNALING_PATHWAY	0.437070452400649	-0.827660878572701	22	1	0.00934579439252336	107	4161	38890	nmo
GSE37605_FOXP3_FUSION_GFP_VS_IRES_GFP_TREG_NOD_DN	GSE37605_FOXP3_FUSION_GFP_VS_IRES_GFP_TREG_NOD_DN	0.437070452400649	-0.827660878572701	22	1	0.00934579439252336	107	4161	38562	CG42540
MACAEVA_PBMC_RESPONSE_TO_IR	MACAEVA_PBMC_RESPONSE_TO_IR	0.437070452400649	-0.827660878572701	22	1	0.00934579439252336	107	4161	43724	CycG
GO_REGULATION_OF_MITOPHAGY	GO_REGULATION_OF_MITOPHAGY	0.437070452400649	-0.827660878572701	22	1	0.00934579439252336	107	4161	33650	MFS18
GSE16385_IFNG_TNF_VS_ROSIGLITAZONE_STIM_MACROPHAGE_DN	GSE16385_IFNG_TNF_VS_ROSIGLITAZONE_STIM_MACROPHAGE_DN	0.437070452400649	-0.827660878572701	22	1	0.00934579439252336	107	4161	36846	Sema2a
GO_MULTIVESICULAR_BODY_ORGANIZATION	GO_MULTIVESICULAR_BODY_ORGANIZATION	0.437070452400649	-0.827660878572701	22	1	0.00934579439252336	107	4161	43164	Vps2
GO_POSITIVE_REGULATION_OF_CELL_CYCLE_PHASE_TRANSITION	GO_POSITIVE_REGULATION_OF_CELL_CYCLE_PHASE_TRANSITION	0.437070452400649	-0.827660878572701	22	1	0.00934579439252336	107	4161	40232	polo
MEISSNER_BRAIN_HCP_WITH_H3K27ME3	MEISSNER_BRAIN_HCP_WITH_H3K27ME3	0.437070452400649	-0.827660878572701	22	1	0.00934579439252336	107	4161	32009	Imp
GO_POSITIVE_REGULATION_OF_CYCLIC_NUCLEOTIDE_METABOLIC_PROCESS	GO_POSITIVE_REGULATION_OF_CYCLIC_NUCLEOTIDE_METABOLIC_PROCESS	0.437070452400649	-0.827660878572701	22	1	0.00934579439252336	107	4161	32485	Ac13E
GO_BLASTOCYST_DEVELOPMENT	GO_BLASTOCYST_DEVELOPMENT	0.437070452400649	-0.827660878572701	22	1	0.00934579439252336	107	4161	33234	Nle
MODULE_358	MODULE_358	0.437070452400649	-0.827660878572701	22	1	0.00934579439252336	107	4161	45064	Nsun2
GO_FEMALE_SEX_DIFFERENTIATION	GO_FEMALE_SEX_DIFFERENTIATION	0.437070452400649	-0.827660878572701	22	1	0.00934579439252336	107	4161	37603	robo1
CAFFAREL_RESPONSE_TO_THC_24HR_5_DN	CAFFAREL_RESPONSE_TO_THC_24HR_5_DN	0.437070452400649	-0.827660878572701	22	1	0.00934579439252336	107	4161	37254	sm
GO_PHOSPHATASE_COMPLEX	GO_PHOSPHATASE_COMPLEX	0.437070452400649	-0.827660878572701	22	1	0.00934579439252336	107	4161	45959	mts
GO_GLOBAL_GENOME_NUCLEOTIDE_EXCISION_REPAIR	GO_GLOBAL_GENOME_NUCLEOTIDE_EXCISION_REPAIR	0.437070452400649	-0.827660878572701	22	1	0.00934579439252336	107	4161	39688	mrn
GO_NEGATIVE_REGULATION_OF_CELLULAR_PROTEIN_CATABOLIC_PROCESS	GO_NEGATIVE_REGULATION_OF_CELLULAR_PROTEIN_CATABOLIC_PROCESS	0.437070452400649	-0.827660878572701	22	1	0.00934579439252336	107	4161	40232	polo
KEGG_ANTIGEN_PROCESSING_AND_PRESENTATION	KEGG_ANTIGEN_PROCESSING_AND_PRESENTATION	0.437070452400649	-0.827660878572701	22	1	0.00934579439252336	107	4161	5740475	CG41378
MORF_CDH4	MORF_CDH4	0.437070452400649	-0.827660878572701	22	1	0.00934579439252336	107	4161	43806	Ekar
BARRIER_COLON_CANCER_RECURRENCE_UP	BARRIER_COLON_CANCER_RECURRENCE_UP	0.437070452400649	-0.827660878572701	22	1	0.00934579439252336	107	4161	37794	CG5339
GO_EPITHELIAL_CELL_PROLIFERATION	GO_EPITHELIAL_CELL_PROLIFERATION	0.437070452400649	-0.827660878572701	22	1	0.00934579439252336	107	4161	31872	Dsor1
GSE14699_NAIVE_VS_DELETIONAL_TOLERANCE_CD8_TCELL_UP	GSE14699_NAIVE_VS_DELETIONAL_TOLERANCE_CD8_TCELL_UP	0.437070452400649	-0.827660878572701	22	1	0.00934579439252336	107	4161	33650	MFS18
REACTOME_TRANSPORT_OF_GLUCOSE_AND_OTHER_SUGARS_BILE_SALTS_AND_ORGANIC_ACIDS_METAL_IONS_AND_AMINE_COMPOUNDS	REACTOME_TRANSPORT_OF_GLUCOSE_AND_OTHER_SUGARS_BILE_SALTS_AND_ORGANIC_ACIDS_METAL_IONS_AND_AMINE_COMPOUNDS	0.437070452400649	-0.827660878572701	22	1	0.00934579439252336	107	4161	318916	CG33181
GO_RNA_POLYMERASE_II_TRANSCRIPTION_COFACTOR_ACTIVITY	GO_RNA_POLYMERASE_II_TRANSCRIPTION_COFACTOR_ACTIVITY	0.437070452400649	-0.827660878572701	22	1	0.00934579439252336	107	4161	43906	skd
GO_POSITIVE_REGULATION_OF_TELOMERE_MAINTENANCE	GO_POSITIVE_REGULATION_OF_TELOMERE_MAINTENANCE	0.437070452400649	-0.827660878572701	22	1	0.00934579439252336	107	4161	33865	WDR79
GO_ORGANELLE_TRANSPORT_ALONG_MICROTUBULE	GO_ORGANELLE_TRANSPORT_ALONG_MICROTUBULE	0.437070452400649	-0.827660878572701	22	1	0.00934579439252336	107	4161	38515	pav
GSE18791_CTRL_VS_NEWCASTLE_VIRUS_DC_16H_DN	GSE18791_CTRL_VS_NEWCASTLE_VIRUS_DC_16H_DN	0.437070452400649	-0.827660878572701	22	1	0.00934579439252336	107	4161	39241	JIL-1
KEGG_ASCORBATE_AND_ALDARATE_METABOLISM	KEGG_ASCORBATE_AND_ALDARATE_METABOLISM	0.437070452400649	-0.827660878572701	22	1	0.00934579439252336	107	4161	38760	sgl
GO_MONOSACCHARIDE_BINDING	GO_MONOSACCHARIDE_BINDING	0.437070452400649	-0.827660878572701	22	1	0.00934579439252336	107	4161	41823	GlyS
LEE_CALORIE_RESTRICTION_NEOCORTEX_UP	LEE_CALORIE_RESTRICTION_NEOCORTEX_UP	0.437070452400649	-0.827660878572701	22	1	0.00934579439252336	107	4161	41398	Csk
KEGG_VASOPRESSIN_REGULATED_WATER_REABSORPTION	KEGG_VASOPRESSIN_REGULATED_WATER_REABSORPTION	0.437070452400649	-0.827660878572701	22	1	0.00934579439252336	107	4161	32485	Ac13E
chr16p12	chr16p12	0.437070452400649	-0.827660878572701	22	1	0.00934579439252336	107	4161	37794	CG5339
COULOUARN_TEMPORAL_TGFB1_SIGNATURE_UP	COULOUARN_TEMPORAL_TGFB1_SIGNATURE_UP	0.437070452400649	-0.827660878572701	22	1	0.00934579439252336	107	4161	32275	mew
HINATA_NFKB_TARGETS_FIBROBLAST_UP	HINATA_NFKB_TARGETS_FIBROBLAST_UP	0.437070452400649	-0.827660878572701	22	1	0.00934579439252336	107	4161	39688	mrn
GO_CATION_TRANSPORTING_ATPASE_ACTIVITY	GO_CATION_TRANSPORTING_ATPASE_ACTIVITY	0.437070452400649	-0.827660878572701	22	1	0.00934579439252336	107	4161	43787	PMCA
GSE40274_CTRL_VS_FOXP3_AND_PBX1_TRANSDUCED_ACTIVATED_CD4_TCELL_UP	GSE40274_CTRL_VS_FOXP3_AND_PBX1_TRANSDUCED_ACTIVATED_CD4_TCELL_UP	0.437070452400649	-0.827660878572701	22	1	0.00934579439252336	107	4161	38433	Eip63E
GO_NEGATIVE_REGULATION_OF_CELL_ACTIVATION	GO_NEGATIVE_REGULATION_OF_CELL_ACTIVATION	0.437070452400649	-0.827660878572701	22	1	0.00934579439252336	107	4161	38160	Ptp61F
GSE10094_LCMV_VS_LISTERIA_IND_EFF_CD4_TCELL_DN	GSE10094_LCMV_VS_LISTERIA_IND_EFF_CD4_TCELL_DN	0.437070452400649	-0.827660878572701	22	1	0.00934579439252336	107	4161	117353	Pcyt1
HOELZEL_NF1_TARGETS_UP	HOELZEL_NF1_TARGETS_UP	0.437070452400649	-0.827660878572701	22	1	0.00934579439252336	107	4161	318916	CG33181
REACTOME_SIGNALING_BY_RHO_GTPASES	REACTOME_SIGNALING_BY_RHO_GTPASES	0.437070452400649	-0.827660878572701	22	1	0.00934579439252336	107	4161	40249	RhoBTB
GSE13887_HEALTHY_VS_LUPUS_RESTING_CD4_TCELL_UP	GSE13887_HEALTHY_VS_LUPUS_RESTING_CD4_TCELL_UP	0.437070452400649	-0.827660878572701	22	1	0.00934579439252336	107	4161	41852	Tm1
TCCAGAT_MIR5165P	TCCAGAT_MIR5165P	0.437070452400649	-0.827660878572701	22	1	0.00934579439252336	107	4161	40386	CG7611
TURASHVILI_BREAST_DUCTAL_CARCINOMA_VS_LOBULAR_NORMAL_UP	TURASHVILI_BREAST_DUCTAL_CARCINOMA_VS_LOBULAR_NORMAL_UP	0.437070452400649	-0.827660878572701	22	1	0.00934579439252336	107	4161	35895	FANCI
PID_TRKR_PATHWAY	PID_TRKR_PATHWAY	0.437070452400649	-0.827660878572701	22	1	0.00934579439252336	107	4161	31872	Dsor1
GO_PML_BODY	GO_PML_BODY	0.437070452400649	-0.827660878572701	22	1	0.00934579439252336	107	4161	35927	Su(var)2-10
GO_NEGATIVE_REGULATION_OF_IMMUNE_RESPONSE	GO_NEGATIVE_REGULATION_OF_IMMUNE_RESPONSE	0.437070452400649	-0.827660878572701	22	1	0.00934579439252336	107	4161	38160	Ptp61F
GO_REGULATION_OF_ERBB_SIGNALING_PATHWAY	GO_REGULATION_OF_ERBB_SIGNALING_PATHWAY	0.437070452400649	-0.827660878572701	22	1	0.00934579439252336	107	4161	38160	Ptp61F
GO_NUCLEOTIDE_EXCISION_REPAIR_PREINCISION_COMPLEX_ASSEMBLY	GO_NUCLEOTIDE_EXCISION_REPAIR_PREINCISION_COMPLEX_ASSEMBLY	0.437070452400649	-0.827660878572701	22	1	0.00934579439252336	107	4161	39688	mrn
GSE41867_NAIVE_VS_DAY15_LCMV_CONE13_EFFECTOR_CD8_TCELL_UP	GSE41867_NAIVE_VS_DAY15_LCMV_CONE13_EFFECTOR_CD8_TCELL_UP	0.437070452400649	-0.827660878572701	22	1	0.00934579439252336	107	4161	43728	pasha
AMUNDSON_GENOTOXIC_SIGNATURE	AMUNDSON_GENOTOXIC_SIGNATURE	0.437070452400649	-0.827660878572701	22	1	0.00934579439252336	107	4161	34338	Pen
ATM_DN.V1_UP	ATM_DN.V1_UP	0.437070452400649	-0.827660878572701	22	1	0.00934579439252336	107	4161	43806	Ekar
YTTCCNNNGGAMR_UNKNOWN	YTTCCNNNGGAMR_UNKNOWN	0.437070452400649	-0.827660878572701	22	1	0.00934579439252336	107	4161	38001	zip
GSE21927_SPLEEN_C57BL6_VS_4T1_TUMOR_BALBC_MONOCYTES_UP	GSE21927_SPLEEN_C57BL6_VS_4T1_TUMOR_BALBC_MONOCYTES_UP	0.437370916465253	-0.826973664799139	94	3	0.0280373831775701	107	4161	35491,43265,36209	COX4L,gb,Fpps
GO_DEPHOSPHORYLATION	GO_DEPHOSPHORYLATION	0.437370916465253	-0.826973664799139	94	3	0.0280373831775701	107	4161	45959,38160,40081	mts,Ptp61F,Mkp3
FARMER_BREAST_CANCER_APOCRINE_VS_BASAL	FARMER_BREAST_CANCER_APOCRINE_VS_BASAL	0.437370916465253	-0.826973664799139	94	3	0.0280373831775701	107	4161	46068,38515,38760	Acsl,pav,sgl
GO_POSITIVE_REGULATION_OF_GENE_EXPRESSION	GO_POSITIVE_REGULATION_OF_GENE_EXPRESSION	0.43765170881057	-0.826331870297273	395	11	0.102803738317757	107	4161	3355150,42822,38654,31872,39241,35927,45318,43433,43906,41957,32275	AGO3,TfIIA-S,S6k,Dsor1,JIL-1,Su(var)2-10,kn,Sirt7,skd,Akt1,mew
GO_IMMUNE_SYSTEM_PROCESS	GO_IMMUNE_SYSTEM_PROCESS	0.43765170881057	-0.826331870297273	395	11	0.102803738317757	107	4161	38160,32275,41398,49424,5740475,39917,39241,31872,38515,43265,44573	Ptp61F,mew,Csk,CIAPIN1,CG41378,rogdi,JIL-1,Dsor1,pav,gb,MAPk-Ak2
MODULE_36	MODULE_36	0.442574552451212	-0.815146348609599	58	2	0.0186915887850467	107	4161	43724,37028	CycG,CG5009
ALCALAY_AML_BY_NPM1_LOCALIZATION_DN	ALCALAY_AML_BY_NPM1_LOCALIZATION_DN	0.442574552451212	-0.815146348609599	58	2	0.0186915887850467	107	4161	38515,38562	pav,CG42540
GSE14350_IL2RB_KO_VS_WT_TREG_UP	GSE14350_IL2RB_KO_VS_WT_TREG_UP	0.442574552451212	-0.815146348609599	58	2	0.0186915887850467	107	4161	40249,41022	RhoBTB,Dhod
GSE36826_WT_VS_IL1R_KO_SKIN_DN	GSE36826_WT_VS_IL1R_KO_SKIN_DN	0.442574552451212	-0.815146348609599	58	2	0.0186915887850467	107	4161	38433,44573	Eip63E,MAPk-Ak2
GSE41867_NAIVE_VS_DAY8_LCMV_CLONE13_EFFECTOR_CD8_TCELL_UP	GSE41867_NAIVE_VS_DAY8_LCMV_CLONE13_EFFECTOR_CD8_TCELL_UP	0.442574552451212	-0.815146348609599	58	2	0.0186915887850467	107	4161	35783,36440	Asap,Cap-G
GO_EXTRACELLULAR_MATRIX	GO_EXTRACELLULAR_MATRIX	0.442574552451212	-0.815146348609599	58	2	0.0186915887850467	107	4161	32275,39118	mew,LanB2
GSE40274_CTRL_VS_FOXP3_AND_EOS_TRANSDUCED_ACTIVATED_CD4_TCELL_DN	GSE40274_CTRL_VS_FOXP3_AND_EOS_TRANSDUCED_ACTIVATED_CD4_TCELL_DN	0.442574552451212	-0.815146348609599	58	2	0.0186915887850467	107	4161	45525,31059	eIF4E1,eIF4E7
GSE17721_LPS_VS_GARDIQUIMOD_6H_BMDC_UP	GSE17721_LPS_VS_GARDIQUIMOD_6H_BMDC_UP	0.442574552451212	-0.815146348609599	58	2	0.0186915887850467	107	4161	32221,32595	CkIalpha,Cyp1
GSE17721_CTRL_VS_CPG_12H_BMDC_DN	GSE17721_CTRL_VS_CPG_12H_BMDC_DN	0.442574552451212	-0.815146348609599	58	2	0.0186915887850467	107	4161	32009,31593	Imp,Pat1
GSE39820_CTRL_VS_TGFBETA3_IL6_IL23A_CD4_TCELL_DN	GSE39820_CTRL_VS_TGFBETA3_IL6_IL23A_CD4_TCELL_DN	0.442574552451212	-0.815146348609599	58	2	0.0186915887850467	107	4161	37254,3355150	sm,AGO3
GSE12366_GC_VS_MEMORY_BCELL_UP	GSE12366_GC_VS_MEMORY_BCELL_UP	0.442574552451212	-0.815146348609599	58	2	0.0186915887850467	107	4161	41398,41114	Csk,CG45050
GSE2770_TGFB_AND_IL4_VS_IL12_TREATED_ACT_CD4_TCELL_48H_UP	GSE2770_TGFB_AND_IL4_VS_IL12_TREATED_ACT_CD4_TCELL_48H_UP	0.442574552451212	-0.815146348609599	58	2	0.0186915887850467	107	4161	38931,64874	Arl5,eIF2D
GSE41867_LCMV_ARMSTRONG_VS_CLONE13_DAY15_EFFECTOR_CD8_TCELL_UP	GSE41867_LCMV_ARMSTRONG_VS_CLONE13_DAY15_EFFECTOR_CD8_TCELL_UP	0.442574552451212	-0.815146348609599	58	2	0.0186915887850467	107	4161	37603,41114	robo1,CG45050
GSE12845_IGD_NEG_BLOOD_VS_PRE_GC_TONSIL_BCELL_UP	GSE12845_IGD_NEG_BLOOD_VS_PRE_GC_TONSIL_BCELL_UP	0.442574552451212	-0.815146348609599	58	2	0.0186915887850467	107	4161	41114,38433	CG45050,Eip63E
GSE45365_CD8A_DC_VS_CD11B_DC_DN	GSE45365_CD8A_DC_VS_CD11B_DC_DN	0.442574552451212	-0.815146348609599	58	2	0.0186915887850467	107	4161	37603,42842	robo1,LSm3
GSE37533_PPARG1_FOXP3_VS_PPARG2_FOXP3_TRANSDUCED_CD4_TCELL_UP	GSE37533_PPARG1_FOXP3_VS_PPARG2_FOXP3_TRANSDUCED_CD4_TCELL_UP	0.442574552451212	-0.815146348609599	58	2	0.0186915887850467	107	4161	38654,318246	S6k,CG32850
GSE5542_UNTREATED_VS_IFNG_TREATED_EPITHELIAL_CELLS_6H_UP	GSE5542_UNTREATED_VS_IFNG_TREATED_EPITHELIAL_CELLS_6H_UP	0.442574552451212	-0.815146348609599	58	2	0.0186915887850467	107	4161	35491,31017	COX4L,sdk
GSE17721_CTRL_VS_GARDIQUIMOD_0.5H_BMDC_DN	GSE17721_CTRL_VS_GARDIQUIMOD_0.5H_BMDC_DN	0.442574552451212	-0.815146348609599	58	2	0.0186915887850467	107	4161	32167,42842	Lsm12,LSm3
GOLDRATH_EFF_VS_MEMORY_CD8_TCELL_UP	GOLDRATH_EFF_VS_MEMORY_CD8_TCELL_UP	0.442574552451212	-0.815146348609599	58	2	0.0186915887850467	107	4161	34338,38515	Pen,pav
GSE8921_UNSTIM_0H_VS_TLR1_2_STIM_MONOCYTE_6H_UP	GSE8921_UNSTIM_0H_VS_TLR1_2_STIM_MONOCYTE_6H_UP	0.442574552451212	-0.815146348609599	58	2	0.0186915887850467	107	4161	45064,49424	Nsun2,CIAPIN1
GSE43955_TH0_VS_TGFB_IL6_TH17_ACT_CD4_TCELL_4H_UP	GSE43955_TH0_VS_TGFB_IL6_TH17_ACT_CD4_TCELL_4H_UP	0.442574552451212	-0.815146348609599	58	2	0.0186915887850467	107	4161	31872,36209	Dsor1,Fpps
MORF_TERF2IP	MORF_TERF2IP	0.442574552451212	-0.815146348609599	58	2	0.0186915887850467	107	4161	45959,35539	mts,Ars2
RIZKI_TUMOR_INVASIVENESS_3D_UP	RIZKI_TUMOR_INVASIVENESS_3D_UP	0.442574552451212	-0.815146348609599	58	2	0.0186915887850467	107	4161	43806,38654	Ekar,S6k
CEBPB_02	CEBPB_02	0.442574552451212	-0.815146348609599	58	2	0.0186915887850467	107	4161	37794,41823	CG5339,GlyS
GSE34156_NOD2_LIGAND_VS_NOD2_AND_TLR1_TLR2_LIGAND_24H_TREATED_MONOCYTE_DN	GSE34156_NOD2_LIGAND_VS_NOD2_AND_TLR1_TLR2_LIGAND_24H_TREATED_MONOCYTE_DN	0.442574552451212	-0.815146348609599	58	2	0.0186915887850467	107	4161	3355138,35491	CG17486,COX4L
GSE42021_TREG_PLN_VS_CD24HI_TREG_THYMUS_UP	GSE42021_TREG_PLN_VS_CD24HI_TREG_THYMUS_UP	0.442574552451212	-0.815146348609599	58	2	0.0186915887850467	107	4161	38760,32009	sgl,Imp
MODULE_12	MODULE_12	0.442574552451212	-0.815146348609599	58	2	0.0186915887850467	107	4161	41852,32275	Tm1,mew
GSE12392_CD8A_POS_VS_NEG_SPLEEN_IFNB_KO_DC_DN	GSE12392_CD8A_POS_VS_NEG_SPLEEN_IFNB_KO_DC_DN	0.442574552451212	-0.815146348609599	58	2	0.0186915887850467	107	4161	40581,45785	Karybeta3,IleRS
YAO_TEMPORAL_RESPONSE_TO_PROGESTERONE_CLUSTER_11	YAO_TEMPORAL_RESPONSE_TO_PROGESTERONE_CLUSTER_11	0.442574552451212	-0.815146348609599	58	2	0.0186915887850467	107	4161	34338,35539	Pen,Ars2
GSE7852_TREG_VS_TCONV_FAT_UP	GSE7852_TREG_VS_TCONV_FAT_UP	0.442574552451212	-0.815146348609599	58	2	0.0186915887850467	107	4161	32408,117353	CG14411,Pcyt1
GSE22611_NOD2_VS_CTRL_TRANSDUCED_HEK293T_CELL_UP	GSE22611_NOD2_VS_CTRL_TRANSDUCED_HEK293T_CELL_UP	0.442574552451212	-0.815146348609599	58	2	0.0186915887850467	107	4161	41398,34338	Csk,Pen
MODULE_43	MODULE_43	0.442574552451212	-0.815146348609599	58	2	0.0186915887850467	107	4161	38760,37028	sgl,CG5009
TST1_01	TST1_01	0.442574552451212	-0.815146348609599	58	2	0.0186915887850467	107	4161	32167,38433	Lsm12,Eip63E
GSE36476_YOUNG_VS_OLD_DONOR_MEMORY_CD4_TCELL_40H_TSST_ACT_DN	GSE36476_YOUNG_VS_OLD_DONOR_MEMORY_CD4_TCELL_40H_TSST_ACT_DN	0.442574552451212	-0.815146348609599	58	2	0.0186915887850467	107	4161	37794,43433	CG5339,Sirt7
GSE32986_UNSTIM_VS_GMCSF_STIM_DC_DN	GSE32986_UNSTIM_VS_GMCSF_STIM_DC_DN	0.442574552451212	-0.815146348609599	58	2	0.0186915887850467	107	4161	36209,35783	Fpps,Asap
GSE1448_CTRL_VS_ANTI_VBETA5_DP_THYMOCYTE_UP	GSE1448_CTRL_VS_ANTI_VBETA5_DP_THYMOCYTE_UP	0.442574552451212	-0.815146348609599	58	2	0.0186915887850467	107	4161	39688,38515	mrn,pav
GSE6259_DEC205_POS_DC_VS_CD4_TCELL_DN	GSE6259_DEC205_POS_DC_VS_CD4_TCELL_DN	0.442574552451212	-0.815146348609599	58	2	0.0186915887850467	107	4161	33899,33782	retm,Lam
GSE33424_CD161_HIGH_VS_NEG_CD8_TCELL_UP	GSE33424_CD161_HIGH_VS_NEG_CD8_TCELL_UP	0.442574552451212	-0.815146348609599	58	2	0.0186915887850467	107	4161	3355138,38931	CG17486,Arl5
GSE19401_UNSTIM_VS_RETINOIC_ACID_STIM_FOLLICULAR_DC_UP	GSE19401_UNSTIM_VS_RETINOIC_ACID_STIM_FOLLICULAR_DC_UP	0.442574552451212	-0.815146348609599	58	2	0.0186915887850467	107	4161	41398,38433	Csk,Eip63E
E4BP4_01	E4BP4_01	0.442574552451212	-0.815146348609599	58	2	0.0186915887850467	107	4161	44861,40249	sdt,RhoBTB
GO_CYTOKINE_MEDIATED_SIGNALING_PATHWAY	GO_CYTOKINE_MEDIATED_SIGNALING_PATHWAY	0.442574552451212	-0.815146348609599	58	2	0.0186915887850467	107	4161	39241,5740475	JIL-1,CG41378
MORF_ERCC4	MORF_ERCC4	0.442574552451212	-0.815146348609599	58	2	0.0186915887850467	107	4161	43806,39241	Ekar,JIL-1
MORF_MLLT10	MORF_MLLT10	0.442574552451212	-0.815146348609599	58	2	0.0186915887850467	107	4161	39241,43806	JIL-1,Ekar
AHR_Q5	AHR_Q5	0.442574552451212	-0.815146348609599	58	2	0.0186915887850467	107	4161	37254,44861	sm,sdt
GSE43955_TH0_VS_TGFB_IL6_TH17_ACT_CD4_TCELL_42H_UP	GSE43955_TH0_VS_TGFB_IL6_TH17_ACT_CD4_TCELL_42H_UP	0.442574552451212	-0.815146348609599	58	2	0.0186915887850467	107	4161	32221,35927	CkIalpha,Su(var)2-10
GSE2770_UNTREATED_VS_IL4_TREATED_ACT_CD4_TCELL_6H_UP	GSE2770_UNTREATED_VS_IL4_TREATED_ACT_CD4_TCELL_6H_UP	0.442574552451212	-0.815146348609599	58	2	0.0186915887850467	107	4161	32408,39118	CG14411,LanB2
GO_REGULATION_OF_CELLULAR_COMPONENT_MOVEMENT	GO_REGULATION_OF_CELLULAR_COMPONENT_MOVEMENT	0.442844544734173	-0.814536485343296	132	4	0.0373831775700935	107	4161	41852,41957,38654,36846	Tm1,Akt1,S6k,Sema2a
REN_ALVEOLAR_RHABDOMYOSARCOMA_DN	REN_ALVEOLAR_RHABDOMYOSARCOMA_DN	0.442844544734173	-0.814536485343296	132	4	0.0373831775700935	107	4161	8674000,39118,35783,38760	CG42542,LanB2,Asap,sgl
YGCGYRCGC_UNKNOWN	YGCGYRCGC_UNKNOWN	0.444221473273689	-0.811432027236621	95	3	0.0280373831775701	107	4161	44861,39241,37254	sdt,JIL-1,sm
GO_REGULATION_OF_HYDROLASE_ACTIVITY	GO_REGULATION_OF_HYDROLASE_ACTIVITY	0.444364402734368	-0.811110326282845	283	8	0.0747663551401869	107	4161	35783,33234,41852,41957,39136,40581,32275,32595	Asap,Nle,Tm1,Akt1,SH3PX1,Karybeta3,mew,Cyp1
GO_MITOCHONDRIAL_ENVELOPE	GO_MITOCHONDRIAL_ENVELOPE	0.44463771537456	-0.8104954511476	321	9	0.0841121495327103	107	4161	41022,38654,3355089,53565,35491,46068,32595,39627,49424	Dhod,S6k,mRpS5,bor,COX4L,Acsl,Cyp1,mRpL39,CIAPIN1
GO_IDENTICAL_PROTEIN_BINDING	GO_IDENTICAL_PROTEIN_BINDING	0.44463771537456	-0.8104954511476	321	9	0.0841121495327103	107	4161	38562,37603,41398,34453,43728,42822,3355138,117353,38654	CG42540,robo1,Csk,Trim9,pasha,TfIIA-S,CG17486,Pcyt1,S6k
MORF_SOD1	MORF_SOD1	0.445674459367056	-0.808166505210398	170	5	0.0467289719626168	107	4161	40693,42842,35491,34338,36209	MTA1-like,LSm3,COX4L,Pen,Fpps
GO_ANCHORING_JUNCTION	GO_ANCHORING_JUNCTION	0.445674459367056	-0.808166505210398	170	5	0.0467289719626168	107	4161	3355143,38515,32275,31872,40517	p120ctn,pav,mew,Dsor1,alpha-Cat
MORF_UBE2I	MORF_UBE2I	0.44863059723368	-0.801555453172737	133	4	0.0373831775700935	107	4161	35491,45959,40668,41398	COX4L,mts,Pcmt,Csk
GO_REGULATION_OF_DNA_METABOLIC_PROCESS	GO_REGULATION_OF_DNA_METABOLIC_PROCESS	0.451040362354135	-0.796198448241934	96	3	0.0280373831775701	107	4161	45959,33865,34338	mts,WDR79,Pen
GSE37532_VISCERAL_ADIPOSE_TISSUE_VS_LN_DERIVED_PPARG_KO_TCONV_CD4_TCELL_UP	GSE37532_VISCERAL_ADIPOSE_TISSUE_VS_LN_DERIVED_PPARG_KO_TCONV_CD4_TCELL_UP	0.451040362354135	-0.796198448241934	96	3	0.0280373831775701	107	4161	38931,37028,39627	Arl5,CG5009,mRpL39
MODULE_252	MODULE_252	0.451040362354135	-0.796198448241934	96	3	0.0280373831775701	107	4161	41746,40232,38515	spn-B,polo,pav
GSE22229_RENAL_TRANSPLANT_VS_HEALTHY_PBMC_UP	GSE22229_RENAL_TRANSPLANT_VS_HEALTHY_PBMC_UP	0.451333965866499	-0.795547712702275	59	2	0.0186915887850467	107	4161	38931,41398	Arl5,Csk
GSE37416_CTRL_VS_24H_F_TULARENSIS_LVS_NEUTROPHIL_UP	GSE37416_CTRL_VS_24H_F_TULARENSIS_LVS_NEUTROPHIL_UP	0.451333965866499	-0.795547712702275	59	2	0.0186915887850467	107	4161	3355089,38890	mRpS5,nmo
GSE5542_IFNG_VS_IFNA_AND_IFNG_TREATED_EPITHELIAL_CELLS_24H_DN	GSE5542_IFNG_VS_IFNA_AND_IFNG_TREATED_EPITHELIAL_CELLS_24H_DN	0.451333965866499	-0.795547712702275	59	2	0.0186915887850467	107	4161	31059,45525	eIF4E7,eIF4E1
PROVENZANI_METASTASIS_UP	PROVENZANI_METASTASIS_UP	0.451333965866499	-0.795547712702275	59	2	0.0186915887850467	107	4161	41022,40581	Dhod,Karybeta3
ZHANG_TLX_TARGETS_60HR_UP	ZHANG_TLX_TARGETS_60HR_UP	0.451333965866499	-0.795547712702275	59	2	0.0186915887850467	107	4161	43724,38562	CycG,CG42540
GO_DNA_DIRECTED_RNA_POLYMERASE_II_HOLOENZYME	GO_DNA_DIRECTED_RNA_POLYMERASE_II_HOLOENZYME	0.451333965866499	-0.795547712702275	59	2	0.0186915887850467	107	4161	42822,39688	TfIIA-S,mrn
MORF_ARL3	MORF_ARL3	0.451333965866499	-0.795547712702275	59	2	0.0186915887850467	107	4161	39241,43806	JIL-1,Ekar
GSE17721_4H_VS_24H_POLYIC_BMDC_DN	GSE17721_4H_VS_24H_POLYIC_BMDC_DN	0.451333965866499	-0.795547712702275	59	2	0.0186915887850467	107	4161	37400,37794	ktub,CG5339
GSE21670_IL6_VS_TGFB_AND_IL6_TREATED_CD4_TCELL_DN	GSE21670_IL6_VS_TGFB_AND_IL6_TREATED_CD4_TCELL_DN	0.451333965866499	-0.795547712702275	59	2	0.0186915887850467	107	4161	32167,36440	Lsm12,Cap-G
GSE17721_CTRL_VS_GARDIQUIMOD_12H_BMDC_DN	GSE17721_CTRL_VS_GARDIQUIMOD_12H_BMDC_DN	0.451333965866499	-0.795547712702275	59	2	0.0186915887850467	107	4161	45064,43728	Nsun2,pasha
GSE37532_TREG_VS_TCONV_CD4_TCELL_FROM_LN_DN	GSE37532_TREG_VS_TCONV_CD4_TCELL_FROM_LN_DN	0.451333965866499	-0.795547712702275	59	2	0.0186915887850467	107	4161	31872,45064	Dsor1,Nsun2
GSE32901_TH1_VS_TH17_ENRICHED_CD4_TCELL_DN	GSE32901_TH1_VS_TH17_ENRICHED_CD4_TCELL_DN	0.451333965866499	-0.795547712702275	59	2	0.0186915887850467	107	4161	40581,43505	Karybeta3,Wdr24
GO_CELLULAR_RESPONSE_TO_EXTERNAL_STIMULUS	GO_CELLULAR_RESPONSE_TO_EXTERNAL_STIMULUS	0.451333965866499	-0.795547712702275	59	2	0.0186915887850467	107	4161	32275,43505	mew,Wdr24
GSE16385_ROSIGLITAZONE_IFNG_TNF_VS_IL4_STIM_MACROPHAGE_DN	GSE16385_ROSIGLITAZONE_IFNG_TNF_VS_IL4_STIM_MACROPHAGE_DN	0.451333965866499	-0.795547712702275	59	2	0.0186915887850467	107	4161	37028,32009	CG5009,Imp
GO_PRIMARY_CILIUM	GO_PRIMARY_CILIUM	0.451333965866499	-0.795547712702275	59	2	0.0186915887850467	107	4161	32221,37400	CkIalpha,ktub
MODULE_334	MODULE_334	0.451333965866499	-0.795547712702275	59	2	0.0186915887850467	107	4161	32933,46068	CG32533,Acsl
GSE34156_UNTREATED_VS_24H_TLR1_TLR2_LIGAND_TREATED_MONOCYTE_DN	GSE34156_UNTREATED_VS_24H_TLR1_TLR2_LIGAND_TREATED_MONOCYTE_DN	0.451333965866499	-0.795547712702275	59	2	0.0186915887850467	107	4161	35491,3355138	COX4L,CG17486
GSE22601_CD4_SINGLE_POSITIVE_VS_CD8_SINGLE_POSITIVE_THYMOCYTE_DN	GSE22601_CD4_SINGLE_POSITIVE_VS_CD8_SINGLE_POSITIVE_THYMOCYTE_DN	0.451333965866499	-0.795547712702275	59	2	0.0186915887850467	107	4161	32275,40249	mew,RhoBTB
GSE37416_CTRL_VS_12H_F_TULARENSIS_LVS_NEUTROPHIL_UP	GSE37416_CTRL_VS_12H_F_TULARENSIS_LVS_NEUTROPHIL_UP	0.451333965866499	-0.795547712702275	59	2	0.0186915887850467	107	4161	38890,39136	nmo,SH3PX1
BROWNE_HCMV_INFECTION_20HR_UP	BROWNE_HCMV_INFECTION_20HR_UP	0.451333965866499	-0.795547712702275	59	2	0.0186915887850467	107	4161	40081,35539	Mkp3,Ars2
GSE22033_UNTREATED_VS_ROSIGLITAZONE_TREATED_MEF_DN	GSE22033_UNTREATED_VS_ROSIGLITAZONE_TREATED_MEF_DN	0.451333965866499	-0.795547712702275	59	2	0.0186915887850467	107	4161	35783,33650	Asap,MFS18
GSE17721_CPG_VS_GARDIQUIMOD_8H_BMDC_UP	GSE17721_CPG_VS_GARDIQUIMOD_8H_BMDC_UP	0.451333965866499	-0.795547712702275	59	2	0.0186915887850467	107	4161	34338,32221	Pen,CkIalpha
GSE7852_TREG_VS_TCONV_UP	GSE7852_TREG_VS_TCONV_UP	0.451333965866499	-0.795547712702275	59	2	0.0186915887850467	107	4161	44573,38931	MAPk-Ak2,Arl5
GO_L_AMINO_ACID_TRANSMEMBRANE_TRANSPORTER_ACTIVITY	GO_L_AMINO_ACID_TRANSMEMBRANE_TRANSPORTER_ACTIVITY	0.451623112844309	-0.794907268113024	23	1	0.00934579439252336	107	4161	43265	gb
ONDER_CDH1_SIGNALING_VIA_CTNNB1	ONDER_CDH1_SIGNALING_VIA_CTNNB1	0.451623112844309	-0.794907268113024	23	1	0.00934579439252336	107	4161	41852	Tm1
GSE19888_ADENOSINE_A3R_INH_VS_ACT_WITH_INHIBITOR_PRETREATMENT_IN_MAST_CELL_UP	GSE19888_ADENOSINE_A3R_INH_VS_ACT_WITH_INHIBITOR_PRETREATMENT_IN_MAST_CELL_UP	0.451623112844309	-0.794907268113024	23	1	0.00934579439252336	107	4161	31872	Dsor1
GO_REGULATION_OF_TELOMERE_MAINTENANCE_VIA_TELOMERE_LENGTHENING	GO_REGULATION_OF_TELOMERE_MAINTENANCE_VIA_TELOMERE_LENGTHENING	0.451623112844309	-0.794907268113024	23	1	0.00934579439252336	107	4161	33865	WDR79
GO_CAMERA_TYPE_EYE_MORPHOGENESIS	GO_CAMERA_TYPE_EYE_MORPHOGENESIS	0.451623112844309	-0.794907268113024	23	1	0.00934579439252336	107	4161	31017	sdk
GO_NUCLEOID	GO_NUCLEOID	0.451623112844309	-0.794907268113024	23	1	0.00934579439252336	107	4161	53565	bor
WANG_PROSTATE_CANCER_ANDROGEN_INDEPENDENT	WANG_PROSTATE_CANCER_ANDROGEN_INDEPENDENT	0.451623112844309	-0.794907268113024	23	1	0.00934579439252336	107	4161	49424	CIAPIN1
GSE5589_WT_VS_IL6_KO_LPS_AND_IL10_STIM_MACROPHAGE_180MIN_UP	GSE5589_WT_VS_IL6_KO_LPS_AND_IL10_STIM_MACROPHAGE_180MIN_UP	0.451623112844309	-0.794907268113024	23	1	0.00934579439252336	107	4161	39688	mrn
GSE5589_LPS_VS_LPS_AND_IL10_STIM_IL10_KO_MACROPHAGE_45MIN_DN	GSE5589_LPS_VS_LPS_AND_IL10_STIM_IL10_KO_MACROPHAGE_45MIN_DN	0.451623112844309	-0.794907268113024	23	1	0.00934579439252336	107	4161	44573	MAPk-Ak2
IRF2_01	IRF2_01	0.451623112844309	-0.794907268113024	23	1	0.00934579439252336	107	4161	43906	skd
WIERENGA_STAT5A_TARGETS_GROUP1	WIERENGA_STAT5A_TARGETS_GROUP1	0.451623112844309	-0.794907268113024	23	1	0.00934579439252336	107	4161	37400	ktub
GO_REGULATION_OF_CELLULAR_PH	GO_REGULATION_OF_CELLULAR_PH	0.451623112844309	-0.794907268113024	23	1	0.00934579439252336	107	4161	8674000	CG42542
MCCLUNG_COCAIN_REWARD_4WK	MCCLUNG_COCAIN_REWARD_4WK	0.451623112844309	-0.794907268113024	23	1	0.00934579439252336	107	4161	38760	sgl
GO_CONDENSED_NUCLEAR_CHROMOSOME	GO_CONDENSED_NUCLEAR_CHROMOSOME	0.451623112844309	-0.794907268113024	23	1	0.00934579439252336	107	4161	40232	polo
LENAOUR_DENDRITIC_CELL_MATURATION_DN	LENAOUR_DENDRITIC_CELL_MATURATION_DN	0.451623112844309	-0.794907268113024	23	1	0.00934579439252336	107	4161	32595	Cyp1
GO_CELL_DIVISION_SITE	GO_CELL_DIVISION_SITE	0.451623112844309	-0.794907268113024	23	1	0.00934579439252336	107	4161	38001	zip
GCM_DLG1	GCM_DLG1	0.451623112844309	-0.794907268113024	23	1	0.00934579439252336	107	4161	40581	Karybeta3
ZHONG_RESPONSE_TO_AZACITIDINE_AND_TSA_DN	ZHONG_RESPONSE_TO_AZACITIDINE_AND_TSA_DN	0.451623112844309	-0.794907268113024	23	1	0.00934579439252336	107	4161	64874	eIF2D
OUILLETTE_CLL_13Q14_DELETION_UP	OUILLETTE_CLL_13Q14_DELETION_UP	0.451623112844309	-0.794907268113024	23	1	0.00934579439252336	107	4161	35895	FANCI
CCAWNWWNNNGGC_UNKNOWN	CCAWNWWNNNGGC_UNKNOWN	0.451623112844309	-0.794907268113024	23	1	0.00934579439252336	107	4161	43906	skd
GO_HEART_PROCESS	GO_HEART_PROCESS	0.451623112844309	-0.794907268113024	23	1	0.00934579439252336	107	4161	41852	Tm1
GSE2770_UNTREATED_VS_ACT_CD4_TCELL_48H_DN	GSE2770_UNTREATED_VS_ACT_CD4_TCELL_48H_DN	0.451623112844309	-0.794907268113024	23	1	0.00934579439252336	107	4161	38562	CG42540
GO_NUCLEOTIDE_SUGAR_METABOLIC_PROCESS	GO_NUCLEOTIDE_SUGAR_METABOLIC_PROCESS	0.451623112844309	-0.794907268113024	23	1	0.00934579439252336	107	4161	38760	sgl
CDP_02	CDP_02	0.451623112844309	-0.794907268113024	23	1	0.00934579439252336	107	4161	38001	zip
HALLMARK_CHOLESTEROL_HOMEOSTASIS	HALLMARK_CHOLESTEROL_HOMEOSTASIS	0.451623112844309	-0.794907268113024	23	1	0.00934579439252336	107	4161	36209	Fpps
GCACCTT_MIR18A_MIR18B	GCACCTT_MIR18A_MIR18B	0.451623112844309	-0.794907268113024	23	1	0.00934579439252336	107	4161	33650	MFS18
GCM_CRKL	GCM_CRKL	0.451623112844309	-0.794907268113024	23	1	0.00934579439252336	107	4161	40581	Karybeta3
CHESLER_BRAIN_QTL_CIS	CHESLER_BRAIN_QTL_CIS	0.451623112844309	-0.794907268113024	23	1	0.00934579439252336	107	4161	37400	ktub
GO_SPHINGOLIPID_BIOSYNTHETIC_PROCESS	GO_SPHINGOLIPID_BIOSYNTHETIC_PROCESS	0.451623112844309	-0.794907268113024	23	1	0.00934579439252336	107	4161	33836	ifc
GNF2_MSH6	GNF2_MSH6	0.451623112844309	-0.794907268113024	23	1	0.00934579439252336	107	4161	45785	IleRS
GO_PROTEIN_POLYMERIZATION	GO_PROTEIN_POLYMERIZATION	0.451623112844309	-0.794907268113024	23	1	0.00934579439252336	107	4161	43164	Vps2
GCM_SMO	GCM_SMO	0.451623112844309	-0.794907268113024	23	1	0.00934579439252336	107	4161	45922	fzr
HILLION_HMGA1_TARGETS	HILLION_HMGA1_TARGETS	0.451623112844309	-0.794907268113024	23	1	0.00934579439252336	107	4161	35491	COX4L
GO_VIRION_ASSEMBLY	GO_VIRION_ASSEMBLY	0.451623112844309	-0.794907268113024	23	1	0.00934579439252336	107	4161	43164	Vps2
GNF2_CKS2	GNF2_CKS2	0.451623112844309	-0.794907268113024	23	1	0.00934579439252336	107	4161	35895	FANCI
GSE40274_CTRL_VS_EOS_TRANSDUCED_ACTIVATED_CD4_TCELL_DN	GSE40274_CTRL_VS_EOS_TRANSDUCED_ACTIVATED_CD4_TCELL_DN	0.451623112844309	-0.794907268113024	23	1	0.00934579439252336	107	4161	41823	GlyS
GO_FILOPODIUM	GO_FILOPODIUM	0.451623112844309	-0.794907268113024	23	1	0.00934579439252336	107	4161	32009	Imp
GSE9988_LPS_VS_LOW_LPS_MONOCYTE_UP	GSE9988_LPS_VS_LOW_LPS_MONOCYTE_UP	0.451623112844309	-0.794907268113024	23	1	0.00934579439252336	107	4161	35895	FANCI
GCM_BECN1	GCM_BECN1	0.451623112844309	-0.794907268113024	23	1	0.00934579439252336	107	4161	40232	polo
GO_CELL_AGING	GO_CELL_AGING	0.451623112844309	-0.794907268113024	23	1	0.00934579439252336	107	4161	31872	Dsor1
CAHOY_ASTROCYTIC	CAHOY_ASTROCYTIC	0.451623112844309	-0.794907268113024	23	1	0.00934579439252336	107	4161	41957	Akt1
GO_POSITIVE_REGULATION_OF_REACTIVE_OXYGEN_SPECIES_METABOLIC_PROCESS	GO_POSITIVE_REGULATION_OF_REACTIVE_OXYGEN_SPECIES_METABOLIC_PROCESS	0.451623112844309	-0.794907268113024	23	1	0.00934579439252336	107	4161	41957	Akt1
PRAMOONJAGO_SOX4_TARGETS_DN	PRAMOONJAGO_SOX4_TARGETS_DN	0.451623112844309	-0.794907268113024	23	1	0.00934579439252336	107	4161	37254	sm
GSE21546_UNSTIM_VS_ANTI_CD3_STIM_SAP1A_KO_AND_ELK1_KO_DP_THYMOCYTES_DN	GSE21546_UNSTIM_VS_ANTI_CD3_STIM_SAP1A_KO_AND_ELK1_KO_DP_THYMOCYTES_DN	0.451623112844309	-0.794907268113024	23	1	0.00934579439252336	107	4161	42751	CG13827
GNF2_CDC20	GNF2_CDC20	0.451623112844309	-0.794907268113024	23	1	0.00934579439252336	107	4161	40232	polo
BMI1_DN_MEL18_DN.V1_DN	BMI1_DN_MEL18_DN.V1_DN	0.451623112844309	-0.794907268113024	23	1	0.00934579439252336	107	4161	43633	tmod
POMEROY_MEDULLOBLASTOMA_PROGNOSIS_DN	POMEROY_MEDULLOBLASTOMA_PROGNOSIS_DN	0.451623112844309	-0.794907268113024	23	1	0.00934579439252336	107	4161	45785	IleRS
REACTOME_FORMATION_OF_TRANSCRIPTION_COUPLED_NER_TC_NER_REPAIR_COMPLEX	REACTOME_FORMATION_OF_TRANSCRIPTION_COUPLED_NER_TC_NER_REPAIR_COMPLEX	0.451623112844309	-0.794907268113024	23	1	0.00934579439252336	107	4161	39688	mrn
chr14q11	chr14q11	0.451623112844309	-0.794907268113024	23	1	0.00934579439252336	107	4161	43265	gb
REACTOME_RECRUITMENT_OF_MITOTIC_CENTROSOME_PROTEINS_AND_COMPLEXES	REACTOME_RECRUITMENT_OF_MITOTIC_CENTROSOME_PROTEINS_AND_COMPLEXES	0.451623112844309	-0.794907268113024	23	1	0.00934579439252336	107	4161	40232	polo
MODULE_324	MODULE_324	0.451623112844309	-0.794907268113024	23	1	0.00934579439252336	107	4161	46068	Acsl
GSE29615_CTRL_VS_DAY7_LAIV_FLU_VACCINE_PBMC_DN	GSE29615_CTRL_VS_DAY7_LAIV_FLU_VACCINE_PBMC_DN	0.451623112844309	-0.794907268113024	23	1	0.00934579439252336	107	4161	33234	Nle
REACTOME_EXTENSION_OF_TELOMERES	REACTOME_EXTENSION_OF_TELOMERES	0.451623112844309	-0.794907268113024	23	1	0.00934579439252336	107	4161	33865	WDR79
GO_SPINDLE_MICROTUBULE	GO_SPINDLE_MICROTUBULE	0.451623112844309	-0.794907268113024	23	1	0.00934579439252336	107	4161	40232	polo
TCTATGA_MIR376A_MIR376B	TCTATGA_MIR376A_MIR376B	0.451623112844309	-0.794907268113024	23	1	0.00934579439252336	107	4161	39118	LanB2
NUTT_GBM_VS_AO_GLIOMA_DN	NUTT_GBM_VS_AO_GLIOMA_DN	0.451623112844309	-0.794907268113024	23	1	0.00934579439252336	107	4161	32595	Cyp1
GSE25123_WT_VS_PPARG_KO_MACROPHAGE_UP	GSE25123_WT_VS_PPARG_KO_MACROPHAGE_UP	0.451623112844309	-0.794907268113024	23	1	0.00934579439252336	107	4161	35927	Su(var)2-10
GO_POSITIVE_REGULATION_OF_CELL_DEATH	GO_POSITIVE_REGULATION_OF_CELL_DEATH	0.454398804506618	-0.788780042505993	134	4	0.0373831775700935	107	4161	41022,32595,32275,38160	Dhod,Cyp1,mew,Ptp61F
PENG_GLUTAMINE_DEPRIVATION_DN	PENG_GLUTAMINE_DEPRIVATION_DN	0.455885237170529	-0.785514174014329	172	5	0.0467289719626168	107	4161	35539,5740475,37254,32595,34338	Ars2,CG41378,sm,Cyp1,Pen
GO_RNA_BINDING	GO_RNA_BINDING	0.45714730222701	-0.782749615675322	669	18	0.168224299065421	107	4161	32009,45064,40581,40436,39627,45525,3355089,3355150,64874,31059,43728,37254,33865,34338,36209,35539,42842,32933	Imp,Nsun2,Karybeta3,mub,mRpL39,eIF4E1,mRpS5,AGO3,eIF2D,eIF4E7,pasha,sm,WDR79,Pen,Fpps,Ars2,LSm3,CG32533
GSE22589_HEALTHY_VS_HIV_AND_SIV_INFECTED_DC_UP	GSE22589_HEALTHY_VS_HIV_AND_SIV_INFECTED_DC_UP	0.457826166140725	-0.781265716826332	97	3	0.0280373831775701	107	4161	45064,43728,42822	Nsun2,pasha,TfIIA-S
GSE9650_GP33_VS_GP276_LCMV_SPECIFIC_EXHAUSTED_CD8_TCELL_DN	GSE9650_GP33_VS_GP276_LCMV_SPECIFIC_EXHAUSTED_CD8_TCELL_DN	0.457826166140725	-0.781265716826332	97	3	0.0280373831775701	107	4161	37794,42272,43806	CG5339,Smu1,Ekar
GO_CELLULAR_RESPONSE_TO_CYTOKINE_STIMULUS	GO_CELLULAR_RESPONSE_TO_CYTOKINE_STIMULUS	0.457826166140725	-0.781265716826332	97	3	0.0280373831775701	107	4161	39241,41114,5740475	JIL-1,CG45050,CG41378
GO_GENE_SILENCING	GO_GENE_SILENCING	0.457826166140725	-0.781265716826332	97	3	0.0280373831775701	107	4161	3355150,35539,43728	AGO3,Ars2,pasha
GO_CARBOHYDRATE_BIOSYNTHETIC_PROCESS	GO_CARBOHYDRATE_BIOSYNTHETIC_PROCESS	0.460016320774772	-0.776493310183239	60	2	0.0186915887850467	107	4161	41823,41957	GlyS,Akt1
GSE3720_VD1_VS_VD2_GAMMADELTA_TCELL_WITH_PMA_STIM_UP	GSE3720_VD1_VS_VD2_GAMMADELTA_TCELL_WITH_PMA_STIM_UP	0.460016320774772	-0.776493310183239	60	2	0.0186915887850467	107	4161	40436,46068	mub,Acsl
GSE22601_DOUBLE_NEGATIVE_VS_CD4_SINGLE_POSITIVE_THYMOCYTE_DN	GSE22601_DOUBLE_NEGATIVE_VS_CD4_SINGLE_POSITIVE_THYMOCYTE_DN	0.460016320774772	-0.776493310183239	60	2	0.0186915887850467	107	4161	34338,38654	Pen,S6k
THEILGAARD_NEUTROPHIL_AT_SKIN_WOUND_DN	THEILGAARD_NEUTROPHIL_AT_SKIN_WOUND_DN	0.460016320774772	-0.776493310183239	60	2	0.0186915887850467	107	4161	44573,39241	MAPk-Ak2,JIL-1
CTTTGCA_MIR527	CTTTGCA_MIR527	0.460016320774772	-0.776493310183239	60	2	0.0186915887850467	107	4161	40386,38654	CG7611,S6k
GSE45365_HEALTHY_VS_MCMV_INFECTION_BCELL_IFNAR_KO_UP	GSE45365_HEALTHY_VS_MCMV_INFECTION_BCELL_IFNAR_KO_UP	0.460016320774772	-0.776493310183239	60	2	0.0186915887850467	107	4161	31593,35927	Pat1,Su(var)2-10
GSE10147_IL3_VS_IL3_AND_CPG_STIM_PDC_DN	GSE10147_IL3_VS_IL3_AND_CPG_STIM_PDC_DN	0.460016320774772	-0.776493310183239	60	2	0.0186915887850467	107	4161	37254,41823	sm,GlyS
GSE8685_IL15_ACT_IL2_STARVED_VS_IL21_ACT_IL2_STARVED_CD4_TCELL_DN	GSE8685_IL15_ACT_IL2_STARVED_VS_IL21_ACT_IL2_STARVED_CD4_TCELL_DN	0.460016320774772	-0.776493310183239	60	2	0.0186915887850467	107	4161	53565,41957	bor,Akt1
GSE45365_HEALTHY_VS_MCMV_INFECTION_CD8A_DC_DN	GSE45365_HEALTHY_VS_MCMV_INFECTION_CD8A_DC_DN	0.460016320774772	-0.776493310183239	60	2	0.0186915887850467	107	4161	40386,45922	CG7611,fzr
GSE22886_NAIVE_TCELL_VS_NKCELL_UP	GSE22886_NAIVE_TCELL_VS_NKCELL_UP	0.460016320774772	-0.776493310183239	60	2	0.0186915887850467	107	4161	64874,43724	eIF2D,CycG
PXR_Q2	PXR_Q2	0.460016320774772	-0.776493310183239	60	2	0.0186915887850467	107	4161	39241,38890	JIL-1,nmo
GSE25085_FETAL_LIVER_VS_ADULT_BM_SP4_THYMIC_IMPLANT_UP	GSE25085_FETAL_LIVER_VS_ADULT_BM_SP4_THYMIC_IMPLANT_UP	0.460016320774772	-0.776493310183239	60	2	0.0186915887850467	107	4161	39241,33782	JIL-1,Lam
GO_CELLULAR_RESPONSE_TO_OXIDATIVE_STRESS	GO_CELLULAR_RESPONSE_TO_OXIDATIVE_STRESS	0.460016320774772	-0.776493310183239	60	2	0.0186915887850467	107	4161	41852,32595	Tm1,Cyp1
GSE43955_TH0_VS_TGFB_IL6_TH17_ACT_CD4_TCELL_20H_DN	GSE43955_TH0_VS_TGFB_IL6_TH17_ACT_CD4_TCELL_20H_DN	0.460016320774772	-0.776493310183239	60	2	0.0186915887850467	107	4161	38890,37028	nmo,CG5009
KARLSSON_TGFB1_TARGETS_UP	KARLSSON_TGFB1_TARGETS_UP	0.460016320774772	-0.776493310183239	60	2	0.0186915887850467	107	4161	45064,40581	Nsun2,Karybeta3
GSE3720_VD1_VS_VD2_GAMMADELTA_TCELL_WITH_LPS_STIM_UP	GSE3720_VD1_VS_VD2_GAMMADELTA_TCELL_WITH_LPS_STIM_UP	0.460016320774772	-0.776493310183239	60	2	0.0186915887850467	107	4161	46068,40436	Acsl,mub
GSE39820_CTRL_VS_TGFBETA3_IL6_CD4_TCELL_DN	GSE39820_CTRL_VS_TGFBETA3_IL6_CD4_TCELL_DN	0.460016320774772	-0.776493310183239	60	2	0.0186915887850467	107	4161	43433,37400	Sirt7,ktub
GO_RESPONSE_TO_TUMOR_NECROSIS_FACTOR	GO_RESPONSE_TO_TUMOR_NECROSIS_FACTOR	0.460016320774772	-0.776493310183239	60	2	0.0186915887850467	107	4161	41114,38654	CG45050,S6k
CEBPB_01	CEBPB_01	0.460016320774772	-0.776493310183239	60	2	0.0186915887850467	107	4161	37794,41823	CG5339,GlyS
GSE5589_UNSTIM_VS_180MIN_LPS_AND_IL10_STIM_MACROPHAGE_UP	GSE5589_UNSTIM_VS_180MIN_LPS_AND_IL10_STIM_MACROPHAGE_UP	0.460016320774772	-0.776493310183239	60	2	0.0186915887850467	107	4161	45785,38760	IleRS,sgl
GSE21670_STAT3_KO_VS_WT_CD4_TCELL_IL6_TREATED_UP	GSE21670_STAT3_KO_VS_WT_CD4_TCELL_IL6_TREATED_UP	0.460016320774772	-0.776493310183239	60	2	0.0186915887850467	107	4161	3355150,38760	AGO3,sgl
GSE33425_CD161_HIGH_VS_NEG_CD8_TCELL_UP	GSE33425_CD161_HIGH_VS_NEG_CD8_TCELL_UP	0.460016320774772	-0.776493310183239	60	2	0.0186915887850467	107	4161	41398,41823	Csk,GlyS
GSE29618_LAIV_VS_TIV_FLU_VACCINE_DAY7_MONOCYTE_UP	GSE29618_LAIV_VS_TIV_FLU_VACCINE_DAY7_MONOCYTE_UP	0.460016320774772	-0.776493310183239	60	2	0.0186915887850467	107	4161	38562,39627	CG42540,mRpL39
GSE360_LOW_DOSE_B_MALAYI_VS_M_TUBERCULOSIS_MAC_DN	GSE360_LOW_DOSE_B_MALAYI_VS_M_TUBERCULOSIS_MAC_DN	0.460016320774772	-0.776493310183239	60	2	0.0186915887850467	107	4161	38160,35927	Ptp61F,Su(var)2-10
GSE24634_IL4_VS_CTRL_TREATED_NAIVE_CD4_TCELL_DAY3_UP	GSE24634_IL4_VS_CTRL_TREATED_NAIVE_CD4_TCELL_DAY3_UP	0.460016320774772	-0.776493310183239	60	2	0.0186915887850467	107	4161	32485,35783	Ac13E,Asap
GO_REGULATION_OF_SECRETION	GO_REGULATION_OF_SECRETION	0.46014819398288	-0.776206680549307	135	4	0.0373831775700935	107	4161	34453,43164,46068,3346167	Trim9,Vps2,Acsl,btsz
GO_POSITIVE_REGULATION_OF_CELL_PROLIFERATION	GO_POSITIVE_REGULATION_OF_CELL_PROLIFERATION	0.46014819398288	-0.776206680549307	135	4	0.0373831775700935	107	4161	39118,39917,38654,45922	LanB2,rogdi,S6k,fzr
REACTOME_METABOLISM_OF_LIPIDS_AND_LIPOPROTEINS	REACTOME_METABOLISM_OF_LIPIDS_AND_LIPOPROTEINS	0.460972857923481	-0.774416114240513	173	5	0.0467289719626168	107	4161	33836,36209,37028,117353,46068	ifc,Fpps,CG5009,Pcyt1,Acsl
GO_POSITIVE_REGULATION_OF_RESPONSE_TO_STIMULUS	GO_POSITIVE_REGULATION_OF_RESPONSE_TO_STIMULUS	0.461587087530349	-0.773084537467313	402	11	0.102803738317757	107	4161	41957,41398,43505,32595,38160,40081,40170,44573,33234,31872,39241	Akt1,Csk,Wdr24,Cyp1,Ptp61F,Mkp3,Mi-2,MAPk-Ak2,Nle,Dsor1,JIL-1
NUYTTEN_EZH2_TARGETS_DN	NUYTTEN_EZH2_TARGETS_DN	0.463468204175979	-0.769017495733849	326	9	0.0841121495327103	107	4161	38515,33234,32485,39241,35895,38433,40581,32275,40232	pav,Nle,Ac13E,JIL-1,FANCI,Eip63E,Karybeta3,mew,polo
GO_NUCLEOLUS	GO_NUCLEOLUS	0.463468204175979	-0.769017495733849	326	9	0.0841121495327103	107	4161	33234,37028,43728,40581,45064,37400,43433,49424,40232	Nle,CG5009,pasha,Karybeta3,Nsun2,ktub,Sirt7,CIAPIN1,polo
TGCACTT_MIR519C_MIR519B_MIR519A	TGCACTT_MIR519C_MIR519B_MIR519A	0.464577520658568	-0.766626844107028	98	3	0.0280373831775701	107	4161	38160,32009,38515	Ptp61F,Imp,pav
GSE16266_CTRL_VS_HEATSHOCK_AND_LPS_STIM_MEF_UP	GSE16266_CTRL_VS_HEATSHOCK_AND_LPS_STIM_MEF_UP	0.464577520658568	-0.766626844107028	98	3	0.0280373831775701	107	4161	35491,8674000,38760	COX4L,CG42542,sgl
GSE24574_BCL6_LOW_TFH_VS_TCONV_CD4_TCELL_DN	GSE24574_BCL6_LOW_TFH_VS_TCONV_CD4_TCELL_DN	0.464577520658568	-0.766626844107028	98	3	0.0280373831775701	107	4161	35895,40232,40581	FANCI,polo,Karybeta3
GSE17974_CTRL_VS_ACT_IL4_AND_ANTI_IL12_24H_CD4_TCELL_DN	GSE17974_CTRL_VS_ACT_IL4_AND_ANTI_IL12_24H_CD4_TCELL_DN	0.464577520658568	-0.766626844107028	98	3	0.0280373831775701	107	4161	33865,37028,33234	WDR79,CG5009,Nle
GO_REGULATION_OF_HOMEOSTATIC_PROCESS	GO_REGULATION_OF_HOMEOSTATIC_PROCESS	0.464577520658568	-0.766626844107028	98	3	0.0280373831775701	107	4161	41398,37028,33865	Csk,CG5009,WDR79
KOYAMA_SEMA3B_TARGETS_DN	KOYAMA_SEMA3B_TARGETS_DN	0.464577520658568	-0.766626844107028	98	3	0.0280373831775701	107	4161	45922,40232,41852	fzr,polo,Tm1
GO_NUCLEAR_BODY	GO_NUCLEAR_BODY	0.464577520658568	-0.766626844107028	98	3	0.0280373831775701	107	4161	33865,32221,35927	WDR79,CkIalpha,Su(var)2-10
GO_NUCLEOPLASM_PART	GO_NUCLEOPLASM_PART	0.465094020257378	-0.765515699731366	250	7	0.0654205607476635	107	4161	32221,33865,35927,43906,39688,40170,42822	CkIalpha,WDR79,Su(var)2-10,skd,mrn,Mi-2,TfIIA-S
GO_HYDROLASE_ACTIVITY_ACTING_ON_ESTER_BONDS	GO_HYDROLASE_ACTIVITY_ACTING_ON_ESTER_BONDS	0.465094020257378	-0.765515699731366	250	7	0.0654205607476635	107	4161	41746,40081,45785,43728,45959,31872,38160	spn-B,Mkp3,IleRS,pasha,mts,Dsor1,Ptp61F
BONCI_TARGETS_OF_MIR15A_AND_MIR16_1	BONCI_TARGETS_OF_MIR15A_AND_MIR16_1	0.465802988856122	-0.763992504944234	24	1	0.00934579439252336	107	4161	38515	pav
DACOSTA_UV_RESPONSE_VIA_ERCC3_TTD_UP	DACOSTA_UV_RESPONSE_VIA_ERCC3_TTD_UP	0.465802988856122	-0.763992504944234	24	1	0.00934579439252336	107	4161	32595	Cyp1
GO_DORSAL_VENTRAL_PATTERN_FORMATION	GO_DORSAL_VENTRAL_PATTERN_FORMATION	0.465802988856122	-0.763992504944234	24	1	0.00934579439252336	107	4161	37400	ktub
GO_NUCLEOBASE_METABOLIC_PROCESS	GO_NUCLEOBASE_METABOLIC_PROCESS	0.465802988856122	-0.763992504944234	24	1	0.00934579439252336	107	4161	41022	Dhod
GSE7852_THYMUS_VS_FAT_TCONV_DN	GSE7852_THYMUS_VS_FAT_TCONV_DN	0.465802988856122	-0.763992504944234	24	1	0.00934579439252336	107	4161	43787	PMCA
GSE26343_UNSTIM_VS_LPS_STIM_NFAT5_KO_MACROPHAGE_DN	GSE26343_UNSTIM_VS_LPS_STIM_NFAT5_KO_MACROPHAGE_DN	0.465802988856122	-0.763992504944234	24	1	0.00934579439252336	107	4161	42272	Smu1
GO_DEVELOPMENTAL_GROWTH_INVOLVED_IN_MORPHOGENESIS	GO_DEVELOPMENTAL_GROWTH_INVOLVED_IN_MORPHOGENESIS	0.465802988856122	-0.763992504944234	24	1	0.00934579439252336	107	4161	36846	Sema2a
FLECHNER_PBL_KIDNEY_TRANSPLANT_REJECTED_VS_OK_UP	FLECHNER_PBL_KIDNEY_TRANSPLANT_REJECTED_VS_OK_UP	0.465802988856122	-0.763992504944234	24	1	0.00934579439252336	107	4161	34338	Pen
KATSANOU_ELAVL1_TARGETS_UP	KATSANOU_ELAVL1_TARGETS_UP	0.465802988856122	-0.763992504944234	24	1	0.00934579439252336	107	4161	38562	CG42540
chr2q31	chr2q31	0.465802988856122	-0.763992504944234	24	1	0.00934579439252336	107	4161	32275	mew
GSE11057_PBMC_VS_MEM_CD4_TCELL_UP	GSE11057_PBMC_VS_MEM_CD4_TCELL_UP	0.465802988856122	-0.763992504944234	24	1	0.00934579439252336	107	4161	5740475	CG41378
GSE37533_PPARG1_FOXP3_VS_FOXP3_TRANSDUCED_CD4_TCELL_DN	GSE37533_PPARG1_FOXP3_VS_FOXP3_TRANSDUCED_CD4_TCELL_DN	0.465802988856122	-0.763992504944234	24	1	0.00934579439252336	107	4161	5740475	CG41378
GO_TELOMERE_MAINTENANCE_VIA_RECOMBINATION	GO_TELOMERE_MAINTENANCE_VIA_RECOMBINATION	0.465802988856122	-0.763992504944234	24	1	0.00934579439252336	107	4161	41746	spn-B
GO_SMOOTHENED_SIGNALING_PATHWAY	GO_SMOOTHENED_SIGNALING_PATHWAY	0.465802988856122	-0.763992504944234	24	1	0.00934579439252336	107	4161	37400	ktub
MODULE_299	MODULE_299	0.465802988856122	-0.763992504944234	24	1	0.00934579439252336	107	4161	34338	Pen
GO_REGULATION_OF_CYTOKINESIS	GO_REGULATION_OF_CYTOKINESIS	0.465802988856122	-0.763992504944234	24	1	0.00934579439252336	107	4161	38515	pav
GO_MESENCHYMAL_CELL_DIFFERENTIATION	GO_MESENCHYMAL_CELL_DIFFERENTIATION	0.465802988856122	-0.763992504944234	24	1	0.00934579439252336	107	4161	36846	Sema2a
REACTOME_FORMATION_OF_THE_HIV1_EARLY_ELONGATION_COMPLEX	REACTOME_FORMATION_OF_THE_HIV1_EARLY_ELONGATION_COMPLEX	0.465802988856122	-0.763992504944234	24	1	0.00934579439252336	107	4161	39688	mrn
IL21_UP.V1_DN	IL21_UP.V1_DN	0.465802988856122	-0.763992504944234	24	1	0.00934579439252336	107	4161	32275	mew
GSE8835_CD4_VS_CD8_TCELL_DN	GSE8835_CD4_VS_CD8_TCELL_DN	0.465802988856122	-0.763992504944234	24	1	0.00934579439252336	107	4161	43633	tmod
MODULE_331	MODULE_331	0.465802988856122	-0.763992504944234	24	1	0.00934579439252336	107	4161	31593	Pat1
PIGF_UP.V1_DN	PIGF_UP.V1_DN	0.465802988856122	-0.763992504944234	24	1	0.00934579439252336	107	4161	32933	CG32533
KEGG_LEUKOCYTE_TRANSENDOTHELIAL_MIGRATION	KEGG_LEUKOCYTE_TRANSENDOTHELIAL_MIGRATION	0.465802988856122	-0.763992504944234	24	1	0.00934579439252336	107	4161	40517	alpha-Cat
SESTO_RESPONSE_TO_UV_C8	SESTO_RESPONSE_TO_UV_C8	0.465802988856122	-0.763992504944234	24	1	0.00934579439252336	107	4161	38001	zip
GO_RENAL_TUBULE_DEVELOPMENT	GO_RENAL_TUBULE_DEVELOPMENT	0.465802988856122	-0.763992504944234	24	1	0.00934579439252336	107	4161	33627	ft
HALLMARK_ALLOGRAFT_REJECTION	HALLMARK_ALLOGRAFT_REJECTION	0.465802988856122	-0.763992504944234	24	1	0.00934579439252336	107	4161	41398	Csk
DOANE_BREAST_CANCER_ESR1_UP	DOANE_BREAST_CANCER_ESR1_UP	0.465802988856122	-0.763992504944234	24	1	0.00934579439252336	107	4161	43265	gb
PID_P73PATHWAY	PID_P73PATHWAY	0.465802988856122	-0.763992504944234	24	1	0.00934579439252336	107	4161	40232	polo
MORF_SNRP70	MORF_SNRP70	0.465802988856122	-0.763992504944234	24	1	0.00934579439252336	107	4161	41398	Csk
GO_RNA_METHYLTRANSFERASE_ACTIVITY	GO_RNA_METHYLTRANSFERASE_ACTIVITY	0.465802988856122	-0.763992504944234	24	1	0.00934579439252336	107	4161	45064	Nsun2
GO_REGULATION_OF_G_PROTEIN_COUPLED_RECEPTOR_PROTEIN_SIGNALING_PATHWAY	GO_REGULATION_OF_G_PROTEIN_COUPLED_RECEPTOR_PROTEIN_SIGNALING_PATHWAY	0.465802988856122	-0.763992504944234	24	1	0.00934579439252336	107	4161	37400	ktub
YAO_TEMPORAL_RESPONSE_TO_PROGESTERONE_CLUSTER_2	YAO_TEMPORAL_RESPONSE_TO_PROGESTERONE_CLUSTER_2	0.465802988856122	-0.763992504944234	24	1	0.00934579439252336	107	4161	53565	bor
GSE14000_UNSTIM_VS_4H_LPS_DC_DN	GSE14000_UNSTIM_VS_4H_LPS_DC_DN	0.465802988856122	-0.763992504944234	24	1	0.00934579439252336	107	4161	318916	CG33181
EPPERT_HSC_R	EPPERT_HSC_R	0.465802988856122	-0.763992504944234	24	1	0.00934579439252336	107	4161	33650	MFS18
GSE21360_SECONDARY_VS_QUATERNARY_MEMORY_CD8_TCELL_UP	GSE21360_SECONDARY_VS_QUATERNARY_MEMORY_CD8_TCELL_UP	0.465802988856122	-0.763992504944234	24	1	0.00934579439252336	107	4161	41823	GlyS
GO_ACTIVATION_OF_GTPASE_ACTIVITY	GO_ACTIVATION_OF_GTPASE_ACTIVITY	0.465802988856122	-0.763992504944234	24	1	0.00934579439252336	107	4161	41957	Akt1
GSE2405_0H_VS_3H_A_PHAGOCYTOPHILUM_STIM_NEUTROPHIL_DN	GSE2405_0H_VS_3H_A_PHAGOCYTOPHILUM_STIM_NEUTROPHIL_DN	0.465802988856122	-0.763992504944234	24	1	0.00934579439252336	107	4161	40170	Mi-2
MORF_IL4	MORF_IL4	0.465802988856122	-0.763992504944234	24	1	0.00934579439252336	107	4161	43806	Ekar
GO_EMBRYONIC_SKELETAL_SYSTEM_MORPHOGENESIS	GO_EMBRYONIC_SKELETAL_SYSTEM_MORPHOGENESIS	0.465802988856122	-0.763992504944234	24	1	0.00934579439252336	107	4161	37400	ktub
PODAR_RESPONSE_TO_ADAPHOSTIN_UP	PODAR_RESPONSE_TO_ADAPHOSTIN_UP	0.465802988856122	-0.763992504944234	24	1	0.00934579439252336	107	4161	40386	CG7611
STTTCRNTTT_IRF_Q6	STTTCRNTTT_IRF_Q6	0.465802988856122	-0.763992504944234	24	1	0.00934579439252336	107	4161	43906	skd
JIANG_AGING_HYPOTHALAMUS_UP	JIANG_AGING_HYPOTHALAMUS_UP	0.465802988856122	-0.763992504944234	24	1	0.00934579439252336	107	4161	31872	Dsor1
GO_CARDIOCYTE_DIFFERENTIATION	GO_CARDIOCYTE_DIFFERENTIATION	0.465802988856122	-0.763992504944234	24	1	0.00934579439252336	107	4161	38001	zip
GSE13547_WT_VS_ZFX_KO_BCELL_UP	GSE13547_WT_VS_ZFX_KO_BCELL_UP	0.465802988856122	-0.763992504944234	24	1	0.00934579439252336	107	4161	35927	Su(var)2-10
MODULE_274	MODULE_274	0.465802988856122	-0.763992504944234	24	1	0.00934579439252336	107	4161	43806	Ekar
HOFFMANN_SMALL_PRE_BII_TO_IMMATURE_B_LYMPHOCYTE_UP	HOFFMANN_SMALL_PRE_BII_TO_IMMATURE_B_LYMPHOCYTE_UP	0.465802988856122	-0.763992504944234	24	1	0.00934579439252336	107	4161	5740475	CG41378
GO_RENAL_SYSTEM_PROCESS	GO_RENAL_SYSTEM_PROCESS	0.465802988856122	-0.763992504944234	24	1	0.00934579439252336	107	4161	32485	Ac13E
GSE7509_UNSTIM_VS_FCGRIIB_STIM_DC_DN	GSE7509_UNSTIM_VS_FCGRIIB_STIM_DC_DN	0.465802988856122	-0.763992504944234	24	1	0.00934579439252336	107	4161	38562	CG42540
GSE6092_UNSTIM_VS_IFNG_STIM_AND_B_BURGDORFERI_INF_ENDOTHELIAL_CELL_DN	GSE6092_UNSTIM_VS_IFNG_STIM_AND_B_BURGDORFERI_INF_ENDOTHELIAL_CELL_DN	0.465802988856122	-0.763992504944234	24	1	0.00934579439252336	107	4161	32408	CG14411
GSE42724_NAIVE_BCELL_VS_PLASMABLAST_UP	GSE42724_NAIVE_BCELL_VS_PLASMABLAST_UP	0.465802988856122	-0.763992504944234	24	1	0.00934579439252336	107	4161	38562	CG42540
REACTOME_SPHINGOLIPID_METABOLISM	REACTOME_SPHINGOLIPID_METABOLISM	0.465802988856122	-0.763992504944234	24	1	0.00934579439252336	107	4161	33836	ifc
GO_NUCLEAR_TRANSPORT	GO_NUCLEAR_TRANSPORT	0.465877817742023	-0.763831872921911	136	4	0.0373831775700935	107	4161	31059,40581,34338,45525	eIF4E7,Karybeta3,Pen,eIF4E1
GSE5542_IFNG_VS_IFNA_AND_IFNG_TREATED_EPITHELIAL_CELLS_24H_UP	GSE5542_IFNG_VS_IFNA_AND_IFNG_TREATED_EPITHELIAL_CELLS_24H_UP	0.468619767689339	-0.757963569228533	61	2	0.0186915887850467	107	4161	31593,41957	Pat1,Akt1
GO_POSITIVE_REGULATION_OF_CELL_PROJECTION_ORGANIZATION	GO_POSITIVE_REGULATION_OF_CELL_PROJECTION_ORGANIZATION	0.468619767689339	-0.757963569228533	61	2	0.0186915887850467	107	4161	37603,31872	robo1,Dsor1
GSE24142_EARLY_THYMIC_PROGENITOR_VS_DN3_THYMOCYTE_ADULT_DN	GSE24142_EARLY_THYMIC_PROGENITOR_VS_DN3_THYMOCYTE_ADULT_DN	0.468619767689339	-0.757963569228533	61	2	0.0186915887850467	107	4161	8674000,32275	CG42542,mew
GSE20484_MCSG_VS_CXCL4_MONOCYTE_DERIVED_MACROPHAGE_UP	GSE20484_MCSG_VS_CXCL4_MONOCYTE_DERIVED_MACROPHAGE_UP	0.468619767689339	-0.757963569228533	61	2	0.0186915887850467	107	4161	43697,43265	qless,gb
IVANOVA_HEMATOPOIESIS_STEM_CELL	IVANOVA_HEMATOPOIESIS_STEM_CELL	0.468619767689339	-0.757963569228533	61	2	0.0186915887850467	107	4161	38433,34453	Eip63E,Trim9
GO_DOUBLE_STRAND_BREAK_REPAIR	GO_DOUBLE_STRAND_BREAK_REPAIR	0.468619767689339	-0.757963569228533	61	2	0.0186915887850467	107	4161	40693,41746	MTA1-like,spn-B
GO_NUCLEAR_SPECK	GO_NUCLEAR_SPECK	0.468619767689339	-0.757963569228533	61	2	0.0186915887850467	107	4161	32221,35927	CkIalpha,Su(var)2-10
GSE2770_UNTREATED_VS_TGFB_AND_IL4_TREATED_ACT_CD4_TCELL_48H_DN	GSE2770_UNTREATED_VS_TGFB_AND_IL4_TREATED_ACT_CD4_TCELL_48H_DN	0.468619767689339	-0.757963569228533	61	2	0.0186915887850467	107	4161	44573,42806	MAPk-Ak2,Hrd3
GSE9988_LPS_VS_CTRL_TREATED_MONOCYTE_DN	GSE9988_LPS_VS_CTRL_TREATED_MONOCYTE_DN	0.468619767689339	-0.757963569228533	61	2	0.0186915887850467	107	4161	41398,40081	Csk,Mkp3
GO_ANAPHASE_PROMOTING_COMPLEX_DEPENDENT_CATABOLIC_PROCESS	GO_ANAPHASE_PROMOTING_COMPLEX_DEPENDENT_CATABOLIC_PROCESS	0.468619767689339	-0.757963569228533	61	2	0.0186915887850467	107	4161	40232,45922	polo,fzr
GSE360_HIGH_VS_LOW_DOSE_B_MALAYI_DC_UP	GSE360_HIGH_VS_LOW_DOSE_B_MALAYI_DC_UP	0.468619767689339	-0.757963569228533	61	2	0.0186915887850467	107	4161	40081,32485	Mkp3,Ac13E
GSE10240_CTRL_VS_IL22_STIM_PRIMARY_BRONCHIAL_EPITHELIAL_CELLS_DN	GSE10240_CTRL_VS_IL22_STIM_PRIMARY_BRONCHIAL_EPITHELIAL_CELLS_DN	0.468619767689339	-0.757963569228533	61	2	0.0186915887850467	107	4161	40668,49424	Pcmt,CIAPIN1
GO_MUSCLE_TISSUE_DEVELOPMENT	GO_MUSCLE_TISSUE_DEVELOPMENT	0.468619767689339	-0.757963569228533	61	2	0.0186915887850467	107	4161	41852,38001	Tm1,zip
GO_RIBONUCLEOPROTEIN_COMPLEX_LOCALIZATION	GO_RIBONUCLEOPROTEIN_COMPLEX_LOCALIZATION	0.468619767689339	-0.757963569228533	61	2	0.0186915887850467	107	4161	45525,31059	eIF4E1,eIF4E7
GSE12366_GC_BCELL_VS_PLASMA_CELL_UP	GSE12366_GC_BCELL_VS_PLASMA_CELL_UP	0.468619767689339	-0.757963569228533	61	2	0.0186915887850467	107	4161	45785,34338	IleRS,Pen
GSE22611_UNSTIM_VS_6H_MDP_STIM_MUTANT_NOD2_TRANSDUCED_HEK293T_CELL_UP	GSE22611_UNSTIM_VS_6H_MDP_STIM_MUTANT_NOD2_TRANSDUCED_HEK293T_CELL_UP	0.468619767689339	-0.757963569228533	61	2	0.0186915887850467	107	4161	38931,41398	Arl5,Csk
GSE27786_NKCELL_VS_NKTCELL_DN	GSE27786_NKCELL_VS_NKTCELL_DN	0.468619767689339	-0.757963569228533	61	2	0.0186915887850467	107	4161	45064,38890	Nsun2,nmo
GSE20366_TREG_VS_NAIVE_CD4_TCELL_UP	GSE20366_TREG_VS_NAIVE_CD4_TCELL_UP	0.468619767689339	-0.757963569228533	61	2	0.0186915887850467	107	4161	38931,32275	Arl5,mew
GSE32986_CURDLAN_LOWDOSE_VS_GMCSF_AND_CURDLAN_LOWDOSE_STIM_DC_UP	GSE32986_CURDLAN_LOWDOSE_VS_GMCSF_AND_CURDLAN_LOWDOSE_STIM_DC_UP	0.468619767689339	-0.757963569228533	61	2	0.0186915887850467	107	4161	32408,8674000	CG14411,CG42542
GSE17721_CTRL_VS_GARDIQUIMOD_8H_BMDC_DN	GSE17721_CTRL_VS_GARDIQUIMOD_8H_BMDC_DN	0.468619767689339	-0.757963569228533	61	2	0.0186915887850467	107	4161	32009,43164	Imp,Vps2
GSE20715_WT_VS_TLR4_KO_6H_OZONE_LUNG_UP	GSE20715_WT_VS_TLR4_KO_6H_OZONE_LUNG_UP	0.468619767689339	-0.757963569228533	61	2	0.0186915887850467	107	4161	45525,31059	eIF4E1,eIF4E7
GSE15139_GMCSF_TREATED_VS_UNTREATED_NEUTROPHILS_UP	GSE15139_GMCSF_TREATED_VS_UNTREATED_NEUTROPHILS_UP	0.468619767689339	-0.757963569228533	61	2	0.0186915887850467	107	4161	43433,38890	Sirt7,nmo
GO_CELLULAR_PROTEIN_COMPLEX_DISASSEMBLY	GO_CELLULAR_PROTEIN_COMPLEX_DISASSEMBLY	0.468619767689339	-0.757963569228533	61	2	0.0186915887850467	107	4161	39627,3355089	mRpL39,mRpS5
GO_AMMONIUM_ION_METABOLIC_PROCESS	GO_AMMONIUM_ION_METABOLIC_PROCESS	0.468619767689339	-0.757963569228533	61	2	0.0186915887850467	107	4161	117353,33836	Pcyt1,ifc
GSE39820_TGFBETA1_VS_TGFBETA3_IN_IL6_TREATED_CD4_TCELL_DN	GSE39820_TGFBETA1_VS_TGFBETA3_IN_IL6_TREATED_CD4_TCELL_DN	0.468619767689339	-0.757963569228533	61	2	0.0186915887850467	107	4161	32933,43433	CG32533,Sirt7
CMYB_01	CMYB_01	0.468619767689339	-0.757963569228533	61	2	0.0186915887850467	107	4161	40517,38890	alpha-Cat,nmo
ZF5_01	ZF5_01	0.468619767689339	-0.757963569228533	61	2	0.0186915887850467	107	4161	41852,32009	Tm1,Imp
GSE14000_TRANSLATED_RNA_VS_MRNA_DC_DN	GSE14000_TRANSLATED_RNA_VS_MRNA_DC_DN	0.468619767689339	-0.757963569228533	61	2	0.0186915887850467	107	4161	38931,32167	Arl5,Lsm12
CEBPGAMMA_Q6	CEBPGAMMA_Q6	0.468619767689339	-0.757963569228533	61	2	0.0186915887850467	107	4161	38760,40170	sgl,Mi-2
GSE41867_NAIVE_VS_DAY30_LCMV_ARMSTRONG_MEMORY_CD8_TCELL_DN	GSE41867_NAIVE_VS_DAY30_LCMV_ARMSTRONG_MEMORY_CD8_TCELL_DN	0.471293114708005	-0.752275054308317	99	3	0.0280373831775701	107	4161	40668,117353,49424	Pcmt,Pcyt1,CIAPIN1
MATSUDA_NATURAL_KILLER_DIFFERENTIATION	MATSUDA_NATURAL_KILLER_DIFFERENTIATION	0.471586752455579	-0.751652201350496	137	4	0.0373831775700935	107	4161	36440,318916,37400,53565	Cap-G,CG33181,ktub,bor
HALLMARK_MYC_TARGETS_V1	HALLMARK_MYC_TARGETS_V1	0.471586752455579	-0.751652201350496	137	4	0.0373831775700935	107	4161	34338,45525,31059,45785	Pen,eIF4E1,eIF4E7,IleRS
PENG_RAPAMYCIN_RESPONSE_DN	PENG_RAPAMYCIN_RESPONSE_DN	0.471586752455579	-0.751652201350496	137	4	0.0373831775700935	107	4161	42822,44573,5740475,32595	TfIIA-S,MAPk-Ak2,CG41378,Cyp1
GO_COFACTOR_BINDING	GO_COFACTOR_BINDING	0.471586752455579	-0.751652201350496	137	4	0.0373831775700935	107	4161	37028,41022,38760,43433	CG5009,Dhod,sgl,Sirt7
GO_AMIDE_BIOSYNTHETIC_PROCESS	GO_AMIDE_BIOSYNTHETIC_PROCESS	0.472280616406493	-0.750181943772374	290	8	0.0747663551401869	107	4161	31059,64874,3355089,3355138,45525,33836,39627,45785	eIF4E7,eIF2D,mRpS5,CG17486,eIF4E1,ifc,mRpL39,IleRS
MARTINEZ_TP53_TARGETS_UP	MARTINEZ_TP53_TARGETS_UP	0.476156249998512	-0.742009222315633	176	5	0.0467289719626168	107	4161	38931,37028,117353,38890,38562	Arl5,CG5009,Pcyt1,nmo,CG42540
GSE17721_CTRL_VS_GARDIQUIMOD_12H_BMDC_UP	GSE17721_CTRL_VS_GARDIQUIMOD_12H_BMDC_UP	0.477142601010818	-0.739939878870524	62	2	0.0186915887850467	107	4161	43724,5740475	CycG,CG41378
GO_TELOMERE_ORGANIZATION	GO_TELOMERE_ORGANIZATION	0.477142601010818	-0.739939878870524	62	2	0.0186915887850467	107	4161	41746,33865	spn-B,WDR79
GSE41978_WT_VS_ID2_KO_AND_BIM_KO_KLRG1_LOW_EFFECTOR_CD8_TCELL_UP	GSE41978_WT_VS_ID2_KO_AND_BIM_KO_KLRG1_LOW_EFFECTOR_CD8_TCELL_UP	0.477142601010818	-0.739939878870524	62	2	0.0186915887850467	107	4161	35927,32275	Su(var)2-10,mew
HSF1_01	HSF1_01	0.477142601010818	-0.739939878870524	62	2	0.0186915887850467	107	4161	43806,43724	Ekar,CycG
GSE3982_MAST_CELL_VS_TH1_DN	GSE3982_MAST_CELL_VS_TH1_DN	0.477142601010818	-0.739939878870524	62	2	0.0186915887850467	107	4161	38001,40232	zip,polo
GSE1925_CTRL_VS_IFNG_PRIMED_MACROPHAGE_24H_IFNG_STIM_DN	GSE1925_CTRL_VS_IFNG_PRIMED_MACROPHAGE_24H_IFNG_STIM_DN	0.477142601010818	-0.739939878870524	62	2	0.0186915887850467	107	4161	38515,40232	pav,polo
CHYLA_CBFA2T3_TARGETS_UP	CHYLA_CBFA2T3_TARGETS_UP	0.477142601010818	-0.739939878870524	62	2	0.0186915887850467	107	4161	43633,41823	tmod,GlyS
GSE11961_MEMORY_BCELL_DAY7_VS_MEMORY_BCELL_DAY40_UP	GSE11961_MEMORY_BCELL_DAY7_VS_MEMORY_BCELL_DAY40_UP	0.477142601010818	-0.739939878870524	62	2	0.0186915887850467	107	4161	3355089,46027	mRpS5,kermit
GSE25146_UNSTIM_VS_HELIOBACTER_PYLORI_LPS_STIM_AGS_CELL_UP	GSE25146_UNSTIM_VS_HELIOBACTER_PYLORI_LPS_STIM_AGS_CELL_UP	0.477142601010818	-0.739939878870524	62	2	0.0186915887850467	107	4161	40232,43728	polo,pasha
AP2_Q6	AP2_Q6	0.477142601010818	-0.739939878870524	62	2	0.0186915887850467	107	4161	3355143,43906	p120ctn,skd
MORF_ATF2	MORF_ATF2	0.477142601010818	-0.739939878870524	62	2	0.0186915887850467	107	4161	43806,39241	Ekar,JIL-1
ER_Q6_02	ER_Q6_02	0.477142601010818	-0.739939878870524	62	2	0.0186915887850467	107	4161	35478,38433	gus,Eip63E
GO_ORGANIC_HYDROXY_COMPOUND_BIOSYNTHETIC_PROCESS	GO_ORGANIC_HYDROXY_COMPOUND_BIOSYNTHETIC_PROCESS	0.477142601010818	-0.739939878870524	62	2	0.0186915887850467	107	4161	36209,117353	Fpps,Pcyt1
IVANOVA_HEMATOPOIESIS_INTERMEDIATE_PROGENITOR	IVANOVA_HEMATOPOIESIS_INTERMEDIATE_PROGENITOR	0.477142601010818	-0.739939878870524	62	2	0.0186915887850467	107	4161	41823,44573	GlyS,MAPk-Ak2
GSE21927_SPLENIC_C26GM_TUMOROUS_VS_BONE_MARROW_MONOCYTES_DN	GSE21927_SPLENIC_C26GM_TUMOROUS_VS_BONE_MARROW_MONOCYTES_DN	0.477142601010818	-0.739939878870524	62	2	0.0186915887850467	107	4161	32595,40517	Cyp1,alpha-Cat
PTF1BETA_Q6	PTF1BETA_Q6	0.477142601010818	-0.739939878870524	62	2	0.0186915887850467	107	4161	38160,43906	Ptp61F,skd
GSE24142_DN2_VS_DN3_THYMOCYTE_ADULT_DN	GSE24142_DN2_VS_DN3_THYMOCYTE_ADULT_DN	0.477142601010818	-0.739939878870524	62	2	0.0186915887850467	107	4161	45785,40386	IleRS,CG7611
GSE3982_MAC_VS_BCELL_UP	GSE3982_MAC_VS_BCELL_UP	0.477142601010818	-0.739939878870524	62	2	0.0186915887850467	107	4161	40081,34338	Mkp3,Pen
MODULE_33	MODULE_33	0.477142601010818	-0.739939878870524	62	2	0.0186915887850467	107	4161	43806,32275	Ekar,mew
GSE14699_DELETIONAL_TOLERANCE_VS_ACTIVATED_CD8_TCELL_DN	GSE14699_DELETIONAL_TOLERANCE_VS_ACTIVATED_CD8_TCELL_DN	0.477142601010818	-0.739939878870524	62	2	0.0186915887850467	107	4161	32167,42842	Lsm12,LSm3
KAECH_NAIVE_VS_DAY8_EFF_CD8_TCELL_UP	KAECH_NAIVE_VS_DAY8_EFF_CD8_TCELL_UP	0.477142601010818	-0.739939878870524	62	2	0.0186915887850467	107	4161	38890,37794	nmo,CG5339
GSE2770_IL12_AND_TGFB_VS_IL4_TREATED_ACT_CD4_TCELL_2H_UP	GSE2770_IL12_AND_TGFB_VS_IL4_TREATED_ACT_CD4_TCELL_2H_UP	0.477142601010818	-0.739939878870524	62	2	0.0186915887850467	107	4161	40249,43906	RhoBTB,skd
GSE17721_POLYIC_VS_PAM3CSK4_6H_BMDC_UP	GSE17721_POLYIC_VS_PAM3CSK4_6H_BMDC_UP	0.477142601010818	-0.739939878870524	62	2	0.0186915887850467	107	4161	38562,43265	CG42540,gb
GSE29618_PRE_VS_DAY7_FLU_VACCINE_BCELL_DN	GSE29618_PRE_VS_DAY7_FLU_VACCINE_BCELL_DN	0.477142601010818	-0.739939878870524	62	2	0.0186915887850467	107	4161	43724,45959	CycG,mts
GSE7460_CTRL_VS_TGFB_TREATED_ACT_TREG_UP	GSE7460_CTRL_VS_TGFB_TREATED_ACT_TREG_UP	0.477142601010818	-0.739939878870524	62	2	0.0186915887850467	107	4161	64874,43697	eIF2D,qless
WANG_RESPONSE_TO_GSK3_INHIBITOR_SB216763_DN	WANG_RESPONSE_TO_GSK3_INHIBITOR_SB216763_DN	0.47727409931635	-0.739664321440904	138	4	0.0373831775700935	107	4161	36440,39241,46068,38515	Cap-G,JIL-1,Acsl,pav
GRYDER_PAX3FOXO1_ENHANCERS_KO_DOWN	GRYDER_PAX3FOXO1_ENHANCERS_KO_DOWN	0.47727409931635	-0.739664321440904	138	4	0.0373831775700935	107	4161	8674000,46068,38433,318246	CG42542,Acsl,Eip63E,CG32850
MODULE_212	MODULE_212	0.47727409931635	-0.739664321440904	138	4	0.0373831775700935	107	4161	38760,40232,38515,46068	sgl,polo,pav,Acsl
GO_GTPASE_BINDING	GO_GTPASE_BINDING	0.477971689079943	-0.738203776110948	100	3	0.0280373831775701	107	4161	40581,3346167,45785	Karybeta3,btsz,IleRS
GSE15930_NAIVE_VS_24H_IN_VITRO_STIM_INFAB_CD8_TCELL_DN	GSE15930_NAIVE_VS_24H_IN_VITRO_STIM_INFAB_CD8_TCELL_DN	0.477971689079943	-0.738203776110948	100	3	0.0280373831775701	107	4161	5740475,39688,38515	CG41378,mrn,pav
GO_COENZYME_BINDING	GO_COENZYME_BINDING	0.477971689079943	-0.738203776110948	100	3	0.0280373831775701	107	4161	38760,43433,37028	sgl,Sirt7,CG5009
GO_PEPTIDYL_LYSINE_MODIFICATION	GO_PEPTIDYL_LYSINE_MODIFICATION	0.477971689079943	-0.738203776110948	100	3	0.0280373831775701	107	4161	35927,40170,40693	Su(var)2-10,Mi-2,MTA1-like
GSE24634_TEFF_VS_TCONV_DAY5_IN_CULTURE_UP	GSE24634_TEFF_VS_TCONV_DAY5_IN_CULTURE_UP	0.477971689079943	-0.738203776110948	100	3	0.0280373831775701	107	4161	40232,40581,38515	polo,Karybeta3,pav
GSE14000_UNSTIM_VS_4H_LPS_DC_TRANSLATED_RNA_DN	GSE14000_UNSTIM_VS_4H_LPS_DC_TRANSLATED_RNA_DN	0.479619541964472	-0.734762110277587	25	1	0.00934579439252336	107	4161	318916	CG33181
GO_CYTOPLASMIC_TRANSLATION	GO_CYTOPLASMIC_TRANSLATION	0.479619541964472	-0.734762110277587	25	1	0.00934579439252336	107	4161	64874	eIF2D
GO_HISTONE_METHYLATION	GO_HISTONE_METHYLATION	0.479619541964472	-0.734762110277587	25	1	0.00934579439252336	107	4161	40170	Mi-2
LEE_LIVER_CANCER_DENA_DN	LEE_LIVER_CANCER_DENA_DN	0.479619541964472	-0.734762110277587	25	1	0.00934579439252336	107	4161	37028	CG5009
GSE7568_CTRL_VS_24H_TGFB_TREATED_MACROPHAGES_WITH_IL4_AND_DEXAMETHASONE_DN	GSE7568_CTRL_VS_24H_TGFB_TREATED_MACROPHAGES_WITH_IL4_AND_DEXAMETHASONE_DN	0.479619541964472	-0.734762110277587	25	1	0.00934579439252336	107	4161	39118	LanB2
GO_L_AMINO_ACID_TRANSPORT	GO_L_AMINO_ACID_TRANSPORT	0.479619541964472	-0.734762110277587	25	1	0.00934579439252336	107	4161	43265	gb
GSE7459_UNTREATED_VS_IL6_TREATED_ACT_CD4_TCELL_DN	GSE7459_UNTREATED_VS_IL6_TREATED_ACT_CD4_TCELL_DN	0.479619541964472	-0.734762110277587	25	1	0.00934579439252336	107	4161	41746	spn-B
REACTOME_MRNA_CAPPING	REACTOME_MRNA_CAPPING	0.479619541964472	-0.734762110277587	25	1	0.00934579439252336	107	4161	39688	mrn
GSE12963_UNINF_VS_ENV_AND_NEF_AND_VPR_DEFICIENT_HIV1_INF_CD4_TCELL_DN	GSE12963_UNINF_VS_ENV_AND_NEF_AND_VPR_DEFICIENT_HIV1_INF_CD4_TCELL_DN	0.479619541964472	-0.734762110277587	25	1	0.00934579439252336	107	4161	34338	Pen
GO_SPINDLE_ASSEMBLY	GO_SPINDLE_ASSEMBLY	0.479619541964472	-0.734762110277587	25	1	0.00934579439252336	107	4161	38515	pav
GSE19888_CTRL_VS_A3R_ACTIVATION_MAST_CELL_DN	GSE19888_CTRL_VS_A3R_ACTIVATION_MAST_CELL_DN	0.479619541964472	-0.734762110277587	25	1	0.00934579439252336	107	4161	38001	zip
GSE16450_CTRL_VS_IFNA_12H_STIM_MATURE_NEURON_CELL_LINE_UP	GSE16450_CTRL_VS_IFNA_12H_STIM_MATURE_NEURON_CELL_LINE_UP	0.479619541964472	-0.734762110277587	25	1	0.00934579439252336	107	4161	43633	tmod
MODULE_261	MODULE_261	0.479619541964472	-0.734762110277587	25	1	0.00934579439252336	107	4161	45064	Nsun2
GO_RECOMBINATIONAL_REPAIR	GO_RECOMBINATIONAL_REPAIR	0.479619541964472	-0.734762110277587	25	1	0.00934579439252336	107	4161	41746	spn-B
GO_INOSITOL_LIPID_MEDIATED_SIGNALING	GO_INOSITOL_LIPID_MEDIATED_SIGNALING	0.479619541964472	-0.734762110277587	25	1	0.00934579439252336	107	4161	38654	S6k
GSE16450_IMMATURE_VS_MATURE_NEURON_CELL_LINE_6H_IFNA_STIM_UP	GSE16450_IMMATURE_VS_MATURE_NEURON_CELL_LINE_6H_IFNA_STIM_UP	0.479619541964472	-0.734762110277587	25	1	0.00934579439252336	107	4161	35783	Asap
GO_DEOXYRIBONUCLEASE_ACTIVITY	GO_DEOXYRIBONUCLEASE_ACTIVITY	0.479619541964472	-0.734762110277587	25	1	0.00934579439252336	107	4161	41746	spn-B
GSE29614_CTRL_VS_TIV_FLU_VACCINE_PBMC_2007_UP	GSE29614_CTRL_VS_TIV_FLU_VACCINE_PBMC_2007_UP	0.479619541964472	-0.734762110277587	25	1	0.00934579439252336	107	4161	40517	alpha-Cat
BOYLAN_MULTIPLE_MYELOMA_C_D_DN	BOYLAN_MULTIPLE_MYELOMA_C_D_DN	0.479619541964472	-0.734762110277587	25	1	0.00934579439252336	107	4161	318916	CG33181
KEGG_PENTOSE_AND_GLUCURONATE_INTERCONVERSIONS	KEGG_PENTOSE_AND_GLUCURONATE_INTERCONVERSIONS	0.479619541964472	-0.734762110277587	25	1	0.00934579439252336	107	4161	38760	sgl
WAKASUGI_HAVE_ZNF143_BINDING_SITES	WAKASUGI_HAVE_ZNF143_BINDING_SITES	0.479619541964472	-0.734762110277587	25	1	0.00934579439252336	107	4161	39688	mrn
GCM_RING1	GCM_RING1	0.479619541964472	-0.734762110277587	25	1	0.00934579439252336	107	4161	40232	polo
TSENG_IRS1_TARGETS_DN	TSENG_IRS1_TARGETS_DN	0.479619541964472	-0.734762110277587	25	1	0.00934579439252336	107	4161	45318	kn
GO_ANTIPORTER_ACTIVITY	GO_ANTIPORTER_ACTIVITY	0.479619541964472	-0.734762110277587	25	1	0.00934579439252336	107	4161	43265	gb
GO_TRANSCRIPTIONAL_ACTIVATOR_ACTIVITY_RNA_POLYMERASE_II_TRANSCRIPTION_REGULATORY_REGION_SEQUENCE_SPECIFIC_BINDING	GO_TRANSCRIPTIONAL_ACTIVATOR_ACTIVITY_RNA_POLYMERASE_II_TRANSCRIPTION_REGULATORY_REGION_SEQUENCE_SPECIFIC_BINDING	0.479619541964472	-0.734762110277587	25	1	0.00934579439252336	107	4161	45318	kn
GATA2_01	GATA2_01	0.479619541964472	-0.734762110277587	25	1	0.00934579439252336	107	4161	37254	sm
GO_ENDOCRINE_SYSTEM_DEVELOPMENT	GO_ENDOCRINE_SYSTEM_DEVELOPMENT	0.479619541964472	-0.734762110277587	25	1	0.00934579439252336	107	4161	31872	Dsor1
GO_EXTERNAL_SIDE_OF_PLASMA_MEMBRANE	GO_EXTERNAL_SIDE_OF_PLASMA_MEMBRANE	0.479619541964472	-0.734762110277587	25	1	0.00934579439252336	107	4161	32275	mew
KOKKINAKIS_METHIONINE_DEPRIVATION_96HR_DN	KOKKINAKIS_METHIONINE_DEPRIVATION_96HR_DN	0.479619541964472	-0.734762110277587	25	1	0.00934579439252336	107	4161	39241	JIL-1
REACTOME_G_ALPHA_S_SIGNALLING_EVENTS	REACTOME_G_ALPHA_S_SIGNALLING_EVENTS	0.479619541964472	-0.734762110277587	25	1	0.00934579439252336	107	4161	32485	Ac13E
GARGALOVIC_RESPONSE_TO_OXIDIZED_PHOSPHOLIPIDS_BLUE_UP	GARGALOVIC_RESPONSE_TO_OXIDIZED_PHOSPHOLIPIDS_BLUE_UP	0.479619541964472	-0.734762110277587	25	1	0.00934579439252336	107	4161	117353	Pcyt1
MORF_EPHA7	MORF_EPHA7	0.479619541964472	-0.734762110277587	25	1	0.00934579439252336	107	4161	34453	Trim9
GSE9988_LOW_LPS_VS_CTRL_TREATED_MONOCYTE_UP	GSE9988_LOW_LPS_VS_CTRL_TREATED_MONOCYTE_UP	0.479619541964472	-0.734762110277587	25	1	0.00934579439252336	107	4161	43697	qless
GO_REGULATION_OF_PH	GO_REGULATION_OF_PH	0.479619541964472	-0.734762110277587	25	1	0.00934579439252336	107	4161	8674000	CG42542
CATRRAGC_UNKNOWN	CATRRAGC_UNKNOWN	0.479619541964472	-0.734762110277587	25	1	0.00934579439252336	107	4161	38890	nmo
GNF2_MLH1	GNF2_MLH1	0.479619541964472	-0.734762110277587	25	1	0.00934579439252336	107	4161	35895	FANCI
GO_MEMBRANE_DISASSEMBLY	GO_MEMBRANE_DISASSEMBLY	0.479619541964472	-0.734762110277587	25	1	0.00934579439252336	107	4161	40232	polo
GSE18791_CTRL_VS_NEWCASTLE_VIRUS_DC_1H_UP	GSE18791_CTRL_VS_NEWCASTLE_VIRUS_DC_1H_UP	0.479619541964472	-0.734762110277587	25	1	0.00934579439252336	107	4161	31017	sdk
GSE32034_UNTREATED_VS_ROSIGLIZATONE_TREATED_LY6C_LOW_MONOCYTE_UP	GSE32034_UNTREATED_VS_ROSIGLIZATONE_TREATED_LY6C_LOW_MONOCYTE_UP	0.479619541964472	-0.734762110277587	25	1	0.00934579439252336	107	4161	33865	WDR79
GO_LYMPHOCYTE_DIFFERENTIATION	GO_LYMPHOCYTE_DIFFERENTIATION	0.479619541964472	-0.734762110277587	25	1	0.00934579439252336	107	4161	38160	Ptp61F
LAIHO_COLORECTAL_CANCER_SERRATED_DN	LAIHO_COLORECTAL_CANCER_SERRATED_DN	0.479619541964472	-0.734762110277587	25	1	0.00934579439252336	107	4161	40693	MTA1-like
KCCGNSWTTT_UNKNOWN	KCCGNSWTTT_UNKNOWN	0.479619541964472	-0.734762110277587	25	1	0.00934579439252336	107	4161	32221	CkIalpha
GSE21033_CTRL_VS_POLYIC_STIM_DC_6H_DN	GSE21033_CTRL_VS_POLYIC_STIM_DC_6H_DN	0.479619541964472	-0.734762110277587	25	1	0.00934579439252336	107	4161	40081	Mkp3
GSE11884_WT_VS_FURIN_KO_NAIVE_CD4_TCELL_UP	GSE11884_WT_VS_FURIN_KO_NAIVE_CD4_TCELL_UP	0.479619541964472	-0.734762110277587	25	1	0.00934579439252336	107	4161	39136	SH3PX1
SESTO_RESPONSE_TO_UV_C7	SESTO_RESPONSE_TO_UV_C7	0.479619541964472	-0.734762110277587	25	1	0.00934579439252336	107	4161	32275	mew
NIKOLSKY_BREAST_CANCER_16P13_AMPLICON	NIKOLSKY_BREAST_CANCER_16P13_AMPLICON	0.479619541964472	-0.734762110277587	25	1	0.00934579439252336	107	4161	43505	Wdr24
GO_ETHANOLAMINE_CONTAINING_COMPOUND_METABOLIC_PROCESS	GO_ETHANOLAMINE_CONTAINING_COMPOUND_METABOLIC_PROCESS	0.479619541964472	-0.734762110277587	25	1	0.00934579439252336	107	4161	117353	Pcyt1
EVI1_02	EVI1_02	0.479619541964472	-0.734762110277587	25	1	0.00934579439252336	107	4161	32408	CG14411
GO_STEROID_HORMONE_RECEPTOR_BINDING	GO_STEROID_HORMONE_RECEPTOR_BINDING	0.479619541964472	-0.734762110277587	25	1	0.00934579439252336	107	4161	35927	Su(var)2-10
GO_NEGATIVE_REGULATION_OF_INTRINSIC_APOPTOTIC_SIGNALING_PATHWAY	GO_NEGATIVE_REGULATION_OF_INTRINSIC_APOPTOTIC_SIGNALING_PATHWAY	0.479619541964472	-0.734762110277587	25	1	0.00934579439252336	107	4161	32595	Cyp1
GSE9960_GRAM_NEG_VS_GRAM_NEG_AND_POS_SEPSIS_PBMC_UP	GSE9960_GRAM_NEG_VS_GRAM_NEG_AND_POS_SEPSIS_PBMC_UP	0.479619541964472	-0.734762110277587	25	1	0.00934579439252336	107	4161	38001	zip
GSE17974_0H_VS_6H_IN_VITRO_ACT_CD4_TCELL_UP	GSE17974_0H_VS_6H_IN_VITRO_ACT_CD4_TCELL_UP	0.479619541964472	-0.734762110277587	25	1	0.00934579439252336	107	4161	39917	rogdi
AGGCACT_MIR5153P	AGGCACT_MIR5153P	0.479619541964472	-0.734762110277587	25	1	0.00934579439252336	107	4161	34453	Trim9
KYNG_WERNER_SYNDROM_AND_NORMAL_AGING_UP	KYNG_WERNER_SYNDROM_AND_NORMAL_AGING_UP	0.479619541964472	-0.734762110277587	25	1	0.00934579439252336	107	4161	3355143	p120ctn
GO_SINGLE_ORGANISM_CELLULAR_LOCALIZATION	GO_SINGLE_ORGANISM_CELLULAR_LOCALIZATION	0.4803607096448	-0.733217978872068	369	10	0.0934579439252336	107	4161	41114,34338,38515,3346167,41957,34453,37400,40581,43164,44861	CG45050,Pen,pav,btsz,Akt1,Trim9,ktub,Karybeta3,Vps2,sdt
CACGTG_MYC_Q2	CACGTG_MYC_Q2	0.482201107296057	-0.729394016895817	331	9	0.0841121495327103	107	4161	45525,39241,40081,44573,31059,53565,32009,33650,41398	eIF4E1,JIL-1,Mkp3,MAPk-Ak2,eIF4E7,bor,Imp,MFS18,Csk
GRAESSMANN_RESPONSE_TO_MC_AND_DOXORUBICIN_DN	GRAESSMANN_RESPONSE_TO_MC_AND_DOXORUBICIN_DN	0.484164265494641	-0.725331038327926	293	8	0.0747663551401869	107	4161	3355089,41823,41022,37254,33782,43728,43697,45785	mRpS5,GlyS,Dhod,sm,Lam,pasha,qless,IleRS
GSE22886_NAIVE_CD4_TCELL_VS_12H_ACT_TH2_DN	GSE22886_NAIVE_CD4_TCELL_VS_12H_ACT_TH2_DN	0.484612035733701	-0.724406634478702	101	3	0.0280373831775701	107	4161	36209,46068,35895	Fpps,Acsl,FANCI
GSE41867_NAIVE_VS_EFFECTOR_CD8_TCELL_DN	GSE41867_NAIVE_VS_EFFECTOR_CD8_TCELL_DN	0.484612035733701	-0.724406634478702	101	3	0.0280373831775701	107	4161	45525,33234,31059	eIF4E1,Nle,eIF4E7
GO_UBIQUITIN_LIGASE_COMPLEX	GO_UBIQUITIN_LIGASE_COMPLEX	0.484612035733701	-0.724406634478702	101	3	0.0280373831775701	107	4161	45922,42806,318246	fzr,Hrd3,CG32850
GSE25123_CTRL_VS_IL4_STIM_MACROPHAGE_DN	GSE25123_CTRL_VS_IL4_STIM_MACROPHAGE_DN	0.485583252941654	-0.722404527183993	63	2	0.0186915887850467	107	4161	35491,64874	COX4L,eIF2D
GSE29949_CD8_NEG_DC_SPLEEN_VS_CD8_POS_DC_SPLEEN_DN	GSE29949_CD8_NEG_DC_SPLEEN_VS_CD8_POS_DC_SPLEEN_DN	0.485583252941654	-0.722404527183993	63	2	0.0186915887850467	107	4161	32221,35491	CkIalpha,COX4L
GSE17721_CTRL_VS_GARDIQUIMOD_2H_BMDC_UP	GSE17721_CTRL_VS_GARDIQUIMOD_2H_BMDC_UP	0.485583252941654	-0.722404527183993	63	2	0.0186915887850467	107	4161	33650,39627	MFS18,mRpL39
TTCYNRGAA_STAT5B_01	TTCYNRGAA_STAT5B_01	0.485583252941654	-0.722404527183993	63	2	0.0186915887850467	107	4161	31059,45525	eIF4E7,eIF4E1
GSE26343_UNSTIM_VS_LPS_STIM_MACROPHAGE_DN	GSE26343_UNSTIM_VS_LPS_STIM_MACROPHAGE_DN	0.485583252941654	-0.722404527183993	63	2	0.0186915887850467	107	4161	64874,38931	eIF2D,Arl5
GSE37532_WT_VS_PPARG_KO_VISCERAL_ADIPOSE_TISSUE_TREG_DN	GSE37532_WT_VS_PPARG_KO_VISCERAL_ADIPOSE_TISSUE_TREG_DN	0.485583252941654	-0.722404527183993	63	2	0.0186915887850467	107	4161	40436,38931	mub,Arl5
GSE21546_UNSTIM_VS_ANTI_CD3_STIM_DP_THYMOCYTES_DN	GSE21546_UNSTIM_VS_ANTI_CD3_STIM_DP_THYMOCYTES_DN	0.485583252941654	-0.722404527183993	63	2	0.0186915887850467	107	4161	45318,33234	kn,Nle
GSE15330_HSC_VS_MEGAKARYOCYTE_ERYTHROID_PROGENITOR_IKAROS_KO_UP	GSE15330_HSC_VS_MEGAKARYOCYTE_ERYTHROID_PROGENITOR_IKAROS_KO_UP	0.485583252941654	-0.722404527183993	63	2	0.0186915887850467	107	4161	43164,38654	Vps2,S6k
GSE14908_RESTING_VS_HDM_STIM_CD4_TCELL_NONATOPIC_PATIENT_UP	GSE14908_RESTING_VS_HDM_STIM_CD4_TCELL_NONATOPIC_PATIENT_UP	0.485583252941654	-0.722404527183993	63	2	0.0186915887850467	107	4161	41957,45959	Akt1,mts
GSE17721_0.5H_VS_24H_POLYIC_BMDC_DN	GSE17721_0.5H_VS_24H_POLYIC_BMDC_DN	0.485583252941654	-0.722404527183993	63	2	0.0186915887850467	107	4161	318916,5740475	CG33181,CG41378
GSE2770_IL12_ACT_VS_ACT_CD4_TCELL_2H_DN	GSE2770_IL12_ACT_VS_ACT_CD4_TCELL_2H_DN	0.485583252941654	-0.722404527183993	63	2	0.0186915887850467	107	4161	318916,43906	CG33181,skd
YYCATTCAWW_UNKNOWN	YYCATTCAWW_UNKNOWN	0.485583252941654	-0.722404527183993	63	2	0.0186915887850467	107	4161	31059,45525	eIF4E7,eIF4E1
MORF_TPR	MORF_TPR	0.485583252941654	-0.722404527183993	63	2	0.0186915887850467	107	4161	35895,35539	FANCI,Ars2
GTGCAAT_MIR25_MIR32_MIR92_MIR363_MIR367	GTGCAAT_MIR25_MIR32_MIR92_MIR363_MIR367	0.485583252941654	-0.722404527183993	63	2	0.0186915887850467	107	4161	38890,37603	nmo,robo1
GO_REGULATION_OF_DEVELOPMENTAL_GROWTH	GO_REGULATION_OF_DEVELOPMENTAL_GROWTH	0.485583252941654	-0.722404527183993	63	2	0.0186915887850467	107	4161	38654,36846	S6k,Sema2a
GSE22140_HEALTHY_VS_ARTHRITIC_MOUSE_CD4_TCELL_DN	GSE22140_HEALTHY_VS_ARTHRITIC_MOUSE_CD4_TCELL_DN	0.485583252941654	-0.722404527183993	63	2	0.0186915887850467	107	4161	45785,41398	IleRS,Csk
CREIGHTON_ENDOCRINE_THERAPY_RESISTANCE_4	CREIGHTON_ENDOCRINE_THERAPY_RESISTANCE_4	0.485583252941654	-0.722404527183993	63	2	0.0186915887850467	107	4161	32485,3346167	Ac13E,btsz
GSE3994_WT_VS_PAC1_KO_ACTIVATED_MAST_CELL_DN	GSE3994_WT_VS_PAC1_KO_ACTIVATED_MAST_CELL_DN	0.485583252941654	-0.722404527183993	63	2	0.0186915887850467	107	4161	32221,35478	CkIalpha,gus
GSE16522_ANTI_CD3CD28_STIM_VS_UNSTIM_NAIVE_CD8_TCELL_DN	GSE16522_ANTI_CD3CD28_STIM_VS_UNSTIM_NAIVE_CD8_TCELL_DN	0.485583252941654	-0.722404527183993	63	2	0.0186915887850467	107	4161	41398,39688	Csk,mrn
BILD_MYC_ONCOGENIC_SIGNATURE	BILD_MYC_ONCOGENIC_SIGNATURE	0.485583252941654	-0.722404527183993	63	2	0.0186915887850467	107	4161	41022,33234	Dhod,Nle
GSE17721_POLYIC_VS_GARDIQUIMOD_2H_BMDC_DN	GSE17721_POLYIC_VS_GARDIQUIMOD_2H_BMDC_DN	0.485583252941654	-0.722404527183993	63	2	0.0186915887850467	107	4161	31059,45525	eIF4E7,eIF4E1
RAO_BOUND_BY_SALL4_ISOFORM_A	RAO_BOUND_BY_SALL4_ISOFORM_A	0.485583252941654	-0.722404527183993	63	2	0.0186915887850467	107	4161	42822,49424	TfIIA-S,CIAPIN1
MORF_EIF3S2	MORF_EIF3S2	0.488580556207295	-0.716250915859678	140	4	0.0373831775700935	107	4161	40668,45785,41398,42822	Pcmt,IleRS,Csk,TfIIA-S
MORF_HDAC1	MORF_HDAC1	0.488580556207295	-0.716250915859678	140	4	0.0373831775700935	107	4161	41398,40668,43164,35491	Csk,Pcmt,Vps2,COX4L
GO_ESTABLISHMENT_OF_LOCALIZATION_IN_CELL	GO_ESTABLISHMENT_OF_LOCALIZATION_IN_CELL	0.489052337969106	-0.715285764622964	642	17	0.158878504672897	107	4161	42806,39136,38515,3346167,34338,31593,41114,40581,38001,43164,32595,8674000,34453,41957,45525,64874,31059	Hrd3,SH3PX1,pav,btsz,Pen,Pat1,CG45050,Karybeta3,zip,Vps2,Cyp1,CG42542,Trim9,Akt1,eIF4E1,eIF2D,eIF4E7
RODRIGUES_THYROID_CARCINOMA_ANAPLASTIC_UP	RODRIGUES_THYROID_CARCINOMA_ANAPLASTIC_UP	0.490496140573927	-0.712337868358486	256	7	0.0654205607476635	107	4161	42806,35783,45785,38654,36846,34338,32221	Hrd3,Asap,IleRS,S6k,Sema2a,Pen,CkIalpha
GRAESSMANN_APOPTOSIS_BY_DOXORUBICIN_DN	GRAESSMANN_APOPTOSIS_BY_DOXORUBICIN_DN	0.490973087222025	-0.71136596486496	604	16	0.149532710280374	107	4161	35783,36209,41022,39118,39136,43697,43728,33782,37254,40249,35895,45922,3355138,41823,3355089,45785	Asap,Fpps,Dhod,LanB2,SH3PX1,qless,pasha,Lam,sm,RhoBTB,FANCI,fzr,CG17486,GlyS,mRpS5,IleRS
GO_RESPONSE_TO_LIPID	GO_RESPONSE_TO_LIPID	0.491206382881819	-0.710890907767388	179	5	0.0467289719626168	107	4161	44573,40693,43906,35927,38654	MAPk-Ak2,MTA1-like,skd,Su(var)2-10,S6k
GO_REGULATION_OF_ANATOMICAL_STRUCTURE_SIZE	GO_REGULATION_OF_ANATOMICAL_STRUCTURE_SIZE	0.491212996942401	-0.710877442925961	102	3	0.0280373831775701	107	4161	36846,42751,43633	Sema2a,CG13827,tmod
GSE15930_NAIVE_VS_24H_IN_VITRO_STIM_IL12_CD8_TCELL_DN	GSE15930_NAIVE_VS_24H_IN_VITRO_STIM_IL12_CD8_TCELL_DN	0.491212996942401	-0.710877442925961	102	3	0.0280373831775701	107	4161	38515,5740475,39688	pav,CG41378,mrn
GO_SYNAPTIC_SIGNALING	GO_SYNAPTIC_SIGNALING	0.491212996942401	-0.710877442925961	102	3	0.0280373831775701	107	4161	3346167,43806,34453	btsz,Ekar,Trim9
GSE40685_TREG_VS_FOXP3_KO_TREG_PRECURSOR_UP	GSE40685_TREG_VS_FOXP3_KO_TREG_PRECURSOR_UP	0.49308199578321	-0.707079798722013	26	1	0.00934579439252336	107	4161	117353	Pcyt1
PBX1_02	PBX1_02	0.49308199578321	-0.707079798722013	26	1	0.00934579439252336	107	4161	43724	CycG
GSE32423_MEMORY_VS_NAIVE_CD8_TCELL_UP	GSE32423_MEMORY_VS_NAIVE_CD8_TCELL_UP	0.49308199578321	-0.707079798722013	26	1	0.00934579439252336	107	4161	39917	rogdi
KIM_WT1_TARGETS_8HR_DN	KIM_WT1_TARGETS_8HR_DN	0.49308199578321	-0.707079798722013	26	1	0.00934579439252336	107	4161	35539	Ars2
GSE46606_UNSTIM_VS_CD40L_IL2_IL5_1DAY_STIMULATED_IRF4_KO_BCELL_DN	GSE46606_UNSTIM_VS_CD40L_IL2_IL5_1DAY_STIMULATED_IRF4_KO_BCELL_DN	0.49308199578321	-0.707079798722013	26	1	0.00934579439252336	107	4161	43906	skd
