## Supplementary material for "A single DPE core promoter motif contributes to *in vivo* transcriptional regulation and affects cardiac function": SupFile2: msigdb.txt (part 2 of 3)

TermID	Term	Enrichment	logP	Genes in Term	Target Genes in Term	Fraction of Targets in Term	Total Target Genes	Total Genes	Entrez Gene IDs	Gene Symbols
GO_MITOTIC_RECOMBINATION	GO_MITOTIC_RECOMBINATION	0.49308199578321	-0.707079798722013	26	1	0.00934579439252336	107	4161	41746	spn-B
GSE2935_UV_INACTIVATED_VS_LIVE_SENDAI_VIRUS_INF_MACROPHAGE_DN	GSE2935_UV_INACTIVATED_VS_LIVE_SENDAI_VIRUS_INF_MACROPHAGE_DN	0.49308199578321	-0.707079798722013	26	1	0.00934579439252336	107	4161	38160	Ptp61F
REACTOME_GLOBAL_GENOMIC_NER_GG_NER	REACTOME_GLOBAL_GENOMIC_NER_GG_NER	0.49308199578321	-0.707079798722013	26	1	0.00934579439252336	107	4161	39688	mrn
GSE13547_CTRL_VS_ANTI_IGM_STIM_ZFX_KO_BCELL_12H_UP	GSE13547_CTRL_VS_ANTI_IGM_STIM_ZFX_KO_BCELL_12H_UP	0.49308199578321	-0.707079798722013	26	1	0.00934579439252336	107	4161	42822	TfIIA-S
STEIN_ESR1_TARGETS	STEIN_ESR1_TARGETS	0.49308199578321	-0.707079798722013	26	1	0.00934579439252336	107	4161	32485	Ac13E
GO_NEGATIVE_REGULATION_OF_INTRACELLULAR_PROTEIN_TRANSPORT	GO_NEGATIVE_REGULATION_OF_INTRACELLULAR_PROTEIN_TRANSPORT	0.49308199578321	-0.707079798722013	26	1	0.00934579439252336	107	4161	41398	Csk
GSE12839_CTRL_VS_IL12_TREATED_PBMC_DN	GSE12839_CTRL_VS_IL12_TREATED_PBMC_DN	0.49308199578321	-0.707079798722013	26	1	0.00934579439252336	107	4161	38890	nmo
ZWANG_CLASS_3_TRANSIENTLY_INDUCED_BY_EGF	ZWANG_CLASS_3_TRANSIENTLY_INDUCED_BY_EGF	0.49308199578321	-0.707079798722013	26	1	0.00934579439252336	107	4161	36846	Sema2a
GO_NEPHRON_EPITHELIUM_DEVELOPMENT	GO_NEPHRON_EPITHELIUM_DEVELOPMENT	0.49308199578321	-0.707079798722013	26	1	0.00934579439252336	107	4161	33627	ft
GO_DNA_SYNTHESIS_INVOLVED_IN_DNA_REPAIR	GO_DNA_SYNTHESIS_INVOLVED_IN_DNA_REPAIR	0.49308199578321	-0.707079798722013	26	1	0.00934579439252336	107	4161	41746	spn-B
GSE3720_UNSTIM_VS_LPS_STIM_VD2_GAMMADELTA_TCELL_DN	GSE3720_UNSTIM_VS_LPS_STIM_VD2_GAMMADELTA_TCELL_DN	0.49308199578321	-0.707079798722013	26	1	0.00934579439252336	107	4161	39118	LanB2
GSE18791_UNSTIM_VS_NEWCATSLE_VIRUS_DC_6H_DN	GSE18791_UNSTIM_VS_NEWCATSLE_VIRUS_DC_6H_DN	0.49308199578321	-0.707079798722013	26	1	0.00934579439252336	107	4161	38562	CG42540
GCM_HMGA2	GCM_HMGA2	0.49308199578321	-0.707079798722013	26	1	0.00934579439252336	107	4161	40232	polo
GO_REGULATION_OF_LYASE_ACTIVITY	GO_REGULATION_OF_LYASE_ACTIVITY	0.49308199578321	-0.707079798722013	26	1	0.00934579439252336	107	4161	32485	Ac13E
MODULE_123	MODULE_123	0.49308199578321	-0.707079798722013	26	1	0.00934579439252336	107	4161	37400	ktub
GSE6092_CTRL_VS_BORRELIA_BIRGDOFERI_INF_ENDOTHELIAL_CELL_DN	GSE6092_CTRL_VS_BORRELIA_BIRGDOFERI_INF_ENDOTHELIAL_CELL_DN	0.49308199578321	-0.707079798722013	26	1	0.00934579439252336	107	4161	33234	Nle
GSE11818_WT_VS_DICER_KO_TREG_UP	GSE11818_WT_VS_DICER_KO_TREG_UP	0.49308199578321	-0.707079798722013	26	1	0.00934579439252336	107	4161	33836	ifc
HOEBEKE_LYMPHOID_STEM_CELL_DN	HOEBEKE_LYMPHOID_STEM_CELL_DN	0.49308199578321	-0.707079798722013	26	1	0.00934579439252336	107	4161	37794	CG5339
LENAOUR_DENDRITIC_CELL_MATURATION_UP	LENAOUR_DENDRITIC_CELL_MATURATION_UP	0.49308199578321	-0.707079798722013	26	1	0.00934579439252336	107	4161	45785	IleRS
GSE9946_IMMATURE_VS_MATURE_STIMULATORY_DC_DN	GSE9946_IMMATURE_VS_MATURE_STIMULATORY_DC_DN	0.49308199578321	-0.707079798722013	26	1	0.00934579439252336	107	4161	8674000	CG42542
GO_UNSATURATED_FATTY_ACID_METABOLIC_PROCESS	GO_UNSATURATED_FATTY_ACID_METABOLIC_PROCESS	0.49308199578321	-0.707079798722013	26	1	0.00934579439252336	107	4161	37028	CG5009
GO_ALCOHOL_BINDING	GO_ALCOHOL_BINDING	0.49308199578321	-0.707079798722013	26	1	0.00934579439252336	107	4161	43164	Vps2
CAMPS_COLON_CANCER_COPY_NUMBER_UP	CAMPS_COLON_CANCER_COPY_NUMBER_UP	0.49308199578321	-0.707079798722013	26	1	0.00934579439252336	107	4161	43433	Sirt7
GSE24142_DN2_VS_DN3_THYMOCYTE_UP	GSE24142_DN2_VS_DN3_THYMOCYTE_UP	0.49308199578321	-0.707079798722013	26	1	0.00934579439252336	107	4161	43265	gb
LUCAS_HNF4A_TARGETS_UP	LUCAS_HNF4A_TARGETS_UP	0.49308199578321	-0.707079798722013	26	1	0.00934579439252336	107	4161	37028	CG5009
MORF_MAP3K14	MORF_MAP3K14	0.49308199578321	-0.707079798722013	26	1	0.00934579439252336	107	4161	33234	Nle
GO_CELL_CORTEX_PART	GO_CELL_CORTEX_PART	0.49308199578321	-0.707079798722013	26	1	0.00934579439252336	107	4161	43633	tmod
NGUYEN_NOTCH1_TARGETS_DN	NGUYEN_NOTCH1_TARGETS_DN	0.49308199578321	-0.707079798722013	26	1	0.00934579439252336	107	4161	32595	Cyp1
GSE7348_UNSTIM_VS_LPS_STIM_MACROPHAGE_DN	GSE7348_UNSTIM_VS_LPS_STIM_MACROPHAGE_DN	0.49308199578321	-0.707079798722013	26	1	0.00934579439252336	107	4161	44861	sdt
KEGG_LONG_TERM_POTENTIATION	KEGG_LONG_TERM_POTENTIATION	0.49308199578321	-0.707079798722013	26	1	0.00934579439252336	107	4161	31872	Dsor1
GSE13547_2H_VS_12_H_ANTI_IGM_STIM_ZFX_KO_BCELL_UP	GSE13547_2H_VS_12_H_ANTI_IGM_STIM_ZFX_KO_BCELL_UP	0.49308199578321	-0.707079798722013	26	1	0.00934579439252336	107	4161	43724	CycG
GO_MICROTUBULE_ORGANIZING_CENTER_ORGANIZATION	GO_MICROTUBULE_ORGANIZING_CENTER_ORGANIZATION	0.49308199578321	-0.707079798722013	26	1	0.00934579439252336	107	4161	40232	polo
JAK2_DN.V1_DN	JAK2_DN.V1_DN	0.49308199578321	-0.707079798722013	26	1	0.00934579439252336	107	4161	43806	Ekar
GNF2_RFC3	GNF2_RFC3	0.49308199578321	-0.707079798722013	26	1	0.00934579439252336	107	4161	35895	FANCI
GSE19941_UNSTIM_VS_LPS_AND_IL10_STIM_IL10_KO_NFKBP50_KO_MACROPHAGE_UP	GSE19941_UNSTIM_VS_LPS_AND_IL10_STIM_IL10_KO_NFKBP50_KO_MACROPHAGE_UP	0.49308199578321	-0.707079798722013	26	1	0.00934579439252336	107	4161	38160	Ptp61F
GSE9946_IMMATURE_VS_PROSTAGLANDINE2_TREATED_MATURE_DC_UP	GSE9946_IMMATURE_VS_PROSTAGLANDINE2_TREATED_MATURE_DC_UP	0.49308199578321	-0.707079798722013	26	1	0.00934579439252336	107	4161	32275	mew
GO_CHROMOSOME_LOCALIZATION	GO_CHROMOSOME_LOCALIZATION	0.49308199578321	-0.707079798722013	26	1	0.00934579439252336	107	4161	43164	Vps2
GO_PATTERN_RECOGNITION_RECEPTOR_SIGNALING_PATHWAY	GO_PATTERN_RECOGNITION_RECEPTOR_SIGNALING_PATHWAY	0.49308199578321	-0.707079798722013	26	1	0.00934579439252336	107	4161	44573	MAPk-Ak2
GO_REGULATION_OF_EMBRYONIC_DEVELOPMENT	GO_REGULATION_OF_EMBRYONIC_DEVELOPMENT	0.49308199578321	-0.707079798722013	26	1	0.00934579439252336	107	4161	37400	ktub
GO_AMINOGLYCAN_BIOSYNTHETIC_PROCESS	GO_AMINOGLYCAN_BIOSYNTHETIC_PROCESS	0.49308199578321	-0.707079798722013	26	1	0.00934579439252336	107	4161	38760	sgl
chr17q11	chr17q11	0.49308199578321	-0.707079798722013	26	1	0.00934579439252336	107	4161	38890	nmo
GO_ESTABLISHMENT_OF_CELL_POLARITY	GO_ESTABLISHMENT_OF_CELL_POLARITY	0.49308199578321	-0.707079798722013	26	1	0.00934579439252336	107	4161	44861	sdt
GO_NEGATIVE_REGULATION_OF_SEQUENCE_SPECIFIC_DNA_BINDING_TRANSCRIPTION_FACTOR_ACTIVITY	GO_NEGATIVE_REGULATION_OF_SEQUENCE_SPECIFIC_DNA_BINDING_TRANSCRIPTION_FACTOR_ACTIVITY	0.49308199578321	-0.707079798722013	26	1	0.00934579439252336	107	4161	43906	skd
COUP_DR1_Q6	COUP_DR1_Q6	0.493940287690901	-0.705340644219834	64	2	0.0186915887850467	107	4161	38001,33865	zip,WDR79
GO_TRANSLATIONAL_ELONGATION	GO_TRANSLATIONAL_ELONGATION	0.493940287690901	-0.705340644219834	64	2	0.0186915887850467	107	4161	39627,3355089	mRpL39,mRpS5
GSE15330_LYMPHOID_MULTIPOTENT_VS_PRO_BCELL_DN	GSE15330_LYMPHOID_MULTIPOTENT_VS_PRO_BCELL_DN	0.493940287690901	-0.705340644219834	64	2	0.0186915887850467	107	4161	43697,35783	qless,Asap
GSE39110_UNTREATED_VS_IL2_TREATED_CD8_TCELL_DAY3_POST_IMMUNIZATION_DN	GSE39110_UNTREATED_VS_IL2_TREATED_CD8_TCELL_DAY3_POST_IMMUNIZATION_DN	0.493940287690901	-0.705340644219834	64	2	0.0186915887850467	107	4161	38562,43697	CG42540,qless
E2F1_Q4_01	E2F1_Q4_01	0.493940287690901	-0.705340644219834	64	2	0.0186915887850467	107	4161	3355143,39241	p120ctn,JIL-1
GSE5679_PPARG_LIGAND_ROSIGLITAZONE_VS_RARA_AGONIST_AM580_TREATED_DC_UP	GSE5679_PPARG_LIGAND_ROSIGLITAZONE_VS_RARA_AGONIST_AM580_TREATED_DC_UP	0.493940287690901	-0.705340644219834	64	2	0.0186915887850467	107	4161	38760,33782	sgl,Lam
GSE2770_TGFB_AND_IL4_VS_IL12_TREATED_ACT_CD4_TCELL_2H_UP	GSE2770_TGFB_AND_IL4_VS_IL12_TREATED_ACT_CD4_TCELL_2H_UP	0.493940287690901	-0.705340644219834	64	2	0.0186915887850467	107	4161	32275,40081	mew,Mkp3
GSE29618_LAIV_VS_TIV_FLU_VACCINE_DAY7_BCELL_DN	GSE29618_LAIV_VS_TIV_FLU_VACCINE_DAY7_BCELL_DN	0.493940287690901	-0.705340644219834	64	2	0.0186915887850467	107	4161	39917,44861	rogdi,sdt
GSE21546_ELK1_KO_VS_SAP1A_KO_AND_ELK1_KO_DP_THYMOCYTES_DN	GSE21546_ELK1_KO_VS_SAP1A_KO_AND_ELK1_KO_DP_THYMOCYTES_DN	0.493940287690901	-0.705340644219834	64	2	0.0186915887850467	107	4161	32595,45318	Cyp1,kn
GO_MITOCHONDRIAL_TRANSLATION	GO_MITOCHONDRIAL_TRANSLATION	0.493940287690901	-0.705340644219834	64	2	0.0186915887850467	107	4161	39627,3355089	mRpL39,mRpS5
GSE3982_EOSINOPHIL_VS_NEUTROPHIL_UP	GSE3982_EOSINOPHIL_VS_NEUTROPHIL_UP	0.493940287690901	-0.705340644219834	64	2	0.0186915887850467	107	4161	31593,35539	Pat1,Ars2
ACTTTAT_MIR1425P	ACTTTAT_MIR1425P	0.493940287690901	-0.705340644219834	64	2	0.0186915887850467	107	4161	40386,39241	CG7611,JIL-1
GSE46606_UNSTIM_VS_CD40L_IL2_IL5_3DAY_STIMULATED_IRF4HIGH_SORTED_BCELL_UP	GSE46606_UNSTIM_VS_CD40L_IL2_IL5_3DAY_STIMULATED_IRF4HIGH_SORTED_BCELL_UP	0.493940287690901	-0.705340644219834	64	2	0.0186915887850467	107	4161	33782,37254	Lam,sm
GSE2706_UNSTIM_VS_8H_LPS_AND_R848_DC_UP	GSE2706_UNSTIM_VS_8H_LPS_AND_R848_DC_UP	0.493940287690901	-0.705340644219834	64	2	0.0186915887850467	107	4161	43265,3355089	gb,mRpS5
GSE33162_HDAC3_KO_VS_HDAC3_KO_MACROPHAGE_DN	GSE33162_HDAC3_KO_VS_HDAC3_KO_MACROPHAGE_DN	0.493940287690901	-0.705340644219834	64	2	0.0186915887850467	107	4161	40693,38931	MTA1-like,Arl5
GSE22886_NAIVE_BCELL_VS_BM_PLASMA_CELL_UP	GSE22886_NAIVE_BCELL_VS_BM_PLASMA_CELL_UP	0.493940287690901	-0.705340644219834	64	2	0.0186915887850467	107	4161	39627,38760	mRpL39,sgl
GSE42021_TCONV_PLN_VS_CD24HI_TCONV_THYMUS_DN	GSE42021_TCONV_PLN_VS_CD24HI_TCONV_THYMUS_DN	0.493940287690901	-0.705340644219834	64	2	0.0186915887850467	107	4161	35895,38001	FANCI,zip
GSE11864_CSF1_VS_CSF1_PAM3CYS_IN_MAC_UP	GSE11864_CSF1_VS_CSF1_PAM3CYS_IN_MAC_UP	0.493940287690901	-0.705340644219834	64	2	0.0186915887850467	107	4161	43265,39917	gb,rogdi
GSE29618_LAIV_VS_TIV_FLU_VACCINE_DAY7_PDC_UP	GSE29618_LAIV_VS_TIV_FLU_VACCINE_DAY7_PDC_UP	0.493940287690901	-0.705340644219834	64	2	0.0186915887850467	107	4161	41114,40581	CG45050,Karybeta3
GSE13306_TREG_VS_TCONV_DN	GSE13306_TREG_VS_TCONV_DN	0.493940287690901	-0.705340644219834	64	2	0.0186915887850467	107	4161	40581,40668	Karybeta3,Pcmt
GSE18804_BRAIN_VS_COLON_TUMORAL_MACROPHAGE_DN	GSE18804_BRAIN_VS_COLON_TUMORAL_MACROPHAGE_DN	0.493940287690901	-0.705340644219834	64	2	0.0186915887850467	107	4161	35783,36209	Asap,Fpps
PECE_MAMMARY_STEM_CELL_UP	PECE_MAMMARY_STEM_CELL_UP	0.493940287690901	-0.705340644219834	64	2	0.0186915887850467	107	4161	35491,40081	COX4L,Mkp3
GSE15624_CTRL_VS_3H_HALOFUGINONE_TREATED_CD4_TCELL_DN	GSE15624_CTRL_VS_3H_HALOFUGINONE_TREATED_CD4_TCELL_DN	0.493940287690901	-0.705340644219834	64	2	0.0186915887850467	107	4161	39627,42842	mRpL39,LSm3
HATADA_METHYLATED_IN_LUNG_CANCER_UP	HATADA_METHYLATED_IN_LUNG_CANCER_UP	0.493940287690901	-0.705340644219834	64	2	0.0186915887850467	107	4161	45318,64874	kn,eIF2D
GSE21063_3H_VS_16H_ANTI_IGM_STIM_BCELL_DN	GSE21063_3H_VS_16H_ANTI_IGM_STIM_BCELL_DN	0.493940287690901	-0.705340644219834	64	2	0.0186915887850467	107	4161	35895,41398	FANCI,Csk
GO_OUTER_MEMBRANE	GO_OUTER_MEMBRANE	0.493940287690901	-0.705340644219834	64	2	0.0186915887850467	107	4161	38654,46068	S6k,Acsl
NFY_Q6_01	NFY_Q6_01	0.493940287690901	-0.705340644219834	64	2	0.0186915887850467	107	4161	40232,42806	polo,Hrd3
GSE19888_NO_PRETREAT_VS_ADENOSINE_A3R_INHIBITOR_PRETREATED_MAST_CELL_TCELL_MEMBRANES_ACT_UP	GSE19888_NO_PRETREAT_VS_ADENOSINE_A3R_INHIBITOR_PRETREATED_MAST_CELL_TCELL_MEMBRANES_ACT_UP	0.493940287690901	-0.705340644219834	64	2	0.0186915887850467	107	4161	43728,41746	pasha,spn-B
FISCHER_DIRECT_P53_TARGETS_META_ANALYSIS	FISCHER_DIRECT_P53_TARGETS_META_ANALYSIS	0.493940287690901	-0.705340644219834	64	2	0.0186915887850467	107	4161	43724,39627	CycG,mRpL39
GSE40274_CTRL_VS_FOXP3_AND_XBP1_TRANSDUCED_ACTIVATED_CD4_TCELL_UP	GSE40274_CTRL_VS_FOXP3_AND_XBP1_TRANSDUCED_ACTIVATED_CD4_TCELL_UP	0.493940287690901	-0.705340644219834	64	2	0.0186915887850467	107	4161	40581,43697	Karybeta3,qless
GSE360_L_DONOVANI_VS_B_MALAYI_HIGH_DOSE_MAC_DN	GSE360_L_DONOVANI_VS_B_MALAYI_HIGH_DOSE_MAC_DN	0.493940287690901	-0.705340644219834	64	2	0.0186915887850467	107	4161	40249,34338	RhoBTB,Pen
GSE41867_DAY8_EFFECTOR_VS_DAY30_MEMORY_CD8_TCELL_LCMV_ARMSTRONG_DN	GSE41867_DAY8_EFFECTOR_VS_DAY30_MEMORY_CD8_TCELL_LCMV_ARMSTRONG_DN	0.493940287690901	-0.705340644219834	64	2	0.0186915887850467	107	4161	39917,43697	rogdi,qless
BURTON_ADIPOGENESIS_5	BURTON_ADIPOGENESIS_5	0.493940287690901	-0.705340644219834	64	2	0.0186915887850467	107	4161	41823,32595	GlyS,Cyp1
GSE2770_UNTREATED_VS_IL12_TREATED_ACT_CD4_TCELL_6H_DN	GSE2770_UNTREATED_VS_IL12_TREATED_ACT_CD4_TCELL_6H_DN	0.493940287690901	-0.705340644219834	64	2	0.0186915887850467	107	4161	41823,45922	GlyS,fzr
KEGG_PYRIMIDINE_METABOLISM	KEGG_PYRIMIDINE_METABOLISM	0.493940287690901	-0.705340644219834	64	2	0.0186915887850467	107	4161	43739,41022	awd,Dhod
GSE1740_UNSTIM_VS_IFNA_STIMULATED_MCSF_IFNG_DERIVED_MACROPHAGE_DN	GSE1740_UNSTIM_VS_IFNA_STIMULATED_MCSF_IFNG_DERIVED_MACROPHAGE_DN	0.493940287690901	-0.705340644219834	64	2	0.0186915887850467	107	4161	41398,33782	Csk,Lam
GO_RNA_SPLICING	GO_RNA_SPLICING	0.494197990282053	-0.70481905204445	141	4	0.0373831775700935	107	4161	45959,37254,35539,42842	mts,sm,Ars2,LSm3
KIM_WT1_TARGETS_DN	KIM_WT1_TARGETS_DN	0.494197990282053	-0.70481905204445	141	4	0.0373831775700935	107	4161	36440,38515,31593,8674000	Cap-G,pav,Pat1,CG42542
GO_ORGANELLE_INNER_MEMBRANE	GO_ORGANELLE_INNER_MEMBRANE	0.494699449472727	-0.703804873599857	257	7	0.0654205607476635	107	4161	33782,3355089,32595,35491,53565,41022,39627	Lam,mRpS5,Cyp1,COX4L,bor,Dhod,mRpL39
GRAESSMANN_APOPTOSIS_BY_DOXORUBICIN_UP	GRAESSMANN_APOPTOSIS_BY_DOXORUBICIN_UP	0.497091539343705	-0.69898108605511	335	9	0.0841121495327103	107	4161	43433,39917,5740475,43633,32275,32595,3355150,33865,43724	Sirt7,rogdi,CG41378,tmod,mew,Cyp1,AGO3,WDR79,CycG
GSE23114_PERITONEAL_CAVITY_B1A_BCELL_VS_SPLEEN_BCELL_DN	GSE23114_PERITONEAL_CAVITY_B1A_BCELL_VS_SPLEEN_BCELL_DN	0.497773464443086	-0.697610196128168	103	3	0.0280373831775701	107	4161	44573,40693,45959	MAPk-Ak2,MTA1-like,mts
GO_ENERGY_DERIVATION_BY_OXIDATION_OF_ORGANIC_COMPOUNDS	GO_ENERGY_DERIVATION_BY_OXIDATION_OF_ORGANIC_COMPOUNDS	0.497773464443086	-0.697610196128168	103	3	0.0280373831775701	107	4161	35491,41823,41957	COX4L,GlyS,Akt1
MORF_CTBP1	MORF_CTBP1	0.497773464443086	-0.697610196128168	103	3	0.0280373831775701	107	4161	40668,35491,41398	Pcmt,COX4L,Csk
GO_SMALL_GTPASE_MEDIATED_SIGNAL_TRANSDUCTION	GO_SMALL_GTPASE_MEDIATED_SIGNAL_TRANSDUCTION	0.497773464443086	-0.697610196128168	103	3	0.0280373831775701	107	4161	44573,38931,40249	MAPk-Ak2,Arl5,RhoBTB
GSE16451_IMMATURE_VS_MATURE_NEURON_CELL_LINE_WEST_EQUINE_ENC_VIRUS_DN	GSE16451_IMMATURE_VS_MATURE_NEURON_CELL_LINE_WEST_EQUINE_ENC_VIRUS_DN	0.497773464443086	-0.697610196128168	103	3	0.0280373831775701	107	4161	44573,33782,45064	MAPk-Ak2,Lam,Nsun2
GO_REGULATION_OF_IMMUNE_RESPONSE	GO_REGULATION_OF_IMMUNE_RESPONSE	0.501157259043326	-0.690835336844489	181	5	0.0467289719626168	107	4161	41398,44573,39241,38160,35927	Csk,MAPk-Ak2,JIL-1,Ptp61F,Su(var)2-10
GSE9037_CTRL_VS_LPS_4H_STIM_BMDM_UP	GSE9037_CTRL_VS_LPS_4H_STIM_BMDM_UP	0.502212395784681	-0.688732149598952	65	2	0.0186915887850467	107	4161	46068,40581	Acsl,Karybeta3
EGR1_01	EGR1_01	0.502212395784681	-0.688732149598952	65	2	0.0186915887850467	107	4161	38890,32009	nmo,Imp
GSE5099_DAY3_VS_DAY7_MCSF_TREATED_MACROPHAGE_UP	GSE5099_DAY3_VS_DAY7_MCSF_TREATED_MACROPHAGE_UP	0.502212395784681	-0.688732149598952	65	2	0.0186915887850467	107	4161	40081,3355138	Mkp3,CG17486
GSE17721_CTRL_VS_PAM3CSK4_8H_BMDC_DN	GSE17721_CTRL_VS_PAM3CSK4_8H_BMDC_DN	0.502212395784681	-0.688732149598952	65	2	0.0186915887850467	107	4161	43633,43164	tmod,Vps2
GSE360_L_DONOVANI_VS_B_MALAYI_LOW_DOSE_MAC_DN	GSE360_L_DONOVANI_VS_B_MALAYI_LOW_DOSE_MAC_DN	0.502212395784681	-0.688732149598952	65	2	0.0186915887850467	107	4161	40668,40081	Pcmt,Mkp3
GO_RESPONSE_TO_ACID_CHEMICAL	GO_RESPONSE_TO_ACID_CHEMICAL	0.502212395784681	-0.688732149598952	65	2	0.0186915887850467	107	4161	38654,40581	S6k,Karybeta3
GSE37301_COMMON_LYMPHOID_PROGENITOR_VS_PRO_BCELL_DN	GSE37301_COMMON_LYMPHOID_PROGENITOR_VS_PRO_BCELL_DN	0.502212395784681	-0.688732149598952	65	2	0.0186915887850467	107	4161	38760,43724	sgl,CycG
GSE11961_FOLLICULAR_BCELL_VS_MEMORY_BCELL_DAY40_UP	GSE11961_FOLLICULAR_BCELL_VS_MEMORY_BCELL_DAY40_UP	0.502212395784681	-0.688732149598952	65	2	0.0186915887850467	107	4161	3355150,41823	AGO3,GlyS
GSE17721_POLYIC_VS_PAM3CSK4_1H_BMDC_UP	GSE17721_POLYIC_VS_PAM3CSK4_1H_BMDC_UP	0.502212395784681	-0.688732149598952	65	2	0.0186915887850467	107	4161	38931,42842	Arl5,LSm3
GSE22140_HEALTHY_VS_ARTHRITIC_GERMFREE_MOUSE_CD4_TCELL_UP	GSE22140_HEALTHY_VS_ARTHRITIC_GERMFREE_MOUSE_CD4_TCELL_UP	0.502212395784681	-0.688732149598952	65	2	0.0186915887850467	107	4161	38562,41398	CG42540,Csk
GSE11864_CSF1_PAM3CYS_VS_CSF1_IFNG_PAM3CYS_IN_MAC_UP	GSE11864_CSF1_PAM3CYS_VS_CSF1_IFNG_PAM3CYS_IN_MAC_UP	0.502212395784681	-0.688732149598952	65	2	0.0186915887850467	107	4161	40232,45785	polo,IleRS
E2F1_Q3_01	E2F1_Q3_01	0.502212395784681	-0.688732149598952	65	2	0.0186915887850467	107	4161	40081,39241	Mkp3,JIL-1
PEDRIOLI_MIR31_TARGETS_DN	PEDRIOLI_MIR31_TARGETS_DN	0.502212395784681	-0.688732149598952	65	2	0.0186915887850467	107	4161	43633,41114	tmod,CG45050
GSE14308_TH1_VS_NATURAL_TREG_UP	GSE14308_TH1_VS_NATURAL_TREG_UP	0.502212395784681	-0.688732149598952	65	2	0.0186915887850467	107	4161	43164,39241	Vps2,JIL-1
GSE26912_TUMORICIDAL_VS_CTRL_MACROPHAGE_UP	GSE26912_TUMORICIDAL_VS_CTRL_MACROPHAGE_UP	0.502212395784681	-0.688732149598952	65	2	0.0186915887850467	107	4161	37400,40517	ktub,alpha-Cat
RFX1_02	RFX1_02	0.502212395784681	-0.688732149598952	65	2	0.0186915887850467	107	4161	40170,40249	Mi-2,RhoBTB
GSE360_T_GONDII_VS_M_TUBERCULOSIS_MAC_DN	GSE360_T_GONDII_VS_M_TUBERCULOSIS_MAC_DN	0.502212395784681	-0.688732149598952	65	2	0.0186915887850467	107	4161	38562,37028	CG42540,CG5009
GSE9509_LPS_VS_LPS_AND_IL10_STIM_IL10_KO_MACROPHAGE_10MIN_DN	GSE9509_LPS_VS_LPS_AND_IL10_STIM_IL10_KO_MACROPHAGE_10MIN_DN	0.502212395784681	-0.688732149598952	65	2	0.0186915887850467	107	4161	32221,38890	CkIalpha,nmo
GSE17721_CTRL_VS_POLYIC_1H_BMDC_UP	GSE17721_CTRL_VS_POLYIC_1H_BMDC_UP	0.502212395784681	-0.688732149598952	65	2	0.0186915887850467	107	4161	42806,32595	Hrd3,Cyp1
GSE1925_CTRL_VS_24H_IFNG_STIM_IFNG_PRIMED_MACROPHAGE_DN	GSE1925_CTRL_VS_24H_IFNG_STIM_IFNG_PRIMED_MACROPHAGE_DN	0.502212395784681	-0.688732149598952	65	2	0.0186915887850467	107	4161	40232,38515	polo,pav
GSE7348_UNSTIM_VS_TOLERIZED_AND_LPS_STIM_MACROPHAGE_UP	GSE7348_UNSTIM_VS_TOLERIZED_AND_LPS_STIM_MACROPHAGE_UP	0.502212395784681	-0.688732149598952	65	2	0.0186915887850467	107	4161	43728,32485	pasha,Ac13E
GO_REGULATION_OF_PROTEIN_LOCALIZATION_TO_NUCLEUS	GO_REGULATION_OF_PROTEIN_LOCALIZATION_TO_NUCLEUS	0.502212395784681	-0.688732149598952	65	2	0.0186915887850467	107	4161	40232,40581	polo,Karybeta3
GSE13411_IGM_VS_SWITCHED_MEMORY_BCELL_DN	GSE13411_IGM_VS_SWITCHED_MEMORY_BCELL_DN	0.502212395784681	-0.688732149598952	65	2	0.0186915887850467	107	4161	39118,35783	LanB2,Asap
GSE34515_CD16_NEG_VS_POS_MONOCYTE_DN	GSE34515_CD16_NEG_VS_POS_MONOCYTE_DN	0.502212395784681	-0.688732149598952	65	2	0.0186915887850467	107	4161	39688,37400	mrn,ktub
GSE5455_EX_VIVO_VS_POST_24H_INCUBATION_MONOCYTES_FROM_TUMOR_BEARING_MOUSE_UP	GSE5455_EX_VIVO_VS_POST_24H_INCUBATION_MONOCYTES_FROM_TUMOR_BEARING_MOUSE_UP	0.502212395784681	-0.688732149598952	65	2	0.0186915887850467	107	4161	33782,33899	Lam,retm
YOSHIMURA_MAPK8_TARGETS_UP	YOSHIMURA_MAPK8_TARGETS_UP	0.503827809505819	-0.68552071709159	298	8	0.0747663551401869	107	4161	36846,35491,32595,43787,3355143,40081,44573,43806	Sema2a,COX4L,Cyp1,PMCA,p120ctn,Mkp3,MAPk-Ak2,Ekar
GSE28726_NAIVE_VS_ACTIVATED_VA24NEG_NKTCELL_UP	GSE28726_NAIVE_VS_ACTIVATED_VA24NEG_NKTCELL_UP	0.504292378595008	-0.684599062853222	104	3	0.0280373831775701	107	4161	45959,34338,39688	mts,Pen,mrn
GO_COFACTOR_BIOSYNTHETIC_PROCESS	GO_COFACTOR_BIOSYNTHETIC_PROCESS	0.504292378595008	-0.684599062853222	104	3	0.0280373831775701	107	4161	43697,46068,49424	qless,Acsl,CIAPIN1
GO_TRANSLATIONAL_INITIATION	GO_TRANSLATIONAL_INITIATION	0.504292378595008	-0.684599062853222	104	3	0.0280373831775701	107	4161	45525,31059,64874	eIF4E1,eIF4E7,eIF2D
GSE27859_MACROPHAGE_VS_DC_DN	GSE27859_MACROPHAGE_VS_DC_DN	0.506199341960131	-0.680824730832189	27	1	0.00934579439252336	107	4161	41114	CG45050
MORF_CASP10	MORF_CASP10	0.506199341960131	-0.680824730832189	27	1	0.00934579439252336	107	4161	39241	JIL-1
CHIANG_LIVER_CANCER_SUBCLASS_CTNNB1_DN	CHIANG_LIVER_CANCER_SUBCLASS_CTNNB1_DN	0.506199341960131	-0.680824730832189	27	1	0.00934579439252336	107	4161	33650	MFS18
GSE17974_IL4_AND_ANTI_IL12_VS_UNTREATED_1H_ACT_CD4_TCELL_DN	GSE17974_IL4_AND_ANTI_IL12_VS_UNTREATED_1H_ACT_CD4_TCELL_DN	0.506199341960131	-0.680824730832189	27	1	0.00934579439252336	107	4161	33650	MFS18
chr1q42	chr1q42	0.506199341960131	-0.680824730832189	27	1	0.00934579439252336	107	4161	40386	CG7611
GSE3982_BCELL_VS_NKCELL_DN	GSE3982_BCELL_VS_NKCELL_DN	0.506199341960131	-0.680824730832189	27	1	0.00934579439252336	107	4161	33899	retm
GCM_RBM8A	GCM_RBM8A	0.506199341960131	-0.680824730832189	27	1	0.00934579439252336	107	4161	43906	skd
HUANG_GATA2_TARGETS_DN	HUANG_GATA2_TARGETS_DN	0.506199341960131	-0.680824730832189	27	1	0.00934579439252336	107	4161	36209	Fpps
GO_RNA_PHOSPHODIESTER_BOND_HYDROLYSIS_ENDONUCLEOLYTIC	GO_RNA_PHOSPHODIESTER_BOND_HYDROLYSIS_ENDONUCLEOLYTIC	0.506199341960131	-0.680824730832189	27	1	0.00934579439252336	107	4161	43728	pasha
STAT5A_02	STAT5A_02	0.506199341960131	-0.680824730832189	27	1	0.00934579439252336	107	4161	39136	SH3PX1
ZHAN_MULTIPLE_MYELOMA_CD1_AND_CD2_UP	ZHAN_MULTIPLE_MYELOMA_CD1_AND_CD2_UP	0.506199341960131	-0.680824730832189	27	1	0.00934579439252336	107	4161	33650	MFS18
PKCA_DN.V1_UP	PKCA_DN.V1_UP	0.506199341960131	-0.680824730832189	27	1	0.00934579439252336	107	4161	43265	gb
WATANABE_RECTAL_CANCER_RADIOTHERAPY_RESPONSIVE_DN	WATANABE_RECTAL_CANCER_RADIOTHERAPY_RESPONSIVE_DN	0.506199341960131	-0.680824730832189	27	1	0.00934579439252336	107	4161	45959	mts
JNK_DN.V1_DN	JNK_DN.V1_DN	0.506199341960131	-0.680824730832189	27	1	0.00934579439252336	107	4161	40232	polo
GO_CORE_PROMOTER_BINDING	GO_CORE_PROMOTER_BINDING	0.506199341960131	-0.680824730832189	27	1	0.00934579439252336	107	4161	40693	MTA1-like
GSE36078_UNTREATED_VS_AD5_INF_MOUSE_LUNG_DC_UP	GSE36078_UNTREATED_VS_AD5_INF_MOUSE_LUNG_DC_UP	0.506199341960131	-0.680824730832189	27	1	0.00934579439252336	107	4161	41746	spn-B
PKCA_DN.V1_DN	PKCA_DN.V1_DN	0.506199341960131	-0.680824730832189	27	1	0.00934579439252336	107	4161	35895	FANCI
GSE29618_PRE_VS_DAY7_FLU_VACCINE_MDC_UP	GSE29618_PRE_VS_DAY7_FLU_VACCINE_MDC_UP	0.506199341960131	-0.680824730832189	27	1	0.00934579439252336	107	4161	32408	CG14411
GO_FATTY_ACYL_COA_METABOLIC_PROCESS	GO_FATTY_ACYL_COA_METABOLIC_PROCESS	0.506199341960131	-0.680824730832189	27	1	0.00934579439252336	107	4161	46068	Acsl
GSE12963_UNINF_VS_ENV_AND_NEF_AND_VPR_DEFICIENT_HIV1_INF_CD4_TCELL_UP	GSE12963_UNINF_VS_ENV_AND_NEF_AND_VPR_DEFICIENT_HIV1_INF_CD4_TCELL_UP	0.506199341960131	-0.680824730832189	27	1	0.00934579439252336	107	4161	38890	nmo
GINESTIER_BREAST_CANCER_ZNF217_AMPLIFIED_UP	GINESTIER_BREAST_CANCER_ZNF217_AMPLIFIED_UP	0.506199341960131	-0.680824730832189	27	1	0.00934579439252336	107	4161	32221	CkIalpha
JAATINEN_HEMATOPOIETIC_STEM_CELL_DN	JAATINEN_HEMATOPOIETIC_STEM_CELL_DN	0.506199341960131	-0.680824730832189	27	1	0.00934579439252336	107	4161	5740475	CG41378
GCM_PFN1	GCM_PFN1	0.506199341960131	-0.680824730832189	27	1	0.00934579439252336	107	4161	37254	sm
GO_AMINO_ACID_TRANSMEMBRANE_TRANSPORT	GO_AMINO_ACID_TRANSMEMBRANE_TRANSPORT	0.506199341960131	-0.680824730832189	27	1	0.00934579439252336	107	4161	43265	gb
chr12p13	chr12p13	0.506199341960131	-0.680824730832189	27	1	0.00934579439252336	107	4161	37400	ktub
GSE37533_PPARG1_FOXP3_VS_FOXP3_TRANSDUCED_CD4_TCELL_PIOGLITAZONE_TREATED_UP	GSE37533_PPARG1_FOXP3_VS_FOXP3_TRANSDUCED_CD4_TCELL_PIOGLITAZONE_TREATED_UP	0.506199341960131	-0.680824730832189	27	1	0.00934579439252336	107	4161	3355143	p120ctn
GO_DNA_HELICASE_ACTIVITY	GO_DNA_HELICASE_ACTIVITY	0.506199341960131	-0.680824730832189	27	1	0.00934579439252336	107	4161	39688	mrn
GSE21927_SPLENIC_C26GM_TUMOROUS_VS_4T1_TUMOR_MONOCYTES_UP	GSE21927_SPLENIC_C26GM_TUMOROUS_VS_4T1_TUMOR_MONOCYTES_UP	0.506199341960131	-0.680824730832189	27	1	0.00934579439252336	107	4161	35895	FANCI
GSE6259_33D1_POS_VS_DEC205_POS_SPLENIC_DC_UP	GSE6259_33D1_POS_VS_DEC205_POS_SPLENIC_DC_UP	0.506199341960131	-0.680824730832189	27	1	0.00934579439252336	107	4161	38890	nmo
GSE16755_CTRL_VS_IFNA_TREATED_MAC_DN	GSE16755_CTRL_VS_IFNA_TREATED_MAC_DN	0.506199341960131	-0.680824730832189	27	1	0.00934579439252336	107	4161	43697	qless
BURTON_ADIPOGENESIS_2	BURTON_ADIPOGENESIS_2	0.506199341960131	-0.680824730832189	27	1	0.00934579439252336	107	4161	38760	sgl
REACTOME_FORMATION_OF_RNA_POL_II_ELONGATION_COMPLEX_	REACTOME_FORMATION_OF_RNA_POL_II_ELONGATION_COMPLEX_	0.506199341960131	-0.680824730832189	27	1	0.00934579439252336	107	4161	39688	mrn
GO_POSITIVE_REGULATION_OF_DNA_BIOSYNTHETIC_PROCESS	GO_POSITIVE_REGULATION_OF_DNA_BIOSYNTHETIC_PROCESS	0.506199341960131	-0.680824730832189	27	1	0.00934579439252336	107	4161	33865	WDR79
GSE2706_LPS_VS_R848_AND_LPS_2H_STIM_DC_UP	GSE2706_LPS_VS_R848_AND_LPS_2H_STIM_DC_UP	0.506199341960131	-0.680824730832189	27	1	0.00934579439252336	107	4161	31017	sdk
AGCATTA_MIR155	AGCATTA_MIR155	0.506199341960131	-0.680824730832189	27	1	0.00934579439252336	107	4161	38160	Ptp61F
VERHAAK_GLIOBLASTOMA_MESENCHYMAL	VERHAAK_GLIOBLASTOMA_MESENCHYMAL	0.506199341960131	-0.680824730832189	27	1	0.00934579439252336	107	4161	5740475	CG41378
GSE37605_FOXP3_FUSION_GFP_VS_IRES_GFP_TREG_C57BL6_UP	GSE37605_FOXP3_FUSION_GFP_VS_IRES_GFP_TREG_C57BL6_UP	0.506199341960131	-0.680824730832189	27	1	0.00934579439252336	107	4161	41852	Tm1
GSE13484_3H_UNSTIM_VS_YF17D_VACCINE_STIM_PBMC_DN	GSE13484_3H_UNSTIM_VS_YF17D_VACCINE_STIM_PBMC_DN	0.506199341960131	-0.680824730832189	27	1	0.00934579439252336	107	4161	39241	JIL-1
GO_LYSOSOMAL_LUMEN	GO_LYSOSOMAL_LUMEN	0.506199341960131	-0.680824730832189	27	1	0.00934579439252336	107	4161	5740475	CG41378
GSE2770_TGFB_AND_IL4_ACT_VS_ACT_CD4_TCELL_2H_DN	GSE2770_TGFB_AND_IL4_ACT_VS_ACT_CD4_TCELL_2H_DN	0.506199341960131	-0.680824730832189	27	1	0.00934579439252336	107	4161	38562	CG42540
MORF_REV3L	MORF_REV3L	0.506199341960131	-0.680824730832189	27	1	0.00934579439252336	107	4161	35895	FANCI
GO_REGULATION_OF_TOR_SIGNALING	GO_REGULATION_OF_TOR_SIGNALING	0.506199341960131	-0.680824730832189	27	1	0.00934579439252336	107	4161	43505	Wdr24
TCTGATA_MIR361	TCTGATA_MIR361	0.506199341960131	-0.680824730832189	27	1	0.00934579439252336	107	4161	3355143	p120ctn
GSE17974_IL4_AND_ANTI_IL12_VS_UNTREATED_1H_ACT_CD4_TCELL_UP	GSE17974_IL4_AND_ANTI_IL12_VS_UNTREATED_1H_ACT_CD4_TCELL_UP	0.506199341960131	-0.680824730832189	27	1	0.00934579439252336	107	4161	3355150	AGO3
CRX_NRL_DN.V1_DN	CRX_NRL_DN.V1_DN	0.506199341960131	-0.680824730832189	27	1	0.00934579439252336	107	4161	32167	Lsm12
GSE4748_LPS_VS_LPS_AND_CYANOBACTERIUM_LPSLIKE_STIM_DC_3H_DN	GSE4748_LPS_VS_LPS_AND_CYANOBACTERIUM_LPSLIKE_STIM_DC_3H_DN	0.506199341960131	-0.680824730832189	27	1	0.00934579439252336	107	4161	33650	MFS18
GSE21379_WT_VS_SAP_KO_TFH_CD4_TCELL_UP	GSE21379_WT_VS_SAP_KO_TFH_CD4_TCELL_UP	0.506199341960131	-0.680824730832189	27	1	0.00934579439252336	107	4161	43265	gb
GSE16385_MONOCYTE_VS_12H_ROSIGLITAZONE_IFNG_TNF_TREATED_MACROPHAGE_DN	GSE16385_MONOCYTE_VS_12H_ROSIGLITAZONE_IFNG_TNF_TREATED_MACROPHAGE_DN	0.510398388686129	-0.672563703919453	66	2	0.0186915887850467	107	4161	45064,45959	Nsun2,mts
GSE15930_STIM_VS_STIM_AND_IL12_24H_CD8_T_CELL_UP	GSE15930_STIM_VS_STIM_AND_IL12_24H_CD8_T_CELL_UP	0.510398388686129	-0.672563703919453	66	2	0.0186915887850467	107	4161	38160,39688	Ptp61F,mrn
MORF_RAD51L3	MORF_RAD51L3	0.510398388686129	-0.672563703919453	66	2	0.0186915887850467	107	4161	39241,43806	JIL-1,Ekar
GO_CELLULAR_CARBOHYDRATE_METABOLIC_PROCESS	GO_CELLULAR_CARBOHYDRATE_METABOLIC_PROCESS	0.510398388686129	-0.672563703919453	66	2	0.0186915887850467	107	4161	41823,41957	GlyS,Akt1
GSE21063_3H_VS_16H_ANTI_IGM_STIM_NFATC1_KOBCELL_DN	GSE21063_3H_VS_16H_ANTI_IGM_STIM_NFATC1_KOBCELL_DN	0.510398388686129	-0.672563703919453	66	2	0.0186915887850467	107	4161	40581,3355089	Karybeta3,mRpS5
GSE8685_IL2_ACT_IL2_STARVED_VS_IL21_ACT_IL2_STARVED_CD4_TCELL_UP	GSE8685_IL2_ACT_IL2_STARVED_VS_IL21_ACT_IL2_STARVED_CD4_TCELL_UP	0.510398388686129	-0.672563703919453	66	2	0.0186915887850467	107	4161	45959,39136	mts,SH3PX1
GSE17721_LPS_VS_CPG_6H_BMDC_UP	GSE17721_LPS_VS_CPG_6H_BMDC_UP	0.510398388686129	-0.672563703919453	66	2	0.0186915887850467	107	4161	38433,38760	Eip63E,sgl
GSE27786_LSK_VS_BCELL_UP	GSE27786_LSK_VS_BCELL_UP	0.510398388686129	-0.672563703919453	66	2	0.0186915887850467	107	4161	36209,45064	Fpps,Nsun2
GSE33424_CD161_HIGH_VS_INT_CD8_TCELL_UP	GSE33424_CD161_HIGH_VS_INT_CD8_TCELL_UP	0.510398388686129	-0.672563703919453	66	2	0.0186915887850467	107	4161	32275,34338	mew,Pen
GSE40274_CTRL_VS_SATB1_TRANSDUCED_ACTIVATED_CD4_TCELL_DN	GSE40274_CTRL_VS_SATB1_TRANSDUCED_ACTIVATED_CD4_TCELL_DN	0.510398388686129	-0.672563703919453	66	2	0.0186915887850467	107	4161	33234,44573	Nle,MAPk-Ak2
GSE2770_UNTREATED_VS_TGFB_AND_IL12_TREATED_ACT_CD4_TCELL_48H_UP	GSE2770_UNTREATED_VS_TGFB_AND_IL12_TREATED_ACT_CD4_TCELL_48H_UP	0.510398388686129	-0.672563703919453	66	2	0.0186915887850467	107	4161	318916,44573	CG33181,MAPk-Ak2
GSE39556_CD8A_DC_VS_NK_CELL_UP	GSE39556_CD8A_DC_VS_NK_CELL_UP	0.510398388686129	-0.672563703919453	66	2	0.0186915887850467	107	4161	45785,38515	IleRS,pav
GSE12392_WT_VS_IFNB_KO_CD8A_NEG_SPLEEN_DC_UP	GSE12392_WT_VS_IFNB_KO_CD8A_NEG_SPLEEN_DC_UP	0.510398388686129	-0.672563703919453	66	2	0.0186915887850467	107	4161	43265,41823	gb,GlyS
REACTOME_FATTY_ACID_TRIACYLGLYCEROL_AND_KETONE_BODY_METABOLISM	REACTOME_FATTY_ACID_TRIACYLGLYCEROL_AND_KETONE_BODY_METABOLISM	0.510398388686129	-0.672563703919453	66	2	0.0186915887850467	107	4161	46068,37028	Acsl,CG5009
GSE21033_CTRL_VS_POLYIC_STIM_DC_12H_DN	GSE21033_CTRL_VS_POLYIC_STIM_DC_12H_DN	0.510398388686129	-0.672563703919453	66	2	0.0186915887850467	107	4161	42806,31872	Hrd3,Dsor1
GSE17721_CTRL_VS_POLYIC_2H_BMDC_UP	GSE17721_CTRL_VS_POLYIC_2H_BMDC_UP	0.510398388686129	-0.672563703919453	66	2	0.0186915887850467	107	4161	45785,41957	IleRS,Akt1
MORF_PPP2CA	MORF_PPP2CA	0.510398388686129	-0.672563703919453	66	2	0.0186915887850467	107	4161	45959,40668	mts,Pcmt
GSE27786_BCELL_VS_NKTCELL_UP	GSE27786_BCELL_VS_NKTCELL_UP	0.510398388686129	-0.672563703919453	66	2	0.0186915887850467	107	4161	318916,43906	CG33181,skd
GSE43863_NAIVE_VS_LY6C_LOW_CXCR5NEG_CD4_EFF_TCELL_D6_LCMV_DN	GSE43863_NAIVE_VS_LY6C_LOW_CXCR5NEG_CD4_EFF_TCELL_D6_LCMV_DN	0.510398388686129	-0.672563703919453	66	2	0.0186915887850467	107	4161	36846,45064	Sema2a,Nsun2
GSE17721_LPS_VS_GARDIQUIMOD_4H_BMDC_DN	GSE17721_LPS_VS_GARDIQUIMOD_4H_BMDC_DN	0.510398388686129	-0.672563703919453	66	2	0.0186915887850467	107	4161	45785,45922	IleRS,fzr
GSE2128_CTRL_VS_MIMETOPE_NEGATIVE_SELECTION_DP_THYMOCYTE_NOD_DN	GSE2128_CTRL_VS_MIMETOPE_NEGATIVE_SELECTION_DP_THYMOCYTE_NOD_DN	0.510398388686129	-0.672563703919453	66	2	0.0186915887850467	107	4161	33627,33782	ft,Lam
GSE23308_WT_VS_MINERALCORTICOID_REC_KO_MACROPHAGE_CORTICOSTERONE_TREATED_UP	GSE23308_WT_VS_MINERALCORTICOID_REC_KO_MACROPHAGE_CORTICOSTERONE_TREATED_UP	0.510398388686129	-0.672563703919453	66	2	0.0186915887850467	107	4161	117353,32485	Pcyt1,Ac13E
REACTOME_LATE_PHASE_OF_HIV_LIFE_CYCLE	REACTOME_LATE_PHASE_OF_HIV_LIFE_CYCLE	0.510398388686129	-0.672563703919453	66	2	0.0186915887850467	107	4161	39688,42822	mrn,TfIIA-S
MYB_Q5_01	MYB_Q5_01	0.510398388686129	-0.672563703919453	66	2	0.0186915887850467	107	4161	35927,38433	Su(var)2-10,Eip63E
GSE8685_IL2_STARVED_VS_IL2_ACT_IL2_STARVED_CD4_TCELL_DN	GSE8685_IL2_STARVED_VS_IL2_ACT_IL2_STARVED_CD4_TCELL_DN	0.510398388686129	-0.672563703919453	66	2	0.0186915887850467	107	4161	38760,34338	sgl,Pen
FOSTER_KDM1A_TARGETS_DN	FOSTER_KDM1A_TARGETS_DN	0.510398388686129	-0.672563703919453	66	2	0.0186915887850467	107	4161	41022,38890	Dhod,nmo
GSE3982_MEMORY_CD4_TCELL_VS_TH2_DN	GSE3982_MEMORY_CD4_TCELL_VS_TH2_DN	0.510768727475315	-0.671838379338275	105	3	0.0280373831775701	107	4161	38001,32595,42822	zip,Cyp1,TfIIA-S
MITSIADES_RESPONSE_TO_APLIDIN_DN	MITSIADES_RESPONSE_TO_APLIDIN_DN	0.510768727475315	-0.671838379338275	105	3	0.0280373831775701	107	4161	40581,36440,35895	Karybeta3,Cap-G,FANCI
PENG_LEUCINE_DEPRIVATION_DN	PENG_LEUCINE_DEPRIVATION_DN	0.510768727475315	-0.671838379338275	105	3	0.0280373831775701	107	4161	35895,34338,36209	FANCI,Pen,Fpps
ACEVEDO_LIVER_CANCER_DN	ACEVEDO_LIVER_CANCER_DN	0.510897564230808	-0.671586170261353	144	4	0.0373831775700935	107	4161	40668,35491,41398,42751	Pcmt,COX4L,Csk,CG13827
TGCGCANK_UNKNOWN	TGCGCANK_UNKNOWN	0.511036459759174	-0.671314341501452	183	5	0.0467289719626168	107	4161	53565,38654,37254,39241,32167	bor,S6k,sm,JIL-1,Lsm12
GO_LIPID_BIOSYNTHETIC_PROCESS	GO_LIPID_BIOSYNTHETIC_PROCESS	0.515947740089925	-0.661749797525123	184	5	0.0467289719626168	107	4161	46068,43697,117353,36209,33836	Acsl,qless,Pcyt1,Fpps,ifc
GO_DNA_REPAIR	GO_DNA_REPAIR	0.515947740089925	-0.661749797525123	184	5	0.0467289719626168	107	4161	41746,39688,35895,40693,45922	spn-B,mrn,FANCI,MTA1-like,fzr
REACTOME_TRANSMEMBRANE_TRANSPORT_OF_SMALL_MOLECULES	REACTOME_TRANSMEMBRANE_TRANSPORT_OF_SMALL_MOLECULES	0.516410665302607	-0.660852967042043	145	4	0.0373831775700935	107	4161	43265,32485,318916,43787	gb,Ac13E,CG33181,PMCA
GSE22886_NAIVE_CD4_TCELL_VS_48H_ACT_TH1_DN	GSE22886_NAIVE_CD4_TCELL_VS_48H_ACT_TH1_DN	0.517201546005452	-0.659322642905894	106	3	0.0280373831775701	107	4161	33865,42822,42842	WDR79,TfIIA-S,LSm3
GO_RESPONSE_TO_STEROID_HORMONE	GO_RESPONSE_TO_STEROID_HORMONE	0.517201546005452	-0.659322642905894	106	3	0.0280373831775701	107	4161	35927,38654,43906	Su(var)2-10,S6k,skd
GSE15930_NAIVE_VS_24H_IN_VITRO_STIM_CD8_TCELL_DN	GSE15930_NAIVE_VS_24H_IN_VITRO_STIM_CD8_TCELL_DN	0.517201546005452	-0.659322642905894	106	3	0.0280373831775701	107	4161	5740475,39688,38515	CG41378,mrn,pav
GO_TRNA_METABOLIC_PROCESS	GO_TRNA_METABOLIC_PROCESS	0.517201546005452	-0.659322642905894	106	3	0.0280373831775701	107	4161	39627,45785,45064	mRpL39,IleRS,Nsun2
GSE339_CD4POS_VS_CD8POS_DC_IN_CULTURE_UP	GSE339_CD4POS_VS_CD8POS_DC_IN_CULTURE_UP	0.518497193490113	-0.656820664075299	67	2	0.0186915887850467	107	4161	40386,41398	CG7611,Csk
GSE32423_MEMORY_VS_NAIVE_CD8_TCELL_IL7_DN	GSE32423_MEMORY_VS_NAIVE_CD8_TCELL_IL7_DN	0.518497193490113	-0.656820664075299	67	2	0.0186915887850467	107	4161	38515,36846	pav,Sema2a
GSE37416_CTRL_VS_48H_F_TULARENSIS_LVS_NEUTROPHIL_DN	GSE37416_CTRL_VS_48H_F_TULARENSIS_LVS_NEUTROPHIL_DN	0.518497193490113	-0.656820664075299	67	2	0.0186915887850467	107	4161	42272,31593	Smu1,Pat1
GO_RHYTHMIC_PROCESS	GO_RHYTHMIC_PROCESS	0.518497193490113	-0.656820664075299	67	2	0.0186915887850467	107	4161	37603,40693	robo1,MTA1-like
E2F1DP1_01	E2F1DP1_01	0.518497193490113	-0.656820664075299	67	2	0.0186915887850467	107	4161	38001,39241	zip,JIL-1
GSE42021_TCONV_PLN_VS_CD24INT_TCONV_THYMUS_UP	GSE42021_TCONV_PLN_VS_CD24INT_TCONV_THYMUS_UP	0.518497193490113	-0.656820664075299	67	2	0.0186915887850467	107	4161	42822,32275	TfIIA-S,mew
GO_CYTOSOLIC_TRANSPORT	GO_CYTOSOLIC_TRANSPORT	0.518497193490113	-0.656820664075299	67	2	0.0186915887850467	107	4161	34453,3346167	Trim9,btsz
E2F1DP2_01	E2F1DP2_01	0.518497193490113	-0.656820664075299	67	2	0.0186915887850467	107	4161	39241,38001	JIL-1,zip
GSE23398_WT_VS_IL2_KO_CD4_TCELL_SCURFY_MOUSE_DN	GSE23398_WT_VS_IL2_KO_CD4_TCELL_SCURFY_MOUSE_DN	0.518497193490113	-0.656820664075299	67	2	0.0186915887850467	107	4161	41114,35491	CG45050,COX4L
GO_MEMBRANE_LIPID_METABOLIC_PROCESS	GO_MEMBRANE_LIPID_METABOLIC_PROCESS	0.518497193490113	-0.656820664075299	67	2	0.0186915887850467	107	4161	45959,33836	mts,ifc
SARRIO_EPITHELIAL_MESENCHYMAL_TRANSITION_UP	SARRIO_EPITHELIAL_MESENCHYMAL_TRANSITION_UP	0.518497193490113	-0.656820664075299	67	2	0.0186915887850467	107	4161	38515,40232	pav,polo
E2F4DP2_01	E2F4DP2_01	0.518497193490113	-0.656820664075299	67	2	0.0186915887850467	107	4161	39241,38001	JIL-1,zip
E2F_Q3	E2F_Q3	0.518497193490113	-0.656820664075299	67	2	0.0186915887850467	107	4161	3355143,35927	p120ctn,Su(var)2-10
GSE2770_IL12_VS_TGFB_AND_IL12_TREATED_ACT_CD4_TCELL_6H_DN	GSE2770_IL12_VS_TGFB_AND_IL12_TREATED_ACT_CD4_TCELL_6H_DN	0.518497193490113	-0.656820664075299	67	2	0.0186915887850467	107	4161	35927,41114	Su(var)2-10,CG45050
GSE13306_TREG_RA_VS_TCONV_RA_UP	GSE13306_TREG_RA_VS_TCONV_RA_UP	0.518497193490113	-0.656820664075299	67	2	0.0186915887850467	107	4161	33782,37254	Lam,sm
GSE27786_BCELL_VS_CD8_TCELL_UP	GSE27786_BCELL_VS_CD8_TCELL_UP	0.518497193490113	-0.656820664075299	67	2	0.0186915887850467	107	4161	3355138,43906	CG17486,skd
GSE17186_BLOOD_VS_CORD_BLOOD_CD21HIGH_TRANSITIONAL_BCELL_UP	GSE17186_BLOOD_VS_CORD_BLOOD_CD21HIGH_TRANSITIONAL_BCELL_UP	0.518497193490113	-0.656820664075299	67	2	0.0186915887850467	107	4161	38515,40581	pav,Karybeta3
GSE8515_CTRL_VS_IL6_4H_STIM_MAC_UP	GSE8515_CTRL_VS_IL6_4H_STIM_MAC_UP	0.518497193490113	-0.656820664075299	67	2	0.0186915887850467	107	4161	40081,318246	Mkp3,CG32850
GSE9650_EFFECTOR_VS_MEMORY_CD8_TCELL_UP	GSE9650_EFFECTOR_VS_MEMORY_CD8_TCELL_UP	0.518497193490113	-0.656820664075299	67	2	0.0186915887850467	107	4161	34338,38515	Pen,pav
GSE42088_UNINF_VS_LEISHMANIA_INF_DC_24H_DN	GSE42088_UNINF_VS_LEISHMANIA_INF_DC_24H_DN	0.518497193490113	-0.656820664075299	67	2	0.0186915887850467	107	4161	43697,38433	qless,Eip63E
GSE46606_UNSTIM_VS_CD40L_IL2_IL5_DAY3_STIMULATED_BCELL_DN	GSE46606_UNSTIM_VS_CD40L_IL2_IL5_DAY3_STIMULATED_BCELL_DN	0.518497193490113	-0.656820664075299	67	2	0.0186915887850467	107	4161	42822,43697	TfIIA-S,qless
GSE39152_BRAIN_VS_SPLEEN_CD103_NEG_MEMORY_CD8_TCELL_UP	GSE39152_BRAIN_VS_SPLEEN_CD103_NEG_MEMORY_CD8_TCELL_UP	0.518497193490113	-0.656820664075299	67	2	0.0186915887850467	107	4161	38160,53565	Ptp61F,bor
GO_HYDROLASE_ACTIVITY_ACTING_ON_CARBON_NITROGEN_BUT_NOT_PEPTIDE_BONDS	GO_HYDROLASE_ACTIVITY_ACTING_ON_CARBON_NITROGEN_BUT_NOT_PEPTIDE_BONDS	0.518497193490113	-0.656820664075299	67	2	0.0186915887850467	107	4161	40693,43433	MTA1-like,Sirt7
GSE36392_TYPE_2_MYELOID_VS_EOSINOPHIL_IL25_TREATED_LUNG_UP	GSE36392_TYPE_2_MYELOID_VS_EOSINOPHIL_IL25_TREATED_LUNG_UP	0.518497193490113	-0.656820664075299	67	2	0.0186915887850467	107	4161	117353,35539	Pcyt1,Ars2
GSE26488_WT_VS_HDAC7_DELTAP_TG_OT2_THYMOCYTE_WITH_PEPTIDE_INJECTION_DN	GSE26488_WT_VS_HDAC7_DELTAP_TG_OT2_THYMOCYTE_WITH_PEPTIDE_INJECTION_DN	0.518497193490113	-0.656820664075299	67	2	0.0186915887850467	107	4161	3346167,45064	btsz,Nsun2
GSE360_L_MAJOR_VS_B_MALAYI_HIGH_DOSE_MAC_DN	GSE360_L_MAJOR_VS_B_MALAYI_HIGH_DOSE_MAC_DN	0.518497193490113	-0.656820664075299	67	2	0.0186915887850467	107	4161	40668,43164	Pcmt,Vps2
E2F_02	E2F_02	0.518497193490113	-0.656820664075299	67	2	0.0186915887850467	107	4161	38001,39241	zip,JIL-1
GSE37533_PPARG2_FOXP3_VS_FOXP3_TRANSDUCED_CD4_TCELL_PIOGLITAZONE_TREATED_DN	GSE37533_PPARG2_FOXP3_VS_FOXP3_TRANSDUCED_CD4_TCELL_PIOGLITAZONE_TREATED_DN	0.518497193490113	-0.656820664075299	67	2	0.0186915887850467	107	4161	64874,39627	eIF2D,mRpL39
GSE26343_UNSTIM_VS_LPS_STIM_MACROPHAGE_UP	GSE26343_UNSTIM_VS_LPS_STIM_MACROPHAGE_UP	0.518497193490113	-0.656820664075299	67	2	0.0186915887850467	107	4161	35783,45064	Asap,Nsun2
GO_OXIDOREDUCTASE_ACTIVITY_ACTING_ON_A_SULFUR_GROUP_OF_DONORS	GO_OXIDOREDUCTASE_ACTIVITY_ACTING_ON_A_SULFUR_GROUP_OF_DONORS	0.518980345936144	-0.655889265635143	28	1	0.00934579439252336	107	4161	5740475	CG41378
GSE29618_BCELL_VS_PDC_DAY7_FLU_VACCINE_UP	GSE29618_BCELL_VS_PDC_DAY7_FLU_VACCINE_UP	0.518980345936144	-0.655889265635143	28	1	0.00934579439252336	107	4161	38433	Eip63E
GO_INCLUSION_BODY	GO_INCLUSION_BODY	0.518980345936144	-0.655889265635143	28	1	0.00934579439252336	107	4161	41823	GlyS
GSE21927_EL4_VS_MCA203_TUMOR_MONOCYTES_DN	GSE21927_EL4_VS_MCA203_TUMOR_MONOCYTES_DN	0.518980345936144	-0.655889265635143	28	1	0.00934579439252336	107	4161	39917	rogdi
KATSANOU_ELAVL1_TARGETS_DN	KATSANOU_ELAVL1_TARGETS_DN	0.518980345936144	-0.655889265635143	28	1	0.00934579439252336	107	4161	39917	rogdi
GO_ATP_DEPENDENT_CHROMATIN_REMODELING	GO_ATP_DEPENDENT_CHROMATIN_REMODELING	0.518980345936144	-0.655889265635143	28	1	0.00934579439252336	107	4161	40170	Mi-2
GSE9601_UNTREATED_VS_NFKB_INHIBITOR_TREATED_HCMV_INF_MONOCYTE_UP	GSE9601_UNTREATED_VS_NFKB_INHIBITOR_TREATED_HCMV_INF_MONOCYTE_UP	0.518980345936144	-0.655889265635143	28	1	0.00934579439252336	107	4161	33836	ifc
RODRIGUES_DCC_TARGETS_DN	RODRIGUES_DCC_TARGETS_DN	0.518980345936144	-0.655889265635143	28	1	0.00934579439252336	107	4161	37028	CG5009
GSE15330_HSC_VS_MEGAKARYOCYTE_ERYTHROID_PROGENITOR_UP	GSE15330_HSC_VS_MEGAKARYOCYTE_ERYTHROID_PROGENITOR_UP	0.518980345936144	-0.655889265635143	28	1	0.00934579439252336	107	4161	44861	sdt
ATGTAGC_MIR221_MIR222	ATGTAGC_MIR221_MIR222	0.518980345936144	-0.655889265635143	28	1	0.00934579439252336	107	4161	38890	nmo
GO_RNA_METHYLATION	GO_RNA_METHYLATION	0.518980345936144	-0.655889265635143	28	1	0.00934579439252336	107	4161	45064	Nsun2
GSE40274_FOXP3_VS_FOXP3_AND_GATA1_TRANSDUCED_ACTIVATED_CD4_TCELL_DN	GSE40274_FOXP3_VS_FOXP3_AND_GATA1_TRANSDUCED_ACTIVATED_CD4_TCELL_DN	0.518980345936144	-0.655889265635143	28	1	0.00934579439252336	107	4161	37400	ktub
GSE2706_LPS_VS_R848_AND_LPS_8H_STIM_DC_DN	GSE2706_LPS_VS_R848_AND_LPS_8H_STIM_DC_DN	0.518980345936144	-0.655889265635143	28	1	0.00934579439252336	107	4161	36846	Sema2a
CCANNAGRKGGC_UNKNOWN	CCANNAGRKGGC_UNKNOWN	0.518980345936144	-0.655889265635143	28	1	0.00934579439252336	107	4161	43906	skd
FOSTER_TOLERANT_MACROPHAGE_UP	FOSTER_TOLERANT_MACROPHAGE_UP	0.518980345936144	-0.655889265635143	28	1	0.00934579439252336	107	4161	43265	gb
MODULE_138	MODULE_138	0.518980345936144	-0.655889265635143	28	1	0.00934579439252336	107	4161	44573	MAPk-Ak2
REACTOME_CELL_CELL_COMMUNICATION	REACTOME_CELL_CELL_COMMUNICATION	0.518980345936144	-0.655889265635143	28	1	0.00934579439252336	107	4161	44861	sdt
GSE9960_HEALTHY_VS_SEPSIS_PBMC_DN	GSE9960_HEALTHY_VS_SEPSIS_PBMC_DN	0.518980345936144	-0.655889265635143	28	1	0.00934579439252336	107	4161	3355150	AGO3
GSE14699_NAIVE_VS_DELETIONAL_TOLERANCE_CD8_TCELL_DN	GSE14699_NAIVE_VS_DELETIONAL_TOLERANCE_CD8_TCELL_DN	0.518980345936144	-0.655889265635143	28	1	0.00934579439252336	107	4161	37794	CG5339
DE_YY1_TARGETS_DN	DE_YY1_TARGETS_DN	0.518980345936144	-0.655889265635143	28	1	0.00934579439252336	107	4161	43724	CycG
ATGGYGGA_UNKNOWN	ATGGYGGA_UNKNOWN	0.518980345936144	-0.655889265635143	28	1	0.00934579439252336	107	4161	32221	CkIalpha
PLASARI_TGFB1_TARGETS_10HR_UP	PLASARI_TGFB1_TARGETS_10HR_UP	0.518980345936144	-0.655889265635143	28	1	0.00934579439252336	107	4161	318916	CG33181
GO_RNA_CAPPING	GO_RNA_CAPPING	0.518980345936144	-0.655889265635143	28	1	0.00934579439252336	107	4161	39688	mrn
GO_PLASMA_MEMBRANE_RECEPTOR_COMPLEX	GO_PLASMA_MEMBRANE_RECEPTOR_COMPLEX	0.518980345936144	-0.655889265635143	28	1	0.00934579439252336	107	4161	32275	mew
GSE9988_LOW_LPS_VS_VEHICLE_TREATED_MONOCYTE_UP	GSE9988_LOW_LPS_VS_VEHICLE_TREATED_MONOCYTE_UP	0.518980345936144	-0.655889265635143	28	1	0.00934579439252336	107	4161	43697	qless
GSE45365_HEALTHY_VS_MCMV_INFECTION_CD8_TCELL_IFNAR_KO_DN	GSE45365_HEALTHY_VS_MCMV_INFECTION_CD8_TCELL_IFNAR_KO_DN	0.518980345936144	-0.655889265635143	28	1	0.00934579439252336	107	4161	117353	Pcyt1
GSE6259_FLT3L_INDUCED_DEC205_POS_DC_VS_BCELL_UP	GSE6259_FLT3L_INDUCED_DEC205_POS_DC_VS_BCELL_UP	0.518980345936144	-0.655889265635143	28	1	0.00934579439252336	107	4161	38001	zip
GO_REGULATION_OF_MUSCLE_TISSUE_DEVELOPMENT	GO_REGULATION_OF_MUSCLE_TISSUE_DEVELOPMENT	0.518980345936144	-0.655889265635143	28	1	0.00934579439252336	107	4161	38654	S6k
ISHIDA_E2F_TARGETS	ISHIDA_E2F_TARGETS	0.518980345936144	-0.655889265635143	28	1	0.00934579439252336	107	4161	34338	Pen
GO_PROTEIN_METHYLTRANSFERASE_ACTIVITY	GO_PROTEIN_METHYLTRANSFERASE_ACTIVITY	0.518980345936144	-0.655889265635143	28	1	0.00934579439252336	107	4161	40668	Pcmt
MUNSHI_MULTIPLE_MYELOMA_UP	MUNSHI_MULTIPLE_MYELOMA_UP	0.518980345936144	-0.655889265635143	28	1	0.00934579439252336	107	4161	45922	fzr
GSE21063_CTRL_VS_ANTI_IGM_STIM_BCELL_NFATC1_KO_3H_DN	GSE21063_CTRL_VS_ANTI_IGM_STIM_BCELL_NFATC1_KO_3H_DN	0.518980345936144	-0.655889265635143	28	1	0.00934579439252336	107	4161	43906	skd
GO_POSITIVE_REGULATION_OF_NUCLEOCYTOPLASMIC_TRANSPORT	GO_POSITIVE_REGULATION_OF_NUCLEOCYTOPLASMIC_TRANSPORT	0.518980345936144	-0.655889265635143	28	1	0.00934579439252336	107	4161	40581	Karybeta3
ACTGTAG_MIR139	ACTGTAG_MIR139	0.518980345936144	-0.655889265635143	28	1	0.00934579439252336	107	4161	45959	mts
GSE16385_IFNG_TNF_VS_IL4_STIM_MACROPHAGE_ROSIGLITAZONE_TREATED_UP	GSE16385_IFNG_TNF_VS_IL4_STIM_MACROPHAGE_ROSIGLITAZONE_TREATED_UP	0.518980345936144	-0.655889265635143	28	1	0.00934579439252336	107	4161	39136	SH3PX1
GSE17974_0H_VS_12H_IN_VITRO_ACT_CD4_TCELL_UP	GSE17974_0H_VS_12H_IN_VITRO_ACT_CD4_TCELL_UP	0.518980345936144	-0.655889265635143	28	1	0.00934579439252336	107	4161	32275	mew
IRITANI_MAD1_TARGETS_DN	IRITANI_MAD1_TARGETS_DN	0.518980345936144	-0.655889265635143	28	1	0.00934579439252336	107	4161	40581	Karybeta3
GSE20366_TREG_VS_NAIVE_CD4_TCELL_DN	GSE20366_TREG_VS_NAIVE_CD4_TCELL_DN	0.518980345936144	-0.655889265635143	28	1	0.00934579439252336	107	4161	37794	CG5339
FOXD3_01	FOXD3_01	0.518980345936144	-0.655889265635143	28	1	0.00934579439252336	107	4161	38654	S6k
GSE36527_CD69_NEG_VS_POS_TREG_CD62L_LOS_KLRG1_NEG_UP	GSE36527_CD69_NEG_VS_POS_TREG_CD62L_LOS_KLRG1_NEG_UP	0.518980345936144	-0.655889265635143	28	1	0.00934579439252336	107	4161	31872	Dsor1
GO_POSITIVE_REGULATION_OF_NUCLEOTIDE_METABOLIC_PROCESS	GO_POSITIVE_REGULATION_OF_NUCLEOTIDE_METABOLIC_PROCESS	0.518980345936144	-0.655889265635143	28	1	0.00934579439252336	107	4161	32485	Ac13E
MODULE_63	MODULE_63	0.518980345936144	-0.655889265635143	28	1	0.00934579439252336	107	4161	43806	Ekar
GO_THIOESTER_BIOSYNTHETIC_PROCESS	GO_THIOESTER_BIOSYNTHETIC_PROCESS	0.518980345936144	-0.655889265635143	28	1	0.00934579439252336	107	4161	46068	Acsl
DER_IFN_BETA_RESPONSE_UP	DER_IFN_BETA_RESPONSE_UP	0.518980345936144	-0.655889265635143	28	1	0.00934579439252336	107	4161	5740475	CG41378
KEGG_EPITHELIAL_CELL_SIGNALING_IN_HELICOBACTER_PYLORI_INFECTION	KEGG_EPITHELIAL_CELL_SIGNALING_IN_HELICOBACTER_PYLORI_INFECTION	0.518980345936144	-0.655889265635143	28	1	0.00934579439252336	107	4161	41398	Csk
GSE35543_IN_VIVO_NTREG_VS_IN_VITRO_ITREG_DN	GSE35543_IN_VIVO_NTREG_VS_IN_VITRO_ITREG_DN	0.518980345936144	-0.655889265635143	28	1	0.00934579439252336	107	4161	39118	LanB2
GSE11057_EFF_MEM_VS_CENT_MEM_CD4_TCELL_DN	GSE11057_EFF_MEM_VS_CENT_MEM_CD4_TCELL_DN	0.518980345936144	-0.655889265635143	28	1	0.00934579439252336	107	4161	35783	Asap
GO_MITOCHONDRIAL_MEMBRANE_ORGANIZATION	GO_MITOCHONDRIAL_MEMBRANE_ORGANIZATION	0.518980345936144	-0.655889265635143	28	1	0.00934579439252336	107	4161	32595	Cyp1
GO_REGULATION_OF_LEUKOCYTE_DIFFERENTIATION	GO_REGULATION_OF_LEUKOCYTE_DIFFERENTIATION	0.518980345936144	-0.655889265635143	28	1	0.00934579439252336	107	4161	38160	Ptp61F
GSE17974_0H_VS_24H_IN_VITRO_ACT_CD4_TCELL_UP	GSE17974_0H_VS_24H_IN_VITRO_ACT_CD4_TCELL_UP	0.518980345936144	-0.655889265635143	28	1	0.00934579439252336	107	4161	32275	mew
GSE22601_DOUBLE_NEGATIVE_VS_CD8_SINGLE_POSITIVE_THYMOCYTE_UP	GSE22601_DOUBLE_NEGATIVE_VS_CD8_SINGLE_POSITIVE_THYMOCYTE_UP	0.518980345936144	-0.655889265635143	28	1	0.00934579439252336	107	4161	40170	Mi-2
LEIN_PONS_MARKERS	LEIN_PONS_MARKERS	0.518980345936144	-0.655889265635143	28	1	0.00934579439252336	107	4161	45318	kn
GSE22025_UNTREATED_VS_TGFB1_TREATED_CD4_TCELL_DN	GSE22025_UNTREATED_VS_TGFB1_TREATED_CD4_TCELL_DN	0.518980345936144	-0.655889265635143	28	1	0.00934579439252336	107	4161	43633	tmod
PDGF_ERK_DN.V1_DN	PDGF_ERK_DN.V1_DN	0.518980345936144	-0.655889265635143	28	1	0.00934579439252336	107	4161	32933	CG32533
GSE9946_LISTERIA_INF_MATURE_VS_PROSTAGLANDINE2_TREATED_MATURE_DC_UP	GSE9946_LISTERIA_INF_MATURE_VS_PROSTAGLANDINE2_TREATED_MATURE_DC_UP	0.518980345936144	-0.655889265635143	28	1	0.00934579439252336	107	4161	40581	Karybeta3
MODULE_321	MODULE_321	0.518980345936144	-0.655889265635143	28	1	0.00934579439252336	107	4161	46068	Acsl
GO_EPIDERMAL_CELL_DIFFERENTIATION	GO_EPIDERMAL_CELL_DIFFERENTIATION	0.518980345936144	-0.655889265635143	28	1	0.00934579439252336	107	4161	31872	Dsor1
GSE40666_STAT1_KO_VS_STAT4_KO_CD8_TCELL_WITH_IFNA_STIM_90MIN_DN	GSE40666_STAT1_KO_VS_STAT4_KO_CD8_TCELL_WITH_IFNA_STIM_90MIN_DN	0.518980345936144	-0.655889265635143	28	1	0.00934579439252336	107	4161	3355150	AGO3
MEF2_01	MEF2_01	0.518980345936144	-0.655889265635143	28	1	0.00934579439252336	107	4161	43806	Ekar
GSE11961_PLASMA_CELL_DAY7_VS_MEMORY_BCELL_DAY40_DN	GSE11961_PLASMA_CELL_DAY7_VS_MEMORY_BCELL_DAY40_DN	0.518980345936144	-0.655889265635143	28	1	0.00934579439252336	107	4161	34453	Trim9
GSE16450_CTRL_VS_IFNA_12H_STIM_IMMATURE_NEURON_CELL_LINE_DN	GSE16450_CTRL_VS_IFNA_12H_STIM_IMMATURE_NEURON_CELL_LINE_DN	0.518980345936144	-0.655889265635143	28	1	0.00934579439252336	107	4161	33865	WDR79
ATM_DN.V1_DN	ATM_DN.V1_DN	0.518980345936144	-0.655889265635143	28	1	0.00934579439252336	107	4161	36846	Sema2a
WANG_ESOPHAGUS_CANCER_VS_NORMAL_UP	WANG_ESOPHAGUS_CANCER_VS_NORMAL_UP	0.518980345936144	-0.655889265635143	28	1	0.00934579439252336	107	4161	5740475	CG41378
GO_REGULATION_OF_CAMP_METABOLIC_PROCESS	GO_REGULATION_OF_CAMP_METABOLIC_PROCESS	0.518980345936144	-0.655889265635143	28	1	0.00934579439252336	107	4161	32485	Ac13E
GSE43863_DAY6_EFF_VS_DAY150_MEM_LY6C_INT_CXCR5POS_CD4_TCELL_DN	GSE43863_DAY6_EFF_VS_DAY150_MEM_LY6C_INT_CXCR5POS_CD4_TCELL_DN	0.518980345936144	-0.655889265635143	28	1	0.00934579439252336	107	4161	39241	JIL-1
GO_CALCIUM_ION_TRANSMEMBRANE_TRANSPORTER_ACTIVITY	GO_CALCIUM_ION_TRANSMEMBRANE_TRANSPORTER_ACTIVITY	0.518980345936144	-0.655889265635143	28	1	0.00934579439252336	107	4161	43787	PMCA
TAKEDA_TARGETS_OF_NUP98_HOXA9_FUSION_8D_DN	TAKEDA_TARGETS_OF_NUP98_HOXA9_FUSION_8D_DN	0.518980345936144	-0.655889265635143	28	1	0.00934579439252336	107	4161	318916	CG33181
GSE7460_FOXP3_MUT_VS_HET_ACT_TCONV_UP	GSE7460_FOXP3_MUT_VS_HET_ACT_TCONV_UP	0.518980345936144	-0.655889265635143	28	1	0.00934579439252336	107	4161	43433	Sirt7
GSE9988_LPS_VS_CTRL_TREATED_MONOCYTE_UP	GSE9988_LPS_VS_CTRL_TREATED_MONOCYTE_UP	0.518980345936144	-0.655889265635143	28	1	0.00934579439252336	107	4161	43697	qless
GSE22886_CD8_VS_CD4_NAIVE_TCELL_DN	GSE22886_CD8_VS_CD4_NAIVE_TCELL_DN	0.518980345936144	-0.655889265635143	28	1	0.00934579439252336	107	4161	41957	Akt1
REACTOME_METABOLISM_OF_MRNA	REACTOME_METABOLISM_OF_MRNA	0.521895856326915	-0.650287219956327	146	4	0.0373831775700935	107	4161	45525,45959,42842,31059	eIF4E1,mts,LSm3,eIF4E7
GO_CELLULAR_MACROMOLECULE_LOCALIZATION	GO_CELLULAR_MACROMOLECULE_LOCALIZATION	0.522244264416783	-0.649619861053289	498	13	0.121495327102804	107	4161	31593,34338,33865,3346167,64874,41114,37400,40581,44861,42806,40232,39136,41957	Pat1,Pen,WDR79,btsz,eIF2D,CG45050,ktub,Karybeta3,sdt,Hrd3,polo,SH3PX1,Akt1
GO_CELLULAR_RESPONSE_TO_STRESS	GO_CELLULAR_RESPONSE_TO_STRESS	0.522244264416783	-0.649619861053289	498	13	0.121495327102804	107	4161	31872,45922,35895,40693,39688,32595,43505,32009,41852,42806,40232,38562,41746	Dsor1,fzr,FANCI,MTA1-like,mrn,Cyp1,Wdr24,Imp,Tm1,Hrd3,polo,CG42540,spn-B
MORF_PRKDC	MORF_PRKDC	0.523589915056804	-0.647046505909568	107	3	0.0280373831775701	107	4161	42822,45785,37254	TfIIA-S,IleRS,sm
REACTOME_DNA_REPLICATION	REACTOME_DNA_REPLICATION	0.523589915056804	-0.647046505909568	107	3	0.0280373831775701	107	4161	38515,45959,40232	pav,mts,polo
GSE25088_CTRL_VS_IL4_AND_ROSIGLITAZONE_STIM_STAT6_KO_MACROPHAGE_UP	GSE25088_CTRL_VS_IL4_AND_ROSIGLITAZONE_STIM_STAT6_KO_MACROPHAGE_UP	0.526507847915325	-0.641489041697118	68	2	0.0186915887850467	107	4161	40693,117353	MTA1-like,Pcyt1
GSE360_CTRL_VS_M_TUBERCULOSIS_MAC_UP	GSE360_CTRL_VS_M_TUBERCULOSIS_MAC_UP	0.526507847915325	-0.641489041697118	68	2	0.0186915887850467	107	4161	31593,35491	Pat1,COX4L
GO_MITOCHONDRIAL_PROTEIN_COMPLEX	GO_MITOCHONDRIAL_PROTEIN_COMPLEX	0.526507847915325	-0.641489041697118	68	2	0.0186915887850467	107	4161	35491,32595	COX4L,Cyp1
CACTGCC_MIR34A_MIR34C_MIR449	CACTGCC_MIR34A_MIR34C_MIR449	0.526507847915325	-0.641489041697118	68	2	0.0186915887850467	107	4161	31872,3355143	Dsor1,p120ctn
GSE14308_INDUCED_VS_NATURAL_TREG_UP	GSE14308_INDUCED_VS_NATURAL_TREG_UP	0.526507847915325	-0.641489041697118	68	2	0.0186915887850467	107	4161	45064,8674000	Nsun2,CG42542
GSE19923_E2A_KO_VS_E2A_AND_HEB_KO_DP_THYMOCYTE_DN	GSE19923_E2A_KO_VS_E2A_AND_HEB_KO_DP_THYMOCYTE_DN	0.526507847915325	-0.641489041697118	68	2	0.0186915887850467	107	4161	45064,36209	Nsun2,Fpps
GO_DIVALENT_INORGANIC_CATION_TRANSPORT	GO_DIVALENT_INORGANIC_CATION_TRANSPORT	0.526507847915325	-0.641489041697118	68	2	0.0186915887850467	107	4161	8674000,43787	CG42542,PMCA
ZHOU_INFLAMMATORY_RESPONSE_LIVE_UP	ZHOU_INFLAMMATORY_RESPONSE_LIVE_UP	0.526507847915325	-0.641489041697118	68	2	0.0186915887850467	107	4161	45525,31059	eIF4E1,eIF4E7
E2F4DP1_01	E2F4DP1_01	0.526507847915325	-0.641489041697118	68	2	0.0186915887850467	107	4161	38001,39241	zip,JIL-1
GSE19772_HCMV_INFL_VS_HCMV_INF_MONOCYTES_AND_PI3K_INHIBITION_DN	GSE19772_HCMV_INFL_VS_HCMV_INF_MONOCYTES_AND_PI3K_INHIBITION_DN	0.526507847915325	-0.641489041697118	68	2	0.0186915887850467	107	4161	38931,49424	Arl5,CIAPIN1
GSE17974_0H_VS_24H_IN_VITRO_ACT_CD4_TCELL_DN	GSE17974_0H_VS_24H_IN_VITRO_ACT_CD4_TCELL_DN	0.526507847915325	-0.641489041697118	68	2	0.0186915887850467	107	4161	8674000,36440	CG42542,Cap-G
GSE37301_MULTIPOTENT_PROGENITOR_VS_RAG2_KO_NK_CELL_UP	GSE37301_MULTIPOTENT_PROGENITOR_VS_RAG2_KO_NK_CELL_UP	0.526507847915325	-0.641489041697118	68	2	0.0186915887850467	107	4161	43265,40668	gb,Pcmt
GSE37416_CTRL_VS_24H_F_TULARENSIS_LVS_NEUTROPHIL_DN	GSE37416_CTRL_VS_24H_F_TULARENSIS_LVS_NEUTROPHIL_DN	0.526507847915325	-0.641489041697118	68	2	0.0186915887850467	107	4161	32221,31872	CkIalpha,Dsor1
GO_OSSIFICATION	GO_OSSIFICATION	0.526507847915325	-0.641489041697118	68	2	0.0186915887850467	107	4161	45785,33627	IleRS,ft
GSE34515_CD16_NEG_MONOCYTE_VS_DC_DN	GSE34515_CD16_NEG_MONOCYTE_VS_DC_DN	0.526507847915325	-0.641489041697118	68	2	0.0186915887850467	107	4161	5740475,45064	CG41378,Nsun2
E2F1DP1RB_01	E2F1DP1RB_01	0.526507847915325	-0.641489041697118	68	2	0.0186915887850467	107	4161	38001,39241	zip,JIL-1
YAO_TEMPORAL_RESPONSE_TO_PROGESTERONE_CLUSTER_14	YAO_TEMPORAL_RESPONSE_TO_PROGESTERONE_CLUSTER_14	0.526507847915325	-0.641489041697118	68	2	0.0186915887850467	107	4161	45064,40581	Nsun2,Karybeta3
GO_DIVALENT_INORGANIC_CATION_HOMEOSTASIS	GO_DIVALENT_INORGANIC_CATION_HOMEOSTASIS	0.526507847915325	-0.641489041697118	68	2	0.0186915887850467	107	4161	8674000,43787	CG42542,PMCA
GSE29614_CTRL_VS_DAY7_TIV_FLU_VACCINE_PBMC_DN	GSE29614_CTRL_VS_DAY7_TIV_FLU_VACCINE_PBMC_DN	0.526507847915325	-0.641489041697118	68	2	0.0186915887850467	107	4161	36440,318916	Cap-G,CG33181
GSE17721_0.5H_VS_4H_PAM3CSK4_BMDC_UP	GSE17721_0.5H_VS_4H_PAM3CSK4_BMDC_UP	0.526507847915325	-0.641489041697118	68	2	0.0186915887850467	107	4161	37028,39627	CG5009,mRpL39
GSE15330_HSC_VS_GRANULOCYTE_MONOCYTE_PROGENITOR_DN	GSE15330_HSC_VS_GRANULOCYTE_MONOCYTE_PROGENITOR_DN	0.526507847915325	-0.641489041697118	68	2	0.0186915887850467	107	4161	40081,39136	Mkp3,SH3PX1
GSE42724_MEMORY_VS_B1_BCELL_UP	GSE42724_MEMORY_VS_B1_BCELL_UP	0.526507847915325	-0.641489041697118	68	2	0.0186915887850467	107	4161	8674000,38654	CG42542,S6k
GSE37301_LYMPHOID_PRIMED_MPP_VS_PRO_BCELL_UP	GSE37301_LYMPHOID_PRIMED_MPP_VS_PRO_BCELL_UP	0.526507847915325	-0.641489041697118	68	2	0.0186915887850467	107	4161	37254,64874	sm,eIF2D
BRUINS_UVC_RESPONSE_VIA_TP53_GROUP_D	BRUINS_UVC_RESPONSE_VIA_TP53_GROUP_D	0.526507847915325	-0.641489041697118	68	2	0.0186915887850467	107	4161	33650,36846	MFS18,Sema2a
GO_CATION_TRANSMEMBRANE_TRANSPORTER_ACTIVITY	GO_CATION_TRANSMEMBRANE_TRANSPORTER_ACTIVITY	0.52735245321451	-0.63988616230388	147	4	0.0373831775700935	107	4161	318916,35491,43265,43787	CG33181,COX4L,gb,PMCA
LIM_MAMMARY_STEM_CELL_DN	LIM_MAMMARY_STEM_CELL_DN	0.529932960561252	-0.635004769943513	108	3	0.0280373831775701	107	4161	42751,3346167,43724	CG13827,btsz,CycG
GO_ORGANIC_ACID_BIOSYNTHETIC_PROCESS	GO_ORGANIC_ACID_BIOSYNTHETIC_PROCESS	0.529932960561252	-0.635004769943513	108	3	0.0280373831775701	107	4161	38760,3355138,46068	sgl,CG17486,Acsl
GSE22886_NAIVE_CD4_TCELL_VS_12H_ACT_TH1_DN	GSE22886_NAIVE_CD4_TCELL_VS_12H_ACT_TH1_DN	0.529932960561252	-0.635004769943513	108	3	0.0280373831775701	107	4161	46068,8674000,42822	Acsl,CG42542,TfIIA-S
GO_NCRNA_METABOLIC_PROCESS	GO_NCRNA_METABOLIC_PROCESS	0.530988139648272	-0.633015593868608	305	8	0.0747663551401869	107	4161	3355150,42822,35539,43728,45064,39627,45785,43433	AGO3,TfIIA-S,Ars2,pasha,Nsun2,mRpL39,IleRS,Sirt7
GO_REGULATION_OF_TELOMERE_MAINTENANCE	GO_REGULATION_OF_TELOMERE_MAINTENANCE	0.53143355255898	-0.632177107719331	29	1	0.00934579439252336	107	4161	33865	WDR79
GO_MICROBODY_LUMEN	GO_MICROBODY_LUMEN	0.53143355255898	-0.632177107719331	29	1	0.00934579439252336	107	4161	37028	CG5009
GO_FATTY_ACID_BETA_OXIDATION	GO_FATTY_ACID_BETA_OXIDATION	0.53143355255898	-0.632177107719331	29	1	0.00934579439252336	107	4161	37028	CG5009
GO_STEROID_BIOSYNTHETIC_PROCESS	GO_STEROID_BIOSYNTHETIC_PROCESS	0.53143355255898	-0.632177107719331	29	1	0.00934579439252336	107	4161	36209	Fpps
GSE19825_NAIVE_VS_DAY3_EFF_CD8_TCELL_UP	GSE19825_NAIVE_VS_DAY3_EFF_CD8_TCELL_UP	0.53143355255898	-0.632177107719331	29	1	0.00934579439252336	107	4161	32009	Imp
MORF_MAP2K7	MORF_MAP2K7	0.53143355255898	-0.632177107719331	29	1	0.00934579439252336	107	4161	43806	Ekar
GSE2935_UV_INACTIVATED_VS_LIVE_SENDAI_VIRUS_INF_MACROPHAGE_UP	GSE2935_UV_INACTIVATED_VS_LIVE_SENDAI_VIRUS_INF_MACROPHAGE_UP	0.53143355255898	-0.632177107719331	29	1	0.00934579439252336	107	4161	38890	nmo
NIKOLSKY_BREAST_CANCER_20Q12_Q13_AMPLICON	NIKOLSKY_BREAST_CANCER_20Q12_Q13_AMPLICON	0.53143355255898	-0.632177107719331	29	1	0.00934579439252336	107	4161	33650	MFS18
GGCNRNWCTTYS_UNKNOWN	GGCNRNWCTTYS_UNKNOWN	0.53143355255898	-0.632177107719331	29	1	0.00934579439252336	107	4161	117353	Pcyt1
GSE5589_WT_VS_IL10_KO_LPS_STIM_MACROPHAGE_180MIN_DN	GSE5589_WT_VS_IL10_KO_LPS_STIM_MACROPHAGE_180MIN_DN	0.53143355255898	-0.632177107719331	29	1	0.00934579439252336	107	4161	44573	MAPk-Ak2
ZWANG_EGF_INTERVAL_DN	ZWANG_EGF_INTERVAL_DN	0.53143355255898	-0.632177107719331	29	1	0.00934579439252336	107	4161	39241	JIL-1
GO_RESPONSE_TO_HEAT	GO_RESPONSE_TO_HEAT	0.53143355255898	-0.632177107719331	29	1	0.00934579439252336	107	4161	38654	S6k
GO_REGULATION_OF_DENDRITE_DEVELOPMENT	GO_REGULATION_OF_DENDRITE_DEVELOPMENT	0.53143355255898	-0.632177107719331	29	1	0.00934579439252336	107	4161	35783	Asap
GSE40274_SATB1_VS_FOXP3_AND_SATB1_TRANSDUCED_ACTIVATED_CD4_TCELL_DN	GSE40274_SATB1_VS_FOXP3_AND_SATB1_TRANSDUCED_ACTIVATED_CD4_TCELL_DN	0.53143355255898	-0.632177107719331	29	1	0.00934579439252336	107	4161	41746	spn-B
GSE45365_CTRL_VS_MCMV_INFECTION_NK_CELL_UP	GSE45365_CTRL_VS_MCMV_INFECTION_NK_CELL_UP	0.53143355255898	-0.632177107719331	29	1	0.00934579439252336	107	4161	41022	Dhod
GSE3982_NEUTROPHIL_VS_BCELL_UP	GSE3982_NEUTROPHIL_VS_BCELL_UP	0.53143355255898	-0.632177107719331	29	1	0.00934579439252336	107	4161	32595	Cyp1
LIU_SOX4_TARGETS_UP	LIU_SOX4_TARGETS_UP	0.53143355255898	-0.632177107719331	29	1	0.00934579439252336	107	4161	41114	CG45050
GSE6259_FLT3L_INDUCED_DEC205_POS_DC_VS_CD8_TCELL_DN	GSE6259_FLT3L_INDUCED_DEC205_POS_DC_VS_CD8_TCELL_DN	0.53143355255898	-0.632177107719331	29	1	0.00934579439252336	107	4161	53565	bor
GO_REGULATION_OF_LIPID_BIOSYNTHETIC_PROCESS	GO_REGULATION_OF_LIPID_BIOSYNTHETIC_PROCESS	0.53143355255898	-0.632177107719331	29	1	0.00934579439252336	107	4161	46068	Acsl
GO_CIRCADIAN_RHYTHM	GO_CIRCADIAN_RHYTHM	0.53143355255898	-0.632177107719331	29	1	0.00934579439252336	107	4161	40693	MTA1-like
GO_POSITIVE_REGULATION_OF_PROTEIN_IMPORT	GO_POSITIVE_REGULATION_OF_PROTEIN_IMPORT	0.53143355255898	-0.632177107719331	29	1	0.00934579439252336	107	4161	40581	Karybeta3
GO_REGULATION_OF_FATTY_ACID_METABOLIC_PROCESS	GO_REGULATION_OF_FATTY_ACID_METABOLIC_PROCESS	0.53143355255898	-0.632177107719331	29	1	0.00934579439252336	107	4161	41957	Akt1
ZAMORA_NOS2_TARGETS_DN	ZAMORA_NOS2_TARGETS_DN	0.53143355255898	-0.632177107719331	29	1	0.00934579439252336	107	4161	117353	Pcyt1
GO_PLACENTA_DEVELOPMENT	GO_PLACENTA_DEVELOPMENT	0.53143355255898	-0.632177107719331	29	1	0.00934579439252336	107	4161	31872	Dsor1
GO_NUCLEOTIDE_EXCISION_REPAIR_DNA_INCISION	GO_NUCLEOTIDE_EXCISION_REPAIR_DNA_INCISION	0.53143355255898	-0.632177107719331	29	1	0.00934579439252336	107	4161	39688	mrn
GSE29615_CTRL_VS_LAIV_FLU_VACCINE_PBMC_UP	GSE29615_CTRL_VS_LAIV_FLU_VACCINE_PBMC_UP	0.53143355255898	-0.632177107719331	29	1	0.00934579439252336	107	4161	44573	MAPk-Ak2
GSE9650_GP33_VS_GP276_LCMV_SPECIFIC_EXHAUSTED_CD8_TCELL_UP	GSE9650_GP33_VS_GP276_LCMV_SPECIFIC_EXHAUSTED_CD8_TCELL_UP	0.53143355255898	-0.632177107719331	29	1	0.00934579439252336	107	4161	41398	Csk
GSE9988_LPS_VS_VEHICLE_TREATED_MONOCYTE_UP	GSE9988_LPS_VS_VEHICLE_TREATED_MONOCYTE_UP	0.53143355255898	-0.632177107719331	29	1	0.00934579439252336	107	4161	43697	qless
GSE14699_NAIVE_VS_ACT_CD8_TCELL_DN	GSE14699_NAIVE_VS_ACT_CD8_TCELL_DN	0.53143355255898	-0.632177107719331	29	1	0.00934579439252336	107	4161	44861	sdt
GSE24671_CTRL_VS_BAKIMULC_INFECTED_MOUSE_SPLENOCYTES_DN	GSE24671_CTRL_VS_BAKIMULC_INFECTED_MOUSE_SPLENOCYTES_DN	0.53143355255898	-0.632177107719331	29	1	0.00934579439252336	107	4161	43265	gb
GO_POSITIVE_REGULATION_OF_DNA_REPLICATION	GO_POSITIVE_REGULATION_OF_DNA_REPLICATION	0.53143355255898	-0.632177107719331	29	1	0.00934579439252336	107	4161	33865	WDR79
GSE21360_PRIMARY_VS_TERTIARY_MEMORY_CD8_TCELL_DN	GSE21360_PRIMARY_VS_TERTIARY_MEMORY_CD8_TCELL_DN	0.53143355255898	-0.632177107719331	29	1	0.00934579439252336	107	4161	38160	Ptp61F
GO_TRANSCRIPTION_FACTOR_ACTIVITY_RNA_POLYMERASE_II_TRANSCRIPTION_FACTOR_BINDING	GO_TRANSCRIPTION_FACTOR_ACTIVITY_RNA_POLYMERASE_II_TRANSCRIPTION_FACTOR_BINDING	0.53143355255898	-0.632177107719331	29	1	0.00934579439252336	107	4161	43906	skd
GO_MEMORY	GO_MEMORY	0.53143355255898	-0.632177107719331	29	1	0.00934579439252336	107	4161	38654	S6k
GSE24814_STAT5_KO_VS_WT_PRE_BCELL_UP	GSE24814_STAT5_KO_VS_WT_PRE_BCELL_UP	0.53143355255898	-0.632177107719331	29	1	0.00934579439252336	107	4161	39118	LanB2
GO_NEGATIVE_REGULATION_OF_HOMEOSTATIC_PROCESS	GO_NEGATIVE_REGULATION_OF_HOMEOSTATIC_PROCESS	0.53143355255898	-0.632177107719331	29	1	0.00934579439252336	107	4161	41398	Csk
MORF_BCL2L11	MORF_BCL2L11	0.53143355255898	-0.632177107719331	29	1	0.00934579439252336	107	4161	39241	JIL-1
GSE17974_IL4_AND_ANTI_IL12_VS_UNTREATED_72H_ACT_CD4_TCELL_DN	GSE17974_IL4_AND_ANTI_IL12_VS_UNTREATED_72H_ACT_CD4_TCELL_DN	0.53143355255898	-0.632177107719331	29	1	0.00934579439252336	107	4161	35895	FANCI
GSE43863_NAIVE_VS_LY6C_LOW_CXCR5NEG_CD4_EFF_TCELL_D6_LCMV_UP	GSE43863_NAIVE_VS_LY6C_LOW_CXCR5NEG_CD4_EFF_TCELL_D6_LCMV_UP	0.53143355255898	-0.632177107719331	29	1	0.00934579439252336	107	4161	35491	COX4L
GO_CELLULAR_KETONE_METABOLIC_PROCESS	GO_CELLULAR_KETONE_METABOLIC_PROCESS	0.53143355255898	-0.632177107719331	29	1	0.00934579439252336	107	4161	43697	qless
GSE14415_INDUCED_TREG_VS_FOXP3_KO_INDUCED_TREG_IL2_CULTURE_UP	GSE14415_INDUCED_TREG_VS_FOXP3_KO_INDUCED_TREG_IL2_CULTURE_UP	0.53143355255898	-0.632177107719331	29	1	0.00934579439252336	107	4161	39136	SH3PX1
KRAS.DF.V1_DN	KRAS.DF.V1_DN	0.53143355255898	-0.632177107719331	29	1	0.00934579439252336	107	4161	40436	mub
GSE25123_WT_VS_PPARG_KO_MACROPHAGE_ROSIGLITAZONE_STIM_DN	GSE25123_WT_VS_PPARG_KO_MACROPHAGE_ROSIGLITAZONE_STIM_DN	0.53143355255898	-0.632177107719331	29	1	0.00934579439252336	107	4161	39136	SH3PX1
GSE43863_TFH_VS_LY6C_LOW_CXCR5NEG_EFFECTOR_CD4_TCELL_DN	GSE43863_TFH_VS_LY6C_LOW_CXCR5NEG_EFFECTOR_CD4_TCELL_DN	0.53143355255898	-0.632177107719331	29	1	0.00934579439252336	107	4161	33650	MFS18
chr10q22	chr10q22	0.53143355255898	-0.632177107719331	29	1	0.00934579439252336	107	4161	32595	Cyp1
GO_NEGATIVE_REGULATION_OF_RESPONSE_TO_WOUNDING	GO_NEGATIVE_REGULATION_OF_RESPONSE_TO_WOUNDING	0.53143355255898	-0.632177107719331	29	1	0.00934579439252336	107	4161	38160	Ptp61F
GSE14415_FOXP3_KO_NATURAL_TREG_VS_TCONV_UP	GSE14415_FOXP3_KO_NATURAL_TREG_VS_TCONV_UP	0.53143355255898	-0.632177107719331	29	1	0.00934579439252336	107	4161	44861	sdt
GO_MESODERM_DEVELOPMENT	GO_MESODERM_DEVELOPMENT	0.53143355255898	-0.632177107719331	29	1	0.00934579439252336	107	4161	45959	mts
GO_RESPONSE_TO_HYDROGEN_PEROXIDE	GO_RESPONSE_TO_HYDROGEN_PEROXIDE	0.53143355255898	-0.632177107719331	29	1	0.00934579439252336	107	4161	32595	Cyp1
GSE19825_NAIVE_VS_IL2RALOW_DAY3_EFF_CD8_TCELL_UP	GSE19825_NAIVE_VS_IL2RALOW_DAY3_EFF_CD8_TCELL_UP	0.53143355255898	-0.632177107719331	29	1	0.00934579439252336	107	4161	32009	Imp
GSE17974_IL4_AND_ANTI_IL12_VS_UNTREATED_2H_ACT_CD4_TCELL_UP	GSE17974_IL4_AND_ANTI_IL12_VS_UNTREATED_2H_ACT_CD4_TCELL_UP	0.53143355255898	-0.632177107719331	29	1	0.00934579439252336	107	4161	44573	MAPk-Ak2
GSE22886_NEUTROPHIL_VS_DC_UP	GSE22886_NEUTROPHIL_VS_DC_UP	0.53143355255898	-0.632177107719331	29	1	0.00934579439252336	107	4161	43806	Ekar
GO_SECRETORY_GRANULE_MEMBRANE	GO_SECRETORY_GRANULE_MEMBRANE	0.53143355255898	-0.632177107719331	29	1	0.00934579439252336	107	4161	3346167	btsz
TGFB_UP.V1_DN	TGFB_UP.V1_DN	0.53143355255898	-0.632177107719331	29	1	0.00934579439252336	107	4161	40436	mub
GNF2_MCM4	GNF2_MCM4	0.53143355255898	-0.632177107719331	29	1	0.00934579439252336	107	4161	35895	FANCI
HILLION_HMGA1B_TARGETS	HILLION_HMGA1B_TARGETS	0.53143355255898	-0.632177107719331	29	1	0.00934579439252336	107	4161	35491	COX4L
GO_VACUOLAR_LUMEN	GO_VACUOLAR_LUMEN	0.53143355255898	-0.632177107719331	29	1	0.00934579439252336	107	4161	5740475	CG41378
GSE37533_PPARG2_FOXP3_VS_FOXP3_TRANSDUCED_CD4_TCELL_DN	GSE37533_PPARG2_FOXP3_VS_FOXP3_TRANSDUCED_CD4_TCELL_DN	0.53143355255898	-0.632177107719331	29	1	0.00934579439252336	107	4161	5740475	CG41378
GSE36826_WT_VS_IL1R_KO_SKIN_STAPH_AUREUS_INF_DN	GSE36826_WT_VS_IL1R_KO_SKIN_STAPH_AUREUS_INF_DN	0.53143355255898	-0.632177107719331	29	1	0.00934579439252336	107	4161	39118	LanB2
GSE13411_NAIVE_VS_IGM_MEMORY_BCELL_UP	GSE13411_NAIVE_VS_IGM_MEMORY_BCELL_UP	0.53143355255898	-0.632177107719331	29	1	0.00934579439252336	107	4161	35783	Asap
GSE14415_INDUCED_VS_NATURAL_TREG_UP	GSE14415_INDUCED_VS_NATURAL_TREG_UP	0.53143355255898	-0.632177107719331	29	1	0.00934579439252336	107	4161	43724	CycG
GSE10147_IL3_AND_HIVP17_VS_IL3_AND_CPG_STIM_PDC_UP	GSE10147_IL3_AND_HIVP17_VS_IL3_AND_CPG_STIM_PDC_UP	0.53143355255898	-0.632177107719331	29	1	0.00934579439252336	107	4161	39688	mrn
GCM_USP6	GCM_USP6	0.53143355255898	-0.632177107719331	29	1	0.00934579439252336	107	4161	40581	Karybeta3
REACTOME_TRANSPORT_OF_INORGANIC_CATIONS_ANIONS_AND_AMINO_ACIDS_OLIGOPEPTIDES	REACTOME_TRANSPORT_OF_INORGANIC_CATIONS_ANIONS_AND_AMINO_ACIDS_OLIGOPEPTIDES	0.53143355255898	-0.632177107719331	29	1	0.00934579439252336	107	4161	43265	gb
GSE4590_SMALL_VS_LARGE_PRE_BCELL_DN	GSE4590_SMALL_VS_LARGE_PRE_BCELL_DN	0.53143355255898	-0.632177107719331	29	1	0.00934579439252336	107	4161	40081	Mkp3
JAZAG_TGFB1_SIGNALING_VIA_SMAD4_UP	JAZAG_TGFB1_SIGNALING_VIA_SMAD4_UP	0.53143355255898	-0.632177107719331	29	1	0.00934579439252336	107	4161	32009	Imp
GO_SPINAL_CORD_DEVELOPMENT	GO_SPINAL_CORD_DEVELOPMENT	0.53143355255898	-0.632177107719331	29	1	0.00934579439252336	107	4161	37400	ktub
LIN_MELANOMA_COPY_NUMBER_UP	LIN_MELANOMA_COPY_NUMBER_UP	0.53143355255898	-0.632177107719331	29	1	0.00934579439252336	107	4161	3355143	p120ctn
chr22q11	chr22q11	0.53143355255898	-0.632177107719331	29	1	0.00934579439252336	107	4161	43728	pasha
GSE11884_WT_VS_FURIN_KO_NAIVE_CD4_TCELL_DN	GSE11884_WT_VS_FURIN_KO_NAIVE_CD4_TCELL_DN	0.53143355255898	-0.632177107719331	29	1	0.00934579439252336	107	4161	32933	CG32533
GO_LIGAND_GATED_CHANNEL_ACTIVITY	GO_LIGAND_GATED_CHANNEL_ACTIVITY	0.53143355255898	-0.632177107719331	29	1	0.00934579439252336	107	4161	43806	Ekar
GO_TRANSCRIPTION_FACTOR_ACTIVITY_RNA_POLYMERASE_II_CORE_PROMOTER_PROXIMAL_REGION_SEQUENCE_SPECIFIC_BINDING	GO_TRANSCRIPTION_FACTOR_ACTIVITY_RNA_POLYMERASE_II_CORE_PROMOTER_PROXIMAL_REGION_SEQUENCE_SPECIFIC_BINDING	0.53143355255898	-0.632177107719331	29	1	0.00934579439252336	107	4161	45318	kn
FLOTHO_PEDIATRIC_ALL_THERAPY_RESPONSE_UP	FLOTHO_PEDIATRIC_ALL_THERAPY_RESPONSE_UP	0.53143355255898	-0.632177107719331	29	1	0.00934579439252336	107	4161	32275	mew
GSE43863_NAIVE_VS_TH1_EFF_CD4_TCELL_D6_LCMV_DN	GSE43863_NAIVE_VS_TH1_EFF_CD4_TCELL_D6_LCMV_DN	0.53143355255898	-0.632177107719331	29	1	0.00934579439252336	107	4161	43505	Wdr24
GSE27786_NKTCELL_VS_ERYTHROBLAST_UP	GSE27786_NKTCELL_VS_ERYTHROBLAST_UP	0.534429495399692	-0.626555464795358	69	2	0.0186915887850467	107	4161	40081,43433	Mkp3,Sirt7
GSE2770_IL12_VS_IL4_TREATED_ACT_CD4_TCELL_48H_UP	GSE2770_IL12_VS_IL4_TREATED_ACT_CD4_TCELL_48H_UP	0.534429495399692	-0.626555464795358	69	2	0.0186915887850467	107	4161	38931,41746	Arl5,spn-B
GSE14000_4H_VS_16H_LPS_DC_DN	GSE14000_4H_VS_16H_LPS_DC_DN	0.534429495399692	-0.626555464795358	69	2	0.0186915887850467	107	4161	33865,35927	WDR79,Su(var)2-10
GO_PROTEIN_IMPORT	GO_PROTEIN_IMPORT	0.534429495399692	-0.626555464795358	69	2	0.0186915887850467	107	4161	34338,40581	Pen,Karybeta3
GO_REGULATION_OF_ACTIN_FILAMENT_BASED_PROCESS	GO_REGULATION_OF_ACTIN_FILAMENT_BASED_PROCESS	0.534429495399692	-0.626555464795358	69	2	0.0186915887850467	107	4161	43633,41852	tmod,Tm1
GSE7460_CTRL_VS_TGFB_TREATED_ACT_FOXP3_HET_TCONV_UP	GSE7460_CTRL_VS_TGFB_TREATED_ACT_FOXP3_HET_TCONV_UP	0.534429495399692	-0.626555464795358	69	2	0.0186915887850467	107	4161	40581,36209	Karybeta3,Fpps
GSE43955_1H_VS_42H_ACT_CD4_TCELL_WITH_TGFB_IL6_UP	GSE43955_1H_VS_42H_ACT_CD4_TCELL_WITH_TGFB_IL6_UP	0.534429495399692	-0.626555464795358	69	2	0.0186915887850467	107	4161	31872,45785	Dsor1,IleRS
FULCHER_INFLAMMATORY_RESPONSE_LECTIN_VS_LPS_DN	FULCHER_INFLAMMATORY_RESPONSE_LECTIN_VS_LPS_DN	0.534429495399692	-0.626555464795358	69	2	0.0186915887850467	107	4161	38562,39136	CG42540,SH3PX1
GSE37301_LYMPHOID_PRIMED_MPP_VS_CD4_TCELL_DN	GSE37301_LYMPHOID_PRIMED_MPP_VS_CD4_TCELL_DN	0.534429495399692	-0.626555464795358	69	2	0.0186915887850467	107	4161	44573,31593	MAPk-Ak2,Pat1
GSE19825_NAIVE_VS_IL2RAHIGH_DAY3_EFF_CD8_TCELL_DN	GSE19825_NAIVE_VS_IL2RAHIGH_DAY3_EFF_CD8_TCELL_DN	0.534429495399692	-0.626555464795358	69	2	0.0186915887850467	107	4161	33865,5740475	WDR79,CG41378
E2F1_Q6_01	E2F1_Q6_01	0.534429495399692	-0.626555464795358	69	2	0.0186915887850467	107	4161	38001,3355143	zip,p120ctn
GSE13484_UNSTIM_VS_12H_YF17D_VACCINE_STIM_PBMC_UP	GSE13484_UNSTIM_VS_12H_YF17D_VACCINE_STIM_PBMC_UP	0.534429495399692	-0.626555464795358	69	2	0.0186915887850467	107	4161	38654,41852	S6k,Tm1
KEGG_ENDOCYTOSIS	KEGG_ENDOCYTOSIS	0.534429495399692	-0.626555464795358	69	2	0.0186915887850467	107	4161	43164,35783	Vps2,Asap
GSE25088_CTRL_VS_ROSIGLITAZONE_STIM_MACROPHAGE_UP	GSE25088_CTRL_VS_ROSIGLITAZONE_STIM_MACROPHAGE_UP	0.534429495399692	-0.626555464795358	69	2	0.0186915887850467	107	4161	34338,31872	Pen,Dsor1
GSE411_100MIN_VS_400MIN_IL6_STIM_SOCS3_KO_MACROPHAGE_UP	GSE411_100MIN_VS_400MIN_IL6_STIM_SOCS3_KO_MACROPHAGE_UP	0.534429495399692	-0.626555464795358	69	2	0.0186915887850467	107	4161	45959,38931	mts,Arl5
GSE21670_STAT3_KO_VS_WT_CD4_TCELL_DN	GSE21670_STAT3_KO_VS_WT_CD4_TCELL_DN	0.534429495399692	-0.626555464795358	69	2	0.0186915887850467	107	4161	45785,40581	IleRS,Karybeta3
BONOME_OVARIAN_CANCER_SURVIVAL_OPTIMAL_DEBULKING	BONOME_OVARIAN_CANCER_SURVIVAL_OPTIMAL_DEBULKING	0.534429495399692	-0.626555464795358	69	2	0.0186915887850467	107	4161	41114,44861	CG45050,sdt
GSE39820_CTRL_VS_TGFBETA3_IL6_IL23A_CD4_TCELL_UP	GSE39820_CTRL_VS_TGFBETA3_IL6_IL23A_CD4_TCELL_UP	0.534429495399692	-0.626555464795358	69	2	0.0186915887850467	107	4161	44861,35783	sdt,Asap
GSE43955_1H_VS_10H_ACT_CD4_TCELL_UP	GSE43955_1H_VS_10H_ACT_CD4_TCELL_UP	0.534429495399692	-0.626555464795358	69	2	0.0186915887850467	107	4161	32221,45064	CkIalpha,Nsun2
MORF_BRCA1	MORF_BRCA1	0.534429495399692	-0.626555464795358	69	2	0.0186915887850467	107	4161	35895,39241	FANCI,JIL-1
NAKAMURA_TUMOR_ZONE_PERIPHERAL_VS_CENTRAL_UP	NAKAMURA_TUMOR_ZONE_PERIPHERAL_VS_CENTRAL_UP	0.536229852595322	-0.62319238036353	109	3	0.0280373831775701	107	4161	36440,41852,34338	Cap-G,Tm1,Pen
GO_SECRETORY_VESICLE	GO_SECRETORY_VESICLE	0.536229852595322	-0.62319238036353	109	3	0.0280373831775701	107	4161	34453,41957,3346167	Trim9,Akt1,btsz
GO_TRANSPORTER_ACTIVITY	GO_TRANSPORTER_ACTIVITY	0.537443377472304	-0.620931868766987	346	9	0.0841121495327103	107	4161	43806,318916,43265,34338,33899,33650,43787,40581,35491	Ekar,CG33181,gb,Pen,retm,MFS18,PMCA,Karybeta3,COX4L
GRYDER_PAX3FOXO1_ENHANCERS_IN_TADS	GRYDER_PAX3FOXO1_ENHANCERS_IN_TADS	0.537443377472304	-0.620931868766987	346	9	0.0841121495327103	107	4161	318246,38433,31017,32485,35491,46068,35478,8674000,32595	CG32850,Eip63E,sdk,Ac13E,COX4L,Acsl,gus,CG42542,Cyp1
GCCATNTTG_YY1_Q6	GCCATNTTG_YY1_Q6	0.538177242933044	-0.619567325245436	149	4	0.0373831775700935	107	4161	40081,32221,45959,35927	Mkp3,CkIalpha,mts,Su(var)2-10
GSE42724_MEMORY_BCELL_VS_PLASMABLAST_DN	GSE42724_MEMORY_BCELL_VS_PLASMABLAST_DN	0.542261380380515	-0.612007142163867	70	2	0.0186915887850467	107	4161	40386,41957	CG7611,Akt1
GSE3039_NKT_CELL_VS_ALPHABETA_CD8_TCELL_DN	GSE3039_NKT_CELL_VS_ALPHABETA_CD8_TCELL_DN	0.542261380380515	-0.612007142163867	70	2	0.0186915887850467	107	4161	32221,3355143	CkIalpha,p120ctn
GO_TUBULIN_BINDING	GO_TUBULIN_BINDING	0.542261380380515	-0.612007142163867	70	2	0.0186915887850467	107	4161	40232,38515	polo,pav
GSE360_HIGH_VS_LOW_DOSE_B_MALAYI_MAC_UP	GSE360_HIGH_VS_LOW_DOSE_B_MALAYI_MAC_UP	0.542261380380515	-0.612007142163867	70	2	0.0186915887850467	107	4161	32595,43164	Cyp1,Vps2
GO_REGULATION_OF_CELL_ACTIVATION	GO_REGULATION_OF_CELL_ACTIVATION	0.542261380380515	-0.612007142163867	70	2	0.0186915887850467	107	4161	38160,41398	Ptp61F,Csk
GO_RESPONSE_TO_TOXIC_SUBSTANCE	GO_RESPONSE_TO_TOXIC_SUBSTANCE	0.542261380380515	-0.612007142163867	70	2	0.0186915887850467	107	4161	38654,43265	S6k,gb
NFY_Q6	NFY_Q6	0.542261380380515	-0.612007142163867	70	2	0.0186915887850467	107	4161	42806,36209	Hrd3,Fpps
GSE41978_WT_VS_BIM_KO_KLRG1_LOW_EFFECTOR_CD8_TCELL_DN	GSE41978_WT_VS_BIM_KO_KLRG1_LOW_EFFECTOR_CD8_TCELL_DN	0.542261380380515	-0.612007142163867	70	2	0.0186915887850467	107	4161	41957,33782	Akt1,Lam
REACTOME_TRANSMISSION_ACROSS_CHEMICAL_SYNAPSES	REACTOME_TRANSMISSION_ACROSS_CHEMICAL_SYNAPSES	0.542261380380515	-0.612007142163867	70	2	0.0186915887850467	107	4161	43806,32485	Ekar,Ac13E
GSE9006_HEALTHY_VS_TYPE_2_DIABETES_PBMC_AT_DX_UP	GSE9006_HEALTHY_VS_TYPE_2_DIABETES_PBMC_AT_DX_UP	0.542261380380515	-0.612007142163867	70	2	0.0186915887850467	107	4161	32167,40693	Lsm12,MTA1-like
GSE39820_CTRL_VS_TGFBETA1_IL6_CD4_TCELL_UP	GSE39820_CTRL_VS_TGFBETA1_IL6_CD4_TCELL_UP	0.542261380380515	-0.612007142163867	70	2	0.0186915887850467	107	4161	35783,39627	Asap,mRpL39
E2F_Q4_01	E2F_Q4_01	0.542261380380515	-0.612007142163867	70	2	0.0186915887850467	107	4161	3355143,39241	p120ctn,JIL-1
GSE21774_CD56_BRIGHT_VS_DIM_CD62L_POSITIVE_NK_CELL_DN	GSE21774_CD56_BRIGHT_VS_DIM_CD62L_POSITIVE_NK_CELL_DN	0.542261380380515	-0.612007142163867	70	2	0.0186915887850467	107	4161	38001,38562	zip,CG42540
GO_MEMBRANE_MICRODOMAIN	GO_MEMBRANE_MICRODOMAIN	0.542261380380515	-0.612007142163867	70	2	0.0186915887850467	107	4161	38562,41398	CG42540,Csk
GO_REGULATION_OF_PROTEIN_UBIQUITINATION_INVOLVED_IN_UBIQUITIN_DEPENDENT_PROTEIN_CATABOLIC_PROCESS	GO_REGULATION_OF_PROTEIN_UBIQUITINATION_INVOLVED_IN_UBIQUITIN_DEPENDENT_PROTEIN_CATABOLIC_PROCESS	0.542261380380515	-0.612007142163867	70	2	0.0186915887850467	107	4161	40232,45922	polo,fzr
GSE37532_TREG_VS_TCONV_CD4_TCELL_FROM_VISCERAL_ADIPOSE_TISSUE_DN	GSE37532_TREG_VS_TCONV_CD4_TCELL_FROM_VISCERAL_ADIPOSE_TISSUE_DN	0.542261380380515	-0.612007142163867	70	2	0.0186915887850467	107	4161	36440,38931	Cap-G,Arl5
GSE5542_IFNG_VS_IFNA_TREATED_EPITHELIAL_CELLS_24H_UP	GSE5542_IFNG_VS_IFNA_TREATED_EPITHELIAL_CELLS_24H_UP	0.542261380380515	-0.612007142163867	70	2	0.0186915887850467	107	4161	31593,8674000	Pat1,CG42542
GSE17721_0.5H_VS_24H_PAM3CSK4_BMDC_DN	GSE17721_0.5H_VS_24H_PAM3CSK4_BMDC_DN	0.542261380380515	-0.612007142163867	70	2	0.0186915887850467	107	4161	39136,318246	SH3PX1,CG32850
GSE15330_WT_VS_IKAROS_KO_LYMPHOID_MULTIPOTENT_PROGENITOR_DN	GSE15330_WT_VS_IKAROS_KO_LYMPHOID_MULTIPOTENT_PROGENITOR_DN	0.542261380380515	-0.612007142163867	70	2	0.0186915887850467	107	4161	38433,45064	Eip63E,Nsun2
GO_NEGATIVE_REGULATION_OF_WNT_SIGNALING_PATHWAY	GO_NEGATIVE_REGULATION_OF_WNT_SIGNALING_PATHWAY	0.542261380380515	-0.612007142163867	70	2	0.0186915887850467	107	4161	38890,32221	nmo,CkIalpha
GO_NUCLEAR_EXPORT	GO_NUCLEAR_EXPORT	0.542261380380515	-0.612007142163867	70	2	0.0186915887850467	107	4161	45525,31059	eIF4E1,eIF4E7
GSE12392_CD8A_POS_VS_NEG_SPLEEN_DC_UP	GSE12392_CD8A_POS_VS_NEG_SPLEEN_DC_UP	0.542261380380515	-0.612007142163867	70	2	0.0186915887850467	107	4161	38654,42806	S6k,Hrd3
GO_VACUOLE_ORGANIZATION	GO_VACUOLE_ORGANIZATION	0.542261380380515	-0.612007142163867	70	2	0.0186915887850467	107	4161	8674000,43164	CG42542,Vps2
GSE27670_CTRL_VS_LMP1_TRANSDUCED_GC_BCELL_DN	GSE27670_CTRL_VS_LMP1_TRANSDUCED_GC_BCELL_DN	0.542261380380515	-0.612007142163867	70	2	0.0186915887850467	107	4161	37028,39118	CG5009,LanB2
GSE12001_MIR223_KO_VS_WT_NEUTROPHIL_UP	GSE12001_MIR223_KO_VS_WT_NEUTROPHIL_UP	0.542261380380515	-0.612007142163867	70	2	0.0186915887850467	107	4161	39688,40436	mrn,mub
ZHENG_BOUND_BY_FOXP3	ZHENG_BOUND_BY_FOXP3	0.542479804495397	-0.61160442099705	110	3	0.0280373831775701	107	4161	41114,39627,32275	CG45050,mRpL39,mew
MIKKELSEN_NPC_ICP_WITH_H3K4ME3	MIKKELSEN_NPC_ICP_WITH_H3K4ME3	0.542479804495397	-0.61160442099705	110	3	0.0280373831775701	107	4161	39688,43505,36846	mrn,Wdr24,Sema2a
NOTCH_DN.V1_UP	NOTCH_DN.V1_UP	0.543567291639466	-0.609601768420753	30	1	0.00934579439252336	107	4161	33650	MFS18
GSE13738_RESTING_VS_TCR_ACTIVATED_CD4_TCELL_UP	GSE13738_RESTING_VS_TCR_ACTIVATED_CD4_TCELL_UP	0.543567291639466	-0.609601768420753	30	1	0.00934579439252336	107	4161	32275	mew
GO_MITOTIC_SPINDLE_ORGANIZATION	GO_MITOTIC_SPINDLE_ORGANIZATION	0.543567291639466	-0.609601768420753	30	1	0.00934579439252336	107	4161	38515	pav
KEGG_RNA_DEGRADATION	KEGG_RNA_DEGRADATION	0.543567291639466	-0.609601768420753	30	1	0.00934579439252336	107	4161	42842	LSm3
GSE9601_NFKB_INHIBITOR_VS_PI3K_INHIBITOR_TREATED_HCMV_INF_MONOCYTE_DN	GSE9601_NFKB_INHIBITOR_VS_PI3K_INHIBITOR_TREATED_HCMV_INF_MONOCYTE_DN	0.543567291639466	-0.609601768420753	30	1	0.00934579439252336	107	4161	33234	Nle
GSE37301_PRO_BCELL_VS_GRANULOCYTE_MONOCYTE_PROGENITOR_UP	GSE37301_PRO_BCELL_VS_GRANULOCYTE_MONOCYTE_PROGENITOR_UP	0.543567291639466	-0.609601768420753	30	1	0.00934579439252336	107	4161	39118	LanB2
REACTOME_MITOTIC_G2_G2_M_PHASES	REACTOME_MITOTIC_G2_G2_M_PHASES	0.543567291639466	-0.609601768420753	30	1	0.00934579439252336	107	4161	40232	polo
TOOKER_GEMCITABINE_RESISTANCE_UP	TOOKER_GEMCITABINE_RESISTANCE_UP	0.543567291639466	-0.609601768420753	30	1	0.00934579439252336	107	4161	49424	CIAPIN1
GSE7852_TREG_VS_TCONV_DN	GSE7852_TREG_VS_TCONV_DN	0.543567291639466	-0.609601768420753	30	1	0.00934579439252336	107	4161	37794	CG5339
GSE16266_LPS_VS_HEATSHOCK_AND_LPS_STIM_MEF_UP	GSE16266_LPS_VS_HEATSHOCK_AND_LPS_STIM_MEF_UP	0.543567291639466	-0.609601768420753	30	1	0.00934579439252336	107	4161	5740475	CG41378
GO_TRNA_BINDING	GO_TRNA_BINDING	0.543567291639466	-0.609601768420753	30	1	0.00934579439252336	107	4161	45064	Nsun2
GO_RESPONSE_TO_ALKALOID	GO_RESPONSE_TO_ALKALOID	0.543567291639466	-0.609601768420753	30	1	0.00934579439252336	107	4161	41022	Dhod
GO_NEGATIVE_REGULATION_OF_MYELOID_CELL_DIFFERENTIATION	GO_NEGATIVE_REGULATION_OF_MYELOID_CELL_DIFFERENTIATION	0.543567291639466	-0.609601768420753	30	1	0.00934579439252336	107	4161	38160	Ptp61F
GSE8685_IL2_ACT_IL2_STARVED_VS_IL21_ACT_IL2_STARVED_CD4_TCELL_DN	GSE8685_IL2_ACT_IL2_STARVED_VS_IL21_ACT_IL2_STARVED_CD4_TCELL_DN	0.543567291639466	-0.609601768420753	30	1	0.00934579439252336	107	4161	38890	nmo
GO_EYE_MORPHOGENESIS	GO_EYE_MORPHOGENESIS	0.543567291639466	-0.609601768420753	30	1	0.00934579439252336	107	4161	31017	sdk
GSE17974_CTRL_VS_ACT_IL4_AND_ANTI_IL12_24H_CD4_TCELL_UP	GSE17974_CTRL_VS_ACT_IL4_AND_ANTI_IL12_24H_CD4_TCELL_UP	0.543567291639466	-0.609601768420753	30	1	0.00934579439252336	107	4161	32275	mew
GSE2128_CTRL_VS_MIMETOPE_NEGATIVE_SELECTION_DP_THYMOCYTE_NOD_UP	GSE2128_CTRL_VS_MIMETOPE_NEGATIVE_SELECTION_DP_THYMOCYTE_NOD_UP	0.543567291639466	-0.609601768420753	30	1	0.00934579439252336	107	4161	117353	Pcyt1
PID_CDC42_PATHWAY	PID_CDC42_PATHWAY	0.543567291639466	-0.609601768420753	30	1	0.00934579439252336	107	4161	38654	S6k
MODULE_44	MODULE_44	0.543567291639466	-0.609601768420753	30	1	0.00934579439252336	107	4161	32275	mew
GO_LIGASE_ACTIVITY_FORMING_CARBON_NITROGEN_BONDS	GO_LIGASE_ACTIVITY_FORMING_CARBON_NITROGEN_BONDS	0.543567291639466	-0.609601768420753	30	1	0.00934579439252336	107	4161	3355138	CG17486
GSE42021_TREG_PLN_VS_CD24INT_TREG_THYMUS_DN	GSE42021_TREG_PLN_VS_CD24INT_TREG_THYMUS_DN	0.543567291639466	-0.609601768420753	30	1	0.00934579439252336	107	4161	5740475	CG41378
MORF_PPP2R5B	MORF_PPP2R5B	0.543567291639466	-0.609601768420753	30	1	0.00934579439252336	107	4161	39241	JIL-1
GSE34156_UNTREATED_VS_6H_NOD2_LIGAND_TREATED_MONOCYTE_DN	GSE34156_UNTREATED_VS_6H_NOD2_LIGAND_TREATED_MONOCYTE_DN	0.543567291639466	-0.609601768420753	30	1	0.00934579439252336	107	4161	38433	Eip63E
GSE12003_MIR223_KO_VS_WT_BM_PROGENITOR_8D_CULTURE_DN	GSE12003_MIR223_KO_VS_WT_BM_PROGENITOR_8D_CULTURE_DN	0.543567291639466	-0.609601768420753	30	1	0.00934579439252336	107	4161	38515	pav
GSE15659_NAIVE_VS_PTPRC_NEG_CD4_TCELL_DN	GSE15659_NAIVE_VS_PTPRC_NEG_CD4_TCELL_DN	0.543567291639466	-0.609601768420753	30	1	0.00934579439252336	107	4161	45959	mts
GSE6269_E_COLI_VS_STAPH_AUREUS_INF_PBMC_UP	GSE6269_E_COLI_VS_STAPH_AUREUS_INF_PBMC_UP	0.543567291639466	-0.609601768420753	30	1	0.00934579439252336	107	4161	39241	JIL-1
GO_RESPONSE_TO_TRANSFORMING_GROWTH_FACTOR_BETA	GO_RESPONSE_TO_TRANSFORMING_GROWTH_FACTOR_BETA	0.543567291639466	-0.609601768420753	30	1	0.00934579439252336	107	4161	38890	nmo
GSE21033_1H_VS_24H_POLYIC_STIM_DC_UP	GSE21033_1H_VS_24H_POLYIC_STIM_DC_UP	0.543567291639466	-0.609601768420753	30	1	0.00934579439252336	107	4161	32275	mew
GO_MITOTIC_DNA_INTEGRITY_CHECKPOINT	GO_MITOTIC_DNA_INTEGRITY_CHECKPOINT	0.543567291639466	-0.609601768420753	30	1	0.00934579439252336	107	4161	35895	FANCI
GSE1432_CTRL_VS_IFNG_24H_MICROGLIA_DN	GSE1432_CTRL_VS_IFNG_24H_MICROGLIA_DN	0.543567291639466	-0.609601768420753	30	1	0.00934579439252336	107	4161	38562	CG42540
GO_NEPHRON_DEVELOPMENT	GO_NEPHRON_DEVELOPMENT	0.543567291639466	-0.609601768420753	30	1	0.00934579439252336	107	4161	33627	ft
GSE7768_OVA_ALONE_VS_OVA_WITH_LPS_IMMUNIZED_MOUSE_WHOLE_SPLEEN_6H_DN	GSE7768_OVA_ALONE_VS_OVA_WITH_LPS_IMMUNIZED_MOUSE_WHOLE_SPLEEN_6H_DN	0.543567291639466	-0.609601768420753	30	1	0.00934579439252336	107	4161	44861	sdt
GSE1791_CTRL_VS_NEUROMEDINU_IN_T_CELL_LINE_3H_UP	GSE1791_CTRL_VS_NEUROMEDINU_IN_T_CELL_LINE_3H_UP	0.543567291639466	-0.609601768420753	30	1	0.00934579439252336	107	4161	40170	Mi-2
GO_ASPARTATE_FAMILY_AMINO_ACID_METABOLIC_PROCESS	GO_ASPARTATE_FAMILY_AMINO_ACID_METABOLIC_PROCESS	0.543567291639466	-0.609601768420753	30	1	0.00934579439252336	107	4161	3355138	CG17486
GO_SINGLE_STRANDED_DNA_BINDING	GO_SINGLE_STRANDED_DNA_BINDING	0.543567291639466	-0.609601768420753	30	1	0.00934579439252336	107	4161	41746	spn-B
GSE22886_CTRL_VS_LPS_24H_DC_DN	GSE22886_CTRL_VS_LPS_24H_DC_DN	0.543567291639466	-0.609601768420753	30	1	0.00934579439252336	107	4161	41823	GlyS
GSE1740_UNSTIM_VS_IFNA_STIMULATED_MCSF_IFNG_DERIVED_MACROPHAGE_UP	GSE1740_UNSTIM_VS_IFNA_STIMULATED_MCSF_IFNG_DERIVED_MACROPHAGE_UP	0.543567291639466	-0.609601768420753	30	1	0.00934579439252336	107	4161	32595	Cyp1
GO_AMINO_ACID_TRANSMEMBRANE_TRANSPORTER_ACTIVITY	GO_AMINO_ACID_TRANSMEMBRANE_TRANSPORTER_ACTIVITY	0.543567291639466	-0.609601768420753	30	1	0.00934579439252336	107	4161	43265	gb
BILANGES_SERUM_SENSITIVE_GENES	BILANGES_SERUM_SENSITIVE_GENES	0.543567291639466	-0.609601768420753	30	1	0.00934579439252336	107	4161	3355089	mRpS5
KEGG_AMINO_SUGAR_AND_NUCLEOTIDE_SUGAR_METABOLISM	KEGG_AMINO_SUGAR_AND_NUCLEOTIDE_SUGAR_METABOLISM	0.543567291639466	-0.609601768420753	30	1	0.00934579439252336	107	4161	38760	sgl
GSE21063_3H_VS_16H_ANTI_IGM_STIM_NFATC1_KOBCELL_UP	GSE21063_3H_VS_16H_ANTI_IGM_STIM_NFATC1_KOBCELL_UP	0.543567291639466	-0.609601768420753	30	1	0.00934579439252336	107	4161	45785	IleRS
GSE41867_DAY8_VS_DAY15_LCMV_ARMSTRONG_EFFECTOR_CD8_TCELL_DN	GSE41867_DAY8_VS_DAY15_LCMV_ARMSTRONG_EFFECTOR_CD8_TCELL_DN	0.543567291639466	-0.609601768420753	30	1	0.00934579439252336	107	4161	43806	Ekar
GSE38696_LIGHT_ZONE_VS_DARK_ZONE_BCELL_DN	GSE38696_LIGHT_ZONE_VS_DARK_ZONE_BCELL_DN	0.543567291639466	-0.609601768420753	30	1	0.00934579439252336	107	4161	33836	ifc
GO_NEGATIVE_REGULATION_OF_CHROMOSOME_ORGANIZATION	GO_NEGATIVE_REGULATION_OF_CHROMOSOME_ORGANIZATION	0.543567291639466	-0.609601768420753	30	1	0.00934579439252336	107	4161	40232	polo
ACACTAC_MIR1423P	ACACTAC_MIR1423P	0.543567291639466	-0.609601768420753	30	1	0.00934579439252336	107	4161	32485	Ac13E
TAAYNRNNTCC_UNKNOWN	TAAYNRNNTCC_UNKNOWN	0.543567291639466	-0.609601768420753	30	1	0.00934579439252336	107	4161	3355150	AGO3
GSE21380_NON_TFH_VS_GERMINAL_CENTER_TFH_CD4_TCELL_UP	GSE21380_NON_TFH_VS_GERMINAL_CENTER_TFH_CD4_TCELL_UP	0.543567291639466	-0.609601768420753	30	1	0.00934579439252336	107	4161	5740475	CG41378
MODULE_57	MODULE_57	0.543567291639466	-0.609601768420753	30	1	0.00934579439252336	107	4161	40232	polo
GO_ORGANELLE_MEMBRANE_FUSION	GO_ORGANELLE_MEMBRANE_FUSION	0.543567291639466	-0.609601768420753	30	1	0.00934579439252336	107	4161	3346167	btsz
GO_RESPONSE_TO_CALCIUM_ION	GO_RESPONSE_TO_CALCIUM_ION	0.543567291639466	-0.609601768420753	30	1	0.00934579439252336	107	4161	32595	Cyp1
GSE9988_ANTI_TREM1_AND_LPS_VS_CTRL_TREATED_MONOCYTES_UP	GSE9988_ANTI_TREM1_AND_LPS_VS_CTRL_TREATED_MONOCYTES_UP	0.543567291639466	-0.609601768420753	30	1	0.00934579439252336	107	4161	46068	Acsl
GO_TRANS_GOLGI_NETWORK_MEMBRANE	GO_TRANS_GOLGI_NETWORK_MEMBRANE	0.543567291639466	-0.609601768420753	30	1	0.00934579439252336	107	4161	8674000	CG42542
GSE40273_XBP1_KO_VS_WT_TREG_DN	GSE40273_XBP1_KO_VS_WT_TREG_DN	0.543567291639466	-0.609601768420753	30	1	0.00934579439252336	107	4161	318916	CG33181
GNF2_CENPF	GNF2_CENPF	0.543567291639466	-0.609601768420753	30	1	0.00934579439252336	107	4161	35895	FANCI
GCM_ING1	GCM_ING1	0.543567291639466	-0.609601768420753	30	1	0.00934579439252336	107	4161	3355089	mRpS5
GO_BRUSH_BORDER	GO_BRUSH_BORDER	0.543567291639466	-0.609601768420753	30	1	0.00934579439252336	107	4161	38001	zip
GSE2770_UNTREATED_VS_TGFB_AND_IL4_TREATED_ACT_CD4_TCELL_4H_DN	GSE2770_UNTREATED_VS_TGFB_AND_IL4_TREATED_ACT_CD4_TCELL_4H_DN	0.543567291639466	-0.609601768420753	30	1	0.00934579439252336	107	4161	35491	COX4L
BUYTAERT_PHOTODYNAMIC_THERAPY_STRESS_DN	BUYTAERT_PHOTODYNAMIC_THERAPY_STRESS_DN	0.544984980567524	-0.606997043290337	190	5	0.0467289719626168	107	4161	43697,38890,41022,33782,38931	qless,nmo,Dhod,Lam,Arl5
IVANOVA_HEMATOPOIESIS_EARLY_PROGENITOR	IVANOVA_HEMATOPOIESIS_EARLY_PROGENITOR	0.544984980567524	-0.606997043290337	190	5	0.0467289719626168	107	4161	32595,39241,41022,40170,42272	Cyp1,JIL-1,Dhod,Mi-2,Smu1
PUJANA_ATM_PCC_NETWORK	PUJANA_ATM_PCC_NETWORK	0.5477628990827	-0.601912751568504	467	12	0.11214953271028	107	4161	38654,117353,39688,35895,43806,40693,38160,37400,37254,41398,49424,41957	S6k,Pcyt1,mrn,FANCI,Ekar,MTA1-like,Ptp61F,ktub,sm,Csk,CIAPIN1,Akt1
GGATTA_PITX2_Q2	GGATTA_PITX2_Q2	0.54868207191601	-0.600236109196204	111	3	0.0280373831775701	107	4161	36846,38890,43906	Sema2a,nmo,skd
GO_ACTIVATION_OF_IMMUNE_RESPONSE	GO_ACTIVATION_OF_IMMUNE_RESPONSE	0.54868207191601	-0.600236109196204	111	3	0.0280373831775701	107	4161	44573,41398,39241	MAPk-Ak2,Csk,JIL-1
MORF_PSMC1	MORF_PSMC1	0.54868207191601	-0.600236109196204	111	3	0.0280373831775701	107	4161	34338,35491,42842	Pen,COX4L,LSm3
RUTELLA_RESPONSE_TO_HGF_VS_CSF2RB_AND_IL4_UP	RUTELLA_RESPONSE_TO_HGF_VS_CSF2RB_AND_IL4_UP	0.54868207191601	-0.600236109196204	111	3	0.0280373831775701	107	4161	37794,38562,32595	CG5339,CG42540,Cyp1
GSE21927_SPLEEN_C57BL6_VS_EL4_TUMOR_BALBC_MONOCYTES_DN	GSE21927_SPLEEN_C57BL6_VS_EL4_TUMOR_BALBC_MONOCYTES_DN	0.54868207191601	-0.600236109196204	111	3	0.0280373831775701	107	4161	44573,39688,40581	MAPk-Ak2,mrn,Karybeta3
GO_SINGLE_ORGANISM_BIOSYNTHETIC_PROCESS	GO_SINGLE_ORGANISM_BIOSYNTHETIC_PROCESS	0.548992061744529	-0.599671297058877	546	14	0.130841121495327	107	4161	43697,46068,38760,39627,41957,33836,117353,3355138,41022,36209,33865,32485,41823,3355089	qless,Acsl,sgl,mRpL39,Akt1,ifc,Pcyt1,CG17486,Dhod,Fpps,WDR79,Ac13E,GlyS,mRpS5
GO_CATION_TRANSPORT	GO_CATION_TRANSPORT	0.549748066397372	-0.598295166793339	191	5	0.0467289719626168	107	4161	43787,318916,8674000,35491,43265	PMCA,CG33181,CG42542,COX4L,gb
GSE18791_CTRL_VS_NEWCASTLE_VIRUS_DC_6H_UP	GSE18791_CTRL_VS_NEWCASTLE_VIRUS_DC_6H_UP	0.550002843776472	-0.597831830266311	71	2	0.0186915887850467	107	4161	49424,33650	CIAPIN1,MFS18
GSE17974_1.5H_VS_72H_IL4_AND_ANTI_IL12_ACT_CD4_TCELL_DN	GSE17974_1.5H_VS_72H_IL4_AND_ANTI_IL12_ACT_CD4_TCELL_DN	0.550002843776472	-0.597831830266311	71	2	0.0186915887850467	107	4161	40668,44573	Pcmt,MAPk-Ak2
GSE11864_UNTREATED_VS_CSF1_IFNG_IN_MAC_UP	GSE11864_UNTREATED_VS_CSF1_IFNG_IN_MAC_UP	0.550002843776472	-0.597831830266311	71	2	0.0186915887850467	107	4161	40081,44573	Mkp3,MAPk-Ak2
GSE32034_LY6C_HIGH_VS_LOW_MONOCYTE_DN	GSE32034_LY6C_HIGH_VS_LOW_MONOCYTE_DN	0.550002843776472	-0.597831830266311	71	2	0.0186915887850467	107	4161	39688,318246	mrn,CG32850
GSE26669_CTRL_VS_COSTIM_BLOCK_MLR_CD8_TCELL_UP	GSE26669_CTRL_VS_COSTIM_BLOCK_MLR_CD8_TCELL_UP	0.550002843776472	-0.597831830266311	71	2	0.0186915887850467	107	4161	39627,43697	mRpL39,qless
RUTELLA_RESPONSE_TO_CSF2RB_AND_IL4_DN	RUTELLA_RESPONSE_TO_CSF2RB_AND_IL4_DN	0.550002843776472	-0.597831830266311	71	2	0.0186915887850467	107	4161	32595,37794	Cyp1,CG5339
REACTOME_HIV_LIFE_CYCLE	REACTOME_HIV_LIFE_CYCLE	0.550002843776472	-0.597831830266311	71	2	0.0186915887850467	107	4161	42822,39688	TfIIA-S,mrn
GSE2706_UNSTIM_VS_8H_LPS_DC_UP	GSE2706_UNSTIM_VS_8H_LPS_DC_UP	0.550002843776472	-0.597831830266311	71	2	0.0186915887850467	107	4161	39136,41852	SH3PX1,Tm1
GSE40274_GATA1_VS_FOXP3_AND_GATA1_TRANSDUCED_ACTIVATED_CD4_TCELL_DN	GSE40274_GATA1_VS_FOXP3_AND_GATA1_TRANSDUCED_ACTIVATED_CD4_TCELL_DN	0.550002843776472	-0.597831830266311	71	2	0.0186915887850467	107	4161	38001,39136	zip,SH3PX1
GSE21546_SAP1A_KO_VS_SAP1A_KO_AND_ELK1_KO_DP_THYMOCYTES_UP	GSE21546_SAP1A_KO_VS_SAP1A_KO_AND_ELK1_KO_DP_THYMOCYTES_UP	0.550002843776472	-0.597831830266311	71	2	0.0186915887850467	107	4161	39136,38562	SH3PX1,CG42540
GSE12198_NK_VS_NK_ACT_EXPANSION_SYSTEM_DERIVED_NK_CELL_DN	GSE12198_NK_VS_NK_ACT_EXPANSION_SYSTEM_DERIVED_NK_CELL_DN	0.550002843776472	-0.597831830266311	71	2	0.0186915887850467	107	4161	42842,36209	LSm3,Fpps
GSE37533_PPARG1_FOXP3_VS_FOXP3_TRANSDUCED_CD4_TCELL_UP	GSE37533_PPARG1_FOXP3_VS_FOXP3_TRANSDUCED_CD4_TCELL_UP	0.550002843776472	-0.597831830266311	71	2	0.0186915887850467	107	4161	41746,64874	spn-B,eIF2D
GSE14000_UNSTIM_VS_4H_LPS_DC_TRANSLATED_RNA_UP	GSE14000_UNSTIM_VS_4H_LPS_DC_TRANSLATED_RNA_UP	0.550002843776472	-0.597831830266311	71	2	0.0186915887850467	107	4161	8674000,40081	CG42542,Mkp3
MODULE_60	MODULE_60	0.550002843776472	-0.597831830266311	71	2	0.0186915887850467	107	4161	45922,44573	fzr,MAPk-Ak2
GSE2585_AIRE_KO_VS_WT_CD80_HIGH_MTEC_UP	GSE2585_AIRE_KO_VS_WT_CD80_HIGH_MTEC_UP	0.550002843776472	-0.597831830266311	71	2	0.0186915887850467	107	4161	38890,32167	nmo,Lsm12
GO_TRANSCRIPTION_FACTOR_COMPLEX	GO_TRANSCRIPTION_FACTOR_COMPLEX	0.550002843776472	-0.597831830266311	71	2	0.0186915887850467	107	4161	42822,39688	TfIIA-S,mrn
GSE17721_CTRL_VS_POLYIC_12H_BMDC_DN	GSE17721_CTRL_VS_POLYIC_12H_BMDC_DN	0.550002843776472	-0.597831830266311	71	2	0.0186915887850467	107	4161	39627,31593	mRpL39,Pat1
GO_POSITIVE_REGULATION_OF_LIGASE_ACTIVITY	GO_POSITIVE_REGULATION_OF_LIGASE_ACTIVITY	0.550002843776472	-0.597831830266311	71	2	0.0186915887850467	107	4161	40232,45922	polo,fzr
GSE22282_HYPOXIA_VS_NORMOXIA_MYELOID_DC_UP	GSE22282_HYPOXIA_VS_NORMOXIA_MYELOID_DC_UP	0.550002843776472	-0.597831830266311	71	2	0.0186915887850467	107	4161	36209,37400	Fpps,ktub
GSE23321_CD8_STEM_CELL_MEMORY_VS_EFFECTOR_MEMORY_CD8_TCELL_UP	GSE23321_CD8_STEM_CELL_MEMORY_VS_EFFECTOR_MEMORY_CD8_TCELL_UP	0.550002843776472	-0.597831830266311	71	2	0.0186915887850467	107	4161	35895,40581	FANCI,Karybeta3
SASAKI_ADULT_T_CELL_LEUKEMIA	SASAKI_ADULT_T_CELL_LEUKEMIA	0.550002843776472	-0.597831830266311	71	2	0.0186915887850467	107	4161	43164,40232	Vps2,polo
GSE17721_LPS_VS_GARDIQUIMOD_2H_BMDC_DN	GSE17721_LPS_VS_GARDIQUIMOD_2H_BMDC_DN	0.550002843776472	-0.597831830266311	71	2	0.0186915887850467	107	4161	32408,43433	CG14411,Sirt7
GSE37301_MULTIPOTENT_PROGENITOR_VS_COMMON_LYMPHOID_PROGENITOR_DN	GSE37301_MULTIPOTENT_PROGENITOR_VS_COMMON_LYMPHOID_PROGENITOR_DN	0.550002843776472	-0.597831830266311	71	2	0.0186915887850467	107	4161	42842,35783	LSm3,Asap
GSE24102_GRANULOCYSTIC_MDSC_VS_NEUTROPHIL_DN	GSE24102_GRANULOCYSTIC_MDSC_VS_NEUTROPHIL_DN	0.550002843776472	-0.597831830266311	71	2	0.0186915887850467	107	4161	39627,43265	mRpL39,gb
YATGNWAAT_OCT_C	YATGNWAAT_OCT_C	0.550002843776472	-0.597831830266311	71	2	0.0186915887850467	107	4161	38433,41957	Eip63E,Akt1
LU_EZH2_TARGETS_UP	LU_EZH2_TARGETS_UP	0.550002843776472	-0.597831830266311	71	2	0.0186915887850467	107	4161	44573,41398	MAPk-Ak2,Csk
GO_REGULATION_OF_BINDING	GO_REGULATION_OF_BINDING	0.550002843776472	-0.597831830266311	71	2	0.0186915887850467	107	4161	40232,32221	polo,CkIalpha
GO_CHROMATIN_MODIFICATION	GO_CHROMATIN_MODIFICATION	0.554184178550517	-0.590258195227608	152	4	0.0373831775700935	107	4161	43433,40170,40693,39241	Sirt7,Mi-2,MTA1-like,JIL-1
NAKAMURA_TUMOR_ZONE_PERIPHERAL_VS_CENTRAL_DN	NAKAMURA_TUMOR_ZONE_PERIPHERAL_VS_CENTRAL_DN	0.554184178550517	-0.590258195227608	152	4	0.0373831775700935	107	4161	43724,37254,41823,37028	CycG,sm,GlyS,CG5009
BLUM_RESPONSE_TO_SALIRASIB_UP	BLUM_RESPONSE_TO_SALIRASIB_UP	0.554835951952548	-0.589082790996172	112	3	0.0280373831775701	107	4161	32221,45785,42806	CkIalpha,IleRS,Hrd3
GO_ESTABLISHMENT_OF_PROTEIN_LOCALIZATION_TO_PLASMA_MEMBRANE	GO_ESTABLISHMENT_OF_PROTEIN_LOCALIZATION_TO_PLASMA_MEMBRANE	0.555389683264852	-0.588085279606318	31	1	0.00934579439252336	107	4161	44861	sdt
TONKS_TARGETS_OF_RUNX1_RUNX1T1_FUSION_HSC_UP	TONKS_TARGETS_OF_RUNX1_RUNX1T1_FUSION_HSC_UP	0.555389683264852	-0.588085279606318	31	1	0.00934579439252336	107	4161	39241	JIL-1
GSE3982_EFF_MEMORY_CD4_TCELL_VS_TH2_UP	GSE3982_EFF_MEMORY_CD4_TCELL_VS_TH2_UP	0.555389683264852	-0.588085279606318	31	1	0.00934579439252336	107	4161	38562	CG42540
GO_CELLULAR_RESPONSE_TO_ACID_CHEMICAL	GO_CELLULAR_RESPONSE_TO_ACID_CHEMICAL	0.555389683264852	-0.588085279606318	31	1	0.00934579439252336	107	4161	40581	Karybeta3
GSE27241_WT_VS_RORGT_KO_TH17_POLARIZED_CD4_TCELL_TREATED_WITH_DIGOXIN_DN	GSE27241_WT_VS_RORGT_KO_TH17_POLARIZED_CD4_TCELL_TREATED_WITH_DIGOXIN_DN	0.555389683264852	-0.588085279606318	31	1	0.00934579439252336	107	4161	39688	mrn
GSE1740_UNSTIM_VS_IFNA_STIMULATED_MCSF_DERIVED_MACROPHAGE_DN	GSE1740_UNSTIM_VS_IFNA_STIMULATED_MCSF_DERIVED_MACROPHAGE_DN	0.555389683264852	-0.588085279606318	31	1	0.00934579439252336	107	4161	45064	Nsun2
GSE2585_CD80_HIGH_VS_LOW_AIRE_KO_MTEC_UP	GSE2585_CD80_HIGH_VS_LOW_AIRE_KO_MTEC_UP	0.555389683264852	-0.588085279606318	31	1	0.00934579439252336	107	4161	39917	rogdi
MODULE_567	MODULE_567	0.555389683264852	-0.588085279606318	31	1	0.00934579439252336	107	4161	36440	Cap-G
KOKKINAKIS_METHIONINE_DEPRIVATION_96HR_UP	KOKKINAKIS_METHIONINE_DEPRIVATION_96HR_UP	0.555389683264852	-0.588085279606318	31	1	0.00934579439252336	107	4161	39688	mrn
GSE37534_UNTREATED_VS_ROSIGLITAZONE_TREATED_CD4_TCELL_PPARG1_AND_FOXP3_TRASDUCED_DN	GSE37534_UNTREATED_VS_ROSIGLITAZONE_TREATED_CD4_TCELL_PPARG1_AND_FOXP3_TRASDUCED_DN	0.555389683264852	-0.588085279606318	31	1	0.00934579439252336	107	4161	32275	mew
DARWICHE_SKIN_TUMOR_PROMOTER_UP	DARWICHE_SKIN_TUMOR_PROMOTER_UP	0.555389683264852	-0.588085279606318	31	1	0.00934579439252336	107	4161	42272	Smu1
GSE17974_CTRL_VS_ACT_IL4_AND_ANTI_IL12_48H_CD4_TCELL_UP	GSE17974_CTRL_VS_ACT_IL4_AND_ANTI_IL12_48H_CD4_TCELL_UP	0.555389683264852	-0.588085279606318	31	1	0.00934579439252336	107	4161	32275	mew
GSE20484_MCSG_VS_CXCL4_MONOCYTE_DERIVED_MACROPHAGE_DN	GSE20484_MCSG_VS_CXCL4_MONOCYTE_DERIVED_MACROPHAGE_DN	0.555389683264852	-0.588085279606318	31	1	0.00934579439252336	107	4161	44861	sdt
GO_NEGATIVE_REGULATION_OF_CELLULAR_PROTEIN_LOCALIZATION	GO_NEGATIVE_REGULATION_OF_CELLULAR_PROTEIN_LOCALIZATION	0.555389683264852	-0.588085279606318	31	1	0.00934579439252336	107	4161	41398	Csk
GSE40441_NRP1_POS_INDUCED_TREG_VS_NRP1_NEG_NATURAL_TREG_UP	GSE40441_NRP1_POS_INDUCED_TREG_VS_NRP1_NEG_NATURAL_TREG_UP	0.555389683264852	-0.588085279606318	31	1	0.00934579439252336	107	4161	43724	CycG
GO_PROTEIN_N_LINKED_GLYCOSYLATION	GO_PROTEIN_N_LINKED_GLYCOSYLATION	0.555389683264852	-0.588085279606318	31	1	0.00934579439252336	107	4161	8674000	CG42542
MORF_CTSB	MORF_CTSB	0.555389683264852	-0.588085279606318	31	1	0.00934579439252336	107	4161	43806	Ekar
GSE13547_CTRL_VS_ANTI_IGM_STIM_BCELL_2H_DN	GSE13547_CTRL_VS_ANTI_IGM_STIM_BCELL_2H_DN	0.555389683264852	-0.588085279606318	31	1	0.00934579439252336	107	4161	33234	Nle
GSE3565_CTRL_VS_LPS_INJECTED_DUSP1_KO_SPLENOCYTES_UP	GSE3565_CTRL_VS_LPS_INJECTED_DUSP1_KO_SPLENOCYTES_UP	0.555389683264852	-0.588085279606318	31	1	0.00934579439252336	107	4161	44573	MAPk-Ak2
GSE40274_FOXP3_VS_FOXP3_AND_XBP1_TRANSDUCED_ACTIVATED_CD4_TCELL_DN	GSE40274_FOXP3_VS_FOXP3_AND_XBP1_TRANSDUCED_ACTIVATED_CD4_TCELL_DN	0.555389683264852	-0.588085279606318	31	1	0.00934579439252336	107	4161	43697	qless
GSE6269_HEALTHY_VS_STAPH_AUREUS_INF_PBMC_UP	GSE6269_HEALTHY_VS_STAPH_AUREUS_INF_PBMC_UP	0.555389683264852	-0.588085279606318	31	1	0.00934579439252336	107	4161	40693	MTA1-like
GO_AMEBOIDAL_TYPE_CELL_MIGRATION	GO_AMEBOIDAL_TYPE_CELL_MIGRATION	0.555389683264852	-0.588085279606318	31	1	0.00934579439252336	107	4161	36846	Sema2a
GSE4748_LPS_VS_LPS_AND_CYANOBACTERIUM_LPSLIKE_STIM_DC_3H_UP	GSE4748_LPS_VS_LPS_AND_CYANOBACTERIUM_LPSLIKE_STIM_DC_3H_UP	0.555389683264852	-0.588085279606318	31	1	0.00934579439252336	107	4161	39136	SH3PX1
GSE42021_TREG_PLN_VS_CD24LO_TREG_THYMUS_DN	GSE42021_TREG_PLN_VS_CD24LO_TREG_THYMUS_DN	0.555389683264852	-0.588085279606318	31	1	0.00934579439252336	107	4161	5740475	CG41378
GSE3982_EOSINOPHIL_VS_NEUTROPHIL_DN	GSE3982_EOSINOPHIL_VS_NEUTROPHIL_DN	0.555389683264852	-0.588085279606318	31	1	0.00934579439252336	107	4161	40386	CG7611
GSE40274_CTRL_VS_XBP1_TRANSDUCED_ACTIVATED_CD4_TCELL_UP	GSE40274_CTRL_VS_XBP1_TRANSDUCED_ACTIVATED_CD4_TCELL_UP	0.555389683264852	-0.588085279606318	31	1	0.00934579439252336	107	4161	39917	rogdi
GSE27670_CTRL_VS_BLIMP1_TRANSDUCED_GC_BCELL_UP	GSE27670_CTRL_VS_BLIMP1_TRANSDUCED_GC_BCELL_UP	0.555389683264852	-0.588085279606318	31	1	0.00934579439252336	107	4161	3346167	btsz
GO_CALCIUM_ION_TRANSMEMBRANE_TRANSPORT	GO_CALCIUM_ION_TRANSMEMBRANE_TRANSPORT	0.555389683264852	-0.588085279606318	31	1	0.00934579439252336	107	4161	43787	PMCA
AREB6_01	AREB6_01	0.555389683264852	-0.588085279606318	31	1	0.00934579439252336	107	4161	32009	Imp
GSE41087_WT_VS_FOXP3_MUT_ANTI_CD3_CD28_STIM_CD4_TCELL_UP	GSE41087_WT_VS_FOXP3_MUT_ANTI_CD3_CD28_STIM_CD4_TCELL_UP	0.555389683264852	-0.588085279606318	31	1	0.00934579439252336	107	4161	43806	Ekar
ELVIDGE_HYPOXIA_UP	ELVIDGE_HYPOXIA_UP	0.555389683264852	-0.588085279606318	31	1	0.00934579439252336	107	4161	41823	GlyS
GSE42021_CD24INT_VS_CD24LOW_TCONV_THYMUS_DN	GSE42021_CD24INT_VS_CD24LOW_TCONV_THYMUS_DN	0.555389683264852	-0.588085279606318	31	1	0.00934579439252336	107	4161	43164	Vps2
GO_BRANCHING_MORPHOGENESIS_OF_AN_EPITHELIAL_TUBE	GO_BRANCHING_MORPHOGENESIS_OF_AN_EPITHELIAL_TUBE	0.555389683264852	-0.588085279606318	31	1	0.00934579439252336	107	4161	33627	ft
GSE22886_NAIVE_BCELL_VS_NEUTROPHIL_DN	GSE22886_NAIVE_BCELL_VS_NEUTROPHIL_DN	0.555389683264852	-0.588085279606318	31	1	0.00934579439252336	107	4161	44573	MAPk-Ak2
GSE24574_NAIVE_VS_TCONV_CD4_TCELL_UP	GSE24574_NAIVE_VS_TCONV_CD4_TCELL_UP	0.555389683264852	-0.588085279606318	31	1	0.00934579439252336	107	4161	32275	mew
GO_REGULATION_OF_EPITHELIAL_CELL_MIGRATION	GO_REGULATION_OF_EPITHELIAL_CELL_MIGRATION	0.555389683264852	-0.588085279606318	31	1	0.00934579439252336	107	4161	36846	Sema2a
KONDO_EZH2_TARGETS	KONDO_EZH2_TARGETS	0.555389683264852	-0.588085279606318	31	1	0.00934579439252336	107	4161	32275	mew
GSE4590_PRE_BCELL_VS_VPREB_POS_LARGE_PRE_BCELL_UP	GSE4590_PRE_BCELL_VS_VPREB_POS_LARGE_PRE_BCELL_UP	0.555389683264852	-0.588085279606318	31	1	0.00934579439252336	107	4161	40436	mub
DARWICHE_PAPILLOMA_RISK_LOW_DN	DARWICHE_PAPILLOMA_RISK_LOW_DN	0.555389683264852	-0.588085279606318	31	1	0.00934579439252336	107	4161	42272	Smu1
GO_CILIARY_PLASM	GO_CILIARY_PLASM	0.555389683264852	-0.588085279606318	31	1	0.00934579439252336	107	4161	37400	ktub
GSE4984_UNTREATED_VS_LPS_TREATED_DC_UP	GSE4984_UNTREATED_VS_LPS_TREATED_DC_UP	0.555389683264852	-0.588085279606318	31	1	0.00934579439252336	107	4161	37400	ktub
KEGG_VIBRIO_CHOLERAE_INFECTION	KEGG_VIBRIO_CHOLERAE_INFECTION	0.555389683264852	-0.588085279606318	31	1	0.00934579439252336	107	4161	32485	Ac13E
REACTOME_SIGNALING_BY_NOTCH	REACTOME_SIGNALING_BY_NOTCH	0.555389683264852	-0.588085279606318	31	1	0.00934579439252336	107	4161	42806	Hrd3
GSE45365_HEALTHY_VS_MCMV_INFECTION_CD11B_DC_IFNAR_KO_DN	GSE45365_HEALTHY_VS_MCMV_INFECTION_CD11B_DC_IFNAR_KO_DN	0.555389683264852	-0.588085279606318	31	1	0.00934579439252336	107	4161	36440	Cap-G
REACTOME_GLYCEROPHOSPHOLIPID_BIOSYNTHESIS	REACTOME_GLYCEROPHOSPHOLIPID_BIOSYNTHESIS	0.555389683264852	-0.588085279606318	31	1	0.00934579439252336	107	4161	117353	Pcyt1
MORF_RPA1	MORF_RPA1	0.555389683264852	-0.588085279606318	31	1	0.00934579439252336	107	4161	40693	MTA1-like
GSE46606_UNSTIM_VS_CD40L_IL2_IL5_1DAY_STIMULATED_IRF4HIGH_SORTED_BCELL_DN	GSE46606_UNSTIM_VS_CD40L_IL2_IL5_1DAY_STIMULATED_IRF4HIGH_SORTED_BCELL_DN	0.555389683264852	-0.588085279606318	31	1	0.00934579439252336	107	4161	32595	Cyp1
GSE7460_TCONV_VS_TREG_LN_UP	GSE7460_TCONV_VS_TREG_LN_UP	0.555389683264852	-0.588085279606318	31	1	0.00934579439252336	107	4161	37794	CG5339
GSE26495_PD1HIGH_VS_PD1LOW_CD8_TCELL_UP	GSE26495_PD1HIGH_VS_PD1LOW_CD8_TCELL_UP	0.555389683264852	-0.588085279606318	31	1	0.00934579439252336	107	4161	32275	mew
GO_PROTEIN_TRANSMEMBRANE_TRANSPORT	GO_PROTEIN_TRANSMEMBRANE_TRANSPORT	0.555389683264852	-0.588085279606318	31	1	0.00934579439252336	107	4161	41957	Akt1
GSE24142_EARLY_THYMIC_PROGENITOR_VS_DN2_THYMOCYTE_FETAL_DN	GSE24142_EARLY_THYMIC_PROGENITOR_VS_DN2_THYMOCYTE_FETAL_DN	0.555389683264852	-0.588085279606318	31	1	0.00934579439252336	107	4161	33836	ifc
GSE21360_PRIMARY_VS_QUATERNARY_MEMORY_CD8_TCELL_UP	GSE21360_PRIMARY_VS_QUATERNARY_MEMORY_CD8_TCELL_UP	0.555389683264852	-0.588085279606318	31	1	0.00934579439252336	107	4161	35491	COX4L
GSE19888_ADENOSINE_A3R_INH_VS_ACT_WITH_INHIBITOR_PRETREATMENT_IN_MAST_CELL_DN	GSE19888_ADENOSINE_A3R_INH_VS_ACT_WITH_INHIBITOR_PRETREATMENT_IN_MAST_CELL_DN	0.555389683264852	-0.588085279606318	31	1	0.00934579439252336	107	4161	46027	kermit
GSE28737_BCL6_HET_VS_BCL6_KO_FOLLICULAR_BCELL_DN	GSE28737_BCL6_HET_VS_BCL6_KO_FOLLICULAR_BCELL_DN	0.557653318619593	-0.584017802479603	72	2	0.0186915887850467	107	4161	38001,37794	zip,CG5339
GSE10273_HIGH_IL7_VS_HIGH_IL7_AND_IRF4_IN_IRF4_8_NULL_PRE_BCELL_UP	GSE10273_HIGH_IL7_VS_HIGH_IL7_AND_IRF4_IN_IRF4_8_NULL_PRE_BCELL_UP	0.557653318619593	-0.584017802479603	72	2	0.0186915887850467	107	4161	35539,40436	Ars2,mub
GSE39382_IL3_VS_IL3_IL33_TREATED_MAST_CELL_UP	GSE39382_IL3_VS_IL3_IL33_TREATED_MAST_CELL_UP	0.557653318619593	-0.584017802479603	72	2	0.0186915887850467	107	4161	40386,43265	CG7611,gb
GSE33292_DN3_THYMOCYTE_VS_TCELL_LYMPHOMA_FROM_TCF1_KO_UP	GSE33292_DN3_THYMOCYTE_VS_TCELL_LYMPHOMA_FROM_TCF1_KO_UP	0.557653318619593	-0.584017802479603	72	2	0.0186915887850467	107	4161	42822,31872	TfIIA-S,Dsor1
GSE8685_IL2_ACT_IL2_STARVED_VS_IL15_ACT_IL2_STARVED_CD4_TCELL_DN	GSE8685_IL2_ACT_IL2_STARVED_VS_IL15_ACT_IL2_STARVED_CD4_TCELL_DN	0.557653318619593	-0.584017802479603	72	2	0.0186915887850467	107	4161	43724,38654	CycG,S6k
GSE19923_WT_VS_HEB_AND_E2A_KO_DP_THYMOCYTE_UP	GSE19923_WT_VS_HEB_AND_E2A_KO_DP_THYMOCYTE_UP	0.557653318619593	-0.584017802479603	72	2	0.0186915887850467	107	4161	38931,3355138	Arl5,CG17486
GSE17721_PAM3CSK4_VS_CPG_1H_BMDC_UP	GSE17721_PAM3CSK4_VS_CPG_1H_BMDC_UP	0.557653318619593	-0.584017802479603	72	2	0.0186915887850467	107	4161	40581,38760	Karybeta3,sgl
GO_SECRETORY_GRANULE	GO_SECRETORY_GRANULE	0.557653318619593	-0.584017802479603	72	2	0.0186915887850467	107	4161	3346167,41957	btsz,Akt1
GSE18804_SPLEEN_MACROPHAGE_VS_TUMORAL_MACROPHAGE_DN	GSE18804_SPLEEN_MACROPHAGE_VS_TUMORAL_MACROPHAGE_DN	0.557653318619593	-0.584017802479603	72	2	0.0186915887850467	107	4161	36209,49424	Fpps,CIAPIN1
GSE16450_CTRL_VS_IFNA_6H_STIM_MATURE_NEURON_CELL_LINE_DN	GSE16450_CTRL_VS_IFNA_6H_STIM_MATURE_NEURON_CELL_LINE_DN	0.557653318619593	-0.584017802479603	72	2	0.0186915887850467	107	4161	37254,41114	sm,CG45050
AAAYRNCTG_UNKNOWN	AAAYRNCTG_UNKNOWN	0.557653318619593	-0.584017802479603	72	2	0.0186915887850467	107	4161	38001,32221	zip,CkIalpha
GSE17721_CTRL_VS_PAM3CSK4_4H_BMDC_UP	GSE17721_CTRL_VS_PAM3CSK4_4H_BMDC_UP	0.557653318619593	-0.584017802479603	72	2	0.0186915887850467	107	4161	43724,41823	CycG,GlyS
GSE22033_UNTREATED_VS_MRL24_TREATED_MEF_UP	GSE22033_UNTREATED_VS_MRL24_TREATED_MEF_UP	0.557653318619593	-0.584017802479603	72	2	0.0186915887850467	107	4161	44573,33234	MAPk-Ak2,Nle
GSE27786_ERYTHROBLAST_VS_MONO_MAC_DN	GSE27786_ERYTHROBLAST_VS_MONO_MAC_DN	0.557653318619593	-0.584017802479603	72	2	0.0186915887850467	107	4161	43697,43433	qless,Sirt7
BLALOCK_ALZHEIMERS_DISEASE_INCIPIENT_DN	BLALOCK_ALZHEIMERS_DISEASE_INCIPIENT_DN	0.557653318619593	-0.584017802479603	72	2	0.0186915887850467	107	4161	43633,42822	tmod,TfIIA-S
GSE18203_CTRL_VS_INTRATUMORAL_CPG_INJ_MC38_TUMOR_DN	GSE18203_CTRL_VS_INTRATUMORAL_CPG_INJ_MC38_TUMOR_DN	0.557653318619593	-0.584017802479603	72	2	0.0186915887850467	107	4161	36440,34338	Cap-G,Pen
GSE29618_PRE_VS_DAY7_FLU_VACCINE_PDC_DN	GSE29618_PRE_VS_DAY7_FLU_VACCINE_PDC_DN	0.557653318619593	-0.584017802479603	72	2	0.0186915887850467	107	4161	32167,39917	Lsm12,rogdi
GO_REGULATION_OF_CELL_GROWTH	GO_REGULATION_OF_CELL_GROWTH	0.557653318619593	-0.584017802479603	72	2	0.0186915887850467	107	4161	36846,45959	Sema2a,mts
GO_ION_TRANSPORT	GO_ION_TRANSPORT	0.561380010458078	-0.577357222282374	313	8	0.0747663551401869	107	4161	33650,43787,8674000,46068,35491,43806,318916,43265	MFS18,PMCA,CG42542,Acsl,COX4L,Ekar,CG33181,gb
GO_ACTIVATION_OF_INNATE_IMMUNE_RESPONSE	GO_ACTIVATION_OF_INNATE_IMMUNE_RESPONSE	0.565212325805391	-0.570553820544389	73	2	0.0186915887850467	107	4161	44573,39241	MAPk-Ak2,JIL-1
GSE15330_WT_VS_IKAROS_KO_MEGAKARYOCYTE_ERYTHROID_PROGENITOR_UP	GSE15330_WT_VS_IKAROS_KO_MEGAKARYOCYTE_ERYTHROID_PROGENITOR_UP	0.565212325805391	-0.570553820544389	73	2	0.0186915887850467	107	4161	45922,43265	fzr,gb
GSE36826_NORMAL_VS_STAPH_AUREUS_INF_IL1R_KO_SKIN_UP	GSE36826_NORMAL_VS_STAPH_AUREUS_INF_IL1R_KO_SKIN_UP	0.565212325805391	-0.570553820544389	73	2	0.0186915887850467	107	4161	46068,40081	Acsl,Mkp3
REACTOME_PHOSPHOLIPID_METABOLISM	REACTOME_PHOSPHOLIPID_METABOLISM	0.565212325805391	-0.570553820544389	73	2	0.0186915887850467	107	4161	33836,117353	ifc,Pcyt1
GSE17322_CD103_POS_VS_CD11B_HIGH_LUNG_DC_DN	GSE17322_CD103_POS_VS_CD11B_HIGH_LUNG_DC_DN	0.565212325805391	-0.570553820544389	73	2	0.0186915887850467	107	4161	41852,64874	Tm1,eIF2D
GSE2585_THYMIC_DC_VS_MTEC_UP	GSE2585_THYMIC_DC_VS_MTEC_UP	0.565212325805391	-0.570553820544389	73	2	0.0186915887850467	107	4161	41852,35783	Tm1,Asap
GSE22886_IGG_IGA_MEMORY_BCELL_VS_BLOOD_PLASMA_CELL_DN	GSE22886_IGG_IGA_MEMORY_BCELL_VS_BLOOD_PLASMA_CELL_DN	0.565212325805391	-0.570553820544389	73	2	0.0186915887850467	107	4161	36440,38760	Cap-G,sgl
GSE2770_IL12_ACT_VS_ACT_CD4_TCELL_6H_UP	GSE2770_IL12_ACT_VS_ACT_CD4_TCELL_6H_UP	0.565212325805391	-0.570553820544389	73	2	0.0186915887850467	107	4161	41398,39136	Csk,SH3PX1
MIKKELSEN_MEF_HCP_WITH_H3K27ME3	MIKKELSEN_MEF_HCP_WITH_H3K27ME3	0.565212325805391	-0.570553820544389	73	2	0.0186915887850467	107	4161	33836,40170	ifc,Mi-2
GSE36009_UNSTIM_VS_LPS_STIM_NLRP10_KO_DC_DN	GSE36009_UNSTIM_VS_LPS_STIM_NLRP10_KO_DC_DN	0.565212325805391	-0.570553820544389	73	2	0.0186915887850467	107	4161	38654,45785	S6k,IleRS
GSE6674_ANTI_IGM_VS_CPG_STIM_BCELL_DN	GSE6674_ANTI_IGM_VS_CPG_STIM_BCELL_DN	0.565212325805391	-0.570553820544389	73	2	0.0186915887850467	107	4161	53565,33234	bor,Nle
GSE37605_TREG_VS_TCONV_C57BL6_FOXP3_IRES_GFP_DN	GSE37605_TREG_VS_TCONV_C57BL6_FOXP3_IRES_GFP_DN	0.565212325805391	-0.570553820544389	73	2	0.0186915887850467	107	4161	45525,31059	eIF4E1,eIF4E7
GSE3982_MAST_CELL_VS_EFF_MEMORY_CD4_TCELL_UP	GSE3982_MAST_CELL_VS_EFF_MEMORY_CD4_TCELL_UP	0.565212325805391	-0.570553820544389	73	2	0.0186915887850467	107	4161	38515,42806	pav,Hrd3
GSE17721_CTRL_VS_GARDIQUIMOD_6H_BMDC_UP	GSE17721_CTRL_VS_GARDIQUIMOD_6H_BMDC_UP	0.565212325805391	-0.570553820544389	73	2	0.0186915887850467	107	4161	40081,33782	Mkp3,Lam
REACTOME_GPCR_DOWNSTREAM_SIGNALING	REACTOME_GPCR_DOWNSTREAM_SIGNALING	0.565212325805391	-0.570553820544389	73	2	0.0186915887850467	107	4161	41957,32485	Akt1,Ac13E
GSE33425_CD161_HIGH_VS_NEG_CD8_TCELL_DN	GSE33425_CD161_HIGH_VS_NEG_CD8_TCELL_DN	0.565212325805391	-0.570553820544389	73	2	0.0186915887850467	107	4161	32275,5740475	mew,CG41378
GSE22886_NAIVE_CD4_TCELL_VS_MEMORY_TCELL_DN	GSE22886_NAIVE_CD4_TCELL_VS_MEMORY_TCELL_DN	0.565212325805391	-0.570553820544389	73	2	0.0186915887850467	107	4161	41852,41114	Tm1,CG45050
GSE27786_LSK_VS_CD8_TCELL_DN	GSE27786_LSK_VS_CD8_TCELL_DN	0.565212325805391	-0.570553820544389	73	2	0.0186915887850467	107	4161	40386,35491	CG7611,COX4L
ZWANG_CLASS_1_TRANSIENTLY_INDUCED_BY_EGF	ZWANG_CLASS_1_TRANSIENTLY_INDUCED_BY_EGF	0.565212325805391	-0.570553820544389	73	2	0.0186915887850467	107	4161	39241,40081	JIL-1,Mkp3
TTAYRTAA_E4BP4_01	TTAYRTAA_E4BP4_01	0.565212325805391	-0.570553820544389	73	2	0.0186915887850467	107	4161	44861,40249	sdt,RhoBTB
GSE9006_HEALTHY_VS_TYPE_1_DIABETES_PBMC_4MONTH_POST_DX_UP	GSE9006_HEALTHY_VS_TYPE_1_DIABETES_PBMC_4MONTH_POST_DX_UP	0.565212325805391	-0.570553820544389	73	2	0.0186915887850467	107	4161	32167,318246	Lsm12,CG32850
GSE360_CTRL_VS_L_DONOVANI_MAC_UP	GSE360_CTRL_VS_L_DONOVANI_MAC_UP	0.565212325805391	-0.570553820544389	73	2	0.0186915887850467	107	4161	40081,45922	Mkp3,fzr
GSE5503_MLN_DC_VS_SPLEEN_DC_ACTIVATED_ALLOGENIC_TCELL_DN	GSE5503_MLN_DC_VS_SPLEEN_DC_ACTIVATED_ALLOGENIC_TCELL_DN	0.565212325805391	-0.570553820544389	73	2	0.0186915887850467	107	4161	5740475,36209	CG41378,Fpps
GSE14308_TH2_VS_INDUCED_TREG_UP	GSE14308_TH2_VS_INDUCED_TREG_UP	0.565212325805391	-0.570553820544389	73	2	0.0186915887850467	107	4161	40386,38654	CG7611,S6k
GSE22432_MULTIPOTENT_PROGENITOR_VS_CDC_UP	GSE22432_MULTIPOTENT_PROGENITOR_VS_CDC_UP	0.566908643039427	-0.567557111623407	32	1	0.00934579439252336	107	4161	43265	gb
GSE24142_EARLY_THYMIC_PROGENITOR_VS_DN2_THYMOCYTE_UP	GSE24142_EARLY_THYMIC_PROGENITOR_VS_DN2_THYMOCYTE_UP	0.566908643039427	-0.567557111623407	32	1	0.00934579439252336	107	4161	38931	Arl5
GO_RECYCLING_ENDOSOME	GO_RECYCLING_ENDOSOME	0.566908643039427	-0.567557111623407	32	1	0.00934579439252336	107	4161	318246	CG32850
RAPA_EARLY_UP.V1_UP	RAPA_EARLY_UP.V1_UP	0.566908643039427	-0.567557111623407	32	1	0.00934579439252336	107	4161	40170	Mi-2
GSE6674_UNSTIM_VS_CPG_STIM_BCELL_UP	GSE6674_UNSTIM_VS_CPG_STIM_BCELL_UP	0.566908643039427	-0.567557111623407	32	1	0.00934579439252336	107	4161	41823	GlyS
BOYAULT_LIVER_CANCER_SUBCLASS_G1_UP	BOYAULT_LIVER_CANCER_SUBCLASS_G1_UP	0.566908643039427	-0.567557111623407	32	1	0.00934579439252336	107	4161	3355143	p120ctn
GO_REGULATION_OF_BLOOD_PRESSURE	GO_REGULATION_OF_BLOOD_PRESSURE	0.566908643039427	-0.567557111623407	32	1	0.00934579439252336	107	4161	41852	Tm1
ATCATGA_MIR433	ATCATGA_MIR433	0.566908643039427	-0.567557111623407	32	1	0.00934579439252336	107	4161	39118	LanB2
GSE2128_CTRL_VS_MIMETOPE_NEGATIVE_SELECTION_DP_THYMOCYTE_C57BL6_UP	GSE2128_CTRL_VS_MIMETOPE_NEGATIVE_SELECTION_DP_THYMOCYTE_C57BL6_UP	0.566908643039427	-0.567557111623407	32	1	0.00934579439252336	107	4161	32595	Cyp1
GSE36476_CTRL_VS_TSST_ACT_40H_MEMORY_CD4_TCELL_OLD_UP	GSE36476_CTRL_VS_TSST_ACT_40H_MEMORY_CD4_TCELL_OLD_UP	0.566908643039427	-0.567557111623407	32	1	0.00934579439252336	107	4161	33650	MFS18
GSE9988_ANTI_TREM1_VS_ANTI_TREM1_AND_LPS_MONOCYTE_DN	GSE9988_ANTI_TREM1_VS_ANTI_TREM1_AND_LPS_MONOCYTE_DN	0.566908643039427	-0.567557111623407	32	1	0.00934579439252336	107	4161	43697	qless
GSE25123_IL4_VS_IL4_AND_ROSIGLITAZONE_STIM_PPARG_KO_MACROPHAGE_DAY10_DN	GSE25123_IL4_VS_IL4_AND_ROSIGLITAZONE_STIM_PPARG_KO_MACROPHAGE_DAY10_DN	0.566908643039427	-0.567557111623407	32	1	0.00934579439252336	107	4161	32595	Cyp1
GSE23502_BM_VS_COLON_TUMOR_MYELOID_DERIVED_SUPPRESSOR_CELL_DN	GSE23502_BM_VS_COLON_TUMOR_MYELOID_DERIVED_SUPPRESSOR_CELL_DN	0.566908643039427	-0.567557111623407	32	1	0.00934579439252336	107	4161	36440	Cap-G
MODULE_182	MODULE_182	0.566908643039427	-0.567557111623407	32	1	0.00934579439252336	107	4161	45064	Nsun2
GO_REGULATION_OF_CYCLIC_NUCLEOTIDE_METABOLIC_PROCESS	GO_REGULATION_OF_CYCLIC_NUCLEOTIDE_METABOLIC_PROCESS	0.566908643039427	-0.567557111623407	32	1	0.00934579439252336	107	4161	32485	Ac13E
SENESE_HDAC1_AND_HDAC2_TARGETS_DN	SENESE_HDAC1_AND_HDAC2_TARGETS_DN	0.566908643039427	-0.567557111623407	32	1	0.00934579439252336	107	4161	41852	Tm1
GSE36392_EOSINOPHIL_VS_NEUTROPHIL_IL25_TREATED_LUNG_UP	GSE36392_EOSINOPHIL_VS_NEUTROPHIL_IL25_TREATED_LUNG_UP	0.566908643039427	-0.567557111623407	32	1	0.00934579439252336	107	4161	35927	Su(var)2-10
GSE14769_UNSTIM_VS_120MIN_LPS_BMDM_DN	GSE14769_UNSTIM_VS_120MIN_LPS_BMDM_DN	0.566908643039427	-0.567557111623407	32	1	0.00934579439252336	107	4161	44573	MAPk-Ak2
GSE31082_CD4_VS_CD8_SP_THYMOCYTE_UP	GSE31082_CD4_VS_CD8_SP_THYMOCYTE_UP	0.566908643039427	-0.567557111623407	32	1	0.00934579439252336	107	4161	40386	CG7611
KRAS.BREAST_UP.V1_DN	KRAS.BREAST_UP.V1_DN	0.566908643039427	-0.567557111623407	32	1	0.00934579439252336	107	4161	34453	Trim9
HFH3_01	HFH3_01	0.566908643039427	-0.567557111623407	32	1	0.00934579439252336	107	4161	38654	S6k
KEGG_NUCLEOTIDE_EXCISION_REPAIR	KEGG_NUCLEOTIDE_EXCISION_REPAIR	0.566908643039427	-0.567557111623407	32	1	0.00934579439252336	107	4161	39688	mrn
GSE8921_UNSTIM_VS_TLR1_2_STIM_MONOCYTE_6H_DN	GSE8921_UNSTIM_VS_TLR1_2_STIM_MONOCYTE_6H_DN	0.566908643039427	-0.567557111623407	32	1	0.00934579439252336	107	4161	34338	Pen
GSE7764_IL15_TREATED_VS_CTRL_NK_CELL_24H_DN	GSE7764_IL15_TREATED_VS_CTRL_NK_CELL_24H_DN	0.566908643039427	-0.567557111623407	32	1	0.00934579439252336	107	4161	117353	Pcyt1
GSE24142_EARLY_THYMIC_PROGENITOR_VS_DN2_THYMOCYTE_ADULT_UP	GSE24142_EARLY_THYMIC_PROGENITOR_VS_DN2_THYMOCYTE_ADULT_UP	0.566908643039427	-0.567557111623407	32	1	0.00934579439252336	107	4161	3355143	p120ctn
GO_MESENCHYME_DEVELOPMENT	GO_MESENCHYME_DEVELOPMENT	0.566908643039427	-0.567557111623407	32	1	0.00934579439252336	107	4161	36846	Sema2a
GSE28726_NAIVE_CD4_TCELL_VS_NAIVE_NKTCELL_DN	GSE28726_NAIVE_CD4_TCELL_VS_NAIVE_NKTCELL_DN	0.566908643039427	-0.567557111623407	32	1	0.00934579439252336	107	4161	32275	mew
GSE29614_CTRL_VS_DAY3_TIV_FLU_VACCINE_PBMC_UP	GSE29614_CTRL_VS_DAY3_TIV_FLU_VACCINE_PBMC_UP	0.566908643039427	-0.567557111623407	32	1	0.00934579439252336	107	4161	40517	alpha-Cat
GO_HYDROGEN_ION_TRANSMEMBRANE_TRANSPORT	GO_HYDROGEN_ION_TRANSMEMBRANE_TRANSPORT	0.566908643039427	-0.567557111623407	32	1	0.00934579439252336	107	4161	35491	COX4L
GSE23925_LIGHT_ZONE_VS_NAIVE_BCELL_UP	GSE23925_LIGHT_ZONE_VS_NAIVE_BCELL_UP	0.566908643039427	-0.567557111623407	32	1	0.00934579439252336	107	4161	39136	SH3PX1
GNF2_PCNA	GNF2_PCNA	0.566908643039427	-0.567557111623407	32	1	0.00934579439252336	107	4161	35895	FANCI
BOSCO_ALLERGEN_INDUCED_TH2_ASSOCIATED_MODULE	BOSCO_ALLERGEN_INDUCED_TH2_ASSOCIATED_MODULE	0.566908643039427	-0.567557111623407	32	1	0.00934579439252336	107	4161	35783	Asap
GO_RESPONSE_TO_PURINE_CONTAINING_COMPOUND	GO_RESPONSE_TO_PURINE_CONTAINING_COMPOUND	0.566908643039427	-0.567557111623407	32	1	0.00934579439252336	107	4161	41022	Dhod
GO_PROTEIN_HETEROTETRAMERIZATION	GO_PROTEIN_HETEROTETRAMERIZATION	0.566908643039427	-0.567557111623407	32	1	0.00934579439252336	107	4161	43697	qless
GO_EMBRYONIC_SKELETAL_SYSTEM_DEVELOPMENT	GO_EMBRYONIC_SKELETAL_SYSTEM_DEVELOPMENT	0.566908643039427	-0.567557111623407	32	1	0.00934579439252336	107	4161	37400	ktub
WIERENGA_STAT5A_TARGETS_UP	WIERENGA_STAT5A_TARGETS_UP	0.566908643039427	-0.567557111623407	32	1	0.00934579439252336	107	4161	37400	ktub
GO_KINASE_REGULATOR_ACTIVITY	GO_KINASE_REGULATOR_ACTIVITY	0.566908643039427	-0.567557111623407	32	1	0.00934579439252336	107	4161	31872	Dsor1
GO_ATPASE_COUPLED_ION_TRANSMEMBRANE_TRANSPORTER_ACTIVITY	GO_ATPASE_COUPLED_ION_TRANSMEMBRANE_TRANSPORTER_ACTIVITY	0.566908643039427	-0.567557111623407	32	1	0.00934579439252336	107	4161	43787	PMCA
GSE19941_IL10_KO_VS_IL10_KO_AND_NFKBP50_KO_UNSTIM_MACROPHAGE_UP	GSE19941_IL10_KO_VS_IL10_KO_AND_NFKBP50_KO_UNSTIM_MACROPHAGE_UP	0.566908643039427	-0.567557111623407	32	1	0.00934579439252336	107	4161	33650	MFS18
GO_ENDOSOME_ORGANIZATION	GO_ENDOSOME_ORGANIZATION	0.566908643039427	-0.567557111623407	32	1	0.00934579439252336	107	4161	43164	Vps2
GSE2770_IL12_AND_TGFB_VS_IL4_TREATED_ACT_CD4_TCELL_6H_DN	GSE2770_IL12_AND_TGFB_VS_IL4_TREATED_ACT_CD4_TCELL_6H_DN	0.566908643039427	-0.567557111623407	32	1	0.00934579439252336	107	4161	40386	CG7611
HELLER_SILENCED_BY_METHYLATION_UP	HELLER_SILENCED_BY_METHYLATION_UP	0.566908643039427	-0.567557111623407	32	1	0.00934579439252336	107	4161	40232	polo
KIM_GASTRIC_CANCER_CHEMOSENSITIVITY	KIM_GASTRIC_CANCER_CHEMOSENSITIVITY	0.566908643039427	-0.567557111623407	32	1	0.00934579439252336	107	4161	44573	MAPk-Ak2
GO_POSITIVE_REGULATION_OF_PROTEIN_SECRETION	GO_POSITIVE_REGULATION_OF_PROTEIN_SECRETION	0.566908643039427	-0.567557111623407	32	1	0.00934579439252336	107	4161	3346167	btsz
P53_DN.V1_UP	P53_DN.V1_UP	0.566908643039427	-0.567557111623407	32	1	0.00934579439252336	107	4161	318246	CG32850
KEGG_GLYCEROPHOSPHOLIPID_METABOLISM	KEGG_GLYCEROPHOSPHOLIPID_METABOLISM	0.566908643039427	-0.567557111623407	32	1	0.00934579439252336	107	4161	117353	Pcyt1
HUMMERICH_SKIN_CANCER_PROGRESSION_DN	HUMMERICH_SKIN_CANCER_PROGRESSION_DN	0.566908643039427	-0.567557111623407	32	1	0.00934579439252336	107	4161	39688	mrn
GSE39152_SPLEEN_CD103_NEG_VS_BRAIN_CD103_POS_MEMORY_CD8_TCELL_DN	GSE39152_SPLEEN_CD103_NEG_VS_BRAIN_CD103_POS_MEMORY_CD8_TCELL_DN	0.566908643039427	-0.567557111623407	32	1	0.00934579439252336	107	4161	32485	Ac13E
BROWN_MYELOID_CELL_DEVELOPMENT_UP	BROWN_MYELOID_CELL_DEVELOPMENT_UP	0.566908643039427	-0.567557111623407	32	1	0.00934579439252336	107	4161	38562	CG42540
GO_PERIKARYON	GO_PERIKARYON	0.566908643039427	-0.567557111623407	32	1	0.00934579439252336	107	4161	3355143	p120ctn
GSE10856_CTRL_VS_TNFRSF6B_IN_MACROPHAGE_UP	GSE10856_CTRL_VS_TNFRSF6B_IN_MACROPHAGE_UP	0.566908643039427	-0.567557111623407	32	1	0.00934579439252336	107	4161	35927	Su(var)2-10
GO_CELLULAR_RESPONSE_TO_STARVATION	GO_CELLULAR_RESPONSE_TO_STARVATION	0.566908643039427	-0.567557111623407	32	1	0.00934579439252336	107	4161	43505	Wdr24
GO_POSITIVE_REGULATION_OF_NF_KAPPAB_TRANSCRIPTION_FACTOR_ACTIVITY	GO_POSITIVE_REGULATION_OF_NF_KAPPAB_TRANSCRIPTION_FACTOR_ACTIVITY	0.566908643039427	-0.567557111623407	32	1	0.00934579439252336	107	4161	39241	JIL-1
GSE2706_R848_VS_LPS_8H_STIM_DC_DN	GSE2706_R848_VS_LPS_8H_STIM_DC_DN	0.566908643039427	-0.567557111623407	32	1	0.00934579439252336	107	4161	38562	CG42540
RRCCGTTA_UNKNOWN	RRCCGTTA_UNKNOWN	0.566908643039427	-0.567557111623407	32	1	0.00934579439252336	107	4161	38001	zip
GSE29618_PRE_VS_DAY7_FLU_VACCINE_MONOCYTE_UP	GSE29618_PRE_VS_DAY7_FLU_VACCINE_MONOCYTE_UP	0.566908643039427	-0.567557111623407	32	1	0.00934579439252336	107	4161	117353	Pcyt1
MODULE_47	MODULE_47	0.566908643039427	-0.567557111623407	32	1	0.00934579439252336	107	4161	41852	Tm1
QI_HYPOXIA	QI_HYPOXIA	0.566908643039427	-0.567557111623407	32	1	0.00934579439252336	107	4161	318916	CG33181
GO_CELLULAR_MONOVALENT_INORGANIC_CATION_HOMEOSTASIS	GO_CELLULAR_MONOVALENT_INORGANIC_CATION_HOMEOSTASIS	0.566908643039427	-0.567557111623407	32	1	0.00934579439252336	107	4161	8674000	CG42542
GSE41978_ID2_KO_VS_BIM_KO_KLRG1_LOW_EFFECTOR_CD8_TCELL_UP	GSE41978_ID2_KO_VS_BIM_KO_KLRG1_LOW_EFFECTOR_CD8_TCELL_UP	0.566908643039427	-0.567557111623407	32	1	0.00934579439252336	107	4161	5740475	CG41378
GO_POSITIVE_REGULATION_OF_MULTICELLULAR_ORGANISMAL_PROCESS	GO_POSITIVE_REGULATION_OF_MULTICELLULAR_ORGANISMAL_PROCESS	0.572424532339147	-0.557874373484591	236	6	0.0560747663551402	107	4161	41852,37603,35539,38654,36846,31872	Tm1,robo1,Ars2,S6k,Sema2a,Dsor1
GSE339_CD8POS_VS_CD4CD8DN_DC_IN_CULTURE_UP	GSE339_CD8POS_VS_CD4CD8DN_DC_IN_CULTURE_UP	0.572679470057165	-0.557429107863832	74	2	0.0186915887850467	107	4161	38433,33836	Eip63E,ifc
chr1p36	chr1p36	0.572679470057165	-0.557429107863832	74	2	0.0186915887850467	107	4161	40170,53565	Mi-2,bor
GSE360_DC_VS_MAC_B_MALAYI_LOW_DOSE_UP	GSE360_DC_VS_MAC_B_MALAYI_LOW_DOSE_UP	0.572679470057165	-0.557429107863832	74	2	0.0186915887850467	107	4161	41823,41852	GlyS,Tm1
CHEMNITZ_RESPONSE_TO_PROSTAGLANDIN_E2_DN	CHEMNITZ_RESPONSE_TO_PROSTAGLANDIN_E2_DN	0.572679470057165	-0.557429107863832	74	2	0.0186915887850467	107	4161	33836,32485	ifc,Ac13E
GSE11924_TFH_VS_TH2_CD4_TCELL_DN	GSE11924_TFH_VS_TH2_CD4_TCELL_DN	0.572679470057165	-0.557429107863832	74	2	0.0186915887850467	107	4161	5740475,40668	CG41378,Pcmt
GO_CYTOSOLIC_RIBOSOME	GO_CYTOSOLIC_RIBOSOME	0.572679470057165	-0.557429107863832	74	2	0.0186915887850467	107	4161	3355089,64874	mRpS5,eIF2D
BOQUEST_STEM_CELL_CULTURED_VS_FRESH_UP	BOQUEST_STEM_CELL_CULTURED_VS_FRESH_UP	0.572679470057165	-0.557429107863832	74	2	0.0186915887850467	107	4161	45785,39241	IleRS,JIL-1
GSE21670_UNTREATED_VS_TGFB_IL6_TREATED_STAT3_KO_CD4_TCELL_DN	GSE21670_UNTREATED_VS_TGFB_IL6_TREATED_STAT3_KO_CD4_TCELL_DN	0.572679470057165	-0.557429107863832	74	2	0.0186915887850467	107	4161	43906,37254	skd,sm
GSE2770_UNTREATED_VS_ACT_CD4_TCELL_48H_UP	GSE2770_UNTREATED_VS_ACT_CD4_TCELL_48H_UP	0.572679470057165	-0.557429107863832	74	2	0.0186915887850467	107	4161	45959,32167	mts,Lsm12
GO_NUCLEASE_ACTIVITY	GO_NUCLEASE_ACTIVITY	0.572679470057165	-0.557429107863832	74	2	0.0186915887850467	107	4161	43728,41746	pasha,spn-B
GSE10240_IL22_VS_IL17_STIM_PRIMARY_BRONCHIAL_EPITHELIAL_CELLS_DN	GSE10240_IL22_VS_IL17_STIM_PRIMARY_BRONCHIAL_EPITHELIAL_CELLS_DN	0.572679470057165	-0.557429107863832	74	2	0.0186915887850467	107	4161	38562,117353	CG42540,Pcyt1
GO_REGULATION_OF_PEPTIDASE_ACTIVITY	GO_REGULATION_OF_PEPTIDASE_ACTIVITY	0.572679470057165	-0.557429107863832	74	2	0.0186915887850467	107	4161	41957,33234	Akt1,Nle
GOTZMANN_EPITHELIAL_TO_MESENCHYMAL_TRANSITION_DN	GOTZMANN_EPITHELIAL_TO_MESENCHYMAL_TRANSITION_DN	0.572679470057165	-0.557429107863832	74	2	0.0186915887850467	107	4161	38562,8674000	CG42540,CG42542
GINESTIER_BREAST_CANCER_ZNF217_AMPLIFIED_DN	GINESTIER_BREAST_CANCER_ZNF217_AMPLIFIED_DN	0.572679470057165	-0.557429107863832	74	2	0.0186915887850467	107	4161	35539,39688	Ars2,mrn
PURBEY_TARGETS_OF_CTBP1_NOT_SATB1_DN	PURBEY_TARGETS_OF_CTBP1_NOT_SATB1_DN	0.573000841130018	-0.55686809432778	115	3	0.0280373831775701	107	4161	34338,8674000,49424	Pen,CG42542,CIAPIN1
GO_RNA_SPLICING_VIA_TRANSESTERIFICATION_REACTIONS	GO_RNA_SPLICING_VIA_TRANSESTERIFICATION_REACTIONS	0.573000841130018	-0.55686809432778	115	3	0.0280373831775701	107	4161	35539,42842,37254	Ars2,LSm3,sm
GO_SIGNAL_TRANSDUCER_ACTIVITY	GO_SIGNAL_TRANSDUCER_ACTIVITY	0.573208150016174	-0.556506364678095	196	5	0.0467289719626168	107	4161	31872,38890,37603,44573,43806	Dsor1,nmo,robo1,MAPk-Ak2,Ekar
WEI_MYCN_TARGETS_WITH_E_BOX	WEI_MYCN_TARGETS_WITH_E_BOX	0.576646738096506	-0.550525438969722	357	9	0.0841121495327103	107	4161	45064,32595,32275,39627,41398,43739,40668,38931,44573	Nsun2,Cyp1,mew,mRpL39,Csk,awd,Pcmt,Arl5,MAPk-Ak2
GSE25088_CTRL_VS_IL4_AND_ROSIGLITAZONE_STIM_STAT6_KO_MACROPHAGE_DN	GSE25088_CTRL_VS_IL4_AND_ROSIGLITAZONE_STIM_STAT6_KO_MACROPHAGE_DN	0.578131887217545	-0.547953257761465	33	1	0.00934579439252336	107	4161	34338	Pen
NKX22_01	NKX22_01	0.578131887217545	-0.547953257761465	33	1	0.00934579439252336	107	4161	42806	Hrd3
GSE29614_CTRL_VS_TIV_FLU_VACCINE_PBMC_2007_DN	GSE29614_CTRL_VS_TIV_FLU_VACCINE_PBMC_2007_DN	0.578131887217545	-0.547953257761465	33	1	0.00934579439252336	107	4161	36440	Cap-G
MORF_NF1	MORF_NF1	0.578131887217545	-0.547953257761465	33	1	0.00934579439252336	107	4161	39241	JIL-1
BHATTACHARYA_EMBRYONIC_STEM_CELL	BHATTACHARYA_EMBRYONIC_STEM_CELL	0.578131887217545	-0.547953257761465	33	1	0.00934579439252336	107	4161	34338	Pen
AACWWCAANK_UNKNOWN	AACWWCAANK_UNKNOWN	0.578131887217545	-0.547953257761465	33	1	0.00934579439252336	107	4161	39241	JIL-1
GSE15330_LYMPHOID_MULTIPOTENT_VS_MEGAKARYOCYTE_ERYTHROID_PROGENITOR_IKAROS_KO_DN	GSE15330_LYMPHOID_MULTIPOTENT_VS_MEGAKARYOCYTE_ERYTHROID_PROGENITOR_IKAROS_KO_DN	0.578131887217545	-0.547953257761465	33	1	0.00934579439252336	107	4161	39118	LanB2
GSE29618_PRE_VS_DAY7_POST_TIV_FLU_VACCINE_MONOCYTE_UP	GSE29618_PRE_VS_DAY7_POST_TIV_FLU_VACCINE_MONOCYTE_UP	0.578131887217545	-0.547953257761465	33	1	0.00934579439252336	107	4161	40386	CG7611
GSE2770_UNTREATED_VS_TGFB_AND_IL4_TREATED_ACT_CD4_TCELL_48H_UP	GSE2770_UNTREATED_VS_TGFB_AND_IL4_TREATED_ACT_CD4_TCELL_48H_UP	0.578131887217545	-0.547953257761465	33	1	0.00934579439252336	107	4161	33899	retm
BHATI_G2M_ARREST_BY_2METHOXYESTRADIOL_DN	BHATI_G2M_ARREST_BY_2METHOXYESTRADIOL_DN	0.578131887217545	-0.547953257761465	33	1	0.00934579439252336	107	4161	37794	CG5339
UEDA_CENTRAL_CLOCK	UEDA_CENTRAL_CLOCK	0.578131887217545	-0.547953257761465	33	1	0.00934579439252336	107	4161	41022	Dhod
GSE5542_UNTREATED_VS_IFNA_TREATED_EPITHELIAL_CELLS_6H_UP	GSE5542_UNTREATED_VS_IFNA_TREATED_EPITHELIAL_CELLS_6H_UP	0.578131887217545	-0.547953257761465	33	1	0.00934579439252336	107	4161	38562	CG42540
GSE3982_EOSINOPHIL_VS_DC_UP	GSE3982_EOSINOPHIL_VS_DC_UP	0.578131887217545	-0.547953257761465	33	1	0.00934579439252336	107	4161	35539	Ars2
GSE21927_SPLEEN_VS_TUMOR_MONOCYTE_BALBC_UP	GSE21927_SPLEEN_VS_TUMOR_MONOCYTE_BALBC_UP	0.578131887217545	-0.547953257761465	33	1	0.00934579439252336	107	4161	3355150	AGO3
GO_REGULATION_OF_MUSCLE_CELL_DIFFERENTIATION	GO_REGULATION_OF_MUSCLE_CELL_DIFFERENTIATION	0.578131887217545	-0.547953257761465	33	1	0.00934579439252336	107	4161	40517	alpha-Cat
REACTOME_GASTRIN_CREB_SIGNALLING_PATHWAY_VIA_PKC_AND_MAPK	REACTOME_GASTRIN_CREB_SIGNALLING_PATHWAY_VIA_PKC_AND_MAPK	0.578131887217545	-0.547953257761465	33	1	0.00934579439252336	107	4161	31872	Dsor1
GSE2706_UNSTIM_VS_8H_LPS_DC_DN	GSE2706_UNSTIM_VS_8H_LPS_DC_DN	0.578131887217545	-0.547953257761465	33	1	0.00934579439252336	107	4161	36846	Sema2a
VERHAAK_GLIOBLASTOMA_NEURAL	VERHAAK_GLIOBLASTOMA_NEURAL	0.578131887217545	-0.547953257761465	33	1	0.00934579439252336	107	4161	39917	rogdi
GO_STEM_CELL_DIFFERENTIATION	GO_STEM_CELL_DIFFERENTIATION	0.578131887217545	-0.547953257761465	33	1	0.00934579439252336	107	4161	36846	Sema2a
GNF2_FEN1	GNF2_FEN1	0.578131887217545	-0.547953257761465	33	1	0.00934579439252336	107	4161	35895	FANCI
GSE22935_24H_VS_48H_MBOVIS_BCG_STIM_MYD88_KO_MACROPHAGE_DN	GSE22935_24H_VS_48H_MBOVIS_BCG_STIM_MYD88_KO_MACROPHAGE_DN	0.578131887217545	-0.547953257761465	33	1	0.00934579439252336	107	4161	33899	retm
DACOSTA_UV_RESPONSE_VIA_ERCC3_XPCS_DN	DACOSTA_UV_RESPONSE_VIA_ERCC3_XPCS_DN	0.578131887217545	-0.547953257761465	33	1	0.00934579439252336	107	4161	32485	Ac13E
IWANAGA_CARCINOGENESIS_BY_KRAS_UP	IWANAGA_CARCINOGENESIS_BY_KRAS_UP	0.578131887217545	-0.547953257761465	33	1	0.00934579439252336	107	4161	32221	CkIalpha
MODULE_363	MODULE_363	0.578131887217545	-0.547953257761465	33	1	0.00934579439252336	107	4161	43724	CycG
YEGNASUBRAMANIAN_PROSTATE_CANCER	YEGNASUBRAMANIAN_PROSTATE_CANCER	0.578131887217545	-0.547953257761465	33	1	0.00934579439252336	107	4161	38515	pav
SANA_RESPONSE_TO_IFNG_DN	SANA_RESPONSE_TO_IFNG_DN	0.578131887217545	-0.547953257761465	33	1	0.00934579439252336	107	4161	37794	CG5339
GSE3920_UNTREATED_VS_IFNG_TREATED_FIBROBLAST_DN	GSE3920_UNTREATED_VS_IFNG_TREATED_FIBROBLAST_DN	0.578131887217545	-0.547953257761465	33	1	0.00934579439252336	107	4161	43265	gb
GO_NEURAL_TUBE_FORMATION	GO_NEURAL_TUBE_FORMATION	0.578131887217545	-0.547953257761465	33	1	0.00934579439252336	107	4161	37400	ktub
GSE8515_CTRL_VS_IL6_4H_STIM_MAC_DN	GSE8515_CTRL_VS_IL6_4H_STIM_MAC_DN	0.578131887217545	-0.547953257761465	33	1	0.00934579439252336	107	4161	40517	alpha-Cat
FIGUEROA_AML_METHYLATION_CLUSTER_3_UP	FIGUEROA_AML_METHYLATION_CLUSTER_3_UP	0.578131887217545	-0.547953257761465	33	1	0.00934579439252336	107	4161	45959	mts
GSE9946_IMMATURE_VS_MATURE_STIMULATORY_DC_UP	GSE9946_IMMATURE_VS_MATURE_STIMULATORY_DC_UP	0.578131887217545	-0.547953257761465	33	1	0.00934579439252336	107	4161	32275	mew
PEDRIOLI_MIR31_TARGETS_UP	PEDRIOLI_MIR31_TARGETS_UP	0.578131887217545	-0.547953257761465	33	1	0.00934579439252336	107	4161	32595	Cyp1
MODULE_97	MODULE_97	0.578131887217545	-0.547953257761465	33	1	0.00934579439252336	107	4161	45064	Nsun2
GO_MONOCARBOXYLIC_ACID_TRANSPORT	GO_MONOCARBOXYLIC_ACID_TRANSPORT	0.578131887217545	-0.547953257761465	33	1	0.00934579439252336	107	4161	46068	Acsl
GSE37533_UNTREATED_VS_PIOGLIZATONE_TREATED_CD4_TCELL_PPARG2_AND_FOXP3_TRASDUCED_UP	GSE37533_UNTREATED_VS_PIOGLIZATONE_TREATED_CD4_TCELL_PPARG2_AND_FOXP3_TRASDUCED_UP	0.578131887217545	-0.547953257761465	33	1	0.00934579439252336	107	4161	31017	sdk
GSE43863_TFH_VS_LY6C_INT_CXCR5POS_EFFECTOR_CD4_TCELL_DN	GSE43863_TFH_VS_LY6C_INT_CXCR5POS_EFFECTOR_CD4_TCELL_DN	0.578131887217545	-0.547953257761465	33	1	0.00934579439252336	107	4161	42751	CG13827
GSE14000_TRANSLATED_RNA_VS_MRNA_16H_LPS_DC_UP	GSE14000_TRANSLATED_RNA_VS_MRNA_16H_LPS_DC_UP	0.578131887217545	-0.547953257761465	33	1	0.00934579439252336	107	4161	3355089	mRpS5
GO_REGULATION_OF_PROTEIN_TARGETING_TO_MITOCHONDRION	GO_REGULATION_OF_PROTEIN_TARGETING_TO_MITOCHONDRION	0.578131887217545	-0.547953257761465	33	1	0.00934579439252336	107	4161	33650	MFS18
GSE6269_HEALTHY_VS_STAPH_PNEUMO_INF_PBMC_DN	GSE6269_HEALTHY_VS_STAPH_PNEUMO_INF_PBMC_DN	0.578131887217545	-0.547953257761465	33	1	0.00934579439252336	107	4161	32595	Cyp1
GSE30971_CTRL_VS_LPS_STIM_MACROPHAGE_WBP7_KO_2H_UP	GSE30971_CTRL_VS_LPS_STIM_MACROPHAGE_WBP7_KO_2H_UP	0.578131887217545	-0.547953257761465	33	1	0.00934579439252336	107	4161	43697	qless
SANSOM_APC_TARGETS_UP	SANSOM_APC_TARGETS_UP	0.578131887217545	-0.547953257761465	33	1	0.00934579439252336	107	4161	3355150	AGO3
ICSBP_Q6	ICSBP_Q6	0.578131887217545	-0.547953257761465	33	1	0.00934579439252336	107	4161	43906	skd
GSE34156_NOD2_LIGAND_VS_TLR1_TLR2_LIGAND_6H_TREATED_MONOCYTE_DN	GSE34156_NOD2_LIGAND_VS_TLR1_TLR2_LIGAND_6H_TREATED_MONOCYTE_DN	0.578131887217545	-0.547953257761465	33	1	0.00934579439252336	107	4161	5740475	CG41378
GSE20715_0H_VS_48H_OZONE_TLR4_KO_LUNG_UP	GSE20715_0H_VS_48H_OZONE_TLR4_KO_LUNG_UP	0.578131887217545	-0.547953257761465	33	1	0.00934579439252336	107	4161	40436	mub
GSE13762_CTRL_VS_125_VITAMIND_DAY12_DC_UP	GSE13762_CTRL_VS_125_VITAMIND_DAY12_DC_UP	0.578131887217545	-0.547953257761465	33	1	0.00934579439252336	107	4161	38931	Arl5
GSE34156_UNTREATED_VS_24H_TLR1_TLR2_LIGAND_TREATED_MONOCYTE_UP	GSE34156_UNTREATED_VS_24H_TLR1_TLR2_LIGAND_TREATED_MONOCYTE_UP	0.578131887217545	-0.547953257761465	33	1	0.00934579439252336	107	4161	5740475	CG41378
GSE25123_IL4_VS_IL4_AND_ROSIGLITAZONE_STIM_MACROPHAGE_DAY10_UP	GSE25123_IL4_VS_IL4_AND_ROSIGLITAZONE_STIM_MACROPHAGE_DAY10_UP	0.578131887217545	-0.547953257761465	33	1	0.00934579439252336	107	4161	40386	CG7611
GO_ORGANIC_ACID_TRANSMEMBRANE_TRANSPORT	GO_ORGANIC_ACID_TRANSMEMBRANE_TRANSPORT	0.578131887217545	-0.547953257761465	33	1	0.00934579439252336	107	4161	43265	gb
HALLMARK_MYC_TARGETS_V2	HALLMARK_MYC_TARGETS_V2	0.578131887217545	-0.547953257761465	33	1	0.00934579439252336	107	4161	40232	polo
GO_EARLY_ENDOSOME_MEMBRANE	GO_EARLY_ENDOSOME_MEMBRANE	0.578131887217545	-0.547953257761465	33	1	0.00934579439252336	107	4161	8674000	CG42542
GSE29949_CD8_NEG_DC_SPLEEN_VS_DC_BRAIN_UP	GSE29949_CD8_NEG_DC_SPLEEN_VS_DC_BRAIN_UP	0.578131887217545	-0.547953257761465	33	1	0.00934579439252336	107	4161	5740475	CG41378
GSE1791_CTRL_VS_NEUROMEDINU_IN_T_CELL_LINE_12H_DN	GSE1791_CTRL_VS_NEUROMEDINU_IN_T_CELL_LINE_12H_DN	0.578131887217545	-0.547953257761465	33	1	0.00934579439252336	107	4161	33627	ft
GO_NEGATIVE_REGULATION_OF_DEFENSE_RESPONSE	GO_NEGATIVE_REGULATION_OF_DEFENSE_RESPONSE	0.578131887217545	-0.547953257761465	33	1	0.00934579439252336	107	4161	38160	Ptp61F
GSE20366_EX_VIVO_VS_DEC205_CONVERSION_DN	GSE20366_EX_VIVO_VS_DEC205_CONVERSION_DN	0.578131887217545	-0.547953257761465	33	1	0.00934579439252336	107	4161	38001	zip
GO_REGULATION_OF_ION_TRANSPORT	GO_REGULATION_OF_ION_TRANSPORT	0.578954939441545	-0.546530629236362	116	3	0.0280373831775701	107	4161	38562,41957,32595	CG42540,Akt1,Cyp1
GO_CHROMOSOME	GO_CHROMOSOME	0.579963810062611	-0.544789573832185	318	8	0.0747663551401869	107	4161	3355150,40170,43433,41746,40232,36440,32221,45959	AGO3,Mi-2,Sirt7,spn-B,polo,Cap-G,CkIalpha,mts
GSE360_CTRL_VS_L_MAJOR_MAC_UP	GSE360_CTRL_VS_L_MAJOR_MAC_UP	0.580054435993024	-0.544633324685405	75	2	0.0186915887850467	107	4161	40668,38001	Pcmt,zip
GSE17974_0H_VS_72H_IN_VITRO_ACT_CD4_TCELL_DN	GSE17974_0H_VS_72H_IN_VITRO_ACT_CD4_TCELL_DN	0.580054435993024	-0.544633324685405	75	2	0.0186915887850467	107	4161	31872,33865	Dsor1,WDR79
GSE25088_ROSIGLITAZONE_VS_IL4_AND_ROSIGLITAZONE_STIM_STAT6_KO_MACROPHAGE_DAY10_DN	GSE25088_ROSIGLITAZONE_VS_IL4_AND_ROSIGLITAZONE_STIM_STAT6_KO_MACROPHAGE_DAY10_DN	0.580054435993024	-0.544633324685405	75	2	0.0186915887850467	107	4161	38562,31872	CG42540,Dsor1
GSE7460_WT_VS_FOXP3_HET_ACT_TCONV_DN	GSE7460_WT_VS_FOXP3_HET_ACT_TCONV_DN	0.580054435993024	-0.544633324685405	75	2	0.0186915887850467	107	4161	8674000,45959	CG42542,mts
GSE27786_CD4_TCELL_VS_NKTCELL_UP	GSE27786_CD4_TCELL_VS_NKTCELL_UP	0.580054435993024	-0.544633324685405	75	2	0.0186915887850467	107	4161	38931,32275	Arl5,mew
TBK1.DF_UP	TBK1.DF_UP	0.580054435993024	-0.544633324685405	75	2	0.0186915887850467	107	4161	32485,49424	Ac13E,CIAPIN1
CREB_Q4	CREB_Q4	0.580054435993024	-0.544633324685405	75	2	0.0186915887850467	107	4161	43164,32167	Vps2,Lsm12
GSE29164_CD8_TCELL_VS_CD8_TCELL_AND_IL12_TREATED_MELANOMA_DAY3_UP	GSE29164_CD8_TCELL_VS_CD8_TCELL_AND_IL12_TREATED_MELANOMA_DAY3_UP	0.580054435993024	-0.544633324685405	75	2	0.0186915887850467	107	4161	39136,43906	SH3PX1,skd
GSE3982_MAST_CELL_VS_CENT_MEMORY_CD4_TCELL_UP	GSE3982_MAST_CELL_VS_CENT_MEMORY_CD4_TCELL_UP	0.580054435993024	-0.544633324685405	75	2	0.0186915887850467	107	4161	43697,42806	qless,Hrd3
GSE17721_0.5H_VS_24H_GARDIQUIMOD_BMDC_UP	GSE17721_0.5H_VS_24H_GARDIQUIMOD_BMDC_UP	0.580054435993024	-0.544633324685405	75	2	0.0186915887850467	107	4161	35491,43433	COX4L,Sirt7
GO_RNA_POLYMERASE_COMPLEX	GO_RNA_POLYMERASE_COMPLEX	0.580054435993024	-0.544633324685405	75	2	0.0186915887850467	107	4161	39688,42822	mrn,TfIIA-S
GSE2770_UNTREATED_VS_IL4_TREATED_ACT_CD4_TCELL_48H_DN	GSE2770_UNTREATED_VS_IL4_TREATED_ACT_CD4_TCELL_48H_DN	0.580054435993024	-0.544633324685405	75	2	0.0186915887850467	107	4161	41746,42822	spn-B,TfIIA-S
GO_MITOCHONDRIAL_MEMBRANE_PART	GO_MITOCHONDRIAL_MEMBRANE_PART	0.580054435993024	-0.544633324685405	75	2	0.0186915887850467	107	4161	32595,35491	Cyp1,COX4L
GSE5589_UNSTIM_VS_45MIN_LPS_STIM_MACROPHAGE_DN	GSE5589_UNSTIM_VS_45MIN_LPS_STIM_MACROPHAGE_DN	0.580054435993024	-0.544633324685405	75	2	0.0186915887850467	107	4161	40386,64874	CG7611,eIF2D
GSE22229_RENAL_TRANSPLANT_IMMUNOSUPP_THERAPY_VS_HEALTHY_PBMC_UP	GSE22229_RENAL_TRANSPLANT_IMMUNOSUPP_THERAPY_VS_HEALTHY_PBMC_UP	0.580054435993024	-0.544633324685405	75	2	0.0186915887850467	107	4161	43697,31593	qless,Pat1
MORF_EIF3S6	MORF_EIF3S6	0.580054435993024	-0.544633324685405	75	2	0.0186915887850467	107	4161	35491,40668	COX4L,Pcmt
GSE22886_NAIVE_CD8_TCELL_VS_DC_DN	GSE22886_NAIVE_CD8_TCELL_VS_DC_DN	0.580054435993024	-0.544633324685405	75	2	0.0186915887850467	107	4161	43265,5740475	gb,CG41378
MORF_BUB3	MORF_BUB3	0.580211376897643	-0.544362798907895	157	4	0.0373831775700935	107	4161	33782,45785,42822,41398	Lam,IleRS,TfIIA-S,Csk
GO_CELLULAR_RESPONSE_TO_DNA_DAMAGE_STIMULUS	GO_CELLULAR_RESPONSE_TO_DNA_DAMAGE_STIMULUS	0.580876214701538	-0.543217600420949	238	6	0.0560747663551402	107	4161	45922,40232,40693,35895,39688,41746	fzr,polo,MTA1-like,FANCI,mrn,spn-B
GO_POSITIVE_REGULATION_OF_HYDROLASE_ACTIVITY	GO_POSITIVE_REGULATION_OF_HYDROLASE_ACTIVITY	0.582418606387517	-0.540565834829216	198	5	0.0467289719626168	107	4161	32275,35783,39136,41852,41957	mew,Asap,SH3PX1,Tm1,Akt1
GO_INTRACELLULAR_PROTEIN_TRANSPORT	GO_INTRACELLULAR_PROTEIN_TRANSPORT	0.583626694111913	-0.538493722954768	359	9	0.0841121495327103	107	4161	40581,41957,39136,42806,3346167,34338,31593,41114,64874	Karybeta3,Akt1,SH3PX1,Hrd3,btsz,Pen,Pat1,CG45050,eIF2D
MORF_SKP1A	MORF_SKP1A	0.58485772557787	-0.536386665469597	117	3	0.0280373831775701	107	4161	42842,35491,34338	LSm3,COX4L,Pen
SENESE_HDAC3_TARGETS_DN	SENESE_HDAC3_TARGETS_DN	0.58485772557787	-0.536386665469597	117	3	0.0280373831775701	107	4161	41852,46068,33782	Tm1,Acsl,Lam
GO_ORGANIC_CYCLIC_COMPOUND_CATABOLIC_PROCESS	GO_ORGANIC_CYCLIC_COMPOUND_CATABOLIC_PROCESS	0.586985095635249	-0.532755850217024	199	5	0.0467289719626168	107	4161	32933,31059,42842,45959,45525	CG32533,eIF4E7,LSm3,mts,eIF4E1
GSE33162_UNTREATED_VS_4H_LPS_STIM_HDAC3_KO_MACROPHAGE_UP	GSE33162_UNTREATED_VS_4H_LPS_STIM_HDAC3_KO_MACROPHAGE_UP	0.587336984363044	-0.532156544891302	76	2	0.0186915887850467	107	4161	38760,40232	sgl,polo
GO_PROTEIN_HOMOOLIGOMERIZATION	GO_PROTEIN_HOMOOLIGOMERIZATION	0.587336984363044	-0.532156544891302	76	2	0.0186915887850467	107	4161	38562,43164	CG42540,Vps2
GSE8685_IL2_STARVED_VS_IL21_ACT_IL2_STARVED_CD4_TCELL_UP	GSE8685_IL2_STARVED_VS_IL21_ACT_IL2_STARVED_CD4_TCELL_UP	0.587336984363044	-0.532156544891302	76	2	0.0186915887850467	107	4161	32485,33234	Ac13E,Nle
GSE22886_IL2_VS_IL15_STIM_NKCELL_DN	GSE22886_IL2_VS_IL15_STIM_NKCELL_DN	0.587336984363044	-0.532156544891302	76	2	0.0186915887850467	107	4161	38760,40668	sgl,Pcmt
CREB_01	CREB_01	0.587336984363044	-0.532156544891302	76	2	0.0186915887850467	107	4161	43164,31593	Vps2,Pat1
GSE17721_PAM3CSK4_VS_GADIQUIMOD_6H_BMDC_UP	GSE17721_PAM3CSK4_VS_GADIQUIMOD_6H_BMDC_UP	0.587336984363044	-0.532156544891302	76	2	0.0186915887850467	107	4161	43433,42842	Sirt7,LSm3
GSE5589_LPS_VS_LPS_AND_IL6_STIM_IL10_KO_MACROPHAGE_45MIN_DN	GSE5589_LPS_VS_LPS_AND_IL6_STIM_IL10_KO_MACROPHAGE_45MIN_DN	0.587336984363044	-0.532156544891302	76	2	0.0186915887850467	107	4161	45318,33234	kn,Nle
MODULE_105	MODULE_105	0.587336984363044	-0.532156544891302	76	2	0.0186915887850467	107	4161	40693,44573	MTA1-like,MAPk-Ak2
HALLMARK_FATTY_ACID_METABOLISM	HALLMARK_FATTY_ACID_METABOLISM	0.587336984363044	-0.532156544891302	76	2	0.0186915887850467	107	4161	37028,38760	CG5009,sgl
ISRE_01	ISRE_01	0.589066937621302	-0.52921545557166	34	1	0.00934579439252336	107	4161	43906	skd
GSE29615_DAY3_VS_DAY7_LAIV_FLU_VACCINE_PBMC_UP	GSE29615_DAY3_VS_DAY7_LAIV_FLU_VACCINE_PBMC_UP	0.589066937621302	-0.52921545557166	34	1	0.00934579439252336	107	4161	40517	alpha-Cat
MODULE_480	MODULE_480	0.589066937621302	-0.52921545557166	34	1	0.00934579439252336	107	4161	46068	Acsl
CYCLIN_D1_KE_.V1_DN	CYCLIN_D1_KE_.V1_DN	0.589066937621302	-0.52921545557166	34	1	0.00934579439252336	107	4161	43787	PMCA
GO_MONOVALENT_INORGANIC_CATION_HOMEOSTASIS	GO_MONOVALENT_INORGANIC_CATION_HOMEOSTASIS	0.589066937621302	-0.52921545557166	34	1	0.00934579439252336	107	4161	8674000	CG42542
GSE7852_TREG_VS_TCONV_LN_DN	GSE7852_TREG_VS_TCONV_LN_DN	0.589066937621302	-0.52921545557166	34	1	0.00934579439252336	107	4161	37794	CG5339
MORF_BAG5	MORF_BAG5	0.589066937621302	-0.52921545557166	34	1	0.00934579439252336	107	4161	35491	COX4L
GO_NUCLEOSIDE_MONOPHOSPHATE_BIOSYNTHETIC_PROCESS	GO_NUCLEOSIDE_MONOPHOSPHATE_BIOSYNTHETIC_PROCESS	0.589066937621302	-0.52921545557166	34	1	0.00934579439252336	107	4161	41022	Dhod
GSE7548_NAIVE_VS_DAY28_PCC_IMMUNIZATION_CD4_TCELL_DN	GSE7548_NAIVE_VS_DAY28_PCC_IMMUNIZATION_CD4_TCELL_DN	0.589066937621302	-0.52921545557166	34	1	0.00934579439252336	107	4161	40436	mub
TATA_01	TATA_01	0.589066937621302	-0.52921545557166	34	1	0.00934579439252336	107	4161	41852	Tm1
GSE24492_LYVE_NEG_VS_POS_MACROPHAGE_DN	GSE24492_LYVE_NEG_VS_POS_MACROPHAGE_DN	0.589066937621302	-0.52921545557166	34	1	0.00934579439252336	107	4161	5740475	CG41378
GSE2706_R848_VS_R848_AND_LPS_8H_STIM_DC_DN	GSE2706_R848_VS_R848_AND_LPS_8H_STIM_DC_DN	0.589066937621302	-0.52921545557166	34	1	0.00934579439252336	107	4161	35478	gus
ODONNELL_TFRC_TARGETS_DN	ODONNELL_TFRC_TARGETS_DN	0.589066937621302	-0.52921545557166	34	1	0.00934579439252336	107	4161	40232	polo
GO_ER_ASSOCIATED_UBIQUITIN_DEPENDENT_PROTEIN_CATABOLIC_PROCESS	GO_ER_ASSOCIATED_UBIQUITIN_DEPENDENT_PROTEIN_CATABOLIC_PROCESS	0.589066937621302	-0.52921545557166	34	1	0.00934579439252336	107	4161	42806	Hrd3
GSE45365_HEALTHY_VS_MCMV_INFECTION_CD11B_DC_UP	GSE45365_HEALTHY_VS_MCMV_INFECTION_CD11B_DC_UP	0.589066937621302	-0.52921545557166	34	1	0.00934579439252336	107	4161	40249	RhoBTB
GSE45365_NK_CELL_VS_BCELL_DN	GSE45365_NK_CELL_VS_BCELL_DN	0.589066937621302	-0.52921545557166	34	1	0.00934579439252336	107	4161	3355089	mRpS5
GO_ACTIN_FILAMENT_ORGANIZATION	GO_ACTIN_FILAMENT_ORGANIZATION	0.589066937621302	-0.52921545557166	34	1	0.00934579439252336	107	4161	43633	tmod
GSE36476_CTRL_VS_TSST_ACT_16H_MEMORY_CD4_TCELL_OLD_UP	GSE36476_CTRL_VS_TSST_ACT_16H_MEMORY_CD4_TCELL_OLD_UP	0.589066937621302	-0.52921545557166	34	1	0.00934579439252336	107	4161	40436	mub
GAL_LEUKEMIC_STEM_CELL_UP	GAL_LEUKEMIC_STEM_CELL_UP	0.589066937621302	-0.52921545557166	34	1	0.00934579439252336	107	4161	38433	Eip63E
GO_REGULATION_OF_MUSCLE_CONTRACTION	GO_REGULATION_OF_MUSCLE_CONTRACTION	0.589066937621302	-0.52921545557166	34	1	0.00934579439252336	107	4161	41852	Tm1
GO_NEGATIVE_REGULATION_OF_PROTEIN_CATABOLIC_PROCESS	GO_NEGATIVE_REGULATION_OF_PROTEIN_CATABOLIC_PROCESS	0.589066937621302	-0.52921545557166	34	1	0.00934579439252336	107	4161	40232	polo
GO_TERPENOID_METABOLIC_PROCESS	GO_TERPENOID_METABOLIC_PROCESS	0.589066937621302	-0.52921545557166	34	1	0.00934579439252336	107	4161	36209	Fpps
GSE11386_NAIVE_VS_MEMORY_BCELL_DN	GSE11386_NAIVE_VS_MEMORY_BCELL_DN	0.589066937621302	-0.52921545557166	34	1	0.00934579439252336	107	4161	35783	Asap
GSE24142_EARLY_THYMIC_PROGENITOR_VS_DN2_THYMOCYTE_FETAL_UP	GSE24142_EARLY_THYMIC_PROGENITOR_VS_DN2_THYMOCYTE_FETAL_UP	0.589066937621302	-0.52921545557166	34	1	0.00934579439252336	107	4161	38931	Arl5
GSE32901_TH1_VS_TH17_ENRICHED_CD4_TCELL_UP	GSE32901_TH1_VS_TH17_ENRICHED_CD4_TCELL_UP	0.589066937621302	-0.52921545557166	34	1	0.00934579439252336	107	4161	43906	skd
E2F3_UP.V1_UP	E2F3_UP.V1_UP	0.589066937621302	-0.52921545557166	34	1	0.00934579439252336	107	4161	40249	RhoBTB
GSE22886_NAIVE_CD4_TCELL_VS_MONOCYTE_UP	GSE22886_NAIVE_CD4_TCELL_VS_MONOCYTE_UP	0.589066937621302	-0.52921545557166	34	1	0.00934579439252336	107	4161	32275	mew
GSE39110_UNTREATED_VS_IL2_TREATED_CD8_TCELL_DAY3_POST_IMMUNIZATION_UP	GSE39110_UNTREATED_VS_IL2_TREATED_CD8_TCELL_DAY3_POST_IMMUNIZATION_UP	0.589066937621302	-0.52921545557166	34	1	0.00934579439252336	107	4161	38001	zip
GSE8921_UNSTIM_0H_VS_TLR1_2_STIM_MONOCYTE_3H_DN	GSE8921_UNSTIM_0H_VS_TLR1_2_STIM_MONOCYTE_3H_DN	0.589066937621302	-0.52921545557166	34	1	0.00934579439252336	107	4161	31017	sdk
GSE1112_HY_CD8AB_VS_HY_CD8AA_THYMOCYTE_RTOC_CULTURE_UP	GSE1112_HY_CD8AB_VS_HY_CD8AA_THYMOCYTE_RTOC_CULTURE_UP	0.589066937621302	-0.52921545557166	34	1	0.00934579439252336	107	4161	32595	Cyp1
PRC1_BMI_UP.V1_DN	PRC1_BMI_UP.V1_DN	0.589066937621302	-0.52921545557166	34	1	0.00934579439252336	107	4161	31017	sdk
GO_REGULATION_OF_DNA_BIOSYNTHETIC_PROCESS	GO_REGULATION_OF_DNA_BIOSYNTHETIC_PROCESS	0.589066937621302	-0.52921545557166	34	1	0.00934579439252336	107	4161	33865	WDR79
GSE33162_HDAC3_KO_VS_HDAC3_KO_4H_LPS_STIM_MACROPHAGE_DN	GSE33162_HDAC3_KO_VS_HDAC3_KO_4H_LPS_STIM_MACROPHAGE_DN	0.589066937621302	-0.52921545557166	34	1	0.00934579439252336	107	4161	40517	alpha-Cat
GSE3982_CENT_MEMORY_CD4_TCELL_VS_TH1_UP	GSE3982_CENT_MEMORY_CD4_TCELL_VS_TH1_UP	0.589066937621302	-0.52921545557166	34	1	0.00934579439252336	107	4161	43728	pasha
GSE27859_MACROPHAGE_VS_CD11C_INT_F480_INT_DC_UP	GSE27859_MACROPHAGE_VS_CD11C_INT_F480_INT_DC_UP	0.589066937621302	-0.52921545557166	34	1	0.00934579439252336	107	4161	43906	skd
AP4_Q6	AP4_Q6	0.589066937621302	-0.52921545557166	34	1	0.00934579439252336	107	4161	38654	S6k
GSE5455_EX_VIVO_VS_POST_24H_INCUBATION_MONOCYTES_FROM_TUMOR_BEARING_MOUSE_DN	GSE5455_EX_VIVO_VS_POST_24H_INCUBATION_MONOCYTES_FROM_TUMOR_BEARING_MOUSE_DN	0.589066937621302	-0.52921545557166	34	1	0.00934579439252336	107	4161	32275	mew
GSE21927_UNTREATED_VS_GMCSF_IL6_TREATED_BONE_MARROW_UP	GSE21927_UNTREATED_VS_GMCSF_IL6_TREATED_BONE_MARROW_UP	0.589066937621302	-0.52921545557166	34	1	0.00934579439252336	107	4161	39241	JIL-1
GO_NEGATIVE_REGULATION_OF_CYTOPLASMIC_TRANSPORT	GO_NEGATIVE_REGULATION_OF_CYTOPLASMIC_TRANSPORT	0.589066937621302	-0.52921545557166	34	1	0.00934579439252336	107	4161	41398	Csk
SHEDDEN_LUNG_CANCER_GOOD_SURVIVAL_A4	SHEDDEN_LUNG_CANCER_GOOD_SURVIVAL_A4	0.589066937621302	-0.52921545557166	34	1	0.00934579439252336	107	4161	40249	RhoBTB
GSE36392_TYPE_2_MYELOID_VS_MAC_IL25_TREATED_LUNG_UP	GSE36392_TYPE_2_MYELOID_VS_MAC_IL25_TREATED_LUNG_UP	0.589066937621302	-0.52921545557166	34	1	0.00934579439252336	107	4161	3346167	btsz
GSE40068_BCL6_POS_VS_NEG_CXCR5_POS_TFH_DN	GSE40068_BCL6_POS_VS_NEG_CXCR5_POS_TFH_DN	0.589066937621302	-0.52921545557166	34	1	0.00934579439252336	107	4161	46068	Acsl
GSE28737_BCL6_HET_VS_BCL6_KO_MARGINAL_ZONE_BCELL_UP	GSE28737_BCL6_HET_VS_BCL6_KO_MARGINAL_ZONE_BCELL_UP	0.589066937621302	-0.52921545557166	34	1	0.00934579439252336	107	4161	31017	sdk
REACTOME_TRNA_AMINOACYLATION	REACTOME_TRNA_AMINOACYLATION	0.589066937621302	-0.52921545557166	34	1	0.00934579439252336	107	4161	45785	IleRS
GSE2585_CD80_HIGH_VS_LOW_MTEC_UP	GSE2585_CD80_HIGH_VS_LOW_MTEC_UP	0.589066937621302	-0.52921545557166	34	1	0.00934579439252336	107	4161	43806	Ekar
GSE44649_WT_VS_MIR155_KO_NAIVE_CD8_TCELL_UP	GSE44649_WT_VS_MIR155_KO_NAIVE_CD8_TCELL_UP	0.589066937621302	-0.52921545557166	34	1	0.00934579439252336	107	4161	40170	Mi-2
GSE11057_NAIVE_VS_EFF_MEMORY_CD4_TCELL_UP	GSE11057_NAIVE_VS_EFF_MEMORY_CD4_TCELL_UP	0.589066937621302	-0.52921545557166	34	1	0.00934579439252336	107	4161	32275	mew
GSE37301_HEMATOPOIETIC_STEM_CELL_VS_GRAN_MONO_PROGENITOR_UP	GSE37301_HEMATOPOIETIC_STEM_CELL_VS_GRAN_MONO_PROGENITOR_UP	0.589066937621302	-0.52921545557166	34	1	0.00934579439252336	107	4161	34453	Trim9
KEGG_AMINOACYL_TRNA_BIOSYNTHESIS	KEGG_AMINOACYL_TRNA_BIOSYNTHESIS	0.589066937621302	-0.52921545557166	34	1	0.00934579439252336	107	4161	45785	IleRS
GSE21670_UNTREATED_VS_TGFB_IL6_TREATED_CD4_TCELL_UP	GSE21670_UNTREATED_VS_TGFB_IL6_TREATED_CD4_TCELL_UP	0.589066937621302	-0.52921545557166	34	1	0.00934579439252336	107	4161	36440	Cap-G
REACTOME_PHASE_II_CONJUGATION	REACTOME_PHASE_II_CONJUGATION	0.589066937621302	-0.52921545557166	34	1	0.00934579439252336	107	4161	38760	sgl
RUIZ_TNC_TARGETS_UP	RUIZ_TNC_TARGETS_UP	0.589066937621302	-0.52921545557166	34	1	0.00934579439252336	107	4161	40386	CG7611
GUO_TARGETS_OF_IRS1_AND_IRS2	GUO_TARGETS_OF_IRS1_AND_IRS2	0.589066937621302	-0.52921545557166	34	1	0.00934579439252336	107	4161	36209	Fpps
KIM_GERMINAL_CENTER_T_HELPER_UP	KIM_GERMINAL_CENTER_T_HELPER_UP	0.589066937621302	-0.52921545557166	34	1	0.00934579439252336	107	4161	38001	zip
GSE15659_CD45RA_NEG_CD4_TCELL_VS_ACTIVATED_TREG_UP	GSE15659_CD45RA_NEG_CD4_TCELL_VS_ACTIVATED_TREG_UP	0.589066937621302	-0.52921545557166	34	1	0.00934579439252336	107	4161	32485	Ac13E
GSE12845_IGD_NEG_BLOOD_VS_NAIVE_TONSIL_BCELL_DN	GSE12845_IGD_NEG_BLOOD_VS_NAIVE_TONSIL_BCELL_DN	0.589066937621302	-0.52921545557166	34	1	0.00934579439252336	107	4161	35783	Asap
GO_REPLICATION_FORK	GO_REPLICATION_FORK	0.589066937621302	-0.52921545557166	34	1	0.00934579439252336	107	4161	41746	spn-B
GSE26495_NAIVE_VS_PD1HIGH_CD8_TCELL_DN	GSE26495_NAIVE_VS_PD1HIGH_CD8_TCELL_DN	0.589066937621302	-0.52921545557166	34	1	0.00934579439252336	107	4161	38562	CG42540
GSE6269_FLU_VS_E_COLI_INF_PBMC_UP	GSE6269_FLU_VS_E_COLI_INF_PBMC_UP	0.589066937621302	-0.52921545557166	34	1	0.00934579439252336	107	4161	35927	Su(var)2-10
GSE46242_TH1_VS_ANERGIC_TH1_CD4_TCELL_WITH_EGR2_DELETED_DN	GSE46242_TH1_VS_ANERGIC_TH1_CD4_TCELL_WITH_EGR2_DELETED_DN	0.589066937621302	-0.52921545557166	34	1	0.00934579439252336	107	4161	37794	CG5339
MANALO_HYPOXIA_UP	MANALO_HYPOXIA_UP	0.589066937621302	-0.52921545557166	34	1	0.00934579439252336	107	4161	41852	Tm1
MODULE_11	MODULE_11	0.590708726199259	-0.526432232136689	118	3	0.0280373831775701	107	4161	34453,32275,45922	Trim9,mew,fzr
GO_INORGANIC_CATION_TRANSMEMBRANE_TRANSPORTER_ACTIVITY	GO_INORGANIC_CATION_TRANSMEMBRANE_TRANSPORTER_ACTIVITY	0.590708726199259	-0.526432232136689	118	3	0.0280373831775701	107	4161	318916,35491,43787	CG33181,COX4L,PMCA
ZHOU_INFLAMMATORY_RESPONSE_LIVE_DN	ZHOU_INFLAMMATORY_RESPONSE_LIVE_DN	0.590708726199259	-0.526432232136689	118	3	0.0280373831775701	107	4161	39136,40081,40249	SH3PX1,Mkp3,RhoBTB
RUTELLA_RESPONSE_TO_HGF_UP	RUTELLA_RESPONSE_TO_HGF_UP	0.590708726199259	-0.526432232136689	118	3	0.0280373831775701	107	4161	38562,32595,46068	CG42540,Cyp1,Acsl
GSE369_SOCS3_KO_VS_WT_LIVER_UP	GSE369_SOCS3_KO_VS_WT_LIVER_UP	0.590708726199259	-0.526432232136689	118	3	0.0280373831775701	107	4161	36209,3355089,43164	Fpps,mRpS5,Vps2
GSE17721_POLYIC_VS_CPG_0.5H_BMDC_DN	GSE17721_POLYIC_VS_CPG_0.5H_BMDC_DN	0.594526948392607	-0.519989234370483	77	2	0.0186915887850467	107	4161	40668,44861	Pcmt,sdt
GSE24634_NAIVE_CD4_TCELL_VS_DAY10_IL4_CONV_TREG_DN	GSE24634_NAIVE_CD4_TCELL_VS_DAY10_IL4_CONV_TREG_DN	0.594526948392607	-0.519989234370483	77	2	0.0186915887850467	107	4161	37028,44573	CG5009,MAPk-Ak2
GSE29617_CTRL_VS_DAY7_TIV_FLU_VACCINE_PBMC_2008_DN	GSE29617_CTRL_VS_DAY7_TIV_FLU_VACCINE_PBMC_2008_DN	0.594526948392607	-0.519989234370483	77	2	0.0186915887850467	107	4161	43906,45785	skd,IleRS
GSE7509_DC_VS_MONOCYTE_WITH_FCGRIIB_STIM_UP	GSE7509_DC_VS_MONOCYTE_WITH_FCGRIIB_STIM_UP	0.594526948392607	-0.519989234370483	77	2	0.0186915887850467	107	4161	31872,49424	Dsor1,CIAPIN1
GO_COENZYME_BIOSYNTHETIC_PROCESS	GO_COENZYME_BIOSYNTHETIC_PROCESS	0.594526948392607	-0.519989234370483	77	2	0.0186915887850467	107	4161	43697,46068	qless,Acsl
GSE32986_UNSTIM_VS_GMCSF_AND_CURDLAN_LOWDOSE_STIM_DC_UP	GSE32986_UNSTIM_VS_GMCSF_AND_CURDLAN_LOWDOSE_STIM_DC_UP	0.594526948392607	-0.519989234370483	77	2	0.0186915887850467	107	4161	40581,33782	Karybeta3,Lam
GSE6674_CPG_VS_PL2_3_STIM_BCELL_DN	GSE6674_CPG_VS_PL2_3_STIM_BCELL_DN	0.594526948392607	-0.519989234370483	77	2	0.0186915887850467	107	4161	318246,45785	CG32850,IleRS
GSE8921_UNSTIM_0H_VS_TLR1_2_STIM_MONOCYTE_12H_UP	GSE8921_UNSTIM_0H_VS_TLR1_2_STIM_MONOCYTE_12H_UP	0.594526948392607	-0.519989234370483	77	2	0.0186915887850467	107	4161	39627,35783	mRpL39,Asap
GSE16522_ANTI_CD3CD28_STIM_VS_UNSTIM_MEMORY_CD8_TCELL_UP	GSE16522_ANTI_CD3CD28_STIM_VS_UNSTIM_MEMORY_CD8_TCELL_UP	0.594526948392607	-0.519989234370483	77	2	0.0186915887850467	107	4161	40581,45785	Karybeta3,IleRS
GO_CELL_PROJECTION_ASSEMBLY	GO_CELL_PROJECTION_ASSEMBLY	0.594526948392607	-0.519989234370483	77	2	0.0186915887850467	107	4161	32275,38001	mew,zip
GO_TRANSFERASE_COMPLEX_TRANSFERRING_PHOSPHORUS_CONTAINING_GROUPS	GO_TRANSFERASE_COMPLEX_TRANSFERRING_PHOSPHORUS_CONTAINING_GROUPS	0.596507503119841	-0.516663458948521	119	3	0.0280373831775701	107	4161	42822,38433,39688	TfIIA-S,Eip63E,mrn
GOBERT_OLIGODENDROCYTE_DIFFERENTIATION_DN	GOBERT_OLIGODENDROCYTE_DIFFERENTIATION_DN	0.597532410046021	-0.514946753892709	242	6	0.0560747663551402	107	4161	40081,37028,32408,318916,32485,43724	Mkp3,CG5009,CG14411,CG33181,Ac13E,CycG
GSE7831_1H_VS_4H_INFLUENZA_STIM_PDC_DN	GSE7831_1H_VS_4H_INFLUENZA_STIM_PDC_DN	0.599721126546293	-0.511290520903432	35	1	0.00934579439252336	107	4161	3355143	p120ctn
SWEET_KRAS_ONCOGENIC_SIGNATURE	SWEET_KRAS_ONCOGENIC_SIGNATURE	0.599721126546293	-0.511290520903432	35	1	0.00934579439252336	107	4161	39118	LanB2
GSE13306_TREG_RA_VS_TCONV_RA_DN	GSE13306_TREG_RA_VS_TCONV_RA_DN	0.599721126546293	-0.511290520903432	35	1	0.00934579439252336	107	4161	40386	CG7611
GSE13547_2H_VS_12_H_ANTI_IGM_STIM_BCELL_UP	GSE13547_2H_VS_12_H_ANTI_IGM_STIM_BCELL_UP	0.599721126546293	-0.511290520903432	35	1	0.00934579439252336	107	4161	36440	Cap-G
GO_CORE_PROMOTER_PROXIMAL_REGION_DNA_BINDING	GO_CORE_PROMOTER_PROXIMAL_REGION_DNA_BINDING	0.599721126546293	-0.511290520903432	35	1	0.00934579439252336	107	4161	45318	kn
FREAC7_01	FREAC7_01	0.599721126546293	-0.511290520903432	35	1	0.00934579439252336	107	4161	35927	Su(var)2-10
GO_REGULATION_OF_ANION_TRANSPORT	GO_REGULATION_OF_ANION_TRANSPORT	0.599721126546293	-0.511290520903432	35	1	0.00934579439252336	107	4161	41957	Akt1
GSE29618_MONOCYTE_VS_MDC_UP	GSE29618_MONOCYTE_VS_MDC_UP	0.599721126546293	-0.511290520903432	35	1	0.00934579439252336	107	4161	5740475	CG41378
GO_RIBOSOMAL_LARGE_SUBUNIT_BIOGENESIS	GO_RIBOSOMAL_LARGE_SUBUNIT_BIOGENESIS	0.599721126546293	-0.511290520903432	35	1	0.00934579439252336	107	4161	33234	Nle
GSE14769_UNSTIM_VS_20MIN_LPS_BMDM_DN	GSE14769_UNSTIM_VS_20MIN_LPS_BMDM_DN	0.599721126546293	-0.511290520903432	35	1	0.00934579439252336	107	4161	46068	Acsl
GSE16450_CTRL_VS_IFNA_6H_STIM_MATURE_NEURON_CELL_LINE_UP	GSE16450_CTRL_VS_IFNA_6H_STIM_MATURE_NEURON_CELL_LINE_UP	0.599721126546293	-0.511290520903432	35	1	0.00934579439252336	107	4161	33627	ft
GO_ADULT_BEHAVIOR	GO_ADULT_BEHAVIOR	0.599721126546293	-0.511290520903432	35	1	0.00934579439252336	107	4161	43633	tmod
GSE19888_CTRL_VS_A3R_ACT_TREATED_MAST_CELL_PRETREATED_WITH_A3R_INH_UP	GSE19888_CTRL_VS_A3R_ACT_TREATED_MAST_CELL_PRETREATED_WITH_A3R_INH_UP	0.599721126546293	-0.511290520903432	35	1	0.00934579439252336	107	4161	31017	sdk
GO_CHAPERONE_BINDING	GO_CHAPERONE_BINDING	0.599721126546293	-0.511290520903432	35	1	0.00934579439252336	107	4161	33865	WDR79
GO_POSITIVE_REGULATION_OF_CELL_ACTIVATION	GO_POSITIVE_REGULATION_OF_CELL_ACTIVATION	0.599721126546293	-0.511290520903432	35	1	0.00934579439252336	107	4161	41398	Csk
GSE2770_UNTREATED_VS_ACT_CD4_TCELL_2H_UP	GSE2770_UNTREATED_VS_ACT_CD4_TCELL_2H_UP	0.599721126546293	-0.511290520903432	35	1	0.00934579439252336	107	4161	42751	CG13827
GSE21360_PRIMARY_VS_QUATERNARY_MEMORY_CD8_TCELL_DN	GSE21360_PRIMARY_VS_QUATERNARY_MEMORY_CD8_TCELL_DN	0.599721126546293	-0.511290520903432	35	1	0.00934579439252336	107	4161	41114	CG45050
GO_STRUCTURE_SPECIFIC_DNA_BINDING	GO_STRUCTURE_SPECIFIC_DNA_BINDING	0.599721126546293	-0.511290520903432	35	1	0.00934579439252336	107	4161	41746	spn-B
GO_FATTY_ACID_CATABOLIC_PROCESS	GO_FATTY_ACID_CATABOLIC_PROCESS	0.599721126546293	-0.511290520903432	35	1	0.00934579439252336	107	4161	37028	CG5009
GSE17974_0H_VS_0.5H_IN_VITRO_ACT_CD4_TCELL_UP	GSE17974_0H_VS_0.5H_IN_VITRO_ACT_CD4_TCELL_UP	0.599721126546293	-0.511290520903432	35	1	0.00934579439252336	107	4161	5740475	CG41378
GSE19825_NAIVE_VS_IL2RAHIGH_DAY3_EFF_CD8_TCELL_UP	GSE19825_NAIVE_VS_IL2RAHIGH_DAY3_EFF_CD8_TCELL_UP	0.599721126546293	-0.511290520903432	35	1	0.00934579439252336	107	4161	40170	Mi-2
GO_STEROL_METABOLIC_PROCESS	GO_STEROL_METABOLIC_PROCESS	0.599721126546293	-0.511290520903432	35	1	0.00934579439252336	107	4161	36209	Fpps
RSRFC4_Q2	RSRFC4_Q2	0.599721126546293	-0.511290520903432	35	1	0.00934579439252336	107	4161	3355143	p120ctn
BOQUEST_STEM_CELL_UP	BOQUEST_STEM_CELL_UP	0.599721126546293	-0.511290520903432	35	1	0.00934579439252336	107	4161	38760	sgl
GO_NEGATIVE_REGULATION_OF_HEMOPOIESIS	GO_NEGATIVE_REGULATION_OF_HEMOPOIESIS	0.599721126546293	-0.511290520903432	35	1	0.00934579439252336	107	4161	38160	Ptp61F
REACTOME_TRANSCRIPTION_COUPLED_NER_TC_NER	REACTOME_TRANSCRIPTION_COUPLED_NER_TC_NER	0.599721126546293	-0.511290520903432	35	1	0.00934579439252336	107	4161	39688	mrn
REACTOME_PPARA_ACTIVATES_GENE_EXPRESSION	REACTOME_PPARA_ACTIVATES_GENE_EXPRESSION	0.599721126546293	-0.511290520903432	35	1	0.00934579439252336	107	4161	37028	CG5009
GSE22935_UNSTIM_VS_48H_MBOVIS_BCG_STIM_MYD88_KO_MACROPHAGE_UP	GSE22935_UNSTIM_VS_48H_MBOVIS_BCG_STIM_MYD88_KO_MACROPHAGE_UP	0.599721126546293	-0.511290520903432	35	1	0.00934579439252336	107	4161	32485	Ac13E
KOKKINAKIS_METHIONINE_DEPRIVATION_48HR_UP	KOKKINAKIS_METHIONINE_DEPRIVATION_48HR_UP	0.599721126546293	-0.511290520903432	35	1	0.00934579439252336	107	4161	39688	mrn
GSE17580_UNINFECTED_VS_S_MANSONI_INF_TEFF_DN	GSE17580_UNINFECTED_VS_S_MANSONI_INF_TEFF_DN	0.599721126546293	-0.511290520903432	35	1	0.00934579439252336	107	4161	43164	Vps2
CHEN_HOXA5_TARGETS_9HR_UP	CHEN_HOXA5_TARGETS_9HR_UP	0.599721126546293	-0.511290520903432	35	1	0.00934579439252336	107	4161	38160	Ptp61F
GSE26928_NAIVE_VS_CXCR5_POS_CD4_TCELL_UP	GSE26928_NAIVE_VS_CXCR5_POS_CD4_TCELL_UP	0.599721126546293	-0.511290520903432	35	1	0.00934579439252336	107	4161	49424	CIAPIN1
GSE40274_GATA1_VS_FOXP3_AND_GATA1_TRANSDUCED_ACTIVATED_CD4_TCELL_UP	GSE40274_GATA1_VS_FOXP3_AND_GATA1_TRANSDUCED_ACTIVATED_CD4_TCELL_UP	0.599721126546293	-0.511290520903432	35	1	0.00934579439252336	107	4161	32275	mew
GSE21927_SPLEEN_VS_TUMOR_MONOCYTE_C57BL6_UP	GSE21927_SPLEEN_VS_TUMOR_MONOCYTE_C57BL6_UP	0.599721126546293	-0.511290520903432	35	1	0.00934579439252336	107	4161	38001	zip
GO_POSITIVE_REGULATION_OF_DEVELOPMENTAL_GROWTH	GO_POSITIVE_REGULATION_OF_DEVELOPMENTAL_GROWTH	0.599721126546293	-0.511290520903432	35	1	0.00934579439252336	107	4161	38654	S6k
GSE40274_CTRL_VS_EOS_TRANSDUCED_ACTIVATED_CD4_TCELL_UP	GSE40274_CTRL_VS_EOS_TRANSDUCED_ACTIVATED_CD4_TCELL_UP	0.599721126546293	-0.511290520903432	35	1	0.00934579439252336	107	4161	38515	pav
GO_PYRIMIDINE_CONTAINING_COMPOUND_METABOLIC_PROCESS	GO_PYRIMIDINE_CONTAINING_COMPOUND_METABOLIC_PROCESS	0.599721126546293	-0.511290520903432	35	1	0.00934579439252336	107	4161	41022	Dhod
GSE34156_NOD2_LIGAND_VS_TLR1_TLR2_LIGAND_24H_TREATED_MONOCYTE_UP	GSE34156_NOD2_LIGAND_VS_TLR1_TLR2_LIGAND_24H_TREATED_MONOCYTE_UP	0.599721126546293	-0.511290520903432	35	1	0.00934579439252336	107	4161	32485	Ac13E
GSE22886_IGG_IGA_MEMORY_BCELL_VS_BLOOD_PLASMA_CELL_UP	GSE22886_IGG_IGA_MEMORY_BCELL_VS_BLOOD_PLASMA_CELL_UP	0.599721126546293	-0.511290520903432	35	1	0.00934579439252336	107	4161	43728	pasha
CROONQUIST_NRAS_SIGNALING_DN	CROONQUIST_NRAS_SIGNALING_DN	0.599721126546293	-0.511290520903432	35	1	0.00934579439252336	107	4161	40232	polo
SRC_UP.V1_DN	SRC_UP.V1_DN	0.599721126546293	-0.511290520903432	35	1	0.00934579439252336	107	4161	43633	tmod
MORF_SART1	MORF_SART1	0.599721126546293	-0.511290520903432	35	1	0.00934579439252336	107	4161	35491	COX4L
ATF2_UP.V1_DN	ATF2_UP.V1_DN	0.599721126546293	-0.511290520903432	35	1	0.00934579439252336	107	4161	38654	S6k
TIEN_INTESTINE_PROBIOTICS_2HR_DN	TIEN_INTESTINE_PROBIOTICS_2HR_DN	0.599721126546293	-0.511290520903432	35	1	0.00934579439252336	107	4161	8674000	CG42542
GSE29164_UNTREATED_VS_CD8_TCELL_TREATED_MELANOMA_DAY7_DN	GSE29164_UNTREATED_VS_CD8_TCELL_TREATED_MELANOMA_DAY7_DN	0.599721126546293	-0.511290520903432	35	1	0.00934579439252336	107	4161	42751	CG13827
GSE360_CTRL_VS_L_MAJOR_DC_DN	GSE360_CTRL_VS_L_MAJOR_DC_DN	0.599721126546293	-0.511290520903432	35	1	0.00934579439252336	107	4161	37028	CG5009
GSE36476_CTRL_VS_TSST_ACT_40H_MEMORY_CD4_TCELL_YOUNG_UP	GSE36476_CTRL_VS_TSST_ACT_40H_MEMORY_CD4_TCELL_YOUNG_UP	0.599721126546293	-0.511290520903432	35	1	0.00934579439252336	107	4161	32408	CG14411
GSE7219_UNSTIM_VS_LPS_AND_ANTI_CD40_STIM_DC_DN	GSE7219_UNSTIM_VS_LPS_AND_ANTI_CD40_STIM_DC_DN	0.599721126546293	-0.511290520903432	35	1	0.00934579439252336	107	4161	318916	CG33181
GSE22443_NAIVE_VS_ACT_AND_IL2_TREATED_CD8_TCELL_UP	GSE22443_NAIVE_VS_ACT_AND_IL2_TREATED_CD8_TCELL_UP	0.599721126546293	-0.511290520903432	35	1	0.00934579439252336	107	4161	3355089	mRpS5
GSE5542_IFNG_VS_IFNA_TREATED_EPITHELIAL_CELLS_6H_DN	GSE5542_IFNG_VS_IFNA_TREATED_EPITHELIAL_CELLS_6H_DN	0.599721126546293	-0.511290520903432	35	1	0.00934579439252336	107	4161	39241	JIL-1
GSE17974_0H_VS_0.5H_IN_VITRO_ACT_CD4_TCELL_DN	GSE17974_0H_VS_0.5H_IN_VITRO_ACT_CD4_TCELL_DN	0.599721126546293	-0.511290520903432	35	1	0.00934579439252336	107	4161	34338	Pen
GO_MYELOID_CELL_DIFFERENTIATION	GO_MYELOID_CELL_DIFFERENTIATION	0.599721126546293	-0.511290520903432	35	1	0.00934579439252336	107	4161	38160	Ptp61F
GSE40274_FOXP3_VS_FOXP3_AND_PBX1_TRANSDUCED_ACTIVATED_CD4_TCELL_DN	GSE40274_FOXP3_VS_FOXP3_AND_PBX1_TRANSDUCED_ACTIVATED_CD4_TCELL_DN	0.599721126546293	-0.511290520903432	35	1	0.00934579439252336	107	4161	35895	FANCI
GSE22886_IGA_VS_IGM_MEMORY_BCELL_DN	GSE22886_IGA_VS_IGM_MEMORY_BCELL_DN	0.599721126546293	-0.511290520903432	35	1	0.00934579439252336	107	4161	34453	Trim9
GSE25088_WT_VS_STAT6_KO_MACROPHAGE_UP	GSE25088_WT_VS_STAT6_KO_MACROPHAGE_UP	0.601624230308069	-0.508122230714648	78	2	0.0186915887850467	107	4161	35491,33782	COX4L,Lam
GSE20500_CTRL_VS_RARA_ANTAGONIST_TREATED_CD4_TCELL_DN	GSE20500_CTRL_VS_RARA_ANTAGONIST_TREATED_CD4_TCELL_DN	0.601624230308069	-0.508122230714648	78	2	0.0186915887850467	107	4161	40232,39688	polo,mrn
GO_REGULATION_OF_LIPID_METABOLIC_PROCESS	GO_REGULATION_OF_LIPID_METABOLIC_PROCESS	0.601624230308069	-0.508122230714648	78	2	0.0186915887850467	107	4161	41957,46068	Akt1,Acsl
BENPORATH_OCT4_TARGETS	BENPORATH_OCT4_TARGETS	0.601624230308069	-0.508122230714648	78	2	0.0186915887850467	107	4161	38433,38160	Eip63E,Ptp61F
GSE37605_FOXP3_FUSION_GFP_VS_IRES_GFP_TREG_NOD_UP	GSE37605_FOXP3_FUSION_GFP_VS_IRES_GFP_TREG_NOD_UP	0.601624230308069	-0.508122230714648	78	2	0.0186915887850467	107	4161	39917,37794	rogdi,CG5339
GSE5589_UNSTIM_VS_45MIN_LPS_AND_IL6_STIM_MACROPHAGE_DN	GSE5589_UNSTIM_VS_45MIN_LPS_AND_IL6_STIM_MACROPHAGE_DN	0.601624230308069	-0.508122230714648	78	2	0.0186915887850467	107	4161	38760,318916	sgl,CG33181
GSE31082_DN_VS_CD8_SP_THYMOCYTE_UP	GSE31082_DN_VS_CD8_SP_THYMOCYTE_UP	0.601624230308069	-0.508122230714648	78	2	0.0186915887850467	107	4161	31593,53565	Pat1,bor
BROWNE_HCMV_INFECTION_16HR_UP	BROWNE_HCMV_INFECTION_16HR_UP	0.601624230308069	-0.508122230714648	78	2	0.0186915887850467	107	4161	40081,38654	Mkp3,S6k
GSE17721_LPS_VS_POLYIC_2H_BMDC_DN	GSE17721_LPS_VS_POLYIC_2H_BMDC_DN	0.601624230308069	-0.508122230714648	78	2	0.0186915887850467	107	4161	32408,38433	CG14411,Eip63E
GSE7852_THYMUS_VS_FAT_TREG_UP	GSE7852_THYMUS_VS_FAT_TREG_UP	0.601624230308069	-0.508122230714648	78	2	0.0186915887850467	107	4161	42822,39627	TfIIA-S,mRpL39
GSE17721_0.5H_VS_12H_GARDIQUIMOD_BMDC_UP	GSE17721_0.5H_VS_12H_GARDIQUIMOD_BMDC_UP	0.601624230308069	-0.508122230714648	78	2	0.0186915887850467	107	4161	43433,38562	Sirt7,CG42540
GSE22601_DOUBLE_POSITIVE_VS_CD4_SINGLE_POSITIVE_THYMOCYTE_DN	GSE22601_DOUBLE_POSITIVE_VS_CD4_SINGLE_POSITIVE_THYMOCYTE_DN	0.601624230308069	-0.508122230714648	78	2	0.0186915887850467	107	4161	42842,36440	LSm3,Cap-G
FLECHNER_BIOPSY_KIDNEY_TRANSPLANT_REJECTED_VS_OK_DN	FLECHNER_BIOPSY_KIDNEY_TRANSPLANT_REJECTED_VS_OK_DN	0.601643253024232	-0.508090612281626	243	6	0.0560747663551402	107	4161	37028,43265,32275,38001,38760,38433	CG5009,gb,mew,zip,sgl,Eip63E
OSMAN_BLADDER_CANCER_UP	OSMAN_BLADDER_CANCER_UP	0.602253652396435	-0.507076572920348	120	3	0.0280373831775701	107	4161	32221,35927,37254	CkIalpha,Su(var)2-10,sm
GGGCGGR_SP1_Q6	GGGCGGR_SP1_Q6	0.60348274039661	-0.505037838030632	882	22	0.205607476635514	107	4161	41746,41957,33650,38890,32009,37400,38001,38160,318246,32408,43265,38760,40232,44861,32275,37254,40081,41114,42842,43806,38654,31593	spn-B,Akt1,MFS18,nmo,Imp,ktub,zip,Ptp61F,CG32850,CG14411,gb,sgl,polo,sdt,mew,sm,Mkp3,CG45050,LSm3,Ekar,S6k,Pat1
BENPORATH_SOX2_TARGETS	BENPORATH_SOX2_TARGETS	0.604984676339763	-0.502552149636092	203	5	0.0467289719626168	107	4161	38433,42842,37028,38160,37254	Eip63E,LSm3,CG5009,Ptp61F,sm
GO_CELLULAR_AMIDE_METABOLIC_PROCESS	GO_CELLULAR_AMIDE_METABOLIC_PROCESS	0.607654457539285	-0.498148884990291	366	9	0.0841121495327103	107	4161	31059,64874,3355089,45525,3355138,33836,45785,39627,45959	eIF4E7,eIF2D,mRpS5,eIF4E1,CG17486,ifc,IleRS,mRpL39,mts
WEST_ADRENOCORTICAL_TUMOR_DN	WEST_ADRENOCORTICAL_TUMOR_DN	0.607946803459008	-0.497667895154663	121	3	0.0280373831775701	107	4161	43787,37794,64874	PMCA,CG5339,eIF2D
GSE24574_BCL6_HIGH_TFH_VS_NAIVE_CD4_TCELL_DN	GSE24574_BCL6_HIGH_TFH_VS_NAIVE_CD4_TCELL_DN	0.608628797942435	-0.496546724297575	79	2	0.0186915887850467	107	4161	43164,40581	Vps2,Karybeta3
HALLMARK_XENOBIOTIC_METABOLISM	HALLMARK_XENOBIOTIC_METABOLISM	0.608628797942435	-0.496546724297575	79	2	0.0186915887850467	107	4161	38760,37028	sgl,CG5009
GO_NUCLEOSIDE_TRIPHOSPHATASE_REGULATOR_ACTIVITY	GO_NUCLEOSIDE_TRIPHOSPHATASE_REGULATOR_ACTIVITY	0.608628797942435	-0.496546724297575	79	2	0.0186915887850467	107	4161	35783,40581	Asap,Karybeta3
GO_AGING	GO_AGING	0.608628797942435	-0.496546724297575	79	2	0.0186915887850467	107	4161	38654,31872	S6k,Dsor1
GO_NUCLEOSIDE_PHOSPHATE_BIOSYNTHETIC_PROCESS	GO_NUCLEOSIDE_PHOSPHATE_BIOSYNTHETIC_PROCESS	0.608628797942435	-0.496546724297575	79	2	0.0186915887850467	107	4161	32485,41022	Ac13E,Dhod
GSE16385_IL4_VS_ROSIGLITAZONE_STIM_MACROPHAGE_UP	GSE16385_IL4_VS_ROSIGLITAZONE_STIM_MACROPHAGE_UP	0.608628797942435	-0.496546724297575	79	2	0.0186915887850467	107	4161	40693,38760	MTA1-like,sgl
GSE2770_TGFB_AND_IL4_VS_TGFB_AND_IL12_TREATED_ACT_CD4_TCELL_2H_DN	GSE2770_TGFB_AND_IL4_VS_TGFB_AND_IL12_TREATED_ACT_CD4_TCELL_2H_DN	0.608628797942435	-0.496546724297575	79	2	0.0186915887850467	107	4161	32595,45064	Cyp1,Nsun2
GSE17721_CTRL_VS_PAM3CSK4_24H_BMDC_DN	GSE17721_CTRL_VS_PAM3CSK4_24H_BMDC_DN	0.608628797942435	-0.496546724297575	79	2	0.0186915887850467	107	4161	32009,39627	Imp,mRpL39
MORF_MAGEA9	MORF_MAGEA9	0.608628797942435	-0.496546724297575	79	2	0.0186915887850467	107	4161	43806,39241	Ekar,JIL-1
GSE13485_DAY1_VS_DAY21_YF17D_VACCINE_PBMC_DN	GSE13485_DAY1_VS_DAY21_YF17D_VACCINE_PBMC_DN	0.608628797942435	-0.496546724297575	79	2	0.0186915887850467	107	4161	45525,31059	eIF4E1,eIF4E7
GSE43260_BTLA_POS_VS_NEG_INTRATUMORAL_CD8_TCELL_UP	GSE43260_BTLA_POS_VS_NEG_INTRATUMORAL_CD8_TCELL_UP	0.608628797942435	-0.496546724297575	79	2	0.0186915887850467	107	4161	32595,32485	Cyp1,Ac13E
GSE21670_STAT3_KO_VS_WT_CD4_TCELL_TGFB_TREATED_UP	GSE21670_STAT3_KO_VS_WT_CD4_TCELL_TGFB_TREATED_UP	0.608628797942435	-0.496546724297575	79	2	0.0186915887850467	107	4161	43724,53565	CycG,bor
MORF_PRKAR1A	MORF_PRKAR1A	0.608628797942435	-0.496546724297575	79	2	0.0186915887850467	107	4161	35491,40693	COX4L,MTA1-like
GSE11864_CSF1_VS_CSF1_IFNG_PAM3CYS_IN_MAC_UP	GSE11864_CSF1_VS_CSF1_IFNG_PAM3CYS_IN_MAC_UP	0.608628797942435	-0.496546724297575	79	2	0.0186915887850467	107	4161	32485,43265	Ac13E,gb
GO_ORGANIC_ACID_TRANSPORT	GO_ORGANIC_ACID_TRANSPORT	0.608628797942435	-0.496546724297575	79	2	0.0186915887850467	107	4161	46068,43265	Acsl,gb
MTOR_UP.N4.V1_UP	MTOR_UP.N4.V1_UP	0.608628797942435	-0.496546724297575	79	2	0.0186915887850467	107	4161	5740475,39627	CG41378,mRpL39
GSE15215_CD2_POS_VS_NEG_PDC_DN	GSE15215_CD2_POS_VS_NEG_PDC_DN	0.608628797942435	-0.496546724297575	79	2	0.0186915887850467	107	4161	40386,33782	CG7611,Lam
BURTON_ADIPOGENESIS_6	BURTON_ADIPOGENESIS_6	0.608628797942435	-0.496546724297575	79	2	0.0186915887850467	107	4161	318246,32275	CG32850,mew
MOOTHA_PGC	MOOTHA_PGC	0.609416362325629	-0.49525356289661	204	5	0.0467289719626168	107	4161	39688,39627,44861,31872,41823	mrn,mRpL39,sdt,Dsor1,GlyS
GO_ESTABLISHMENT_OF_PROTEIN_LOCALIZATION	GO_ESTABLISHMENT_OF_PROTEIN_LOCALIZATION	0.609450826237409	-0.495197012171294	567	14	0.130841121495327	107	4161	44861,40249,40581,43164,40232,42806,39136,41957,33865,34338,3346167,31593,64874,41114	sdt,RhoBTB,Karybeta3,Vps2,polo,Hrd3,SH3PX1,Akt1,WDR79,Pen,btsz,Pat1,eIF2D,CG45050
GO_FLAVIN_ADENINE_DINUCLEOTIDE_BINDING	GO_FLAVIN_ADENINE_DINUCLEOTIDE_BINDING	0.610101601448651	-0.494129775932429	36	1	0.00934579439252336	107	4161	37028	CG5009
MORI_PRE_BI_LYMPHOCYTE_UP	MORI_PRE_BI_LYMPHOCYTE_UP	0.610101601448651	-0.494129775932429	36	1	0.00934579439252336	107	4161	34338	Pen
GSE19888_ADENOSINE_A3R_INH_VS_ACT_IN_MAST_CELL_DN	GSE19888_ADENOSINE_A3R_INH_VS_ACT_IN_MAST_CELL_DN	0.610101601448651	-0.494129775932429	36	1	0.00934579439252336	107	4161	40170	Mi-2
GSE1460_NAIVE_CD4_TCELL_CORD_BLOOD_VS_THYMIC_STROMAL_CELL_UP	GSE1460_NAIVE_CD4_TCELL_CORD_BLOOD_VS_THYMIC_STROMAL_CELL_UP	0.610101601448651	-0.494129775932429	36	1	0.00934579439252336	107	4161	44573	MAPk-Ak2
GO_NUCLEOLAR_PART	GO_NUCLEOLAR_PART	0.610101601448651	-0.494129775932429	36	1	0.00934579439252336	107	4161	43433	Sirt7
GSE37532_VISCERAL_ADIPOSE_TISSUE_VS_LN_DERIVED_TCONV_CD4_TCELL_UP	GSE37532_VISCERAL_ADIPOSE_TISSUE_VS_LN_DERIVED_TCONV_CD4_TCELL_UP	0.610101601448651	-0.494129775932429	36	1	0.00934579439252336	107	4161	3355089	mRpS5
SENESE_HDAC2_TARGETS_UP	SENESE_HDAC2_TARGETS_UP	0.610101601448651	-0.494129775932429	36	1	0.00934579439252336	107	4161	32275	mew
GSE29618_MONOCYTE_VS_PDC_UP	GSE29618_MONOCYTE_VS_PDC_UP	0.610101601448651	-0.494129775932429	36	1	0.00934579439252336	107	4161	32595	Cyp1
MORF_GMPS	MORF_GMPS	0.610101601448651	-0.494129775932429	36	1	0.00934579439252336	107	4161	33782	Lam
GSE4590_PRE_BCELL_VS_LARGE_PRE_BCELL_DN	GSE4590_PRE_BCELL_VS_LARGE_PRE_BCELL_DN	0.610101601448651	-0.494129775932429	36	1	0.00934579439252336	107	4161	40249	RhoBTB
MSX1_01	MSX1_01	0.610101601448651	-0.494129775932429	36	1	0.00934579439252336	107	4161	33865	WDR79
NRL_DN.V1_DN	NRL_DN.V1_DN	0.610101601448651	-0.494129775932429	36	1	0.00934579439252336	107	4161	33782	Lam
GSE15659_NAIVE_VS_PTPRC_NEG_CD4_TCELL_UP	GSE15659_NAIVE_VS_PTPRC_NEG_CD4_TCELL_UP	0.610101601448651	-0.494129775932429	36	1	0.00934579439252336	107	4161	53565	bor
GO_CARBOHYDRATE_HOMEOSTASIS	GO_CARBOHYDRATE_HOMEOSTASIS	0.610101601448651	-0.494129775932429	36	1	0.00934579439252336	107	4161	38160	Ptp61F
GO_REGULATION_OF_CELL_SIZE	GO_REGULATION_OF_CELL_SIZE	0.610101601448651	-0.494129775932429	36	1	0.00934579439252336	107	4161	36846	Sema2a
GSE22025_UNTREATED_VS_PROGESTERONE_TREATED_CD4_TCELL_UP	GSE22025_UNTREATED_VS_PROGESTERONE_TREATED_CD4_TCELL_UP	0.610101601448651	-0.494129775932429	36	1	0.00934579439252336	107	4161	43633	tmod
GSE36476_YOUNG_VS_OLD_DONOR_MEMORY_CD4_TCELL_72H_TSST_ACT_UP	GSE36476_YOUNG_VS_OLD_DONOR_MEMORY_CD4_TCELL_72H_TSST_ACT_UP	0.610101601448651	-0.494129775932429	36	1	0.00934579439252336	107	4161	40436	mub
GSE29615_DAY3_VS_DAY7_LAIV_FLU_VACCINE_PBMC_DN	GSE29615_DAY3_VS_DAY7_LAIV_FLU_VACCINE_PBMC_DN	0.610101601448651	-0.494129775932429	36	1	0.00934579439252336	107	4161	45959	mts
GSE2124_CTRL_VS_LYMPHOTOXIN_BETA_TREATED_MLN_UP	GSE2124_CTRL_VS_LYMPHOTOXIN_BETA_TREATED_MLN_UP	0.610101601448651	-0.494129775932429	36	1	0.00934579439252336	107	4161	35491	COX4L
GSE12392_IFNAR_KO_VS_IFNB_KO_CD8_NEG_SPLEEN_DC_UP	GSE12392_IFNAR_KO_VS_IFNB_KO_CD8_NEG_SPLEEN_DC_UP	0.610101601448651	-0.494129775932429	36	1	0.00934579439252336	107	4161	32595	Cyp1
GSE30083_SP1_VS_SP4_THYMOCYTE_DN	GSE30083_SP1_VS_SP4_THYMOCYTE_DN	0.610101601448651	-0.494129775932429	36	1	0.00934579439252336	107	4161	32275	mew
GSE25088_WT_VS_STAT6_KO_MACROPHAGE_ROSIGLITAZONE_AND_IL4_STIM_DN	GSE25088_WT_VS_STAT6_KO_MACROPHAGE_ROSIGLITAZONE_AND_IL4_STIM_DN	0.610101601448651	-0.494129775932429	36	1	0.00934579439252336	107	4161	38562	CG42540
GSE21063_CTRL_VS_ANTI_IGM_STIM_BCELL_16H_DN	GSE21063_CTRL_VS_ANTI_IGM_STIM_BCELL_16H_DN	0.610101601448651	-0.494129775932429	36	1	0.00934579439252336	107	4161	43724	CycG
AAANWWTGC_UNKNOWN	AAANWWTGC_UNKNOWN	0.610101601448651	-0.494129775932429	36	1	0.00934579439252336	107	4161	32009	Imp
MCCLUNG_CREB1_TARGETS_UP	MCCLUNG_CREB1_TARGETS_UP	0.610101601448651	-0.494129775932429	36	1	0.00934579439252336	107	4161	38433	Eip63E
GSE41867_DAY6_VS_DAY8_LCMV_CLONE13_EFFECTOR_CD8_TCELL_UP	GSE41867_DAY6_VS_DAY8_LCMV_CLONE13_EFFECTOR_CD8_TCELL_UP	0.610101601448651	-0.494129775932429	36	1	0.00934579439252336	107	4161	39917	rogdi
GSE22886_CD4_TCELL_VS_BCELL_NAIVE_UP	GSE22886_CD4_TCELL_VS_BCELL_NAIVE_UP	0.610101601448651	-0.494129775932429	36	1	0.00934579439252336	107	4161	40081	Mkp3
GSE20715_0H_VS_24H_OZONE_TLR4_KO_LUNG_UP	GSE20715_0H_VS_24H_OZONE_TLR4_KO_LUNG_UP	0.610101601448651	-0.494129775932429	36	1	0.00934579439252336	107	4161	32595	Cyp1
OKUMURA_INFLAMMATORY_RESPONSE_LPS	OKUMURA_INFLAMMATORY_RESPONSE_LPS	0.610101601448651	-0.494129775932429	36	1	0.00934579439252336	107	4161	32595	Cyp1
GSE16450_IMMATURE_VS_MATURE_NEURON_CELL_LINE_6H_IFNA_STIM_DN	GSE16450_IMMATURE_VS_MATURE_NEURON_CELL_LINE_6H_IFNA_STIM_DN	0.610101601448651	-0.494129775932429	36	1	0.00934579439252336	107	4161	39118	LanB2
GSE3920_IFNA_VS_IFNB_TREATED_ENDOTHELIAL_CELL_UP	GSE3920_IFNA_VS_IFNB_TREATED_ENDOTHELIAL_CELL_UP	0.610101601448651	-0.494129775932429	36	1	0.00934579439252336	107	4161	318916	CG33181
GSE26488_HDAC7_KO_VS_VP16_TRANSGENIC_HDAC7_KO_DOUBLE_POSITIVE_THYMOCYTE_UP	GSE26488_HDAC7_KO_VS_VP16_TRANSGENIC_HDAC7_KO_DOUBLE_POSITIVE_THYMOCYTE_UP	0.610101601448651	-0.494129775932429	36	1	0.00934579439252336	107	4161	40386	CG7611
GSE15659_NONSUPPRESSIVE_TCELL_VS_ACTIVATED_TREG_UP	GSE15659_NONSUPPRESSIVE_TCELL_VS_ACTIVATED_TREG_UP	0.610101601448651	-0.494129775932429	36	1	0.00934579439252336	107	4161	32485	Ac13E
ALCALA_APOPTOSIS	ALCALA_APOPTOSIS	0.610101601448651	-0.494129775932429	36	1	0.00934579439252336	107	4161	35491	COX4L
GSE360_HIGH_DOSE_B_MALAYI_VS_M_TUBERCULOSIS_DC_DN	GSE360_HIGH_DOSE_B_MALAYI_VS_M_TUBERCULOSIS_DC_DN	0.610101601448651	-0.494129775932429	36	1	0.00934579439252336	107	4161	45922	fzr
GSE16385_IFNG_TNF_VS_IL4_STIM_MACROPHAGE_DN	GSE16385_IFNG_TNF_VS_IL4_STIM_MACROPHAGE_DN	0.610101601448651	-0.494129775932429	36	1	0.00934579439252336	107	4161	40232	polo
MENSSEN_MYC_TARGETS	MENSSEN_MYC_TARGETS	0.610101601448651	-0.494129775932429	36	1	0.00934579439252336	107	4161	32595	Cyp1
GO_RESPONSE_TO_CARBOHYDRATE	GO_RESPONSE_TO_CARBOHYDRATE	0.610101601448651	-0.494129775932429	36	1	0.00934579439252336	107	4161	38654	S6k
FLECHNER_BIOPSY_KIDNEY_TRANSPLANT_OK_VS_DONOR_UP	FLECHNER_BIOPSY_KIDNEY_TRANSPLANT_OK_VS_DONOR_UP	0.613820161274514	-0.488053290684729	205	5	0.0467289719626168	107	4161	43906,38433,34338,46068,38001	skd,Eip63E,Pen,Acsl,zip
IVANOVA_HEMATOPOIESIS_MATURE_CELL	IVANOVA_HEMATOPOIESIS_MATURE_CELL	0.615540681478977	-0.485254240531285	80	2	0.0186915887850467	107	4161	40386,43265	CG7611,gb
GSE18893_TCONV_VS_TREG_24H_TNF_STIM_UP	GSE18893_TCONV_VS_TREG_24H_TNF_STIM_UP	0.615540681478977	-0.485254240531285	80	2	0.0186915887850467	107	4161	40581,39627	Karybeta3,mRpL39
GSE46468_LUNG_INNATE_LYMPHOID_CELL_VS_SPLEEN_CD4_TCELL_DN	GSE46468_LUNG_INNATE_LYMPHOID_CELL_VS_SPLEEN_CD4_TCELL_DN	0.615540681478977	-0.485254240531285	80	2	0.0186915887850467	107	4161	33234,45785	Nle,IleRS
GSE41867_NAIVE_VS_EFFECTOR_CD8_TCELL_UP	GSE41867_NAIVE_VS_EFFECTOR_CD8_TCELL_UP	0.615540681478977	-0.485254240531285	80	2	0.0186915887850467	107	4161	38931,3355089	Arl5,mRpS5
GSE37534_PIOGLITAZONE_VS_ROSIGLITAZONE_TREATED_CD4_TCELL_PPARG1_FOXP3_TRANSDUCED_UP	GSE37534_PIOGLITAZONE_VS_ROSIGLITAZONE_TREATED_CD4_TCELL_PPARG1_FOXP3_TRANSDUCED_UP	0.615540681478977	-0.485254240531285	80	2	0.0186915887850467	107	4161	3355138,40232	CG17486,polo
GSE3982_MAC_VS_NEUTROPHIL_UP	GSE3982_MAC_VS_NEUTROPHIL_UP	0.615540681478977	-0.485254240531285	80	2	0.0186915887850467	107	4161	31872,40668	Dsor1,Pcmt
HALLMARK_DNA_REPAIR	HALLMARK_DNA_REPAIR	0.615540681478977	-0.485254240531285	80	2	0.0186915887850467	107	4161	43728,42822	pasha,TfIIA-S
GSE3982_MAC_VS_BASOPHIL_UP	GSE3982_MAC_VS_BASOPHIL_UP	0.615540681478977	-0.485254240531285	80	2	0.0186915887850467	107	4161	46068,32595	Acsl,Cyp1
REACTOME_SLC_MEDIATED_TRANSMEMBRANE_TRANSPORT	REACTOME_SLC_MEDIATED_TRANSMEMBRANE_TRANSPORT	0.615540681478977	-0.485254240531285	80	2	0.0186915887850467	107	4161	43265,318916	gb,CG33181
GSE3982_EOSINOPHIL_VS_MAST_CELL_DN	GSE3982_EOSINOPHIL_VS_MAST_CELL_DN	0.615540681478977	-0.485254240531285	80	2	0.0186915887850467	107	4161	33234,43724	Nle,CycG
GSE23321_CD8_STEM_CELL_MEMORY_VS_EFFECTOR_MEMORY_CD8_TCELL_DN	GSE23321_CD8_STEM_CELL_MEMORY_VS_EFFECTOR_MEMORY_CD8_TCELL_DN	0.615540681478977	-0.485254240531285	80	2	0.0186915887850467	107	4161	38515,318246	pav,CG32850
GSE17721_LPS_VS_PAM3CSK4_12H_BMDC_DN	GSE17721_LPS_VS_PAM3CSK4_12H_BMDC_DN	0.615540681478977	-0.485254240531285	80	2	0.0186915887850467	107	4161	38760,37028	sgl,CG5009
GSE14308_TH17_VS_NAIVE_CD4_TCELL_UP	GSE14308_TH17_VS_NAIVE_CD4_TCELL_UP	0.615540681478977	-0.485254240531285	80	2	0.0186915887850467	107	4161	3355150,39241	AGO3,JIL-1
GSE2405_HEAT_KILLED_VS_LIVE_A_PHAGOCYTOPHILUM_STIM_NEUTROPHIL_9H_UP	GSE2405_HEAT_KILLED_VS_LIVE_A_PHAGOCYTOPHILUM_STIM_NEUTROPHIL_9H_UP	0.615540681478977	-0.485254240531285	80	2	0.0186915887850467	107	4161	3355138,38931	CG17486,Arl5
GSE17974_CTRL_VS_ACT_IL4_AND_ANTI_IL12_2H_CD4_TCELL_DN	GSE17974_CTRL_VS_ACT_IL4_AND_ANTI_IL12_2H_CD4_TCELL_DN	0.615540681478977	-0.485254240531285	80	2	0.0186915887850467	107	4161	43164,33234	Vps2,Nle
GO_RESPONSE_TO_WOUNDING	GO_RESPONSE_TO_WOUNDING	0.619172790305606	-0.479370900977055	123	3	0.0280373831775701	107	4161	41852,38001,38654	Tm1,zip,S6k
GSE1460_INTRATHYMIC_T_PROGENITOR_VS_DP_THYMOCYTE_DN	GSE1460_INTRATHYMIC_T_PROGENITOR_VS_DP_THYMOCYTE_DN	0.620215329601741	-0.477688555430443	37	1	0.00934579439252336	107	4161	40249	RhoBTB
GSE26890_CXCR1_NEG_VS_POS_EFFECTOR_CD8_TCELL_UP	GSE26890_CXCR1_NEG_VS_POS_EFFECTOR_CD8_TCELL_UP	0.620215329601741	-0.477688555430443	37	1	0.00934579439252336	107	4161	31593	Pat1
GSE24972_MARGINAL_ZONE_BCELL_VS_FOLLICULAR_BCELL_DN	GSE24972_MARGINAL_ZONE_BCELL_VS_FOLLICULAR_BCELL_DN	0.620215329601741	-0.477688555430443	37	1	0.00934579439252336	107	4161	32595	Cyp1
GO_HISTONE_DEACETYLASE_BINDING	GO_HISTONE_DEACETYLASE_BINDING	0.620215329601741	-0.477688555430443	37	1	0.00934579439252336	107	4161	34338	Pen
GSE32533_WT_VS_MIR17_KO_ACT_CD4_TCELL_UP	GSE32533_WT_VS_MIR17_KO_ACT_CD4_TCELL_UP	0.620215329601741	-0.477688555430443	37	1	0.00934579439252336	107	4161	42806	Hrd3
GSE17974_0H_VS_1H_IN_VITRO_ACT_CD4_TCELL_UP	GSE17974_0H_VS_1H_IN_VITRO_ACT_CD4_TCELL_UP	0.620215329601741	-0.477688555430443	37	1	0.00934579439252336	107	4161	5740475	CG41378
MODULE_176	MODULE_176	0.620215329601741	-0.477688555430443	37	1	0.00934579439252336	107	4161	43806	Ekar
GSE29618_PRE_VS_DAY7_POST_TIV_FLU_VACCINE_MDC_UP	GSE29618_PRE_VS_DAY7_POST_TIV_FLU_VACCINE_MDC_UP	0.620215329601741	-0.477688555430443	37	1	0.00934579439252336	107	4161	43433	Sirt7
GSE3982_MAC_VS_NKCELL_DN	GSE3982_MAC_VS_NKCELL_DN	0.620215329601741	-0.477688555430443	37	1	0.00934579439252336	107	4161	33234	Nle
AKT_UP.V1_DN	AKT_UP.V1_DN	0.620215329601741	-0.477688555430443	37	1	0.00934579439252336	107	4161	37400	ktub
GSE40277_GATA1_AND_SATB1_TRANSDUCED_VS_CTRL_CD4_TCELL_DN	GSE40277_GATA1_AND_SATB1_TRANSDUCED_VS_CTRL_CD4_TCELL_DN	0.620215329601741	-0.477688555430443	37	1	0.00934579439252336	107	4161	39136	SH3PX1
GSE29164_UNTREATED_VS_CD8_TCELL_TREATED_MELANOMA_DAY3_DN	GSE29164_UNTREATED_VS_CD8_TCELL_TREATED_MELANOMA_DAY3_DN	0.620215329601741	-0.477688555430443	37	1	0.00934579439252336	107	4161	3355143	p120ctn
GSE21380_NON_TFH_VS_TFH_CD4_TCELL_UP	GSE21380_NON_TFH_VS_TFH_CD4_TCELL_UP	0.620215329601741	-0.477688555430443	37	1	0.00934579439252336	107	4161	38433	Eip63E
GSE19198_CTRL_VS_IL21_TREATED_TCELL_24H_UP	GSE19198_CTRL_VS_IL21_TREATED_TCELL_24H_UP	0.620215329601741	-0.477688555430443	37	1	0.00934579439252336	107	4161	36846	Sema2a
GSE17721_CPG_VS_GARDIQUIMOD_12H_BMDC_UP	GSE17721_CPG_VS_GARDIQUIMOD_12H_BMDC_UP	0.620215329601741	-0.477688555430443	37	1	0.00934579439252336	107	4161	43806	Ekar
MORF_GSPT1	MORF_GSPT1	0.620215329601741	-0.477688555430443	37	1	0.00934579439252336	107	4161	34338	Pen
GSE15215_CD2_POS_VS_NEG_PDC_UP	GSE15215_CD2_POS_VS_NEG_PDC_UP	0.620215329601741	-0.477688555430443	37	1	0.00934579439252336	107	4161	33865	WDR79
REACTOME_RESPIRATORY_ELECTRON_TRANSPORT_ATP_SYNTHESIS_BY_CHEMIOSMOTIC_COUPLING_AND_HEAT_PRODUCTION_BY_UNCOUPLING_PROTEINS_	REACTOME_RESPIRATORY_ELECTRON_TRANSPORT_ATP_SYNTHESIS_BY_CHEMIOSMOTIC_COUPLING_AND_HEAT_PRODUCTION_BY_UNCOUPLING_PROTEINS_	0.620215329601741	-0.477688555430443	37	1	0.00934579439252336	107	4161	35491	COX4L
REACTOME_RESPIRATORY_ELECTRON_TRANSPORT	REACTOME_RESPIRATORY_ELECTRON_TRANSPORT	0.620215329601741	-0.477688555430443	37	1	0.00934579439252336	107	4161	35491	COX4L
GO_RAS_PROTEIN_SIGNAL_TRANSDUCTION	GO_RAS_PROTEIN_SIGNAL_TRANSDUCTION	0.620215329601741	-0.477688555430443	37	1	0.00934579439252336	107	4161	44573	MAPk-Ak2
GO_LIPID_OXIDATION	GO_LIPID_OXIDATION	0.620215329601741	-0.477688555430443	37	1	0.00934579439252336	107	4161	37028	CG5009
GO_ANTIGEN_PROCESSING_AND_PRESENTATION_OF_EXOGENOUS_PEPTIDE_ANTIGEN_VIA_MHC_CLASS_I	GO_ANTIGEN_PROCESSING_AND_PRESENTATION_OF_EXOGENOUS_PEPTIDE_ANTIGEN_VIA_MHC_CLASS_I	0.620215329601741	-0.477688555430443	37	1	0.00934579439252336	107	4161	5740475	CG41378
GSE41867_NAIVE_VS_DAY6_LCMV_EFFECTOR_CD8_TCELL_DN	GSE41867_NAIVE_VS_DAY6_LCMV_EFFECTOR_CD8_TCELL_DN	0.620215329601741	-0.477688555430443	37	1	0.00934579439252336	107	4161	35927	Su(var)2-10
GSE17721_LPS_VS_PAM3CSK4_2H_BMDC_UP	GSE17721_LPS_VS_PAM3CSK4_2H_BMDC_UP	0.620215329601741	-0.477688555430443	37	1	0.00934579439252336	107	4161	44861	sdt
ROZANOV_MMP14_TARGETS_UP	ROZANOV_MMP14_TARGETS_UP	0.620215329601741	-0.477688555430443	37	1	0.00934579439252336	107	4161	41852	Tm1
GSE22045_TREG_VS_TCONV_UP	GSE22045_TREG_VS_TCONV_UP	0.620215329601741	-0.477688555430443	37	1	0.00934579439252336	107	4161	32595	Cyp1
GSE40274_CTRL_VS_LEF1_TRANSDUCED_ACTIVATED_CD4_TCELL_UP	GSE40274_CTRL_VS_LEF1_TRANSDUCED_ACTIVATED_CD4_TCELL_UP	0.620215329601741	-0.477688555430443	37	1	0.00934579439252336	107	4161	39917	rogdi
MORF_IFNA1	MORF_IFNA1	0.620215329601741	-0.477688555430443	37	1	0.00934579439252336	107	4161	43806	Ekar
GSE13173_UNTREATED_VS_IL12_TREATED_ACT_CD8_TCELL_DN	GSE13173_UNTREATED_VS_IL12_TREATED_ACT_CD8_TCELL_DN	0.620215329601741	-0.477688555430443	37	1	0.00934579439252336	107	4161	318246	CG32850
GO_SMALL_NUCLEAR_RIBONUCLEOPROTEIN_COMPLEX	GO_SMALL_NUCLEAR_RIBONUCLEOPROTEIN_COMPLEX	0.620215329601741	-0.477688555430443	37	1	0.00934579439252336	107	4161	42842	LSm3
GSE22527_ANTI_CD3_INVIVO_VS_UNTREATED_MOUSE_TREG_UP	GSE22527_ANTI_CD3_INVIVO_VS_UNTREATED_MOUSE_TREG_UP	0.620215329601741	-0.477688555430443	37	1	0.00934579439252336	107	4161	32595	Cyp1
GSE28237_EARLY_VS_LATE_GC_BCELL_UP	GSE28237_EARLY_VS_LATE_GC_BCELL_UP	0.620215329601741	-0.477688555430443	37	1	0.00934579439252336	107	4161	33627	ft
GSE28726_NAIVE_VS_ACTIVATED_CD4_TCELL_UP	GSE28726_NAIVE_VS_ACTIVATED_CD4_TCELL_UP	0.620215329601741	-0.477688555430443	37	1	0.00934579439252336	107	4161	32275	mew
GSE40666_WT_VS_STAT4_KO_CD8_TCELL_WITH_IFNA_STIM_90MIN_UP	GSE40666_WT_VS_STAT4_KO_CD8_TCELL_WITH_IFNA_STIM_90MIN_UP	0.620215329601741	-0.477688555430443	37	1	0.00934579439252336	107	4161	41114	CG45050
GSE29618_BCELL_VS_PDC_UP	GSE29618_BCELL_VS_PDC_UP	0.620215329601741	-0.477688555430443	37	1	0.00934579439252336	107	4161	38433	Eip63E
GSE3982_NEUTROPHIL_VS_CENT_MEMORY_CD4_TCELL_UP	GSE3982_NEUTROPHIL_VS_CENT_MEMORY_CD4_TCELL_UP	0.620215329601741	-0.477688555430443	37	1	0.00934579439252336	107	4161	40386	CG7611
GSE24142_EARLY_THYMIC_PROGENITOR_VS_DN3_THYMOCYTE_ADULT_UP	GSE24142_EARLY_THYMIC_PROGENITOR_VS_DN3_THYMOCYTE_ADULT_UP	0.620215329601741	-0.477688555430443	37	1	0.00934579439252336	107	4161	38931	Arl5
TCATCTC_MIR143	TCATCTC_MIR143	0.620215329601741	-0.477688555430443	37	1	0.00934579439252336	107	4161	32275	mew
GSE9650_EXHAUSTED_VS_MEMORY_CD8_TCELL_UP	GSE9650_EXHAUSTED_VS_MEMORY_CD8_TCELL_UP	0.620215329601741	-0.477688555430443	37	1	0.00934579439252336	107	4161	39118	LanB2
GSE10211_UV_INACT_SENDAI_VS_LIVE_SENDAI_VIRUS_TRACHEAL_EPITHELIAL_CELLS_DN	GSE10211_UV_INACT_SENDAI_VS_LIVE_SENDAI_VIRUS_TRACHEAL_EPITHELIAL_CELLS_DN	0.620215329601741	-0.477688555430443	37	1	0.00934579439252336	107	4161	44573	MAPk-Ak2
GSE5542_UNTREATED_VS_IFNG_TREATED_EPITHELIAL_CELLS_24H_UP	GSE5542_UNTREATED_VS_IFNG_TREATED_EPITHELIAL_CELLS_24H_UP	0.620215329601741	-0.477688555430443	37	1	0.00934579439252336	107	4161	38562	CG42540
GO_RESPONSE_TO_MECHANICAL_STIMULUS	GO_RESPONSE_TO_MECHANICAL_STIMULUS	0.620215329601741	-0.477688555430443	37	1	0.00934579439252336	107	4161	38654	S6k
GROSS_HYPOXIA_VIA_ELK3_AND_HIF1A_UP	GROSS_HYPOXIA_VIA_ELK3_AND_HIF1A_UP	0.620215329601741	-0.477688555430443	37	1	0.00934579439252336	107	4161	39241	JIL-1
GSE26495_PD1HIGH_VS_PD1LOW_CD8_TCELL_DN	GSE26495_PD1HIGH_VS_PD1LOW_CD8_TCELL_DN	0.620215329601741	-0.477688555430443	37	1	0.00934579439252336	107	4161	32485	Ac13E
GSE24492_LYVE_NEG_VS_POS_MACROPHAGE_UP	GSE24492_LYVE_NEG_VS_POS_MACROPHAGE_UP	0.620215329601741	-0.477688555430443	37	1	0.00934579439252336	107	4161	40436	mub
WIERENGA_STAT5A_TARGETS_DN	WIERENGA_STAT5A_TARGETS_DN	0.620215329601741	-0.477688555430443	37	1	0.00934579439252336	107	4161	32595	Cyp1
GSE23925_DARK_ZONE_VS_NAIVE_BCELL_DN	GSE23925_DARK_ZONE_VS_NAIVE_BCELL_DN	0.620215329601741	-0.477688555430443	37	1	0.00934579439252336	107	4161	39136	SH3PX1
GO_RESPONSE_TO_CORTICOSTEROID	GO_RESPONSE_TO_CORTICOSTEROID	0.620215329601741	-0.477688555430443	37	1	0.00934579439252336	107	4161	38654	S6k
HFH8_01	HFH8_01	0.620215329601741	-0.477688555430443	37	1	0.00934579439252336	107	4161	38654	S6k
GO_REGULATION_OF_TRANSLATIONAL_INITIATION	GO_REGULATION_OF_TRANSLATIONAL_INITIATION	0.620215329601741	-0.477688555430443	37	1	0.00934579439252336	107	4161	38654	S6k
GO_ADENYLATE_CYCLASE_MODULATING_G_PROTEIN_COUPLED_RECEPTOR_SIGNALING_PATHWAY	GO_ADENYLATE_CYCLASE_MODULATING_G_PROTEIN_COUPLED_RECEPTOR_SIGNALING_PATHWAY	0.620215329601741	-0.477688555430443	37	1	0.00934579439252336	107	4161	32485	Ac13E
GO_COATED_MEMBRANE	GO_COATED_MEMBRANE	0.620215329601741	-0.477688555430443	37	1	0.00934579439252336	107	4161	43164	Vps2
GO_XENOPHAGY	GO_XENOPHAGY	0.620215329601741	-0.477688555430443	37	1	0.00934579439252336	107	4161	38562	CG42540
GSE15659_NAIVE_CD4_TCELL_VS_ACTIVATED_TREG_UP	GSE15659_NAIVE_CD4_TCELL_VS_ACTIVATED_TREG_UP	0.620215329601741	-0.477688555430443	37	1	0.00934579439252336	107	4161	32485	Ac13E
GSE14415_FOXP3_KO_NATURAL_TREG_VS_TCONV_DN	GSE14415_FOXP3_KO_NATURAL_TREG_VS_TCONV_DN	0.620215329601741	-0.477688555430443	37	1	0.00934579439252336	107	4161	37794	CG5339
RACCACAR_AML_Q6	RACCACAR_AML_Q6	0.620215329601741	-0.477688555430443	37	1	0.00934579439252336	107	4161	41957	Akt1
GSE29618_LAIV_VS_TIV_FLU_VACCINE_DAY7_BCELL_UP	GSE29618_LAIV_VS_TIV_FLU_VACCINE_DAY7_BCELL_UP	0.620215329601741	-0.477688555430443	37	1	0.00934579439252336	107	4161	33627	ft
GO_ESTABLISHMENT_OF_LOCALIZATION_BY_MOVEMENT_ALONG_MICROTUBULE	GO_ESTABLISHMENT_OF_LOCALIZATION_BY_MOVEMENT_ALONG_MICROTUBULE	0.620215329601741	-0.477688555430443	37	1	0.00934579439252336	107	4161	38515	pav
GSE22935_WT_VS_MYD88_KO_MACROPHAGE_DN	GSE22935_WT_VS_MYD88_KO_MACROPHAGE_DN	0.620215329601741	-0.477688555430443	37	1	0.00934579439252336	107	4161	36846	Sema2a
GSE24026_PD1_LIGATION_VS_CTRL_IN_ACT_TCELL_LINE_DN	GSE24026_PD1_LIGATION_VS_CTRL_IN_ACT_TCELL_LINE_DN	0.622359970361331	-0.474236623158406	81	2	0.0186915887850467	107	4161	45785,34338	IleRS,Pen
BROWNE_HCMV_INFECTION_4HR_DN	BROWNE_HCMV_INFECTION_4HR_DN	0.622359970361331	-0.474236623158406	81	2	0.0186915887850467	107	4161	45959,45922	mts,fzr
GSE17721_12H_VS_24H_GARDIQUIMOD_BMDC_DN	GSE17721_12H_VS_24H_GARDIQUIMOD_BMDC_DN	0.622359970361331	-0.474236623158406	81	2	0.0186915887850467	107	4161	38562,37400	CG42540,ktub
GSE28737_BCL6_HET_VS_BCL6_KO_MARGINAL_ZONE_BCELL_DN	GSE28737_BCL6_HET_VS_BCL6_KO_MARGINAL_ZONE_BCELL_DN	0.622359970361331	-0.474236623158406	81	2	0.0186915887850467	107	4161	33782,3355138	Lam,CG17486
GSE17721_CTRL_VS_GARDIQUIMOD_6H_BMDC_DN	GSE17721_CTRL_VS_GARDIQUIMOD_6H_BMDC_DN	0.622359970361331	-0.474236623158406	81	2	0.0186915887850467	107	4161	318916,32009	CG33181,Imp
GO_APICAL_PART_OF_CELL	GO_APICAL_PART_OF_CELL	0.622359970361331	-0.474236623158406	81	2	0.0186915887850467	107	4161	33627,3346167	ft,btsz
GSE17974_0.5H_VS_72H_UNTREATED_IN_VITRO_CD4_TCELL_DN	GSE17974_0.5H_VS_72H_UNTREATED_IN_VITRO_CD4_TCELL_DN	0.622359970361331	-0.474236623158406	81	2	0.0186915887850467	107	4161	33782,40581	Lam,Karybeta3
GSE25123_ROSIGLITAZONE_VS_IL4_AND_ROSIGLITAZONE_STIM_MACROPHAGE_DAY10_UP	GSE25123_ROSIGLITAZONE_VS_IL4_AND_ROSIGLITAZONE_STIM_MACROPHAGE_DAY10_UP	0.622359970361331	-0.474236623158406	81	2	0.0186915887850467	107	4161	33627,3355089	ft,mRpS5
GSE5542_UNTREATED_VS_IFNA_AND_IFNG_TREATED_EPITHELIAL_CELLS_24H_UP	GSE5542_UNTREATED_VS_IFNA_AND_IFNG_TREATED_EPITHELIAL_CELLS_24H_UP	0.622359970361331	-0.474236623158406	81	2	0.0186915887850467	107	4161	40581,42822	Karybeta3,TfIIA-S
GSE39820_TGFBETA1_VS_TGFBETA3_IN_IL6_TREATED_CD4_TCELL_UP	GSE39820_TGFBETA1_VS_TGFBETA3_IN_IL6_TREATED_CD4_TCELL_UP	0.622359970361331	-0.474236623158406	81	2	0.0186915887850467	107	4161	37028,46068	CG5009,Acsl
KEGG_PURINE_METABOLISM	KEGG_PURINE_METABOLISM	0.622359970361331	-0.474236623158406	81	2	0.0186915887850467	107	4161	43739,32485	awd,Ac13E
GO_TUBE_MORPHOGENESIS	GO_TUBE_MORPHOGENESIS	0.622359970361331	-0.474236623158406	81	2	0.0186915887850467	107	4161	37400,33627	ktub,ft
GO_ION_TRANSMEMBRANE_TRANSPORT	GO_ION_TRANSMEMBRANE_TRANSPORT	0.622542987169364	-0.473942597333752	207	5	0.0467289719626168	107	4161	318916,35491,43265,43806,43787	CG33181,COX4L,gb,Ekar,PMCA
MITSIADES_RESPONSE_TO_APLIDIN_UP	MITSIADES_RESPONSE_TO_APLIDIN_UP	0.624705044047444	-0.470475670163611	124	3	0.0280373831775701	107	4161	38562,40386,318246	CG42540,CG7611,CG32850
CTTTGT_LEF1_Q2	CTTTGT_LEF1_Q2	0.627893912289823	-0.465384056258934	453	11	0.102803738317757	107	4161	33865,40081,37794,40517,38001,36846,44861,32009,38890,41852,39917	WDR79,Mkp3,CG5339,alpha-Cat,zip,Sema2a,sdt,Imp,nmo,Tm1,rogdi
GO_INNATE_IMMUNE_RESPONSE	GO_INNATE_IMMUNE_RESPONSE	0.629086810245219	-0.463486018696173	82	2	0.0186915887850467	107	4161	5740475,41398	CG41378,Csk
GSE18791_CTRL_VS_NEWCASTLE_VIRUS_DC_14H_UP	GSE18791_CTRL_VS_NEWCASTLE_VIRUS_DC_14H_UP	0.629086810245219	-0.463486018696173	82	2	0.0186915887850467	107	4161	39917,49424	rogdi,CIAPIN1
GSE339_CD4POS_VS_CD8POS_DC_DN	GSE339_CD4POS_VS_CD8POS_DC_DN	0.629086810245219	-0.463486018696173	82	2	0.0186915887850467	107	4161	38890,32275	nmo,mew
GO_POSITIVE_REGULATION_OF_INNATE_IMMUNE_RESPONSE	GO_POSITIVE_REGULATION_OF_INNATE_IMMUNE_RESPONSE	0.629086810245219	-0.463486018696173	82	2	0.0186915887850467	107	4161	44573,39241	MAPk-Ak2,JIL-1
GSE17721_0.5H_VS_8H_LPS_BMDC_UP	GSE17721_0.5H_VS_8H_LPS_BMDC_UP	0.629086810245219	-0.463486018696173	82	2	0.0186915887850467	107	4161	39627,5740475	mRpL39,CG41378
NABA_MATRISOME	NABA_MATRISOME	0.629086810245219	-0.463486018696173	82	2	0.0186915887850467	107	4161	39118,36846	LanB2,Sema2a
REACTOME_NEURONAL_SYSTEM	REACTOME_NEURONAL_SYSTEM	0.629086810245219	-0.463486018696173	82	2	0.0186915887850467	107	4161	32485,43806	Ac13E,Ekar
GSE27786_CD8_TCELL_VS_NKCELL_UP	GSE27786_CD8_TCELL_VS_NKCELL_UP	0.629086810245219	-0.463486018696173	82	2	0.0186915887850467	107	4161	38890,45064	nmo,Nsun2
HELLER_HDAC_TARGETS_DN	HELLER_HDAC_TARGETS_DN	0.629086810245219	-0.463486018696173	82	2	0.0186915887850467	107	4161	32595,40232	Cyp1,polo
GSE22886_NAIVE_CD4_TCELL_VS_DC_DN	GSE22886_NAIVE_CD4_TCELL_VS_DC_DN	0.629086810245219	-0.463486018696173	82	2	0.0186915887850467	107	4161	5740475,43265	CG41378,gb
MORF_EI24	MORF_EI24	0.629086810245219	-0.463486018696173	82	2	0.0186915887850467	107	4161	45785,42822	IleRS,TfIIA-S
GSE27241_WT_CTRL_VS_DIGOXIN_TREATED_RORGT_KO_CD4_TCELL_IN_TH17_POLARIZING_CONDITIONS_DN	GSE27241_WT_CTRL_VS_DIGOXIN_TREATED_RORGT_KO_CD4_TCELL_IN_TH17_POLARIZING_CONDITIONS_DN	0.629086810245219	-0.463486018696173	82	2	0.0186915887850467	107	4161	318246,44573	CG32850,MAPk-Ak2
GSE27786_NKTCELL_VS_MONO_MAC_UP	GSE27786_NKTCELL_VS_MONO_MAC_UP	0.629086810245219	-0.463486018696173	82	2	0.0186915887850467	107	4161	36846,40581	Sema2a,Karybeta3
GSE27786_LSK_VS_NKCELL_UP	GSE27786_LSK_VS_NKCELL_UP	0.629086810245219	-0.463486018696173	82	2	0.0186915887850467	107	4161	46068,35539	Acsl,Ars2
MORF_RFC4	MORF_RFC4	0.629086810245219	-0.463486018696173	82	2	0.0186915887850467	107	4161	42822,45785	TfIIA-S,IleRS
GO_MRNA_PROCESSING	GO_MRNA_PROCESSING	0.62962141687501	-0.462636565819933	167	4	0.0373831775700935	107	4161	39688,35539,42842,37254	mrn,Ars2,LSm3,sm
GSE22025_TGFB1_VS_TGFB1_AND_PROGESTERONE_TREATED_CD4_TCELL_UP	GSE22025_TGFB1_VS_TGFB1_AND_PROGESTERONE_TREATED_CD4_TCELL_UP	0.630069102574319	-0.461925778985793	38	1	0.00934579439252336	107	4161	43633	tmod
YAGI_AML_SURVIVAL	YAGI_AML_SURVIVAL	0.630069102574319	-0.461925778985793	38	1	0.00934579439252336	107	4161	31593	Pat1
OLSSON_E2F3_TARGETS_DN	OLSSON_E2F3_TARGETS_DN	0.630069102574319	-0.461925778985793	38	1	0.00934579439252336	107	4161	40232	polo
GSE21670_STAT3_KO_VS_WT_CD4_TCELL_IL6_TREATED_DN	GSE21670_STAT3_KO_VS_WT_CD4_TCELL_IL6_TREATED_DN	0.630069102574319	-0.461925778985793	38	1	0.00934579439252336	107	4161	37028	CG5009
GSE41867_MEMORY_VS_EXHAUSTED_CD8_TCELL_DAY30_LCMV_UP	GSE41867_MEMORY_VS_EXHAUSTED_CD8_TCELL_DAY30_LCMV_UP	0.630069102574319	-0.461925778985793	38	1	0.00934579439252336	107	4161	35927	Su(var)2-10
GSE15330_MEGAKARYOCYTE_ERYTHROID_VS_GRANULOCYTE_MONOCYTE_PROGENITOR_UP	GSE15330_MEGAKARYOCYTE_ERYTHROID_VS_GRANULOCYTE_MONOCYTE_PROGENITOR_UP	0.630069102574319	-0.461925778985793	38	1	0.00934579439252336	107	4161	39118	LanB2
RAF_UP.V1_DN	RAF_UP.V1_DN	0.630069102574319	-0.461925778985793	38	1	0.00934579439252336	107	4161	38760	sgl
JAEGER_METASTASIS_DN	JAEGER_METASTASIS_DN	0.630069102574319	-0.461925778985793	38	1	0.00934579439252336	107	4161	40081	Mkp3
GO_UBIQUITIN_LIKE_PROTEIN_BINDING	GO_UBIQUITIN_LIKE_PROTEIN_BINDING	0.630069102574319	-0.461925778985793	38	1	0.00934579439252336	107	4161	41114	CG45050
GSE3982_MAST_CELL_VS_EFF_MEMORY_CD4_TCELL_DN	GSE3982_MAST_CELL_VS_EFF_MEMORY_CD4_TCELL_DN	0.630069102574319	-0.461925778985793	38	1	0.00934579439252336	107	4161	3355150	AGO3
GSE43955_1H_VS_42H_ACT_CD4_TCELL_WITH_TGFB_IL6_DN	GSE43955_1H_VS_42H_ACT_CD4_TCELL_WITH_TGFB_IL6_DN	0.630069102574319	-0.461925778985793	38	1	0.00934579439252336	107	4161	43265	gb
REACTOME_NUCLEOTIDE_EXCISION_REPAIR	REACTOME_NUCLEOTIDE_EXCISION_REPAIR	0.630069102574319	-0.461925778985793	38	1	0.00934579439252336	107	4161	39688	mrn
GSE24142_ADULT_VS_FETAL_EARLY_THYMIC_PROGENITOR_UP	GSE24142_ADULT_VS_FETAL_EARLY_THYMIC_PROGENITOR_UP	0.630069102574319	-0.461925778985793	38	1	0.00934579439252336	107	4161	3346167	btsz
GACTGTT_MIR212_MIR132	GACTGTT_MIR212_MIR132	0.630069102574319	-0.461925778985793	38	1	0.00934579439252336	107	4161	38433	Eip63E
GSE21678_WT_VS_FOXO1_FOXO3_KO_TREG_UP	GSE21678_WT_VS_FOXO1_FOXO3_KO_TREG_UP	0.630069102574319	-0.461925778985793	38	1	0.00934579439252336	107	4161	35783	Asap
GO_DEVELOPMENTAL_MATURATION	GO_DEVELOPMENTAL_MATURATION	0.630069102574319	-0.461925778985793	38	1	0.00934579439252336	107	4161	33627	ft
GSE17721_PAM3CSK4_VS_CPG_0.5H_BMDC_UP	GSE17721_PAM3CSK4_VS_CPG_0.5H_BMDC_UP	0.630069102574319	-0.461925778985793	38	1	0.00934579439252336	107	4161	32485	Ac13E
GO_CLUSTER_OF_ACTIN_BASED_CELL_PROJECTIONS	GO_CLUSTER_OF_ACTIN_BASED_CELL_PROJECTIONS	0.630069102574319	-0.461925778985793	38	1	0.00934579439252336	107	4161	38001	zip
GSE22886_NAIVE_CD8_TCELL_VS_MONOCYTE_UP	GSE22886_NAIVE_CD8_TCELL_VS_MONOCYTE_UP	0.630069102574319	-0.461925778985793	38	1	0.00934579439252336	107	4161	32275	mew
GSE23502_BM_VS_COLON_TUMOR_HDC_KO_MYELOID_DERIVED_SUPPRESSOR_CELL_UP	GSE23502_BM_VS_COLON_TUMOR_HDC_KO_MYELOID_DERIVED_SUPPRESSOR_CELL_UP	0.630069102574319	-0.461925778985793	38	1	0.00934579439252336	107	4161	33899	retm
GSE2770_UNTREATED_VS_ACT_CD4_TCELL_6H_DN	GSE2770_UNTREATED_VS_ACT_CD4_TCELL_6H_DN	0.630069102574319	-0.461925778985793	38	1	0.00934579439252336	107	4161	32408	CG14411
SAKAI_TUMOR_INFILTRATING_MONOCYTES_DN	SAKAI_TUMOR_INFILTRATING_MONOCYTES_DN	0.630069102574319	-0.461925778985793	38	1	0.00934579439252336	107	4161	5740475	CG41378
GSE37534_PIOGLITAZONE_VS_ROSIGLITAZONE_TREATED_CD4_TCELL_PPARG1_FOXP3_TRANSDUCED_DN	GSE37534_PIOGLITAZONE_VS_ROSIGLITAZONE_TREATED_CD4_TCELL_PPARG1_FOXP3_TRANSDUCED_DN	0.630069102574319	-0.461925778985793	38	1	0.00934579439252336	107	4161	38160	Ptp61F
GSE3982_DC_VS_TH1_UP	GSE3982_DC_VS_TH1_UP	0.630069102574319	-0.461925778985793	38	1	0.00934579439252336	107	4161	42806	Hrd3
GSE3203_WT_VS_IFNAR1_KO_INFLUENZA_INFECTED_LN_BCELL_DN	GSE3203_WT_VS_IFNAR1_KO_INFLUENZA_INFECTED_LN_BCELL_DN	0.630069102574319	-0.461925778985793	38	1	0.00934579439252336	107	4161	40693	MTA1-like
GO_RIBONUCLEASE_ACTIVITY	GO_RIBONUCLEASE_ACTIVITY	0.630069102574319	-0.461925778985793	38	1	0.00934579439252336	107	4161	43728	pasha
GO_EPITHELIAL_CELL_DEVELOPMENT	GO_EPITHELIAL_CELL_DEVELOPMENT	0.630069102574319	-0.461925778985793	38	1	0.00934579439252336	107	4161	43633	tmod
GSE29618_PRE_VS_DAY7_POST_LAIV_FLU_VACCINE_MDC_UP	GSE29618_PRE_VS_DAY7_POST_LAIV_FLU_VACCINE_MDC_UP	0.630069102574319	-0.461925778985793	38	1	0.00934579439252336	107	4161	35783	Asap
ZHONG_SECRETOME_OF_LUNG_CANCER_AND_MACROPHAGE	ZHONG_SECRETOME_OF_LUNG_CANCER_AND_MACROPHAGE	0.630069102574319	-0.461925778985793	38	1	0.00934579439252336	107	4161	36209	Fpps
GSE12003_MIR223_KO_VS_WT_BM_PROGENITOR_4D_CULTURE_DN	GSE12003_MIR223_KO_VS_WT_BM_PROGENITOR_4D_CULTURE_DN	0.630069102574319	-0.461925778985793	38	1	0.00934579439252336	107	4161	35539	Ars2
GSE16385_UNTREATED_VS_12H_ROSIGLITAZONE_TREATED_MACROPHAGE_DN	GSE16385_UNTREATED_VS_12H_ROSIGLITAZONE_TREATED_MACROPHAGE_DN	0.630069102574319	-0.461925778985793	38	1	0.00934579439252336	107	4161	318916	CG33181
GSE3982_CTRL_VS_LPS_4H_MAC_DN	GSE3982_CTRL_VS_LPS_4H_MAC_DN	0.630069102574319	-0.461925778985793	38	1	0.00934579439252336	107	4161	33234	Nle
GSE14415_INDUCED_TREG_VS_FAILED_INDUCED_TREG_DN	GSE14415_INDUCED_TREG_VS_FAILED_INDUCED_TREG_DN	0.630069102574319	-0.461925778985793	38	1	0.00934579439252336	107	4161	39118	LanB2
MOOTHA_VOXPHOS	MOOTHA_VOXPHOS	0.630069102574319	-0.461925778985793	38	1	0.00934579439252336	107	4161	35491	COX4L
GSE36078_UNTREATED_VS_AD5_INF_IL1R_KO_MOUSE_LUNG_DC_UP	GSE36078_UNTREATED_VS_AD5_INF_IL1R_KO_MOUSE_LUNG_DC_UP	0.630069102574319	-0.461925778985793	38	1	0.00934579439252336	107	4161	37028	CG5009
GSE7219_WT_VS_NIK_NFKB2_KO_DC_DN	GSE7219_WT_VS_NIK_NFKB2_KO_DC_DN	0.630069102574319	-0.461925778985793	38	1	0.00934579439252336	107	4161	43697	qless
GSE29949_DC_BRAIN_VS_MONOCYTE_BONE_MARROW_DN	GSE29949_DC_BRAIN_VS_MONOCYTE_BONE_MARROW_DN	0.630069102574319	-0.461925778985793	38	1	0.00934579439252336	107	4161	32485	Ac13E
GO_POSITIVE_REGULATION_OF_RESPONSE_TO_EXTERNAL_STIMULUS	GO_POSITIVE_REGULATION_OF_RESPONSE_TO_EXTERNAL_STIMULUS	0.630069102574319	-0.461925778985793	38	1	0.00934579439252336	107	4161	41957	Akt1
GSE3920_IFNA_VS_IFNG_TREATED_FIBROBLAST_UP	GSE3920_IFNA_VS_IFNG_TREATED_FIBROBLAST_UP	0.630069102574319	-0.461925778985793	38	1	0.00934579439252336	107	4161	43433	Sirt7
GSE7852_TREG_VS_TCONV_THYMUS_UP	GSE7852_TREG_VS_TCONV_THYMUS_UP	0.630069102574319	-0.461925778985793	38	1	0.00934579439252336	107	4161	38931	Arl5
GSE45365_WT_VS_IFNAR_KO_CD8A_DC_DN	GSE45365_WT_VS_IFNAR_KO_CD8A_DC_DN	0.630069102574319	-0.461925778985793	38	1	0.00934579439252336	107	4161	53565	bor
GSE6566_STRONG_VS_WEAK_DC_STIMULATED_CD4_TCELL_DN	GSE6566_STRONG_VS_WEAK_DC_STIMULATED_CD4_TCELL_DN	0.630069102574319	-0.461925778985793	38	1	0.00934579439252336	107	4161	41398	Csk
GSE24634_NAIVE_CD4_TCELL_VS_DAY7_IL4_CONV_TREG_UP	GSE24634_NAIVE_CD4_TCELL_VS_DAY7_IL4_CONV_TREG_UP	0.630069102574319	-0.461925778985793	38	1	0.00934579439252336	107	4161	35927	Su(var)2-10
GSE1791_CTRL_VS_NEUROMEDINU_IN_T_CELL_LINE_0.8H_DN	GSE1791_CTRL_VS_NEUROMEDINU_IN_T_CELL_LINE_0.8H_DN	0.630069102574319	-0.461925778985793	38	1	0.00934579439252336	107	4161	35783	Asap
chr20q13	chr20q13	0.630069102574319	-0.461925778985793	38	1	0.00934579439252336	107	4161	33650	MFS18
MORF_MSH2	MORF_MSH2	0.630069102574319	-0.461925778985793	38	1	0.00934579439252336	107	4161	45785	IleRS
GSE11057_EFF_MEM_VS_CENT_MEM_CD4_TCELL_UP	GSE11057_EFF_MEM_VS_CENT_MEM_CD4_TCELL_UP	0.630069102574319	-0.461925778985793	38	1	0.00934579439252336	107	4161	38562	CG42540
GSE2128_C57BL6_VS_NOD_CD4CD8_DP_THYMOCYTE_UP	GSE2128_C57BL6_VS_NOD_CD4CD8_DP_THYMOCYTE_UP	0.630069102574319	-0.461925778985793	38	1	0.00934579439252336	107	4161	38433	Eip63E
GO_CELLULAR_RESPONSE_TO_INORGANIC_SUBSTANCE	GO_CELLULAR_RESPONSE_TO_INORGANIC_SUBSTANCE	0.630069102574319	-0.461925778985793	38	1	0.00934579439252336	107	4161	32595	Cyp1
GSE17974_CTRL_VS_ACT_IL4_AND_ANTI_IL12_0.5H_CD4_TCELL_DN	GSE17974_CTRL_VS_ACT_IL4_AND_ANTI_IL12_0.5H_CD4_TCELL_DN	0.630069102574319	-0.461925778985793	38	1	0.00934579439252336	107	4161	34338	Pen
GSE41176_WT_VS_TAK1_KO_ANTI_IGM_STIM_BCELL_6H_UP	GSE41176_WT_VS_TAK1_KO_ANTI_IGM_STIM_BCELL_6H_UP	0.630069102574319	-0.461925778985793	38	1	0.00934579439252336	107	4161	45318	kn
GSE46606_IRF4_KO_VS_WT_CD40L_IL2_IL5_1DAY_STIMULATED_BCELL_DN	GSE46606_IRF4_KO_VS_WT_CD40L_IL2_IL5_1DAY_STIMULATED_BCELL_DN	0.630069102574319	-0.461925778985793	38	1	0.00934579439252336	107	4161	43164	Vps2
LINDGREN_BLADDER_CANCER_CLUSTER_1_UP	LINDGREN_BLADDER_CANCER_CLUSTER_1_UP	0.630069102574319	-0.461925778985793	38	1	0.00934579439252336	107	4161	43633	tmod
GO_GLUTAMINE_FAMILY_AMINO_ACID_METABOLIC_PROCESS	GO_GLUTAMINE_FAMILY_AMINO_ACID_METABOLIC_PROCESS	0.630069102574319	-0.461925778985793	38	1	0.00934579439252336	107	4161	3355138	CG17486
GSE17974_2H_VS_72H_UNTREATED_IN_VITRO_CD4_TCELL_UP	GSE17974_2H_VS_72H_UNTREATED_IN_VITRO_CD4_TCELL_UP	0.630069102574319	-0.461925778985793	38	1	0.00934579439252336	107	4161	49424	CIAPIN1
GSE21670_UNTREATED_VS_TGFB_TREATED_CD4_TCELL_UP	GSE21670_UNTREATED_VS_TGFB_TREATED_CD4_TCELL_UP	0.630069102574319	-0.461925778985793	38	1	0.00934579439252336	107	4161	38515	pav
GSE28737_FOLLICULAR_VS_MARGINAL_ZONE_BCELL_DN	GSE28737_FOLLICULAR_VS_MARGINAL_ZONE_BCELL_DN	0.630069102574319	-0.461925778985793	38	1	0.00934579439252336	107	4161	37603	robo1
GSE9988_ANTI_TREM1_VS_CTRL_TREATED_MONOCYTES_UP	GSE9988_ANTI_TREM1_VS_CTRL_TREATED_MONOCYTES_UP	0.630069102574319	-0.461925778985793	38	1	0.00934579439252336	107	4161	46068	Acsl
NKX3A_01	NKX3A_01	0.630069102574319	-0.461925778985793	38	1	0.00934579439252336	107	4161	41852	Tm1
GO_INTERACTION_WITH_HOST	GO_INTERACTION_WITH_HOST	0.630069102574319	-0.461925778985793	38	1	0.00934579439252336	107	4161	34338	Pen
GSE2770_IL12_VS_IL4_TREATED_ACT_CD4_TCELL_48H_DN	GSE2770_IL12_VS_IL4_TREATED_ACT_CD4_TCELL_48H_DN	0.630069102574319	-0.461925778985793	38	1	0.00934579439252336	107	4161	35783	Asap
OCT1_07	OCT1_07	0.630069102574319	-0.461925778985793	38	1	0.00934579439252336	107	4161	38433	Eip63E
GO_ORGANELLE_ENVELOPE_LUMEN	GO_ORGANELLE_ENVELOPE_LUMEN	0.630069102574319	-0.461925778985793	38	1	0.00934579439252336	107	4161	49424	CIAPIN1
GSE29949_CD8_POS_DC_SPLEEN_VS_DC_BRAIN_DN	GSE29949_CD8_POS_DC_SPLEEN_VS_DC_BRAIN_DN	0.630069102574319	-0.461925778985793	38	1	0.00934579439252336	107	4161	39118	LanB2
GSE39556_UNTREATED_VS_3H_POLYIC_INJ_MOUSE_NK_CELL_DN	GSE39556_UNTREATED_VS_3H_POLYIC_INJ_MOUSE_NK_CELL_DN	0.630069102574319	-0.461925778985793	38	1	0.00934579439252336	107	4161	32221	CkIalpha
MODULE_427	MODULE_427	0.630069102574319	-0.461925778985793	38	1	0.00934579439252336	107	4161	46068	Acsl
LIAO_METASTASIS	LIAO_METASTASIS	0.630183133789912	-0.461744813282875	125	3	0.0280373831775701	107	4161	35783,8674000,3355143	Asap,CG42542,p120ctn
LIU_SOX4_TARGETS_DN	LIU_SOX4_TARGETS_DN	0.630183133789912	-0.461744813282875	125	3	0.0280373831775701	107	4161	40693,40386,45922	MTA1-like,CG7611,fzr
JOHNSTONE_PARVB_TARGETS_2_DN	JOHNSTONE_PARVB_TARGETS_2_DN	0.630183133789912	-0.461744813282875	125	3	0.0280373831775701	107	4161	40581,8674000,32221	Karybeta3,CG42542,CkIalpha
GO_ALCOHOL_METABOLIC_PROCESS	GO_ALCOHOL_METABOLIC_PROCESS	0.630183133789912	-0.461744813282875	125	3	0.0280373831775701	107	4161	36209,117353,33836	Fpps,Pcyt1,ifc
KOINUMA_TARGETS_OF_SMAD2_OR_SMAD3	KOINUMA_TARGETS_OF_SMAD2_OR_SMAD3	0.631151049312284	-0.46021006424439	209	5	0.0467289719626168	107	4161	43265,45525,37028,39118,31059	gb,eIF4E1,CG5009,LanB2,eIF4E7
MOHANKUMAR_HOXA1_TARGETS_UP	MOHANKUMAR_HOXA1_TARGETS_UP	0.634358008881465	-0.455141801139901	168	4	0.0373831775700935	107	4161	34338,31872,41114,40232	Pen,Dsor1,CG45050,polo
REACTOME_METABOLISM_OF_RNA	REACTOME_METABOLISM_OF_RNA	0.634358008881465	-0.455141801139901	168	4	0.0373831775700935	107	4161	45525,45959,42842,31059	eIF4E1,mts,LSm3,eIF4E7
KRIGE_RESPONSE_TO_TOSEDOSTAT_24HR_UP	KRIGE_RESPONSE_TO_TOSEDOSTAT_24HR_UP	0.634358008881465	-0.455141801139901	168	4	0.0373831775700935	107	4161	42806,32221,44861,39241	Hrd3,CkIalpha,sdt,JIL-1
GO_ENDOSOMAL_PART	GO_ENDOSOMAL_PART	0.63560684298244	-0.453175078199997	126	3	0.0280373831775701	107	4161	39136,43164,8674000	SH3PX1,Vps2,CG42542
GO_REGULATION_OF_GROWTH	GO_REGULATION_OF_GROWTH	0.63560684298244	-0.453175078199997	126	3	0.0280373831775701	107	4161	36846,38654,45959	Sema2a,S6k,mts
GSE6674_UNSTIM_VS_ANTI_IGM_AND_CPG_STIM_BCELL_DN	GSE6674_UNSTIM_VS_ANTI_IGM_AND_CPG_STIM_BCELL_DN	0.635721400120117	-0.452994861739601	83	2	0.0186915887850467	107	4161	45064,53565	Nsun2,bor
GSE17721_0.5H_VS_8H_CPG_BMDC_UP	GSE17721_0.5H_VS_8H_CPG_BMDC_UP	0.635721400120117	-0.452994861739601	83	2	0.0186915887850467	107	4161	32275,32485	mew,Ac13E
GSE22886_CD8_VS_CD4_NAIVE_TCELL_UP	GSE22886_CD8_VS_CD4_NAIVE_TCELL_UP	0.635721400120117	-0.452994861739601	83	2	0.0186915887850467	107	4161	41852,41114	Tm1,CG45050
GSE13547_WT_VS_ZFX_KO_BCELL_ANTI_IGM_STIM_2H_UP	GSE13547_WT_VS_ZFX_KO_BCELL_ANTI_IGM_STIM_2H_UP	0.635721400120117	-0.452994861739601	83	2	0.0186915887850467	107	4161	38515,40581	pav,Karybeta3
GSE15930_STIM_VS_STIM_AND_IFNAB_72H_CD8_T_CELL_DN	GSE15930_STIM_VS_STIM_AND_IFNAB_72H_CD8_T_CELL_DN	0.635721400120117	-0.452994861739601	83	2	0.0186915887850467	107	4161	37400,38160	ktub,Ptp61F
GSE1740_MCSF_VS_MCSF_AND_IFNG_DAY2_DERIVED_MACROPHAGE_WITH_IFNA_STIM_UP	GSE1740_MCSF_VS_MCSF_AND_IFNG_DAY2_DERIVED_MACROPHAGE_WITH_IFNA_STIM_UP	0.635721400120117	-0.452994861739601	83	2	0.0186915887850467	107	4161	46068,37028	Acsl,CG5009
MORF_MAP2K2	MORF_MAP2K2	0.635721400120117	-0.452994861739601	83	2	0.0186915887850467	107	4161	40693,40668	MTA1-like,Pcmt
MODULE_45	MODULE_45	0.635721400120117	-0.452994861739601	83	2	0.0186915887850467	107	4161	32275,44573	mew,MAPk-Ak2
GSE5542_IFNG_VS_IFNA_TREATED_EPITHELIAL_CELLS_6H_UP	GSE5542_IFNG_VS_IFNA_TREATED_EPITHELIAL_CELLS_6H_UP	0.635721400120117	-0.452994861739601	83	2	0.0186915887850467	107	4161	40232,33865	polo,WDR79
GSE41176_WT_VS_TAK1_KO_ANTI_IGM_STIM_BCELL_24H_DN	GSE41176_WT_VS_TAK1_KO_ANTI_IGM_STIM_BCELL_24H_DN	0.635721400120117	-0.452994861739601	83	2	0.0186915887850467	107	4161	37400,38433	ktub,Eip63E
TGANNYRGCA_TCF11MAFG_01	TGANNYRGCA_TCF11MAFG_01	0.635721400120117	-0.452994861739601	83	2	0.0186915887850467	107	4161	45959,43265	mts,gb
GSE26030_TH1_VS_TH17_RESTIMULATED_DAY15_POST_POLARIZATION_DN	GSE26030_TH1_VS_TH17_RESTIMULATED_DAY15_POST_POLARIZATION_DN	0.635721400120117	-0.452994861739601	83	2	0.0186915887850467	107	4161	40081,43164	Mkp3,Vps2
GO_DNA_PACKAGING	GO_DNA_PACKAGING	0.635721400120117	-0.452994861739601	83	2	0.0186915887850467	107	4161	40170,36440	Mi-2,Cap-G
REACTOME_3_UTR_MEDIATED_TRANSLATIONAL_REGULATION	REACTOME_3_UTR_MEDIATED_TRANSLATIONAL_REGULATION	0.635721400120117	-0.452994861739601	83	2	0.0186915887850467	107	4161	45525,31059	eIF4E1,eIF4E7
GO_ORGANONITROGEN_COMPOUND_BIOSYNTHETIC_PROCESS	GO_ORGANONITROGEN_COMPOUND_BIOSYNTHETIC_PROCESS	0.638593262797223	-0.448487548714477	497	12	0.11214953271028	107	4161	33836,39627,45785,38760,3355089,32485,3355138,45525,117353,41022,31059,64874	ifc,mRpL39,IleRS,sgl,mRpS5,Ac13E,CG17486,eIF4E1,Pcyt1,Dhod,eIF4E7,eIF2D
GSE19888_ADENOSINE_A3R_ACT_VS_TCELL_MEMBRANES_ACT_AND_A3R_INH_PRETREAT_IN_MAST_CELL_DN	GSE19888_ADENOSINE_A3R_ACT_VS_TCELL_MEMBRANES_ACT_AND_A3R_INH_PRETREAT_IN_MAST_CELL_DN	0.639669540615435	-0.446803578767645	39	1	0.00934579439252336	107	4161	35539	Ars2
GSE9650_NAIVE_VS_EXHAUSTED_CD8_TCELL_DN	GSE9650_NAIVE_VS_EXHAUSTED_CD8_TCELL_DN	0.639669540615435	-0.446803578767645	39	1	0.00934579439252336	107	4161	39118	LanB2
GO_REGULATION_OF_STRESS_ACTIVATED_PROTEIN_KINASE_SIGNALING_CASCADE	GO_REGULATION_OF_STRESS_ACTIVATED_PROTEIN_KINASE_SIGNALING_CASCADE	0.639669540615435	-0.446803578767645	39	1	0.00934579439252336	107	4161	31872	Dsor1
GSE12845_NAIVE_VS_PRE_GC_TONSIL_BCELL_UP	GSE12845_NAIVE_VS_PRE_GC_TONSIL_BCELL_UP	0.639669540615435	-0.446803578767645	39	1	0.00934579439252336	107	4161	39241	JIL-1
GO_TRNA_MODIFICATION	GO_TRNA_MODIFICATION	0.639669540615435	-0.446803578767645	39	1	0.00934579439252336	107	4161	45064	Nsun2
GSE16385_MONOCYTE_VS_12H_IFNG_TNF_TREATED_MACROPHAGE_DN	GSE16385_MONOCYTE_VS_12H_IFNG_TNF_TREATED_MACROPHAGE_DN	0.639669540615435	-0.446803578767645	39	1	0.00934579439252336	107	4161	5740475	CG41378
GSE369_SOCS3_KO_VS_WT_LIVER_POST_IL6_INJECTION_DN	GSE369_SOCS3_KO_VS_WT_LIVER_POST_IL6_INJECTION_DN	0.639669540615435	-0.446803578767645	39	1	0.00934579439252336	107	4161	35927	Su(var)2-10
GSE5589_WT_VS_IL6_KO_LPS_STIM_MACROPHAGE_180MIN_UP	GSE5589_WT_VS_IL6_KO_LPS_STIM_MACROPHAGE_180MIN_UP	0.639669540615435	-0.446803578767645	39	1	0.00934579439252336	107	4161	36846	Sema2a
GSE22886_NAIVE_TCELL_VS_MONOCYTE_UP	GSE22886_NAIVE_TCELL_VS_MONOCYTE_UP	0.639669540615435	-0.446803578767645	39	1	0.00934579439252336	107	4161	32275	mew
GSE41176_WT_VS_TAK1_KO_ANTI_IGM_STIM_BCELL_1H_UP	GSE41176_WT_VS_TAK1_KO_ANTI_IGM_STIM_BCELL_1H_UP	0.639669540615435	-0.446803578767645	39	1	0.00934579439252336	107	4161	45318	kn
MORF_PRKCA	MORF_PRKCA	0.639669540615435	-0.446803578767645	39	1	0.00934579439252336	107	4161	43806	Ekar
GSE44649_WT_VS_MIR155_KO_ACTIVATED_CD8_TCELL_UP	GSE44649_WT_VS_MIR155_KO_ACTIVATED_CD8_TCELL_UP	0.639669540615435	-0.446803578767645	39	1	0.00934579439252336	107	4161	38160	Ptp61F
GSE14769_UNSTIM_VS_60MIN_LPS_BMDM_DN	GSE14769_UNSTIM_VS_60MIN_LPS_BMDM_DN	0.639669540615435	-0.446803578767645	39	1	0.00934579439252336	107	4161	46068	Acsl
GSE34156_NOD2_LIGAND_VS_TLR1_TLR2_LIGAND_6H_TREATED_MONOCYTE_UP	GSE34156_NOD2_LIGAND_VS_TLR1_TLR2_LIGAND_6H_TREATED_MONOCYTE_UP	0.639669540615435	-0.446803578767645	39	1	0.00934579439252336	107	4161	31872	Dsor1
GSE21063_CTRL_VS_ANTI_IGM_STIM_BCELL_NFATC1_KO_8H_UP	GSE21063_CTRL_VS_ANTI_IGM_STIM_BCELL_NFATC1_KO_8H_UP	0.639669540615435	-0.446803578767645	39	1	0.00934579439252336	107	4161	38654	S6k
HALLMARK_BILE_ACID_METABOLISM	HALLMARK_BILE_ACID_METABOLISM	0.639669540615435	-0.446803578767645	39	1	0.00934579439252336	107	4161	42751	CG13827
GO_LEUKOCYTE_DIFFERENTIATION	GO_LEUKOCYTE_DIFFERENTIATION	0.639669540615435	-0.446803578767645	39	1	0.00934579439252336	107	4161	38160	Ptp61F
CDC5_01	CDC5_01	0.639669540615435	-0.446803578767645	39	1	0.00934579439252336	107	4161	38890	nmo
GO_SINGLE_ORGANISM_MEMBRANE_FUSION	GO_SINGLE_ORGANISM_MEMBRANE_FUSION	0.639669540615435	-0.446803578767645	39	1	0.00934579439252336	107	4161	3346167	btsz
GSE27786_CD4_TCELL_VS_MONO_MAC_DN	GSE27786_CD4_TCELL_VS_MONO_MAC_DN	0.639669540615435	-0.446803578767645	39	1	0.00934579439252336	107	4161	39241	JIL-1
GSE7460_TCONV_VS_TREG_THYMUS_UP	GSE7460_TCONV_VS_TREG_THYMUS_UP	0.639669540615435	-0.446803578767645	39	1	0.00934579439252336	107	4161	37794	CG5339
GSE3982_NEUTROPHIL_VS_EFF_MEMORY_CD4_TCELL_UP	GSE3982_NEUTROPHIL_VS_EFF_MEMORY_CD4_TCELL_UP	0.639669540615435	-0.446803578767645	39	1	0.00934579439252336	107	4161	41398	Csk
GSE3982_DC_VS_MAC_LPS_STIM_DN	GSE3982_DC_VS_MAC_LPS_STIM_DN	0.639669540615435	-0.446803578767645	39	1	0.00934579439252336	107	4161	40170	Mi-2
GSE46606_IRF4HIGH_VS_IRF4MID_CD40L_IL2_IL5_DAY1_STIMULATED_BCELL_DN	GSE46606_IRF4HIGH_VS_IRF4MID_CD40L_IL2_IL5_DAY1_STIMULATED_BCELL_DN	0.639669540615435	-0.446803578767645	39	1	0.00934579439252336	107	4161	45318	kn
GSE22589_SIV_VS_HIV_AND_SIV_INFECTED_DC_DN	GSE22589_SIV_VS_HIV_AND_SIV_INFECTED_DC_DN	0.639669540615435	-0.446803578767645	39	1	0.00934579439252336	107	4161	39917	rogdi
GSE25123_WT_VS_PPARG_KO_MACROPHAGE_ROSIGLITAZONE_STIM_UP	GSE25123_WT_VS_PPARG_KO_MACROPHAGE_ROSIGLITAZONE_STIM_UP	0.639669540615435	-0.446803578767645	39	1	0.00934579439252336	107	4161	44861	sdt
ATGCAGT_MIR217	ATGCAGT_MIR217	0.639669540615435	-0.446803578767645	39	1	0.00934579439252336	107	4161	31593	Pat1
GSE24574_BCL6_HIGH_TFH_VS_TCONV_CD4_TCELL_UP	GSE24574_BCL6_HIGH_TFH_VS_TCONV_CD4_TCELL_UP	0.639669540615435	-0.446803578767645	39	1	0.00934579439252336	107	4161	41823	GlyS
BRCA1_DN.V1_UP	BRCA1_DN.V1_UP	0.639669540615435	-0.446803578767645	39	1	0.00934579439252336	107	4161	40170	Mi-2
GO_REGULATION_OF_DEFENSE_RESPONSE_TO_VIRUS_BY_HOST	GO_REGULATION_OF_DEFENSE_RESPONSE_TO_VIRUS_BY_HOST	0.639669540615435	-0.446803578767645	39	1	0.00934579439252336	107	4161	38562	CG42540
GO_FATTY_ACID_BIOSYNTHETIC_PROCESS	GO_FATTY_ACID_BIOSYNTHETIC_PROCESS	0.639669540615435	-0.446803578767645	39	1	0.00934579439252336	107	4161	46068	Acsl
GSE21063_WT_VS_NFATC1_KO_16H_ANTI_IGM_STIM_BCELL_UP	GSE21063_WT_VS_NFATC1_KO_16H_ANTI_IGM_STIM_BCELL_UP	0.639669540615435	-0.446803578767645	39	1	0.00934579439252336	107	4161	40581	Karybeta3
GSE16385_ROSIGLITAZONE_VS_UNTREATED_IFNG_TNF_STIM_MACROPHAGE_UP	GSE16385_ROSIGLITAZONE_VS_UNTREATED_IFNG_TNF_STIM_MACROPHAGE_UP	0.639669540615435	-0.446803578767645	39	1	0.00934579439252336	107	4161	5740475	CG41378
GSE7768_OVA_WITH_LPS_VS_OVA_WITH_MPL_IMMUNIZED_MOUSE_WHOLE_SPLEEN_6H_DN	GSE7768_OVA_WITH_LPS_VS_OVA_WITH_MPL_IMMUNIZED_MOUSE_WHOLE_SPLEEN_6H_DN	0.639669540615435	-0.446803578767645	39	1	0.00934579439252336	107	4161	38160	Ptp61F
GO_SISTER_CHROMATID_COHESION	GO_SISTER_CHROMATID_COHESION	0.639669540615435	-0.446803578767645	39	1	0.00934579439252336	107	4161	40232	polo
FOXM1_01	FOXM1_01	0.639669540615435	-0.446803578767645	39	1	0.00934579439252336	107	4161	36846	Sema2a
GSE22601_DOUBLE_POSITIVE_VS_CD4_SINGLE_POSITIVE_THYMOCYTE_UP	GSE22601_DOUBLE_POSITIVE_VS_CD4_SINGLE_POSITIVE_THYMOCYTE_UP	0.639669540615435	-0.446803578767645	39	1	0.00934579439252336	107	4161	31017	sdk
GSE40274_SATB1_VS_FOXP3_AND_SATB1_TRANSDUCED_ACTIVATED_CD4_TCELL_UP	GSE40274_SATB1_VS_FOXP3_AND_SATB1_TRANSDUCED_ACTIVATED_CD4_TCELL_UP	0.639669540615435	-0.446803578767645	39	1	0.00934579439252336	107	4161	39118	LanB2
GSE12392_WT_VS_IFNAR_KO_CD8A_NEG_SPLEEN_DC_UP	GSE12392_WT_VS_IFNAR_KO_CD8A_NEG_SPLEEN_DC_UP	0.639669540615435	-0.446803578767645	39	1	0.00934579439252336	107	4161	5740475	CG41378
YTAATTAA_LHX3_01	YTAATTAA_LHX3_01	0.639669540615435	-0.446803578767645	39	1	0.00934579439252336	107	4161	36846	Sema2a
CHEMNITZ_RESPONSE_TO_PROSTAGLANDIN_E2_UP	CHEMNITZ_RESPONSE_TO_PROSTAGLANDIN_E2_UP	0.639669540615435	-0.446803578767645	39	1	0.00934579439252336	107	4161	36440	Cap-G
DARWICHE_PAPILLOMA_RISK_HIGH_DN	DARWICHE_PAPILLOMA_RISK_HIGH_DN	0.639669540615435	-0.446803578767645	39	1	0.00934579439252336	107	4161	42272	Smu1
RUTELLA_RESPONSE_TO_HGF_DN	RUTELLA_RESPONSE_TO_HGF_DN	0.639669540615435	-0.446803578767645	39	1	0.00934579439252336	107	4161	37794	CG5339
GSE25123_CTRL_VS_IL4_AND_ROSIGLITAZONE_STIM_PPARG_KO_MACROPHAGE_UP	GSE25123_CTRL_VS_IL4_AND_ROSIGLITAZONE_STIM_PPARG_KO_MACROPHAGE_UP	0.639669540615435	-0.446803578767645	39	1	0.00934579439252336	107	4161	32009	Imp
GSE9509_LPS_VS_LPS_AND_IL10_STIM_IL10_KO_MACROPHAGE_30MIN_DN	GSE9509_LPS_VS_LPS_AND_IL10_STIM_IL10_KO_MACROPHAGE_30MIN_DN	0.639669540615435	-0.446803578767645	39	1	0.00934579439252336	107	4161	38515	pav
GSE24210_CTRL_VS_IL35_TREATED_TCONV_CD4_TCELL_UP	GSE24210_CTRL_VS_IL35_TREATED_TCONV_CD4_TCELL_UP	0.639669540615435	-0.446803578767645	39	1	0.00934579439252336	107	4161	32275	mew
GSE411_UNSTIM_VS_100MIN_IL6_STIM_MACROPHAGE_DN	GSE411_UNSTIM_VS_100MIN_IL6_STIM_MACROPHAGE_DN	0.639669540615435	-0.446803578767645	39	1	0.00934579439252336	107	4161	40081	Mkp3
GSE8835_CD4_VS_CD8_TCELL_CLL_PATIENT_UP	GSE8835_CD4_VS_CD8_TCELL_CLL_PATIENT_UP	0.639669540615435	-0.446803578767645	39	1	0.00934579439252336	107	4161	318916	CG33181
GSE34217_MIR17_92_OVEREXPRESS_VS_WT_ACT_CD8_TCELL_DN	GSE34217_MIR17_92_OVEREXPRESS_VS_WT_ACT_CD8_TCELL_DN	0.639669540615435	-0.446803578767645	39	1	0.00934579439252336	107	4161	33782	Lam
GSE27291_6H_VS_7D_STIM_GAMMADELTA_TCELL_DN	GSE27291_6H_VS_7D_STIM_GAMMADELTA_TCELL_DN	0.639669540615435	-0.446803578767645	39	1	0.00934579439252336	107	4161	32595	Cyp1
GSE20366_TREG_VS_NAIVE_CD4_TCELL_HOMEOSTATIC_CONVERSION_DN	GSE20366_TREG_VS_NAIVE_CD4_TCELL_HOMEOSTATIC_CONVERSION_DN	0.639669540615435	-0.446803578767645	39	1	0.00934579439252336	107	4161	318246	CG32850
MORF_DDB1	MORF_DDB1	0.640975983381013	-0.444763290187705	127	3	0.0280373831775701	107	4161	40436,35539,37254	mub,Ars2,sm
GO_POSITIVE_REGULATION_OF_IMMUNE_RESPONSE	GO_POSITIVE_REGULATION_OF_IMMUNE_RESPONSE	0.640975983381013	-0.444763290187705	127	3	0.0280373831775701	107	4161	44573,41398,39241	MAPk-Ak2,Csk,JIL-1
GO_DNA_CONFORMATION_CHANGE	GO_DNA_CONFORMATION_CHANGE	0.640975983381013	-0.444763290187705	127	3	0.0280373831775701	107	4161	39688,36440,40170	mrn,Cap-G,Mi-2
GSE6674_ANTI_IGM_VS_PL2_3_STIM_BCELL_DN	GSE6674_ANTI_IGM_VS_PL2_3_STIM_BCELL_DN	0.642263989511228	-0.442755861195539	84	2	0.0186915887850467	107	4161	318246,45064	CG32850,Nsun2
GSE17721_LPS_VS_POLYIC_24H_BMDC_UP	GSE17721_LPS_VS_POLYIC_24H_BMDC_UP	0.642263989511228	-0.442755861195539	84	2	0.0186915887850467	107	4161	8674000,34338	CG42542,Pen
GSE17721_0.5H_VS_12H_POLYIC_BMDC_UP	GSE17721_0.5H_VS_12H_POLYIC_BMDC_UP	0.642263989511228	-0.442755861195539	84	2	0.0186915887850467	107	4161	39688,37028	mrn,CG5009
GO_ANTIGEN_PROCESSING_AND_PRESENTATION_OF_PEPTIDE_ANTIGEN	GO_ANTIGEN_PROCESSING_AND_PRESENTATION_OF_PEPTIDE_ANTIGEN	0.642263989511228	-0.442755861195539	84	2	0.0186915887850467	107	4161	5740475,38515	CG41378,pav
GSE22589_HEALTHY_VS_HIV_INFECTED_DC_UP	GSE22589_HEALTHY_VS_HIV_INFECTED_DC_UP	0.642263989511228	-0.442755861195539	84	2	0.0186915887850467	107	4161	37603,32408	robo1,CG14411
MODULE_317	MODULE_317	0.642263989511228	-0.442755861195539	84	2	0.0186915887850467	107	4161	41022,35478	Dhod,gus
RHEIN_ALL_GLUCOCORTICOID_THERAPY_DN	RHEIN_ALL_GLUCOCORTICOID_THERAPY_DN	0.643716122036726	-0.440497454351353	170	4	0.0373831775700935	107	4161	43724,40668,38001,36440	CycG,Pcmt,zip,Cap-G
GO_CELL_BODY	GO_CELL_BODY	0.64629039421828	-0.436506349552688	128	3	0.0280373831775701	107	4161	38001,3355143,41022	zip,p120ctn,Dhod
GSE7218_IGM_VS_IGG_SIGNAL_THGOUGH_ANTIGEN_BCELL_UP	GSE7218_IGM_VS_IGG_SIGNAL_THGOUGH_ANTIGEN_BCELL_UP	0.648714875808821	-0.432761987302884	85	2	0.0186915887850467	107	4161	40232,43728	polo,pasha
GSE17721_PAM3CSK4_VS_GADIQUIMOD_12H_BMDC_UP	GSE17721_PAM3CSK4_VS_GADIQUIMOD_12H_BMDC_UP	0.648714875808821	-0.432761987302884	85	2	0.0186915887850467	107	4161	46027,53565	kermit,bor
LEI_MYB_TARGETS	LEI_MYB_TARGETS	0.648714875808821	-0.432761987302884	85	2	0.0186915887850467	107	4161	38654,41852	S6k,Tm1
MODULE_255	MODULE_255	0.648714875808821	-0.432761987302884	85	2	0.0186915887850467	107	4161	35478,41022	gus,Dhod
GO_MAGNESIUM_ION_BINDING	GO_MAGNESIUM_ION_BINDING	0.648714875808821	-0.432761987302884	85	2	0.0186915887850467	107	4161	38890,39241	nmo,JIL-1
GSE17721_CTRL_VS_POLYIC_4H_BMDC_UP	GSE17721_CTRL_VS_POLYIC_4H_BMDC_UP	0.648714875808821	-0.432761987302884	85	2	0.0186915887850467	107	4161	36209,42842	Fpps,LSm3
GSE36392_EOSINOPHIL_VS_MAC_IL25_TREATED_LUNG_DN	GSE36392_EOSINOPHIL_VS_MAC_IL25_TREATED_LUNG_DN	0.648714875808821	-0.432761987302884	85	2	0.0186915887850467	107	4161	45525,31059	eIF4E1,eIF4E7
GSE557_CIITA_KO_VS_I_AB_KO_DC_DN	GSE557_CIITA_KO_VS_I_AB_KO_DC_DN	0.648714875808821	-0.432761987302884	85	2	0.0186915887850467	107	4161	40581,37794	Karybeta3,CG5339
GSE15271_CXCR4_POS_VS_NEG_GC_BCELL_UP	GSE15271_CXCR4_POS_VS_NEG_GC_BCELL_UP	0.648714875808821	-0.432761987302884	85	2	0.0186915887850467	107	4161	43728,40581	pasha,Karybeta3
GSE12392_WT_VS_IFNB_KO_CD8A_POS_SPLEEN_DC_UP	GSE12392_WT_VS_IFNB_KO_CD8A_POS_SPLEEN_DC_UP	0.648714875808821	-0.432761987302884	85	2	0.0186915887850467	107	4161	38433,318916	Eip63E,CG33181
DANG_MYC_TARGETS_UP	DANG_MYC_TARGETS_UP	0.648714875808821	-0.432761987302884	85	2	0.0186915887850467	107	4161	31059,45525	eIF4E7,eIF4E1
GSE3982_CENT_MEMORY_CD4_TCELL_VS_TH1_DN	GSE3982_CENT_MEMORY_CD4_TCELL_VS_TH1_DN	0.648714875808821	-0.432761987302884	85	2	0.0186915887850467	107	4161	46068,36440	Acsl,Cap-G
GSE14699_DELETIONAL_TOLERANCE_VS_ACTIVATED_CD8_TCELL_UP	GSE14699_DELETIONAL_TOLERANCE_VS_ACTIVATED_CD8_TCELL_UP	0.649023096935586	-0.432286974412711	40	1	0.00934579439252336	107	4161	39118	LanB2
IRF_Q6	IRF_Q6	0.649023096935586	-0.432286974412711	40	1	0.00934579439252336	107	4161	36846	Sema2a
GSE32986_UNSTIM_VS_GMCSF_STIM_DC_UP	GSE32986_UNSTIM_VS_GMCSF_STIM_DC_UP	0.649023096935586	-0.432286974412711	40	1	0.00934579439252336	107	4161	35927	Su(var)2-10
GSE360_L_MAJOR_VS_T_GONDII_MAC_UP	GSE360_L_MAJOR_VS_T_GONDII_MAC_UP	0.649023096935586	-0.432286974412711	40	1	0.00934579439252336	107	4161	38562	CG42540
GSE19198_1H_VS_24H_IL21_TREATED_TCELL_UP	GSE19198_1H_VS_24H_IL21_TREATED_TCELL_UP	0.649023096935586	-0.432286974412711	40	1	0.00934579439252336	107	4161	35783	Asap
GSE21063_3H_VS_16H_ANTI_IGM_STIM_BCELL_UP	GSE21063_3H_VS_16H_ANTI_IGM_STIM_BCELL_UP	0.649023096935586	-0.432286974412711	40	1	0.00934579439252336	107	4161	37794	CG5339
GSE4142_NAIVE_VS_MEMORY_BCELL_UP	GSE4142_NAIVE_VS_MEMORY_BCELL_UP	0.649023096935586	-0.432286974412711	40	1	0.00934579439252336	107	4161	35895	FANCI
GSE24210_IL35_TREATED_VS_UNTREATED_TCONV_CD4_TCELL_UP	GSE24210_IL35_TREATED_VS_UNTREATED_TCONV_CD4_TCELL_UP	0.649023096935586	-0.432286974412711	40	1	0.00934579439252336	107	4161	32275	mew
GO_ORGANIC_ACID_TRANSMEMBRANE_TRANSPORTER_ACTIVITY	GO_ORGANIC_ACID_TRANSMEMBRANE_TRANSPORTER_ACTIVITY	0.649023096935586	-0.432286974412711	40	1	0.00934579439252336	107	4161	43265	gb
FERRANDO_T_ALL_WITH_MLL_ENL_FUSION_DN	FERRANDO_T_ALL_WITH_MLL_ENL_FUSION_DN	0.649023096935586	-0.432286974412711	40	1	0.00934579439252336	107	4161	44573	MAPk-Ak2
GSE8835_HEALTHY_VS_CLL_CD4_TCELL_DN	GSE8835_HEALTHY_VS_CLL_CD4_TCELL_DN	0.649023096935586	-0.432286974412711	40	1	0.00934579439252336	107	4161	38931	Arl5
GSE12003_4D_VS_8D_CULTURE_MIR223_KO_BM_PROGENITOR_DN	GSE12003_4D_VS_8D_CULTURE_MIR223_KO_BM_PROGENITOR_DN	0.649023096935586	-0.432286974412711	40	1	0.00934579439252336	107	4161	39118	LanB2
GSE30971_CTRL_VS_LPS_STIM_MACROPHAGE_WBP7_KO_4H_UP	GSE30971_CTRL_VS_LPS_STIM_MACROPHAGE_WBP7_KO_4H_UP	0.649023096935586	-0.432286974412711	40	1	0.00934579439252336	107	4161	43697	qless
GSE3982_BCELL_VS_TH2_UP	GSE3982_BCELL_VS_TH2_UP	0.649023096935586	-0.432286974412711	40	1	0.00934579439252336	107	4161	38433	Eip63E
GSE29949_MICROGLIA_BRAIN_VS_CD8_NEG_DC_SPLEEN_DN	GSE29949_MICROGLIA_BRAIN_VS_CD8_NEG_DC_SPLEEN_DN	0.649023096935586	-0.432286974412711	40	1	0.00934579439252336	107	4161	43633	tmod
MODULE_27	MODULE_27	0.649023096935586	-0.432286974412711	40	1	0.00934579439252336	107	4161	43806	Ekar
GO_CYTOSKELETON_DEPENDENT_INTRACELLULAR_TRANSPORT	GO_CYTOSKELETON_DEPENDENT_INTRACELLULAR_TRANSPORT	0.649023096935586	-0.432286974412711	40	1	0.00934579439252336	107	4161	38515	pav
GSE13306_TREG_VS_TCONV_UP	GSE13306_TREG_VS_TCONV_UP	0.649023096935586	-0.432286974412711	40	1	0.00934579439252336	107	4161	44573	MAPk-Ak2
GSE22589_HEALTHY_VS_SIV_INFECTED_DC_DN	GSE22589_HEALTHY_VS_SIV_INFECTED_DC_DN	0.649023096935586	-0.432286974412711	40	1	0.00934579439252336	107	4161	43265	gb
CHAUHAN_RESPONSE_TO_METHOXYESTRADIOL_DN	CHAUHAN_RESPONSE_TO_METHOXYESTRADIOL_DN	0.649023096935586	-0.432286974412711	40	1	0.00934579439252336	107	4161	36209	Fpps
TAKAO_RESPONSE_TO_UVB_RADIATION_UP	TAKAO_RESPONSE_TO_UVB_RADIATION_UP	0.649023096935586	-0.432286974412711	40	1	0.00934579439252336	107	4161	35491	COX4L
GNF2_RFC4	GNF2_RFC4	0.649023096935586	-0.432286974412711	40	1	0.00934579439252336	107	4161	35895	FANCI
GSE7460_TREG_VS_TCONV_ACT_WITH_TGFB_UP	GSE7460_TREG_VS_TCONV_ACT_WITH_TGFB_UP	0.649023096935586	-0.432286974412711	40	1	0.00934579439252336	107	4161	38654	S6k
GSE37563_WT_VS_CTLA4_KO_CD4_TCELL_D4_POST_IMMUNIZATION_UP	GSE37563_WT_VS_CTLA4_KO_CD4_TCELL_D4_POST_IMMUNIZATION_UP	0.649023096935586	-0.432286974412711	40	1	0.00934579439252336	107	4161	41957	Akt1
SRF_Q5_01	SRF_Q5_01	0.649023096935586	-0.432286974412711	40	1	0.00934579439252336	107	4161	43906	skd
GSE9006_1MONTH_VS_4MONTH_POST_TYPE_1_DIABETES_DX_PBMC_UP	GSE9006_1MONTH_VS_4MONTH_POST_TYPE_1_DIABETES_DX_PBMC_UP	0.649023096935586	-0.432286974412711	40	1	0.00934579439252336	107	4161	5740475	CG41378
GSE24634_IL4_VS_CTRL_TREATED_NAIVE_CD4_TCELL_DAY10_UP	GSE24634_IL4_VS_CTRL_TREATED_NAIVE_CD4_TCELL_DAY10_UP	0.649023096935586	-0.432286974412711	40	1	0.00934579439252336	107	4161	35895	FANCI
GSE22886_NAIVE_TCELL_VS_NEUTROPHIL_DN	GSE22886_NAIVE_TCELL_VS_NEUTROPHIL_DN	0.649023096935586	-0.432286974412711	40	1	0.00934579439252336	107	4161	38433	Eip63E
GSE36009_UNSTIM_VS_LPS_STIM_DC_UP	GSE36009_UNSTIM_VS_LPS_STIM_DC_UP	0.649023096935586	-0.432286974412711	40	1	0.00934579439252336	107	4161	38160	Ptp61F
GO_TRANSMEMBRANE_RECEPTOR_PROTEIN_SERINE_THREONINE_KINASE_SIGNALING_PATHWAY	GO_TRANSMEMBRANE_RECEPTOR_PROTEIN_SERINE_THREONINE_KINASE_SIGNALING_PATHWAY	0.649023096935586	-0.432286974412711	40	1	0.00934579439252336	107	4161	38890	nmo
GSE22025_UNTREATED_VS_TGFB1_AND_PROGESTERONE_TREATED_CD4_TCELL_DN	GSE22025_UNTREATED_VS_TGFB1_AND_PROGESTERONE_TREATED_CD4_TCELL_DN	0.649023096935586	-0.432286974412711	40	1	0.00934579439252336	107	4161	40232	polo
GSE3982_CENT_MEMORY_CD4_TCELL_VS_NKCELL_DN	GSE3982_CENT_MEMORY_CD4_TCELL_VS_NKCELL_DN	0.649023096935586	-0.432286974412711	40	1	0.00934579439252336	107	4161	44573	MAPk-Ak2
IRF1_01	IRF1_01	0.649023096935586	-0.432286974412711	40	1	0.00934579439252336	107	4161	43906	skd
BHATI_G2M_ARREST_BY_2METHOXYESTRADIOL_UP	BHATI_G2M_ARREST_BY_2METHOXYESTRADIOL_UP	0.649023096935586	-0.432286974412711	40	1	0.00934579439252336	107	4161	40668	Pcmt
GO_INFLAMMATORY_RESPONSE	GO_INFLAMMATORY_RESPONSE	0.649023096935586	-0.432286974412711	40	1	0.00934579439252336	107	4161	39241	JIL-1
GSE41978_ID2_KO_VS_ID2_KO_AND_BIM_KO_KLRG1_LOW_EFFECTOR_CD8_TCELL_UP	GSE41978_ID2_KO_VS_ID2_KO_AND_BIM_KO_KLRG1_LOW_EFFECTOR_CD8_TCELL_UP	0.649023096935586	-0.432286974412711	40	1	0.00934579439252336	107	4161	32009	Imp
HALLMARK_IL2_STAT5_SIGNALING	HALLMARK_IL2_STAT5_SIGNALING	0.649023096935586	-0.432286974412711	40	1	0.00934579439252336	107	4161	32275	mew
GSE27896_HDAC6_KO_VS_WT_TREG_UP	GSE27896_HDAC6_KO_VS_WT_TREG_UP	0.649023096935586	-0.432286974412711	40	1	0.00934579439252336	107	4161	40386	CG7611
GSE25123_CTRL_VS_IL4_AND_ROSIGLITAZONE_STIM_PPARG_KO_MACROPHAGE_DN	GSE25123_CTRL_VS_IL4_AND_ROSIGLITAZONE_STIM_PPARG_KO_MACROPHAGE_DN	0.649023096935586	-0.432286974412711	40	1	0.00934579439252336	107	4161	37400	ktub
GSE25846_IL10_POS_VS_NEG_CD8_TCELL_DAY7_POST_CORONAVIRUS_BRAIN_UP	GSE25846_IL10_POS_VS_NEG_CD8_TCELL_DAY7_POST_CORONAVIRUS_BRAIN_UP	0.649023096935586	-0.432286974412711	40	1	0.00934579439252336	107	4161	39688	mrn
GO_CELL_FATE_COMMITMENT	GO_CELL_FATE_COMMITMENT	0.649023096935586	-0.432286974412711	40	1	0.00934579439252336	107	4161	40170	Mi-2
KIM_RESPONSE_TO_TSA_AND_DECITABINE_UP	KIM_RESPONSE_TO_TSA_AND_DECITABINE_UP	0.649023096935586	-0.432286974412711	40	1	0.00934579439252336	107	4161	5740475	CG41378
GSE14413_UNSTIM_VS_IFNB_STIM_NIH3T3_CELLS_DN	GSE14413_UNSTIM_VS_IFNB_STIM_NIH3T3_CELLS_DN	0.649023096935586	-0.432286974412711	40	1	0.00934579439252336	107	4161	318246	CG32850
GO_NEGATIVE_REGULATION_OF_INTRACELLULAR_TRANSPORT	GO_NEGATIVE_REGULATION_OF_INTRACELLULAR_TRANSPORT	0.649023096935586	-0.432286974412711	40	1	0.00934579439252336	107	4161	41398	Csk
GSE3982_EFF_MEMORY_CD4_TCELL_VS_NKCELL_UP	GSE3982_EFF_MEMORY_CD4_TCELL_VS_NKCELL_UP	0.649023096935586	-0.432286974412711	40	1	0.00934579439252336	107	4161	35783	Asap
GO_MULTI_ORGANISM_LOCALIZATION	GO_MULTI_ORGANISM_LOCALIZATION	0.649023096935586	-0.432286974412711	40	1	0.00934579439252336	107	4161	34338	Pen
GSE19401_RETINOIC_ACID_VS_RETINOIC_ACID_AND_PAM2CSK4_STIM_FOLLICULAR_DC_UP	GSE19401_RETINOIC_ACID_VS_RETINOIC_ACID_AND_PAM2CSK4_STIM_FOLLICULAR_DC_UP	0.649023096935586	-0.432286974412711	40	1	0.00934579439252336	107	4161	39627	mRpL39
GSE3982_MEMORY_CD4_TCELL_VS_TH1_UP	GSE3982_MEMORY_CD4_TCELL_VS_TH1_UP	0.649023096935586	-0.432286974412711	40	1	0.00934579439252336	107	4161	43728	pasha
MEISSNER_NPC_HCP_WITH_H3K4ME2_AND_H3K27ME3	MEISSNER_NPC_HCP_WITH_H3K4ME2_AND_H3K27ME3	0.649023096935586	-0.432286974412711	40	1	0.00934579439252336	107	4161	43787	PMCA
AP2REP_01	AP2REP_01	0.649023096935586	-0.432286974412711	40	1	0.00934579439252336	107	4161	35895	FANCI
GSE25087_TREG_VS_TCONV_ADULT_DN	GSE25087_TREG_VS_TCONV_ADULT_DN	0.649023096935586	-0.432286974412711	40	1	0.00934579439252336	107	4161	42842	LSm3
GSE3982_BCELL_VS_BASOPHIL_DN	GSE3982_BCELL_VS_BASOPHIL_DN	0.649023096935586	-0.432286974412711	40	1	0.00934579439252336	107	4161	38890	nmo
GSE2770_UNTREATED_VS_IL4_TREATED_ACT_CD4_TCELL_2H_UP	GSE2770_UNTREATED_VS_IL4_TREATED_ACT_CD4_TCELL_2H_UP	0.649023096935586	-0.432286974412711	40	1	0.00934579439252336	107	4161	45922	fzr
GSE369_SOCS3_KO_VS_IFNG_KO_LIVER_UP	GSE369_SOCS3_KO_VS_IFNG_KO_LIVER_UP	0.649023096935586	-0.432286974412711	40	1	0.00934579439252336	107	4161	46068	Acsl
GSE20366_CD103_POS_VS_CD103_KLRG1_DP_TREG_DN	GSE20366_CD103_POS_VS_CD103_KLRG1_DP_TREG_DN	0.649023096935586	-0.432286974412711	40	1	0.00934579439252336	107	4161	39241	JIL-1
GSE21670_TGFB_VS_IL6_TREATED_STAT3_KO_CD4_TCELL_UP	GSE21670_TGFB_VS_IL6_TREATED_STAT3_KO_CD4_TCELL_UP	0.649023096935586	-0.432286974412711	40	1	0.00934579439252336	107	4161	38890	nmo
GO_ERAD_PATHWAY	GO_ERAD_PATHWAY	0.649023096935586	-0.432286974412711	40	1	0.00934579439252336	107	4161	42806	Hrd3
GSE20151_CTRL_VS_FUSOBACT_NUCLEATUM_NEUTROPHIL_UP	GSE20151_CTRL_VS_FUSOBACT_NUCLEATUM_NEUTROPHIL_UP	0.649023096935586	-0.432286974412711	40	1	0.00934579439252336	107	4161	40232	polo
GO_NEGATIVE_REGULATION_OF_CELL_ADHESION	GO_NEGATIVE_REGULATION_OF_CELL_ADHESION	0.649023096935586	-0.432286974412711	40	1	0.00934579439252336	107	4161	38160	Ptp61F
NFKB_C	NFKB_C	0.649023096935586	-0.432286974412711	40	1	0.00934579439252336	107	4161	38890	nmo
GSE39864_WT_VS_GATA3_KO_TREG_UP	GSE39864_WT_VS_GATA3_KO_TREG_UP	0.649023096935586	-0.432286974412711	40	1	0.00934579439252336	107	4161	53565	bor
MODULE_181	MODULE_181	0.649023096935586	-0.432286974412711	40	1	0.00934579439252336	107	4161	45922	fzr
GSE41176_UNSTIM_VS_ANTI_IGM_STIM_BCELL_6H_DN	GSE41176_UNSTIM_VS_ANTI_IGM_STIM_BCELL_6H_DN	0.649023096935586	-0.432286974412711	40	1	0.00934579439252336	107	4161	40668	Pcmt
CAGCAGG_MIR370	CAGCAGG_MIR370	0.649023096935586	-0.432286974412711	40	1	0.00934579439252336	107	4161	40386	CG7611
GSE28737_FOLLICULAR_VS_MARGINAL_ZONE_BCELL_BCL6_HET_UP	GSE28737_FOLLICULAR_VS_MARGINAL_ZONE_BCELL_BCL6_HET_UP	0.649023096935586	-0.432286974412711	40	1	0.00934579439252336	107	4161	40081	Mkp3
HEN1_02	HEN1_02	0.649023096935586	-0.432286974412711	40	1	0.00934579439252336	107	4161	40081	Mkp3
GSE42021_TCONV_PLN_VS_TREG_PRECURSORS_THYMUS_DN	GSE42021_TCONV_PLN_VS_TREG_PRECURSORS_THYMUS_DN	0.649023096935586	-0.432286974412711	40	1	0.00934579439252336	107	4161	32221	CkIalpha
GSE22886_NAIVE_VS_MEMORY_TCELL_UP	GSE22886_NAIVE_VS_MEMORY_TCELL_UP	0.649023096935586	-0.432286974412711	40	1	0.00934579439252336	107	4161	38433	Eip63E
GSE18281_PERIMEDULLARY_CORTICAL_REGION_VS_WHOLE_CORTEX_THYMUS_DN	GSE18281_PERIMEDULLARY_CORTICAL_REGION_VS_WHOLE_CORTEX_THYMUS_DN	0.649023096935586	-0.432286974412711	40	1	0.00934579439252336	107	4161	43806	Ekar
GSE20198_IL12_VS_IFNA_TREATED_ACT_CD4_TCELL_UP	GSE20198_IL12_VS_IFNA_TREATED_ACT_CD4_TCELL_UP	0.655074401677265	-0.42300645945081	86	2	0.0186915887850467	107	4161	37028,32221	CG5009,CkIalpha
RGAGGAARY_PU1_Q6	RGAGGAARY_PU1_Q6	0.655074401677265	-0.42300645945081	86	2	0.0186915887850467	107	4161	31872,32167	Dsor1,Lsm12
GO_METAL_ION_TRANSMEMBRANE_TRANSPORTER_ACTIVITY	GO_METAL_ION_TRANSMEMBRANE_TRANSPORTER_ACTIVITY	0.655074401677265	-0.42300645945081	86	2	0.0186915887850467	107	4161	43787,318916	PMCA,CG33181
GSE3039_ALPHABETA_CD8_TCELL_VS_B2_BCELL_DN	GSE3039_ALPHABETA_CD8_TCELL_VS_B2_BCELL_DN	0.655074401677265	-0.42300645945081	86	2	0.0186915887850467	107	4161	40581,8674000	Karybeta3,CG42542
BASAKI_YBX1_TARGETS_DN	BASAKI_YBX1_TARGETS_DN	0.655074401677265	-0.42300645945081	86	2	0.0186915887850467	107	4161	35927,43633	Su(var)2-10,tmod
GSE22432_MULTIPOTENT_PROGENITOR_VS_PDC_DN	GSE22432_MULTIPOTENT_PROGENITOR_VS_PDC_DN	0.655074401677265	-0.42300645945081	86	2	0.0186915887850467	107	4161	42822,37028	TfIIA-S,CG5009
MOREAUX_MULTIPLE_MYELOMA_BY_TACI_DN	MOREAUX_MULTIPLE_MYELOMA_BY_TACI_DN	0.655074401677265	-0.42300645945081	86	2	0.0186915887850467	107	4161	8674000,45785	CG42542,IleRS
GO_POSITIVE_REGULATION_OF_DEFENSE_RESPONSE	GO_POSITIVE_REGULATION_OF_DEFENSE_RESPONSE	0.655074401677265	-0.42300645945081	86	2	0.0186915887850467	107	4161	44573,39241	MAPk-Ak2,JIL-1
RUTELLA_RESPONSE_TO_CSF2RB_AND_IL4_UP	RUTELLA_RESPONSE_TO_CSF2RB_AND_IL4_UP	0.655074401677265	-0.42300645945081	86	2	0.0186915887850467	107	4161	38562,46068	CG42540,Acsl
GSE14908_RESTING_VS_HDM_STIM_CD4_TCELL_ATOPIC_PATIENT_UP	GSE14908_RESTING_VS_HDM_STIM_CD4_TCELL_ATOPIC_PATIENT_UP	0.655074401677265	-0.42300645945081	86	2	0.0186915887850467	107	4161	318246,36209	CG32850,Fpps
GSE4984_GALECTIN1_VS_VEHICLE_CTRL_TREATED_DC_DN	GSE4984_GALECTIN1_VS_VEHICLE_CTRL_TREATED_DC_DN	0.655074401677265	-0.42300645945081	86	2	0.0186915887850467	107	4161	36846,34338	Sema2a,Pen
GSE17721_POLYIC_VS_PAM3CSK4_12H_BMDC_DN	GSE17721_POLYIC_VS_PAM3CSK4_12H_BMDC_DN	0.655074401677265	-0.42300645945081	86	2	0.0186915887850467	107	4161	8674000,318916	CG42542,CG33181
GSE27859_DC_VS_CD11C_INT_F480_INT_DC_DN	GSE27859_DC_VS_CD11C_INT_F480_INT_DC_DN	0.655074401677265	-0.42300645945081	86	2	0.0186915887850467	107	4161	45064,40232	Nsun2,polo
GO_PRESYNAPSE	GO_PRESYNAPSE	0.655074401677265	-0.42300645945081	86	2	0.0186915887850467	107	4161	3346167,34453	btsz,Trim9
MODULE_179	MODULE_179	0.655074401677265	-0.42300645945081	86	2	0.0186915887850467	107	4161	41022,35478	Dhod,gus
RYTTCCTG_ETS2_B	RYTTCCTG_ETS2_B	0.656268343866263	-0.421185512908854	215	5	0.0467289719626168	107	4161	33650,38001,32595,32009,38890	MFS18,zip,Cyp1,Imp,nmo
GO_ENDOCYTOSIS	GO_ENDOCYTOSIS	0.656754516771432	-0.420444972980782	130	3	0.0280373831775701	107	4161	44573,39136,32221	MAPk-Ak2,SH3PX1,CkIalpha
MARTENS_BOUND_BY_PML_RARA_FUSION	MARTENS_BOUND_BY_PML_RARA_FUSION	0.656754516771432	-0.420444972980782	130	3	0.0280373831775701	107	4161	43739,40386,41398	awd,CG7611,Csk
GO_UBIQUITIN_LIKE_PROTEIN_TRANSFERASE_ACTIVITY	GO_UBIQUITIN_LIKE_PROTEIN_TRANSFERASE_ACTIVITY	0.656754516771432	-0.420444972980782	130	3	0.0280373831775701	107	4161	34453,318246,35927	Trim9,CG32850,Su(var)2-10
GO_INTRINSIC_COMPONENT_OF_PLASMA_MEMBRANE	GO_INTRINSIC_COMPONENT_OF_PLASMA_MEMBRANE	0.656794533370093	-0.420384044005698	257	6	0.0560747663551402	107	4161	38562,43787,43806,43265,32275,32485	CG42540,PMCA,Ekar,gb,mew,Ac13E
ACEVEDO_LIVER_CANCER_UP	ACEVEDO_LIVER_CANCER_UP	0.657189069874296	-0.419783524311107	340	8	0.0747663551401869	107	4161	49424,43433,42842,39688,40386,43724,35927,34338	CIAPIN1,Sirt7,LSm3,mrn,CG7611,CycG,Su(var)2-10,Pen
GSE7219_UNSTIM_VS_LPS_AND_ANTI_CD40_STIM_NIK_NFKB2_KO_DC_UP	GSE7219_UNSTIM_VS_LPS_AND_ANTI_CD40_STIM_NIK_NFKB2_KO_DC_UP	0.658136061901004	-0.4183435880285	41	1	0.00934579439252336	107	4161	33650	MFS18
GSE21927_SPLEEN_C57BL6_VS_4T1_TUMOR_BALBC_MONOCYTES_DN	GSE21927_SPLEEN_C57BL6_VS_4T1_TUMOR_BALBC_MONOCYTES_DN	0.658136061901004	-0.4183435880285	41	1	0.00934579439252336	107	4161	45785	IleRS
chr8q24	chr8q24	0.658136061901004	-0.4183435880285	41	1	0.00934579439252336	107	4161	35783	Asap
GO_ALPHA_AMINO_ACID_BIOSYNTHETIC_PROCESS	GO_ALPHA_AMINO_ACID_BIOSYNTHETIC_PROCESS	0.658136061901004	-0.4183435880285	41	1	0.00934579439252336	107	4161	3355138	CG17486
RODWELL_AGING_KIDNEY_NO_BLOOD_UP	RODWELL_AGING_KIDNEY_NO_BLOOD_UP	0.658136061901004	-0.4183435880285	41	1	0.00934579439252336	107	4161	41852	Tm1
GSE17721_POLYIC_VS_GARDIQUIMOD_24H_BMDC_UP	GSE17721_POLYIC_VS_GARDIQUIMOD_24H_BMDC_UP	0.658136061901004	-0.4183435880285	41	1	0.00934579439252336	107	4161	35478	gus
GATA1_02	GATA1_02	0.658136061901004	-0.4183435880285	41	1	0.00934579439252336	107	4161	37254	sm
SRY_02	SRY_02	0.658136061901004	-0.4183435880285	41	1	0.00934579439252336	107	4161	35927	Su(var)2-10
PRC2_SUZ12_UP.V1_DN	PRC2_SUZ12_UP.V1_DN	0.658136061901004	-0.4183435880285	41	1	0.00934579439252336	107	4161	33782	Lam
GO_OSTEOBLAST_DIFFERENTIATION	GO_OSTEOBLAST_DIFFERENTIATION	0.658136061901004	-0.4183435880285	41	1	0.00934579439252336	107	4161	45785	IleRS
GO_RNA_HELICASE_ACTIVITY	GO_RNA_HELICASE_ACTIVITY	0.658136061901004	-0.4183435880285	41	1	0.00934579439252336	107	4161	32933	CG32533
GSE7852_LN_VS_THYMUS_TCONV_UP	GSE7852_LN_VS_THYMUS_TCONV_UP	0.658136061901004	-0.4183435880285	41	1	0.00934579439252336	107	4161	32275	mew
GO_REGULATION_OF_ESTABLISHMENT_OF_PROTEIN_LOCALIZATION_TO_MITOCHONDRION	GO_REGULATION_OF_ESTABLISHMENT_OF_PROTEIN_LOCALIZATION_TO_MITOCHONDRION	0.658136061901004	-0.4183435880285	41	1	0.00934579439252336	107	4161	33650	MFS18
SMAD3_Q6	SMAD3_Q6	0.658136061901004	-0.4183435880285	41	1	0.00934579439252336	107	4161	35783	Asap
GSE18281_MEDULLARY_THYMOCYTE_VS_WHOLE_MEDULLA_THYMUS_UP	GSE18281_MEDULLARY_THYMOCYTE_VS_WHOLE_MEDULLA_THYMUS_UP	0.658136061901004	-0.4183435880285	41	1	0.00934579439252336	107	4161	38001	zip
GSE5679_CTRL_VS_RARA_AGONIST_AM580_TREATED_DC_DN	GSE5679_CTRL_VS_RARA_AGONIST_AM580_TREATED_DC_DN	0.658136061901004	-0.4183435880285	41	1	0.00934579439252336	107	4161	43633	tmod
MAZ_Q6	MAZ_Q6	0.658136061901004	-0.4183435880285	41	1	0.00934579439252336	107	4161	36209	Fpps
GO_GASTRULATION	GO_GASTRULATION	0.658136061901004	-0.4183435880285	41	1	0.00934579439252336	107	4161	38760	sgl
GSE3982_CENT_MEMORY_CD4_TCELL_VS_TH2_UP	GSE3982_CENT_MEMORY_CD4_TCELL_VS_TH2_UP	0.658136061901004	-0.4183435880285	41	1	0.00934579439252336	107	4161	31017	sdk
GSE25123_ROSIGLITAZONE_VS_IL4_AND_ROSIGLITAZONE_STIM_PPARG_KO_MACROPHAGE_DAY10_DN	GSE25123_ROSIGLITAZONE_VS_IL4_AND_ROSIGLITAZONE_STIM_PPARG_KO_MACROPHAGE_DAY10_DN	0.658136061901004	-0.4183435880285	41	1	0.00934579439252336	107	4161	43433	Sirt7
GSE18281_SUBCAPSULAR_CORTICAL_REGION_VS_WHOLE_MEDULLA_THYMUS_DN	GSE18281_SUBCAPSULAR_CORTICAL_REGION_VS_WHOLE_MEDULLA_THYMUS_DN	0.658136061901004	-0.4183435880285	41	1	0.00934579439252336	107	4161	43633	tmod
GSE24210_RESTING_TREG_VS_TCONV_UP	GSE24210_RESTING_TREG_VS_TCONV_UP	0.658136061901004	-0.4183435880285	41	1	0.00934579439252336	107	4161	36440	Cap-G
GO_CARBOXYLIC_ESTER_HYDROLASE_ACTIVITY	GO_CARBOXYLIC_ESTER_HYDROLASE_ACTIVITY	0.658136061901004	-0.4183435880285	41	1	0.00934579439252336	107	4161	45785	IleRS
GSE5679_CTRL_VS_PPARG_LIGAND_ROSIGLITAZONE_AND_RARA_AGONIST_AM580_TREATED_DC_DN	GSE5679_CTRL_VS_PPARG_LIGAND_ROSIGLITAZONE_AND_RARA_AGONIST_AM580_TREATED_DC_DN	0.658136061901004	-0.4183435880285	41	1	0.00934579439252336	107	4161	38433	Eip63E
GO_CELL_CYCLE_ARREST	GO_CELL_CYCLE_ARREST	0.658136061901004	-0.4183435880285	41	1	0.00934579439252336	107	4161	31872	Dsor1
GO_MULTI_MULTICELLULAR_ORGANISM_PROCESS	GO_MULTI_MULTICELLULAR_ORGANISM_PROCESS	0.658136061901004	-0.4183435880285	41	1	0.00934579439252336	107	4161	41022	Dhod
GSE2770_TGFB_AND_IL4_VS_IL4_TREATED_ACT_CD4_TCELL_2H_UP	GSE2770_TGFB_AND_IL4_VS_IL4_TREATED_ACT_CD4_TCELL_2H_UP	0.658136061901004	-0.4183435880285	41	1	0.00934579439252336	107	4161	40693	MTA1-like
GO_ESTABLISHMENT_OR_MAINTENANCE_OF_CELL_POLARITY	GO_ESTABLISHMENT_OR_MAINTENANCE_OF_CELL_POLARITY	0.658136061901004	-0.4183435880285	41	1	0.00934579439252336	107	4161	44861	sdt
RREB1_01	RREB1_01	0.658136061901004	-0.4183435880285	41	1	0.00934579439252336	107	4161	32009	Imp
GSE25088_CTRL_VS_ROSIGLITAZONE_STIM_STAT6_KO_MACROPHAGE_UP	GSE25088_CTRL_VS_ROSIGLITAZONE_STIM_STAT6_KO_MACROPHAGE_UP	0.658136061901004	-0.4183435880285	41	1	0.00934579439252336	107	4161	43806	Ekar
ZHANG_BREAST_CANCER_PROGENITORS_DN	ZHANG_BREAST_CANCER_PROGENITORS_DN	0.658136061901004	-0.4183435880285	41	1	0.00934579439252336	107	4161	38515	pav
AML1_Q6	AML1_Q6	0.658136061901004	-0.4183435880285	41	1	0.00934579439252336	107	4161	41852	Tm1
chr16q22	chr16q22	0.658136061901004	-0.4183435880285	41	1	0.00934579439252336	107	4161	41022	Dhod
GSE25088_IL4_VS_IL4_AND_ROSIGLITAZONE_STIM_MACROPHAGE_DAY10_UP	GSE25088_IL4_VS_IL4_AND_ROSIGLITAZONE_STIM_MACROPHAGE_DAY10_UP	0.658136061901004	-0.4183435880285	41	1	0.00934579439252336	107	4161	39241	JIL-1
MORF_ERCC2	MORF_ERCC2	0.658136061901004	-0.4183435880285	41	1	0.00934579439252336	107	4161	37254	sm
GSE8621_UNSTIM_VS_LPS_PRIMED_AND_LPS_STIM_MACROPHAGE_DN	GSE8621_UNSTIM_VS_LPS_PRIMED_AND_LPS_STIM_MACROPHAGE_DN	0.658136061901004	-0.4183435880285	41	1	0.00934579439252336	107	4161	40081	Mkp3
GSE2585_CTEC_VS_THYMIC_DC_UP	GSE2585_CTEC_VS_THYMIC_DC_UP	0.658136061901004	-0.4183435880285	41	1	0.00934579439252336	107	4161	36209	Fpps
GSE21927_SPLEEN_VS_TUMOR_MONOCYTE_C57BL6_DN	GSE21927_SPLEEN_VS_TUMOR_MONOCYTE_C57BL6_DN	0.658136061901004	-0.4183435880285	41	1	0.00934579439252336	107	4161	44861	sdt
GSE37532_TREG_VS_TCONV_PPARG_KO_CD4_TCELL_FROM_VISCERAL_ADIPOSE_TISSUE_DN	GSE37532_TREG_VS_TCONV_PPARG_KO_CD4_TCELL_FROM_VISCERAL_ADIPOSE_TISSUE_DN	0.658136061901004	-0.4183435880285	41	1	0.00934579439252336	107	4161	318916	CG33181
GSE22886_NAIVE_CD8_TCELL_VS_NKCELL_DN	GSE22886_NAIVE_CD8_TCELL_VS_NKCELL_DN	0.658136061901004	-0.4183435880285	41	1	0.00934579439252336	107	4161	38562	CG42540
GSE36888_UNTREATED_VS_IL2_TREATED_STAT5_AB_KNOCKIN_TCELL_6H_UP	GSE36888_UNTREATED_VS_IL2_TREATED_STAT5_AB_KNOCKIN_TCELL_6H_UP	0.658136061901004	-0.4183435880285	41	1	0.00934579439252336	107	4161	318916	CG33181
GSE24972_MARGINAL_ZONE_BCELL_VS_FOLLICULAR_BCELL_IRF8_KO_DN	GSE24972_MARGINAL_ZONE_BCELL_VS_FOLLICULAR_BCELL_IRF8_KO_DN	0.658136061901004	-0.4183435880285	41	1	0.00934579439252336	107	4161	43633	tmod
GO_REGULATION_OF_I_KAPPAB_KINASE_NF_KAPPAB_SIGNALING	GO_REGULATION_OF_I_KAPPAB_KINASE_NF_KAPPAB_SIGNALING	0.658136061901004	-0.4183435880285	41	1	0.00934579439252336	107	4161	41114	CG45050
GSE7831_1H_VS_4H_INFLUENZA_STIM_PDC_UP	GSE7831_1H_VS_4H_INFLUENZA_STIM_PDC_UP	0.658136061901004	-0.4183435880285	41	1	0.00934579439252336	107	4161	32275	mew
GSE26030_UNSTIM_VS_RESTIM_TH1_DAY5_POST_POLARIZATION_UP	GSE26030_UNSTIM_VS_RESTIM_TH1_DAY5_POST_POLARIZATION_UP	0.658136061901004	-0.4183435880285	41	1	0.00934579439252336	107	4161	318916	CG33181
GCM_CBFB	GCM_CBFB	0.658136061901004	-0.4183435880285	41	1	0.00934579439252336	107	4161	37254	sm
GSE11961_GERMINAL_CENTER_BCELL_DAY7_VS_PLASMA_CELL_DAY7_DN	GSE11961_GERMINAL_CENTER_BCELL_DAY7_VS_PLASMA_CELL_DAY7_DN	0.658136061901004	-0.4183435880285	41	1	0.00934579439252336	107	4161	39917	rogdi
GSE22025_TGFB1_VS_TGFB1_AND_PROGESTERONE_TREATED_CD4_TCELL_DN	GSE22025_TGFB1_VS_TGFB1_AND_PROGESTERONE_TREATED_CD4_TCELL_DN	0.658136061901004	-0.4183435880285	41	1	0.00934579439252336	107	4161	41823	GlyS
GSE15659_CD45RA_NEG_CD4_TCELL_VS_NONSUPPRESSIVE_TCELL_UP	GSE15659_CD45RA_NEG_CD4_TCELL_VS_NONSUPPRESSIVE_TCELL_UP	0.658136061901004	-0.4183435880285	41	1	0.00934579439252336	107	4161	32485	Ac13E
PENG_LEUCINE_DEPRIVATION_UP	PENG_LEUCINE_DEPRIVATION_UP	0.658136061901004	-0.4183435880285	41	1	0.00934579439252336	107	4161	40436	mub
GO_RAB_GTPASE_BINDING	GO_RAB_GTPASE_BINDING	0.658136061901004	-0.4183435880285	41	1	0.00934579439252336	107	4161	3346167	btsz
GSE24142_ADULT_VS_FETAL_DN3_THYMOCYTE_UP	GSE24142_ADULT_VS_FETAL_DN3_THYMOCYTE_UP	0.658136061901004	-0.4183435880285	41	1	0.00934579439252336	107	4161	3346167	btsz
AML1_01	AML1_01	0.658136061901004	-0.4183435880285	41	1	0.00934579439252336	107	4161	41852	Tm1
GSE19374_UNINF_VS_LISTERIA_INFECTED_MACROPHAGE_UP	GSE19374_UNINF_VS_LISTERIA_INFECTED_MACROPHAGE_UP	0.658136061901004	-0.4183435880285	41	1	0.00934579439252336	107	4161	44573	MAPk-Ak2
GSE16385_IFNG_TNF_VS_IL4_STIM_MACROPHAGE_UP	GSE16385_IFNG_TNF_VS_IL4_STIM_MACROPHAGE_UP	0.658136061901004	-0.4183435880285	41	1	0.00934579439252336	107	4161	39241	JIL-1
GSE41978_KLRG1_HIGH_VS_LOW_EFFECTOR_CD8_TCELL_UP	GSE41978_KLRG1_HIGH_VS_LOW_EFFECTOR_CD8_TCELL_UP	0.658136061901004	-0.4183435880285	41	1	0.00934579439252336	107	4161	3355150	AGO3
GSE15659_CD45RA_NEG_CD4_TCELL_VS_RESTING_TREG_DN	GSE15659_CD45RA_NEG_CD4_TCELL_VS_RESTING_TREG_DN	0.658136061901004	-0.4183435880285	41	1	0.00934579439252336	107	4161	38654	S6k
PRC2_EZH2_UP.V1_DN	PRC2_EZH2_UP.V1_DN	0.658136061901004	-0.4183435880285	41	1	0.00934579439252336	107	4161	41746	spn-B
KAECH_NAIVE_VS_DAY15_EFF_CD8_TCELL_DN	KAECH_NAIVE_VS_DAY15_EFF_CD8_TCELL_DN	0.658136061901004	-0.4183435880285	41	1	0.00934579439252336	107	4161	39118	LanB2
GSE22601_IMMATURE_CD4_SINGLE_POSITIVE_VS_CD8_SINGLE_POSITIVE_THYMOCYTE_DN	GSE22601_IMMATURE_CD4_SINGLE_POSITIVE_VS_CD8_SINGLE_POSITIVE_THYMOCYTE_DN	0.658136061901004	-0.4183435880285	41	1	0.00934579439252336	107	4161	38931	Arl5
GSE21546_UNSTIM_VS_ANTI_CD3_STIM_SAP1A_KO_AND_ELK1_KO_DP_THYMOCYTES_UP	GSE21546_UNSTIM_VS_ANTI_CD3_STIM_SAP1A_KO_AND_ELK1_KO_DP_THYMOCYTES_UP	0.658136061901004	-0.4183435880285	41	1	0.00934579439252336	107	4161	39917	rogdi
GO_G_PROTEIN_COUPLED_RECEPTOR_SIGNALING_PATHWAY_COUPLED_TO_CYCLIC_NUCLEOTIDE_SECOND_MESSENGER	GO_G_PROTEIN_COUPLED_RECEPTOR_SIGNALING_PATHWAY_COUPLED_TO_CYCLIC_NUCLEOTIDE_SECOND_MESSENGER	0.658136061901004	-0.4183435880285	41	1	0.00934579439252336	107	4161	32485	Ac13E
GSE2585_CTEC_VS_THYMIC_MACROPHAGE_UP	GSE2585_CTEC_VS_THYMIC_MACROPHAGE_UP	0.658136061901004	-0.4183435880285	41	1	0.00934579439252336	107	4161	38160	Ptp61F
GSE29164_DAY3_VS_DAY7_CD8_TCELL_TREATED_MELANOMA_UP	GSE29164_DAY3_VS_DAY7_CD8_TCELL_TREATED_MELANOMA_UP	0.658136061901004	-0.4183435880285	41	1	0.00934579439252336	107	4161	40081	Mkp3
GO_VESICLE_MEDIATED_TRANSPORT	GO_VESICLE_MEDIATED_TRANSPORT	0.6599587690612	-0.415577917032461	382	9	0.0841121495327103	107	4161	39136,33650,34453,43164,38001,32221,44573,38515,3346167	SH3PX1,MFS18,Trim9,Vps2,zip,CkIalpha,MAPk-Ak2,pav,btsz
TTGTTT_FOXO4_01	TTGTTT_FOXO4_01	0.659989287468051	-0.415531675202405	423	10	0.0934579439252336	107	4161	39917,39118,33627,39136,36846,38654,31017,33865,35927,31593	rogdi,LanB2,ft,SH3PX1,Sema2a,S6k,sdk,WDR79,Su(var)2-10,Pat1
GO_ZINC_ION_BINDING	GO_ZINC_ION_BINDING	0.660554093798025	-0.414676260117332	258	6	0.0560747663551402	107	4161	35927,40170,40693,34453,41114,318246	Su(var)2-10,Mi-2,MTA1-like,Trim9,CG45050,CG32850
GSE1460_INTRATHYMIC_T_PROGENITOR_VS_NAIVE_CD4_TCELL_CORD_BLOOD_UP	GSE1460_INTRATHYMIC_T_PROGENITOR_VS_NAIVE_CD4_TCELL_CORD_BLOOD_UP	0.661342952591669	-0.413482734661711	87	2	0.0186915887850467	107	4161	38160,42822	Ptp61F,TfIIA-S
GSE12845_NAIVE_VS_DARKZONE_GC_TONSIL_BCELL_DN	GSE12845_NAIVE_VS_DARKZONE_GC_TONSIL_BCELL_DN	0.661342952591669	-0.413482734661711	87	2	0.0186915887850467	107	4161	8674000,36209	CG42542,Fpps
GSE3982_NEUTROPHIL_VS_BCELL_DN	GSE3982_NEUTROPHIL_VS_BCELL_DN	0.661342952591669	-0.413482734661711	87	2	0.0186915887850467	107	4161	34338,45785	Pen,IleRS
HAN_SATB1_TARGETS_UP	HAN_SATB1_TARGETS_UP	0.661342952591669	-0.413482734661711	87	2	0.0186915887850467	107	4161	32275,35895	mew,FANCI
GSE26559_TCF1_KO_VS_WT_LIN_NEG_CELL_UP	GSE26559_TCF1_KO_VS_WT_LIN_NEG_CELL_UP	0.661342952591669	-0.413482734661711	87	2	0.0186915887850467	107	4161	36846,46068	Sema2a,Acsl
GSE6674_ANTI_IGM_VS_ANTI_IGM_AND_CPG_STIM_BCELL_DN	GSE6674_ANTI_IGM_VS_ANTI_IGM_AND_CPG_STIM_BCELL_DN	0.661342952591669	-0.413482734661711	87	2	0.0186915887850467	107	4161	33234,53565	Nle,bor
GSE15330_HSC_VS_GRANULOCYTE_MONOCYTE_PROGENITOR_UP	GSE15330_HSC_VS_GRANULOCYTE_MONOCYTE_PROGENITOR_UP	0.661342952591669	-0.413482734661711	87	2	0.0186915887850467	107	4161	45064,32595	Nsun2,Cyp1
GSE1460_INTRATHYMIC_T_PROGENITOR_VS_NAIVE_CD4_TCELL_ADULT_BLOOD_UP	GSE1460_INTRATHYMIC_T_PROGENITOR_VS_NAIVE_CD4_TCELL_ADULT_BLOOD_UP	0.661342952591669	-0.413482734661711	87	2	0.0186915887850467	107	4161	35895,38160	FANCI,Ptp61F
FOURNIER_ACINAR_DEVELOPMENT_LATE_2	FOURNIER_ACINAR_DEVELOPMENT_LATE_2	0.661904037217753	-0.412634692438252	131	3	0.0280373831775701	107	4161	41746,35895,40232	spn-B,FANCI,polo
GO_NITROGEN_COMPOUND_TRANSPORT	GO_NITROGEN_COMPOUND_TRANSPORT	0.661966395716463	-0.41254048609116	174	4	0.0373831775700935	107	4161	43265,32009,45525,31059	gb,Imp,eIF4E1,eIF4E7
MORF_CSNK2B	MORF_CSNK2B	0.661966395716463	-0.41254048609116	174	4	0.0373831775700935	107	4161	42842,35491,34338,33782	LSm3,COX4L,Pen,Lam
GO_PROTEIN_UBIQUITINATION	GO_PROTEIN_UBIQUITINATION	0.664399922163759	-0.408871018395685	217	5	0.0467289719626168	107	4161	40232,318246,34453,35478,45922	polo,CG32850,Trim9,gus,fzr
GSE22935_UNSTIM_VS_48H_MBOVIS_BCG_STIM_MACROPHAGE_UP	GSE22935_UNSTIM_VS_48H_MBOVIS_BCG_STIM_MACROPHAGE_UP	0.667014567090935	-0.404943393588453	42	1	0.00934579439252336	107	4161	40517	alpha-Cat
GSE45365_HEALTHY_VS_MCMV_INFECTION_CD8A_DC_IFNAR_KO_DN	GSE45365_HEALTHY_VS_MCMV_INFECTION_CD8A_DC_IFNAR_KO_DN	0.667014567090935	-0.404943393588453	42	1	0.00934579439252336	107	4161	38160	Ptp61F
GSE17721_CTRL_VS_POLYIC_1H_BMDC_DN	GSE17721_CTRL_VS_POLYIC_1H_BMDC_DN	0.667014567090935	-0.404943393588453	42	1	0.00934579439252336	107	4161	31872	Dsor1
CAIRO_HEPATOBLASTOMA_CLASSES_DN	CAIRO_HEPATOBLASTOMA_CLASSES_DN	0.667014567090935	-0.404943393588453	42	1	0.00934579439252336	107	4161	33627	ft
GSE339_CD4POS_VS_CD4CD8DN_DC_IN_CULTURE_UP	GSE339_CD4POS_VS_CD4CD8DN_DC_IN_CULTURE_UP	0.667014567090935	-0.404943393588453	42	1	0.00934579439252336	107	4161	3355143	p120ctn
GSE11057_CD4_CENT_MEM_VS_PBMC_UP	GSE11057_CD4_CENT_MEM_VS_PBMC_UP	0.667014567090935	-0.404943393588453	42	1	0.00934579439252336	107	4161	40581	Karybeta3
GO_ENDOPLASMIC_RETICULUM_GOLGI_INTERMEDIATE_COMPARTMENT	GO_ENDOPLASMIC_RETICULUM_GOLGI_INTERMEDIATE_COMPARTMENT	0.667014567090935	-0.404943393588453	42	1	0.00934579439252336	107	4161	38160	Ptp61F
JAZAG_TGFB1_SIGNALING_UP	JAZAG_TGFB1_SIGNALING_UP	0.667014567090935	-0.404943393588453	42	1	0.00934579439252336	107	4161	31872	Dsor1
MULLIGHAN_NPM1_MUTATED_SIGNATURE_2_UP	MULLIGHAN_NPM1_MUTATED_SIGNATURE_2_UP	0.667014567090935	-0.404943393588453	42	1	0.00934579439252336	107	4161	41114	CG45050
GO_AMINE_METABOLIC_PROCESS	GO_AMINE_METABOLIC_PROCESS	0.667014567090935	-0.404943393588453	42	1	0.00934579439252336	107	4161	117353	Pcyt1
GSE17721_POLYIC_VS_CPG_8H_BMDC_UP	GSE17721_POLYIC_VS_CPG_8H_BMDC_UP	0.667014567090935	-0.404943393588453	42	1	0.00934579439252336	107	4161	38760	sgl
MODULE_112	MODULE_112	0.667014567090935	-0.404943393588453	42	1	0.00934579439252336	107	4161	43806	Ekar
WAMUNYOKOLI_OVARIAN_CANCER_GRADES_1_2_UP	WAMUNYOKOLI_OVARIAN_CANCER_GRADES_1_2_UP	0.667014567090935	-0.404943393588453	42	1	0.00934579439252336	107	4161	32275	mew
GSE37301_MULTIPOTENT_PROGENITOR_VS_PRO_BCELL_UP	GSE37301_MULTIPOTENT_PROGENITOR_VS_PRO_BCELL_UP	0.667014567090935	-0.404943393588453	42	1	0.00934579439252336	107	4161	38515	pav
GO_RESPIRATORY_CHAIN	GO_RESPIRATORY_CHAIN	0.667014567090935	-0.404943393588453	42	1	0.00934579439252336	107	4161	35491	COX4L
REACTOME_MHC_CLASS_II_ANTIGEN_PRESENTATION	REACTOME_MHC_CLASS_II_ANTIGEN_PRESENTATION	0.667014567090935	-0.404943393588453	42	1	0.00934579439252336	107	4161	38515	pav
YAO_TEMPORAL_RESPONSE_TO_PROGESTERONE_CLUSTER_10	YAO_TEMPORAL_RESPONSE_TO_PROGESTERONE_CLUSTER_10	0.667014567090935	-0.404943393588453	42	1	0.00934579439252336	107	4161	45064	Nsun2
GSE29618_BCELL_VS_PDC_DAY7_FLU_VACCINE_DN	GSE29618_BCELL_VS_PDC_DAY7_FLU_VACCINE_DN	0.667014567090935	-0.404943393588453	42	1	0.00934579439252336	107	4161	44573	MAPk-Ak2
GRAESSMANN_APOPTOSIS_BY_SERUM_DEPRIVATION_DN	GRAESSMANN_APOPTOSIS_BY_SERUM_DEPRIVATION_DN	0.667014567090935	-0.404943393588453	42	1	0.00934579439252336	107	4161	41823	GlyS
GSE5679_PPARG_LIGAND_ROSIGLITAZONE_VS_RARA_AGONIST_AM580_TREATED_DC_DN	GSE5679_PPARG_LIGAND_ROSIGLITAZONE_VS_RARA_AGONIST_AM580_TREATED_DC_DN	0.667014567090935	-0.404943393588453	42	1	0.00934579439252336	107	4161	32275	mew
GO_TUBE_FORMATION	GO_TUBE_FORMATION	0.667014567090935	-0.404943393588453	42	1	0.00934579439252336	107	4161	37400	ktub
GSE21546_SAP1A_KO_VS_SAP1A_KO_AND_ELK1_KO_ANTI_CD3_STIM_DP_THYMOCYTES_DN	GSE21546_SAP1A_KO_VS_SAP1A_KO_AND_ELK1_KO_ANTI_CD3_STIM_DP_THYMOCYTES_DN	0.667014567090935	-0.404943393588453	42	1	0.00934579439252336	107	4161	38433	Eip63E
GSE28737_WT_VS_BCL6_HET_MARGINAL_ZONE_BCELL_UP	GSE28737_WT_VS_BCL6_HET_MARGINAL_ZONE_BCELL_UP	0.667014567090935	-0.404943393588453	42	1	0.00934579439252336	107	4161	3355143	p120ctn
GSE42021_CD24INT_VS_CD24LOW_TCONV_THYMUS_UP	GSE42021_CD24INT_VS_CD24LOW_TCONV_THYMUS_UP	0.667014567090935	-0.404943393588453	42	1	0.00934579439252336	107	4161	5740475	CG41378
RSRFC4_01	RSRFC4_01	0.667014567090935	-0.404943393588453	42	1	0.00934579439252336	107	4161	3355143	p120ctn
GSE12845_NAIVE_VS_DARKZONE_GC_TONSIL_BCELL_UP	GSE12845_NAIVE_VS_DARKZONE_GC_TONSIL_BCELL_UP	0.667014567090935	-0.404943393588453	42	1	0.00934579439252336	107	4161	41957	Akt1
GO_HYDROGEN_TRANSPORT	GO_HYDROGEN_TRANSPORT	0.667014567090935	-0.404943393588453	42	1	0.00934579439252336	107	4161	35491	COX4L
GSE17186_BLOOD_VS_CORD_BLOOD_NAIVE_BCELL_DN	GSE17186_BLOOD_VS_CORD_BLOOD_NAIVE_BCELL_DN	0.667014567090935	-0.404943393588453	42	1	0.00934579439252336	107	4161	38890	nmo
GSE15659_CD45RA_NEG_CD4_TCELL_VS_ACTIVATED_TREG_DN	GSE15659_CD45RA_NEG_CD4_TCELL_VS_ACTIVATED_TREG_DN	0.667014567090935	-0.404943393588453	42	1	0.00934579439252336	107	4161	45959	mts
GSE21927_BALBC_VS_C57BL6_MONOCYTE_SPLEEN_DN	GSE21927_BALBC_VS_C57BL6_MONOCYTE_SPLEEN_DN	0.667014567090935	-0.404943393588453	42	1	0.00934579439252336	107	4161	32933	CG32533
GO_RESPONSE_TO_TEMPERATURE_STIMULUS	GO_RESPONSE_TO_TEMPERATURE_STIMULUS	0.667014567090935	-0.404943393588453	42	1	0.00934579439252336	107	4161	38654	S6k
GATA1_04	GATA1_04	0.667014567090935	-0.404943393588453	42	1	0.00934579439252336	107	4161	40249	RhoBTB
GSE18893_CTRL_VS_TNF_TREATED_TREG_2H_DN	GSE18893_CTRL_VS_TNF_TREATED_TREG_2H_DN	0.667014567090935	-0.404943393588453	42	1	0.00934579439252336	107	4161	43433	Sirt7
CHIANG_LIVER_CANCER_SUBCLASS_CTNNB1_UP	CHIANG_LIVER_CANCER_SUBCLASS_CTNNB1_UP	0.667014567090935	-0.404943393588453	42	1	0.00934579439252336	107	4161	40517	alpha-Cat
GSE17721_LPS_VS_GARDIQUIMOD_2H_BMDC_UP	GSE17721_LPS_VS_GARDIQUIMOD_2H_BMDC_UP	0.667014567090935	-0.404943393588453	42	1	0.00934579439252336	107	4161	3355150	AGO3
GSE14769_UNSTIM_VS_40MIN_LPS_BMDM_DN	GSE14769_UNSTIM_VS_40MIN_LPS_BMDM_DN	0.667014567090935	-0.404943393588453	42	1	0.00934579439252336	107	4161	46068	Acsl
SCHLOSSER_SERUM_RESPONSE_AUGMENTED_BY_MYC	SCHLOSSER_SERUM_RESPONSE_AUGMENTED_BY_MYC	0.667014567090935	-0.404943393588453	42	1	0.00934579439252336	107	4161	32167	Lsm12
GSE1432_1H_VS_24H_IFNG_MICROGLIA_DN	GSE1432_1H_VS_24H_IFNG_MICROGLIA_DN	0.667014567090935	-0.404943393588453	42	1	0.00934579439252336	107	4161	38562	CG42540
GNF2_SMC4L1	GNF2_SMC4L1	0.667014567090935	-0.404943393588453	42	1	0.00934579439252336	107	4161	35895	FANCI
GO_GOLGI_ORGANIZATION	GO_GOLGI_ORGANIZATION	0.667014567090935	-0.404943393588453	42	1	0.00934579439252336	107	4161	32221	CkIalpha
GSE43700_UNTREATED_VS_IL10_TREATED_PBMC_UP	GSE43700_UNTREATED_VS_IL10_TREATED_PBMC_UP	0.667014567090935	-0.404943393588453	42	1	0.00934579439252336	107	4161	40581	Karybeta3
GO_REGULATION_OF_PROTEIN_BINDING	GO_REGULATION_OF_PROTEIN_BINDING	0.667014567090935	-0.404943393588453	42	1	0.00934579439252336	107	4161	40232	polo
GSE17721_LPS_VS_CPG_8H_BMDC_UP	GSE17721_LPS_VS_CPG_8H_BMDC_UP	0.667014567090935	-0.404943393588453	42	1	0.00934579439252336	107	4161	41957	Akt1
GSE46606_DAY1_VS_DAY3_CD40L_IL2_IL5_STIMULATED_IRF4MID_BCELL_UP	GSE46606_DAY1_VS_DAY3_CD40L_IL2_IL5_STIMULATED_IRF4MID_BCELL_UP	0.667014567090935	-0.404943393588453	42	1	0.00934579439252336	107	4161	45318	kn
GSE37301_COMMON_LYMPHOID_PROGENITOR_VS_PRO_BCELL_UP	GSE37301_COMMON_LYMPHOID_PROGENITOR_VS_PRO_BCELL_UP	0.667014567090935	-0.404943393588453	42	1	0.00934579439252336	107	4161	33234	Nle
TATA_C	TATA_C	0.667014567090935	-0.404943393588453	42	1	0.00934579439252336	107	4161	36846	Sema2a
GSE8921_3H_VS_24H_TLR1_2_STIM_MONOCYTE_DN	GSE8921_3H_VS_24H_TLR1_2_STIM_MONOCYTE_DN	0.667014567090935	-0.404943393588453	42	1	0.00934579439252336	107	4161	41823	GlyS
GO_MORPHOGENESIS_OF_EMBRYONIC_EPITHELIUM	GO_MORPHOGENESIS_OF_EMBRYONIC_EPITHELIUM	0.667014567090935	-0.404943393588453	42	1	0.00934579439252336	107	4161	37400	ktub
GSE24574_BCL6_LOW_TFH_VS_NAIVE_CD4_TCELL_DN	GSE24574_BCL6_LOW_TFH_VS_NAIVE_CD4_TCELL_DN	0.667014567090935	-0.404943393588453	42	1	0.00934579439252336	107	4161	43806	Ekar
MORF_RAB6A	MORF_RAB6A	0.667014567090935	-0.404943393588453	42	1	0.00934579439252336	107	4161	40693	MTA1-like
GSE18893_CTRL_VS_TNF_TREATED_TREG_24H_UP	GSE18893_CTRL_VS_TNF_TREATED_TREG_24H_UP	0.667014567090935	-0.404943393588453	42	1	0.00934579439252336	107	4161	41823	GlyS
GO_REGULATION_OF_ACTIN_FILAMENT_LENGTH	GO_REGULATION_OF_ACTIN_FILAMENT_LENGTH	0.667014567090935	-0.404943393588453	42	1	0.00934579439252336	107	4161	43633	tmod
ATATGCA_MIR448	ATATGCA_MIR448	0.667014567090935	-0.404943393588453	42	1	0.00934579439252336	107	4161	31593	Pat1
GSE9509_10MIN_VS_30MIN_LPS_AND_IL10_STIM_IL10_KO_MACROPHAGE_DN	GSE9509_10MIN_VS_30MIN_LPS_AND_IL10_STIM_IL10_KO_MACROPHAGE_DN	0.667014567090935	-0.404943393588453	42	1	0.00934579439252336	107	4161	38433	Eip63E
WANG_MLL_TARGETS	WANG_MLL_TARGETS	0.667014567090935	-0.404943393588453	42	1	0.00934579439252336	107	4161	45318	kn
GSE15659_RESTING_TREG_VS_NONSUPPRESSIVE_TCELL_UP	GSE15659_RESTING_TREG_VS_NONSUPPRESSIVE_TCELL_UP	0.667014567090935	-0.404943393588453	42	1	0.00934579439252336	107	4161	53565	bor
MORF_FOSL1	MORF_FOSL1	0.667520954437734	-0.404184496784383	88	2	0.0186915887850467	107	4161	43806,39241	Ekar,JIL-1
GSE3982_DC_VS_TH2_DN	GSE3982_DC_VS_TH2_DN	0.667520954437734	-0.404184496784383	88	2	0.0186915887850467	107	4161	35895,39627	FANCI,mRpL39
GSE33292_WT_VS_TCF1_KO_DN3_THYMOCYTE_DN	GSE33292_WT_VS_TCF1_KO_DN3_THYMOCYTE_DN	0.667520954437734	-0.404184496784383	88	2	0.0186915887850467	107	4161	38515,45785	pav,IleRS
NFE2L2.V2	NFE2L2.V2	0.667520954437734	-0.404184496784383	88	2	0.0186915887850467	107	4161	32595,38760	Cyp1,sgl
GSE17721_CTRL_VS_CPG_4H_BMDC_UP	GSE17721_CTRL_VS_CPG_4H_BMDC_UP	0.667520954437734	-0.404184496784383	88	2	0.0186915887850467	107	4161	5740475,43724	CG41378,CycG
GSE15330_MEGAKARYOCYTE_ERYTHROID_VS_GRANULOCYTE_MONOCYTE_PROGENITOR_IKAROS_KO_UP	GSE15330_MEGAKARYOCYTE_ERYTHROID_VS_GRANULOCYTE_MONOCYTE_PROGENITOR_IKAROS_KO_UP	0.667520954437734	-0.404184496784383	88	2	0.0186915887850467	107	4161	45064,3355089	Nsun2,mRpS5
GO_PROTEIN_MODIFICATION_BY_SMALL_PROTEIN_CONJUGATION_OR_REMOVAL	GO_PROTEIN_MODIFICATION_BY_SMALL_PROTEIN_CONJUGATION_OR_REMOVAL	0.668781660610618	-0.402297638923416	302	7	0.0654205607476635	107	4161	40232,40693,318246,34453,35927,35478,45922	polo,MTA1-like,CG32850,Trim9,Su(var)2-10,gus,fzr
GO_TRANSMEMBRANE_TRANSPORTER_ACTIVITY	GO_TRANSMEMBRANE_TRANSPORTER_ACTIVITY	0.671682742061284	-0.397969159965867	261	6	0.0560747663551402	107	4161	318916,35491,43265,43806,33650,43787	CG33181,COX4L,gb,Ekar,MFS18,PMCA
GO_ION_HOMEOSTASIS	GO_ION_HOMEOSTASIS	0.672037702026192	-0.397440835827127	133	3	0.0280373831775701	107	4161	43787,43265,8674000	PMCA,gb,CG42542
GO_REPRODUCTIVE_SYSTEM_DEVELOPMENT	GO_REPRODUCTIVE_SYSTEM_DEVELOPMENT	0.673608871198518	-0.395105646309213	89	2	0.0186915887850467	107	4161	37603,31872	robo1,Dsor1
GSE28726_NAIVE_VS_ACTIVATED_CD4_TCELL_DN	GSE28726_NAIVE_VS_ACTIVATED_CD4_TCELL_DN	0.673608871198518	-0.395105646309213	89	2	0.0186915887850467	107	4161	40581,35895	Karybeta3,FANCI
GO_VASCULATURE_DEVELOPMENT	GO_VASCULATURE_DEVELOPMENT	0.673608871198518	-0.395105646309213	89	2	0.0186915887850467	107	4161	31872,38001	Dsor1,zip
MARTENS_TRETINOIN_RESPONSE_DN	MARTENS_TRETINOIN_RESPONSE_DN	0.675341827162906	-0.392536305680474	262	6	0.0560747663551402	107	4161	40232,43164,37254,43739,35491,33234	polo,Vps2,sm,awd,COX4L,Nle
GO_PROTEIN_LOCALIZATION_TO_ORGANELLE	GO_PROTEIN_LOCALIZATION_TO_ORGANELLE	0.675341827162906	-0.392536305680474	262	6	0.0560747663551402	107	4161	40581,37400,34338,33865,40232,41114	Karybeta3,ktub,Pen,WDR79,polo,CG45050
GO_TETRAPYRROLE_BINDING	GO_TETRAPYRROLE_BINDING	0.675664589264254	-0.392058495799538	43	1	0.00934579439252336	107	4161	43728	pasha
GSE21379_TFH_VS_NON_TFH_CD4_TCELL_UP	GSE21379_TFH_VS_NON_TFH_CD4_TCELL_UP	0.675664589264254	-0.392058495799538	43	1	0.00934579439252336	107	4161	318246	CG32850
GSE17721_0.5H_VS_4H_CPG_BMDC_DN	GSE17721_0.5H_VS_4H_CPG_BMDC_DN	0.675664589264254	-0.392058495799538	43	1	0.00934579439252336	107	4161	44861	sdt
GSE3203_UNTREATED_VS_IFNB_TREATED_LN_BCELL_DN	GSE3203_UNTREATED_VS_IFNB_TREATED_LN_BCELL_DN	0.675664589264254	-0.392058495799538	43	1	0.00934579439252336	107	4161	38562	CG42540
GSE43956_WT_VS_SGK1_KO_TH17_DIFFERENTIATED_CD4_TCELL_UP	GSE43956_WT_VS_SGK1_KO_TH17_DIFFERENTIATED_CD4_TCELL_UP	0.675664589264254	-0.392058495799538	43	1	0.00934579439252336	107	4161	41022	Dhod
GSE1432_CTRL_VS_IFNG_6H_MICROGLIA_DN	GSE1432_CTRL_VS_IFNG_6H_MICROGLIA_DN	0.675664589264254	-0.392058495799538	43	1	0.00934579439252336	107	4161	38562	CG42540
GSE43955_10H_VS_60H_ACT_CD4_TCELL_WITH_TGFB_IL6_DN	GSE43955_10H_VS_60H_ACT_CD4_TCELL_WITH_TGFB_IL6_DN	0.675664589264254	-0.392058495799538	43	1	0.00934579439252336	107	4161	38001	zip
GSE37605_TREG_VS_TCONV_C57BL6_FOXP3_FUSION_GFP_DN	GSE37605_TREG_VS_TCONV_C57BL6_FOXP3_FUSION_GFP_DN	0.675664589264254	-0.392058495799538	43	1	0.00934579439252336	107	4161	42806	Hrd3
ERB2_UP.V1_DN	ERB2_UP.V1_DN	0.675664589264254	-0.392058495799538	43	1	0.00934579439252336	107	4161	36440	Cap-G
GSE7460_TCONV_VS_TREG_THYMUS_DN	GSE7460_TCONV_VS_TREG_THYMUS_DN	0.675664589264254	-0.392058495799538	43	1	0.00934579439252336	107	4161	38931	Arl5
GSE11961_MEMORY_BCELL_DAY7_VS_PLASMA_CELL_DAY7_DN	GSE11961_MEMORY_BCELL_DAY7_VS_PLASMA_CELL_DAY7_DN	0.675664589264254	-0.392058495799538	43	1	0.00934579439252336	107	4161	32275	mew
GO_RETROGRADE_VESICLE_MEDIATED_TRANSPORT_GOLGI_TO_ER	GO_RETROGRADE_VESICLE_MEDIATED_TRANSPORT_GOLGI_TO_ER	0.675664589264254	-0.392058495799538	43	1	0.00934579439252336	107	4161	38515	pav
GSE17186_MEMORY_VS_CD21HIGH_TRANSITIONAL_BCELL_UP	GSE17186_MEMORY_VS_CD21HIGH_TRANSITIONAL_BCELL_UP	0.675664589264254	-0.392058495799538	43	1	0.00934579439252336	107	4161	34453	Trim9
GSE15659_CD45RA_NEG_CD4_TCELL_VS_RESTING_TREG_UP	GSE15659_CD45RA_NEG_CD4_TCELL_VS_RESTING_TREG_UP	0.675664589264254	-0.392058495799538	43	1	0.00934579439252336	107	4161	32485	Ac13E
GSE3982_MAST_CELL_VS_CENT_MEMORY_CD4_TCELL_DN	GSE3982_MAST_CELL_VS_CENT_MEMORY_CD4_TCELL_DN	0.675664589264254	-0.392058495799538	43	1	0.00934579439252336	107	4161	38160	Ptp61F
GSE10239_MEMORY_VS_KLRG1INT_EFF_CD8_TCELL_UP	GSE10239_MEMORY_VS_KLRG1INT_EFF_CD8_TCELL_UP	0.675664589264254	-0.392058495799538	43	1	0.00934579439252336	107	4161	36846	Sema2a
NING_CHRONIC_OBSTRUCTIVE_PULMONARY_DISEASE_DN	NING_CHRONIC_OBSTRUCTIVE_PULMONARY_DISEASE_DN	0.675664589264254	-0.392058495799538	43	1	0.00934579439252336	107	4161	5740475	CG41378
GSE18804_SPLEEN_MACROPHAGE_VS_TUMORAL_MACROPHAGE_UP	GSE18804_SPLEEN_MACROPHAGE_VS_TUMORAL_MACROPHAGE_UP	0.675664589264254	-0.392058495799538	43	1	0.00934579439252336	107	4161	32221	CkIalpha
GSE1460_INTRATHYMIC_T_PROGENITOR_VS_CD4_THYMOCYTE_DN	GSE1460_INTRATHYMIC_T_PROGENITOR_VS_CD4_THYMOCYTE_DN	0.675664589264254	-0.392058495799538	43	1	0.00934579439252336	107	4161	31872	Dsor1
GSE17721_POLYIC_VS_GARDIQUIMOD_2H_BMDC_UP	GSE17721_POLYIC_VS_GARDIQUIMOD_2H_BMDC_UP	0.675664589264254	-0.392058495799538	43	1	0.00934579439252336	107	4161	40081	Mkp3
GSE339_CD4POS_VS_CD4CD8DN_DC_IN_CULTURE_DN	GSE339_CD4POS_VS_CD4CD8DN_DC_IN_CULTURE_DN	0.675664589264254	-0.392058495799538	43	1	0.00934579439252336	107	4161	43265	gb
GSE6259_FLT3L_INDUCED_VS_WT_SPLENIC_DC_33D1_POS_UP	GSE6259_FLT3L_INDUCED_VS_WT_SPLENIC_DC_33D1_POS_UP	0.675664589264254	-0.392058495799538	43	1	0.00934579439252336	107	4161	38562	CG42540
GSE3039_ALPHABETA_CD8_TCELL_VS_B2_BCELL_UP	GSE3039_ALPHABETA_CD8_TCELL_VS_B2_BCELL_UP	0.675664589264254	-0.392058495799538	43	1	0.00934579439252336	107	4161	3355143	p120ctn
GSE15324_NAIVE_VS_ACTIVATED_ELF4_KO_CD8_TCELL_UP	GSE15324_NAIVE_VS_ACTIVATED_ELF4_KO_CD8_TCELL_UP	0.675664589264254	-0.392058495799538	43	1	0.00934579439252336	107	4161	32408	CG14411
GSE32034_LY6C_HIGH_VS_LOW_MONOCYTE_UP	GSE32034_LY6C_HIGH_VS_LOW_MONOCYTE_UP	0.675664589264254	-0.392058495799538	43	1	0.00934579439252336	107	4161	31872	Dsor1
IRF7_01	IRF7_01	0.675664589264254	-0.392058495799538	43	1	0.00934579439252336	107	4161	38654	S6k
GSE43955_TH0_VS_TGFB_IL6_TH17_ACT_CD4_TCELL_52H_DN	GSE43955_TH0_VS_TGFB_IL6_TH17_ACT_CD4_TCELL_52H_DN	0.675664589264254	-0.392058495799538	43	1	0.00934579439252336	107	4161	3346167	btsz
GO_RESPONSE_TO_KETONE	GO_RESPONSE_TO_KETONE	0.675664589264254	-0.392058495799538	43	1	0.00934579439252336	107	4161	38654	S6k
GSE22886_NAIVE_CD4_TCELL_VS_12H_ACT_TH1_UP	GSE22886_NAIVE_CD4_TCELL_VS_12H_ACT_TH1_UP	0.675664589264254	-0.392058495799538	43	1	0.00934579439252336	107	4161	41957	Akt1
GSE360_LOW_DOSE_B_MALAYI_VS_M_TUBERCULOSIS_DC_DN	GSE360_LOW_DOSE_B_MALAYI_VS_M_TUBERCULOSIS_DC_DN	0.675664589264254	-0.392058495799538	43	1	0.00934579439252336	107	4161	38562	CG42540
GSE9988_LOW_LPS_VS_ANTI_TREM1_AND_LPS_MONOCYTE_DN	GSE9988_LOW_LPS_VS_ANTI_TREM1_AND_LPS_MONOCYTE_DN	0.675664589264254	-0.392058495799538	43	1	0.00934579439252336	107	4161	46068	Acsl
GSE34205_HEALTHY_VS_FLU_INF_INFANT_PBMC_DN	GSE34205_HEALTHY_VS_FLU_INF_INFANT_PBMC_DN	0.675664589264254	-0.392058495799538	43	1	0.00934579439252336	107	4161	40386	CG7611
GO_RESPONSE_TO_ETHANOL	GO_RESPONSE_TO_ETHANOL	0.675664589264254	-0.392058495799538	43	1	0.00934579439252336	107	4161	38654	S6k
GO_REGULATION_OF_ENDOCYTOSIS	GO_REGULATION_OF_ENDOCYTOSIS	0.675664589264254	-0.392058495799538	43	1	0.00934579439252336	107	4161	41398	Csk
GSE11057_NAIVE_VS_CENT_MEMORY_CD4_TCELL_DN	GSE11057_NAIVE_VS_CENT_MEMORY_CD4_TCELL_DN	0.675664589264254	-0.392058495799538	43	1	0.00934579439252336	107	4161	38562	CG42540
GSE46606_IRF4_KO_VS_WT_CD40L_IL2_IL5_3DAY_STIMULATED_BCELL_DN	GSE46606_IRF4_KO_VS_WT_CD40L_IL2_IL5_3DAY_STIMULATED_BCELL_DN	0.675664589264254	-0.392058495799538	43	1	0.00934579439252336	107	4161	43164	Vps2
GSE17301_CTRL_VS_48H_ACD3_ACD28_IFNA2_STIM_CD8_TCELL_DN	GSE17301_CTRL_VS_48H_ACD3_ACD28_IFNA2_STIM_CD8_TCELL_DN	0.675664589264254	-0.392058495799538	43	1	0.00934579439252336	107	4161	40436	mub
GSE24142_DN2_VS_DN3_THYMOCYTE_FETAL_DN	GSE24142_DN2_VS_DN3_THYMOCYTE_FETAL_DN	0.675664589264254	-0.392058495799538	43	1	0.00934579439252336	107	4161	33836	ifc
GSE26290_WT_VS_PDK1_KO_ANTI_CD3_AND_IL2_STIM_CD8_TCELL_UP	GSE26290_WT_VS_PDK1_KO_ANTI_CD3_AND_IL2_STIM_CD8_TCELL_UP	0.675664589264254	-0.392058495799538	43	1	0.00934579439252336	107	4161	44573	MAPk-Ak2
GSE37416_CTRL_VS_0H_F_TULARENSIS_LVS_NEUTROPHIL_UP	GSE37416_CTRL_VS_0H_F_TULARENSIS_LVS_NEUTROPHIL_UP	0.675664589264254	-0.392058495799538	43	1	0.00934579439252336	107	4161	35539	Ars2
GSE26928_CENTR_MEMORY_VS_CXCR5_POS_CD4_TCELL_DN	GSE26928_CENTR_MEMORY_VS_CXCR5_POS_CD4_TCELL_DN	0.675664589264254	-0.392058495799538	43	1	0.00934579439252336	107	4161	38433	Eip63E
GSE4748_CTRL_VS_LPS_STIM_DC_3H_UP	GSE4748_CTRL_VS_LPS_STIM_DC_3H_UP	0.675664589264254	-0.392058495799538	43	1	0.00934579439252336	107	4161	45785	IleRS
GSE11961_FOLLICULAR_BCELL_VS_GERMINAL_CENTER_BCELL_DAY40_DN	GSE11961_FOLLICULAR_BCELL_VS_GERMINAL_CENTER_BCELL_DAY40_DN	0.675664589264254	-0.392058495799538	43	1	0.00934579439252336	107	4161	41114	CG45050
GSE15659_NAIVE_CD4_TCELL_VS_RESTING_TREG_UP	GSE15659_NAIVE_CD4_TCELL_VS_RESTING_TREG_UP	0.675664589264254	-0.392058495799538	43	1	0.00934579439252336	107	4161	32485	Ac13E
PECE_MAMMARY_STEM_CELL_DN	PECE_MAMMARY_STEM_CELL_DN	0.675664589264254	-0.392058495799538	43	1	0.00934579439252336	107	4161	318916	CG33181
GSE11864_CSF1_VS_CSF1_IFNG_IN_MAC_UP	GSE11864_CSF1_VS_CSF1_IFNG_IN_MAC_UP	0.675664589264254	-0.392058495799538	43	1	0.00934579439252336	107	4161	43265	gb
GSE45365_CD8A_DC_VS_CD11B_DC_IFNAR_KO_MCMV_INFECTION_UP	GSE45365_CD8A_DC_VS_CD11B_DC_IFNAR_KO_MCMV_INFECTION_UP	0.675664589264254	-0.392058495799538	43	1	0.00934579439252336	107	4161	38515	pav
QI_PLASMACYTOMA_UP	QI_PLASMACYTOMA_UP	0.675664589264254	-0.392058495799538	43	1	0.00934579439252336	107	4161	32275	mew
GSE43863_TH1_VS_TFH_EFFECTOR_CD4_TCELL_DN	GSE43863_TH1_VS_TFH_EFFECTOR_CD4_TCELL_DN	0.675664589264254	-0.392058495799538	43	1	0.00934579439252336	107	4161	43433	Sirt7
GSE13485_DAY1_VS_DAY7_YF17D_VACCINE_PBMC_DN	GSE13485_DAY1_VS_DAY7_YF17D_VACCINE_PBMC_DN	0.675664589264254	-0.392058495799538	43	1	0.00934579439252336	107	4161	38515	pav
GSE13522_CTRL_VS_T_CRUZI_Y_STRAIN_INF_SKIN_IFNG_KO_DN	GSE13522_CTRL_VS_T_CRUZI_Y_STRAIN_INF_SKIN_IFNG_KO_DN	0.675664589264254	-0.392058495799538	43	1	0.00934579439252336	107	4161	38433	Eip63E
CHX10_01	CHX10_01	0.675664589264254	-0.392058495799538	43	1	0.00934579439252336	107	4161	32167	Lsm12
GSE24634_NAIVE_CD4_TCELL_VS_DAY10_IL4_CONV_TREG_UP	GSE24634_NAIVE_CD4_TCELL_VS_DAY10_IL4_CONV_TREG_UP	0.675664589264254	-0.392058495799538	43	1	0.00934579439252336	107	4161	32275	mew
MYOD_01	MYOD_01	0.675664589264254	-0.392058495799538	43	1	0.00934579439252336	107	4161	32275	mew
GSE22935_UNSTIM_VS_24H_MBOVIS_BCG_STIM_MACROPHAGE_UP	GSE22935_UNSTIM_VS_24H_MBOVIS_BCG_STIM_MACROPHAGE_UP	0.675664589264254	-0.392058495799538	43	1	0.00934579439252336	107	4161	64874	eIF2D
ATACTGT_MIR144	ATACTGT_MIR144	0.675664589264254	-0.392058495799538	43	1	0.00934579439252336	107	4161	31593	Pat1
GSE37416_12H_VS_24H_F_TULARENSIS_LVS_NEUTROPHIL_UP	GSE37416_12H_VS_24H_F_TULARENSIS_LVS_NEUTROPHIL_UP	0.675664589264254	-0.392058495799538	43	1	0.00934579439252336	107	4161	34338	Pen
DELYS_THYROID_CANCER_DN	DELYS_THYROID_CANCER_DN	0.675664589264254	-0.392058495799538	43	1	0.00934579439252336	107	4161	39241	JIL-1
GO_LEUKOCYTE_CELL_CELL_ADHESION	GO_LEUKOCYTE_CELL_CELL_ADHESION	0.675664589264254	-0.392058495799538	43	1	0.00934579439252336	107	4161	38160	Ptp61F
GO_THIOESTER_METABOLIC_PROCESS	GO_THIOESTER_METABOLIC_PROCESS	0.675664589264254	-0.392058495799538	43	1	0.00934579439252336	107	4161	46068	Acsl
GSE4142_NAIVE_VS_GC_BCELL_UP	GSE4142_NAIVE_VS_GC_BCELL_UP	0.675664589264254	-0.392058495799538	43	1	0.00934579439252336	107	4161	3355089	mRpS5
WAMUNYOKOLI_OVARIAN_CANCER_LMP_DN	WAMUNYOKOLI_OVARIAN_CANCER_LMP_DN	0.675664589264254	-0.392058495799538	43	1	0.00934579439252336	107	4161	38001	zip
MODULE_206	MODULE_206	0.675664589264254	-0.392058495799538	43	1	0.00934579439252336	107	4161	43806	Ekar
NF1_Q6	NF1_Q6	0.675664589264254	-0.392058495799538	43	1	0.00934579439252336	107	4161	39241	JIL-1
WHITFIELD_CELL_CYCLE_S	WHITFIELD_CELL_CYCLE_S	0.675664589264254	-0.392058495799538	43	1	0.00934579439252336	107	4161	35895	FANCI
GSE9988_LPS_VS_LPS_AND_ANTI_TREM1_MONOCYTE_DN	GSE9988_LPS_VS_LPS_AND_ANTI_TREM1_MONOCYTE_DN	0.675664589264254	-0.392058495799538	43	1	0.00934579439252336	107	4161	46068	Acsl
HAHTOLA_MYCOSIS_FUNGOIDES_CD4_DN	HAHTOLA_MYCOSIS_FUNGOIDES_CD4_DN	0.675664589264254	-0.392058495799538	43	1	0.00934579439252336	107	4161	43724	CycG
GO_STRUCTURAL_MOLECULE_ACTIVITY	GO_STRUCTURAL_MOLECULE_ACTIVITY	0.676367047860709	-0.39101938008601	220	5	0.0467289719626168	107	4161	33782,3355089,39118,41852,40517	Lam,mRpS5,LanB2,Tm1,alpha-Cat
GSE22886_DAY0_VS_DAY7_MONOCYTE_IN_CULTURE_DN	GSE22886_DAY0_VS_DAY7_MONOCYTE_IN_CULTURE_DN	0.679607202814826	-0.386240290631305	90	2	0.0186915887850467	107	4161	46068,45785	Acsl,IleRS
DELACROIX_RAR_BOUND_ES	DELACROIX_RAR_BOUND_ES	0.679607202814826	-0.386240290631305	90	2	0.0186915887850467	107	4161	33865,35539	WDR79,Ars2
GSE22886_IGM_MEMORY_BCELL_VS_BLOOD_PLASMA_CELL_DN	GSE22886_IGM_MEMORY_BCELL_VS_BLOOD_PLASMA_CELL_DN	0.679607202814826	-0.386240290631305	90	2	0.0186915887850467	107	4161	8674000,38760	CG42542,sgl
GSE39820_CTRL_VS_TGFBETA3_IL6_CD4_TCELL_UP	GSE39820_CTRL_VS_TGFBETA3_IL6_CD4_TCELL_UP	0.679607202814826	-0.386240290631305	90	2	0.0186915887850467	107	4161	35783,53565	Asap,bor
GO_EMBRYONIC_ORGAN_DEVELOPMENT	GO_EMBRYONIC_ORGAN_DEVELOPMENT	0.679607202814826	-0.386240290631305	90	2	0.0186915887850467	107	4161	37400,31872	ktub,Dsor1
GO_MITOCHONDRION	GO_MITOCHONDRION	0.680300835390917	-0.385220173657575	715	17	0.158878504672897	107	4161	38562,41746,39627,32595,38001,35491,46068,45959,3355089,37028,49424,53565,43697,32933,31872,41022,38654	CG42540,spn-B,mRpL39,Cyp1,zip,COX4L,Acsl,mts,mRpS5,CG5009,CIAPIN1,bor,qless,CG32533,Dsor1,Dhod,S6k
TGCTGAY_UNKNOWN	TGCTGAY_UNKNOWN	0.68195074448433	-0.382797845910561	135	3	0.0280373831775701	107	4161	43906,40249,45959	skd,RhoBTB,mts
DAIRKEE_TERT_TARGETS_UP	DAIRKEE_TERT_TARGETS_UP	0.68195074448433	-0.382797845910561	135	3	0.0280373831775701	107	4161	33234,32595,43505	Nle,Cyp1,Wdr24
GO_MACROMOLECULAR_COMPLEX_ASSEMBLY	GO_MACROMOLECULAR_COMPLEX_ASSEMBLY	0.683498974310907	-0.380530123461677	554	13	0.121495327102804	107	4161	40581,43164,43697,46068,32221,39118,38562,41746,38515,42842,42822,64874,39688	Karybeta3,Vps2,qless,Acsl,CkIalpha,LanB2,CG42540,spn-B,pav,LSm3,TfIIA-S,eIF2D,mrn
EGR2_01	EGR2_01	0.684091954233086	-0.379662934382014	44	1	0.00934579439252336	107	4161	32009	Imp
GSE33292_DN3_THYMOCYTE_VS_TCELL_LYMPHOMA_FROM_TCF1_KO_DN	GSE33292_DN3_THYMOCYTE_VS_TCELL_LYMPHOMA_FROM_TCF1_KO_DN	0.684091954233086	-0.379662934382014	44	1	0.00934579439252336	107	4161	38515	pav
GSE15930_STIM_VS_STIM_AND_IFNAB_24H_CD8_T_CELL_DN	GSE15930_STIM_VS_STIM_AND_IFNAB_24H_CD8_T_CELL_DN	0.684091954233086	-0.379662934382014	44	1	0.00934579439252336	107	4161	37400	ktub
GSE25088_IL4_VS_IL4_AND_ROSIGLITAZONE_STIM_STAT6_KO_MACROPHAGE_DAY10_UP	GSE25088_IL4_VS_IL4_AND_ROSIGLITAZONE_STIM_STAT6_KO_MACROPHAGE_DAY10_UP	0.684091954233086	-0.379662934382014	44	1	0.00934579439252336	107	4161	40386	CG7611
GSE32423_CTRL_VS_IL7_MEMORY_CD8_TCELL_DN	GSE32423_CTRL_VS_IL7_MEMORY_CD8_TCELL_DN	0.684091954233086	-0.379662934382014	44	1	0.00934579439252336	107	4161	41022	Dhod
GSE41867_DAY15_EFFECTOR_VS_DAY30_MEMORY_CD8_TCELL_LCMV_ARMSTRONG_UP	GSE41867_DAY15_EFFECTOR_VS_DAY30_MEMORY_CD8_TCELL_LCMV_ARMSTRONG_UP	0.684091954233086	-0.379662934382014	44	1	0.00934579439252336	107	4161	117353	Pcyt1
chr17q25	chr17q25	0.684091954233086	-0.379662934382014	44	1	0.00934579439252336	107	4161	43433	Sirt7
GO_OXIDATIVE_PHOSPHORYLATION	GO_OXIDATIVE_PHOSPHORYLATION	0.684091954233086	-0.379662934382014	44	1	0.00934579439252336	107	4161	35491	COX4L
GO_RNA_POLYMERASE_II_TRANSCRIPTION_FACTOR_ACTIVITY_SEQUENCE_SPECIFIC_DNA_BINDING	GO_RNA_POLYMERASE_II_TRANSCRIPTION_FACTOR_ACTIVITY_SEQUENCE_SPECIFIC_DNA_BINDING	0.684091954233086	-0.379662934382014	44	1	0.00934579439252336	107	4161	45318	kn
GSE5589_LPS_VS_LPS_AND_IL10_STIM_IL10_KO_MACROPHAGE_45MIN_UP	GSE5589_LPS_VS_LPS_AND_IL10_STIM_IL10_KO_MACROPHAGE_45MIN_UP	0.684091954233086	-0.379662934382014	44	1	0.00934579439252336	107	4161	42806	Hrd3
JI_RESPONSE_TO_FSH_UP	JI_RESPONSE_TO_FSH_UP	0.684091954233086	-0.379662934382014	44	1	0.00934579439252336	107	4161	36209	Fpps
BROWNE_HCMV_INFECTION_18HR_UP	BROWNE_HCMV_INFECTION_18HR_UP	0.684091954233086	-0.379662934382014	44	1	0.00934579439252336	107	4161	43906	skd
GSE14350_IL2RB_KO_VS_WT_TREG_DN	GSE14350_IL2RB_KO_VS_WT_TREG_DN	0.684091954233086	-0.379662934382014	44	1	0.00934579439252336	107	4161	39118	LanB2
GSE13522_CTRL_VS_T_CRUZI_Y_STRAIN_INF_SKIN_129_MOUSE_DN	GSE13522_CTRL_VS_T_CRUZI_Y_STRAIN_INF_SKIN_129_MOUSE_DN	0.684091954233086	-0.379662934382014	44	1	0.00934579439252336	107	4161	39136	SH3PX1
GSE13484_12H_UNSTIM_VS_YF17D_VACCINE_STIM_PBMC_DN	GSE13484_12H_UNSTIM_VS_YF17D_VACCINE_STIM_PBMC_DN	0.684091954233086	-0.379662934382014	44	1	0.00934579439252336	107	4161	35783	Asap
BOUDOUKHA_BOUND_BY_IGF2BP2	BOUDOUKHA_BOUND_BY_IGF2BP2	0.684091954233086	-0.379662934382014	44	1	0.00934579439252336	107	4161	43724	CycG
CAIRO_LIVER_DEVELOPMENT_DN	CAIRO_LIVER_DEVELOPMENT_DN	0.684091954233086	-0.379662934382014	44	1	0.00934579439252336	107	4161	43806	Ekar
GO_MEMBRANE_LIPID_BIOSYNTHETIC_PROCESS	GO_MEMBRANE_LIPID_BIOSYNTHETIC_PROCESS	0.684091954233086	-0.379662934382014	44	1	0.00934579439252336	107	4161	33836	ifc
GO_POLYOL_METABOLIC_PROCESS	GO_POLYOL_METABOLIC_PROCESS	0.684091954233086	-0.379662934382014	44	1	0.00934579439252336	107	4161	33836	ifc
GSE10325_LUPUS_CD4_TCELL_VS_LUPUS_MYELOID_DN	GSE10325_LUPUS_CD4_TCELL_VS_LUPUS_MYELOID_DN	0.684091954233086	-0.379662934382014	44	1	0.00934579439252336	107	4161	5740475	CG41378
GSE22886_NAIVE_CD4_TCELL_VS_12H_ACT_TH2_UP	GSE22886_NAIVE_CD4_TCELL_VS_12H_ACT_TH2_UP	0.684091954233086	-0.379662934382014	44	1	0.00934579439252336	107	4161	35491	COX4L
MODULE_7	MODULE_7	0.684091954233086	-0.379662934382014	44	1	0.00934579439252336	107	4161	35927	Su(var)2-10
GSE45365_HEALTHY_VS_MCMV_INFECTION_CD11B_DC_IFNAR_KO_UP	GSE45365_HEALTHY_VS_MCMV_INFECTION_CD11B_DC_IFNAR_KO_UP	0.684091954233086	-0.379662934382014	44	1	0.00934579439252336	107	4161	40249	RhoBTB
SMID_BREAST_CANCER_NORMAL_LIKE_UP	SMID_BREAST_CANCER_NORMAL_LIKE_UP	0.684091954233086	-0.379662934382014	44	1	0.00934579439252336	107	4161	43633	tmod
RODWELL_AGING_KIDNEY_DN	RODWELL_AGING_KIDNEY_DN	0.684091954233086	-0.379662934382014	44	1	0.00934579439252336	107	4161	38890	nmo
MEF2_03	MEF2_03	0.684091954233086	-0.379662934382014	44	1	0.00934579439252336	107	4161	3355143	p120ctn
HORIUCHI_WTAP_TARGETS_UP	HORIUCHI_WTAP_TARGETS_UP	0.684091954233086	-0.379662934382014	44	1	0.00934579439252336	107	4161	42806	Hrd3
GSE46242_CTRL_VS_EGR2_DELETED_ANERGIC_TH1_CD4_TCELL_UP	GSE46242_CTRL_VS_EGR2_DELETED_ANERGIC_TH1_CD4_TCELL_UP	0.684091954233086	-0.379662934382014	44	1	0.00934579439252336	107	4161	43164	Vps2
KRAS.600.LUNG.BREAST_UP.V1_DN	KRAS.600.LUNG.BREAST_UP.V1_DN	0.684091954233086	-0.379662934382014	44	1	0.00934579439252336	107	4161	34453	Trim9
PROVENZANI_METASTASIS_DN	PROVENZANI_METASTASIS_DN	0.684091954233086	-0.379662934382014	44	1	0.00934579439252336	107	4161	41852	Tm1
GSE22432_PDC_VS_TGFB1_TREATEDCOMMON_DC_PROGENITOR_DN	GSE22432_PDC_VS_TGFB1_TREATEDCOMMON_DC_PROGENITOR_DN	0.684091954233086	-0.379662934382014	44	1	0.00934579439252336	107	4161	31872	Dsor1
PR_Q2	PR_Q2	0.684091954233086	-0.379662934382014	44	1	0.00934579439252336	107	4161	36846	Sema2a
GSE2770_IL12_AND_TGFB_ACT_VS_ACT_CD4_TCELL_2H_DN	GSE2770_IL12_AND_TGFB_ACT_VS_ACT_CD4_TCELL_2H_DN	0.684091954233086	-0.379662934382014	44	1	0.00934579439252336	107	4161	64874	eIF2D
GSE28783_ANTI_MIR33_VS_CTRL_ATHEROSCLEROSIS_MACROPHAGE_UP	GSE28783_ANTI_MIR33_VS_CTRL_ATHEROSCLEROSIS_MACROPHAGE_UP	0.684091954233086	-0.379662934382014	44	1	0.00934579439252336	107	4161	37400	ktub
GSE10325_LUPUS_CD4_TCELL_VS_LUPUS_MYELOID_UP	GSE10325_LUPUS_CD4_TCELL_VS_LUPUS_MYELOID_UP	0.684091954233086	-0.379662934382014	44	1	0.00934579439252336	107	4161	32275	mew
GO_ACTIN_BASED_CELL_PROJECTION	GO_ACTIN_BASED_CELL_PROJECTION	0.684091954233086	-0.379662934382014	44	1	0.00934579439252336	107	4161	32009	Imp
GSE12198_CTRL_VS_LOW_IL2_STIM_NK_CELL_UP	GSE12198_CTRL_VS_LOW_IL2_STIM_NK_CELL_UP	0.684091954233086	-0.379662934382014	44	1	0.00934579439252336	107	4161	35539	Ars2
GO_AMINOGLYCAN_METABOLIC_PROCESS	GO_AMINOGLYCAN_METABOLIC_PROCESS	0.684091954233086	-0.379662934382014	44	1	0.00934579439252336	107	4161	38760	sgl
GSE35543_IN_VITRO_ITREG_VS_CONVERTED_EX_ITREG_DN	GSE35543_IN_VITRO_ITREG_VS_CONVERTED_EX_ITREG_DN	0.684091954233086	-0.379662934382014	44	1	0.00934579439252336	107	4161	41957	Akt1
GSE39110_DAY3_VS_DAY6_POST_IMMUNIZATION_CD8_TCELL_WITH_IL2_TREATMENT_DN	GSE39110_DAY3_VS_DAY6_POST_IMMUNIZATION_CD8_TCELL_WITH_IL2_TREATMENT_DN	0.684091954233086	-0.379662934382014	44	1	0.00934579439252336	107	4161	40249	RhoBTB
GSE17322_CD103_POS_VS_CD11B_HIGH_LUNG_DC_UP	GSE17322_CD103_POS_VS_CD11B_HIGH_LUNG_DC_UP	0.684091954233086	-0.379662934382014	44	1	0.00934579439252336	107	4161	41114	CG45050
GSE3982_DC_VS_EFF_MEMORY_CD4_TCELL_DN	GSE3982_DC_VS_EFF_MEMORY_CD4_TCELL_DN	0.684091954233086	-0.379662934382014	44	1	0.00934579439252336	107	4161	41398	Csk
GSE34515_CD16_POS_MONOCYTE_VS_DC_DN	GSE34515_CD16_POS_MONOCYTE_VS_DC_DN	0.684091954233086	-0.379662934382014	44	1	0.00934579439252336	107	4161	39241	JIL-1
GSE7548_NAIVE_VS_DAY7_PCC_IMMUNIZATION_CD4_TCELL_DN	GSE7548_NAIVE_VS_DAY7_PCC_IMMUNIZATION_CD4_TCELL_DN	0.684091954233086	-0.379662934382014	44	1	0.00934579439252336	107	4161	40668	Pcmt
GSE411_100MIN_VS_400MIN_IL6_STIM_MACROPHAGE_UP	GSE411_100MIN_VS_400MIN_IL6_STIM_MACROPHAGE_UP	0.684091954233086	-0.379662934382014	44	1	0.00934579439252336	107	4161	36440	Cap-G
GSE3982_MAST_CELL_VS_BCELL_DN	GSE3982_MAST_CELL_VS_BCELL_DN	0.684091954233086	-0.379662934382014	44	1	0.00934579439252336	107	4161	43433	Sirt7
GSE22045_TREG_VS_TCONV_DN	GSE22045_TREG_VS_TCONV_DN	0.684091954233086	-0.379662934382014	44	1	0.00934579439252336	107	4161	43724	CycG
GSE12839_CTRL_VS_IL12_TREATED_PBMC_UP	GSE12839_CTRL_VS_IL12_TREATED_PBMC_UP	0.684091954233086	-0.379662934382014	44	1	0.00934579439252336	107	4161	39118	LanB2
GSE24142_EARLY_THYMIC_PROGENITOR_VS_DN3_THYMOCYTE_FETAL_DN	GSE24142_EARLY_THYMIC_PROGENITOR_VS_DN3_THYMOCYTE_FETAL_DN	0.684091954233086	-0.379662934382014	44	1	0.00934579439252336	107	4161	3355143	p120ctn
GSE41867_DAY6_EFFECTOR_VS_DAY30_MEMORY_CD8_TCELL_LCMV_ARMSTRONG_DN	GSE41867_DAY6_EFFECTOR_VS_DAY30_MEMORY_CD8_TCELL_LCMV_ARMSTRONG_DN	0.684091954233086	-0.379662934382014	44	1	0.00934579439252336	107	4161	41114	CG45050
GSE5589_IL6_KO_VS_IL10_KO_LPS_AND_IL10_STIM_MACROPHAGE_180MIN_UP	GSE5589_IL6_KO_VS_IL10_KO_LPS_AND_IL10_STIM_MACROPHAGE_180MIN_UP	0.684091954233086	-0.379662934382014	44	1	0.00934579439252336	107	4161	41398	Csk
GSE15330_WT_VS_IKAROS_KO_GRANULOCYTE_MONOCYTE_PROGENITOR_DN	GSE15330_WT_VS_IKAROS_KO_GRANULOCYTE_MONOCYTE_PROGENITOR_DN	0.684091954233086	-0.379662934382014	44	1	0.00934579439252336	107	4161	3355150	AGO3
GSE41176_UNSTIM_VS_ANTI_IGM_STIM_TAK1_KO_BCELL_1H_DN	GSE41176_UNSTIM_VS_ANTI_IGM_STIM_TAK1_KO_BCELL_1H_DN	0.684091954233086	-0.379662934382014	44	1	0.00934579439252336	107	4161	46027	kermit
GSE12392_IFNAR_KO_VS_IFNB_KO_CD8_NEG_SPLEEN_DC_DN	GSE12392_IFNAR_KO_VS_IFNB_KO_CD8_NEG_SPLEEN_DC_DN	0.684091954233086	-0.379662934382014	44	1	0.00934579439252336	107	4161	38654	S6k
GSE22601_DOUBLE_NEGATIVE_VS_CD8_SINGLE_POSITIVE_THYMOCYTE_DN	GSE22601_DOUBLE_NEGATIVE_VS_CD8_SINGLE_POSITIVE_THYMOCYTE_DN	0.684091954233086	-0.379662934382014	44	1	0.00934579439252336	107	4161	32595	Cyp1
GSE2585_THYMIC_DC_VS_MTEC_DN	GSE2585_THYMIC_DC_VS_MTEC_DN	0.684091954233086	-0.379662934382014	44	1	0.00934579439252336	107	4161	38654	S6k
GSE15324_ELF4_KO_VS_WT_ACTIVATED_CD8_TCELL_DN	GSE15324_ELF4_KO_VS_WT_ACTIVATED_CD8_TCELL_DN	0.684091954233086	-0.379662934382014	44	1	0.00934579439252336	107	4161	38515	pav
GSE37605_NOD_VS_C57BL6_IRES_GFP_TREG_UP	GSE37605_NOD_VS_C57BL6_IRES_GFP_TREG_UP	0.684091954233086	-0.379662934382014	44	1	0.00934579439252336	107	4161	38562	CG42540
GGGACCA_MIR133A_MIR133B	GGGACCA_MIR133A_MIR133B	0.684091954233086	-0.379662934382014	44	1	0.00934579439252336	107	4161	43265	gb
GSE20715_0H_VS_6H_OZONE_TLR4_KO_LUNG_UP	GSE20715_0H_VS_6H_OZONE_TLR4_KO_LUNG_UP	0.684091954233086	-0.379662934382014	44	1	0.00934579439252336	107	4161	32595	Cyp1
GO_ANTIGEN_PROCESSING_AND_PRESENTATION	GO_ANTIGEN_PROCESSING_AND_PRESENTATION	0.685516483000952	-0.377582735044996	91	2	0.0186915887850467	107	4161	5740475,38515	CG41378,pav
GSE23505_IL6_IL1_VS_IL6_IL1_TGFB_TREATED_CD4_TCELL_DN	GSE23505_IL6_IL1_VS_IL6_IL1_TGFB_TREATED_CD4_TCELL_DN	0.685516483000952	-0.377582735044996	91	2	0.0186915887850467	107	4161	43724,43164	CycG,Vps2
GSE17721_LPS_VS_POLYIC_16H_BMDC_UP	GSE17721_LPS_VS_POLYIC_16H_BMDC_UP	0.685516483000952	-0.377582735044996	91	2	0.0186915887850467	107	4161	37028,36209	CG5009,Fpps
MODULE_93	MODULE_93	0.685516483000952	-0.377582735044996	91	2	0.0186915887850467	107	4161	38760,37028	sgl,CG5009
TTGCCAA_MIR182	TTGCCAA_MIR182	0.685516483000952	-0.377582735044996	91	2	0.0186915887850467	107	4161	45318,40668	kn,Pcmt
RODRIGUES_THYROID_CARCINOMA_POORLY_DIFFERENTIATED_UP	RODRIGUES_THYROID_CARCINOMA_POORLY_DIFFERENTIATED_UP	0.686165985623256	-0.376635718974291	265	6	0.0560747663551402	107	4161	36440,35895,42806,33782,34338,32221	Cap-G,FANCI,Hrd3,Lam,Pen,CkIalpha
MASSARWEH_TAMOXIFEN_RESISTANCE_UP	MASSARWEH_TAMOXIFEN_RESISTANCE_UP	0.686824569899363	-0.375676376138364	136	3	0.0280373831775701	107	4161	38562,40386,318916	CG42540,CG7611,CG33181
GO_RESPONSE_TO_BIOTIC_STIMULUS	GO_RESPONSE_TO_BIOTIC_STIMULUS	0.688158705966538	-0.373735790373761	180	4	0.0373831775700935	107	4161	38654,38562,44573,40693	S6k,CG42540,MAPk-Ak2,MTA1-like
GO_VACUOLE	GO_VACUOLE	0.689499436561064	-0.371789398919434	350	8	0.0747663551401869	107	4161	3346167,31872,318246,8674000,43164,5740475,39136,41957	btsz,Dsor1,CG32850,CG42542,Vps2,CG41378,SH3PX1,Akt1
GSE3920_UNTREATED_VS_IFNG_TREATED_ENDOTHELIAL_CELL_DN	GSE3920_UNTREATED_VS_IFNG_TREATED_ENDOTHELIAL_CELL_DN	0.691337277243736	-0.369127474088614	92	2	0.0186915887850467	107	4161	43728,39688	pasha,mrn
TTGCACT_MIR130A_MIR301_MIR130B	TTGCACT_MIR130A_MIR301_MIR130B	0.691337277243736	-0.369127474088614	92	2	0.0186915887850467	107	4161	32009,37603	Imp,robo1
GSE2770_UNTREATED_VS_IL4_TREATED_ACT_CD4_TCELL_2H_DN	GSE2770_UNTREATED_VS_IL4_TREATED_ACT_CD4_TCELL_2H_DN	0.691337277243736	-0.369127474088614	92	2	0.0186915887850467	107	4161	45064,38931	Nsun2,Arl5
GSE36888_UNTREATED_VS_IL2_TREATED_STAT5_AB_KNOCKIN_TCELL_6H_DN	GSE36888_UNTREATED_VS_IL2_TREATED_STAT5_AB_KNOCKIN_TCELL_6H_DN	0.691337277243736	-0.369127474088614	92	2	0.0186915887850467	107	4161	33650,32167	MFS18,Lsm12
GSE12845_IGD_NEG_BLOOD_VS_NAIVE_TONSIL_BCELL_UP	GSE12845_IGD_NEG_BLOOD_VS_NAIVE_TONSIL_BCELL_UP	0.691337277243736	-0.369127474088614	92	2	0.0186915887850467	107	4161	41114,34338	CG45050,Pen
GSE7509_FCGRIIB_VS_TNFA_IL1B_IL6_PGE_STIM_DC_UP	GSE7509_FCGRIIB_VS_TNFA_IL1B_IL6_PGE_STIM_DC_UP	0.691337277243736	-0.369127474088614	92	2	0.0186915887850467	107	4161	31872,42272	Dsor1,Smu1
RICKMAN_METASTASIS_UP	RICKMAN_METASTASIS_UP	0.691337277243736	-0.369127474088614	92	2	0.0186915887850467	107	4161	31593,37794	Pat1,CG5339
YAGI_AML_WITH_11Q23_REARRANGED	YAGI_AML_WITH_11Q23_REARRANGED	0.691337277243736	-0.369127474088614	92	2	0.0186915887850467	107	4161	32485,44573	Ac13E,MAPk-Ak2
GO_RIBOSOME	GO_RIBOSOME	0.691643327003855	-0.368684879645605	137	3	0.0280373831775701	107	4161	3355089,64874,39627	mRpS5,eIF2D,mRpL39
GSE15930_NAIVE_VS_48H_IN_VITRO_STIM_CD8_TCELL_DN	GSE15930_NAIVE_VS_48H_IN_VITRO_STIM_CD8_TCELL_DN	0.691643327003855	-0.368684879645605	137	3	0.0280373831775701	107	4161	42842,38931,34338	LSm3,Arl5,Pen
GSE8835_HEALTHY_VS_CLL_CD4_TCELL_UP	GSE8835_HEALTHY_VS_CLL_CD4_TCELL_UP	0.692302340654473	-0.367732510320956	45	1	0.00934579439252336	107	4161	39136	SH3PX1
GSE40277_EOS_AND_LEF1_TRANSDUCED_VS_GATA1_AND_SATB1_TRANSDUCED_CD4_TCELL_DN	GSE40277_EOS_AND_LEF1_TRANSDUCED_VS_GATA1_AND_SATB1_TRANSDUCED_CD4_TCELL_DN	0.692302340654473	-0.367732510320956	45	1	0.00934579439252336	107	4161	37794	CG5339
GSE17721_POLYIC_VS_CPG_2H_BMDC_DN	GSE17721_POLYIC_VS_CPG_2H_BMDC_DN	0.692302340654473	-0.367732510320956	45	1	0.00934579439252336	107	4161	44861	sdt
LANDIS_ERBB2_BREAST_TUMORS_324_UP	LANDIS_ERBB2_BREAST_TUMORS_324_UP	0.692302340654473	-0.367732510320956	45	1	0.00934579439252336	107	4161	38160	Ptp61F
GATA_C	GATA_C	0.692302340654473	-0.367732510320956	45	1	0.00934579439252336	107	4161	44861	sdt
GSE25123_IL4_VS_IL4_AND_ROSIGLITAZONE_STIM_MACROPHAGE_DAY10_DN	GSE25123_IL4_VS_IL4_AND_ROSIGLITAZONE_STIM_MACROPHAGE_DAY10_DN	0.692302340654473	-0.367732510320956	45	1	0.00934579439252336	107	4161	33650	MFS18
GSE9316_IL6_KO_VS_IFNG_KO_INVIVO_EXPANDED_CD4_TCELL_DN	GSE9316_IL6_KO_VS_IFNG_KO_INVIVO_EXPANDED_CD4_TCELL_DN	0.692302340654473	-0.367732510320956	45	1	0.00934579439252336	107	4161	45785	IleRS
MORF_CUL1	MORF_CUL1	0.692302340654473	-0.367732510320956	45	1	0.00934579439252336	107	4161	45959	mts
GSE17721_CTRL_VS_LPS_4H_BMDC_DN	GSE17721_CTRL_VS_LPS_4H_BMDC_DN	0.692302340654473	-0.367732510320956	45	1	0.00934579439252336	107	4161	43697	qless
DARWICHE_SQUAMOUS_CELL_CARCINOMA_DN	DARWICHE_SQUAMOUS_CELL_CARCINOMA_DN	0.692302340654473	-0.367732510320956	45	1	0.00934579439252336	107	4161	42272	Smu1
PANGAS_TUMOR_SUPPRESSION_BY_SMAD1_AND_SMAD5_DN	PANGAS_TUMOR_SUPPRESSION_BY_SMAD1_AND_SMAD5_DN	0.692302340654473	-0.367732510320956	45	1	0.00934579439252336	107	4161	46068	Acsl
GSE17721_LPS_VS_GARDIQUIMOD_16H_BMDC_UP	GSE17721_LPS_VS_GARDIQUIMOD_16H_BMDC_UP	0.692302340654473	-0.367732510320956	45	1	0.00934579439252336	107	4161	39627	mRpL39
LYF1_01	LYF1_01	0.692302340654473	-0.367732510320956	45	1	0.00934579439252336	107	4161	43787	PMCA
GSE360_L_DONOVANI_VS_M_TUBERCULOSIS_DC_DN	GSE360_L_DONOVANI_VS_M_TUBERCULOSIS_DC_DN	0.692302340654473	-0.367732510320956	45	1	0.00934579439252336	107	4161	41957	Akt1
GSE46606_UNSTIM_VS_CD40L_IL2_IL5_3DAY_STIMULATED_IRF4_KO_BCELL_DN	GSE46606_UNSTIM_VS_CD40L_IL2_IL5_3DAY_STIMULATED_IRF4_KO_BCELL_DN	0.692302340654473	-0.367732510320956	45	1	0.00934579439252336	107	4161	42272	Smu1
GSE5589_LPS_VS_LPS_AND_IL10_STIM_IL6_KO_MACROPHAGE_45MIN_UP	GSE5589_LPS_VS_LPS_AND_IL10_STIM_IL6_KO_MACROPHAGE_45MIN_UP	0.692302340654473	-0.367732510320956	45	1	0.00934579439252336	107	4161	38562	CG42540
GSE7764_IL15_NK_CELL_24H_VS_SPLENOCYTE_DN	GSE7764_IL15_NK_CELL_24H_VS_SPLENOCYTE_DN	0.692302340654473	-0.367732510320956	45	1	0.00934579439252336	107	4161	45922	fzr
GSE22611_UNSTIM_VS_6H_MDP_STIM_NOD2_TRANSDUCED_HEK293T_CELL_DN	GSE22611_UNSTIM_VS_6H_MDP_STIM_NOD2_TRANSDUCED_HEK293T_CELL_DN	0.692302340654473	-0.367732510320956	45	1	0.00934579439252336	107	4161	32933	CG32533
GO_REGULATION_OF_REACTIVE_OXYGEN_SPECIES_METABOLIC_PROCESS	GO_REGULATION_OF_REACTIVE_OXYGEN_SPECIES_METABOLIC_PROCESS	0.692302340654473	-0.367732510320956	45	1	0.00934579439252336	107	4161	41957	Akt1
LEF1_Q6	LEF1_Q6	0.692302340654473	-0.367732510320956	45	1	0.00934579439252336	107	4161	43265	gb
GSE27092_WT_VS_HDAC7_PHOSPHO_DEFICIENT_CD8_TCELL_UP	GSE27092_WT_VS_HDAC7_PHOSPHO_DEFICIENT_CD8_TCELL_UP	0.692302340654473	-0.367732510320956	45	1	0.00934579439252336	107	4161	43806	Ekar
GSE22611_NOD2_VS_CTRL_TRANSDUCED_HEK293T_CELL_DN	GSE22611_NOD2_VS_CTRL_TRANSDUCED_HEK293T_CELL_DN	0.692302340654473	-0.367732510320956	45	1	0.00934579439252336	107	4161	39241	JIL-1
CYCLIN_D1_UP.V1_DN	CYCLIN_D1_UP.V1_DN	0.692302340654473	-0.367732510320956	45	1	0.00934579439252336	107	4161	41823	GlyS
MORF_TFDP2	MORF_TFDP2	0.692302340654473	-0.367732510320956	45	1	0.00934579439252336	107	4161	39241	JIL-1
GSE43955_TH0_VS_TGFB_IL6_TH17_ACT_CD4_TCELL_20H_UP	GSE43955_TH0_VS_TGFB_IL6_TH17_ACT_CD4_TCELL_20H_UP	0.692302340654473	-0.367732510320956	45	1	0.00934579439252336	107	4161	31872	Dsor1
GSE19941_UNSTIM_VS_LPS_STIM_IL10_KO_NFKBP50_KO_MACROPHAGE_DN	GSE19941_UNSTIM_VS_LPS_STIM_IL10_KO_NFKBP50_KO_MACROPHAGE_DN	0.692302340654473	-0.367732510320956	45	1	0.00934579439252336	107	4161	40581	Karybeta3
CROONQUIST_NRAS_VS_STROMAL_STIMULATION_DN	CROONQUIST_NRAS_VS_STROMAL_STIMULATION_DN	0.692302340654473	-0.367732510320956	45	1	0.00934579439252336	107	4161	41852	Tm1
GSE17721_POLYIC_VS_PAM3CSK4_2H_BMDC_DN	GSE17721_POLYIC_VS_PAM3CSK4_2H_BMDC_DN	0.692302340654473	-0.367732510320956	45	1	0.00934579439252336	107	4161	45318	kn
PBX1_01	PBX1_01	0.692302340654473	-0.367732510320956	45	1	0.00934579439252336	107	4161	38890	nmo
GSE21546_WT_VS_ELK1_KO_DP_THYMOCYTES_DN	GSE21546_WT_VS_ELK1_KO_DP_THYMOCYTES_DN	0.692302340654473	-0.367732510320956	45	1	0.00934579439252336	107	4161	32485	Ac13E
OCT1_02	OCT1_02	0.692302340654473	-0.367732510320956	45	1	0.00934579439252336	107	4161	36846	Sema2a
GO_DNA_GEOMETRIC_CHANGE	GO_DNA_GEOMETRIC_CHANGE	0.692302340654473	-0.367732510320956	45	1	0.00934579439252336	107	4161	39688	mrn
GSE33162_UNTREATED_VS_4H_LPS_STIM_HDAC3_HET_MACROPHAGE_DN	GSE33162_UNTREATED_VS_4H_LPS_STIM_HDAC3_HET_MACROPHAGE_DN	0.692302340654473	-0.367732510320956	45	1	0.00934579439252336	107	4161	32275	mew
GSE20727_H2O2_VS_ROS_INHIBITOR_TREATED_DC_UP	GSE20727_H2O2_VS_ROS_INHIBITOR_TREATED_DC_UP	0.692302340654473	-0.367732510320956	45	1	0.00934579439252336	107	4161	32275	mew
GSE42021_TCONV_PLN_VS_TREG_PRECURSORS_THYMUS_UP	GSE42021_TCONV_PLN_VS_TREG_PRECURSORS_THYMUS_UP	0.692302340654473	-0.367732510320956	45	1	0.00934579439252336	107	4161	38001	zip
FIRESTEIN_PROLIFERATION	FIRESTEIN_PROLIFERATION	0.692302340654473	-0.367732510320956	45	1	0.00934579439252336	107	4161	38433	Eip63E
HALLMARK_HYPOXIA	HALLMARK_HYPOXIA	0.692302340654473	-0.367732510320956	45	1	0.00934579439252336	107	4161	41823	GlyS
GSE36888_STAT5_AB_KNOCKIN_VS_WT_TCELL_IL2_TREATED_17H_DN	GSE36888_STAT5_AB_KNOCKIN_VS_WT_TCELL_IL2_TREATED_17H_DN	0.692302340654473	-0.367732510320956	45	1	0.00934579439252336	107	4161	37794	CG5339
GSE27786_LIN_NEG_VS_ERYTHROBLAST_DN	GSE27786_LIN_NEG_VS_ERYTHROBLAST_DN	0.692302340654473	-0.367732510320956	45	1	0.00934579439252336	107	4161	117353	Pcyt1
GSE11961_FOLLICULAR_BCELL_VS_MEMORY_BCELL_DAY40_DN	GSE11961_FOLLICULAR_BCELL_VS_MEMORY_BCELL_DAY40_DN	0.692302340654473	-0.367732510320956	45	1	0.00934579439252336	107	4161	43906	skd
GSE36888_STAT5_AB_KNOCKIN_VS_WT_TCELL_IL2_TREATED_2H_UP	GSE36888_STAT5_AB_KNOCKIN_VS_WT_TCELL_IL2_TREATED_2H_UP	0.692302340654473	-0.367732510320956	45	1	0.00934579439252336	107	4161	43265	gb
GSE36392_TYPE_2_MYELOID_VS_NEUTROPHIL_IL25_TREATED_LUNG_UP	GSE36392_TYPE_2_MYELOID_VS_NEUTROPHIL_IL25_TREATED_LUNG_UP	0.692302340654473	-0.367732510320956	45	1	0.00934579439252336	107	4161	117353	Pcyt1
IK3_01	IK3_01	0.692302340654473	-0.367732510320956	45	1	0.00934579439252336	107	4161	36846	Sema2a
GSE24634_TREG_VS_TCONV_POST_DAY5_IL4_CONVERSION_DN	GSE24634_TREG_VS_TCONV_POST_DAY5_IL4_CONVERSION_DN	0.692302340654473	-0.367732510320956	45	1	0.00934579439252336	107	4161	5740475	CG41378
GSE36891_UNSTIM_VS_PAM_TLR2_STIM_PERITONEAL_MACROPHAGE_DN	GSE36891_UNSTIM_VS_PAM_TLR2_STIM_PERITONEAL_MACROPHAGE_DN	0.692302340654473	-0.367732510320956	45	1	0.00934579439252336	107	4161	5740475	CG41378
GSE15659_NAIVE_CD4_TCELL_VS_NONSUPPRESSIVE_TCELL_DN	GSE15659_NAIVE_CD4_TCELL_VS_NONSUPPRESSIVE_TCELL_DN	0.692302340654473	-0.367732510320956	45	1	0.00934579439252336	107	4161	37603	robo1
GSE10240_IL17_VS_IL17_AND_IL22_STIM_PRIMARY_BRONCHIAL_EPITHELIAL_CELLS_UP	GSE10240_IL17_VS_IL17_AND_IL22_STIM_PRIMARY_BRONCHIAL_EPITHELIAL_CELLS_UP	0.692302340654473	-0.367732510320956	45	1	0.00934579439252336	107	4161	38433	Eip63E
TNCATNTCCYR_UNKNOWN	TNCATNTCCYR_UNKNOWN	0.692302340654473	-0.367732510320956	45	1	0.00934579439252336	107	4161	43164	Vps2
GSE22886_NAIVE_CD4_TCELL_VS_NKCELL_UP	GSE22886_NAIVE_CD4_TCELL_VS_NKCELL_UP	0.692302340654473	-0.367732510320956	45	1	0.00934579439252336	107	4161	42272	Smu1
GSE14769_UNSTIM_VS_240MIN_LPS_BMDM_DN	GSE14769_UNSTIM_VS_240MIN_LPS_BMDM_DN	0.692302340654473	-0.367732510320956	45	1	0.00934579439252336	107	4161	35927	Su(var)2-10
GSE21360_TERTIARY_VS_QUATERNARY_MEMORY_CD8_TCELL_DN	GSE21360_TERTIARY_VS_QUATERNARY_MEMORY_CD8_TCELL_DN	0.692302340654473	-0.367732510320956	45	1	0.00934579439252336	107	4161	38160	Ptp61F
GSE41867_NAIVE_VS_DAY8_LCMV_ARMSTRONG_EFFECTOR_CD8_TCELL_DN	GSE41867_NAIVE_VS_DAY8_LCMV_ARMSTRONG_EFFECTOR_CD8_TCELL_DN	0.692302340654473	-0.367732510320956	45	1	0.00934579439252336	107	4161	32275	mew
GSE25088_IL4_VS_IL4_AND_ROSIGLITAZONE_STIM_MACROPHAGE_DAY10_DN	GSE25088_IL4_VS_IL4_AND_ROSIGLITAZONE_STIM_MACROPHAGE_DAY10_DN	0.692302340654473	-0.367732510320956	45	1	0.00934579439252336	107	4161	39241	JIL-1
GSE29618_PRE_VS_DAY7_POST_LAIV_FLU_VACCINE_MONOCYTE_UP	GSE29618_PRE_VS_DAY7_POST_LAIV_FLU_VACCINE_MONOCYTE_UP	0.692302340654473	-0.367732510320956	45	1	0.00934579439252336	107	4161	41114	CG45050
GSE6092_IFNG_VS_IFNG_AND_B_BURGDORFERI_INF_ENDOTHELIAL_CELL_DN	GSE6092_IFNG_VS_IFNG_AND_B_BURGDORFERI_INF_ENDOTHELIAL_CELL_DN	0.692302340654473	-0.367732510320956	45	1	0.00934579439252336	107	4161	31872	Dsor1
GO_AUTOPHAGY	GO_AUTOPHAGY	0.696407087624611	-0.361820893620348	138	3	0.0280373831775701	107	4161	38562,43164,31872	CG42540,Vps2,Dsor1
MODULE_83	MODULE_83	0.696570763691628	-0.361585891940149	182	4	0.0373831775700935	107	4161	43164,34338,42822,41114	Vps2,Pen,TfIIA-S,CG45050
HALLMARK_E2F_TARGETS	HALLMARK_E2F_TARGETS	0.697070180835122	-0.36086918342662	93	2	0.0186915887850467	107	4161	40232,34338	polo,Pen
DELACROIX_RARG_BOUND_MEF	DELACROIX_RARG_BOUND_MEF	0.697070180835122	-0.36086918342662	93	2	0.0186915887850467	107	4161	39118,40249	LanB2,RhoBTB
KAUFFMANN_DNA_REPAIR_GENES	KAUFFMANN_DNA_REPAIR_GENES	0.697070180835122	-0.36086918342662	93	2	0.0186915887850467	107	4161	41746,39688	spn-B,mrn
GO_TRANSPORT_VESICLE_MEMBRANE	GO_TRANSPORT_VESICLE_MEMBRANE	0.700301283691769	-0.356244631262558	46	1	0.00934579439252336	107	4161	3346167	btsz
MORI_IMMATURE_B_LYMPHOCYTE_DN	MORI_IMMATURE_B_LYMPHOCYTE_DN	0.700301283691769	-0.356244631262558	46	1	0.00934579439252336	107	4161	34338	Pen
GSE22935_WT_VS_MYD88_KO_MACROPHAGE_12H_MBOVIS_BCG_STIM_UP	GSE22935_WT_VS_MYD88_KO_MACROPHAGE_12H_MBOVIS_BCG_STIM_UP	0.700301283691769	-0.356244631262558	46	1	0.00934579439252336	107	4161	39136	SH3PX1
RUTELLA_RESPONSE_TO_HGF_VS_CSF2RB_AND_IL4_DN	RUTELLA_RESPONSE_TO_HGF_VS_CSF2RB_AND_IL4_DN	0.700301283691769	-0.356244631262558	46	1	0.00934579439252336	107	4161	46068	Acsl
GO_GLUCOSE_METABOLIC_PROCESS	GO_GLUCOSE_METABOLIC_PROCESS	0.700301283691769	-0.356244631262558	46	1	0.00934579439252336	107	4161	41957	Akt1
GSE29618_PDC_VS_MDC_UP	GSE29618_PDC_VS_MDC_UP	0.700301283691769	-0.356244631262558	46	1	0.00934579439252336	107	4161	318246	CG32850
GSE31082_DN_VS_DP_THYMOCYTE_DN	GSE31082_DN_VS_DP_THYMOCYTE_DN	0.700301283691769	-0.356244631262558	46	1	0.00934579439252336	107	4161	43433	Sirt7
GSE13411_SWITCHED_MEMORY_BCELL_VS_PLASMA_CELL_DN	GSE13411_SWITCHED_MEMORY_BCELL_VS_PLASMA_CELL_DN	0.700301283691769	-0.356244631262558	46	1	0.00934579439252336	107	4161	40081	Mkp3
GSE29618_BCELL_VS_MONOCYTE_UP	GSE29618_BCELL_VS_MONOCYTE_UP	0.700301283691769	-0.356244631262558	46	1	0.00934579439252336	107	4161	38433	Eip63E
GSE22025_UNTREATED_VS_TGFB1_TREATED_CD4_TCELL_UP	GSE22025_UNTREATED_VS_TGFB1_TREATED_CD4_TCELL_UP	0.700301283691769	-0.356244631262558	46	1	0.00934579439252336	107	4161	43265	gb
SMID_BREAST_CANCER_LUMINAL_B_UP	SMID_BREAST_CANCER_LUMINAL_B_UP	0.700301283691769	-0.356244631262558	46	1	0.00934579439252336	107	4161	34453	Trim9
GSE34156_UNTREATED_VS_24H_NOD2_LIGAND_TREATED_MONOCYTE_DN	GSE34156_UNTREATED_VS_24H_NOD2_LIGAND_TREATED_MONOCYTE_DN	0.700301283691769	-0.356244631262558	46	1	0.00934579439252336	107	4161	5740475	CG41378
GO_AMINO_ACID_TRANSPORT	GO_AMINO_ACID_TRANSPORT	0.700301283691769	-0.356244631262558	46	1	0.00934579439252336	107	4161	43265	gb
GSE2770_IL12_VS_TGFB_AND_IL12_TREATED_ACT_CD4_TCELL_2H_DN	GSE2770_IL12_VS_TGFB_AND_IL12_TREATED_ACT_CD4_TCELL_2H_DN	0.700301283691769	-0.356244631262558	46	1	0.00934579439252336	107	4161	35927	Su(var)2-10
GSE12366_PLASMA_CELL_VS_NAIVE_BCELL_DN	GSE12366_PLASMA_CELL_VS_NAIVE_BCELL_DN	0.700301283691769	-0.356244631262558	46	1	0.00934579439252336	107	4161	37254	sm
GSE8685_IL2_STARVED_VS_IL15_ACT_IL2_STARVED_CD4_TCELL_DN	GSE8685_IL2_STARVED_VS_IL15_ACT_IL2_STARVED_CD4_TCELL_DN	0.700301283691769	-0.356244631262558	46	1	0.00934579439252336	107	4161	49424	CIAPIN1
GO_OXIDOREDUCTASE_ACTIVITY_ACTING_ON_PAIRED_DONORS_WITH_INCORPORATION_OR_REDUCTION_OF_MOLECULAR_OXYGEN	GO_OXIDOREDUCTASE_ACTIVITY_ACTING_ON_PAIRED_DONORS_WITH_INCORPORATION_OR_REDUCTION_OF_MOLECULAR_OXYGEN	0.700301283691769	-0.356244631262558	46	1	0.00934579439252336	107	4161	33836	ifc
PAX4_02	PAX4_02	0.700301283691769	-0.356244631262558	46	1	0.00934579439252336	107	4161	36846	Sema2a
GSE11961_FOLLICULAR_BCELL_VS_MARGINAL_ZONE_BCELL_UP	GSE11961_FOLLICULAR_BCELL_VS_MARGINAL_ZONE_BCELL_UP	0.700301283691769	-0.356244631262558	46	1	0.00934579439252336	107	4161	318246	CG32850
GSE11057_CD4_EFF_MEM_VS_PBMC_UP	GSE11057_CD4_EFF_MEM_VS_PBMC_UP	0.700301283691769	-0.356244631262558	46	1	0.00934579439252336	107	4161	39241	JIL-1
GSE17721_LPS_VS_POLYIC_1H_BMDC_UP	GSE17721_LPS_VS_POLYIC_1H_BMDC_UP	0.700301283691769	-0.356244631262558	46	1	0.00934579439252336	107	4161	40436	mub
GSE3982_MEMORY_CD4_TCELL_VS_BCELL_DN	GSE3982_MEMORY_CD4_TCELL_VS_BCELL_DN	0.700301283691769	-0.356244631262558	46	1	0.00934579439252336	107	4161	38433	Eip63E
GSE3039_B2_VS_B1_BCELL_DN	GSE3039_B2_VS_B1_BCELL_DN	0.700301283691769	-0.356244631262558	46	1	0.00934579439252336	107	4161	34338	Pen
GSE14000_UNSTIM_VS_16H_LPS_DC_DN	GSE14000_UNSTIM_VS_16H_LPS_DC_DN	0.700301283691769	-0.356244631262558	46	1	0.00934579439252336	107	4161	318916	CG33181
TEF1_Q6	TEF1_Q6	0.700301283691769	-0.356244631262558	46	1	0.00934579439252336	107	4161	39118	LanB2
GSE17301_ACD3_ACD28_VS_ACD3_ACD28_AND_IFNA5_STIM_CD8_TCELL_UP	GSE17301_ACD3_ACD28_VS_ACD3_ACD28_AND_IFNA5_STIM_CD8_TCELL_UP	0.700301283691769	-0.356244631262558	46	1	0.00934579439252336	107	4161	40436	mub
GSE40685_NAIVE_CD4_TCELL_VS_TREG_DN	GSE40685_NAIVE_CD4_TCELL_VS_TREG_DN	0.700301283691769	-0.356244631262558	46	1	0.00934579439252336	107	4161	32167	Lsm12
GSE21360_NAIVE_VS_PRIMARY_MEMORY_CD8_TCELL_DN	GSE21360_NAIVE_VS_PRIMARY_MEMORY_CD8_TCELL_DN	0.700301283691769	-0.356244631262558	46	1	0.00934579439252336	107	4161	38562	CG42540
GSE2770_IL4_ACT_VS_ACT_CD4_TCELL_6H_UP	GSE2770_IL4_ACT_VS_ACT_CD4_TCELL_6H_UP	0.700301283691769	-0.356244631262558	46	1	0.00934579439252336	107	4161	38931	Arl5
GSE35825_UNTREATED_VS_IFNA_STIM_MACROPHAGE_UP	GSE35825_UNTREATED_VS_IFNA_STIM_MACROPHAGE_UP	0.700301283691769	-0.356244631262558	46	1	0.00934579439252336	107	4161	33650	MFS18
GSE17812_WT_VS_THPOK_KO_MEMORY_CD8_TCELL_DN	GSE17812_WT_VS_THPOK_KO_MEMORY_CD8_TCELL_DN	0.700301283691769	-0.356244631262558	46	1	0.00934579439252336	107	4161	38760	sgl
GO_DEVELOPMENT_OF_PRIMARY_SEXUAL_CHARACTERISTICS	GO_DEVELOPMENT_OF_PRIMARY_SEXUAL_CHARACTERISTICS	0.700301283691769	-0.356244631262558	46	1	0.00934579439252336	107	4161	37603	robo1
GO_ORGANELLE_FUSION	GO_ORGANELLE_FUSION	0.700301283691769	-0.356244631262558	46	1	0.00934579439252336	107	4161	3346167	btsz
GSE23568_CTRL_VS_ID3_TRANSDUCED_CD8_TCELL_UP	GSE23568_CTRL_VS_ID3_TRANSDUCED_CD8_TCELL_UP	0.700301283691769	-0.356244631262558	46	1	0.00934579439252336	107	4161	32275	mew
GSE17721_LPS_VS_PAM3CSK4_1H_BMDC_DN	GSE17721_LPS_VS_PAM3CSK4_1H_BMDC_DN	0.700301283691769	-0.356244631262558	46	1	0.00934579439252336	107	4161	38760	sgl
GSE23505_IL6_IL1_VS_IL6_IL1_IL23_TREATED_CD4_TCELL_UP	GSE23505_IL6_IL1_VS_IL6_IL1_IL23_TREATED_CD4_TCELL_UP	0.700301283691769	-0.356244631262558	46	1	0.00934579439252336	107	4161	38515	pav
KEGG_PARKINSONS_DISEASE	KEGG_PARKINSONS_DISEASE	0.700301283691769	-0.356244631262558	46	1	0.00934579439252336	107	4161	35491	COX4L
GSE13411_PLASMA_CELL_VS_MEMORY_BCELL_DN	GSE13411_PLASMA_CELL_VS_MEMORY_BCELL_DN	0.700301283691769	-0.356244631262558	46	1	0.00934579439252336	107	4161	64874	eIF2D
GSE32986_UNSTIM_VS_GMCSF_AND_CURDLAN_HIGHDOSE_STIM_DC_DN	GSE32986_UNSTIM_VS_GMCSF_AND_CURDLAN_HIGHDOSE_STIM_DC_DN	0.700301283691769	-0.356244631262558	46	1	0.00934579439252336	107	4161	35927	Su(var)2-10
GSE20715_WT_VS_TLR4_KO_48H_OZONE_LUNG_UP	GSE20715_WT_VS_TLR4_KO_48H_OZONE_LUNG_UP	0.700301283691769	-0.356244631262558	46	1	0.00934579439252336	107	4161	44861	sdt
GSE360_DC_VS_MAC_T_GONDII_UP	GSE360_DC_VS_MAC_T_GONDII_UP	0.700301283691769	-0.356244631262558	46	1	0.00934579439252336	107	4161	41852	Tm1
GO_REGULATION_OF_MYELOID_CELL_DIFFERENTIATION	GO_REGULATION_OF_MYELOID_CELL_DIFFERENTIATION	0.700301283691769	-0.356244631262558	46	1	0.00934579439252336	107	4161	38160	Ptp61F
LEF1_Q2	LEF1_Q2	0.700301283691769	-0.356244631262558	46	1	0.00934579439252336	107	4161	318246	CG32850
GSE43955_TH0_VS_TGFB_IL6_TH17_ACT_CD4_TCELL_1H_UP	GSE43955_TH0_VS_TGFB_IL6_TH17_ACT_CD4_TCELL_1H_UP	0.700301283691769	-0.356244631262558	46	1	0.00934579439252336	107	4161	31872	Dsor1
GSE39820_TGFBETA1_VS_TGFBETA3_IN_IL6_IL23A_TREATED_CD4_TCELL_DN	GSE39820_TGFBETA1_VS_TGFBETA3_IN_IL6_IL23A_TREATED_CD4_TCELL_DN	0.700301283691769	-0.356244631262558	46	1	0.00934579439252336	107	4161	33650	MFS18
GSE32986_UNSTIM_VS_CURDLAN_HIGHDOSE_STIM_DC_DN	GSE32986_UNSTIM_VS_CURDLAN_HIGHDOSE_STIM_DC_DN	0.700301283691769	-0.356244631262558	46	1	0.00934579439252336	107	4161	35783	Asap
GSE19888_ADENOSINE_A3R_INH_VS_TCELL_MEMBRANES_ACT_MAST_CELL_DN	GSE19888_ADENOSINE_A3R_INH_VS_TCELL_MEMBRANES_ACT_MAST_CELL_DN	0.700301283691769	-0.356244631262558	46	1	0.00934579439252336	107	4161	37254	sm
GSE45365_HEALTHY_VS_MCMV_INFECTION_BCELL_IFNAR_KO_DN	GSE45365_HEALTHY_VS_MCMV_INFECTION_BCELL_IFNAR_KO_DN	0.700301283691769	-0.356244631262558	46	1	0.00934579439252336	107	4161	35491	COX4L
GSE39556_CD8A_DC_VS_NK_CELL_DN	GSE39556_CD8A_DC_VS_NK_CELL_DN	0.700301283691769	-0.356244631262558	46	1	0.00934579439252336	107	4161	38160	Ptp61F
KRAS.DF.V1_UP	KRAS.DF.V1_UP	0.700301283691769	-0.356244631262558	46	1	0.00934579439252336	107	4161	39241	JIL-1
GO_CELL_CELL_SIGNALING	GO_CELL_CELL_SIGNALING	0.701115942845201	-0.355082009268522	139	3	0.0280373831775701	107	4161	43806,34453,3346167	Ekar,Trim9,btsz
GO_CELLULAR_LIPID_METABOLIC_PROCESS	GO_CELLULAR_LIPID_METABOLIC_PROCESS	0.702212284637946	-0.353519520900767	312	7	0.0654205607476635	107	4161	36209,117353,37028,43697,45959,46068,33836	Fpps,Pcyt1,CG5009,qless,mts,Acsl,ifc
GO_TRANSMEMBRANE_TRANSPORT	GO_TRANSMEMBRANE_TRANSPORT	0.702212284637946	-0.353519520900767	312	7	0.0654205607476635	107	4161	43806,43787,41957,33650,318916,43265,35491	Ekar,PMCA,Akt1,MFS18,CG33181,gb,COX4L
GSE17721_POLYIC_VS_GARDIQUIMOD_6H_BMDC_DN	GSE17721_POLYIC_VS_GARDIQUIMOD_6H_BMDC_DN	0.702715817018248	-0.352802712117073	94	2	0.0186915887850467	107	4161	39136,53565	SH3PX1,bor
GO_ANATOMICAL_STRUCTURE_HOMEOSTASIS	GO_ANATOMICAL_STRUCTURE_HOMEOSTASIS	0.702715817018248	-0.352802712117073	94	2	0.0186915887850467	107	4161	41746,33865	spn-B,WDR79
MORF_HAT1	MORF_HAT1	0.702715817018248	-0.352802712117073	94	2	0.0186915887850467	107	4161	42842,34338	LSm3,Pen
GO_PHOSPHOLIPID_BIOSYNTHETIC_PROCESS	GO_PHOSPHOLIPID_BIOSYNTHETIC_PROCESS	0.702715817018248	-0.352802712117073	94	2	0.0186915887850467	107	4161	117353,36209	Pcyt1,Fpps
GSE7509_UNSTIM_VS_TNFA_IL1B_IL6_PGE_STIM_DC_UP	GSE7509_UNSTIM_VS_TNFA_IL1B_IL6_PGE_STIM_DC_UP	0.702715817018248	-0.352802712117073	94	2	0.0186915887850467	107	4161	3355150,37028	AGO3,CG5009
GSE26156_DOUBLE_POSITIVE_VS_CD4_SINGLE_POSITIVE_THYMOCYTE_DN	GSE26156_DOUBLE_POSITIVE_VS_CD4_SINGLE_POSITIVE_THYMOCYTE_DN	0.702715817018248	-0.352802712117073	94	2	0.0186915887850467	107	4161	40232,40581	polo,Karybeta3
GO_TRANSFERASE_COMPLEX	GO_TRANSFERASE_COMPLEX	0.70543393796966	-0.348942150670858	313	7	0.0654205607476635	107	4161	39688,318246,42822,42806,38433,45922,43697	mrn,CG32850,TfIIA-S,Hrd3,Eip63E,fzr,qless
GSE19941_IL10_KO_VS_IL10_KO_AND_NFKBP50_KO_LPS_STIM_MACROPHAGE_UP	GSE19941_IL10_KO_VS_IL10_KO_AND_NFKBP50_KO_LPS_STIM_MACROPHAGE_UP	0.708094178621742	-0.345178173482702	47	1	0.00934579439252336	107	4161	40668	Pcmt
GSE22886_NAIVE_VS_MEMORY_TCELL_DN	GSE22886_NAIVE_VS_MEMORY_TCELL_DN	0.708094178621742	-0.345178173482702	47	1	0.00934579439252336	107	4161	40081	Mkp3
GSE1448_CTRL_VS_ANTI_VALPHA2_DP_THYMOCYTE_DN	GSE1448_CTRL_VS_ANTI_VALPHA2_DP_THYMOCYTE_DN	0.708094178621742	-0.345178173482702	47	1	0.00934579439252336	107	4161	3355138	CG17486
GSE6674_UNSTIM_VS_PL2_3_STIM_BCELL_DN	GSE6674_UNSTIM_VS_PL2_3_STIM_BCELL_DN	0.708094178621742	-0.345178173482702	47	1	0.00934579439252336	107	4161	43164	Vps2
GSE17721_LPS_VS_POLYIC_0.5H_BMDC_DN	GSE17721_LPS_VS_POLYIC_0.5H_BMDC_DN	0.708094178621742	-0.345178173482702	47	1	0.00934579439252336	107	4161	40249	RhoBTB
REACTOME_FACTORS_INVOLVED_IN_MEGAKARYOCYTE_DEVELOPMENT_AND_PLATELET_PRODUCTION	REACTOME_FACTORS_INVOLVED_IN_MEGAKARYOCYTE_DEVELOPMENT_AND_PLATELET_PRODUCTION	0.708094178621742	-0.345178173482702	47	1	0.00934579439252336	107	4161	38515	pav
GO_REGULATION_OF_PEPTIDE_SECRETION	GO_REGULATION_OF_PEPTIDE_SECRETION	0.708094178621742	-0.345178173482702	47	1	0.00934579439252336	107	4161	3346167	btsz
GSE22501_PERIPHERAL_BLOOD_VS_CORD_BLOOD_TREG_DN	GSE22501_PERIPHERAL_BLOOD_VS_CORD_BLOOD_TREG_DN	0.708094178621742	-0.345178173482702	47	1	0.00934579439252336	107	4161	43906	skd
GSE360_L_MAJOR_VS_B_MALAYI_LOW_DOSE_MAC_UP	GSE360_L_MAJOR_VS_B_MALAYI_LOW_DOSE_MAC_UP	0.708094178621742	-0.345178173482702	47	1	0.00934579439252336	107	4161	38001	zip
GSE3982_MAC_VS_BASOPHIL_DN	GSE3982_MAC_VS_BASOPHIL_DN	0.708094178621742	-0.345178173482702	47	1	0.00934579439252336	107	4161	38160	Ptp61F
GNF2_HDAC1	GNF2_HDAC1	0.708094178621742	-0.345178173482702	47	1	0.00934579439252336	107	4161	41398	Csk
GO_PROTEIN_ACETYLATION	GO_PROTEIN_ACETYLATION	0.708094178621742	-0.345178173482702	47	1	0.00934579439252336	107	4161	40170	Mi-2
GSE22886_UNSTIM_VS_IL15_STIM_NKCELL_UP	GSE22886_UNSTIM_VS_IL15_STIM_NKCELL_UP	0.708094178621742	-0.345178173482702	47	1	0.00934579439252336	107	4161	39917	rogdi
GSE46606_DAY1_VS_DAY3_CD40L_IL2_IL5_STIMULATED_IRF4_KO_BCELL_UP	GSE46606_DAY1_VS_DAY3_CD40L_IL2_IL5_STIMULATED_IRF4_KO_BCELL_UP	0.708094178621742	-0.345178173482702	47	1	0.00934579439252336	107	4161	40517	alpha-Cat
GSE42724_NAIVE_VS_MEMORY_BCELL_DN	GSE42724_NAIVE_VS_MEMORY_BCELL_DN	0.708094178621742	-0.345178173482702	47	1	0.00934579439252336	107	4161	41957	Akt1
GSE22611_UNSTIM_VS_6H_MDP_STIM_NOD2_TRANSDUCED_HEK293T_CELL_UP	GSE22611_UNSTIM_VS_6H_MDP_STIM_NOD2_TRANSDUCED_HEK293T_CELL_UP	0.708094178621742	-0.345178173482702	47	1	0.00934579439252336	107	4161	35491	COX4L
GSE17186_NAIVE_VS_CD21HIGH_TRANSITIONAL_BCELL_UP	GSE17186_NAIVE_VS_CD21HIGH_TRANSITIONAL_BCELL_UP	0.708094178621742	-0.345178173482702	47	1	0.00934579439252336	107	4161	3355089	mRpS5
BOYLAN_MULTIPLE_MYELOMA_C_D_UP	BOYLAN_MULTIPLE_MYELOMA_C_D_UP	0.708094178621742	-0.345178173482702	47	1	0.00934579439252336	107	4161	43633	tmod
GNF2_RRM1	GNF2_RRM1	0.708094178621742	-0.345178173482702	47	1	0.00934579439252336	107	4161	35895	FANCI
GSE11961_UNSTIM_VS_ANTI_IGM_AND_CD40_STIM_6H_FOLLICULAR_BCELL_DN	GSE11961_UNSTIM_VS_ANTI_IGM_AND_CD40_STIM_6H_FOLLICULAR_BCELL_DN	0.708094178621742	-0.345178173482702	47	1	0.00934579439252336	107	4161	3346167	btsz
GSE36476_YOUNG_VS_OLD_DONOR_MEMORY_CD4_TCELL_16H_TSST_ACT_DN	GSE36476_YOUNG_VS_OLD_DONOR_MEMORY_CD4_TCELL_16H_TSST_ACT_DN	0.708094178621742	-0.345178173482702	47	1	0.00934579439252336	107	4161	43724	CycG
GSE22432_UNTREATED_VS_TGFB1_TREATED_COMMON_DC_PROGENITOR_DN	GSE22432_UNTREATED_VS_TGFB1_TREATED_COMMON_DC_PROGENITOR_DN	0.708094178621742	-0.345178173482702	47	1	0.00934579439252336	107	4161	43724	CycG
GSE34006_A2AR_KO_VS_A2AR_AGONIST_TREATED_TREG_UP	GSE34006_A2AR_KO_VS_A2AR_AGONIST_TREATED_TREG_UP	0.708094178621742	-0.345178173482702	47	1	0.00934579439252336	107	4161	31872	Dsor1
GSE36888_UNTREATED_VS_IL2_TREATED_TCELL_17H_UP	GSE36888_UNTREATED_VS_IL2_TREATED_TCELL_17H_UP	0.708094178621742	-0.345178173482702	47	1	0.00934579439252336	107	4161	43265	gb
OISHI_CHOLANGIOMA_STEM_CELL_LIKE_DN	OISHI_CHOLANGIOMA_STEM_CELL_LIKE_DN	0.708094178621742	-0.345178173482702	47	1	0.00934579439252336	107	4161	36846	Sema2a
GSE21670_UNTREATED_VS_TGFB_TREATED_CD4_TCELL_DN	GSE21670_UNTREATED_VS_TGFB_TREATED_CD4_TCELL_DN	0.708094178621742	-0.345178173482702	47	1	0.00934579439252336	107	4161	37028	CG5009
GSE40443_INDUCED_VS_TOTAL_TREG_UP	GSE40443_INDUCED_VS_TOTAL_TREG_UP	0.708094178621742	-0.345178173482702	47	1	0.00934579439252336	107	4161	41398	Csk
GSE24142_EARLY_THYMIC_PROGENITOR_VS_DN2_THYMOCYTE_ADULT_DN	GSE24142_EARLY_THYMIC_PROGENITOR_VS_DN2_THYMOCYTE_ADULT_DN	0.708094178621742	-0.345178173482702	47	1	0.00934579439252336	107	4161	40232	polo
GSE14908_ATOPIC_VS_NONATOPIC_PATIENT_RESTING_CD4_TCELL_UP	GSE14908_ATOPIC_VS_NONATOPIC_PATIENT_RESTING_CD4_TCELL_UP	0.708094178621742	-0.345178173482702	47	1	0.00934579439252336	107	4161	318246	CG32850
GSE15659_RESTING_VS_ACTIVATED_TREG_DN	GSE15659_RESTING_VS_ACTIVATED_TREG_DN	0.708094178621742	-0.345178173482702	47	1	0.00934579439252336	107	4161	45959	mts
MORF_MBD4	MORF_MBD4	0.708094178621742	-0.345178173482702	47	1	0.00934579439252336	107	4161	35491	COX4L
VERHAAK_AML_WITH_NPM1_MUTATED_UP	VERHAAK_AML_WITH_NPM1_MUTATED_UP	0.708094178621742	-0.345178173482702	47	1	0.00934579439252336	107	4161	5740475	CG41378
GO_SULFUR_COMPOUND_BINDING	GO_SULFUR_COMPOUND_BINDING	0.708094178621742	-0.345178173482702	47	1	0.00934579439252336	107	4161	37028	CG5009
GSE21063_CTRL_VS_ANTI_IGM_STIM_BCELL_NFATC1_KO_16H_UP	GSE21063_CTRL_VS_ANTI_IGM_STIM_BCELL_NFATC1_KO_16H_UP	0.708094178621742	-0.345178173482702	47	1	0.00934579439252336	107	4161	38562	CG42540
GSE26928_NAIVE_VS_CXCR5_POS_CD4_TCELL_DN	GSE26928_NAIVE_VS_CXCR5_POS_CD4_TCELL_DN	0.708094178621742	-0.345178173482702	47	1	0.00934579439252336	107	4161	45922	fzr
GSE23568_ID3_TRANSDUCED_VS_ID3_KO_CD8_TCELL_DN	GSE23568_ID3_TRANSDUCED_VS_ID3_KO_CD8_TCELL_DN	0.708094178621742	-0.345178173482702	47	1	0.00934579439252336	107	4161	32275	mew
NFAT_Q4_01	NFAT_Q4_01	0.708094178621742	-0.345178173482702	47	1	0.00934579439252336	107	4161	36846	Sema2a
NKX62_Q2	NKX62_Q2	0.708094178621742	-0.345178173482702	47	1	0.00934579439252336	107	4161	43724	CycG
GSE22886_UNSTIM_VS_STIM_MEMORY_TCELL_UP	GSE22886_UNSTIM_VS_STIM_MEMORY_TCELL_UP	0.708094178621742	-0.345178173482702	47	1	0.00934579439252336	107	4161	32275	mew
GSE3565_CTRL_VS_LPS_INJECTED_SPLENOCYTES_DN	GSE3565_CTRL_VS_LPS_INJECTED_SPLENOCYTES_DN	0.708094178621742	-0.345178173482702	47	1	0.00934579439252336	107	4161	40386	CG7611
GSE46606_IRF4_KO_VS_WT_UNSTIM_BCELL_UP	GSE46606_IRF4_KO_VS_WT_UNSTIM_BCELL_UP	0.708094178621742	-0.345178173482702	47	1	0.00934579439252336	107	4161	44573	MAPk-Ak2
GSE34156_TLR1_TLR2_LIGAND_VS_NOD2_AND_TLR1_TLR2_LIGAND_24H_TREATED_MONOCYTE_DN	GSE34156_TLR1_TLR2_LIGAND_VS_NOD2_AND_TLR1_TLR2_LIGAND_24H_TREATED_MONOCYTE_DN	0.708094178621742	-0.345178173482702	47	1	0.00934579439252336	107	4161	35478	gus
GSE411_UNSTIM_VS_400MIN_IL6_STIM_SOCS3_KO_MACROPHAGE_UP	GSE411_UNSTIM_VS_400MIN_IL6_STIM_SOCS3_KO_MACROPHAGE_UP	0.708094178621742	-0.345178173482702	47	1	0.00934579439252336	107	4161	40436	mub
GSE40666_UNTREATED_VS_IFNA_STIM_EFFECTOR_CD8_TCELL_90MIN_UP	GSE40666_UNTREATED_VS_IFNA_STIM_EFFECTOR_CD8_TCELL_90MIN_UP	0.708094178621742	-0.345178173482702	47	1	0.00934579439252336	107	4161	34338	Pen
RB_P130_DN.V1_DN	RB_P130_DN.V1_DN	0.708094178621742	-0.345178173482702	47	1	0.00934579439252336	107	4161	40386	CG7611
GSE26928_CENTR_MEMORY_VS_CXCR5_POS_CD4_TCELL_UP	GSE26928_CENTR_MEMORY_VS_CXCR5_POS_CD4_TCELL_UP	0.708094178621742	-0.345178173482702	47	1	0.00934579439252336	107	4161	33899	retm
GSE17721_ALL_VS_24H_PAM3CSK4_BMDC_UP	GSE17721_ALL_VS_24H_PAM3CSK4_BMDC_UP	0.708094178621742	-0.345178173482702	47	1	0.00934579439252336	107	4161	43265	gb
MODULE_67	MODULE_67	0.708094178621742	-0.345178173482702	47	1	0.00934579439252336	107	4161	35491	COX4L
GO_EAR_DEVELOPMENT	GO_EAR_DEVELOPMENT	0.708094178621742	-0.345178173482702	47	1	0.00934579439252336	107	4161	33627	ft
GO_CHROMATIN_REMODELING	GO_CHROMATIN_REMODELING	0.708094178621742	-0.345178173482702	47	1	0.00934579439252336	107	4161	40170	Mi-2
GAUSSMANN_MLL_AF4_FUSION_TARGETS_A_UP	GAUSSMANN_MLL_AF4_FUSION_TARGETS_A_UP	0.708094178621742	-0.345178173482702	47	1	0.00934579439252336	107	4161	34453	Trim9
GSE30971_2H_VS_4H_LPS_STIM_MACROPHAGE_WBP7_KO_DN	GSE30971_2H_VS_4H_LPS_STIM_MACROPHAGE_WBP7_KO_DN	0.708094178621742	-0.345178173482702	47	1	0.00934579439252336	107	4161	43265	gb
GSE12198_LOW_IL2_STIM_NK_CELL_VS_HIGH_IL2_STIM_NK_CELL_DN	GSE12198_LOW_IL2_STIM_NK_CELL_VS_HIGH_IL2_STIM_NK_CELL_DN	0.708094178621742	-0.345178173482702	47	1	0.00934579439252336	107	4161	43633	tmod
GSE13411_NAIVE_BCELL_VS_PLASMA_CELL_DN	GSE13411_NAIVE_BCELL_VS_PLASMA_CELL_DN	0.708094178621742	-0.345178173482702	47	1	0.00934579439252336	107	4161	42806	Hrd3
GSE22601_DOUBLE_NEGATIVE_VS_IMMATURE_CD4_SP_THYMOCYTE_DN	GSE22601_DOUBLE_NEGATIVE_VS_IMMATURE_CD4_SP_THYMOCYTE_DN	0.708094178621742	-0.345178173482702	47	1	0.00934579439252336	107	4161	41957	Akt1
GO_RNA_PROCESSING	GO_RNA_PROCESSING	0.708166773325176	-0.345075657483234	398	9	0.0841121495327103	107	4161	3355150,39688,32933,35539,42842,45959,43728,45064,37254	AGO3,mrn,CG32533,Ars2,LSm3,mts,pasha,Nsun2,sm
GSE10239_MEMORY_VS_DAY4.5_EFF_CD8_TCELL_DN	GSE10239_MEMORY_VS_DAY4.5_EFF_CD8_TCELL_DN	0.708274835156971	-0.34492307536286	95	2	0.0186915887850467	107	4161	39627,40581	mRpL39,Karybeta3
GSE17721_CPG_VS_GARDIQUIMOD_1H_BMDC_DN	GSE17721_CPG_VS_GARDIQUIMOD_1H_BMDC_DN	0.708274835156971	-0.34492307536286	95	2	0.0186915887850467	107	4161	42806,39688	Hrd3,mrn
RODWELL_AGING_KIDNEY_UP	RODWELL_AGING_KIDNEY_UP	0.708274835156971	-0.34492307536286	95	2	0.0186915887850467	107	4161	35783,41852	Asap,Tm1
GSE37532_TREG_VS_TCONV_PPARG_KO_CD4_TCELL_FROM_LN_DN	GSE37532_TREG_VS_TCONV_PPARG_KO_CD4_TCELL_FROM_LN_DN	0.708274835156971	-0.34492307536286	95	2	0.0186915887850467	107	4161	5740475,33234	CG41378,Nle
GO_ANION_TRANSPORT	GO_ANION_TRANSPORT	0.710369393983384	-0.341970171025926	141	3	0.0280373831775701	107	4161	46068,43265,33650	Acsl,gb,MFS18
GO_HYDROLASE_ACTIVITY_ACTING_ON_ACID_ANHYDRIDES	GO_HYDROLASE_ACTIVITY_ACTING_ON_ACID_ANHYDRIDES	0.710981652130287	-0.341108655235797	357	8	0.0747663551401869	107	4161	40170,32933,39688,31593,38515,43787,41746,38001	Mi-2,CG32533,mrn,Pat1,pav,PMCA,spn-B,zip
GO_RECEPTOR_ACTIVITY	GO_RECEPTOR_ACTIVITY	0.712914576574485	-0.33839367419638	186	4	0.0373831775700935	107	4161	64874,43906,37603,43806	eIF2D,skd,robo1,Ekar
GO_MACROAUTOPHAGY	GO_MACROAUTOPHAGY	0.713747909048949	-0.337225447544826	96	2	0.0186915887850467	107	4161	38562,31872	CG42540,Dsor1
MORF_DEK	MORF_DEK	0.714914262538541	-0.335592656011721	142	3	0.0280373831775701	107	4161	40668,45959,35491	Pcmt,mts,COX4L
GO_REGULATION_OF_PROTEIN_IMPORT	GO_REGULATION_OF_PROTEIN_IMPORT	0.715686284336966	-0.334513358404777	48	1	0.00934579439252336	107	4161	40581	Karybeta3
PYEON_CANCER_HEAD_AND_NECK_VS_CERVICAL_UP	PYEON_CANCER_HEAD_AND_NECK_VS_CERVICAL_UP	0.715686284336966	-0.334513358404777	48	1	0.00934579439252336	107	4161	39627	mRpL39
GSE19198_1H_VS_24H_IL21_TREATED_TCELL_DN	GSE19198_1H_VS_24H_IL21_TREATED_TCELL_DN	0.715686284336966	-0.334513358404777	48	1	0.00934579439252336	107	4161	38433	Eip63E
GSE34205_HEALTHY_VS_RSV_INF_INFANT_PBMC_UP	GSE34205_HEALTHY_VS_RSV_INF_INFANT_PBMC_UP	0.715686284336966	-0.334513358404777	48	1	0.00934579439252336	107	4161	35927	Su(var)2-10
GSE29618_PDC_VS_MDC_DAY7_FLU_VACCINE_UP	GSE29618_PDC_VS_MDC_DAY7_FLU_VACCINE_UP	0.715686284336966	-0.334513358404777	48	1	0.00934579439252336	107	4161	46068	Acsl
GSE2585_THYMIC_DC_VS_THYMIC_MACROPHAGE_DN	GSE2585_THYMIC_DC_VS_THYMIC_MACROPHAGE_DN	0.715686284336966	-0.334513358404777	48	1	0.00934579439252336	107	4161	41022	Dhod
MODULE_62	MODULE_62	0.715686284336966	-0.334513358404777	48	1	0.00934579439252336	107	4161	35491	COX4L
GSE25085_FETAL_BM_VS_ADULT_BM_SP4_THYMIC_IMPLANT_UP	GSE25085_FETAL_BM_VS_ADULT_BM_SP4_THYMIC_IMPLANT_UP	0.715686284336966	-0.334513358404777	48	1	0.00934579439252336	107	4161	38433	Eip63E
SENESE_HDAC1_TARGETS_DN	SENESE_HDAC1_TARGETS_DN	0.715686284336966	-0.334513358404777	48	1	0.00934579439252336	107	4161	38001	zip
GSE17721_PAM3CSK4_VS_GADIQUIMOD_16H_BMDC_DN	GSE17721_PAM3CSK4_VS_GADIQUIMOD_16H_BMDC_DN	0.715686284336966	-0.334513358404777	48	1	0.00934579439252336	107	4161	41398	Csk
UEDA_PERIFERAL_CLOCK	UEDA_PERIFERAL_CLOCK	0.715686284336966	-0.334513358404777	48	1	0.00934579439252336	107	4161	36209	Fpps
GSE36009_WT_VS_NLRP10_KO_DC_DN	GSE36009_WT_VS_NLRP10_KO_DC_DN	0.715686284336966	-0.334513358404777	48	1	0.00934579439252336	107	4161	46068	Acsl
GSE14769_UNSTIM_VS_80MIN_LPS_BMDM_UP	GSE14769_UNSTIM_VS_80MIN_LPS_BMDM_UP	0.715686284336966	-0.334513358404777	48	1	0.00934579439252336	107	4161	37794	CG5339
GO_METAL_CLUSTER_BINDING	GO_METAL_CLUSTER_BINDING	0.715686284336966	-0.334513358404777	48	1	0.00934579439252336	107	4161	49424	CIAPIN1
GSE2124_CTRL_VS_LYMPHOTOXIN_BETA_TREATED_MLN_DN	GSE2124_CTRL_VS_LYMPHOTOXIN_BETA_TREATED_MLN_DN	0.715686284336966	-0.334513358404777	48	1	0.00934579439252336	107	4161	43697	qless
GO_MEMBRANE_FUSION	GO_MEMBRANE_FUSION	0.715686284336966	-0.334513358404777	48	1	0.00934579439252336	107	4161	3346167	btsz
GSE12366_PLASMA_CELL_VS_MEMORY_BCELL_DN	GSE12366_PLASMA_CELL_VS_MEMORY_BCELL_DN	0.715686284336966	-0.334513358404777	48	1	0.00934579439252336	107	4161	43906	skd
GSE11961_FOLLICULAR_BCELL_VS_PLASMA_CELL_DAY7_DN	GSE11961_FOLLICULAR_BCELL_VS_PLASMA_CELL_DAY7_DN	0.715686284336966	-0.334513358404777	48	1	0.00934579439252336	107	4161	40386	CG7611
GO_CLATHRIN_COATED_VESICLE	GO_CLATHRIN_COATED_VESICLE	0.715686284336966	-0.334513358404777	48	1	0.00934579439252336	107	4161	39136	SH3PX1
GSE25088_IL4_VS_IL4_AND_ROSIGLITAZONE_STIM_STAT6_KO_MACROPHAGE_DAY10_DN	GSE25088_IL4_VS_IL4_AND_ROSIGLITAZONE_STIM_STAT6_KO_MACROPHAGE_DAY10_DN	0.715686284336966	-0.334513358404777	48	1	0.00934579439252336	107	4161	31872	Dsor1
GSE13493_CD4INTCD8POS_VS_CD8POS_THYMOCYTE_UP	GSE13493_CD4INTCD8POS_VS_CD8POS_THYMOCYTE_UP	0.715686284336966	-0.334513358404777	48	1	0.00934579439252336	107	4161	40436	mub
GSE19923_E2A_KO_VS_HEB_AND_E2A_KO_DP_THYMOCYTE_UP	GSE19923_E2A_KO_VS_HEB_AND_E2A_KO_DP_THYMOCYTE_UP	0.715686284336966	-0.334513358404777	48	1	0.00934579439252336	107	4161	39118	LanB2
GSE36078_UNTREATED_VS_AD5_T425A_HEXON_INF_MOUSE_LUNG_DC_UP	GSE36078_UNTREATED_VS_AD5_T425A_HEXON_INF_MOUSE_LUNG_DC_UP	0.715686284336966	-0.334513358404777	48	1	0.00934579439252336	107	4161	32408	CG14411
GSE41978_WT_VS_BIM_KO_KLRG1_LOW_EFFECTOR_CD8_TCELL_UP	GSE41978_WT_VS_BIM_KO_KLRG1_LOW_EFFECTOR_CD8_TCELL_UP	0.715686284336966	-0.334513358404777	48	1	0.00934579439252336	107	4161	40517	alpha-Cat
GSE2585_CD80_HIGH_VS_LOW_MTEC_DN	GSE2585_CD80_HIGH_VS_LOW_MTEC_DN	0.715686284336966	-0.334513358404777	48	1	0.00934579439252336	107	4161	43806	Ekar
GSE4142_GC_BCELL_VS_MEMORY_BCELL_DN	GSE4142_GC_BCELL_VS_MEMORY_BCELL_DN	0.715686284336966	-0.334513358404777	48	1	0.00934579439252336	107	4161	38760	sgl
CHYLA_CBFA2T3_TARGETS_DN	CHYLA_CBFA2T3_TARGETS_DN	0.715686284336966	-0.334513358404777	48	1	0.00934579439252336	107	4161	39688	mrn
GSE24726_WT_VS_E2_2_KO_PDC_DN	GSE24726_WT_VS_E2_2_KO_PDC_DN	0.715686284336966	-0.334513358404777	48	1	0.00934579439252336	107	4161	49424	CIAPIN1
GSE360_L_DONOVANI_VS_T_GONDII_DC_UP	GSE360_L_DONOVANI_VS_T_GONDII_DC_UP	0.715686284336966	-0.334513358404777	48	1	0.00934579439252336	107	4161	40517	alpha-Cat
GSE5589_LPS_AND_IL10_VS_LPS_AND_IL6_STIM_IL10_KO_MACROPHAGE_45MIN_DN	GSE5589_LPS_AND_IL10_VS_LPS_AND_IL6_STIM_IL10_KO_MACROPHAGE_45MIN_DN	0.715686284336966	-0.334513358404777	48	1	0.00934579439252336	107	4161	38001	zip
PEA3_Q6	PEA3_Q6	0.715686284336966	-0.334513358404777	48	1	0.00934579439252336	107	4161	39118	LanB2
GSE22886_NAIVE_CD8_TCELL_VS_MEMORY_TCELL_DN	GSE22886_NAIVE_CD8_TCELL_VS_MEMORY_TCELL_DN	0.715686284336966	-0.334513358404777	48	1	0.00934579439252336	107	4161	41957	Akt1
GSE8921_UNSTIM_0H_VS_TLR1_2_STIM_MONOCYTE_3H_UP	GSE8921_UNSTIM_0H_VS_TLR1_2_STIM_MONOCYTE_3H_UP	0.715686284336966	-0.334513358404777	48	1	0.00934579439252336	107	4161	3355138	CG17486
GSE11057_NAIVE_VS_MEMORY_CD4_TCELL_DN	GSE11057_NAIVE_VS_MEMORY_CD4_TCELL_DN	0.715686284336966	-0.334513358404777	48	1	0.00934579439252336	107	4161	38562	CG42540
GSE4590_LARGE_PRE_BCELL_VS_VPREB_POS_LARGE_PRE_BCELL_DN	GSE4590_LARGE_PRE_BCELL_VS_VPREB_POS_LARGE_PRE_BCELL_DN	0.715686284336966	-0.334513358404777	48	1	0.00934579439252336	107	4161	37028	CG5009
GSE5589_LPS_AND_IL10_VS_LPS_AND_IL6_STIM_IL10_KO_MACROPHAGE_45MIN_UP	GSE5589_LPS_AND_IL10_VS_LPS_AND_IL6_STIM_IL10_KO_MACROPHAGE_45MIN_UP	0.715686284336966	-0.334513358404777	48	1	0.00934579439252336	107	4161	38562	CG42540
GSE3982_BCELL_VS_NKCELL_UP	GSE3982_BCELL_VS_NKCELL_UP	0.715686284336966	-0.334513358404777	48	1	0.00934579439252336	107	4161	39118	LanB2
GSE26928_NAIVE_VS_CENT_MEMORY_CD4_TCELL_DN	GSE26928_NAIVE_VS_CENT_MEMORY_CD4_TCELL_DN	0.715686284336966	-0.334513358404777	48	1	0.00934579439252336	107	4161	38562	CG42540
GSE20152_HTNFA_OVERXPRESS_ANKLE_VS_CTRL_SPHK1_KO_ANKLE_UP	GSE20152_HTNFA_OVERXPRESS_ANKLE_VS_CTRL_SPHK1_KO_ANKLE_UP	0.715686284336966	-0.334513358404777	48	1	0.00934579439252336	107	4161	32595	Cyp1
GSE17974_0H_VS_1H_IN_VITRO_ACT_CD4_TCELL_DN	GSE17974_0H_VS_1H_IN_VITRO_ACT_CD4_TCELL_DN	0.715686284336966	-0.334513358404777	48	1	0.00934579439252336	107	4161	34338	Pen
GO_PHAGOCYTOSIS	GO_PHAGOCYTOSIS	0.715686284336966	-0.334513358404777	48	1	0.00934579439252336	107	4161	32221	CkIalpha
GSE19888_ADENOSINE_A3R_INH_VS_ACT_IN_MAST_CELL_UP	GSE19888_ADENOSINE_A3R_INH_VS_ACT_IN_MAST_CELL_UP	0.715686284336966	-0.334513358404777	48	1	0.00934579439252336	107	4161	64874	eIF2D
GO_MONOCARBOXYLIC_ACID_CATABOLIC_PROCESS	GO_MONOCARBOXYLIC_ACID_CATABOLIC_PROCESS	0.715686284336966	-0.334513358404777	48	1	0.00934579439252336	107	4161	37028	CG5009
NERF_Q2	NERF_Q2	0.715686284336966	-0.334513358404777	48	1	0.00934579439252336	107	4161	38890	nmo
GSE19888_ADENOSINE_A3R_INH_PRETREAT_AND_ACT_BY_A3R_VS_A3R_INH_AND_TCELL_MEMBRANES_ACT_MAST_CELL_DN	GSE19888_ADENOSINE_A3R_INH_PRETREAT_AND_ACT_BY_A3R_VS_A3R_INH_AND_TCELL_MEMBRANES_ACT_MAST_CELL_DN	0.715686284336966	-0.334513358404777	48	1	0.00934579439252336	107	4161	40232	polo
OCT_Q6	OCT_Q6	0.715686284336966	-0.334513358404777	48	1	0.00934579439252336	107	4161	39917	rogdi
GSE4984_LPS_VS_VEHICLE_CTRL_TREATED_DC_DN	GSE4984_LPS_VS_VEHICLE_CTRL_TREATED_DC_DN	0.715686284336966	-0.334513358404777	48	1	0.00934579439252336	107	4161	35783	Asap
GSE22432_MULTIPOTENT_VS_COMMON_DC_PROGENITOR_DN	GSE22432_MULTIPOTENT_VS_COMMON_DC_PROGENITOR_DN	0.715686284336966	-0.334513358404777	48	1	0.00934579439252336	107	4161	43265	gb
HNF1_Q6	HNF1_Q6	0.715686284336966	-0.334513358404777	48	1	0.00934579439252336	107	4161	36846	Sema2a
GSE29618_BCELL_VS_MONOCYTE_DAY7_FLU_VACCINE_DN	GSE29618_BCELL_VS_MONOCYTE_DAY7_FLU_VACCINE_DN	0.715686284336966	-0.334513358404777	48	1	0.00934579439252336	107	4161	44573	MAPk-Ak2
GSE40277_GATA1_AND_SATB1_TRANSDUCED_VS_CTRL_CD4_TCELL_UP	GSE40277_GATA1_AND_SATB1_TRANSDUCED_VS_CTRL_CD4_TCELL_UP	0.715686284336966	-0.334513358404777	48	1	0.00934579439252336	107	4161	43724	CycG
GSE12845_IGD_POS_BLOOD_VS_NAIVE_TONSIL_BCELL_UP	GSE12845_IGD_POS_BLOOD_VS_NAIVE_TONSIL_BCELL_UP	0.715686284336966	-0.334513358404777	48	1	0.00934579439252336	107	4161	38433	Eip63E
GSE37532_WT_VS_PPARG_KO_LN_TREG_UP	GSE37532_WT_VS_PPARG_KO_LN_TREG_UP	0.715686284336966	-0.334513358404777	48	1	0.00934579439252336	107	4161	39118	LanB2
REACTOME_METABOLISM_OF_CARBOHYDRATES	REACTOME_METABOLISM_OF_CARBOHYDRATES	0.719135735209885	-0.329705155754518	97	2	0.0186915887850467	107	4161	41823,45959	GlyS,mts
GO_MICROTUBULE_CYTOSKELETON_ORGANIZATION	GO_MICROTUBULE_CYTOSKELETON_ORGANIZATION	0.719135735209885	-0.329705155754518	97	2	0.0186915887850467	107	4161	40232,38515	polo,pav
GSE28726_NAIVE_CD4_TCELL_VS_NAIVE_VA24NEG_NKTCELL_UP	GSE28726_NAIVE_CD4_TCELL_VS_NAIVE_VA24NEG_NKTCELL_UP	0.719135735209885	-0.329705155754518	97	2	0.0186915887850467	107	4161	117353,35895	Pcyt1,FANCI
GO_FATTY_ACID_METABOLIC_PROCESS	GO_FATTY_ACID_METABOLIC_PROCESS	0.719135735209885	-0.329705155754518	97	2	0.0186915887850467	107	4161	46068,37028	Acsl,CG5009
ACEVEDO_LIVER_TUMOR_VS_NORMAL_ADJACENT_TISSUE_UP	ACEVEDO_LIVER_TUMOR_VS_NORMAL_ADJACENT_TISSUE_UP	0.719894114934281	-0.328651140378075	360	8	0.0747663551401869	107	4161	39118,43633,44573,42822,42842,64874,39688,34338	LanB2,tmod,MAPk-Ak2,TfIIA-S,LSm3,eIF2D,mrn,Pen
FEVR_CTNNB1_TARGETS_DN	FEVR_CTNNB1_TARGETS_DN	0.721418982821702	-0.326535196994608	232	5	0.0467289719626168	107	4161	3355150,31593,38515,45959,34338	AGO3,Pat1,pav,mts,Pen
MORF_UNG	MORF_UNG	0.723082726730391	-0.324231641888525	49	1	0.00934579439252336	107	4161	34338	Pen
GSE360_T_GONDII_VS_B_MALAYI_HIGH_DOSE_MAC_DN	GSE360_T_GONDII_VS_B_MALAYI_HIGH_DOSE_MAC_DN	0.723082726730391	-0.324231641888525	49	1	0.00934579439252336	107	4161	43164	Vps2
GSE5542_IFNA_VS_IFNA_AND_IFNG_TREATED_EPITHELIAL_CELLS_24H_UP	GSE5542_IFNA_VS_IFNA_AND_IFNG_TREATED_EPITHELIAL_CELLS_24H_UP	0.723082726730391	-0.324231641888525	49	1	0.00934579439252336	107	4161	5740475	CG41378
GSE37416_0H_VS_6H_F_TULARENSIS_LVS_NEUTROPHIL_DN	GSE37416_0H_VS_6H_F_TULARENSIS_LVS_NEUTROPHIL_DN	0.723082726730391	-0.324231641888525	49	1	0.00934579439252336	107	4161	31872	Dsor1
KARLSSON_TGFB1_TARGETS_DN	KARLSSON_TGFB1_TARGETS_DN	0.723082726730391	-0.324231641888525	49	1	0.00934579439252336	107	4161	318246	CG32850
SGCGSSAAA_E2F1DP2_01	SGCGSSAAA_E2F1DP2_01	0.723082726730391	-0.324231641888525	49	1	0.00934579439252336	107	4161	38001	zip
GSE1432_CTRL_VS_IFNG_24H_MICROGLIA_UP	GSE1432_CTRL_VS_IFNG_24H_MICROGLIA_UP	0.723082726730391	-0.324231641888525	49	1	0.00934579439252336	107	4161	43265	gb
GSE23984_CTRL_VS_HYPOCALEMIC_VITAMIND_ANALOG_TCELL_DN	GSE23984_CTRL_VS_HYPOCALEMIC_VITAMIND_ANALOG_TCELL_DN	0.723082726730391	-0.324231641888525	49	1	0.00934579439252336	107	4161	32275	mew
GSE30962_ACUTE_VS_CHRONIC_LCMV_SECONDARY_INF_CD8_TCELL_DN	GSE30962_ACUTE_VS_CHRONIC_LCMV_SECONDARY_INF_CD8_TCELL_DN	0.723082726730391	-0.324231641888525	49	1	0.00934579439252336	107	4161	5740475	CG41378
GSE24574_BCL6_HIGH_TFH_VS_TFH_CD4_TCELL_DN	GSE24574_BCL6_HIGH_TFH_VS_TFH_CD4_TCELL_DN	0.723082726730391	-0.324231641888525	49	1	0.00934579439252336	107	4161	32275	mew
GSE16385_MONOCYTE_VS_12H_IL4_TREATED_MACROPHAGE_DN	GSE16385_MONOCYTE_VS_12H_IL4_TREATED_MACROPHAGE_DN	0.723082726730391	-0.324231641888525	49	1	0.00934579439252336	107	4161	40693	MTA1-like
GSE29615_CTRL_VS_DAY3_LAIV_IFLU_VACCINE_PBMC_UP	GSE29615_CTRL_VS_DAY3_LAIV_IFLU_VACCINE_PBMC_UP	0.723082726730391	-0.324231641888525	49	1	0.00934579439252336	107	4161	45959	mts
GSE7460_TREG_VS_TCONV_ACT_UP	GSE7460_TREG_VS_TCONV_ACT_UP	0.723082726730391	-0.324231641888525	49	1	0.00934579439252336	107	4161	32275	mew
GSE32423_IL7_VS_IL7_IL4_NAIVE_CD8_TCELL_DN	GSE32423_IL7_VS_IL7_IL4_NAIVE_CD8_TCELL_DN	0.723082726730391	-0.324231641888525	49	1	0.00934579439252336	107	4161	44861	sdt
GSE30971_CTRL_VS_LPS_STIM_MACROPHAGE_WBP7_HET_4H_UP	GSE30971_CTRL_VS_LPS_STIM_MACROPHAGE_WBP7_HET_4H_UP	0.723082726730391	-0.324231641888525	49	1	0.00934579439252336	107	4161	39136	SH3PX1
GSE1925_CTRL_VS_3H_IFNG_STIM_MACROPHAGE_DN	GSE1925_CTRL_VS_3H_IFNG_STIM_MACROPHAGE_DN	0.723082726730391	-0.324231641888525	49	1	0.00934579439252336	107	4161	33234	Nle
GSE5503_LIVER_DC_VS_MLN_DC_ACTIVATED_ALLOGENIC_TCELL_DN	GSE5503_LIVER_DC_VS_MLN_DC_ACTIVATED_ALLOGENIC_TCELL_DN	0.723082726730391	-0.324231641888525	49	1	0.00934579439252336	107	4161	38890	nmo
CYCLIN_D1_UP.V1_UP	CYCLIN_D1_UP.V1_UP	0.723082726730391	-0.324231641888525	49	1	0.00934579439252336	107	4161	39688	mrn
REACTOME_DOWNSTREAM_SIGNALING_EVENTS_OF_B_CELL_RECEPTOR_BCR	REACTOME_DOWNSTREAM_SIGNALING_EVENTS_OF_B_CELL_RECEPTOR_BCR	0.723082726730391	-0.324231641888525	49	1	0.00934579439252336	107	4161	41957	Akt1
GSE17721_CTRL_VS_LPS_24H_BMDC_UP	GSE17721_CTRL_VS_LPS_24H_BMDC_UP	0.723082726730391	-0.324231641888525	49	1	0.00934579439252336	107	4161	43724	CycG
MORF_PSMF1	MORF_PSMF1	0.723082726730391	-0.324231641888525	49	1	0.00934579439252336	107	4161	39241	JIL-1
GSE36888_UNTREATED_VS_IL2_TREATED_STAT5_AB_KNOCKIN_TCELL_2H_DN	GSE36888_UNTREATED_VS_IL2_TREATED_STAT5_AB_KNOCKIN_TCELL_2H_DN	0.723082726730391	-0.324231641888525	49	1	0.00934579439252336	107	4161	43724	CycG
MORF_PRDX3	MORF_PRDX3	0.723082726730391	-0.324231641888525	49	1	0.00934579439252336	107	4161	34338	Pen
GGCAGCT_MIR22	GGCAGCT_MIR22	0.723082726730391	-0.324231641888525	49	1	0.00934579439252336	107	4161	39118	LanB2
GSE5589_IL6_KO_VS_IL10_KO_LPS_AND_IL6_STIM_MACROPHAGE_45MIN_UP	GSE5589_IL6_KO_VS_IL10_KO_LPS_AND_IL6_STIM_MACROPHAGE_45MIN_UP	0.723082726730391	-0.324231641888525	49	1	0.00934579439252336	107	4161	40081	Mkp3
GSE18281_CORTEX_VS_MEDULLA_THYMUS_DN	GSE18281_CORTEX_VS_MEDULLA_THYMUS_DN	0.723082726730391	-0.324231641888525	49	1	0.00934579439252336	107	4161	38433	Eip63E
GSE21670_UNTREATED_VS_TGFB_TREATED_STAT3_KO_CD4_TCELL_DN	GSE21670_UNTREATED_VS_TGFB_TREATED_STAT3_KO_CD4_TCELL_DN	0.723082726730391	-0.324231641888525	49	1	0.00934579439252336	107	4161	35783	Asap
GSE45365_WT_VS_IFNAR_KO_CD8A_DC_MCMV_INFECTION_UP	GSE45365_WT_VS_IFNAR_KO_CD8A_DC_MCMV_INFECTION_UP	0.723082726730391	-0.324231641888525	49	1	0.00934579439252336	107	4161	35783	Asap
GSE2826_WT_VS_BTK_KO_BCELL_DN	GSE2826_WT_VS_BTK_KO_BCELL_DN	0.723082726730391	-0.324231641888525	49	1	0.00934579439252336	107	4161	3355143	p120ctn
GSE21033_1H_VS_24H_POLYIC_STIM_DC_DN	GSE21033_1H_VS_24H_POLYIC_STIM_DC_DN	0.723082726730391	-0.324231641888525	49	1	0.00934579439252336	107	4161	43724	CycG
GSE24574_BCL6_HIGH_TFH_VS_TCONV_CD4_TCELL_DN	GSE24574_BCL6_HIGH_TFH_VS_TCONV_CD4_TCELL_DN	0.723082726730391	-0.324231641888525	49	1	0.00934579439252336	107	4161	43906	skd
FOXJ2_01	FOXJ2_01	0.723082726730391	-0.324231641888525	49	1	0.00934579439252336	107	4161	38654	S6k
GSE17721_PAM3CSK4_VS_CPG_8H_BMDC_DN	GSE17721_PAM3CSK4_VS_CPG_8H_BMDC_DN	0.723082726730391	-0.324231641888525	49	1	0.00934579439252336	107	4161	45922	fzr
GO_CELLULAR_AMINO_ACID_BIOSYNTHETIC_PROCESS	GO_CELLULAR_AMINO_ACID_BIOSYNTHETIC_PROCESS	0.723082726730391	-0.324231641888525	49	1	0.00934579439252336	107	4161	3355138	CG17486
ATF_B	ATF_B	0.723082726730391	-0.324231641888525	49	1	0.00934579439252336	107	4161	31593	Pat1
SHEPARD_BMYB_MORPHOLINO_DN	SHEPARD_BMYB_MORPHOLINO_DN	0.723082726730391	-0.324231641888525	49	1	0.00934579439252336	107	4161	38515	pav
GSE15659_NONSUPPRESSIVE_TCELL_VS_ACTIVATED_TREG_DN	GSE15659_NONSUPPRESSIVE_TCELL_VS_ACTIVATED_TREG_DN	0.723082726730391	-0.324231641888525	49	1	0.00934579439252336	107	4161	38654	S6k
GSE42021_CD24INT_TREG_VS_CD24INT_TCONV_THYMUS_DN	GSE42021_CD24INT_TREG_VS_CD24INT_TCONV_THYMUS_DN	0.723082726730391	-0.324231641888525	49	1	0.00934579439252336	107	4161	3355143	p120ctn
GSE14308_NAIVE_CD4_TCELL_VS_NATURAL_TREG_DN	GSE14308_NAIVE_CD4_TCELL_VS_NATURAL_TREG_DN	0.723082726730391	-0.324231641888525	49	1	0.00934579439252336	107	4161	8674000	CG42542
GSE17721_CTRL_VS_CPG_8H_BMDC_DN	GSE17721_CTRL_VS_CPG_8H_BMDC_DN	0.723082726730391	-0.324231641888525	49	1	0.00934579439252336	107	4161	31593	Pat1
ZHONG_RESPONSE_TO_AZACITIDINE_AND_TSA_UP	ZHONG_RESPONSE_TO_AZACITIDINE_AND_TSA_UP	0.723082726730391	-0.324231641888525	49	1	0.00934579439252336	107	4161	5740475	CG41378
GSE2585_THYMIC_MACROPHAGE_VS_MTEC_UP	GSE2585_THYMIC_MACROPHAGE_VS_MTEC_UP	0.723082726730391	-0.324231641888525	49	1	0.00934579439252336	107	4161	38433	Eip63E
GSE14308_TH17_VS_NAIVE_CD4_TCELL_DN	GSE14308_TH17_VS_NAIVE_CD4_TCELL_DN	0.723082726730391	-0.324231641888525	49	1	0.00934579439252336	107	4161	33899	retm
GSE41867_LCMV_ARMSTRONG_VS_CLONE13_DAY8_EFFECTOR_CD8_TCELL_UP	GSE41867_LCMV_ARMSTRONG_VS_CLONE13_DAY8_EFFECTOR_CD8_TCELL_UP	0.723082726730391	-0.324231641888525	49	1	0.00934579439252336	107	4161	8674000	CG42542
GO_DNA_TEMPLATED_TRANSCRIPTION_TERMINATION	GO_DNA_TEMPLATED_TRANSCRIPTION_TERMINATION	0.723082726730391	-0.324231641888525	49	1	0.00934579439252336	107	4161	39688	mrn
GSE25088_WT_VS_STAT6_KO_MACROPHAGE_ROSIGLITAZONE_STIM_DN	GSE25088_WT_VS_STAT6_KO_MACROPHAGE_ROSIGLITAZONE_STIM_DN	0.723082726730391	-0.324231641888525	49	1	0.00934579439252336	107	4161	38433	Eip63E
GSE3982_MAC_VS_CENT_MEMORY_CD4_TCELL_DN	GSE3982_MAC_VS_CENT_MEMORY_CD4_TCELL_DN	0.723082726730391	-0.324231641888525	49	1	0.00934579439252336	107	4161	38160	Ptp61F
GSE29164_DAY3_VS_DAY7_CD8_TCELL_TREATED_MELANOMA_DN	GSE29164_DAY3_VS_DAY7_CD8_TCELL_TREATED_MELANOMA_DN	0.723082726730391	-0.324231641888525	49	1	0.00934579439252336	107	4161	32595	Cyp1
GSE21927_SPLEEN_MONOCYTE_VS_GMCSF_GCSF_BONE_MARROW_DN	GSE21927_SPLEEN_MONOCYTE_VS_GMCSF_GCSF_BONE_MARROW_DN	0.723082726730391	-0.324231641888525	49	1	0.00934579439252336	107	4161	5740475	CG41378
GO_GLYCOSYL_COMPOUND_BIOSYNTHETIC_PROCESS	GO_GLYCOSYL_COMPOUND_BIOSYNTHETIC_PROCESS	0.723082726730391	-0.324231641888525	49	1	0.00934579439252336	107	4161	41022	Dhod
GSE15930_NAIVE_VS_48H_IN_VITRO_STIM_IL12_CD8_TCELL_UP	GSE15930_NAIVE_VS_48H_IN_VITRO_STIM_IL12_CD8_TCELL_UP	0.723082726730391	-0.324231641888525	49	1	0.00934579439252336	107	4161	43806	Ekar
OCT1_Q5_01	OCT1_Q5_01	0.723082726730391	-0.324231641888525	49	1	0.00934579439252336	107	4161	39917	rogdi
GSE10239_MEMORY_VS_DAY4.5_EFF_CD8_TCELL_UP	GSE10239_MEMORY_VS_DAY4.5_EFF_CD8_TCELL_UP	0.723082726730391	-0.324231641888525	49	1	0.00934579439252336	107	4161	33650	MFS18
GSE37301_PRO_BCELL_VS_RAG2_KO_NK_CELL_DN	GSE37301_PRO_BCELL_VS_RAG2_KO_NK_CELL_DN	0.723082726730391	-0.324231641888525	49	1	0.00934579439252336	107	4161	39118	LanB2
FOXO1_01	FOXO1_01	0.723082726730391	-0.324231641888525	49	1	0.00934579439252336	107	4161	31017	sdk
GRYDER_PAX3FOXO1_TOP_ENHANCERS	GRYDER_PAX3FOXO1_TOP_ENHANCERS	0.723841093245639	-0.323183395154011	144	3	0.0280373831775701	107	4161	38433,35478,32485	Eip63E,gus,Ac13E
GSE21670_UNTREATED_VS_IL6_TREATED_STAT3_KO_CD4_TCELL_DN	GSE21670_UNTREATED_VS_IL6_TREATED_STAT3_KO_CD4_TCELL_DN	0.724439031352687	-0.322357673484749	98	2	0.0186915887850467	107	4161	32275,40581	mew,Karybeta3
GSE17721_CTRL_VS_CPG_6H_BMDC_UP	GSE17721_CTRL_VS_CPG_6H_BMDC_UP	0.724439031352687	-0.322357673484749	98	2	0.0186915887850467	107	4161	36209,37028	Fpps,CG5009
MILI_PSEUDOPODIA_CHEMOTAXIS_DN	MILI_PSEUDOPODIA_CHEMOTAXIS_DN	0.728223426225906	-0.317147373714433	145	3	0.0280373831775701	107	4161	40386,39118,42806	CG7611,LanB2,Hrd3
GO_TRANSPORT_VESICLE	GO_TRANSPORT_VESICLE	0.729658534785344	-0.315178614841824	99	2	0.0186915887850467	107	4161	3346167,34453	btsz,Trim9
GSE22432_MULTIPOTENT_VS_COMMON_DC_PROGENITOR_UNTREATED_DN	GSE22432_MULTIPOTENT_VS_COMMON_DC_PROGENITOR_UNTREATED_DN	0.729658534785344	-0.315178614841824	99	2	0.0186915887850467	107	4161	45525,31059	eIF4E1,eIF4E7
GSE14000_4H_VS_16H_LPS_DC_UP	GSE14000_4H_VS_16H_LPS_DC_UP	0.730288502083365	-0.314315614580567	50	1	0.00934579439252336	107	4161	41398	Csk
GSE30971_WBP7_HET_VS_KO_MACROPHAGE_2H_LPS_STIM_UP	GSE30971_WBP7_HET_VS_KO_MACROPHAGE_2H_LPS_STIM_UP	0.730288502083365	-0.314315614580567	50	1	0.00934579439252336	107	4161	32167	Lsm12
GO_REGULATION_OF_EPITHELIAL_CELL_PROLIFERATION	GO_REGULATION_OF_EPITHELIAL_CELL_PROLIFERATION	0.730288502083365	-0.314315614580567	50	1	0.00934579439252336	107	4161	39118	LanB2
GSE10422_WT_VS_BAFF_TRANSGENIC_LN_BCELL_UP	GSE10422_WT_VS_BAFF_TRANSGENIC_LN_BCELL_UP	0.730288502083365	-0.314315614580567	50	1	0.00934579439252336	107	4161	37254	sm
GSE5503_MLN_DC_VS_PLN_DC_ACTIVATED_ALLOGENIC_TCELL_DN	GSE5503_MLN_DC_VS_PLN_DC_ACTIVATED_ALLOGENIC_TCELL_DN	0.730288502083365	-0.314315614580567	50	1	0.00934579439252336	107	4161	3355143	p120ctn
GSE7460_FOXP3_MUT_VS_WT_ACT_TCONV_UP	GSE7460_FOXP3_MUT_VS_WT_ACT_TCONV_UP	0.730288502083365	-0.314315614580567	50	1	0.00934579439252336	107	4161	39241	JIL-1
GO_ATPASE_ACTIVITY_COUPLED_TO_MOVEMENT_OF_SUBSTANCES	GO_ATPASE_ACTIVITY_COUPLED_TO_MOVEMENT_OF_SUBSTANCES	0.730288502083365	-0.314315614580567	50	1	0.00934579439252336	107	4161	43787	PMCA
GSE5542_UNTREATED_VS_IFNA_TREATED_EPITHELIAL_CELLS_24H_UP	GSE5542_UNTREATED_VS_IFNA_TREATED_EPITHELIAL_CELLS_24H_UP	0.730288502083365	-0.314315614580567	50	1	0.00934579439252336	107	4161	32485	Ac13E
GO_ORGANIC_ANION_TRANSMEMBRANE_TRANSPORTER_ACTIVITY	GO_ORGANIC_ANION_TRANSMEMBRANE_TRANSPORTER_ACTIVITY	0.730288502083365	-0.314315614580567	50	1	0.00934579439252336	107	4161	43265	gb
LU_AGING_BRAIN_UP	LU_AGING_BRAIN_UP	0.730288502083365	-0.314315614580567	50	1	0.00934579439252336	107	4161	38562	CG42540
GSE40274_CTRL_VS_IRF4_TRANSDUCED_ACTIVATED_CD4_TCELL_DN	GSE40274_CTRL_VS_IRF4_TRANSDUCED_ACTIVATED_CD4_TCELL_DN	0.730288502083365	-0.314315614580567	50	1	0.00934579439252336	107	4161	39136	SH3PX1
WHITFIELD_CELL_CYCLE_G2_M	WHITFIELD_CELL_CYCLE_G2_M	0.730288502083365	-0.314315614580567	50	1	0.00934579439252336	107	4161	40232	polo
WOOD_EBV_EBNA1_TARGETS_UP	WOOD_EBV_EBNA1_TARGETS_UP	0.730288502083365	-0.314315614580567	50	1	0.00934579439252336	107	4161	38760	sgl
GSE8921_UNSTIM_VS_TLR1_2_STIM_MONOCYTE_24H_UP	GSE8921_UNSTIM_VS_TLR1_2_STIM_MONOCYTE_24H_UP	0.730288502083365	-0.314315614580567	50	1	0.00934579439252336	107	4161	3355143	p120ctn
MODULE_235	MODULE_235	0.730288502083365	-0.314315614580567	50	1	0.00934579439252336	107	4161	38760	sgl
GSE25088_WT_VS_STAT6_KO_MACROPHAGE_IL4_STIM_UP	GSE25088_WT_VS_STAT6_KO_MACROPHAGE_IL4_STIM_UP	0.730288502083365	-0.314315614580567	50	1	0.00934579439252336	107	4161	43433	Sirt7
GSE2770_IL12_AND_TGFB_VS_IL4_TREATED_ACT_CD4_TCELL_48H_UP	GSE2770_IL12_AND_TGFB_VS_IL4_TREATED_ACT_CD4_TCELL_48H_UP	0.730288502083365	-0.314315614580567	50	1	0.00934579439252336	107	4161	117353	Pcyt1
GSE33424_CD161_HIGH_VS_NEG_CD8_TCELL_DN	GSE33424_CD161_HIGH_VS_NEG_CD8_TCELL_DN	0.730288502083365	-0.314315614580567	50	1	0.00934579439252336	107	4161	37794	CG5339
MEK_UP.V1_UP	MEK_UP.V1_UP	0.730288502083365	-0.314315614580567	50	1	0.00934579439252336	107	4161	39118	LanB2
GSE46025_WT_VS_FOXO1_KO_KLRG1_LOW_CD8_EFFECTOR_TCELL_DN	GSE46025_WT_VS_FOXO1_KO_KLRG1_LOW_CD8_EFFECTOR_TCELL_DN	0.730288502083365	-0.314315614580567	50	1	0.00934579439252336	107	4161	41114	CG45050
GSE3982_DC_VS_CENT_MEMORY_CD4_TCELL_DN	GSE3982_DC_VS_CENT_MEMORY_CD4_TCELL_DN	0.730288502083365	-0.314315614580567	50	1	0.00934579439252336	107	4161	35539	Ars2
GSE32164_ALTERNATIVELY_ACT_M2_VS_CMYC_INHIBITED_MACROPHAGE_UP	GSE32164_ALTERNATIVELY_ACT_M2_VS_CMYC_INHIBITED_MACROPHAGE_UP	0.730288502083365	-0.314315614580567	50	1	0.00934579439252336	107	4161	38160	Ptp61F
GSE15735_CTRL_VS_HDAC_INHIBITOR_TREATED_CD4_TCELL_12H_DN	GSE15735_CTRL_VS_HDAC_INHIBITOR_TREATED_CD4_TCELL_12H_DN	0.730288502083365	-0.314315614580567	50	1	0.00934579439252336	107	4161	37794	CG5339
GSE6674_UNSTIM_VS_PL2_3_STIM_BCELL_UP	GSE6674_UNSTIM_VS_PL2_3_STIM_BCELL_UP	0.730288502083365	-0.314315614580567	50	1	0.00934579439252336	107	4161	33650	MFS18
GO_POSITIVE_REGULATION_OF_CYTOSKELETON_ORGANIZATION	GO_POSITIVE_REGULATION_OF_CYTOSKELETON_ORGANIZATION	0.730288502083365	-0.314315614580567	50	1	0.00934579439252336	107	4161	41852	Tm1
GSE29618_MONOCYTE_VS_MDC_DAY7_FLU_VACCINE_UP	GSE29618_MONOCYTE_VS_MDC_DAY7_FLU_VACCINE_UP	0.730288502083365	-0.314315614580567	50	1	0.00934579439252336	107	4161	37794	CG5339
GSE28449_WT_VS_LRF_KO_GERMINAL_CENTER_BCELL_DN	GSE28449_WT_VS_LRF_KO_GERMINAL_CENTER_BCELL_DN	0.730288502083365	-0.314315614580567	50	1	0.00934579439252336	107	4161	37400	ktub
GSE17721_PAM3CSK4_VS_GADIQUIMOD_8H_BMDC_DN	GSE17721_PAM3CSK4_VS_GADIQUIMOD_8H_BMDC_DN	0.730288502083365	-0.314315614580567	50	1	0.00934579439252336	107	4161	35927	Su(var)2-10
GSE13522_WT_VS_IFNAR_KO_SKING_T_CRUZI_Y_STRAIN_INF_DN	GSE13522_WT_VS_IFNAR_KO_SKING_T_CRUZI_Y_STRAIN_INF_DN	0.730288502083365	-0.314315614580567	50	1	0.00934579439252336	107	4161	49424	CIAPIN1
GSE43955_10H_VS_30H_ACT_CD4_TCELL_WITH_TGFB_IL6_DN	GSE43955_10H_VS_30H_ACT_CD4_TCELL_WITH_TGFB_IL6_DN	0.730288502083365	-0.314315614580567	50	1	0.00934579439252336	107	4161	38760	sgl
GSE20152_SPHK1_KO_VS_HTNFA_OVEREXPRESS_ANKLE_UP	GSE20152_SPHK1_KO_VS_HTNFA_OVEREXPRESS_ANKLE_UP	0.730288502083365	-0.314315614580567	50	1	0.00934579439252336	107	4161	43265	gb
GSE43863_NAIVE_VS_LY6C_INT_CXCR5POS_CD4_EFF_TCELL_D6_LCMV_UP	GSE43863_NAIVE_VS_LY6C_INT_CXCR5POS_CD4_EFF_TCELL_D6_LCMV_UP	0.730288502083365	-0.314315614580567	50	1	0.00934579439252336	107	4161	39241	JIL-1
GSE3982_MAST_CELL_VS_DC_DN	GSE3982_MAST_CELL_VS_DC_DN	0.730288502083365	-0.314315614580567	50	1	0.00934579439252336	107	4161	37028	CG5009
GSE17721_0.5H_VS_8H_LPS_BMDC_DN	GSE17721_0.5H_VS_8H_LPS_BMDC_DN	0.730288502083365	-0.314315614580567	50	1	0.00934579439252336	107	4161	32009	Imp
GSE3982_BASOPHIL_VS_EFF_MEMORY_CD4_TCELL_DN	GSE3982_BASOPHIL_VS_EFF_MEMORY_CD4_TCELL_DN	0.730288502083365	-0.314315614580567	50	1	0.00934579439252336	107	4161	33627	ft
GSE22140_HEALTHY_VS_ARTHRITIC_MOUSE_CD4_TCELL_UP	GSE22140_HEALTHY_VS_ARTHRITIC_MOUSE_CD4_TCELL_UP	0.730288502083365	-0.314315614580567	50	1	0.00934579439252336	107	4161	41398	Csk
GSE17721_CTRL_VS_GARDIQUIMOD_24H_BMDC_UP	GSE17721_CTRL_VS_GARDIQUIMOD_24H_BMDC_UP	0.730288502083365	-0.314315614580567	50	1	0.00934579439252336	107	4161	5740475	CG41378
GSE369_PRE_VS_POST_IL6_INJECTION_IFNG_KO_LIVER_UP	GSE369_PRE_VS_POST_IL6_INJECTION_IFNG_KO_LIVER_UP	0.730288502083365	-0.314315614580567	50	1	0.00934579439252336	107	4161	40581	Karybeta3
GSE17721_CPG_VS_GARDIQUIMOD_1H_BMDC_UP	GSE17721_CPG_VS_GARDIQUIMOD_1H_BMDC_UP	0.730288502083365	-0.314315614580567	50	1	0.00934579439252336	107	4161	318916	CG33181
GSE15330_HSC_VS_MEGAKARYOCYTE_ERYTHROID_PROGENITOR_IKAROS_KO_DN	GSE15330_HSC_VS_MEGAKARYOCYTE_ERYTHROID_PROGENITOR_IKAROS_KO_DN	0.730288502083365	-0.314315614580567	50	1	0.00934579439252336	107	4161	32275	mew
MORF_RAB5A	MORF_RAB5A	0.730288502083365	-0.314315614580567	50	1	0.00934579439252336	107	4161	35491	COX4L
GSE16451_CTRL_VS_WEST_EQUINE_ENC_VIRUS_MATURE_NEURON_CELL_LINE_DN	GSE16451_CTRL_VS_WEST_EQUINE_ENC_VIRUS_MATURE_NEURON_CELL_LINE_DN	0.730288502083365	-0.314315614580567	50	1	0.00934579439252336	107	4161	39118	LanB2
GSE34156_UNTREATED_VS_6H_TLR1_TLR2_LIGAND_TREATED_MONOCYTE_UP	GSE34156_UNTREATED_VS_6H_TLR1_TLR2_LIGAND_TREATED_MONOCYTE_UP	0.730288502083365	-0.314315614580567	50	1	0.00934579439252336	107	4161	5740475	CG41378
MYC_Q2	MYC_Q2	0.730288502083365	-0.314315614580567	50	1	0.00934579439252336	107	4161	53565	bor
GSE36078_WT_VS_IL1R_KO_LUNG_DC_AFTER_AD5_T425A_HEXON_INF_DN	GSE36078_WT_VS_IL1R_KO_LUNG_DC_AFTER_AD5_T425A_HEXON_INF_DN	0.730288502083365	-0.314315614580567	50	1	0.00934579439252336	107	4161	32408	CG14411
GSE29618_LAIV_VS_TIV_FLU_VACCINE_DAY7_MDC_UP	GSE29618_LAIV_VS_TIV_FLU_VACCINE_DAY7_MDC_UP	0.730288502083365	-0.314315614580567	50	1	0.00934579439252336	107	4161	43697	qless
HEB_Q6	HEB_Q6	0.730288502083365	-0.314315614580567	50	1	0.00934579439252336	107	4161	43906	skd
GSE40274_CTRL_VS_FOXP3_AND_PBX1_TRANSDUCED_ACTIVATED_CD4_TCELL_DN	GSE40274_CTRL_VS_FOXP3_AND_PBX1_TRANSDUCED_ACTIVATED_CD4_TCELL_DN	0.730288502083365	-0.314315614580567	50	1	0.00934579439252336	107	4161	33782	Lam
GO_ELECTRON_TRANSPORT_CHAIN	GO_ELECTRON_TRANSPORT_CHAIN	0.730288502083365	-0.314315614580567	50	1	0.00934579439252336	107	4161	35491	COX4L
GO_EPIDERMIS_DEVELOPMENT	GO_EPIDERMIS_DEVELOPMENT	0.730288502083365	-0.314315614580567	50	1	0.00934579439252336	107	4161	31872	Dsor1
GSE25890_CTRL_VS_IL33_IL7_TREATED_NUOCYTES_UP	GSE25890_CTRL_VS_IL33_IL7_TREATED_NUOCYTES_UP	0.730288502083365	-0.314315614580567	50	1	0.00934579439252336	107	4161	41746	spn-B
GO_MUSCLE_ORGAN_DEVELOPMENT	GO_MUSCLE_ORGAN_DEVELOPMENT	0.730288502083365	-0.314315614580567	50	1	0.00934579439252336	107	4161	41852	Tm1
GSE24726_WT_VS_E2_2_KO_PDC_DAY4_POST_DELETION_UP	GSE24726_WT_VS_E2_2_KO_PDC_DAY4_POST_DELETION_UP	0.730288502083365	-0.314315614580567	50	1	0.00934579439252336	107	4161	49424	CIAPIN1
GSE46468_LUNG_INNATE_LYMPHOID_CELL_VS_SPLEEN_CD4_TCELL_UP	GSE46468_LUNG_INNATE_LYMPHOID_CELL_VS_SPLEEN_CD4_TCELL_UP	0.730288502083365	-0.314315614580567	50	1	0.00934579439252336	107	4161	41823	GlyS
KINSEY_TARGETS_OF_EWSR1_FLII_FUSION_DN	KINSEY_TARGETS_OF_EWSR1_FLII_FUSION_DN	0.730288502083365	-0.314315614580567	50	1	0.00934579439252336	107	4161	39118	LanB2
KEGG_OXIDATIVE_PHOSPHORYLATION	KEGG_OXIDATIVE_PHOSPHORYLATION	0.730288502083365	-0.314315614580567	50	1	0.00934579439252336	107	4161	35491	COX4L
GSE4984_GALECTIN1_VS_LPS_STIM_DC_UP	GSE4984_GALECTIN1_VS_LPS_STIM_DC_UP	0.730288502083365	-0.314315614580567	50	1	0.00934579439252336	107	4161	33650	MFS18
GSE36078_WT_VS_IL1R_KO_LUNG_DC_DN	GSE36078_WT_VS_IL1R_KO_LUNG_DC_DN	0.730288502083365	-0.314315614580567	50	1	0.00934579439252336	107	4161	38160	Ptp61F
GSE21927_SPLEEN_VS_4T1_TUMOR_MONOCYTE_BALBC_UP	GSE21927_SPLEEN_VS_4T1_TUMOR_MONOCYTE_BALBC_UP	0.730288502083365	-0.314315614580567	50	1	0.00934579439252336	107	4161	5740475	CG41378
GSE7568_CTRL_VS_3H_TGFB_TREATED_MACROPHAGES_WITH_IL4_AND_DEXAMETHASONE_DN	GSE7568_CTRL_VS_3H_TGFB_TREATED_MACROPHAGES_WITH_IL4_AND_DEXAMETHASONE_DN	0.730288502083365	-0.314315614580567	50	1	0.00934579439252336	107	4161	41398	Csk
GSE13306_LAMINA_PROPRIA_VS_SPLEEN_TREG_UP	GSE13306_LAMINA_PROPRIA_VS_SPLEEN_TREG_UP	0.730288502083365	-0.314315614580567	50	1	0.00934579439252336	107	4161	38890	nmo
GO_SYSTEM_PROCESS	GO_SYSTEM_PROCESS	0.730365220409232	-0.31421056801853	278	6	0.0560747663551402	107	4161	32485,38001,38654,41852,43633,40517	Ac13E,zip,S6k,Tm1,tmod,alpha-Cat
GO_CELLULAR_AMINO_ACID_METABOLIC_PROCESS	GO_CELLULAR_AMINO_ACID_METABOLIC_PROCESS	0.732444222115957	-0.311368088272236	191	4	0.0373831775700935	107	4161	3355138,43265,39627,45785	CG17486,gb,mRpL39,IleRS
DEURIG_T_CELL_PROLYMPHOCYTIC_LEUKEMIA_UP	DEURIG_T_CELL_PROLYMPHOCYTIC_LEUKEMIA_UP	0.734795001021697	-0.308163728846538	100	2	0.0186915887850467	107	4161	43265,39917	gb,rogdi
GSE31082_DN_VS_CD4_SP_THYMOCYTE_UP	GSE31082_DN_VS_CD4_SP_THYMOCYTE_UP	0.734795001021697	-0.308163728846538	100	2	0.0186915887850467	107	4161	33836,39241	ifc,JIL-1
MORF_G22P1	MORF_G22P1	0.734795001021697	-0.308163728846538	100	2	0.0186915887850467	107	4161	40668,35491	Pcmt,COX4L
HOSHIDA_LIVER_CANCER_SUBCLASS_S3	HOSHIDA_LIVER_CANCER_SUBCLASS_S3	0.734795001021697	-0.308163728846538	100	2	0.0186915887850467	107	4161	37028,43633	CG5009,tmod
GSE24634_TREG_VS_TCONV_POST_DAY5_IL4_CONVERSION_UP	GSE24634_TREG_VS_TCONV_POST_DAY5_IL4_CONVERSION_UP	0.734795001021697	-0.308163728846538	100	2	0.0186915887850467	107	4161	32595,40232	Cyp1,polo
DOUGLAS_BMI1_TARGETS_DN	DOUGLAS_BMI1_TARGETS_DN	0.734795001021697	-0.308163728846538	100	2	0.0186915887850467	107	4161	36846,117353	Sema2a,Pcyt1
GO_ORGANOPHOSPHATE_BIOSYNTHETIC_PROCESS	GO_ORGANOPHOSPHATE_BIOSYNTHETIC_PROCESS	0.736230523815618	-0.306211997587804	192	4	0.0373831775700935	107	4161	41022,117353,36209,32485	Dhod,Pcyt1,Fpps,Ac13E
GSE8868_SPLEEN_VS_INTESTINE_CD11B_POS_CD11C_NEG_DC_UP	GSE8868_SPLEEN_VS_INTESTINE_CD11B_POS_CD11C_NEG_DC_UP	0.737308480254916	-0.30474891228282	51	1	0.00934579439252336	107	4161	35478	gus
TFIIA_Q6	TFIIA_Q6	0.737308480254916	-0.30474891228282	51	1	0.00934579439252336	107	4161	44573	MAPk-Ak2
MEIS1_01	MEIS1_01	0.737308480254916	-0.30474891228282	51	1	0.00934579439252336	107	4161	38654	S6k
GSE5503_PLN_DC_VS_SPLEEN_DC_ACTIVATED_ALLOGENIC_TCELL_UP	GSE5503_PLN_DC_VS_SPLEEN_DC_ACTIVATED_ALLOGENIC_TCELL_UP	0.737308480254916	-0.30474891228282	51	1	0.00934579439252336	107	4161	39118	LanB2
GSE17721_LPS_VS_CPG_1H_BMDC_DN	GSE17721_LPS_VS_CPG_1H_BMDC_DN	0.737308480254916	-0.30474891228282	51	1	0.00934579439252336	107	4161	318916	CG33181
MODULE_104	MODULE_104	0.737308480254916	-0.30474891228282	51	1	0.00934579439252336	107	4161	45922	fzr
GSE2770_IL12_VS_TGFB_AND_IL12_TREATED_ACT_CD4_TCELL_48H_UP	GSE2770_IL12_VS_TGFB_AND_IL12_TREATED_ACT_CD4_TCELL_48H_UP	0.737308480254916	-0.30474891228282	51	1	0.00934579439252336	107	4161	3355138	CG17486
GO_ANTIGEN_PROCESSING_AND_PRESENTATION_OF_PEPTIDE_ANTIGEN_VIA_MHC_CLASS_I	GO_ANTIGEN_PROCESSING_AND_PRESENTATION_OF_PEPTIDE_ANTIGEN_VIA_MHC_CLASS_I	0.737308480254916	-0.30474891228282	51	1	0.00934579439252336	107	4161	5740475	CG41378
GSE41867_NAIVE_VS_DAY6_LCMV_ARMSTRONG_EFFECTOR_CD8_TCELL_UP	GSE41867_NAIVE_VS_DAY6_LCMV_ARMSTRONG_EFFECTOR_CD8_TCELL_UP	0.737308480254916	-0.30474891228282	51	1	0.00934579439252336	107	4161	46068	Acsl
GO_NEURAL_TUBE_DEVELOPMENT	GO_NEURAL_TUBE_DEVELOPMENT	0.737308480254916	-0.30474891228282	51	1	0.00934579439252336	107	4161	37400	ktub
GSE5589_WT_VS_IL10_KO_LPS_AND_IL10_STIM_MACROPHAGE_180MIN_UP	GSE5589_WT_VS_IL10_KO_LPS_AND_IL10_STIM_MACROPHAGE_180MIN_UP	0.737308480254916	-0.30474891228282	51	1	0.00934579439252336	107	4161	43164	Vps2
GSE17721_0.5H_VS_4H_POLYIC_BMDC_DN	GSE17721_0.5H_VS_4H_POLYIC_BMDC_DN	0.737308480254916	-0.30474891228282	51	1	0.00934579439252336	107	4161	36209	Fpps
GO_CATALYTIC_STEP_2_SPLICEOSOME	GO_CATALYTIC_STEP_2_SPLICEOSOME	0.737308480254916	-0.30474891228282	51	1	0.00934579439252336	107	4161	42842	LSm3
GSE1460_CORD_VS_ADULT_BLOOD_NAIVE_CD4_TCELL_UP	GSE1460_CORD_VS_ADULT_BLOOD_NAIVE_CD4_TCELL_UP	0.737308480254916	-0.30474891228282	51	1	0.00934579439252336	107	4161	41398	Csk
GSE30083_SP1_VS_SP4_THYMOCYTE_UP	GSE30083_SP1_VS_SP4_THYMOCYTE_UP	0.737308480254916	-0.30474891228282	51	1	0.00934579439252336	107	4161	39118	LanB2
GSE40274_CTRL_VS_FOXP3_AND_IRF4_TRANSDUCED_ACTIVATED_CD4_TCELL_DN	GSE40274_CTRL_VS_FOXP3_AND_IRF4_TRANSDUCED_ACTIVATED_CD4_TCELL_DN	0.737308480254916	-0.30474891228282	51	1	0.00934579439252336	107	4161	40249	RhoBTB
GSE32901_NAIVE_VS_TH1_CD4_TCELL_DN	GSE32901_NAIVE_VS_TH1_CD4_TCELL_DN	0.737308480254916	-0.30474891228282	51	1	0.00934579439252336	107	4161	5740475	CG41378
TAL1BETAE47_01	TAL1BETAE47_01	0.737308480254916	-0.30474891228282	51	1	0.00934579439252336	107	4161	42806	Hrd3
CYTAGCAAY_UNKNOWN	CYTAGCAAY_UNKNOWN	0.737308480254916	-0.30474891228282	51	1	0.00934579439252336	107	4161	40249	RhoBTB
GSE17580_TREG_VS_TEFF_DN	GSE17580_TREG_VS_TEFF_DN	0.737308480254916	-0.30474891228282	51	1	0.00934579439252336	107	4161	3355089	mRpS5
GSE25123_WT_VS_PPARG_KO_MACROPHAGE_IL4_AND_ROSIGLITAZONE_STIM_DN	GSE25123_WT_VS_PPARG_KO_MACROPHAGE_IL4_AND_ROSIGLITAZONE_STIM_DN	0.737308480254916	-0.30474891228282	51	1	0.00934579439252336	107	4161	44861	sdt
GSE23568_CTRL_TRANSDUCED_VS_WT_CD8_TCELL_UP	GSE23568_CTRL_TRANSDUCED_VS_WT_CD8_TCELL_UP	0.737308480254916	-0.30474891228282	51	1	0.00934579439252336	107	4161	5740475	CG41378
GSE17721_POLYIC_VS_GARDIQUIMOD_8H_BMDC_UP	GSE17721_POLYIC_VS_GARDIQUIMOD_8H_BMDC_UP	0.737308480254916	-0.30474891228282	51	1	0.00934579439252336	107	4161	5740475	CG41378
GSE42021_CD24HI_VS_CD24INT_TCONV_THYMUS_UP	GSE42021_CD24HI_VS_CD24INT_TCONV_THYMUS_UP	0.737308480254916	-0.30474891228282	51	1	0.00934579439252336	107	4161	37794	CG5339
GSE17721_LPS_VS_GARDIQUIMOD_0.5H_BMDC_UP	GSE17721_LPS_VS_GARDIQUIMOD_0.5H_BMDC_UP	0.737308480254916	-0.30474891228282	51	1	0.00934579439252336	107	4161	31872	Dsor1
LU_AGING_BRAIN_DN	LU_AGING_BRAIN_DN	0.737308480254916	-0.30474891228282	51	1	0.00934579439252336	107	4161	40668	Pcmt
GSE41867_DAY6_VS_DAY15_LCMV_ARMSTRONG_EFFECTOR_CD8_TCELL_DN	GSE41867_DAY6_VS_DAY15_LCMV_ARMSTRONG_EFFECTOR_CD8_TCELL_DN	0.737308480254916	-0.30474891228282	51	1	0.00934579439252336	107	4161	31872	Dsor1
GSE16385_ROSIGLITAZONE_IL4_VS_IFNG_TNF_STIM_MACROPHAGE_UP	GSE16385_ROSIGLITAZONE_IL4_VS_IFNG_TNF_STIM_MACROPHAGE_UP	0.737308480254916	-0.30474891228282	51	1	0.00934579439252336	107	4161	40386	CG7611
GSE9037_WT_VS_IRAK4_KO_LPS_1H_STIM_BMDM_UP	GSE9037_WT_VS_IRAK4_KO_LPS_1H_STIM_BMDM_UP	0.737308480254916	-0.30474891228282	51	1	0.00934579439252336	107	4161	31593	Pat1
DOANE_RESPONSE_TO_ANDROGEN_UP	DOANE_RESPONSE_TO_ANDROGEN_UP	0.737308480254916	-0.30474891228282	51	1	0.00934579439252336	107	4161	41957	Akt1
GOLDRATH_NAIVE_VS_EFF_CD8_TCELL_DN	GOLDRATH_NAIVE_VS_EFF_CD8_TCELL_DN	0.737308480254916	-0.30474891228282	51	1	0.00934579439252336	107	4161	5740475	CG41378
TAL1ALPHAE47_01	TAL1ALPHAE47_01	0.737308480254916	-0.30474891228282	51	1	0.00934579439252336	107	4161	43906	skd
GSE11961_GERMINAL_CENTER_BCELL_DAY7_VS_MEMORY_BCELL_DAY40_UP	GSE11961_GERMINAL_CENTER_BCELL_DAY7_VS_MEMORY_BCELL_DAY40_UP	0.737308480254916	-0.30474891228282	51	1	0.00934579439252336	107	4161	38890	nmo
GSE1925_3H_VS_24H_IFNG_STIM_IFNG_PRIMED_MACROPHAGE_UP	GSE1925_3H_VS_24H_IFNG_STIM_IFNG_PRIMED_MACROPHAGE_UP	0.737308480254916	-0.30474891228282	51	1	0.00934579439252336	107	4161	32275	mew
GSE17721_CTRL_VS_GARDIQUIMOD_1H_BMDC_UP	GSE17721_CTRL_VS_GARDIQUIMOD_1H_BMDC_UP	0.737308480254916	-0.30474891228282	51	1	0.00934579439252336	107	4161	42842	LSm3
GO_REGULATION_OF_CELLULAR_AMINE_METABOLIC_PROCESS	GO_REGULATION_OF_CELLULAR_AMINE_METABOLIC_PROCESS	0.737308480254916	-0.30474891228282	51	1	0.00934579439252336	107	4161	46068	Acsl
GSE5679_CTRL_VS_PPARG_LIGAND_ROSIGLITAZONE_AND_RARA_AGONIST_AM580_TREATED_DC_UP	GSE5679_CTRL_VS_PPARG_LIGAND_ROSIGLITAZONE_AND_RARA_AGONIST_AM580_TREATED_DC_UP	0.737308480254916	-0.30474891228282	51	1	0.00934579439252336	107	4161	38931	Arl5
GSE369_PRE_VS_POST_IL6_INJECTION_IFNG_WT_LIVER_DN	GSE369_PRE_VS_POST_IL6_INJECTION_IFNG_WT_LIVER_DN	0.737308480254916	-0.30474891228282	51	1	0.00934579439252336	107	4161	32275	mew
GSE36078_UNTREATED_VS_AD5_T425A_HEXON_INF_IL1R_KO_MOUSE_LUNG_DC_DN	GSE36078_UNTREATED_VS_AD5_T425A_HEXON_INF_IL1R_KO_MOUSE_LUNG_DC_DN	0.737308480254916	-0.30474891228282	51	1	0.00934579439252336	107	4161	33234	Nle
GSE17301_CTRL_VS_48H_ACD3_ACD28_STIM_CD8_TCELL_DN	GSE17301_CTRL_VS_48H_ACD3_ACD28_STIM_CD8_TCELL_DN	0.737308480254916	-0.30474891228282	51	1	0.00934579439252336	107	4161	36209	Fpps
GSE22103_LPS_VS_GMCSF_AND_IFNG_STIM_NEUTROPHIL_DN	GSE22103_LPS_VS_GMCSF_AND_IFNG_STIM_NEUTROPHIL_DN	0.737308480254916	-0.30474891228282	51	1	0.00934579439252336	107	4161	43728	pasha
GSE37301_MULTIPOTENT_PROGENITOR_VS_GRAN_MONO_PROGENITOR_DN	GSE37301_MULTIPOTENT_PROGENITOR_VS_GRAN_MONO_PROGENITOR_DN	0.737308480254916	-0.30474891228282	51	1	0.00934579439252336	107	4161	41398	Csk
GSE22886_NAIVE_CD8_TCELL_VS_MEMORY_TCELL_UP	GSE22886_NAIVE_CD8_TCELL_VS_MEMORY_TCELL_UP	0.737308480254916	-0.30474891228282	51	1	0.00934579439252336	107	4161	49424	CIAPIN1
GO_CULLIN_RING_UBIQUITIN_LIGASE_COMPLEX	GO_CULLIN_RING_UBIQUITIN_LIGASE_COMPLEX	0.737308480254916	-0.30474891228282	51	1	0.00934579439252336	107	4161	45922	fzr
GSE3982_CTRL_VS_LPS_1H_NEUTROPHIL_UP	GSE3982_CTRL_VS_LPS_1H_NEUTROPHIL_UP	0.737308480254916	-0.30474891228282	51	1	0.00934579439252336	107	4161	39917	rogdi
GSE25088_ROSIGLITAZONE_VS_IL4_AND_ROSIGLITAZONE_STIM_MACROPHAGE_DAY10_DN	GSE25088_ROSIGLITAZONE_VS_IL4_AND_ROSIGLITAZONE_STIM_MACROPHAGE_DAY10_DN	0.737308480254916	-0.30474891228282	51	1	0.00934579439252336	107	4161	41022	Dhod
GO_RNA_PHOSPHODIESTER_BOND_HYDROLYSIS	GO_RNA_PHOSPHODIESTER_BOND_HYDROLYSIS	0.737308480254916	-0.30474891228282	51	1	0.00934579439252336	107	4161	43728	pasha
GSE37416_0H_VS_24H_F_TULARENSIS_LVS_NEUTROPHIL_DN	GSE37416_0H_VS_24H_F_TULARENSIS_LVS_NEUTROPHIL_DN	0.737308480254916	-0.30474891228282	51	1	0.00934579439252336	107	4161	32167	Lsm12
GSE4811_CLASSSICALY_ACTIVATED_VS_TYPE_2_ACTIVATED_MACROPHAGE_UP	GSE4811_CLASSSICALY_ACTIVATED_VS_TYPE_2_ACTIVATED_MACROPHAGE_UP	0.737308480254916	-0.30474891228282	51	1	0.00934579439252336	107	4161	39627	mRpL39
GSE29618_PRE_VS_DAY7_FLU_VACCINE_MDC_DN	GSE29618_PRE_VS_DAY7_FLU_VACCINE_MDC_DN	0.737308480254916	-0.30474891228282	51	1	0.00934579439252336	107	4161	40249	RhoBTB
GSE11924_TH1_VS_TH2_CD4_TCELL_UP	GSE11924_TH1_VS_TH2_CD4_TCELL_UP	0.737308480254916	-0.30474891228282	51	1	0.00934579439252336	107	4161	38433	Eip63E
GSE17721_CTRL_VS_CPG_4H_BMDC_DN	GSE17721_CTRL_VS_CPG_4H_BMDC_DN	0.737308480254916	-0.30474891228282	51	1	0.00934579439252336	107	4161	43164	Vps2
GSE9006_HEALTHY_VS_TYPE_2_DIABETES_PBMC_AT_DX_DN	GSE9006_HEALTHY_VS_TYPE_2_DIABETES_PBMC_AT_DX_DN	0.737308480254916	-0.30474891228282	51	1	0.00934579439252336	107	4161	39241	JIL-1
CHIANG_LIVER_CANCER_SUBCLASS_PROLIFERATION_DN	CHIANG_LIVER_CANCER_SUBCLASS_PROLIFERATION_DN	0.737308480254916	-0.30474891228282	51	1	0.00934579439252336	107	4161	3346167	btsz
MODULE_37	MODULE_37	0.739849202343489	-0.30130889416692	101	2	0.0186915887850467	107	4161	41022,43724	Dhod,CycG
GO_CHROMATIN_BINDING	GO_CHROMATIN_BINDING	0.739849202343489	-0.30130889416692	101	2	0.0186915887850467	107	4161	43433,40693	Sirt7,MTA1-like
GO_CATALYTIC_COMPLEX	GO_CATALYTIC_COMPLEX	0.74339715313001	-0.296524850652804	453	10	0.0934579439252336	107	4161	45922,42822,40170,38433,39688,318246,43728,45959,43697,42806	fzr,TfIIA-S,Mi-2,Eip63E,mrn,CG32850,pasha,mts,qless,Hrd3
CREIGHTON_ENDOCRINE_THERAPY_RESISTANCE_3	CREIGHTON_ENDOCRINE_THERAPY_RESISTANCE_3	0.743684058867842	-0.296138986398617	194	4	0.0373831775700935	107	4161	39136,37028,46068,8674000	SH3PX1,CG5009,Acsl,CG42542
GO_ESTABLISHMENT_OF_PROTEIN_LOCALIZATION_TO_ORGANELLE	GO_ESTABLISHMENT_OF_PROTEIN_LOCALIZATION_TO_ORGANELLE	0.743684058867842	-0.296138986398617	194	4	0.0373831775700935	107	4161	41114,40581,34338,33865	CG45050,Karybeta3,Pen,WDR79
MODULE_207	MODULE_207	0.744147407905753	-0.295516134868403	52	1	0.00934579439252336	107	4161	39627	mRpL39
GSE1460_DP_THYMOCYTE_VS_THYMIC_STROMAL_CELL_UP	GSE1460_DP_THYMOCYTE_VS_THYMIC_STROMAL_CELL_UP	0.744147407905753	-0.295516134868403	52	1	0.00934579439252336	107	4161	37028	CG5009
GSE10273_HIGH_VS_LOW_IL7_TREATED_IRF4_8_NULL_PRE_BCELL_DN	GSE10273_HIGH_VS_LOW_IL7_TREATED_IRF4_8_NULL_PRE_BCELL_DN	0.744147407905753	-0.295516134868403	52	1	0.00934579439252336	107	4161	41114	CG45050
KIM_WT1_TARGETS_12HR_DN	KIM_WT1_TARGETS_12HR_DN	0.744147407905753	-0.295516134868403	52	1	0.00934579439252336	107	4161	40081	Mkp3
GSE8384_CTRL_VS_B_ABORTUS_4H_MAC_CELL_LINE_DN	GSE8384_CTRL_VS_B_ABORTUS_4H_MAC_CELL_LINE_DN	0.744147407905753	-0.295516134868403	52	1	0.00934579439252336	107	4161	35491	COX4L
GSE29617_CTRL_VS_DAY3_TIV_FLU_VACCINE_PBMC_2008_UP	GSE29617_CTRL_VS_DAY3_TIV_FLU_VACCINE_PBMC_2008_UP	0.744147407905753	-0.295516134868403	52	1	0.00934579439252336	107	4161	45318	kn
GSE23321_CENTRAL_MEMORY_VS_NAIVE_CD8_TCELL_UP	GSE23321_CENTRAL_MEMORY_VS_NAIVE_CD8_TCELL_UP	0.744147407905753	-0.295516134868403	52	1	0.00934579439252336	107	4161	43906	skd
GSE17721_LPS_VS_PAM3CSK4_16H_BMDC_UP	GSE17721_LPS_VS_PAM3CSK4_16H_BMDC_UP	0.744147407905753	-0.295516134868403	52	1	0.00934579439252336	107	4161	35927	Su(var)2-10
GO_PROTEASOME_COMPLEX	GO_PROTEASOME_COMPLEX	0.744147407905753	-0.295516134868403	52	1	0.00934579439252336	107	4161	42806	Hrd3
GSE45739_UNSTIM_VS_ACD3_ACD28_STIM_WT_CD4_TCELL_DN	GSE45739_UNSTIM_VS_ACD3_ACD28_STIM_WT_CD4_TCELL_DN	0.744147407905753	-0.295516134868403	52	1	0.00934579439252336	107	4161	35539	Ars2
REACTOME_DNA_REPAIR	REACTOME_DNA_REPAIR	0.744147407905753	-0.295516134868403	52	1	0.00934579439252336	107	4161	39688	mrn
GSE5542_UNTREATED_VS_IFNA_AND_IFNG_TREATED_EPITHELIAL_CELLS_6H_DN	GSE5542_UNTREATED_VS_IFNA_AND_IFNG_TREATED_EPITHELIAL_CELLS_6H_DN	0.744147407905753	-0.295516134868403	52	1	0.00934579439252336	107	4161	32485	Ac13E
GSE360_CTRL_VS_B_MALAYI_LOW_DOSE_DC_UP	GSE360_CTRL_VS_B_MALAYI_LOW_DOSE_DC_UP	0.744147407905753	-0.295516134868403	52	1	0.00934579439252336	107	4161	45959	mts
GSE5142_CTRL_VS_HTERT_TRANSDUCED_CD8_TCELL_EARLY_PASSAGE_CLONE_UP	GSE5142_CTRL_VS_HTERT_TRANSDUCED_CD8_TCELL_EARLY_PASSAGE_CLONE_UP	0.744147407905753	-0.295516134868403	52	1	0.00934579439252336	107	4161	36440	Cap-G
GSE14308_TH2_VS_TH17_DN	GSE14308_TH2_VS_TH17_DN	0.744147407905753	-0.295516134868403	52	1	0.00934579439252336	107	4161	43433	Sirt7
GSE28237_FOLLICULAR_VS_LATE_GC_BCELL_DN	GSE28237_FOLLICULAR_VS_LATE_GC_BCELL_DN	0.744147407905753	-0.295516134868403	52	1	0.00934579439252336	107	4161	42272	Smu1
GSE17974_CTRL_VS_ACT_IL4_AND_ANTI_IL12_72H_CD4_TCELL_UP	GSE17974_CTRL_VS_ACT_IL4_AND_ANTI_IL12_72H_CD4_TCELL_UP	0.744147407905753	-0.295516134868403	52	1	0.00934579439252336	107	4161	32275	mew
GSE24026_PD1_LIGATION_VS_CTRL_IN_ACT_TCELL_LINE_UP	GSE24026_PD1_LIGATION_VS_CTRL_IN_ACT_TCELL_LINE_UP	0.744147407905753	-0.295516134868403	52	1	0.00934579439252336	107	4161	36209	Fpps
GO_SENSORY_ORGAN_MORPHOGENESIS	GO_SENSORY_ORGAN_MORPHOGENESIS	0.744147407905753	-0.295516134868403	52	1	0.00934579439252336	107	4161	31017	sdk
GSE3982_MAC_VS_TH2_UP	GSE3982_MAC_VS_TH2_UP	0.744147407905753	-0.295516134868403	52	1	0.00934579439252336	107	4161	40249	RhoBTB
GSE9960_GRAM_NEG_VS_GRAM_POS_SEPSIS_PBMC_DN	GSE9960_GRAM_NEG_VS_GRAM_POS_SEPSIS_PBMC_DN	0.744147407905753	-0.295516134868403	52	1	0.00934579439252336	107	4161	32408	CG14411
GSE17186_MEMORY_VS_NAIVE_BCELL_DN	GSE17186_MEMORY_VS_NAIVE_BCELL_DN	0.744147407905753	-0.295516134868403	52	1	0.00934579439252336	107	4161	38515	pav
GSE42088_2H_VS_24H_LEISHMANIA_INF_DC_UP	GSE42088_2H_VS_24H_LEISHMANIA_INF_DC_UP	0.744147407905753	-0.295516134868403	52	1	0.00934579439252336	107	4161	64874	eIF2D
GSE40666_WT_VS_STAT1_KO_CD8_TCELL_DN	GSE40666_WT_VS_STAT1_KO_CD8_TCELL_DN	0.744147407905753	-0.295516134868403	52	1	0.00934579439252336	107	4161	5740475	CG41378
GSE5589_IL6_KO_VS_IL10_KO_LPS_STIM_MACROPHAGE_180MIN_DN	GSE5589_IL6_KO_VS_IL10_KO_LPS_STIM_MACROPHAGE_180MIN_DN	0.744147407905753	-0.295516134868403	52	1	0.00934579439252336	107	4161	37028	CG5009
GSE20366_EX_VIVO_VS_HOMEOSTATIC_CONVERSION_TREG_UP	GSE20366_EX_VIVO_VS_HOMEOSTATIC_CONVERSION_TREG_UP	0.744147407905753	-0.295516134868403	52	1	0.00934579439252336	107	4161	3355150	AGO3
GSE17721_CTRL_VS_PAM3CSK4_4H_BMDC_DN	GSE17721_CTRL_VS_PAM3CSK4_4H_BMDC_DN	0.744147407905753	-0.295516134868403	52	1	0.00934579439252336	107	4161	36209	Fpps
CP2_01	CP2_01	0.744147407905753	-0.295516134868403	52	1	0.00934579439252336	107	4161	32167	Lsm12
GSE32423_CTRL_VS_IL7_IL4_MEMORY_CD8_TCELL_DN	GSE32423_CTRL_VS_IL7_IL4_MEMORY_CD8_TCELL_DN	0.744147407905753	-0.295516134868403	52	1	0.00934579439252336	107	4161	36209	Fpps
GO_POSITIVE_REGULATION_OF_DNA_METABOLIC_PROCESS	GO_POSITIVE_REGULATION_OF_DNA_METABOLIC_PROCESS	0.744147407905753	-0.295516134868403	52	1	0.00934579439252336	107	4161	33865	WDR79
GSE26030_UNSTIM_VS_RESTIM_TH1_DAY15_POST_POLARIZATION_UP	GSE26030_UNSTIM_VS_RESTIM_TH1_DAY15_POST_POLARIZATION_UP	0.744147407905753	-0.295516134868403	52	1	0.00934579439252336	107	4161	42842	LSm3
GSE43955_TH0_VS_TGFB_IL6_IL23_TH17_ACT_CD4_TCELL_60H_UP	GSE43955_TH0_VS_TGFB_IL6_IL23_TH17_ACT_CD4_TCELL_60H_UP	0.744147407905753	-0.295516134868403	52	1	0.00934579439252336	107	4161	38931	Arl5
GSE17186_BLOOD_VS_CORD_BLOOD_NAIVE_BCELL_UP	GSE17186_BLOOD_VS_CORD_BLOOD_NAIVE_BCELL_UP	0.744147407905753	-0.295516134868403	52	1	0.00934579439252336	107	4161	42806	Hrd3
GSE1925_CTRL_VS_IFNG_PRIMED_MACROPHAGE_24H_IFNG_STIM_UP	GSE1925_CTRL_VS_IFNG_PRIMED_MACROPHAGE_24H_IFNG_STIM_UP	0.744147407905753	-0.295516134868403	52	1	0.00934579439252336	107	4161	38160	Ptp61F
GSE27859_CD11C_INT_F480_HI_MACROPHAGE_VS_CD11C_ING_F480_INT_DC_UP	GSE27859_CD11C_INT_F480_HI_MACROPHAGE_VS_CD11C_ING_F480_INT_DC_UP	0.744147407905753	-0.295516134868403	52	1	0.00934579439252336	107	4161	38890	nmo
GSE36009_UNSTIM_VS_LPS_STIM_DC_DN	GSE36009_UNSTIM_VS_LPS_STIM_DC_DN	0.744147407905753	-0.295516134868403	52	1	0.00934579439252336	107	4161	32408	CG14411
GSE29949_CD8_NEG_DC_SPLEEN_VS_MONOCYTE_BONE_MARROW_UP	GSE29949_CD8_NEG_DC_SPLEEN_VS_MONOCYTE_BONE_MARROW_UP	0.744147407905753	-0.295516134868403	52	1	0.00934579439252336	107	4161	46068	Acsl
GSE36888_STAT5_AB_KNOCKIN_VS_WT_TCELL_IL2_TREATED_6H_UP	GSE36888_STAT5_AB_KNOCKIN_VS_WT_TCELL_IL2_TREATED_6H_UP	0.744147407905753	-0.295516134868403	52	1	0.00934579439252336	107	4161	3346167	btsz
GSE14769_UNSTIM_VS_120MIN_LPS_BMDM_UP	GSE14769_UNSTIM_VS_120MIN_LPS_BMDM_UP	0.744147407905753	-0.295516134868403	52	1	0.00934579439252336	107	4161	32408	CG14411
GO_REGULATION_OF_SIGNAL_TRANSDUCTION_BY_P53_CLASS_MEDIATOR	GO_REGULATION_OF_SIGNAL_TRANSDUCTION_BY_P53_CLASS_MEDIATOR	0.744147407905753	-0.295516134868403	52	1	0.00934579439252336	107	4161	40170	Mi-2
GSE17721_LPS_VS_CPG_12H_BMDC_DN	GSE17721_LPS_VS_CPG_12H_BMDC_DN	0.744147407905753	-0.295516134868403	52	1	0.00934579439252336	107	4161	36209	Fpps
GSE43955_TGFB_IL6_VS_TGFB_IL6_IL23_TH17_ACT_CD4_TCELL_60H_DN	GSE43955_TGFB_IL6_VS_TGFB_IL6_IL23_TH17_ACT_CD4_TCELL_60H_DN	0.744147407905753	-0.295516134868403	52	1	0.00934579439252336	107	4161	38001	zip
GSE5099_UNSTIM_VS_MCSF_TREATED_MONOCYTE_DAY3_UP	GSE5099_UNSTIM_VS_MCSF_TREATED_MONOCYTE_DAY3_UP	0.744147407905753	-0.295516134868403	52	1	0.00934579439252336	107	4161	43724	CycG
GSE28737_WT_VS_BCL6_HET_FOLLICULAR_BCELL_UP	GSE28737_WT_VS_BCL6_HET_FOLLICULAR_BCELL_UP	0.744147407905753	-0.295516134868403	52	1	0.00934579439252336	107	4161	43265	gb
GSE3203_INFLUENZA_INF_VS_IFNB_TREATED_LN_BCELL_UP	GSE3203_INFLUENZA_INF_VS_IFNB_TREATED_LN_BCELL_UP	0.744147407905753	-0.295516134868403	52	1	0.00934579439252336	107	4161	39136	SH3PX1
GSE14308_TH17_VS_INDUCED_TREG_UP	GSE14308_TH17_VS_INDUCED_TREG_UP	0.744147407905753	-0.295516134868403	52	1	0.00934579439252336	107	4161	40249	RhoBTB
GSE14000_4H_VS_16H_LPS_DC_TRANSLATED_RNA_DN	GSE14000_4H_VS_16H_LPS_DC_TRANSLATED_RNA_DN	0.744147407905753	-0.295516134868403	52	1	0.00934579439252336	107	4161	38001	zip
CEBPDELTA_Q6	CEBPDELTA_Q6	0.744147407905753	-0.295516134868403	52	1	0.00934579439252336	107	4161	36846	Sema2a
GSE19941_UNSTIM_VS_LPS_STIM_IL10_KO_NFKBP50_KO_MACROPHAGE_UP	GSE19941_UNSTIM_VS_LPS_STIM_IL10_KO_NFKBP50_KO_MACROPHAGE_UP	0.744147407905753	-0.295516134868403	52	1	0.00934579439252336	107	4161	35927	Su(var)2-10
GSE45365_NK_CELL_VS_CD8A_DC_UP	GSE45365_NK_CELL_VS_CD8A_DC_UP	0.744147407905753	-0.295516134868403	52	1	0.00934579439252336	107	4161	39136	SH3PX1
GSE5589_LPS_VS_LPS_AND_IL10_STIM_IL10_KO_MACROPHAGE_180MIN_UP	GSE5589_LPS_VS_LPS_AND_IL10_STIM_IL10_KO_MACROPHAGE_180MIN_UP	0.744147407905753	-0.295516134868403	52	1	0.00934579439252336	107	4161	33899	retm
MODULE_389	MODULE_389	0.744147407905753	-0.295516134868403	52	1	0.00934579439252336	107	4161	39627	mRpL39
GSE42088_2H_VS_24H_LEISHMANIA_INF_DC_DN	GSE42088_2H_VS_24H_LEISHMANIA_INF_DC_DN	0.744147407905753	-0.295516134868403	52	1	0.00934579439252336	107	4161	53565	bor
GSE7852_LN_VS_FAT_TCONV_UP	GSE7852_LN_VS_FAT_TCONV_UP	0.744147407905753	-0.295516134868403	52	1	0.00934579439252336	107	4161	44861	sdt
GO_POSTSYNAPTIC_MEMBRANE	GO_POSTSYNAPTIC_MEMBRANE	0.744147407905753	-0.295516134868403	52	1	0.00934579439252336	107	4161	43806	Ekar
GO_RIBONUCLEOPROTEIN_COMPLEX_SUBUNIT_ORGANIZATION	GO_RIBONUCLEOPROTEIN_COMPLEX_SUBUNIT_ORGANIZATION	0.74482192645713	-0.294610114063338	102	2	0.0186915887850467	107	4161	42842,64874	LSm3,eIF2D
GSE41867_NAIVE_VS_DAY30_LCMV_ARMSTRONG_MEMORY_CD8_TCELL_UP	GSE41867_NAIVE_VS_DAY30_LCMV_ARMSTRONG_MEMORY_CD8_TCELL_UP	0.74482192645713	-0.294610114063338	102	2	0.0186915887850467	107	4161	42806,42842	Hrd3,LSm3
GO_CELLULAR_CATABOLIC_PROCESS	GO_CELLULAR_CATABOLIC_PROCESS	0.749269289133552	-0.288656828527426	581	13	0.121495327102804	107	4161	42806,40232,34453,32221,45959,40693,42842,32933,31059,318246,37028,45525,45922	Hrd3,polo,Trim9,CkIalpha,mts,MTA1-like,LSm3,CG32533,eIF4E7,CG32850,CG5009,eIF4E1,fzr
CREIGHTON_ENDOCRINE_THERAPY_RESISTANCE_1	CREIGHTON_ENDOCRINE_THERAPY_RESISTANCE_1	0.749332998882491	-0.28857180296796	150	3	0.0280373831775701	107	4161	3346167,40581,38760	btsz,Karybeta3,sgl
GO_PROTEIN_LOCALIZATION	GO_PROTEIN_LOCALIZATION	0.74952372679874	-0.288317305104341	664	15	0.14018691588785	107	4161	41957,39136,42806,40232,43164,40581,40249,37400,44861,64874,41114,31593,3346167,34338,33865	Akt1,SH3PX1,Hrd3,polo,Vps2,Karybeta3,RhoBTB,ktub,sdt,eIF2D,CG45050,Pat1,btsz,Pen,WDR79
MORF_PPP1CA	MORF_PPP1CA	0.749713975203573	-0.288063511585674	103	2	0.0186915887850467	107	4161	35491,42842	COX4L,LSm3
GO_IMMUNE_RESPONSE_REGULATING_CELL_SURFACE_RECEPTOR_SIGNALING_PATHWAY	GO_IMMUNE_RESPONSE_REGULATING_CELL_SURFACE_RECEPTOR_SIGNALING_PATHWAY	0.749713975203573	-0.288063511585674	103	2	0.0186915887850467	107	4161	41398,39241	Csk,JIL-1
GO_WOUND_HEALING	GO_WOUND_HEALING	0.749713975203573	-0.288063511585674	103	2	0.0186915887850467	107	4161	41852,38001	Tm1,zip
GO_VACUOLAR_TRANSPORT	GO_VACUOLAR_TRANSPORT	0.749713975203573	-0.288063511585674	103	2	0.0186915887850467	107	4161	39136,43164	SH3PX1,Vps2
GSE16385_MONOCYTE_VS_12H_IFNG_TNF_TREATED_MACROPHAGE_UP	GSE16385_MONOCYTE_VS_12H_IFNG_TNF_TREATED_MACROPHAGE_UP	0.750809911515001	-0.286602773084941	53	1	0.00934579439252336	107	4161	43164	Vps2
GSE17721_12H_VS_24H_PAM3CSK4_BMDC_UP	GSE17721_12H_VS_24H_PAM3CSK4_BMDC_UP	0.750809911515001	-0.286602773084941	53	1	0.00934579439252336	107	4161	32009	Imp
GSE27786_CD4_TCELL_VS_NKCELL_DN	GSE27786_CD4_TCELL_VS_NKCELL_DN	0.750809911515001	-0.286602773084941	53	1	0.00934579439252336	107	4161	42272	Smu1
GSE33162_HDAC3_KO_VS_HDAC3_KO_MACROPHAGE_UP	GSE33162_HDAC3_KO_VS_HDAC3_KO_MACROPHAGE_UP	0.750809911515001	-0.286602773084941	53	1	0.00934579439252336	107	4161	35539	Ars2
GSE25088_CTRL_VS_ROSIGLITAZONE_STIM_STAT6_KO_MACROPHAGE_DN	GSE25088_CTRL_VS_ROSIGLITAZONE_STIM_STAT6_KO_MACROPHAGE_DN	0.750809911515001	-0.286602773084941	53	1	0.00934579439252336	107	4161	43433	Sirt7
GSE37416_0H_VS_12H_F_TULARENSIS_LVS_NEUTROPHIL_DN	GSE37416_0H_VS_12H_F_TULARENSIS_LVS_NEUTROPHIL_DN	0.750809911515001	-0.286602773084941	53	1	0.00934579439252336	107	4161	32167	Lsm12
GSE10239_NAIVE_VS_KLRG1HIGH_EFF_CD8_TCELL_UP	GSE10239_NAIVE_VS_KLRG1HIGH_EFF_CD8_TCELL_UP	0.750809911515001	-0.286602773084941	53	1	0.00934579439252336	107	4161	318246	CG32850
GSE30962_ACUTE_VS_CHRONIC_LCMV_PRIMARY_INF_CD8_TCELL_DN	GSE30962_ACUTE_VS_CHRONIC_LCMV_PRIMARY_INF_CD8_TCELL_DN	0.750809911515001	-0.286602773084941	53	1	0.00934579439252336	107	4161	34338	Pen
GSE36527_CD62L_HIGH_CD69_NEG_VS_CD62L_LOW_CD69_POS_TREG_KLRG1_NEG_UP	GSE36527_CD62L_HIGH_CD69_NEG_VS_CD62L_LOW_CD69_POS_TREG_KLRG1_NEG_UP	0.750809911515001	-0.286602773084941	53	1	0.00934579439252336	107	4161	43433	Sirt7
GSE40666_STAT1_KO_VS_STAT4_KO_CD8_TCELL_WITH_IFNA_STIM_90MIN_UP	GSE40666_STAT1_KO_VS_STAT4_KO_CD8_TCELL_WITH_IFNA_STIM_90MIN_UP	0.750809911515001	-0.286602773084941	53	1	0.00934579439252336	107	4161	43728	pasha
GSE29949_CD8_NEG_DC_SPLEEN_VS_DC_BRAIN_DN	GSE29949_CD8_NEG_DC_SPLEEN_VS_DC_BRAIN_DN	0.750809911515001	-0.286602773084941	53	1	0.00934579439252336	107	4161	37028	CG5009
GSE5542_UNTREATED_VS_IFNA_AND_IFNG_TREATED_EPITHELIAL_CELLS_6H_UP	GSE5542_UNTREATED_VS_IFNA_AND_IFNG_TREATED_EPITHELIAL_CELLS_6H_UP	0.750809911515001	-0.286602773084941	53	1	0.00934579439252336	107	4161	35783	Asap
GSE17974_1H_VS_72H_UNTREATED_IN_VITRO_CD4_TCELL_UP	GSE17974_1H_VS_72H_UNTREATED_IN_VITRO_CD4_TCELL_UP	0.750809911515001	-0.286602773084941	53	1	0.00934579439252336	107	4161	32275	mew
GSE46606_IRF4HIGH_VS_IRF4MID_CD40L_IL2_IL5_DAY3_STIMULATED_BCELL_DN	GSE46606_IRF4HIGH_VS_IRF4MID_CD40L_IL2_IL5_DAY3_STIMULATED_BCELL_DN	0.750809911515001	-0.286602773084941	53	1	0.00934579439252336	107	4161	39627	mRpL39
GSE24972_WT_VS_IRF8_KO_SPLEEN_FOLLICULAR_BCELL_DN	GSE24972_WT_VS_IRF8_KO_SPLEEN_FOLLICULAR_BCELL_DN	0.750809911515001	-0.286602773084941	53	1	0.00934579439252336	107	4161	45064	Nsun2
GSE13547_WT_VS_ZFX_KO_BCELL_ANTI_IGM_STIM_2H_DN	GSE13547_WT_VS_ZFX_KO_BCELL_ANTI_IGM_STIM_2H_DN	0.750809911515001	-0.286602773084941	53	1	0.00934579439252336	107	4161	32933	CG32533
GSE35435_RESTING_VS_IL4_TREATED_MACROPHAGE_DN	GSE35435_RESTING_VS_IL4_TREATED_MACROPHAGE_DN	0.750809911515001	-0.286602773084941	53	1	0.00934579439252336	107	4161	117353	Pcyt1
GSE37416_0H_VS_48H_F_TULARENSIS_LVS_NEUTROPHIL_DN	GSE37416_0H_VS_48H_F_TULARENSIS_LVS_NEUTROPHIL_DN	0.750809911515001	-0.286602773084941	53	1	0.00934579439252336	107	4161	32167	Lsm12
GSE5542_UNTREATED_VS_IFNG_TREATED_EPITHELIAL_CELLS_6H_DN	GSE5542_UNTREATED_VS_IFNG_TREATED_EPITHELIAL_CELLS_6H_DN	0.750809911515001	-0.286602773084941	53	1	0.00934579439252336	107	4161	32485	Ac13E
GO_MONOCARBOXYLIC_ACID_BIOSYNTHETIC_PROCESS	GO_MONOCARBOXYLIC_ACID_BIOSYNTHETIC_PROCESS	0.750809911515001	-0.286602773084941	53	1	0.00934579439252336	107	4161	46068	Acsl
GSE43956_WT_VS_SGK1_KO_TH17_DIFFERENTIATED_CD4_TCELL_DN	GSE43956_WT_VS_SGK1_KO_TH17_DIFFERENTIATED_CD4_TCELL_DN	0.750809911515001	-0.286602773084941	53	1	0.00934579439252336	107	4161	38433	Eip63E
GSE38697_LIGHT_ZONE_VS_DARK_ZONE_BCELL_UP	GSE38697_LIGHT_ZONE_VS_DARK_ZONE_BCELL_UP	0.750809911515001	-0.286602773084941	53	1	0.00934579439252336	107	4161	3355138	CG17486
GSE35825_IFNA_VS_IFNG_STIM_MACROPHAGE_DN	GSE35825_IFNA_VS_IFNG_STIM_MACROPHAGE_DN	0.750809911515001	-0.286602773084941	53	1	0.00934579439252336	107	4161	42822	TfIIA-S
GSE11864_CSF1_VS_CSF1_IFNG_PAM3CYS_IN_MAC_DN	GSE11864_CSF1_VS_CSF1_IFNG_PAM3CYS_IN_MAC_DN	0.750809911515001	-0.286602773084941	53	1	0.00934579439252336	107	4161	8674000	CG42542
GSE26890_CXCR1_NEG_VS_POS_EFFECTOR_CD8_TCELL_DN	GSE26890_CXCR1_NEG_VS_POS_EFFECTOR_CD8_TCELL_DN	0.750809911515001	-0.286602773084941	53	1	0.00934579439252336	107	4161	318916	CG33181
GSE13229_IMM_VS_MATURE_NKCELL_UP	GSE13229_IMM_VS_MATURE_NKCELL_UP	0.750809911515001	-0.286602773084941	53	1	0.00934579439252336	107	4161	42751	CG13827
GSE11864_CSF1_IFNG_VS_CSF1_IFNG_PAM3CYS_IN_MAC_DN	GSE11864_CSF1_IFNG_VS_CSF1_IFNG_PAM3CYS_IN_MAC_DN	0.750809911515001	-0.286602773084941	53	1	0.00934579439252336	107	4161	39688	mrn
GSE11057_NAIVE_CD4_VS_PBMC_CD4_TCELL_DN	GSE11057_NAIVE_CD4_VS_PBMC_CD4_TCELL_DN	0.750809911515001	-0.286602773084941	53	1	0.00934579439252336	107	4161	38562	CG42540
GSE45365_WT_VS_IFNAR_KO_CD11B_DC_MCMV_INFECTION_UP	GSE45365_WT_VS_IFNAR_KO_CD11B_DC_MCMV_INFECTION_UP	0.750809911515001	-0.286602773084941	53	1	0.00934579439252336	107	4161	40249	RhoBTB
GO_REGULATION_OF_PROTEIN_POLYMERIZATION	GO_REGULATION_OF_PROTEIN_POLYMERIZATION	0.750809911515001	-0.286602773084941	53	1	0.00934579439252336	107	4161	43633	tmod
GSE7460_CTRL_VS_FOXP3_OVEREXPR_TCONV_1_DN	GSE7460_CTRL_VS_FOXP3_OVEREXPR_TCONV_1_DN	0.750809911515001	-0.286602773084941	53	1	0.00934579439252336	107	4161	38931	Arl5
GSE10094_LCMV_VS_LISTERIA_IND_EFF_CD4_TCELL_UP	GSE10094_LCMV_VS_LISTERIA_IND_EFF_CD4_TCELL_UP	0.750809911515001	-0.286602773084941	53	1	0.00934579439252336	107	4161	43728	pasha
GSE17721_PAM3CSK4_VS_CPG_1H_BMDC_DN	GSE17721_PAM3CSK4_VS_CPG_1H_BMDC_DN	0.750809911515001	-0.286602773084941	53	1	0.00934579439252336	107	4161	32221	CkIalpha
GSE1460_NAIVE_CD4_TCELL_ADULT_BLOOD_VS_THYMIC_STROMAL_CELL_UP	GSE1460_NAIVE_CD4_TCELL_ADULT_BLOOD_VS_THYMIC_STROMAL_CELL_UP	0.750809911515001	-0.286602773084941	53	1	0.00934579439252336	107	4161	35927	Su(var)2-10
GSE1460_CD4_THYMOCYTE_VS_NAIVE_CD4_TCELL_ADULT_BLOOD_DN	GSE1460_CD4_THYMOCYTE_VS_NAIVE_CD4_TCELL_ADULT_BLOOD_DN	0.750809911515001	-0.286602773084941	53	1	0.00934579439252336	107	4161	3355138	CG17486
GSE17721_CTRL_VS_GARDIQUIMOD_1H_BMDC_DN	GSE17721_CTRL_VS_GARDIQUIMOD_1H_BMDC_DN	0.750809911515001	-0.286602773084941	53	1	0.00934579439252336	107	4161	31872	Dsor1
MORF_PAPSS1	MORF_PAPSS1	0.750809911515001	-0.286602773084941	53	1	0.00934579439252336	107	4161	42822	TfIIA-S
GSE3982_MAST_CELL_VS_DC_UP	GSE3982_MAST_CELL_VS_DC_UP	0.750809911515001	-0.286602773084941	53	1	0.00934579439252336	107	4161	43633	tmod
HAHTOLA_MYCOSIS_FUNGOIDES_SKIN_UP	HAHTOLA_MYCOSIS_FUNGOIDES_SKIN_UP	0.750809911515001	-0.286602773084941	53	1	0.00934579439252336	107	4161	43906	skd
GSE17721_CPG_VS_GARDIQUIMOD_24H_BMDC_UP	GSE17721_CPG_VS_GARDIQUIMOD_24H_BMDC_UP	0.750809911515001	-0.286602773084941	53	1	0.00934579439252336	107	4161	33782	Lam
GSE16522_MEMORY_VS_NAIVE_CD8_TCELL_DN	GSE16522_MEMORY_VS_NAIVE_CD8_TCELL_DN	0.750809911515001	-0.286602773084941	53	1	0.00934579439252336	107	4161	32933	CG32533
REACTOME_APC_C_CDH1_MEDIATED_DEGRADATION_OF_CDC20_AND_OTHER_APC_C_CDH1_TARGETED_PROTEINS_IN_LATE_MITOSIS_EARLY_G1	REACTOME_APC_C_CDH1_MEDIATED_DEGRADATION_OF_CDC20_AND_OTHER_APC_C_CDH1_TARGETED_PROTEINS_IN_LATE_MITOSIS_EARLY_G1	0.750809911515001	-0.286602773084941	53	1	0.00934579439252336	107	4161	40232	polo
WANG_CLIM2_TARGETS_UP	WANG_CLIM2_TARGETS_UP	0.750809911515001	-0.286602773084941	53	1	0.00934579439252336	107	4161	3355143	p120ctn
GO_ACTIVE_ION_TRANSMEMBRANE_TRANSPORTER_ACTIVITY	GO_ACTIVE_ION_TRANSMEMBRANE_TRANSPORTER_ACTIVITY	0.750809911515001	-0.286602773084941	53	1	0.00934579439252336	107	4161	43787	PMCA
GSE46606_IRF4HIGH_VS_WT_CD40L_IL2_IL5_DAY3_STIMULATED_BCELL_UP	GSE46606_IRF4HIGH_VS_WT_CD40L_IL2_IL5_DAY3_STIMULATED_BCELL_UP	0.750809911515001	-0.286602773084941	53	1	0.00934579439252336	107	4161	38433	Eip63E
GSE36476_YOUNG_VS_OLD_DONOR_MEMORY_CD4_TCELL_16H_TSST_ACT_UP	GSE36476_YOUNG_VS_OLD_DONOR_MEMORY_CD4_TCELL_16H_TSST_ACT_UP	0.750809911515001	-0.286602773084941	53	1	0.00934579439252336	107	4161	41022	Dhod
GSE17721_0.5H_VS_24H_LPS_BMDC_UP	GSE17721_0.5H_VS_24H_LPS_BMDC_UP	0.750809911515001	-0.286602773084941	53	1	0.00934579439252336	107	4161	42842	LSm3
GSE11961_PLASMA_CELL_DAY7_VS_GERMINAL_CENTER_BCELL_DAY40_DN	GSE11961_PLASMA_CELL_DAY7_VS_GERMINAL_CENTER_BCELL_DAY40_DN	0.750809911515001	-0.286602773084941	53	1	0.00934579439252336	107	4161	45922	fzr
CACCAGC_MIR138	CACCAGC_MIR138	0.750809911515001	-0.286602773084941	53	1	0.00934579439252336	107	4161	38160	Ptp61F
GSE18281_SUBCAPSULAR_VS_PERIMEDULLARY_CORTICAL_REGION_OF_THYMUS_DN	GSE18281_SUBCAPSULAR_VS_PERIMEDULLARY_CORTICAL_REGION_OF_THYMUS_DN	0.750809911515001	-0.286602773084941	53	1	0.00934579439252336	107	4161	41114	CG45050
GSE29164_UNTREATED_VS_CD8_TCELL_AND_IL12_TREATED_MELANOMA_DAY7_UP	GSE29164_UNTREATED_VS_CD8_TCELL_AND_IL12_TREATED_MELANOMA_DAY7_UP	0.750809911515001	-0.286602773084941	53	1	0.00934579439252336	107	4161	40081	Mkp3
GSE41867_DAY6_VS_DAY8_LCMV_ARMSTRONG_EFFECTOR_CD8_TCELL_DN	GSE41867_DAY6_VS_DAY8_LCMV_ARMSTRONG_EFFECTOR_CD8_TCELL_DN	0.754526163372908	-0.281665324936869	104	2	0.0186915887850467	107	4161	40581,33234	Karybeta3,Nle
GO_RIBOSOMAL_SUBUNIT	GO_RIBOSOMAL_SUBUNIT	0.754526163372908	-0.281665324936869	104	2	0.0186915887850467	107	4161	64874,3355089	eIF2D,mRpS5
GO_UBIQUITIN_LIKE_PROTEIN_LIGASE_BINDING	GO_UBIQUITIN_LIKE_PROTEIN_LIGASE_BINDING	0.754526163372908	-0.281665324936869	104	2	0.0186915887850467	107	4161	38890,35927	nmo,Su(var)2-10
MODULE_136	MODULE_136	0.754526163372908	-0.281665324936869	104	2	0.0186915887850467	107	4161	41022,43724	Dhod,CycG
MOOTHA_HUMAN_MITODB_6_2002	MOOTHA_HUMAN_MITODB_6_2002	0.755477445756192	-0.280405351115107	242	5	0.0467289719626168	107	4161	39627,32595,35491,46068,41022	mRpL39,Cyp1,COX4L,Acsl,Dhod
GSE27786_CD4_TCELL_VS_NKCELL_UP	GSE27786_CD4_TCELL_VS_NKCELL_UP	0.757300500482087	-0.277995141985665	54	1	0.00934579439252336	107	4161	38890	nmo
KEGG_NEUROACTIVE_LIGAND_RECEPTOR_INTERACTION	KEGG_NEUROACTIVE_LIGAND_RECEPTOR_INTERACTION	0.757300500482087	-0.277995141985665	54	1	0.00934579439252336	107	4161	43806	Ekar
GSE36888_UNTREATED_VS_IL2_TREATED_STAT5_AB_KNOCKIN_TCELL_17H_DN	GSE36888_UNTREATED_VS_IL2_TREATED_STAT5_AB_KNOCKIN_TCELL_17H_DN	0.757300500482087	-0.277995141985665	54	1	0.00934579439252336	107	4161	40386	CG7611
GSE3920_UNTREATED_VS_IFNA_TREATED_ENDOTHELIAL_CELL_UP	GSE3920_UNTREATED_VS_IFNA_TREATED_ENDOTHELIAL_CELL_UP	0.757300500482087	-0.277995141985665	54	1	0.00934579439252336	107	4161	38562	CG42540
GSE43955_10H_VS_30H_ACT_CD4_TCELL_WITH_TGFB_IL6_UP	GSE43955_10H_VS_30H_ACT_CD4_TCELL_WITH_TGFB_IL6_UP	0.757300500482087	-0.277995141985665	54	1	0.00934579439252336	107	4161	64874	eIF2D
FREAC2_01	FREAC2_01	0.757300500482087	-0.277995141985665	54	1	0.00934579439252336	107	4161	41957	Akt1
GSE9509_10MIN_VS_30MIN_LPS_AND_IL10_STIM_IL10_KO_MACROPHAGE_UP	GSE9509_10MIN_VS_30MIN_LPS_AND_IL10_STIM_IL10_KO_MACROPHAGE_UP	0.757300500482087	-0.277995141985665	54	1	0.00934579439252336	107	4161	38515	pav
NF1_Q6_01	NF1_Q6_01	0.757300500482087	-0.277995141985665	54	1	0.00934579439252336	107	4161	45959	mts
GSE36078_UNTREATED_VS_AD5_T425A_HEXON_INF_MOUSE_LUNG_DC_DN	GSE36078_UNTREATED_VS_AD5_T425A_HEXON_INF_MOUSE_LUNG_DC_DN	0.757300500482087	-0.277995141985665	54	1	0.00934579439252336	107	4161	38931	Arl5
GO_REGULATION_OF_PEPTIDE_TRANSPORT	GO_REGULATION_OF_PEPTIDE_TRANSPORT	0.757300500482087	-0.277995141985665	54	1	0.00934579439252336	107	4161	3346167	btsz
GSE23502_BM_VS_COLON_TUMOR_HDC_KO_MYELOID_DERIVED_SUPPRESSOR_CELL_DN	GSE23502_BM_VS_COLON_TUMOR_HDC_KO_MYELOID_DERIVED_SUPPRESSOR_CELL_DN	0.757300500482087	-0.277995141985665	54	1	0.00934579439252336	107	4161	42806	Hrd3
REACTOME_DIABETES_PATHWAYS	REACTOME_DIABETES_PATHWAYS	0.757300500482087	-0.277995141985665	54	1	0.00934579439252336	107	4161	32009	Imp
GSE2770_IL12_VS_IL4_TREATED_ACT_CD4_TCELL_6H_UP	GSE2770_IL12_VS_IL4_TREATED_ACT_CD4_TCELL_6H_UP	0.757300500482087	-0.277995141985665	54	1	0.00934579439252336	107	4161	3355150	AGO3
GSE22432_CONVENTIONAL_CDC_VS_PLASMACYTOID_PDC_DN	GSE22432_CONVENTIONAL_CDC_VS_PLASMACYTOID_PDC_DN	0.757300500482087	-0.277995141985665	54	1	0.00934579439252336	107	4161	43633	tmod
GO_PURINE_CONTAINING_COMPOUND_BIOSYNTHETIC_PROCESS	GO_PURINE_CONTAINING_COMPOUND_BIOSYNTHETIC_PROCESS	0.757300500482087	-0.277995141985665	54	1	0.00934579439252336	107	4161	32485	Ac13E
GSE9037_WT_VS_IRAK4_KO_LPS_4H_STIM_BMDM_UP	GSE9037_WT_VS_IRAK4_KO_LPS_4H_STIM_BMDM_UP	0.757300500482087	-0.277995141985665	54	1	0.00934579439252336	107	4161	39241	JIL-1
GSE360_L_DONOVANI_VS_L_MAJOR_DC_UP	GSE360_L_DONOVANI_VS_L_MAJOR_DC_UP	0.757300500482087	-0.277995141985665	54	1	0.00934579439252336	107	4161	43787	PMCA
GSE15930_STIM_VS_STIM_AND_IFNAB_48H_CD8_T_CELL_UP	GSE15930_STIM_VS_STIM_AND_IFNAB_48H_CD8_T_CELL_UP	0.757300500482087	-0.277995141985665	54	1	0.00934579439252336	107	4161	41957	Akt1
GSE27786_ERYTHROBLAST_VS_NEUTROPHIL_DN	GSE27786_ERYTHROBLAST_VS_NEUTROPHIL_DN	0.757300500482087	-0.277995141985665	54	1	0.00934579439252336	107	4161	31593	Pat1
ETS2_B	ETS2_B	0.757300500482087	-0.277995141985665	54	1	0.00934579439252336	107	4161	38001	zip
GSE27786_CD8_TCELL_VS_NKCELL_DN	GSE27786_CD8_TCELL_VS_NKCELL_DN	0.757300500482087	-0.277995141985665	54	1	0.00934579439252336	107	4161	42806	Hrd3
GSE11961_MEMORY_BCELL_DAY7_VS_MEMORY_BCELL_DAY40_DN	GSE11961_MEMORY_BCELL_DAY7_VS_MEMORY_BCELL_DAY40_DN	0.757300500482087	-0.277995141985665	54	1	0.00934579439252336	107	4161	35478	gus
GSE5589_WT_VS_IL10_KO_LPS_AND_IL6_STIM_MACROPHAGE_45MIN_DN	GSE5589_WT_VS_IL10_KO_LPS_AND_IL6_STIM_MACROPHAGE_45MIN_DN	0.757300500482087	-0.277995141985665	54	1	0.00934579439252336	107	4161	35927	Su(var)2-10
GSE40685_NAIVE_CD4_TCELL_VS_TREG_UP	GSE40685_NAIVE_CD4_TCELL_VS_TREG_UP	0.757300500482087	-0.277995141985665	54	1	0.00934579439252336	107	4161	64874	eIF2D
GO_ENZYME_INHIBITOR_ACTIVITY	GO_ENZYME_INHIBITOR_ACTIVITY	0.757300500482087	-0.277995141985665	54	1	0.00934579439252336	107	4161	40581	Karybeta3
GSE14308_TH1_VS_NATURAL_TREG_DN	GSE14308_TH1_VS_NATURAL_TREG_DN	0.757300500482087	-0.277995141985665	54	1	0.00934579439252336	107	4161	49424	CIAPIN1
SHETH_LIVER_CANCER_VS_TXNIP_LOSS_PAM1	SHETH_LIVER_CANCER_VS_TXNIP_LOSS_PAM1	0.757300500482087	-0.277995141985665	54	1	0.00934579439252336	107	4161	33836	ifc
GSE35543_IN_VITRO_ITREG_VS_CONVERTED_EX_ITREG_UP	GSE35543_IN_VITRO_ITREG_VS_CONVERTED_EX_ITREG_UP	0.757300500482087	-0.277995141985665	54	1	0.00934579439252336	107	4161	38515	pav
GSE3982_DC_VS_MAC_UP	GSE3982_DC_VS_MAC_UP	0.757300500482087	-0.277995141985665	54	1	0.00934579439252336	107	4161	33899	retm
GSE7548_NAIVE_VS_DAY28_PCC_IMMUNIZATION_CD4_TCELL_UP	GSE7548_NAIVE_VS_DAY28_PCC_IMMUNIZATION_CD4_TCELL_UP	0.757300500482087	-0.277995141985665	54	1	0.00934579439252336	107	4161	43906	skd
GSE22886_NAIVE_BCELL_VS_BM_PLASMA_CELL_DN	GSE22886_NAIVE_BCELL_VS_BM_PLASMA_CELL_DN	0.757300500482087	-0.277995141985665	54	1	0.00934579439252336	107	4161	32275	mew
GSE37416_0H_VS_12H_F_TULARENSIS_LVS_NEUTROPHIL_UP	GSE37416_0H_VS_12H_F_TULARENSIS_LVS_NEUTROPHIL_UP	0.757300500482087	-0.277995141985665	54	1	0.00934579439252336	107	4161	37028	CG5009
GSE17721_CTRL_VS_LPS_0.5H_BMDC_UP	GSE17721_CTRL_VS_LPS_0.5H_BMDC_UP	0.757300500482087	-0.277995141985665	54	1	0.00934579439252336	107	4161	35895	FANCI
GSE17580_TREG_VS_TEFF_UP	GSE17580_TREG_VS_TEFF_UP	0.757300500482087	-0.277995141985665	54	1	0.00934579439252336	107	4161	8674000	CG42542
GSE22025_PROGESTERONE_VS_TGFB1_AND_PROGESTERONE_TREATED_CD4_TCELL_DN	GSE22025_PROGESTERONE_VS_TGFB1_AND_PROGESTERONE_TREATED_CD4_TCELL_DN	0.757300500482087	-0.277995141985665	54	1	0.00934579439252336	107	4161	49424	CIAPIN1
LEE_RECENT_THYMIC_EMIGRANT	LEE_RECENT_THYMIC_EMIGRANT	0.757300500482087	-0.277995141985665	54	1	0.00934579439252336	107	4161	38931	Arl5
GSE22611_NOD2_TRANSDUCED_VS_CTRL_HEK293T_STIMULATED_WITH_MDP_2H_UP	GSE22611_NOD2_TRANSDUCED_VS_CTRL_HEK293T_STIMULATED_WITH_MDP_2H_UP	0.757300500482087	-0.277995141985665	54	1	0.00934579439252336	107	4161	40249	RhoBTB
GSE26030_UNSTIM_VS_RESTIM_TH17_DAY15_POST_POLARIZATION_UP	GSE26030_UNSTIM_VS_RESTIM_TH17_DAY15_POST_POLARIZATION_UP	0.757300500482087	-0.277995141985665	54	1	0.00934579439252336	107	4161	45959	mts
GSE2770_TGFB_AND_IL4_VS_IL12_TREATED_ACT_CD4_TCELL_48H_DN	GSE2770_TGFB_AND_IL4_VS_IL12_TREATED_ACT_CD4_TCELL_48H_DN	0.757300500482087	-0.277995141985665	54	1	0.00934579439252336	107	4161	32595	Cyp1
GSE11961_MARGINAL_ZONE_BCELL_VS_PLASMA_CELL_DAY7_UP	GSE11961_MARGINAL_ZONE_BCELL_VS_PLASMA_CELL_DAY7_UP	0.757300500482087	-0.277995141985665	54	1	0.00934579439252336	107	4161	41022	Dhod
GSE21546_WT_VS_SAP1A_KO_ANTI_CD3_STIM_DP_THYMOCYTES_UP	GSE21546_WT_VS_SAP1A_KO_ANTI_CD3_STIM_DP_THYMOCYTES_UP	0.757300500482087	-0.277995141985665	54	1	0.00934579439252336	107	4161	38562	CG42540
GSE16385_MONOCYTE_VS_12H_ROSIGLITAZONE_IFNG_TNF_TREATED_MACROPHAGE_UP	GSE16385_MONOCYTE_VS_12H_ROSIGLITAZONE_IFNG_TNF_TREATED_MACROPHAGE_UP	0.757300500482087	-0.277995141985665	54	1	0.00934579439252336	107	4161	35491	COX4L
GSE9037_CTRL_VS_LPS_1H_STIM_IRAK4_KO_BMDM_UP	GSE9037_CTRL_VS_LPS_1H_STIM_IRAK4_KO_BMDM_UP	0.757300500482087	-0.277995141985665	54	1	0.00934579439252336	107	4161	43505	Wdr24
GSE43955_TGFB_IL6_VS_TGFB_IL6_IL23_TH17_ACT_CD4_TCELL_52H_DN	GSE43955_TGFB_IL6_VS_TGFB_IL6_IL23_TH17_ACT_CD4_TCELL_52H_DN	0.757300500482087	-0.277995141985665	54	1	0.00934579439252336	107	4161	38433	Eip63E
HAN_SATB1_TARGETS_DN	HAN_SATB1_TARGETS_DN	0.759259317470417	-0.275411903191616	105	2	0.0186915887850467	107	4161	41852,33650	Tm1,MFS18
REACTOME_ANTIGEN_PROCESSING_UBIQUITINATION_PROTEASOME_DEGRADATION	REACTOME_ANTIGEN_PROCESSING_UBIQUITINATION_PROTEASOME_DEGRADATION	0.759259317470417	-0.275411903191616	105	2	0.0186915887850467	107	4161	34453,35478	Trim9,gus
GO_ENZYME_ACTIVATOR_ACTIVITY	GO_ENZYME_ACTIVATOR_ACTIVITY	0.759259317470417	-0.275411903191616	105	2	0.0186915887850467	107	4161	31872,35783	Dsor1,Asap
ENK_UV_RESPONSE_KERATINOCYTE_UP	ENK_UV_RESPONSE_KERATINOCYTE_UP	0.761628015580061	-0.272297011018643	199	4	0.0373831775700935	107	4161	5740475,43164,32595,37028	CG41378,Vps2,Cyp1,CG5009
HOSHIDA_LIVER_CANCER_SUBCLASS_S1	HOSHIDA_LIVER_CANCER_SUBCLASS_S1	0.763623569984749	-0.269680320680846	55	1	0.00934579439252336	107	4161	5740475	CG41378
GSE9316_CD4_TCELL_BALBC_VS_TH17_ENRI_CD4_TCELL_SKG_PMA_IONO_STIM_FR4NEG_DN	GSE9316_CD4_TCELL_BALBC_VS_TH17_ENRI_CD4_TCELL_SKG_PMA_IONO_STIM_FR4NEG_DN	0.763623569984749	-0.269680320680846	55	1	0.00934579439252336	107	4161	31872	Dsor1
GSE4142_PLASMA_CELL_VS_MEMORY_BCELL_DN	GSE4142_PLASMA_CELL_VS_MEMORY_BCELL_DN	0.763623569984749	-0.269680320680846	55	1	0.00934579439252336	107	4161	39688	mrn
GSE40274_EOS_VS_FOXP3_AND_EOS_TRANSDUCED_ACTIVATED_CD4_TCELL_UP	GSE40274_EOS_VS_FOXP3_AND_EOS_TRANSDUCED_ACTIVATED_CD4_TCELL_UP	0.763623569984749	-0.269680320680846	55	1	0.00934579439252336	107	4161	41823	GlyS
GSE1432_CTRL_VS_IFNG_1H_MICROGLIA_DN	GSE1432_CTRL_VS_IFNG_1H_MICROGLIA_DN	0.763623569984749	-0.269680320680846	55	1	0.00934579439252336	107	4161	38760	sgl
GSE2770_IL12_AND_TGFB_VS_IL4_TREATED_ACT_CD4_TCELL_2H_DN	GSE2770_IL12_AND_TGFB_VS_IL4_TREATED_ACT_CD4_TCELL_2H_DN	0.763623569984749	-0.269680320680846	55	1	0.00934579439252336	107	4161	37794	CG5339
GSE39820_TGFBETA3_IL6_VS_TGFBETA3_IL6_IL23A_TREATED_CD4_TCELL_UP	GSE39820_TGFBETA3_IL6_VS_TGFBETA3_IL6_IL23A_TREATED_CD4_TCELL_UP	0.763623569984749	-0.269680320680846	55	1	0.00934579439252336	107	4161	46068	Acsl
GO_INNATE_IMMUNE_RESPONSE_ACTIVATING_CELL_SURFACE_RECEPTOR_SIGNALING_PATHWAY	GO_INNATE_IMMUNE_RESPONSE_ACTIVATING_CELL_SURFACE_RECEPTOR_SIGNALING_PATHWAY	0.763623569984749	-0.269680320680846	55	1	0.00934579439252336	107	4161	39241	JIL-1
GSE27786_CD4_VS_CD8_TCELL_UP	GSE27786_CD4_VS_CD8_TCELL_UP	0.763623569984749	-0.269680320680846	55	1	0.00934579439252336	107	4161	5740475	CG41378
GSE34392_ST2_KO_VS_WT_DAY8_LCMV_EFFECTOR_CD8_TCELL_UP	GSE34392_ST2_KO_VS_WT_DAY8_LCMV_EFFECTOR_CD8_TCELL_UP	0.763623569984749	-0.269680320680846	55	1	0.00934579439252336	107	4161	38515	pav
GOLDRATH_NAIVE_VS_MEMORY_CD8_TCELL_UP	GOLDRATH_NAIVE_VS_MEMORY_CD8_TCELL_UP	0.763623569984749	-0.269680320680846	55	1	0.00934579439252336	107	4161	38515	pav
GSE1448_CTRL_VS_ANTI_VALPHA2_DP_THYMOCYTE_UP	GSE1448_CTRL_VS_ANTI_VALPHA2_DP_THYMOCYTE_UP	0.763623569984749	-0.269680320680846	55	1	0.00934579439252336	107	4161	33782	Lam
GSE17721_LPS_VS_CPG_24H_BMDC_UP	GSE17721_LPS_VS_CPG_24H_BMDC_UP	0.763623569984749	-0.269680320680846	55	1	0.00934579439252336	107	4161	43728	pasha
GSE37416_CTRL_VS_3H_F_TULARENSIS_LVS_NEUTROPHIL_DN	GSE37416_CTRL_VS_3H_F_TULARENSIS_LVS_NEUTROPHIL_DN	0.763623569984749	-0.269680320680846	55	1	0.00934579439252336	107	4161	43164	Vps2
REACTOME_MRNA_SPLICING	REACTOME_MRNA_SPLICING	0.763623569984749	-0.269680320680846	55	1	0.00934579439252336	107	4161	37254	sm
GSE24726_WT_VS_E2_2_KO_PDC_DAY6_POST_DELETION_DN	GSE24726_WT_VS_E2_2_KO_PDC_DAY6_POST_DELETION_DN	0.763623569984749	-0.269680320680846	55	1	0.00934579439252336	107	4161	32275	mew
GSE20366_TREG_VS_TCONV_UP	GSE20366_TREG_VS_TCONV_UP	0.763623569984749	-0.269680320680846	55	1	0.00934579439252336	107	4161	3355150	AGO3
GSE5589_LPS_VS_LPS_AND_IL10_STIM_MACROPHAGE_45MIN_DN	GSE5589_LPS_VS_LPS_AND_IL10_STIM_MACROPHAGE_45MIN_DN	0.763623569984749	-0.269680320680846	55	1	0.00934579439252336	107	4161	37254	sm
GSE360_T_GONDII_VS_M_TUBERCULOSIS_MAC_UP	GSE360_T_GONDII_VS_M_TUBERCULOSIS_MAC_UP	0.763623569984749	-0.269680320680846	55	1	0.00934579439252336	107	4161	32485	Ac13E
GSE5960_TH1_VS_ANERGIC_TH1_DN	GSE5960_TH1_VS_ANERGIC_TH1_DN	0.763623569984749	-0.269680320680846	55	1	0.00934579439252336	107	4161	31872	Dsor1
GSE17721_CTRL_VS_LPS_12H_BMDC_UP	GSE17721_CTRL_VS_LPS_12H_BMDC_UP	0.763623569984749	-0.269680320680846	55	1	0.00934579439252336	107	4161	5740475	CG41378
GSE15330_WT_VS_IKAROS_KO_HSC_UP	GSE15330_WT_VS_IKAROS_KO_HSC_UP	0.763623569984749	-0.269680320680846	55	1	0.00934579439252336	107	4161	37028	CG5009
MYB_Q3	MYB_Q3	0.763623569984749	-0.269680320680846	55	1	0.00934579439252336	107	4161	43906	skd
GSE10325_BCELL_VS_LUPUS_BCELL_DN	GSE10325_BCELL_VS_LUPUS_BCELL_DN	0.763623569984749	-0.269680320680846	55	1	0.00934579439252336	107	4161	32595	Cyp1
GSE28237_EARLY_VS_LATE_GC_BCELL_DN	GSE28237_EARLY_VS_LATE_GC_BCELL_DN	0.763623569984749	-0.269680320680846	55	1	0.00934579439252336	107	4161	38890	nmo
GO_SEX_DIFFERENTIATION	GO_SEX_DIFFERENTIATION	0.763623569984749	-0.269680320680846	55	1	0.00934579439252336	107	4161	37603	robo1
GSE26343_WT_VS_NFAT5_KO_MACROPHAGE_LPS_STIM_UP	GSE26343_WT_VS_NFAT5_KO_MACROPHAGE_LPS_STIM_UP	0.763623569984749	-0.269680320680846	55	1	0.00934579439252336	107	4161	37254	sm
GSE19923_HEB_KO_VS_HEB_AND_E2A_KO_DP_THYMOCYTE_DN	GSE19923_HEB_KO_VS_HEB_AND_E2A_KO_DP_THYMOCYTE_DN	0.763623569984749	-0.269680320680846	55	1	0.00934579439252336	107	4161	41957	Akt1
GSE37416_CTRL_VS_6H_F_TULARENSIS_LVS_NEUTROPHIL_DN	GSE37416_CTRL_VS_6H_F_TULARENSIS_LVS_NEUTROPHIL_DN	0.763623569984749	-0.269680320680846	55	1	0.00934579439252336	107	4161	41823	GlyS
GSE5589_IL6_KO_VS_IL10_KO_LPS_STIM_MACROPHAGE_180MIN_UP	GSE5589_IL6_KO_VS_IL10_KO_LPS_STIM_MACROPHAGE_180MIN_UP	0.763623569984749	-0.269680320680846	55	1	0.00934579439252336	107	4161	35491	COX4L
GSE16385_ROSIGLITAZONE_IL4_VS_IL4_ALONE_STIM_MACROPHAGE_12H_DN	GSE16385_ROSIGLITAZONE_IL4_VS_IL4_ALONE_STIM_MACROPHAGE_12H_DN	0.763623569984749	-0.269680320680846	55	1	0.00934579439252336	107	4161	38760	sgl
GSE24574_BCL6_LOW_TFH_VS_NAIVE_CD4_TCELL_UP	GSE24574_BCL6_LOW_TFH_VS_NAIVE_CD4_TCELL_UP	0.763623569984749	-0.269680320680846	55	1	0.00934579439252336	107	4161	32595	Cyp1
GSE5503_LIVER_DC_VS_PLN_DC_ACTIVATED_ALLOGENIC_TCELL_UP	GSE5503_LIVER_DC_VS_PLN_DC_ACTIVATED_ALLOGENIC_TCELL_UP	0.763623569984749	-0.269680320680846	55	1	0.00934579439252336	107	4161	45318	kn
GSE411_UNSTIM_VS_400MIN_IL6_STIM_MACROPHAGE_UP	GSE411_UNSTIM_VS_400MIN_IL6_STIM_MACROPHAGE_UP	0.763623569984749	-0.269680320680846	55	1	0.00934579439252336	107	4161	41022	Dhod
GSE28783_CTRL_ANTI_MIR_VS_UNTREATED_ATHEROSCLEROSIS_MACROPHAGE_UP	GSE28783_CTRL_ANTI_MIR_VS_UNTREATED_ATHEROSCLEROSIS_MACROPHAGE_UP	0.763623569984749	-0.269680320680846	55	1	0.00934579439252336	107	4161	43906	skd
GSE3982_EOSINOPHIL_VS_CENT_MEMORY_CD4_TCELL_UP	GSE3982_EOSINOPHIL_VS_CENT_MEMORY_CD4_TCELL_UP	0.763623569984749	-0.269680320680846	55	1	0.00934579439252336	107	4161	44573	MAPk-Ak2
GSE11961_PLASMA_CELL_DAY7_VS_GERMINAL_CENTER_BCELL_DAY40_UP	GSE11961_PLASMA_CELL_DAY7_VS_GERMINAL_CENTER_BCELL_DAY40_UP	0.763623569984749	-0.269680320680846	55	1	0.00934579439252336	107	4161	36209	Fpps
GSE36888_UNTREATED_VS_IL2_TREATED_TCELL_2H_DN	GSE36888_UNTREATED_VS_IL2_TREATED_TCELL_2H_DN	0.763623569984749	-0.269680320680846	55	1	0.00934579439252336	107	4161	33650	MFS18
GSE29618_BCELL_VS_PDC_DN	GSE29618_BCELL_VS_PDC_DN	0.763623569984749	-0.269680320680846	55	1	0.00934579439252336	107	4161	318246	CG32850
GSE14769_20MIN_VS_360MIN_LPS_BMDM_DN	GSE14769_20MIN_VS_360MIN_LPS_BMDM_DN	0.763623569984749	-0.269680320680846	55	1	0.00934579439252336	107	4161	35927	Su(var)2-10
GO_TRANSCRIPTION_COUPLED_NUCLEOTIDE_EXCISION_REPAIR	GO_TRANSCRIPTION_COUPLED_NUCLEOTIDE_EXCISION_REPAIR	0.763623569984749	-0.269680320680846	55	1	0.00934579439252336	107	4161	39688	mrn
GSE3720_VD1_VS_VD2_GAMMADELTA_TCELL_WITH_LPS_STIM_DN	GSE3720_VD1_VS_VD2_GAMMADELTA_TCELL_WITH_LPS_STIM_DN	0.763623569984749	-0.269680320680846	55	1	0.00934579439252336	107	4161	38515	pav
GSE37532_TREG_VS_TCONV_PPARG_KO_CD4_TCELL_FROM_VISCERAL_ADIPOSE_TISSUE_UP	GSE37532_TREG_VS_TCONV_PPARG_KO_CD4_TCELL_FROM_VISCERAL_ADIPOSE_TISSUE_UP	0.763623569984749	-0.269680320680846	55	1	0.00934579439252336	107	4161	46068	Acsl
GSE24210_RESTING_TREG_VS_TCONV_DN	GSE24210_RESTING_TREG_VS_TCONV_DN	0.76391427461651	-0.269299702110514	106	2	0.0186915887850467	107	4161	41957,45959	Akt1,mts
BRUINS_UVC_RESPONSE_VIA_TP53_GROUP_B	BRUINS_UVC_RESPONSE_VIA_TP53_GROUP_B	0.76391427461651	-0.269299702110514	106	2	0.0186915887850467	107	4161	35927,45318	Su(var)2-10,kn
WTTGKCTG_UNKNOWN	WTTGKCTG_UNKNOWN	0.76391427461651	-0.269299702110514	106	2	0.0186915887850467	107	4161	41852,36846	Tm1,Sema2a
GO_MITOCHONDRIAL_MATRIX	GO_MITOCHONDRIAL_MATRIX	0.765078579591717	-0.267776732010232	245	5	0.0467289719626168	107	4161	53565,43697,32595,3355089,39627	bor,qless,Cyp1,mRpS5,mRpL39
GO_MITOCHONDRION_ORGANIZATION	GO_MITOCHONDRION_ORGANIZATION	0.765078579591717	-0.267776732010232	245	5	0.0467289719626168	107	4161	39627,38562,32595,3355089,31872	mRpL39,CG42540,Cyp1,mRpS5,Dsor1
GO_ENZYME_REGULATOR_ACTIVITY	GO_ENZYME_REGULATOR_ACTIVITY	0.765099499925652	-0.267749388351064	200	4	0.0373831775700935	107	4161	45922,31872,40581,35783	fzr,Dsor1,Karybeta3,Asap
GO_CYTOSOLIC_PART	GO_CYTOSOLIC_PART	0.768491881464641	-0.263325280191179	107	2	0.0186915887850467	107	4161	64874,3355089	eIF2D,mRpS5
GO_SEQUENCE_SPECIFIC_DNA_BINDING	GO_SEQUENCE_SPECIFIC_DNA_BINDING	0.768491881464641	-0.263325280191179	107	2	0.0186915887850467	107	4161	45318,40693	kn,MTA1-like
GO_RESPONSE_TO_GROWTH_FACTOR	GO_RESPONSE_TO_GROWTH_FACTOR	0.768491881464641	-0.263325280191179	107	2	0.0186915887850467	107	4161	38654,38890	S6k,nmo
GSE8678_IL7R_LOW_VS_HIGH_EFF_CD8_TCELL_UP	GSE8678_IL7R_LOW_VS_HIGH_EFF_CD8_TCELL_UP	0.769783403893446	-0.261646097349761	56	1	0.00934579439252336	107	4161	38562	CG42540
GSE360_T_GONDII_VS_B_MALAYI_HIGH_DOSE_MAC_UP	GSE360_T_GONDII_VS_B_MALAYI_HIGH_DOSE_MAC_UP	0.769783403893446	-0.261646097349761	56	1	0.00934579439252336	107	4161	39241	JIL-1
GO_REGULATION_OF_SMALL_GTPASE_MEDIATED_SIGNAL_TRANSDUCTION	GO_REGULATION_OF_SMALL_GTPASE_MEDIATED_SIGNAL_TRANSDUCTION	0.769783403893446	-0.261646097349761	56	1	0.00934579439252336	107	4161	40249	RhoBTB
GSE43955_1H_VS_60H_ACT_CD4_TCELL_UP	GSE43955_1H_VS_60H_ACT_CD4_TCELL_UP	0.769783403893446	-0.261646097349761	56	1	0.00934579439252336	107	4161	32221	CkIalpha
GO_CELLULAR_LIPID_CATABOLIC_PROCESS	GO_CELLULAR_LIPID_CATABOLIC_PROCESS	0.769783403893446	-0.261646097349761	56	1	0.00934579439252336	107	4161	37028	CG5009
GSE17721_CPG_VS_GARDIQUIMOD_4H_BMDC_UP	GSE17721_CPG_VS_GARDIQUIMOD_4H_BMDC_UP	0.769783403893446	-0.261646097349761	56	1	0.00934579439252336	107	4161	42272	Smu1
GSE8515_CTRL_VS_IL1_4H_STIM_MAC_UP	GSE8515_CTRL_VS_IL1_4H_STIM_MAC_UP	0.769783403893446	-0.261646097349761	56	1	0.00934579439252336	107	4161	41852	Tm1
GO_REGULATION_OF_NUCLEOCYTOPLASMIC_TRANSPORT	GO_REGULATION_OF_NUCLEOCYTOPLASMIC_TRANSPORT	0.769783403893446	-0.261646097349761	56	1	0.00934579439252336	107	4161	40581	Karybeta3
GSE13306_RA_VS_UNTREATED_TREG_UP	GSE13306_RA_VS_UNTREATED_TREG_UP	0.769783403893446	-0.261646097349761	56	1	0.00934579439252336	107	4161	35783	Asap
VANTVEER_BREAST_CANCER_ESR1_DN	VANTVEER_BREAST_CANCER_ESR1_DN	0.769783403893446	-0.261646097349761	56	1	0.00934579439252336	107	4161	53565	bor
GSE28737_BCL6_HET_VS_BCL6_KO_FOLLICULAR_BCELL_UP	GSE28737_BCL6_HET_VS_BCL6_KO_FOLLICULAR_BCELL_UP	0.769783403893446	-0.261646097349761	56	1	0.00934579439252336	107	4161	32408	CG14411
GSE360_DC_VS_MAC_M_TUBERCULOSIS_DN	GSE360_DC_VS_MAC_M_TUBERCULOSIS_DN	0.769783403893446	-0.261646097349761	56	1	0.00934579439252336	107	4161	36209	Fpps
GSE37301_PRO_BCELL_VS_RAG2_KO_NK_CELL_UP	GSE37301_PRO_BCELL_VS_RAG2_KO_NK_CELL_UP	0.769783403893446	-0.261646097349761	56	1	0.00934579439252336	107	4161	318916	CG33181
GSE8921_UNSTIM_VS_TLR1_2_STIM_MONOCYTE_6H_UP	GSE8921_UNSTIM_VS_TLR1_2_STIM_MONOCYTE_6H_UP	0.769783403893446	-0.261646097349761	56	1	0.00934579439252336	107	4161	43265	gb
GSE40274_CTRL_VS_HELIOS_TRANSDUCED_ACTIVATED_CD4_TCELL_DN	GSE40274_CTRL_VS_HELIOS_TRANSDUCED_ACTIVATED_CD4_TCELL_DN	0.769783403893446	-0.261646097349761	56	1	0.00934579439252336	107	4161	33234	Nle
GO_MEMBRANE_BUDDING	GO_MEMBRANE_BUDDING	0.769783403893446	-0.261646097349761	56	1	0.00934579439252336	107	4161	43164	Vps2
PAX4_03	PAX4_03	0.769783403893446	-0.261646097349761	56	1	0.00934579439252336	107	4161	40249	RhoBTB
GSE36888_STAT5_AB_KNOCKIN_VS_WT_TCELL_IL2_TREATED_17H_UP	GSE36888_STAT5_AB_KNOCKIN_VS_WT_TCELL_IL2_TREATED_17H_UP	0.769783403893446	-0.261646097349761	56	1	0.00934579439252336	107	4161	32275	mew
GSE22886_NAIVE_CD4_TCELL_VS_48H_ACT_TH2_UP	GSE22886_NAIVE_CD4_TCELL_VS_48H_ACT_TH2_UP	0.769783403893446	-0.261646097349761	56	1	0.00934579439252336	107	4161	40517	alpha-Cat
GSE9316_IL6_KO_VS_IFNG_KO_INVIVO_EXPANDED_CD4_TCELL_UP	GSE9316_IL6_KO_VS_IFNG_KO_INVIVO_EXPANDED_CD4_TCELL_UP	0.769783403893446	-0.261646097349761	56	1	0.00934579439252336	107	4161	3355143	p120ctn
GSE13484_12H_VS_3H_YF17D_VACCINE_STIM_PBMC_DN	GSE13484_12H_VS_3H_YF17D_VACCINE_STIM_PBMC_DN	0.769783403893446	-0.261646097349761	56	1	0.00934579439252336	107	4161	42806	Hrd3
GO_REGULATION_OF_DEFENSE_RESPONSE_TO_VIRUS	GO_REGULATION_OF_DEFENSE_RESPONSE_TO_VIRUS	0.769783403893446	-0.261646097349761	56	1	0.00934579439252336	107	4161	38562	CG42540
GSE2706_2H_VS_8H_R848_STIM_DC_UP	GSE2706_2H_VS_8H_R848_STIM_DC_UP	0.769783403893446	-0.261646097349761	56	1	0.00934579439252336	107	4161	8674000	CG42542
GSE39820_CTRL_VS_TGFBETA1_IL6_CD4_TCELL_DN	GSE39820_CTRL_VS_TGFBETA1_IL6_CD4_TCELL_DN	0.769783403893446	-0.261646097349761	56	1	0.00934579439252336	107	4161	318916	CG33181
GSE34156_UNTREATED_VS_6H_TLR1_TLR2_LIGAND_TREATED_MONOCYTE_DN	GSE34156_UNTREATED_VS_6H_TLR1_TLR2_LIGAND_TREATED_MONOCYTE_DN	0.769783403893446	-0.261646097349761	56	1	0.00934579439252336	107	4161	8674000	CG42542
GSE2197_CPG_DNA_VS_UNTREATED_IN_DC_DN	GSE2197_CPG_DNA_VS_UNTREATED_IN_DC_DN	0.769783403893446	-0.261646097349761	56	1	0.00934579439252336	107	4161	3355138	CG17486
GSE23308_WT_VS_MINERALCORTICOID_REC_KO_MACROPHAGE_CORTICOSTERONE_TREATED_DN	GSE23308_WT_VS_MINERALCORTICOID_REC_KO_MACROPHAGE_CORTICOSTERONE_TREATED_DN	0.769783403893446	-0.261646097349761	56	1	0.00934579439252336	107	4161	45785	IleRS
GSE37416_0H_VS_3H_F_TULARENSIS_LVS_NEUTROPHIL_DN	GSE37416_0H_VS_3H_F_TULARENSIS_LVS_NEUTROPHIL_DN	0.769783403893446	-0.261646097349761	56	1	0.00934579439252336	107	4161	45959	mts
GO_LYMPHOCYTE_ACTIVATION	GO_LYMPHOCYTE_ACTIVATION	0.769783403893446	-0.261646097349761	56	1	0.00934579439252336	107	4161	38160	Ptp61F
GSE28737_WT_VS_BCL6_KO_MARGINAL_ZONE_BCELL_DN	GSE28737_WT_VS_BCL6_KO_MARGINAL_ZONE_BCELL_DN	0.769783403893446	-0.261646097349761	56	1	0.00934579439252336	107	4161	32221	CkIalpha
GO_CARBOHYDRATE_BINDING	GO_CARBOHYDRATE_BINDING	0.769783403893446	-0.261646097349761	56	1	0.00934579439252336	107	4161	41823	GlyS
REACTOME_BIOLOGICAL_OXIDATIONS	REACTOME_BIOLOGICAL_OXIDATIONS	0.769783403893446	-0.261646097349761	56	1	0.00934579439252336	107	4161	38760	sgl
GSE1460_CD4_THYMOCYTE_VS_NAIVE_CD4_TCELL_CORD_BLOOD_DN	GSE1460_CD4_THYMOCYTE_VS_NAIVE_CD4_TCELL_CORD_BLOOD_DN	0.769783403893446	-0.261646097349761	56	1	0.00934579439252336	107	4161	31017	sdk
GSE30083_SP1_VS_SP3_THYMOCYTE_UP	GSE30083_SP1_VS_SP3_THYMOCYTE_UP	0.769783403893446	-0.261646097349761	56	1	0.00934579439252336	107	4161	39118	LanB2
GSE17721_0.5H_VS_12H_POLYIC_BMDC_DN	GSE17721_0.5H_VS_12H_POLYIC_BMDC_DN	0.769783403893446	-0.261646097349761	56	1	0.00934579439252336	107	4161	31593	Pat1
GSE42724_NAIVE_VS_B1_BCELL_UP	GSE42724_NAIVE_VS_B1_BCELL_UP	0.769783403893446	-0.261646097349761	56	1	0.00934579439252336	107	4161	43265	gb
GO_OXIDOREDUCTION_COENZYME_METABOLIC_PROCESS	GO_OXIDOREDUCTION_COENZYME_METABOLIC_PROCESS	0.769783403893446	-0.261646097349761	56	1	0.00934579439252336	107	4161	43697	qless
GSE37301_RAG2_KO_VS_RAG2_AND_ETS1_KO_NK_CELL_UP	GSE37301_RAG2_KO_VS_RAG2_AND_ETS1_KO_NK_CELL_UP	0.769783403893446	-0.261646097349761	56	1	0.00934579439252336	107	4161	38160	Ptp61F
GSE31082_DP_VS_CD8_SP_THYMOCYTE_DN	GSE31082_DP_VS_CD8_SP_THYMOCYTE_DN	0.769783403893446	-0.261646097349761	56	1	0.00934579439252336	107	4161	8674000	CG42542
GSE2770_IL12_ACT_VS_ACT_CD4_TCELL_48H_DN	GSE2770_IL12_ACT_VS_ACT_CD4_TCELL_48H_DN	0.769783403893446	-0.261646097349761	56	1	0.00934579439252336	107	4161	40581	Karybeta3
GSE18791_UNSTIM_VS_NEWCATSLE_VIRUS_DC_1H_DN	GSE18791_UNSTIM_VS_NEWCATSLE_VIRUS_DC_1H_DN	0.769783403893446	-0.261646097349761	56	1	0.00934579439252336	107	4161	3355138	CG17486
REACTOME_SIGNALING_BY_THE_B_CELL_RECEPTOR_BCR	REACTOME_SIGNALING_BY_THE_B_CELL_RECEPTOR_BCR	0.769783403893446	-0.261646097349761	56	1	0.00934579439252336	107	4161	41957	Akt1
GSE21360_NAIVE_VS_TERTIARY_MEMORY_CD8_TCELL_DN	GSE21360_NAIVE_VS_TERTIARY_MEMORY_CD8_TCELL_DN	0.769783403893446	-0.261646097349761	56	1	0.00934579439252336	107	4161	38001	zip
GSE24671_CTRL_VS_SENDAI_VIRUS_INFECTED_MOUSE_SPLENOCYTES_DN	GSE24671_CTRL_VS_SENDAI_VIRUS_INFECTED_MOUSE_SPLENOCYTES_DN	0.769783403893446	-0.261646097349761	56	1	0.00934579439252336	107	4161	45064	Nsun2
GO_REGULATION_OF_HORMONE_SECRETION	GO_REGULATION_OF_HORMONE_SECRETION	0.769783403893446	-0.261646097349761	56	1	0.00934579439252336	107	4161	3346167	btsz
GSE17721_PAM3CSK4_VS_GADIQUIMOD_6H_BMDC_DN	GSE17721_PAM3CSK4_VS_GADIQUIMOD_6H_BMDC_DN	0.769783403893446	-0.261646097349761	56	1	0.00934579439252336	107	4161	41957	Akt1
GSE35685_CD34POS_CD10NEG_CD62LPOS_VS_CD34POS_CD10POS_BONE_MARROW_DN	GSE35685_CD34POS_CD10NEG_CD62LPOS_VS_CD34POS_CD10POS_BONE_MARROW_DN	0.769783403893446	-0.261646097349761	56	1	0.00934579439252336	107	4161	35783	Asap
GSE18791_UNSTIM_VS_NEWCATSLE_VIRUS_DC_10H_UP	GSE18791_UNSTIM_VS_NEWCATSLE_VIRUS_DC_10H_UP	0.769783403893446	-0.261646097349761	56	1	0.00934579439252336	107	4161	49424	CIAPIN1
DACOSTA_UV_RESPONSE_VIA_ERCC3_UP	DACOSTA_UV_RESPONSE_VIA_ERCC3_UP	0.772992993179996	-0.257485294885997	108	2	0.0186915887850467	107	4161	32595,5740475	Cyp1,CG41378
GO_RESPONSE_TO_OXIDATIVE_STRESS	GO_RESPONSE_TO_OXIDATIVE_STRESS	0.772992993179996	-0.257485294885997	108	2	0.0186915887850467	107	4161	32595,41852	Cyp1,Tm1
MODULE_94	MODULE_94	0.772992993179996	-0.257485294885997	108	2	0.0186915887850467	107	4161	41022,43806	Dhod,Ekar
GO_G_PROTEIN_COUPLED_RECEPTOR_SIGNALING_PATHWAY	GO_G_PROTEIN_COUPLED_RECEPTOR_SIGNALING_PATHWAY	0.772992993179996	-0.257485294885997	108	2	0.0186915887850467	107	4161	37400,32485	ktub,Ac13E
GO_CELLULAR_RESPONSE_TO_LIPID	GO_CELLULAR_RESPONSE_TO_LIPID	0.772992993179996	-0.257485294885997	108	2	0.0186915887850467	107	4161	35927,43906	Su(var)2-10,skd
GO_NUCLEIC_ACID_PHOSPHODIESTER_BOND_HYDROLYSIS	GO_NUCLEIC_ACID_PHOSPHODIESTER_BOND_HYDROLYSIS	0.772992993179996	-0.257485294885997	108	2	0.0186915887850467	107	4161	39688,43728	mrn,pasha
GO_POSITIVE_REGULATION_OF_CELLULAR_COMPONENT_BIOGENESIS	GO_POSITIVE_REGULATION_OF_CELLULAR_COMPONENT_BIOGENESIS	0.772992993179996	-0.257485294885997	108	2	0.0186915887850467	107	4161	41852,39688	Tm1,mrn
HLF_01	HLF_01	0.775784177529901	-0.253880919221761	57	1	0.00934579439252336	107	4161	40249	RhoBTB
GSE43955_1H_VS_10H_ACT_CD4_TCELL_WITH_TGFB_IL6_DN	GSE43955_1H_VS_10H_ACT_CD4_TCELL_WITH_TGFB_IL6_DN	0.775784177529901	-0.253880919221761	57	1	0.00934579439252336	107	4161	43265	gb
GSE18281_CORTICAL_THYMOCYTE_VS_WHOLE_CORTEX_THYMUS_DN	GSE18281_CORTICAL_THYMOCYTE_VS_WHOLE_CORTEX_THYMUS_DN	0.775784177529901	-0.253880919221761	57	1	0.00934579439252336	107	4161	38654	S6k
GSE36527_CD62L_HIGH_VS_CD62L_LOW_TREG_CD69_NEG_KLRG1_NEG_UP	GSE36527_CD62L_HIGH_VS_CD62L_LOW_TREG_CD69_NEG_KLRG1_NEG_UP	0.775784177529901	-0.253880919221761	57	1	0.00934579439252336	107	4161	43806	Ekar
OCT1_01	OCT1_01	0.775784177529901	-0.253880919221761	57	1	0.00934579439252336	107	4161	40249	RhoBTB
GSE5679_RARA_AGONIST_AM580_VS_AM580_AND_ROSIGLITAZONE_TREATED_DC_UP	GSE5679_RARA_AGONIST_AM580_VS_AM580_AND_ROSIGLITAZONE_TREATED_DC_UP	0.775784177529901	-0.253880919221761	57	1	0.00934579439252336	107	4161	3355143	p120ctn
GSE33424_CD161_INT_VS_NEG_CD8_TCELL_DN	GSE33424_CD161_INT_VS_NEG_CD8_TCELL_DN	0.775784177529901	-0.253880919221761	57	1	0.00934579439252336	107	4161	3346167	btsz
GSE8685_IL2_STARVED_VS_IL2_ACT_IL2_STARVED_CD4_TCELL_UP	GSE8685_IL2_STARVED_VS_IL2_ACT_IL2_STARVED_CD4_TCELL_UP	0.775784177529901	-0.253880919221761	57	1	0.00934579439252336	107	4161	33865	WDR79
GSE19888_NO_PRETREAT_VS_ADENOSINE_A3R_INHIBITOR_PRETREATED_MAST_CELL_TCELL_MEMBRANES_ACT_DN	GSE19888_NO_PRETREAT_VS_ADENOSINE_A3R_INHIBITOR_PRETREATED_MAST_CELL_TCELL_MEMBRANES_ACT_DN	0.775784177529901	-0.253880919221761	57	1	0.00934579439252336	107	4161	40581	Karybeta3
GSE339_CD4POS_VS_CD8POS_DC_UP	GSE339_CD4POS_VS_CD8POS_DC_UP	0.775784177529901	-0.253880919221761	57	1	0.00934579439252336	107	4161	31872	Dsor1
GO_OXIDOREDUCTASE_ACTIVITY_ACTING_ON_THE_CH_OH_GROUP_OF_DONORS_NAD_OR_NADP_AS_ACCEPTOR	GO_OXIDOREDUCTASE_ACTIVITY_ACTING_ON_THE_CH_OH_GROUP_OF_DONORS_NAD_OR_NADP_AS_ACCEPTOR	0.775784177529901	-0.253880919221761	57	1	0.00934579439252336	107	4161	38760	sgl
GSE19888_CTRL_VS_A3R_ACT_TREATED_MAST_CELL_PRETREATED_WITH_A3R_INH_DN	GSE19888_CTRL_VS_A3R_ACT_TREATED_MAST_CELL_PRETREATED_WITH_A3R_INH_DN	0.775784177529901	-0.253880919221761	57	1	0.00934579439252336	107	4161	33865	WDR79
GSE29164_CD8_TCELL_VS_CD8_TCELL_AND_IL12_TREATED_MELANOMA_DAY7_DN	GSE29164_CD8_TCELL_VS_CD8_TCELL_AND_IL12_TREATED_MELANOMA_DAY7_DN	0.775784177529901	-0.253880919221761	57	1	0.00934579439252336	107	4161	45785	IleRS
GSE45881_CXCR6HI_VS_CXCR1LO_COLONIC_LAMINA_PROPRIA_UP	GSE45881_CXCR6HI_VS_CXCR1LO_COLONIC_LAMINA_PROPRIA_UP	0.775784177529901	-0.253880919221761	57	1	0.00934579439252336	107	4161	40693	MTA1-like
GSE45739_UNSTIM_VS_ACD3_ACD28_STIM_NRAS_KO_CD4_TCELL_UP	GSE45739_UNSTIM_VS_ACD3_ACD28_STIM_NRAS_KO_CD4_TCELL_UP	0.775784177529901	-0.253880919221761	57	1	0.00934579439252336	107	4161	32275	mew
GSE22886_DAY0_VS_DAY1_MONOCYTE_IN_CULTURE_DN	GSE22886_DAY0_VS_DAY1_MONOCYTE_IN_CULTURE_DN	0.775784177529901	-0.253880919221761	57	1	0.00934579439252336	107	4161	32595	Cyp1
GSE36826_NORMAL_VS_STAPH_AUREUS_INF_SKIN_DN	GSE36826_NORMAL_VS_STAPH_AUREUS_INF_SKIN_DN	0.775784177529901	-0.253880919221761	57	1	0.00934579439252336	107	4161	40081	Mkp3
HALLMARK_UV_RESPONSE_UP	HALLMARK_UV_RESPONSE_UP	0.775784177529901	-0.253880919221761	57	1	0.00934579439252336	107	4161	32595	Cyp1
RORA1_01	RORA1_01	0.775784177529901	-0.253880919221761	57	1	0.00934579439252336	107	4161	45959	mts
GSE3982_DC_VS_NKCELL_UP	GSE3982_DC_VS_NKCELL_UP	0.775784177529901	-0.253880919221761	57	1	0.00934579439252336	107	4161	37028	CG5009
GSE33425_CD8_ALPHAALPHA_VS_ALPHABETA_CD161_HIGH_TCELL_DN	GSE33425_CD8_ALPHAALPHA_VS_ALPHABETA_CD161_HIGH_TCELL_DN	0.775784177529901	-0.253880919221761	57	1	0.00934579439252336	107	4161	38515	pav
YAMAZAKI_TCEB3_TARGETS_UP	YAMAZAKI_TCEB3_TARGETS_UP	0.775784177529901	-0.253880919221761	57	1	0.00934579439252336	107	4161	39118	LanB2
GSE9316_CD4_TCELL_BALBC_VS_TH17_ENRI_CD4_TCELL_SKG_PMA_IONO_STIM_FR4NEG_UP	GSE9316_CD4_TCELL_BALBC_VS_TH17_ENRI_CD4_TCELL_SKG_PMA_IONO_STIM_FR4NEG_UP	0.775784177529901	-0.253880919221761	57	1	0.00934579439252336	107	4161	42842	LSm3
GSE40274_CTRL_VS_FOXP3_AND_HELIOS_TRANSDUCED_ACTIVATED_CD4_TCELL_UP	GSE40274_CTRL_VS_FOXP3_AND_HELIOS_TRANSDUCED_ACTIVATED_CD4_TCELL_UP	0.775784177529901	-0.253880919221761	57	1	0.00934579439252336	107	4161	35783	Asap
GSE14308_TH17_VS_INDUCED_TREG_DN	GSE14308_TH17_VS_INDUCED_TREG_DN	0.775784177529901	-0.253880919221761	57	1	0.00934579439252336	107	4161	43728	pasha
GSE35825_UNTREATED_VS_IFNG_STIM_MACROPHAGE_DN	GSE35825_UNTREATED_VS_IFNG_STIM_MACROPHAGE_DN	0.775784177529901	-0.253880919221761	57	1	0.00934579439252336	107	4161	40386	CG7611
GSE13738_TCR_VS_BYSTANDER_ACTIVATED_CD4_TCELL_UP	GSE13738_TCR_VS_BYSTANDER_ACTIVATED_CD4_TCELL_UP	0.775784177529901	-0.253880919221761	57	1	0.00934579439252336	107	4161	46068	Acsl
GSE17721_LPS_VS_POLYIC_0.5H_BMDC_UP	GSE17721_LPS_VS_POLYIC_0.5H_BMDC_UP	0.775784177529901	-0.253880919221761	57	1	0.00934579439252336	107	4161	45064	Nsun2
GSE3982_CTRL_VS_PMA_STIM_EOSINOPHIL_UP	GSE3982_CTRL_VS_PMA_STIM_EOSINOPHIL_UP	0.775784177529901	-0.253880919221761	57	1	0.00934579439252336	107	4161	35491	COX4L
SP1_01	SP1_01	0.775784177529901	-0.253880919221761	57	1	0.00934579439252336	107	4161	44861	sdt
GO_PIGMENT_GRANULE	GO_PIGMENT_GRANULE	0.775784177529901	-0.253880919221761	57	1	0.00934579439252336	107	4161	38562	CG42540
GO_RECEPTOR_COMPLEX	GO_RECEPTOR_COMPLEX	0.775784177529901	-0.253880919221761	57	1	0.00934579439252336	107	4161	32275	mew
GSE10147_IL3_VS_IL3_AND_HIVP17_STIM_PDC_UP	GSE10147_IL3_VS_IL3_AND_HIVP17_STIM_PDC_UP	0.775784177529901	-0.253880919221761	57	1	0.00934579439252336	107	4161	41398	Csk
GSE9960_HEALTHY_VS_GRAM_NEG_SEPSIS_PBMC_UP	GSE9960_HEALTHY_VS_GRAM_NEG_SEPSIS_PBMC_UP	0.775784177529901	-0.253880919221761	57	1	0.00934579439252336	107	4161	5740475	CG41378
GO_PROTEIN_OLIGOMERIZATION	GO_PROTEIN_OLIGOMERIZATION	0.776689015468955	-0.252715246222585	157	3	0.0280373831775701	107	4161	38562,43697,43164	CG42540,qless,Vps2
GO_OXIDATION_REDUCTION_PROCESS	GO_OXIDATION_REDUCTION_PROCESS	0.777230030848251	-0.252018922430894	381	8	0.0747663551401869	107	4161	5740475,38760,41957,33836,35491,37028,41022,41823	CG41378,sgl,Akt1,ifc,COX4L,CG5009,Dhod,GlyS
MODULE_69	MODULE_69	0.777418472439311	-0.251776499025752	109	2	0.0186915887850467	107	4161	41022,43724	Dhod,CycG
GO_REGULATION_OF_BODY_FLUID_LEVELS	GO_REGULATION_OF_BODY_FLUID_LEVELS	0.777418472439311	-0.251776499025752	109	2	0.0186915887850467	107	4161	41022,32485	Dhod,Ac13E
MORF_ANP32B	MORF_ANP32B	0.777418472439311	-0.251776499025752	109	2	0.0186915887850467	107	4161	35491,40668	COX4L,Pcmt
GO_GROWTH	GO_GROWTH	0.777418472439311	-0.251776499025752	109	2	0.0186915887850467	107	4161	53565,36846	bor,Sema2a
GO_CELLULAR_MACROMOLECULAR_COMPLEX_ASSEMBLY	GO_CELLULAR_MACROMOLECULAR_COMPLEX_ASSEMBLY	0.778597825811272	-0.250260636243187	338	7	0.0654205607476635	107	4161	42822,42842,39688,64874,41746,40581,43164	TfIIA-S,LSm3,mrn,eIF2D,spn-B,Karybeta3,Vps2
LOPEZ_MBD_TARGETS	LOPEZ_MBD_TARGETS	0.781227914346151	-0.246888347968046	339	7	0.0654205607476635	107	4161	40668,32595,37254,5740475,43906,45785,40170	Pcmt,Cyp1,sm,CG41378,skd,IleRS,Mi-2
GSE17974_CTRL_VS_ACT_IL4_AND_ANTI_IL12_6H_CD4_TCELL_DN	GSE17974_CTRL_VS_ACT_IL4_AND_ANTI_IL12_6H_CD4_TCELL_DN	0.781629960424656	-0.246373846817475	58	1	0.00934579439252336	107	4161	40436	mub
GSE3720_LPS_VS_PMA_STIM_VD1_GAMMADELTA_TCELL_DN	GSE3720_LPS_VS_PMA_STIM_VD1_GAMMADELTA_TCELL_DN	0.781629960424656	-0.246373846817475	58	1	0.00934579439252336	107	4161	5740475	CG41378
GSE5542_IFNG_VS_IFNA_AND_IFNG_TREATED_EPITHELIAL_CELLS_6H_UP	GSE5542_IFNG_VS_IFNA_AND_IFNG_TREATED_EPITHELIAL_CELLS_6H_UP	0.781629960424656	-0.246373846817475	58	1	0.00934579439252336	107	4161	42842	LSm3
GO_MULTICELLULAR_ORGANISMAL_HOMEOSTASIS	GO_MULTICELLULAR_ORGANISMAL_HOMEOSTASIS	0.781629960424656	-0.246373846817475	58	1	0.00934579439252336	107	4161	32485	Ac13E
KAECH_DAY8_EFF_VS_MEMORY_CD8_TCELL_DN	KAECH_DAY8_EFF_VS_MEMORY_CD8_TCELL_DN	0.781629960424656	-0.246373846817475	58	1	0.00934579439252336	107	4161	38890	nmo
IWANAGA_CARCINOGENESIS_BY_KRAS_PTEN_UP	IWANAGA_CARCINOGENESIS_BY_KRAS_PTEN_UP	0.781629960424656	-0.246373846817475	58	1	0.00934579439252336	107	4161	33650	MFS18
GSE10325_LUPUS_BCELL_VS_LUPUS_MYELOID_UP	GSE10325_LUPUS_BCELL_VS_LUPUS_MYELOID_UP	0.781629960424656	-0.246373846817475	58	1	0.00934579439252336	107	4161	45785	IleRS
GSE20151_CTRL_VS_FUSOBACT_NUCLEATUM_NEUTROPHIL_DN	GSE20151_CTRL_VS_FUSOBACT_NUCLEATUM_NEUTROPHIL_DN	0.781629960424656	-0.246373846817475	58	1	0.00934579439252336	107	4161	42806	Hrd3
GSE11924_TH2_VS_TH17_CD4_TCELL_DN	GSE11924_TH2_VS_TH17_CD4_TCELL_DN	0.781629960424656	-0.246373846817475	58	1	0.00934579439252336	107	4161	38760	sgl
GSE46606_IRF4MID_VS_WT_CD40L_IL2_IL5_DAY3_STIMULATED_BCELL_DN	GSE46606_IRF4MID_VS_WT_CD40L_IL2_IL5_DAY3_STIMULATED_BCELL_DN	0.781629960424656	-0.246373846817475	58	1	0.00934579439252336	107	4161	32933	CG32533
GSE16451_CTRL_VS_WEST_EQUINE_ENC_VIRUS_MATURE_NEURON_CELL_LINE_UP	GSE16451_CTRL_VS_WEST_EQUINE_ENC_VIRUS_MATURE_NEURON_CELL_LINE_UP	0.781629960424656	-0.246373846817475	58	1	0.00934579439252336	107	4161	41746	spn-B
GSE11864_UNTREATED_VS_CSF1_IN_MAC_UP	GSE11864_UNTREATED_VS_CSF1_IN_MAC_UP	0.781629960424656	-0.246373846817475	58	1	0.00934579439252336	107	4161	40693	MTA1-like
GSE16385_UNTREATED_VS_12H_ROSIGLITAZONE_IL4_TREATED_MACROPHAGE_DN	GSE16385_UNTREATED_VS_12H_ROSIGLITAZONE_IL4_TREATED_MACROPHAGE_DN	0.781629960424656	-0.246373846817475	58	1	0.00934579439252336	107	4161	43906	skd
TATTATA_MIR374	TATTATA_MIR374	0.781629960424656	-0.246373846817475	58	1	0.00934579439252336	107	4161	43906	skd
GSE25123_CTRL_VS_ROSIGLITAZONE_STIM_MACROPHAGE_UP	GSE25123_CTRL_VS_ROSIGLITAZONE_STIM_MACROPHAGE_UP	0.781629960424656	-0.246373846817475	58	1	0.00934579439252336	107	4161	41398	Csk
GO_PROTEIN_ACYLATION	GO_PROTEIN_ACYLATION	0.781629960424656	-0.246373846817475	58	1	0.00934579439252336	107	4161	40170	Mi-2
GO_UDP_GLYCOSYLTRANSFERASE_ACTIVITY	GO_UDP_GLYCOSYLTRANSFERASE_ACTIVITY	0.781629960424656	-0.246373846817475	58	1	0.00934579439252336	107	4161	41823	GlyS
GSE27786_LSK_VS_NEUTROPHIL_UP	GSE27786_LSK_VS_NEUTROPHIL_UP	0.781629960424656	-0.246373846817475	58	1	0.00934579439252336	107	4161	43728	pasha
GSE2706_2H_VS_8H_R848_AND_LPS_STIM_DC_UP	GSE2706_2H_VS_8H_R848_AND_LPS_STIM_DC_UP	0.781629960424656	-0.246373846817475	58	1	0.00934579439252336	107	4161	64874	eIF2D
GSE26023_PHD3_KO_VS_WT_NEUTROPHIL_HYPOXIA_DN	GSE26023_PHD3_KO_VS_WT_NEUTROPHIL_HYPOXIA_DN	0.781629960424656	-0.246373846817475	58	1	0.00934579439252336	107	4161	35491	COX4L
GSE37301_MULTIPOTENT_PROGENITOR_VS_PRO_BCELL_DN	GSE37301_MULTIPOTENT_PROGENITOR_VS_PRO_BCELL_DN	0.781629960424656	-0.246373846817475	58	1	0.00934579439252336	107	4161	39241	JIL-1
GSE26030_TH1_VS_TH17_RESTIMULATED_DAY5_POST_POLARIZATION_DN	GSE26030_TH1_VS_TH17_RESTIMULATED_DAY5_POST_POLARIZATION_DN	0.781629960424656	-0.246373846817475	58	1	0.00934579439252336	107	4161	32485	Ac13E
GSE360_L_DONOVANI_VS_M_TUBERCULOSIS_DC_UP	GSE360_L_DONOVANI_VS_M_TUBERCULOSIS_DC_UP	0.781629960424656	-0.246373846817475	58	1	0.00934579439252336	107	4161	35491	COX4L
GSE14908_RESTING_VS_HDM_STIM_CD4_TCELL_ATOPIC_PATIENT_DN	GSE14908_RESTING_VS_HDM_STIM_CD4_TCELL_ATOPIC_PATIENT_DN	0.781629960424656	-0.246373846817475	58	1	0.00934579439252336	107	4161	31593	Pat1
UDAYAKUMAR_MED1_TARGETS_UP	UDAYAKUMAR_MED1_TARGETS_UP	0.781629960424656	-0.246373846817475	58	1	0.00934579439252336	107	4161	46068	Acsl
GSE16385_MONOCYTE_VS_12H_ROSIGLITAZONE_IL4_TREATED_MACROPHAGE_DN	GSE16385_MONOCYTE_VS_12H_ROSIGLITAZONE_IL4_TREATED_MACROPHAGE_DN	0.781629960424656	-0.246373846817475	58	1	0.00934579439252336	107	4161	39118	LanB2
GSE40274_FOXP3_VS_FOXP3_AND_EOS_TRANSDUCED_ACTIVATED_CD4_TCELL_UP	GSE40274_FOXP3_VS_FOXP3_AND_EOS_TRANSDUCED_ACTIVATED_CD4_TCELL_UP	0.781629960424656	-0.246373846817475	58	1	0.00934579439252336	107	4161	32408	CG14411
ZIC1_01	ZIC1_01	0.781629960424656	-0.246373846817475	58	1	0.00934579439252336	107	4161	3355143	p120ctn
GSE7831_UNSTIM_VS_INFLUENZA_STIM_PDC_4H_DN	GSE7831_UNSTIM_VS_INFLUENZA_STIM_PDC_4H_DN	0.781629960424656	-0.246373846817475	58	1	0.00934579439252336	107	4161	36209	Fpps
GSE43957_UNTREATED_VS_NACL_TREATED_ANTI_CD3_CD28_STIM_CD4_TCELL_UP	GSE43957_UNTREATED_VS_NACL_TREATED_ANTI_CD3_CD28_STIM_CD4_TCELL_UP	0.781629960424656	-0.246373846817475	58	1	0.00934579439252336	107	4161	35491	COX4L
AP2_Q3	AP2_Q3	0.781629960424656	-0.246373846817475	58	1	0.00934579439252336	107	4161	46068	Acsl
GSE1925_CTRL_VS_24H_IFNG_STIM_IFNG_PRIMED_MACROPHAGE_UP	GSE1925_CTRL_VS_24H_IFNG_STIM_IFNG_PRIMED_MACROPHAGE_UP	0.781629960424656	-0.246373846817475	58	1	0.00934579439252336	107	4161	32275	mew
GSE42021_TREG_PLN_VS_TREG_PRECURSORS_THYMUS_UP	GSE42021_TREG_PLN_VS_TREG_PRECURSORS_THYMUS_UP	0.781629960424656	-0.246373846817475	58	1	0.00934579439252336	107	4161	38001	zip
GSE37301_COMMON_LYMPHOID_PROGENITOR_VS_CD4_TCELL_DN	GSE37301_COMMON_LYMPHOID_PROGENITOR_VS_CD4_TCELL_DN	0.781629960424656	-0.246373846817475	58	1	0.00934579439252336	107	4161	38160	Ptp61F
GSE15330_WT_VS_IKAROS_KO_MEGAKARYOCYTE_ERYTHROID_PROGENITOR_DN	GSE15330_WT_VS_IKAROS_KO_MEGAKARYOCYTE_ERYTHROID_PROGENITOR_DN	0.781629960424656	-0.246373846817475	58	1	0.00934579439252336	107	4161	37028	CG5009
MODULE_26	MODULE_26	0.781629960424656	-0.246373846817475	58	1	0.00934579439252336	107	4161	39627	mRpL39
chr6p21	chr6p21	0.781629960424656	-0.246373846817475	58	1	0.00934579439252336	107	4161	39688	mrn
GSE31082_DN_VS_DP_THYMOCYTE_UP	GSE31082_DN_VS_DP_THYMOCYTE_UP	0.781769188518177	-0.246195737351338	110	2	0.0186915887850467	107	4161	37794,32595	CG5339,Cyp1
BROWNE_HCMV_INFECTION_48HR_DN	BROWNE_HCMV_INFECTION_48HR_DN	0.781769188518177	-0.246195737351338	110	2	0.0186915887850467	107	4161	37400,40693	ktub,MTA1-like
TGAYRTCA_ATF3_Q6	TGAYRTCA_ATF3_Q6	0.781769188518177	-0.246195737351338	110	2	0.0186915887850467	107	4161	318246,45959	CG32850,mts
CHEN_METABOLIC_SYNDROM_NETWORK	CHEN_METABOLIC_SYNDROM_NETWORK	0.783437710521198	-0.244063721914828	251	5	0.0467289719626168	107	4161	43265,318916,37400,8674000,5740475	gb,CG33181,ktub,CG42542,CG41378
GSE41176_UNSTIM_VS_ANTI_IGM_STIM_TAK1_KO_BCELL_24H_UP	GSE41176_UNSTIM_VS_ANTI_IGM_STIM_TAK1_KO_BCELL_24H_UP	0.78732471895022	-0.239114512167587	59	1	0.00934579439252336	107	4161	43433	Sirt7
GSE3982_EOSINOPHIL_VS_EFF_MEMORY_CD4_TCELL_UP	GSE3982_EOSINOPHIL_VS_EFF_MEMORY_CD4_TCELL_UP	0.78732471895022	-0.239114512167587	59	1	0.00934579439252336	107	4161	40170	Mi-2
GSE27859_DC_VS_CD11C_INT_F480_INT_DC_UP	GSE27859_DC_VS_CD11C_INT_F480_INT_DC_UP	0.78732471895022	-0.239114512167587	59	1	0.00934579439252336	107	4161	38160	Ptp61F
GSE27786_BCELL_VS_NKCELL_DN	GSE27786_BCELL_VS_NKCELL_DN	0.78732471895022	-0.239114512167587	59	1	0.00934579439252336	107	4161	40693	MTA1-like
GSE21546_SAP1A_KO_VS_SAP1A_KO_AND_ELK1_KO_ANTI_CD3_STIM_DP_THYMOCYTES_UP	GSE21546_SAP1A_KO_VS_SAP1A_KO_AND_ELK1_KO_ANTI_CD3_STIM_DP_THYMOCYTES_UP	0.78732471895022	-0.239114512167587	59	1	0.00934579439252336	107	4161	40232	polo
GSE17721_PAM3CSK4_VS_CPG_2H_BMDC_DN	GSE17721_PAM3CSK4_VS_CPG_2H_BMDC_DN	0.78732471895022	-0.239114512167587	59	1	0.00934579439252336	107	4161	32009	Imp
GSE10325_LUPUS_BCELL_VS_LUPUS_MYELOID_DN	GSE10325_LUPUS_BCELL_VS_LUPUS_MYELOID_DN	0.78732471895022	-0.239114512167587	59	1	0.00934579439252336	107	4161	44573	MAPk-Ak2
GO_T_CELL_RECEPTOR_SIGNALING_PATHWAY	GO_T_CELL_RECEPTOR_SIGNALING_PATHWAY	0.78732471895022	-0.239114512167587	59	1	0.00934579439252336	107	4161	41398	Csk
GSE3920_UNTREATED_VS_IFNA_TREATED_ENDOTHELIAL_CELL_DN	GSE3920_UNTREATED_VS_IFNA_TREATED_ENDOTHELIAL_CELL_DN	0.78732471895022	-0.239114512167587	59	1	0.00934579439252336	107	4161	45785	IleRS
GSE369_PRE_VS_POST_IL6_INJECTION_SOCS3_KO_LIVER_UP	GSE369_PRE_VS_POST_IL6_INJECTION_SOCS3_KO_LIVER_UP	0.78732471895022	-0.239114512167587	59	1	0.00934579439252336	107	4161	45785	IleRS
GO_POSITIVE_REGULATION_OF_GROWTH	GO_POSITIVE_REGULATION_OF_GROWTH	0.78732471895022	-0.239114512167587	59	1	0.00934579439252336	107	4161	38654	S6k
GSE11864_CSF1_VS_CSF1_PAM3CYS_IN_MAC_DN	GSE11864_CSF1_VS_CSF1_PAM3CYS_IN_MAC_DN	0.78732471895022	-0.239114512167587	59	1	0.00934579439252336	107	4161	32595	Cyp1
OCT1_04	OCT1_04	0.78732471895022	-0.239114512167587	59	1	0.00934579439252336	107	4161	40249	RhoBTB
GSE16450_CTRL_VS_IFNA_12H_STIM_MATURE_NEURON_CELL_LINE_DN	GSE16450_CTRL_VS_IFNA_12H_STIM_MATURE_NEURON_CELL_LINE_DN	0.78732471895022	-0.239114512167587	59	1	0.00934579439252336	107	4161	41957	Akt1
GSE360_DC_VS_MAC_B_MALAYI_LOW_DOSE_DN	GSE360_DC_VS_MAC_B_MALAYI_LOW_DOSE_DN	0.78732471895022	-0.239114512167587	59	1	0.00934579439252336	107	4161	38562	CG42540
REACTOME_TCA_CYCLE_AND_RESPIRATORY_ELECTRON_TRANSPORT	REACTOME_TCA_CYCLE_AND_RESPIRATORY_ELECTRON_TRANSPORT	0.78732471895022	-0.239114512167587	59	1	0.00934579439252336	107	4161	35491	COX4L
GSE17721_LPS_VS_CPG_12H_BMDC_UP	GSE17721_LPS_VS_CPG_12H_BMDC_UP	0.78732471895022	-0.239114512167587	59	1	0.00934579439252336	107	4161	35491	COX4L
GSE3691_IFN_PRODUCING_KILLER_DC_VS_PLASMACYTOID_DC_SPLEEN_DN	GSE3691_IFN_PRODUCING_KILLER_DC_VS_PLASMACYTOID_DC_SPLEEN_DN	0.78732471895022	-0.239114512167587	59	1	0.00934579439252336	107	4161	45064	Nsun2
MAF_Q6	MAF_Q6	0.78732471895022	-0.239114512167587	59	1	0.00934579439252336	107	4161	38890	nmo
MODULE_19	MODULE_19	0.78732471895022	-0.239114512167587	59	1	0.00934579439252336	107	4161	41852	Tm1
GSE2405_0H_VS_6H_A_PHAGOCYTOPHILUM_STIM_NEUTROPHIL_UP	GSE2405_0H_VS_6H_A_PHAGOCYTOPHILUM_STIM_NEUTROPHIL_UP	0.78732471895022	-0.239114512167587	59	1	0.00934579439252336	107	4161	42272	Smu1
GSE17721_POLYIC_VS_GARDIQUIMOD_1H_BMDC_DN	GSE17721_POLYIC_VS_GARDIQUIMOD_1H_BMDC_DN	0.78732471895022	-0.239114512167587	59	1	0.00934579439252336	107	4161	39136	SH3PX1
GSE7831_CPG_VS_INFLUENZA_STIM_PDC_4H_UP	GSE7831_CPG_VS_INFLUENZA_STIM_PDC_4H_UP	0.78732471895022	-0.239114512167587	59	1	0.00934579439252336	107	4161	37028	CG5009
GSE22886_IGG_IGA_MEMORY_BCELL_VS_BM_PLASMA_CELL_UP	GSE22886_IGG_IGA_MEMORY_BCELL_VS_BM_PLASMA_CELL_UP	0.78732471895022	-0.239114512167587	59	1	0.00934579439252336	107	4161	43728	pasha
GSE29164_UNTREATED_VS_CD8_TCELL_AND_IL12_TREATED_MELANOMA_DAY7_DN	GSE29164_UNTREATED_VS_CD8_TCELL_AND_IL12_TREATED_MELANOMA_DAY7_DN	0.78732471895022	-0.239114512167587	59	1	0.00934579439252336	107	4161	32408	CG14411
GSE29618_LAIV_VS_TIV_FLU_VACCINE_DAY7_MONOCYTE_DN	GSE29618_LAIV_VS_TIV_FLU_VACCINE_DAY7_MONOCYTE_DN	0.78732471895022	-0.239114512167587	59	1	0.00934579439252336	107	4161	117353	Pcyt1
GO_CELL_SUBSTRATE_JUNCTION	GO_CELL_SUBSTRATE_JUNCTION	0.787651496712778	-0.238699550006258	160	3	0.0280373831775701	107	4161	32275,31872,38515	mew,Dsor1,pav
BENPORATH_ES_1	BENPORATH_ES_1	0.790249835692505	-0.235406135804805	112	2	0.0186915887850467	107	4161	38160,34338	Ptp61F,Pen
REACTOME_TRANSLATION	REACTOME_TRANSLATION	0.790249835692505	-0.235406135804805	112	2	0.0186915887850467	107	4161	45525,31059	eIF4E1,eIF4E7
GO_ORGANIC_ANION_TRANSPORT	GO_ORGANIC_ANION_TRANSPORT	0.790249835692505	-0.235406135804805	112	2	0.0186915887850467	107	4161	46068,43265	Acsl,gb
GSE22886_UNSTIM_VS_STIM_MEMORY_TCELL_DN	GSE22886_UNSTIM_VS_STIM_MEMORY_TCELL_DN	0.790249835692505	-0.235406135804805	112	2	0.0186915887850467	107	4161	33782,39627	Lam,mRpL39
REACTOME_CELL_CYCLE_MITOTIC	REACTOME_CELL_CYCLE_MITOTIC	0.791206666367621	-0.234196073067546	161	3	0.0280373831775701	107	4161	40232,45959,38515	polo,mts,pav
GSE23984_CTRL_VS_HYPOCALEMIC_VITAMIND_ANALOG_TCELL_UP	GSE23984_CTRL_VS_HYPOCALEMIC_VITAMIND_ANALOG_TCELL_UP	0.792872318923732	-0.232093080495269	60	1	0.00934579439252336	107	4161	38931	Arl5
GSE339_CD4POS_VS_CD4CD8DN_DC_DN	GSE339_CD4POS_VS_CD4CD8DN_DC_DN	0.792872318923732	-0.232093080495269	60	1	0.00934579439252336	107	4161	39627	mRpL39
GSE33424_CD161_HIGH_VS_INT_CD8_TCELL_DN	GSE33424_CD161_HIGH_VS_INT_CD8_TCELL_DN	0.792872318923732	-0.232093080495269	60	1	0.00934579439252336	107	4161	37794	CG5339
GSE33292_WT_VS_TCF1_KO_DN3_THYMOCYTE_UP	GSE33292_WT_VS_TCF1_KO_DN3_THYMOCYTE_UP	0.792872318923732	-0.232093080495269	60	1	0.00934579439252336	107	4161	318246	CG32850
GCM_MLL	GCM_MLL	0.792872318923732	-0.232093080495269	60	1	0.00934579439252336	107	4161	40581	Karybeta3
GSE15330_HSC_VS_GRANULOCYTE_MONOCYTE_PROGENITOR_IKAROS_KO_UP	GSE15330_HSC_VS_GRANULOCYTE_MONOCYTE_PROGENITOR_IKAROS_KO_UP	0.792872318923732	-0.232093080495269	60	1	0.00934579439252336	107	4161	5740475	CG41378
GSE17721_ALL_VS_24H_PAM3CSK4_BMDC_DN	GSE17721_ALL_VS_24H_PAM3CSK4_BMDC_DN	0.792872318923732	-0.232093080495269	60	1	0.00934579439252336	107	4161	37400	ktub
GSE22033_WT_VS_PPARG_KO_MEF_DN	GSE22033_WT_VS_PPARG_KO_MEF_DN	0.792872318923732	-0.232093080495269	60	1	0.00934579439252336	107	4161	38515	pav
GSE2770_UNTREATED_VS_IL12_TREATED_ACT_CD4_TCELL_48H_UP	GSE2770_UNTREATED_VS_IL12_TREATED_ACT_CD4_TCELL_48H_UP	0.792872318923732	-0.232093080495269	60	1	0.00934579439252336	107	4161	5740475	CG41378
GSE360_T_GONDII_VS_B_MALAYI_LOW_DOSE_MAC_UP	GSE360_T_GONDII_VS_B_MALAYI_LOW_DOSE_MAC_UP	0.792872318923732	-0.232093080495269	60	1	0.00934579439252336	107	4161	39241	JIL-1
GSE17721_POLYIC_VS_PAM3CSK4_8H_BMDC_UP	GSE17721_POLYIC_VS_PAM3CSK4_8H_BMDC_UP	0.792872318923732	-0.232093080495269	60	1	0.00934579439252336	107	4161	41114	CG45050
GSE10325_CD4_TCELL_VS_LUPUS_CD4_TCELL_UP	GSE10325_CD4_TCELL_VS_LUPUS_CD4_TCELL_UP	0.792872318923732	-0.232093080495269	60	1	0.00934579439252336	107	4161	43724	CycG
GSE40184_HEALTHY_VS_HCV_INFECTED_DONOR_PBMC_DN	GSE40184_HEALTHY_VS_HCV_INFECTED_DONOR_PBMC_DN	0.792872318923732	-0.232093080495269	60	1	0.00934579439252336	107	4161	49424	CIAPIN1
GSE37301_LYMPHOID_PRIMED_MPP_VS_COMMON_LYMPHOID_PROGENITOR_UP	GSE37301_LYMPHOID_PRIMED_MPP_VS_COMMON_LYMPHOID_PROGENITOR_UP	0.792872318923732	-0.232093080495269	60	1	0.00934579439252336	107	4161	36846	Sema2a
GSE2770_UNTREATED_VS_TGFB_AND_IL4_TREATED_ACT_CD4_TCELL_2H_DN	GSE2770_UNTREATED_VS_TGFB_AND_IL4_TREATED_ACT_CD4_TCELL_2H_DN	0.792872318923732	-0.232093080495269	60	1	0.00934579439252336	107	4161	39241	JIL-1
GSE17721_0.5H_VS_24H_LPS_BMDC_DN	GSE17721_0.5H_VS_24H_LPS_BMDC_DN	0.792872318923732	-0.232093080495269	60	1	0.00934579439252336	107	4161	31593	Pat1
ACEVEDO_LIVER_CANCER_WITH_H3K9ME3_DN	ACEVEDO_LIVER_CANCER_WITH_H3K9ME3_DN	0.792872318923732	-0.232093080495269	60	1	0.00934579439252336	107	4161	41852	Tm1
GSE19401_UNSTIM_VS_PAM2CSK4_STIM_FOLLICULAR_DC_DN	GSE19401_UNSTIM_VS_PAM2CSK4_STIM_FOLLICULAR_DC_DN	0.792872318923732	-0.232093080495269	60	1	0.00934579439252336	107	4161	38654	S6k
GO_ANTIGEN_RECEPTOR_MEDIATED_SIGNALING_PATHWAY	GO_ANTIGEN_RECEPTOR_MEDIATED_SIGNALING_PATHWAY	0.792872318923732	-0.232093080495269	60	1	0.00934579439252336	107	4161	41398	Csk
GSE17721_LPS_VS_CPG_16H_BMDC_UP	GSE17721_LPS_VS_CPG_16H_BMDC_UP	0.792872318923732	-0.232093080495269	60	1	0.00934579439252336	107	4161	38160	Ptp61F
GSE4984_UNTREATED_VS_LPS_TREATED_DC_DN	GSE4984_UNTREATED_VS_LPS_TREATED_DC_DN	0.792872318923732	-0.232093080495269	60	1	0.00934579439252336	107	4161	3355138	CG17486
GNF2_RAN	GNF2_RAN	0.792872318923732	-0.232093080495269	60	1	0.00934579439252336	107	4161	45785	IleRS
MORF_PTPN11	MORF_PTPN11	0.792872318923732	-0.232093080495269	60	1	0.00934579439252336	107	4161	33782	Lam
GSE3337_CTRL_VS_4H_IFNG_IN_CD8POS_DC_UP	GSE3337_CTRL_VS_4H_IFNG_IN_CD8POS_DC_UP	0.792872318923732	-0.232093080495269	60	1	0.00934579439252336	107	4161	37028	CG5009
GO_HEXOSE_METABOLIC_PROCESS	GO_HEXOSE_METABOLIC_PROCESS	0.792872318923732	-0.232093080495269	60	1	0.00934579439252336	107	4161	41957	Akt1
MORF_MSH3	MORF_MSH3	0.792872318923732	-0.232093080495269	60	1	0.00934579439252336	107	4161	39241	JIL-1
GSE2826_XID_VS_BTK_KO_BCELL_UP	GSE2826_XID_VS_BTK_KO_BCELL_UP	0.792872318923732	-0.232093080495269	60	1	0.00934579439252336	107	4161	31872	Dsor1
GSE39820_CTRL_VS_TGFBETA1_IL6_IL23A_CD4_TCELL_DN	GSE39820_CTRL_VS_TGFBETA1_IL6_IL23A_CD4_TCELL_DN	0.792872318923732	-0.232093080495269	60	1	0.00934579439252336	107	4161	3355150	AGO3
GSE17721_POLYIC_VS_PAM3CSK4_24H_BMDC_UP	GSE17721_POLYIC_VS_PAM3CSK4_24H_BMDC_UP	0.792872318923732	-0.232093080495269	60	1	0.00934579439252336	107	4161	41398	Csk
GSE5099_UNSTIM_VS_MCSF_TREATED_MONOCYTE_DAY7_DN	GSE5099_UNSTIM_VS_MCSF_TREATED_MONOCYTE_DAY7_DN	0.792872318923732	-0.232093080495269	60	1	0.00934579439252336	107	4161	5740475	CG41378
GSE22935_UNSTIM_VS_12H_MBOVIS_BCG_STIM_MYD88_KO_MACROPHAGE_DN	GSE22935_UNSTIM_VS_12H_MBOVIS_BCG_STIM_MYD88_KO_MACROPHAGE_DN	0.792872318923732	-0.232093080495269	60	1	0.00934579439252336	107	4161	38515	pav
GSE17974_0H_VS_2H_IN_VITRO_ACT_CD4_TCELL_DN	GSE17974_0H_VS_2H_IN_VITRO_ACT_CD4_TCELL_DN	0.792872318923732	-0.232093080495269	60	1	0.00934579439252336	107	4161	8674000	CG42542
GSE2770_UNTREATED_VS_ACT_CD4_TCELL_6H_UP	GSE2770_UNTREATED_VS_ACT_CD4_TCELL_6H_UP	0.792872318923732	-0.232093080495269	60	1	0.00934579439252336	107	4161	117353	Pcyt1
GSE39556_UNTREATED_VS_3H_POLYIC_INJ_MOUSE_CD8A_DC_UP	GSE39556_UNTREATED_VS_3H_POLYIC_INJ_MOUSE_CD8A_DC_UP	0.792872318923732	-0.232093080495269	60	1	0.00934579439252336	107	4161	5740475	CG41378
GSE17721_12H_VS_24H_POLYIC_BMDC_DN	GSE17721_12H_VS_24H_POLYIC_BMDC_DN	0.792872318923732	-0.232093080495269	60	1	0.00934579439252336	107	4161	45064	Nsun2
ACEVEDO_FGFR1_TARGETS_IN_PROSTATE_CANCER_MODEL_UP	ACEVEDO_FGFR1_TARGETS_IN_PROSTATE_CANCER_MODEL_UP	0.792872318923732	-0.232093080495269	60	1	0.00934579439252336	107	4161	318916	CG33181
RGAANNTTC_HSF1_01	RGAANNTTC_HSF1_01	0.794381530355017	-0.230191416326318	113	2	0.0186915887850467	107	4161	43806,36846	Ekar,Sema2a
GO_RESPONSE_TO_RADIATION	GO_RESPONSE_TO_RADIATION	0.794381530355017	-0.230191416326318	113	2	0.0186915887850467	107	4161	40693,41746	MTA1-like,spn-B
GSE22886_NEUTROPHIL_VS_MONOCYTE_DN	GSE22886_NEUTROPHIL_VS_MONOCYTE_DN	0.794381530355017	-0.230191416326318	113	2	0.0186915887850467	107	4161	37794,38160	CG5339,Ptp61F
ELK1_02	ELK1_02	0.794381530355017	-0.230191416326318	113	2	0.0186915887850467	107	4161	42822,117353	TfIIA-S,Pcyt1
GO_CHROMATIN_ORGANIZATION	GO_CHROMATIN_ORGANIZATION	0.794617566418403	-0.22989432859908	209	4	0.0373831775700935	107	4161	39241,40693,40170,43433	JIL-1,MTA1-like,Mi-2,Sirt7
GO_VESICLE_MEMBRANE	GO_VESICLE_MEMBRANE	0.794712958039009	-0.229774288595755	162	3	0.0280373831775701	107	4161	39136,31593,3346167	SH3PX1,Pat1,btsz
GO_CHROMATIN	GO_CHROMATIN	0.794712958039009	-0.229774288595755	162	3	0.0280373831775701	107	4161	40232,40170,43433	polo,Mi-2,Sirt7
STEIN_ESRRA_TARGETS_UP	STEIN_ESRRA_TARGETS_UP	0.798170752141809	-0.225432729306689	163	3	0.0280373831775701	107	4161	43697,32595,49424	qless,Cyp1,CIAPIN1
RRAGTTGT_UNKNOWN	RRAGTTGT_UNKNOWN	0.79827652810397	-0.225300215112672	61	1	0.00934579439252336	107	4161	35927	Su(var)2-10
GO_REGULATION_OF_RESPONSE_TO_BIOTIC_STIMULUS	GO_REGULATION_OF_RESPONSE_TO_BIOTIC_STIMULUS	0.79827652810397	-0.225300215112672	61	1	0.00934579439252336	107	4161	38562	CG42540
ELVIDGE_HYPOXIA_DN	ELVIDGE_HYPOXIA_DN	0.79827652810397	-0.225300215112672	61	1	0.00934579439252336	107	4161	32595	Cyp1
TAATAAT_MIR126	TAATAAT_MIR126	0.79827652810397	-0.225300215112672	61	1	0.00934579439252336	107	4161	43806	Ekar
GCNP_SHH_UP_LATE.V1_UP	GCNP_SHH_UP_LATE.V1_UP	0.79827652810397	-0.225300215112672	61	1	0.00934579439252336	107	4161	38931	Arl5
GO_POSITIVE_REGULATION_OF_CANONICAL_WNT_SIGNALING_PATHWAY	GO_POSITIVE_REGULATION_OF_CANONICAL_WNT_SIGNALING_PATHWAY	0.79827652810397	-0.225300215112672	61	1	0.00934579439252336	107	4161	33234	Nle
GSE40273_XBP1_KO_VS_WT_TREG_UP	GSE40273_XBP1_KO_VS_WT_TREG_UP	0.79827652810397	-0.225300215112672	61	1	0.00934579439252336	107	4161	32485	Ac13E
GSE17721_CTRL_VS_POLYIC_0.5H_BMDC_UP	GSE17721_CTRL_VS_POLYIC_0.5H_BMDC_UP	0.79827652810397	-0.225300215112672	61	1	0.00934579439252336	107	4161	45064	Nsun2
GSE557_WT_VS_I_AB_KO_DC_DN	GSE557_WT_VS_I_AB_KO_DC_DN	0.79827652810397	-0.225300215112672	61	1	0.00934579439252336	107	4161	45959	mts
ER_Q6	ER_Q6	0.79827652810397	-0.225300215112672	61	1	0.00934579439252336	107	4161	38890	nmo
NABA_MATRISOME_ASSOCIATED	NABA_MATRISOME_ASSOCIATED	0.79827652810397	-0.225300215112672	61	1	0.00934579439252336	107	4161	36846	Sema2a
GSE17580_TREG_VS_TEFF_S_MANSONI_INF_UP	GSE17580_TREG_VS_TEFF_S_MANSONI_INF_UP	0.79827652810397	-0.225300215112672	61	1	0.00934579439252336	107	4161	39118	LanB2
GSE2770_UNTREATED_VS_IL12_TREATED_ACT_CD4_TCELL_2H_UP	GSE2770_UNTREATED_VS_IL12_TREATED_ACT_CD4_TCELL_2H_UP	0.79827652810397	-0.225300215112672	61	1	0.00934579439252336	107	4161	38433	Eip63E
GSE37301_HEMATOPOIETIC_STEM_CELL_VS_MULTIPOTENT_PROGENITOR_UP	GSE37301_HEMATOPOIETIC_STEM_CELL_VS_MULTIPOTENT_PROGENITOR_UP	0.79827652810397	-0.225300215112672	61	1	0.00934579439252336	107	4161	32408	CG14411
GSE3400_UNTREATED_VS_IFNB_TREATED_MEF_UP	GSE3400_UNTREATED_VS_IFNB_TREATED_MEF_UP	0.79827652810397	-0.225300215112672	61	1	0.00934579439252336	107	4161	37028	CG5009
GSE18791_CTRL_VS_NEWCASTLE_VIRUS_DC_4H_UP	GSE18791_CTRL_VS_NEWCASTLE_VIRUS_DC_4H_UP	0.79827652810397	-0.225300215112672	61	1	0.00934579439252336	107	4161	31017	sdk
GSE1460_DP_THYMOCYTE_VS_NAIVE_CD4_TCELL_ADULT_BLOOD_DN	GSE1460_DP_THYMOCYTE_VS_NAIVE_CD4_TCELL_ADULT_BLOOD_DN	0.79827652810397	-0.225300215112672	61	1	0.00934579439252336	107	4161	32275	mew
GSE11864_UNTREATED_VS_CSF1_PAM3CYS_IN_MAC_DN	GSE11864_UNTREATED_VS_CSF1_PAM3CYS_IN_MAC_DN	0.79827652810397	-0.225300215112672	61	1	0.00934579439252336	107	4161	8674000	CG42542
GSE22886_NAIVE_CD8_TCELL_VS_NKCELL_UP	GSE22886_NAIVE_CD8_TCELL_VS_NKCELL_UP	0.79827652810397	-0.225300215112672	61	1	0.00934579439252336	107	4161	64874	eIF2D
REACTOME_TELOMERE_MAINTENANCE	REACTOME_TELOMERE_MAINTENANCE	0.79827652810397	-0.225300215112672	61	1	0.00934579439252336	107	4161	33865	WDR79
GSE8685_IL2_STARVED_VS_IL21_ACT_IL2_STARVED_CD4_TCELL_DN	GSE8685_IL2_STARVED_VS_IL21_ACT_IL2_STARVED_CD4_TCELL_DN	0.79827652810397	-0.225300215112672	61	1	0.00934579439252336	107	4161	33865	WDR79
GSE2585_AIRE_KO_VS_WT_CD80_HIGH_MTEC_DN	GSE2585_AIRE_KO_VS_WT_CD80_HIGH_MTEC_DN	0.79827652810397	-0.225300215112672	61	1	0.00934579439252336	107	4161	32275	mew
GO_LEUKOCYTE_ACTIVATION	GO_LEUKOCYTE_ACTIVATION	0.79827652810397	-0.225300215112672	61	1	0.00934579439252336	107	4161	38160	Ptp61F
GSE7852_LN_VS_THYMUS_TREG_DN	GSE7852_LN_VS_THYMUS_TREG_DN	0.79827652810397	-0.225300215112672	61	1	0.00934579439252336	107	4161	34338	Pen
GSE19401_UNSTIM_VS_RETINOIC_ACID_STIM_FOLLICULAR_DC_DN	GSE19401_UNSTIM_VS_RETINOIC_ACID_STIM_FOLLICULAR_DC_DN	0.79827652810397	-0.225300215112672	61	1	0.00934579439252336	107	4161	318246	CG32850
STK33_NOMO_DN	STK33_NOMO_DN	0.79827652810397	-0.225300215112672	61	1	0.00934579439252336	107	4161	31017	sdk
MORF_MTA1	MORF_MTA1	0.79827652810397	-0.225300215112672	61	1	0.00934579439252336	107	4161	40693	MTA1-like
GSE22103_UNSTIM_VS_GMCSF_AND_IFNG_STIM_NEUTROPHIL_UP	GSE22103_UNSTIM_VS_GMCSF_AND_IFNG_STIM_NEUTROPHIL_UP	0.79827652810397	-0.225300215112672	61	1	0.00934579439252336	107	4161	39241	JIL-1
GSE15930_NAIVE_VS_72H_IN_VITRO_STIM_CD8_TCELL_UP	GSE15930_NAIVE_VS_72H_IN_VITRO_STIM_CD8_TCELL_UP	0.79827652810397	-0.225300215112672	61	1	0.00934579439252336	107	4161	37400	ktub
GO_REGULATION_OF_HEMOPOIESIS	GO_REGULATION_OF_HEMOPOIESIS	0.79827652810397	-0.225300215112672	61	1	0.00934579439252336	107	4161	38160	Ptp61F
GSE12845_IGD_NEG_BLOOD_VS_PRE_GC_TONSIL_BCELL_DN	GSE12845_IGD_NEG_BLOOD_VS_PRE_GC_TONSIL_BCELL_DN	0.79827652810397	-0.225300215112672	61	1	0.00934579439252336	107	4161	38515	pav
GO_GATED_CHANNEL_ACTIVITY	GO_GATED_CHANNEL_ACTIVITY	0.79827652810397	-0.225300215112672	61	1	0.00934579439252336	107	4161	43806	Ekar
GSE17721_CTRL_VS_PAM3CSK4_2H_BMDC_UP	GSE17721_CTRL_VS_PAM3CSK4_2H_BMDC_UP	0.79827652810397	-0.225300215112672	61	1	0.00934579439252336	107	4161	37028	CG5009
HELLER_HDAC_TARGETS_SILENCED_BY_METHYLATION_DN	HELLER_HDAC_TARGETS_SILENCED_BY_METHYLATION_DN	0.79827652810397	-0.225300215112672	61	1	0.00934579439252336	107	4161	38433	Eip63E
GSE40655_FOXO1_KO_VS_WT_NTREG_UP	GSE40655_FOXO1_KO_VS_WT_NTREG_UP	0.79827652810397	-0.225300215112672	61	1	0.00934579439252336	107	4161	41398	Csk
GSE7852_LN_VS_THYMUS_TCONV_DN	GSE7852_LN_VS_THYMUS_TCONV_DN	0.79827652810397	-0.225300215112672	61	1	0.00934579439252336	107	4161	40232	polo
GSE411_WT_VS_SOCS3_KO_MACROPHAGE_DN	GSE411_WT_VS_SOCS3_KO_MACROPHAGE_DN	0.79827652810397	-0.225300215112672	61	1	0.00934579439252336	107	4161	35783	Asap
GSE14000_UNSTIM_VS_16H_LPS_DC_UP	GSE14000_UNSTIM_VS_16H_LPS_DC_UP	0.79827652810397	-0.225300215112672	61	1	0.00934579439252336	107	4161	44573	MAPk-Ak2
GO_APICAL_PLASMA_MEMBRANE	GO_APICAL_PLASMA_MEMBRANE	0.79827652810397	-0.225300215112672	61	1	0.00934579439252336	107	4161	3346167	btsz
GSE26727_WT_VS_KLF2_KO_LPS_STIM_MACROPHAGE_DN	GSE26727_WT_VS_KLF2_KO_LPS_STIM_MACROPHAGE_DN	0.79827652810397	-0.225300215112672	61	1	0.00934579439252336	107	4161	45959	mts
GSE15930_NAIVE_VS_48H_IN_VITRO_STIM_IL12_CD8_TCELL_DN	GSE15930_NAIVE_VS_48H_IN_VITRO_STIM_IL12_CD8_TCELL_DN	0.798441987323333	-0.225092966034821	114	2	0.0186915887850467	107	4161	43724,34338	CycG,Pen
GO_MITOCHONDRIAL_PART	GO_MITOCHONDRIAL_PART	0.799650007079992	-0.223581138191394	477	10	0.0934579439252336	107	4161	41022,38654,3355089,53565,35491,46068,43697,32595,39627,49424	Dhod,S6k,mRpS5,bor,COX4L,Acsl,qless,Cyp1,mRpL39,CIAPIN1
GO_REGULATION_OF_IMMUNE_SYSTEM_PROCESS	GO_REGULATION_OF_IMMUNE_SYSTEM_PROCESS	0.800254503440267	-0.222825472606273	302	6	0.0560747663551402	107	4161	38160,39241,35927,38562,44573,41398	Ptp61F,JIL-1,Su(var)2-10,CG42540,MAPk-Ak2,Csk
GSE27670_CTRL_VS_BLIMP1_TRANSDUCED_GC_BCELL_DN	GSE27670_CTRL_VS_BLIMP1_TRANSDUCED_GC_BCELL_DN	0.803541018720793	-0.218727045050587	62	1	0.00934579439252336	107	4161	39627	mRpL39
GSE17721_PAM3CSK4_VS_CPG_4H_BMDC_UP	GSE17721_PAM3CSK4_VS_CPG_4H_BMDC_UP	0.803541018720793	-0.218727045050587	62	1	0.00934579439252336	107	4161	8674000	CG42542
GSE34515_CD16_POS_MONOCYTE_VS_DC_UP	GSE34515_CD16_POS_MONOCYTE_VS_DC_UP	0.803541018720793	-0.218727045050587	62	1	0.00934579439252336	107	4161	8674000	CG42542
GSE42021_CD24HI_VS_CD24INT_TREG_THYMUS_UP	GSE42021_CD24HI_VS_CD24INT_TREG_THYMUS_UP	0.803541018720793	-0.218727045050587	62	1	0.00934579439252336	107	4161	38001	zip
GSE14308_INDUCED_VS_NATURAL_TREG_DN	GSE14308_INDUCED_VS_NATURAL_TREG_DN	0.803541018720793	-0.218727045050587	62	1	0.00934579439252336	107	4161	32408	CG14411
CDX2_Q5	CDX2_Q5	0.803541018720793	-0.218727045050587	62	1	0.00934579439252336	107	4161	31872	Dsor1
GO_NEGATIVE_REGULATION_OF_CANONICAL_WNT_SIGNALING_PATHWAY	GO_NEGATIVE_REGULATION_OF_CANONICAL_WNT_SIGNALING_PATHWAY	0.803541018720793	-0.218727045050587	62	1	0.00934579439252336	107	4161	32221	CkIalpha
GSE37301_GRANULOCYTE_MONOCYTE_PROGENITOR_VS_RAG2_KO_NK_CELL_DN	GSE37301_GRANULOCYTE_MONOCYTE_PROGENITOR_VS_RAG2_KO_NK_CELL_DN	0.803541018720793	-0.218727045050587	62	1	0.00934579439252336	107	4161	40232	polo
HSF2_01	HSF2_01	0.803541018720793	-0.218727045050587	62	1	0.00934579439252336	107	4161	43806	Ekar
GSE2405_S_AUREUS_VS_UNTREATED_NEUTROPHIL_UP	GSE2405_S_AUREUS_VS_UNTREATED_NEUTROPHIL_UP	0.803541018720793	-0.218727045050587	62	1	0.00934579439252336	107	4161	31593	Pat1
MODULE_49	MODULE_49	0.803541018720793	-0.218727045050587	62	1	0.00934579439252336	107	4161	43787	PMCA
GSE22033_UNTREATED_VS_ROSIGLITAZONE_TREATED_MEF_UP	GSE22033_UNTREATED_VS_ROSIGLITAZONE_TREATED_MEF_UP	0.803541018720793	-0.218727045050587	62	1	0.00934579439252336	107	4161	38654	S6k
TAL1BETAITF2_01	TAL1BETAITF2_01	0.803541018720793	-0.218727045050587	62	1	0.00934579439252336	107	4161	43906	skd
GSE24634_TREG_VS_TCONV_POST_DAY7_IL4_CONVERSION_UP	GSE24634_TREG_VS_TCONV_POST_DAY7_IL4_CONVERSION_UP	0.803541018720793	-0.218727045050587	62	1	0.00934579439252336	107	4161	35895	FANCI
GSE4748_CTRL_VS_CYANOBACTERIUM_LPSLIKE_STIM_DC_1H_UP	GSE4748_CTRL_VS_CYANOBACTERIUM_LPSLIKE_STIM_DC_1H_UP	0.803541018720793	-0.218727045050587	62	1	0.00934579439252336	107	4161	35927	Su(var)2-10
GSE2770_TGFB_AND_IL4_VS_TGFB_AND_IL12_TREATED_ACT_CD4_TCELL_48H_UP	GSE2770_TGFB_AND_IL4_VS_TGFB_AND_IL12_TREATED_ACT_CD4_TCELL_48H_UP	0.803541018720793	-0.218727045050587	62	1	0.00934579439252336	107	4161	35895	FANCI
GSE360_L_DONOVANI_VS_B_MALAYI_HIGH_DOSE_DC_DN	GSE360_L_DONOVANI_VS_B_MALAYI_HIGH_DOSE_DC_DN	0.803541018720793	-0.218727045050587	62	1	0.00934579439252336	107	4161	43265	gb
GSE17721_PAM3CSK4_VS_GADIQUIMOD_24H_BMDC_DN	GSE17721_PAM3CSK4_VS_GADIQUIMOD_24H_BMDC_DN	0.803541018720793	-0.218727045050587	62	1	0.00934579439252336	107	4161	43265	gb
GSE17721_LPS_VS_GARDIQUIMOD_1H_BMDC_DN	GSE17721_LPS_VS_GARDIQUIMOD_1H_BMDC_DN	0.803541018720793	-0.218727045050587	62	1	0.00934579439252336	107	4161	39136	SH3PX1
GSE22601_DOUBLE_POSITIVE_VS_CD8_SINGLE_POSITIVE_THYMOCYTE_DN	GSE22601_DOUBLE_POSITIVE_VS_CD8_SINGLE_POSITIVE_THYMOCYTE_DN	0.803541018720793	-0.218727045050587	62	1	0.00934579439252336	107	4161	34338	Pen
GSE17721_0.5H_VS_12H_GARDIQUIMOD_BMDC_DN	GSE17721_0.5H_VS_12H_GARDIQUIMOD_BMDC_DN	0.803541018720793	-0.218727045050587	62	1	0.00934579439252336	107	4161	318246	CG32850
GSE42021_TREG_VS_TCONV_PLN_DN	GSE42021_TREG_VS_TCONV_PLN_DN	0.803541018720793	-0.218727045050587	62	1	0.00934579439252336	107	4161	38001	zip
KEGG_ALZHEIMERS_DISEASE	KEGG_ALZHEIMERS_DISEASE	0.803541018720793	-0.218727045050587	62	1	0.00934579439252336	107	4161	35491	COX4L
GSE17721_0.5H_VS_8H_POLYIC_BMDC_DN	GSE17721_0.5H_VS_8H_POLYIC_BMDC_DN	0.803541018720793	-0.218727045050587	62	1	0.00934579439252336	107	4161	39627	mRpL39
GSE9006_HEALTHY_VS_TYPE_1_DIABETES_PBMC_AT_DX_UP	GSE9006_HEALTHY_VS_TYPE_1_DIABETES_PBMC_AT_DX_UP	0.803541018720793	-0.218727045050587	62	1	0.00934579439252336	107	4161	41852	Tm1
GSE339_EX_VIVO_VS_IN_CULTURE_CD4CD8DN_DC_DN	GSE339_EX_VIVO_VS_IN_CULTURE_CD4CD8DN_DC_DN	0.803541018720793	-0.218727045050587	62	1	0.00934579439252336	107	4161	40386	CG7611
GSE23925_DARK_ZONE_VS_NAIVE_BCELL_UP	GSE23925_DARK_ZONE_VS_NAIVE_BCELL_UP	0.803541018720793	-0.218727045050587	62	1	0.00934579439252336	107	4161	41114	CG45050
SMID_BREAST_CANCER_RELAPSE_IN_BONE_DN	SMID_BREAST_CANCER_RELAPSE_IN_BONE_DN	0.803541018720793	-0.218727045050587	62	1	0.00934579439252336	107	4161	32275	mew
GSE17721_0.5H_VS_4H_PAM3CSK4_BMDC_DN	GSE17721_0.5H_VS_4H_PAM3CSK4_BMDC_DN	0.803541018720793	-0.218727045050587	62	1	0.00934579439252336	107	4161	35783	Asap
GSE7509_DC_VS_MONOCYTE_UP	GSE7509_DC_VS_MONOCYTE_UP	0.803541018720793	-0.218727045050587	62	1	0.00934579439252336	107	4161	36209	Fpps
GSE4748_CTRL_VS_CYANOBACTERIUM_LPSLIKE_STIM_DC_1H_DN	GSE4748_CTRL_VS_CYANOBACTERIUM_LPSLIKE_STIM_DC_1H_DN	0.803541018720793	-0.218727045050587	62	1	0.00934579439252336	107	4161	43724	CycG
GSE33292_DN3_THYMOCYTE_VS_TCF1_KO_TCELL_LYMPHOMA_UP	GSE33292_DN3_THYMOCYTE_VS_TCF1_KO_TCELL_LYMPHOMA_UP	0.803541018720793	-0.218727045050587	62	1	0.00934579439252336	107	4161	5740475	CG41378
GO_SECONDARY_ACTIVE_TRANSMEMBRANE_TRANSPORTER_ACTIVITY	GO_SECONDARY_ACTIVE_TRANSMEMBRANE_TRANSPORTER_ACTIVITY	0.803541018720793	-0.218727045050587	62	1	0.00934579439252336	107	4161	43265	gb
GSE339_EX_VIVO_VS_IN_CULTURE_CD4POS_DC_UP	GSE339_EX_VIVO_VS_IN_CULTURE_CD4POS_DC_UP	0.803541018720793	-0.218727045050587	62	1	0.00934579439252336	107	4161	38760	sgl
GSE40274_CTRL_VS_FOXP3_AND_LEF1_TRANSDUCED_ACTIVATED_CD4_TCELL_DN	GSE40274_CTRL_VS_FOXP3_AND_LEF1_TRANSDUCED_ACTIVATED_CD4_TCELL_DN	0.803541018720793	-0.218727045050587	62	1	0.00934579439252336	107	4161	32221	CkIalpha
REACTOME_REGULATION_OF_MITOTIC_CELL_CYCLE	REACTOME_REGULATION_OF_MITOTIC_CELL_CYCLE	0.803541018720793	-0.218727045050587	62	1	0.00934579439252336	107	4161	40232	polo
GSE3982_MAST_CELL_VS_BCELL_UP	GSE3982_MAST_CELL_VS_BCELL_UP	0.803541018720793	-0.218727045050587	62	1	0.00934579439252336	107	4161	34338	Pen
GSE17721_PAM3CSK4_VS_CPG_16H_BMDC_UP	GSE17721_PAM3CSK4_VS_CPG_16H_BMDC_UP	0.803541018720793	-0.218727045050587	62	1	0.00934579439252336	107	4161	40436	mub
GSE30971_CTRL_VS_LPS_STIM_MACROPHAGE_WBP7_HET_4H_DN	GSE30971_CTRL_VS_LPS_STIM_MACROPHAGE_WBP7_HET_4H_DN	0.803541018720793	-0.218727045050587	62	1	0.00934579439252336	107	4161	35539	Ars2
GSE20727_CTRL_VS_DNFB_ALLERGEN_TREATED_DC_UP	GSE20727_CTRL_VS_DNFB_ALLERGEN_TREATED_DC_UP	0.803541018720793	-0.218727045050587	62	1	0.00934579439252336	107	4161	3355150	AGO3
GSE11961_PLASMA_CELL_DAY7_VS_MEMORY_BCELL_DAY40_UP	GSE11961_PLASMA_CELL_DAY7_VS_MEMORY_BCELL_DAY40_UP	0.803541018720793	-0.218727045050587	62	1	0.00934579439252336	107	4161	3346167	btsz
REACTOME_CELL_CYCLE	REACTOME_CELL_CYCLE	0.80378105701285	-0.218428364036415	212	4	0.0373831775700935	107	4161	40232,33865,38515,45959	polo,WDR79,pav,mts
MONNIER_POSTRADIATION_TUMOR_ESCAPE_UP	MONNIER_POSTRADIATION_TUMOR_ESCAPE_UP	0.804942399572589	-0.216984557449612	165	3	0.0280373831775701	107	4161	117353,32595,41852	Pcyt1,Cyp1,Tm1
GO_ORGANIC_HYDROXY_COMPOUND_METABOLIC_PROCESS	GO_ORGANIC_HYDROXY_COMPOUND_METABOLIC_PROCESS	0.804942399572589	-0.216984557449612	165	3	0.0280373831775701	107	4161	33836,36209,117353	ifc,Fpps,Pcyt1
GO_CYTOPLASMIC_VESICLE_PART	GO_CYTOPLASMIC_VESICLE_PART	0.804942399572589	-0.216984557449612	165	3	0.0280373831775701	107	4161	31593,3346167,39136	Pat1,btsz,SH3PX1
GO_OXIDOREDUCTASE_ACTIVITY	GO_OXIDOREDUCTASE_ACTIVITY	0.805402056410137	-0.216413677289999	304	6	0.0560747663551402	107	4161	35491,37028,41022,33836,38760,5740475	COX4L,CG5009,Dhod,ifc,sgl,CG41378
GO_ACTIVE_TRANSMEMBRANE_TRANSPORTER_ACTIVITY	GO_ACTIVE_TRANSMEMBRANE_TRANSPORTER_ACTIVITY	0.806352747973975	-0.215233979644293	116	2	0.0186915887850467	107	4161	43787,43265	PMCA,gb
GO_PROTEOLYSIS	GO_PROTEOLYSIS	0.80827962188691	-0.212847213636588	394	8	0.0747663551401869	107	4161	45922,31872,318246,40693,32221,34453,40232,42806	fzr,Dsor1,CG32850,MTA1-like,CkIalpha,Trim9,polo,Hrd3
GSE6259_FLT3L_INDUCED_33D1_POS_DC_VS_CD4_TCELL_DN	GSE6259_FLT3L_INDUCED_33D1_POS_DC_VS_CD4_TCELL_DN	0.808669369775623	-0.212365135477943	63	1	0.00934579439252336	107	4161	37400	ktub
TARTE_PLASMA_CELL_VS_PLASMABLAST_UP	TARTE_PLASMA_CELL_VS_PLASMABLAST_UP	0.808669369775623	-0.212365135477943	63	1	0.00934579439252336	107	4161	41852	Tm1
GSE5589_LPS_VS_LPS_AND_IL6_STIM_IL6_KO_MACROPHAGE_45MIN_DN	GSE5589_LPS_VS_LPS_AND_IL6_STIM_IL6_KO_MACROPHAGE_45MIN_DN	0.808669369775623	-0.212365135477943	63	1	0.00934579439252336	107	4161	41022	Dhod
ETS1_B	ETS1_B	0.808669369775623	-0.212365135477943	63	1	0.00934579439252336	107	4161	38001	zip
GSE36009_WT_VS_NLRP10_KO_DC_LPS_STIM_DN	GSE36009_WT_VS_NLRP10_KO_DC_LPS_STIM_DN	0.808669369775623	-0.212365135477943	63	1	0.00934579439252336	107	4161	38654	S6k
GSE8678_IL7R_LOW_VS_HIGH_EFF_CD8_TCELL_DN	GSE8678_IL7R_LOW_VS_HIGH_EFF_CD8_TCELL_DN	0.808669369775623	-0.212365135477943	63	1	0.00934579439252336	107	4161	45785	IleRS
GSE9006_TYPE_1_DIABETES_AT_DX_VS_4MONTH_POST_DX_PBMC_DN	GSE9006_TYPE_1_DIABETES_AT_DX_VS_4MONTH_POST_DX_PBMC_DN	0.808669369775623	-0.212365135477943	63	1	0.00934579439252336	107	4161	35491	COX4L
GSE5542_IFNG_VS_IFNA_AND_IFNG_TREATED_EPITHELIAL_CELLS_6H_DN	GSE5542_IFNG_VS_IFNA_AND_IFNG_TREATED_EPITHELIAL_CELLS_6H_DN	0.808669369775623	-0.212365135477943	63	1	0.00934579439252336	107	4161	43265	gb
GSE22601_DOUBLE_NEGATIVE_VS_IMMATURE_CD4_SP_THYMOCYTE_UP	GSE22601_DOUBLE_NEGATIVE_VS_IMMATURE_CD4_SP_THYMOCYTE_UP	0.808669369775623	-0.212365135477943	63	1	0.00934579439252336	107	4161	42272	Smu1
GSE39022_LN_VS_SPLEEN_DC_DN	GSE39022_LN_VS_SPLEEN_DC_DN	0.808669369775623	-0.212365135477943	63	1	0.00934579439252336	107	4161	33650	MFS18
GSE411_UNSTIM_VS_400MIN_IL6_STIM_MACROPHAGE_DN	GSE411_UNSTIM_VS_400MIN_IL6_STIM_MACROPHAGE_DN	0.808669369775623	-0.212365135477943	63	1	0.00934579439252336	107	4161	38160	Ptp61F
GSE41176_WT_VS_TAK1_KO_ANTI_IGM_STIM_BCELL_6H_DN	GSE41176_WT_VS_TAK1_KO_ANTI_IGM_STIM_BCELL_6H_DN	0.808669369775623	-0.212365135477943	63	1	0.00934579439252336	107	4161	38433	Eip63E
REACTOME_MEMBRANE_TRAFFICKING	REACTOME_MEMBRANE_TRAFFICKING	0.808669369775623	-0.212365135477943	63	1	0.00934579439252336	107	4161	43164	Vps2
GSE43955_TGFB_IL6_VS_TGFB_IL6_IL23_TH17_ACT_CD4_TCELL_60H_UP	GSE43955_TGFB_IL6_VS_TGFB_IL6_IL23_TH17_ACT_CD4_TCELL_60H_UP	0.808669369775623	-0.212365135477943	63	1	0.00934579439252336	107	4161	45785	IleRS
GSE13547_WT_VS_ZFX_KO_BCELL_DN	GSE13547_WT_VS_ZFX_KO_BCELL_DN	0.808669369775623	-0.212365135477943	63	1	0.00934579439252336	107	4161	39118	LanB2
GO_REGULATION_OF_METAL_ION_TRANSPORT	GO_REGULATION_OF_METAL_ION_TRANSPORT	0.808669369775623	-0.212365135477943	63	1	0.00934579439252336	107	4161	38562	CG42540
GSE44649_NAIVE_VS_ACTIVATED_CD8_TCELL_DN	GSE44649_NAIVE_VS_ACTIVATED_CD8_TCELL_DN	0.808669369775623	-0.212365135477943	63	1	0.00934579439252336	107	4161	41022	Dhod
GSE339_CD8POS_VS_CD4CD8DN_DC_IN_CULTURE_DN	GSE339_CD8POS_VS_CD4CD8DN_DC_IN_CULTURE_DN	0.808669369775623	-0.212365135477943	63	1	0.00934579439252336	107	4161	40386	CG7611
GSE43957_UNTREATED_VS_NACL_TREATED_ANTI_CD3_CD28_STIM_CD4_TCELL_DN	GSE43957_UNTREATED_VS_NACL_TREATED_ANTI_CD3_CD28_STIM_CD4_TCELL_DN	0.808669369775623	-0.212365135477943	63	1	0.00934579439252336	107	4161	32221	CkIalpha
GSE17721_0.5H_VS_4H_POLYIC_BMDC_UP	GSE17721_0.5H_VS_4H_POLYIC_BMDC_UP	0.808669369775623	-0.212365135477943	63	1	0.00934579439252336	107	4161	42842	LSm3
GSE17721_0.5H_VS_24H_CPG_BMDC_UP	GSE17721_0.5H_VS_24H_CPG_BMDC_UP	0.808669369775623	-0.212365135477943	63	1	0.00934579439252336	107	4161	32275	mew
GSE11864_UNTREATED_VS_CSF1_IN_MAC_DN	GSE11864_UNTREATED_VS_CSF1_IN_MAC_DN	0.808669369775623	-0.212365135477943	63	1	0.00934579439252336	107	4161	32408	CG14411
GSE14769_UNSTIM_VS_60MIN_LPS_BMDM_UP	GSE14769_UNSTIM_VS_60MIN_LPS_BMDM_UP	0.808669369775623	-0.212365135477943	63	1	0.00934579439252336	107	4161	42842	LSm3
SCHLOSSER_SERUM_RESPONSE_DN	SCHLOSSER_SERUM_RESPONSE_DN	0.80890874173366	-0.212069172076756	260	5	0.0467289719626168	107	4161	42822,39118,34453,318246,40668	TfIIA-S,LanB2,Trim9,CG32850,Pcmt
MARTINEZ_RESPONSE_TO_TRABECTEDIN_DN	MARTINEZ_RESPONSE_TO_TRABECTEDIN_DN	0.810204835328177	-0.210468180163993	117	2	0.0186915887850467	107	4161	46068,40232	Acsl,polo
OISHI_CHOLANGIOMA_STEM_CELL_LIKE_UP	OISHI_CHOLANGIOMA_STEM_CELL_LIKE_UP	0.810204835328177	-0.210468180163993	117	2	0.0186915887850467	107	4161	64874,40386	eIF2D,CG7611
CHICAS_RB1_TARGETS_CONFLUENT	CHICAS_RB1_TARGETS_CONFLUENT	0.810204835328177	-0.210468180163993	117	2	0.0186915887850467	107	4161	32275,41852	mew,Tm1
GO_PROTEIN_DIMERIZATION_ACTIVITY	GO_PROTEIN_DIMERIZATION_ACTIVITY	0.813374164764462	-0.20656404804385	352	7	0.0654205607476635	107	4161	43728,117353,3355138,43697,42822,38562,34453	pasha,Pcyt1,CG17486,qless,TfIIA-S,CG42540,Trim9
GSE5463_CTRL_VS_DEXAMETHASONE_TREATED_THYMOCYTE_UP	GSE5463_CTRL_VS_DEXAMETHASONE_TREATED_THYMOCYTE_UP	0.813665069498992	-0.206206460185483	64	1	0.00934579439252336	107	4161	42842	LSm3
GCM_APEX1	GCM_APEX1	0.813665069498992	-0.206206460185483	64	1	0.00934579439252336	107	4161	33782	Lam
KRIEG_KDM3A_TARGETS_NOT_HYPOXIA	KRIEG_KDM3A_TARGETS_NOT_HYPOXIA	0.813665069498992	-0.206206460185483	64	1	0.00934579439252336	107	4161	38160	Ptp61F
GSE3720_UNSTIM_VS_LPS_STIM_VD2_GAMMADELTA_TCELL_UP	GSE3720_UNSTIM_VS_LPS_STIM_VD2_GAMMADELTA_TCELL_UP	0.813665069498992	-0.206206460185483	64	1	0.00934579439252336	107	4161	38654	S6k
GSE5099_MONOCYTE_VS_CLASSICAL_M1_MACROPHAGE_DN	GSE5099_MONOCYTE_VS_CLASSICAL_M1_MACROPHAGE_DN	0.813665069498992	-0.206206460185483	64	1	0.00934579439252336	107	4161	64874	eIF2D
GSE9650_EFFECTOR_VS_MEMORY_CD8_TCELL_DN	GSE9650_EFFECTOR_VS_MEMORY_CD8_TCELL_DN	0.813665069498992	-0.206206460185483	64	1	0.00934579439252336	107	4161	38890	nmo
GSE20152_SPHK1_KO_VS_HTNFA_OVEREXPRESS_ANKLE_DN	GSE20152_SPHK1_KO_VS_HTNFA_OVEREXPRESS_ANKLE_DN	0.813665069498992	-0.206206460185483	64	1	0.00934579439252336	107	4161	38654	S6k
GSE22589_HEALTHY_VS_SIV_INFECTED_DC_UP	GSE22589_HEALTHY_VS_SIV_INFECTED_DC_UP	0.813665069498992	-0.206206460185483	64	1	0.00934579439252336	107	4161	33782	Lam
GSE3039_ALPHAALPHA_VS_ALPHABETA_CD8_TCELL_UP	GSE3039_ALPHAALPHA_VS_ALPHABETA_CD8_TCELL_UP	0.813665069498992	-0.206206460185483	64	1	0.00934579439252336	107	4161	41823	GlyS
GSE17301_IFNA2_VS_IFNA2_AND_ACD3_ACD28_STIM_CD8_TCELL_UP	GSE17301_IFNA2_VS_IFNA2_AND_ACD3_ACD28_STIM_CD8_TCELL_UP	0.813665069498992	-0.206206460185483	64	1	0.00934579439252336	107	4161	31593	Pat1
GSE38681_WT_VS_LYL1_KO_LYMPHOID_PRIMED_MULTIPOTENT_PROGENITOR_UP	GSE38681_WT_VS_LYL1_KO_LYMPHOID_PRIMED_MULTIPOTENT_PROGENITOR_UP	0.813665069498992	-0.206206460185483	64	1	0.00934579439252336	107	4161	45922	fzr
GSE27786_NKCELL_VS_ERYTHROBLAST_UP	GSE27786_NKCELL_VS_ERYTHROBLAST_UP	0.813665069498992	-0.206206460185483	64	1	0.00934579439252336	107	4161	40081	Mkp3
POU3F2_02	POU3F2_02	0.813665069498992	-0.206206460185483	64	1	0.00934579439252336	107	4161	36846	Sema2a
GSE37301_HEMATOPOIETIC_STEM_CELL_VS_PRO_BCELL_DN	GSE37301_HEMATOPOIETIC_STEM_CELL_VS_PRO_BCELL_DN	0.813665069498992	-0.206206460185483	64	1	0.00934579439252336	107	4161	33234	Nle
GSE27434_WT_VS_DNMT1_KO_TREG_UP	GSE27434_WT_VS_DNMT1_KO_TREG_UP	0.813665069498992	-0.206206460185483	64	1	0.00934579439252336	107	4161	41398	Csk
GSE32423_IL7_VS_IL7_IL4_MEMORY_CD8_TCELL_UP	GSE32423_IL7_VS_IL7_IL4_MEMORY_CD8_TCELL_UP	0.813665069498992	-0.206206460185483	64	1	0.00934579439252336	107	4161	39241	JIL-1
GSE32986_CURDLAN_HIGHDOSE_VS_GMCSF_AND_CURDLAN_HIGHDOSE_STIM_DC_UP	GSE32986_CURDLAN_HIGHDOSE_VS_GMCSF_AND_CURDLAN_HIGHDOSE_STIM_DC_UP	0.813665069498992	-0.206206460185483	64	1	0.00934579439252336	107	4161	38562	CG42540
GSE15930_STIM_VS_STIM_AND_TRICHOSTATINA_72H_CD8_T_CELL_DN	GSE15930_STIM_VS_STIM_AND_TRICHOSTATINA_72H_CD8_T_CELL_DN	0.813665069498992	-0.206206460185483	64	1	0.00934579439252336	107	4161	37400	ktub
GO_TRNA_PROCESSING	GO_TRNA_PROCESSING	0.813665069498992	-0.206206460185483	64	1	0.00934579439252336	107	4161	45064	Nsun2
GSE13522_CTRL_VS_T_CRUZI_Y_STRAIN_INF_SKIN_IFNG_KO_UP	GSE13522_CTRL_VS_T_CRUZI_Y_STRAIN_INF_SKIN_IFNG_KO_UP	0.813665069498992	-0.206206460185483	64	1	0.00934579439252336	107	4161	32167	Lsm12
GSE45365_HEALTHY_VS_MCMV_INFECTION_CD8A_DC_IFNAR_KO_UP	GSE45365_HEALTHY_VS_MCMV_INFECTION_CD8A_DC_IFNAR_KO_UP	0.813665069498992	-0.206206460185483	64	1	0.00934579439252336	107	4161	43724	CycG
GO_MITOCHONDRIAL_TRANSPORT	GO_MITOCHONDRIAL_TRANSPORT	0.813665069498992	-0.206206460185483	64	1	0.00934579439252336	107	4161	32595	Cyp1
GSE3920_UNTREATED_VS_IFNA_TREATED_FIBROBLAST_DN	GSE3920_UNTREATED_VS_IFNA_TREATED_FIBROBLAST_DN	0.813665069498992	-0.206206460185483	64	1	0.00934579439252336	107	4161	38160	Ptp61F
GO_DNA_PACKAGING_COMPLEX	GO_DNA_PACKAGING_COMPLEX	0.813665069498992	-0.206206460185483	64	1	0.00934579439252336	107	4161	36440	Cap-G
GO_AXON_PART	GO_AXON_PART	0.813665069498992	-0.206206460185483	64	1	0.00934579439252336	107	4161	37603	robo1
GSE15330_LYMPHOID_MULTIPOTENT_VS_GRANULOCYTE_MONOCYTE_PROGENITOR_UP	GSE15330_LYMPHOID_MULTIPOTENT_VS_GRANULOCYTE_MONOCYTE_PROGENITOR_UP	0.813665069498992	-0.206206460185483	64	1	0.00934579439252336	107	4161	40693	MTA1-like
GSE32034_UNTREATED_VS_ROSIGLIZATONE_TREATED_LY6C_HIGH_MONOCYTE_DN	GSE32034_UNTREATED_VS_ROSIGLIZATONE_TREATED_LY6C_HIGH_MONOCYTE_DN	0.813665069498992	-0.206206460185483	64	1	0.00934579439252336	107	4161	38931	Arl5
GSE360_CTRL_VS_M_TUBERCULOSIS_DC_UP	GSE360_CTRL_VS_M_TUBERCULOSIS_DC_UP	0.813665069498992	-0.206206460185483	64	1	0.00934579439252336	107	4161	43265	gb
GSE9960_HEALTHY_VS_GRAM_POS_SEPSIS_PBMC_UP	GSE9960_HEALTHY_VS_GRAM_POS_SEPSIS_PBMC_UP	0.813665069498992	-0.206206460185483	64	1	0.00934579439252336	107	4161	42822	TfIIA-S
GSE41176_UNSTIM_VS_ANTI_IGM_STIM_TAK1_KO_BCELL_1H_UP	GSE41176_UNSTIM_VS_ANTI_IGM_STIM_TAK1_KO_BCELL_1H_UP	0.813665069498992	-0.206206460185483	64	1	0.00934579439252336	107	4161	43728	pasha
MORF_RAN	MORF_RAN	0.81474598150156	-0.204878893462503	168	3	0.0280373831775701	107	4161	40668,35491,36209	Pcmt,COX4L,Fpps
BENPORATH_EED_TARGETS	BENPORATH_EED_TARGETS	0.81474598150156	-0.204878893462503	168	3	0.0280373831775701	107	4161	34453,43806,3355143	Trim9,Ekar,p120ctn
MORF_DAP3	MORF_DAP3	0.817706887709231	-0.201251334578028	119	2	0.0186915887850467	107	4161	36209,35491	Fpps,COX4L
WANG_LMO4_TARGETS_DN	WANG_LMO4_TARGETS_DN	0.817706887709231	-0.201251334578028	119	2	0.0186915887850467	107	4161	43728,46068	pasha,Acsl
KIM_ALL_DISORDERS_OLIGODENDROCYTE_NUMBER_CORR_UP	KIM_ALL_DISORDERS_OLIGODENDROCYTE_NUMBER_CORR_UP	0.817828895085481	-0.201102138971597	309	6	0.0560747663551402	107	4161	43164,36209,35491,33899,38433,318246	Vps2,Fpps,COX4L,retm,Eip63E,CG32850
GSE24292_WT_VS_PPARG_KO_MACROPHAGE_UP	GSE24292_WT_VS_PPARG_KO_MACROPHAGE_UP	0.818531517519231	-0.200243376474634	65	1	0.00934579439252336	107	4161	46068	Acsl
GSE339_CD4POS_VS_CD8POS_DC_IN_CULTURE_DN	GSE339_CD4POS_VS_CD8POS_DC_IN_CULTURE_DN	0.818531517519231	-0.200243376474634	65	1	0.00934579439252336	107	4161	35539	Ars2
GSE1112_OT1_VS_HY_CD8AB_THYMOCYTE_RTOC_CULTURE_UP	GSE1112_OT1_VS_HY_CD8AB_THYMOCYTE_RTOC_CULTURE_UP	0.818531517519231	-0.200243376474634	65	1	0.00934579439252336	107	4161	43265	gb
GSE14308_TH1_VS_TH17_DN	GSE14308_TH1_VS_TH17_DN	0.818531517519231	-0.200243376474634	65	1	0.00934579439252336	107	4161	318246	CG32850
GSE14908_RESTING_VS_HDM_STIM_CD4_TCELL_NONATOPIC_PATIENT_DN	GSE14908_RESTING_VS_HDM_STIM_CD4_TCELL_NONATOPIC_PATIENT_DN	0.818531517519231	-0.200243376474634	65	1	0.00934579439252336	107	4161	318246	CG32850
JISON_SICKLE_CELL_DISEASE_DN	JISON_SICKLE_CELL_DISEASE_DN	0.818531517519231	-0.200243376474634	65	1	0.00934579439252336	107	4161	35539	Ars2
KAECH_NAIVE_VS_DAY8_EFF_CD8_TCELL_DN	KAECH_NAIVE_VS_DAY8_EFF_CD8_TCELL_DN	0.818531517519231	-0.200243376474634	65	1	0.00934579439252336	107	4161	39118	LanB2
GSE9509_10MIN_VS_30MIN_LPS_STIM_IL10_KO_MACROPHAGE_UP	GSE9509_10MIN_VS_30MIN_LPS_STIM_IL10_KO_MACROPHAGE_UP	0.818531517519231	-0.200243376474634	65	1	0.00934579439252336	107	4161	44573	MAPk-Ak2
GSE39820_TGFBETA1_IL6_VS_TGFBETA1_IL6_IL23A_TREATED_CD4_TCELL_DN	GSE39820_TGFBETA1_IL6_VS_TGFBETA1_IL6_IL23A_TREATED_CD4_TCELL_DN	0.818531517519231	-0.200243376474634	65	1	0.00934579439252336	107	4161	5740475	CG41378
HOLLMANN_APOPTOSIS_VIA_CD40_DN	HOLLMANN_APOPTOSIS_VIA_CD40_DN	0.818531517519231	-0.200243376474634	65	1	0.00934579439252336	107	4161	38760	sgl
GSE26030_UNSTIM_VS_RESTIM_TH17_DAY5_POST_POLARIZATION_DN	GSE26030_UNSTIM_VS_RESTIM_TH17_DAY5_POST_POLARIZATION_DN	0.818531517519231	-0.200243376474634	65	1	0.00934579439252336	107	4161	117353	Pcyt1
GSE19923_WT_VS_E2A_KO_DP_THYMOCYTE_UP	GSE19923_WT_VS_E2A_KO_DP_THYMOCYTE_UP	0.818531517519231	-0.200243376474634	65	1	0.00934579439252336	107	4161	42272	Smu1
GSE2770_TGFB_AND_IL4_VS_IL4_TREATED_ACT_CD4_TCELL_6H_DN	GSE2770_TGFB_AND_IL4_VS_IL4_TREATED_ACT_CD4_TCELL_6H_DN	0.818531517519231	-0.200243376474634	65	1	0.00934579439252336	107	4161	32595	Cyp1
GO_LIPID_LOCALIZATION	GO_LIPID_LOCALIZATION	0.818531517519231	-0.200243376474634	65	1	0.00934579439252336	107	4161	46068	Acsl
GSE22443_NAIVE_VS_ACT_AND_IL12_TREATED_CD8_TCELL_DN	GSE22443_NAIVE_VS_ACT_AND_IL12_TREATED_CD8_TCELL_DN	0.818531517519231	-0.200243376474634	65	1	0.00934579439252336	107	4161	31593	Pat1
GSE39820_CTRL_VS_IL1B_IL6_IL23A_CD4_TCELL_UP	GSE39820_CTRL_VS_IL1B_IL6_IL23A_CD4_TCELL_UP	0.818531517519231	-0.200243376474634	65	1	0.00934579439252336	107	4161	34338	Pen
GSE9601_UNTREATED_VS_NFKB_INHIBITOR_TREATED_HCMV_INF_MONOCYTE_DN	GSE9601_UNTREATED_VS_NFKB_INHIBITOR_TREATED_HCMV_INF_MONOCYTE_DN	0.818531517519231	-0.200243376474634	65	1	0.00934579439252336	107	4161	37028	CG5009
GO_OXIDOREDUCTASE_ACTIVITY_ACTING_ON_CH_OH_GROUP_OF_DONORS	GO_OXIDOREDUCTASE_ACTIVITY_ACTING_ON_CH_OH_GROUP_OF_DONORS	0.818531517519231	-0.200243376474634	65	1	0.00934579439252336	107	4161	38760	sgl
GSE36527_CD69_NEG_VS_POS_TREG_CD62L_LOS_KLRG1_NEG_DN	GSE36527_CD69_NEG_VS_POS_TREG_CD62L_LOS_KLRG1_NEG_DN	0.818531517519231	-0.200243376474634	65	1	0.00934579439252336	107	4161	31593	Pat1
SMITH_TERT_TARGETS_UP	SMITH_TERT_TARGETS_UP	0.818531517519231	-0.200243376474634	65	1	0.00934579439252336	107	4161	45959	mts
MORF_ERH	MORF_ERH	0.818531517519231	-0.200243376474634	65	1	0.00934579439252336	107	4161	35491	COX4L
GSE360_T_GONDII_VS_B_MALAYI_LOW_DOSE_MAC_DN	GSE360_T_GONDII_VS_B_MALAYI_LOW_DOSE_MAC_DN	0.818531517519231	-0.200243376474634	65	1	0.00934579439252336	107	4161	37028	CG5009
GSE23308_CTRL_VS_CORTICOSTERONE_TREATED_MACROPHAGE_MINERALCORTICOID_REC_KO_UP	GSE23308_CTRL_VS_CORTICOSTERONE_TREATED_MACROPHAGE_MINERALCORTICOID_REC_KO_UP	0.818531517519231	-0.200243376474634	65	1	0.00934579439252336	107	4161	40249	RhoBTB
GO_POSITIVE_REGULATION_OF_PROTEIN_COMPLEX_ASSEMBLY	GO_POSITIVE_REGULATION_OF_PROTEIN_COMPLEX_ASSEMBLY	0.818531517519231	-0.200243376474634	65	1	0.00934579439252336	107	4161	39688	mrn
GSE42088_UNINF_VS_LEISHMANIA_INF_DC_8H_UP	GSE42088_UNINF_VS_LEISHMANIA_INF_DC_8H_UP	0.818531517519231	-0.200243376474634	65	1	0.00934579439252336	107	4161	38760	sgl
GSE17301_ACD3_ACD28_VS_ACD3_ACD28_AND_IFNA2_STIM_CD8_TCELL_DN	GSE17301_ACD3_ACD28_VS_ACD3_ACD28_AND_IFNA2_STIM_CD8_TCELL_DN	0.818531517519231	-0.200243376474634	65	1	0.00934579439252336	107	4161	31593	Pat1
GSE22103_LPS_VS_GMCSF_AND_IFNG_STIM_NEUTROPHIL_UP	GSE22103_LPS_VS_GMCSF_AND_IFNG_STIM_NEUTROPHIL_UP	0.818531517519231	-0.200243376474634	65	1	0.00934579439252336	107	4161	38001	zip
GSE17721_0.5H_VS_8H_PAM3CSK4_BMDC_DN	GSE17721_0.5H_VS_8H_PAM3CSK4_BMDC_DN	0.818531517519231	-0.200243376474634	65	1	0.00934579439252336	107	4161	45922	fzr
GSE17721_PAM3CSK4_VS_GADIQUIMOD_16H_BMDC_UP	GSE17721_PAM3CSK4_VS_GADIQUIMOD_16H_BMDC_UP	0.818531517519231	-0.200243376474634	65	1	0.00934579439252336	107	4161	318246	CG32850
GSE36826_NORMAL_VS_STAPH_AUREUS_INF_SKIN_UP	GSE36826_NORMAL_VS_STAPH_AUREUS_INF_SKIN_UP	0.818531517519231	-0.200243376474634	65	1	0.00934579439252336	107	4161	43806	Ekar
GSE14308_TH1_VS_INDUCED_TREG_DN	GSE14308_TH1_VS_INDUCED_TREG_DN	0.818531517519231	-0.200243376474634	65	1	0.00934579439252336	107	4161	35491	COX4L
GO_STEROID_METABOLIC_PROCESS	GO_STEROID_METABOLIC_PROCESS	0.818531517519231	-0.200243376474634	65	1	0.00934579439252336	107	4161	36209	Fpps
PILON_KLF1_TARGETS_DN	PILON_KLF1_TARGETS_DN	0.820996477343349	-0.19723646022911	701	15	0.14018691588785	107	4161	40668,35927,31593,44573,39688,37794,40581,38160,32275,8674000,53565,39136,38760,39917,39627	Pcmt,Su(var)2-10,Pat1,MAPk-Ak2,mrn,CG5339,Karybeta3,Ptp61F,mew,CG42542,bor,SH3PX1,sgl,rogdi,mRpL39
PUJANA_BRCA2_PCC_NETWORK	PUJANA_BRCA2_PCC_NETWORK	0.821050526564963	-0.197170628713319	170	3	0.0280373831775701	107	4161	38515,41746,35895	pav,spn-B,FANCI
REACTOME_CLASS_I_MHC_MEDIATED_ANTIGEN_PROCESSING_PRESENTATION	REACTOME_CLASS_I_MHC_MEDIATED_ANTIGEN_PROCESSING_PRESENTATION	0.821358637459242	-0.196795434876555	120	2	0.0186915887850467	107	4161	35478,34453	gus,Trim9
CTAWWWATA_RSRFC4_Q2	CTAWWWATA_RSRFC4_Q2	0.823272027199886	-0.1944686016914	66	1	0.00934579439252336	107	4161	3355143	p120ctn
GSE10240_CTRL_VS_IL17_STIM_PRIMARY_BRONCHIAL_EPITHELIAL_CELLS_DN	GSE10240_CTRL_VS_IL17_STIM_PRIMARY_BRONCHIAL_EPITHELIAL_CELLS_DN	0.823272027199886	-0.1944686016914	66	1	0.00934579439252336	107	4161	33865	WDR79
GSE5589_WT_VS_IL6_KO_LPS_AND_IL10_STIM_MACROPHAGE_45MIN_UP	GSE5589_WT_VS_IL6_KO_LPS_AND_IL10_STIM_MACROPHAGE_45MIN_UP	0.823272027199886	-0.1944686016914	66	1	0.00934579439252336	107	4161	38433	Eip63E
GSE16522_MEMORY_VS_NAIVE_ANTI_CD3CD28_STIM_CD8_TCELL_UP	GSE16522_MEMORY_VS_NAIVE_ANTI_CD3CD28_STIM_CD8_TCELL_UP	0.823272027199886	-0.1944686016914	66	1	0.00934579439252336	107	4161	3355138	CG17486
GO_SYNAPTIC_MEMBRANE	GO_SYNAPTIC_MEMBRANE	0.823272027199886	-0.1944686016914	66	1	0.00934579439252336	107	4161	43806	Ekar
GSE17721_CTRL_VS_POLYIC_6H_BMDC_UP	GSE17721_CTRL_VS_POLYIC_6H_BMDC_UP	0.823272027199886	-0.1944686016914	66	1	0.00934579439252336	107	4161	33782	Lam
GSE40666_UNTREATED_VS_IFNA_STIM_EFFECTOR_CD8_TCELL_90MIN_DN	GSE40666_UNTREATED_VS_IFNA_STIM_EFFECTOR_CD8_TCELL_90MIN_DN	0.823272027199886	-0.1944686016914	66	1	0.00934579439252336	107	4161	42822	TfIIA-S
GSE3982_EOSINOPHIL_VS_NKCELL_DN	GSE3982_EOSINOPHIL_VS_NKCELL_DN	0.823272027199886	-0.1944686016914	66	1	0.00934579439252336	107	4161	40436	mub
GO_EMBRYONIC_ORGAN_MORPHOGENESIS	GO_EMBRYONIC_ORGAN_MORPHOGENESIS	0.823272027199886	-0.1944686016914	66	1	0.00934579439252336	107	4161	37400	ktub
GSE34205_HEALTHY_VS_FLU_INF_INFANT_PBMC_UP	GSE34205_HEALTHY_VS_FLU_INF_INFANT_PBMC_UP	0.823272027199886	-0.1944686016914	66	1	0.00934579439252336	107	4161	64874	eIF2D
GSE21670_TGFB_VS_TGFB_AND_IL6_TREATED_CD4_TCELL_DN	GSE21670_TGFB_VS_TGFB_AND_IL6_TREATED_CD4_TCELL_DN	0.823272027199886	-0.1944686016914	66	1	0.00934579439252336	107	4161	37254	sm
GSE27786_LSK_VS_NKCELL_DN	GSE27786_LSK_VS_NKCELL_DN	0.823272027199886	-0.1944686016914	66	1	0.00934579439252336	107	4161	43164	Vps2
GSE17721_LPS_VS_CPG_6H_BMDC_DN	GSE17721_LPS_VS_CPG_6H_BMDC_DN	0.823272027199886	-0.1944686016914	66	1	0.00934579439252336	107	4161	53565	bor
GSE360_L_MAJOR_VS_B_MALAYI_LOW_DOSE_DC_DN	GSE360_L_MAJOR_VS_B_MALAYI_LOW_DOSE_DC_DN	0.823272027199886	-0.1944686016914	66	1	0.00934579439252336	107	4161	40081	Mkp3
CREB_Q2_01	CREB_Q2_01	0.823272027199886	-0.1944686016914	66	1	0.00934579439252336	107	4161	31593	Pat1
GSE3720_UNSTIM_VS_PMA_STIM_VD1_GAMMADELTA_TCELL_UP	GSE3720_UNSTIM_VS_PMA_STIM_VD1_GAMMADELTA_TCELL_UP	0.823272027199886	-0.1944686016914	66	1	0.00934579439252336	107	4161	5740475	CG41378
GSE11973_MIR223_KOVS_WT_BONE_MARROW_NEUTROPHIL_UP	GSE11973_MIR223_KOVS_WT_BONE_MARROW_NEUTROPHIL_UP	0.823272027199886	-0.1944686016914	66	1	0.00934579439252336	107	4161	32275	mew
GSE15330_HSC_VS_PRO_BCELL_DN	GSE15330_HSC_VS_PRO_BCELL_DN	0.823272027199886	-0.1944686016914	66	1	0.00934579439252336	107	4161	3355150	AGO3
KAUFFMANN_DNA_REPLICATION_GENES	KAUFFMANN_DNA_REPLICATION_GENES	0.823272027199886	-0.1944686016914	66	1	0.00934579439252336	107	4161	45959	mts
BASSO_B_LYMPHOCYTE_NETWORK	BASSO_B_LYMPHOCYTE_NETWORK	0.823272027199886	-0.1944686016914	66	1	0.00934579439252336	107	4161	42842	LSm3
GSE21033_CTRL_VS_POLYIC_STIM_DC_3H_DN	GSE21033_CTRL_VS_POLYIC_STIM_DC_3H_DN	0.823272027199886	-0.1944686016914	66	1	0.00934579439252336	107	4161	38654	S6k
GSE17721_POLYIC_VS_CPG_24H_BMDC_DN	GSE17721_POLYIC_VS_CPG_24H_BMDC_DN	0.823272027199886	-0.1944686016914	66	1	0.00934579439252336	107	4161	3355150	AGO3
WANG_CLIM2_TARGETS_DN	WANG_CLIM2_TARGETS_DN	0.823272027199886	-0.1944686016914	66	1	0.00934579439252336	107	4161	38562	CG42540
GSE20715_WT_VS_TLR4_KO_24H_OZONE_LUNG_DN	GSE20715_WT_VS_TLR4_KO_24H_OZONE_LUNG_DN	0.823272027199886	-0.1944686016914	66	1	0.00934579439252336	107	4161	40693	MTA1-like
GSE360_DC_VS_MAC_L_DONOVANI_DN	GSE360_DC_VS_MAC_L_DONOVANI_DN	0.823272027199886	-0.1944686016914	66	1	0.00934579439252336	107	4161	32595	Cyp1
GCM_RAB10	GCM_RAB10	0.823272027199886	-0.1944686016914	66	1	0.00934579439252336	107	4161	42806	Hrd3
GSE22886_DC_VS_MONOCYTE_UP	GSE22886_DC_VS_MONOCYTE_UP	0.823272027199886	-0.1944686016914	66	1	0.00934579439252336	107	4161	44861	sdt
ERR1_Q2	ERR1_Q2	0.823272027199886	-0.1944686016914	66	1	0.00934579439252336	107	4161	39136	SH3PX1
GSE39820_CTRL_VS_TGFBETA1_IL6_IL23A_CD4_TCELL_UP	GSE39820_CTRL_VS_TGFBETA1_IL6_IL23A_CD4_TCELL_UP	0.823272027199886	-0.1944686016914	66	1	0.00934579439252336	107	4161	38654	S6k
GSE3039_ALPHABETA_CD8_TCELL_VS_B1_BCELL_DN	GSE3039_ALPHABETA_CD8_TCELL_VS_B1_BCELL_DN	0.823272027199886	-0.1944686016914	66	1	0.00934579439252336	107	4161	39118	LanB2
GSE4142_PLASMA_CELL_VS_GC_BCELL_DN	GSE4142_PLASMA_CELL_VS_GC_BCELL_DN	0.823272027199886	-0.1944686016914	66	1	0.00934579439252336	107	4161	40386	CG7611
GO_PROTEIN_LOCALIZATION_TO_MEMBRANE	GO_PROTEIN_LOCALIZATION_TO_MEMBRANE	0.824134692865162	-0.193421300216156	171	3	0.0280373831775701	107	4161	37400,44861,41957	ktub,sdt,Akt1
GO_NUCLEOSIDE_MONOPHOSPHATE_METABOLIC_PROCESS	GO_NUCLEOSIDE_MONOPHOSPHATE_METABOLIC_PROCESS	0.824945390976541	-0.192438087594002	121	2	0.0186915887850467	107	4161	41022,35491	Dhod,COX4L
GO_PEPTIDE_METABOLIC_PROCESS	GO_PEPTIDE_METABOLIC_PROCESS	0.824985984347952	-0.192388881460914	312	6	0.0560747663551402	107	4161	45525,3355089,39627,64874,45785,31059	eIF4E1,mRpS5,mRpL39,eIF2D,IleRS,eIF4E7
GO_CATABOLIC_PROCESS	GO_CATABOLIC_PROCESS	0.827764600343087	-0.189026464120081	705	15	0.14018691588785	107	4161	32221,45959,34453,38562,40232,42806,45525,37028,45922,31872,318246,40693,42842,31059,32933	CkIalpha,mts,Trim9,CG42540,polo,Hrd3,eIF4E1,CG5009,fzr,Dsor1,CG32850,MTA1-like,LSm3,eIF4E7,CG32533
GSE360_CTRL_VS_L_DONOVANI_DC_UP	GSE360_CTRL_VS_L_DONOVANI_DC_UP	0.827889827707027	-0.188875191774768	67	1	0.00934579439252336	107	4161	43265	gb
GSE3982_CTRL_VS_LPS_4H_MAC_UP	GSE3982_CTRL_VS_LPS_4H_MAC_UP	0.827889827707027	-0.188875191774768	67	1	0.00934579439252336	107	4161	33899	retm
GSE3039_CD4_TCELL_VS_ALPHAALPHA_CD8_TCELL_DN	GSE3039_CD4_TCELL_VS_ALPHAALPHA_CD8_TCELL_DN	0.827889827707027	-0.188875191774768	67	1	0.00934579439252336	107	4161	38433	Eip63E
GSE9650_NAIVE_VS_EFF_CD8_TCELL_UP	GSE9650_NAIVE_VS_EFF_CD8_TCELL_UP	0.827889827707027	-0.188875191774768	67	1	0.00934579439252336	107	4161	37794	CG5339
GSE21670_TGFB_VS_IL6_TREATED_CD4_TCELL_DN	GSE21670_TGFB_VS_IL6_TREATED_CD4_TCELL_DN	0.827889827707027	-0.188875191774768	67	1	0.00934579439252336	107	4161	39917	rogdi
REACTOME_RNA_POL_I_TRANSCRIPTION	REACTOME_RNA_POL_I_TRANSCRIPTION	0.827889827707027	-0.188875191774768	67	1	0.00934579439252336	107	4161	39688	mrn
GO_NUCLEOTIDYLTRANSFERASE_ACTIVITY	GO_NUCLEOTIDYLTRANSFERASE_ACTIVITY	0.827889827707027	-0.188875191774768	67	1	0.00934579439252336	107	4161	117353	Pcyt1
GSE2770_TGFB_AND_IL4_ACT_VS_ACT_CD4_TCELL_48H_UP	GSE2770_TGFB_AND_IL4_ACT_VS_ACT_CD4_TCELL_48H_UP	0.827889827707027	-0.188875191774768	67	1	0.00934579439252336	107	4161	318916	CG33181
GSE42088_UNINF_VS_LEISHMANIA_INF_DC_4H_DN	GSE42088_UNINF_VS_LEISHMANIA_INF_DC_4H_DN	0.827889827707027	-0.188875191774768	67	1	0.00934579439252336	107	4161	43724	CycG
GO_RNA_MODIFICATION	GO_RNA_MODIFICATION	0.827889827707027	-0.188875191774768	67	1	0.00934579439252336	107	4161	45064	Nsun2
GSE25846_IL10_POS_VS_NEG_CD8_TCELL_DAY7_POST_CORONAVIRUS_BRAIN_DN	GSE25846_IL10_POS_VS_NEG_CD8_TCELL_DAY7_POST_CORONAVIRUS_BRAIN_DN	0.827889827707027	-0.188875191774768	67	1	0.00934579439252336	107	4161	38931	Arl5
GSE22611_NOD2_VS_MUTANT_NOD2_TRANSDUCED_HEK293T_CELL_UP	GSE22611_NOD2_VS_MUTANT_NOD2_TRANSDUCED_HEK293T_CELL_UP	0.827889827707027	-0.188875191774768	67	1	0.00934579439252336	107	4161	43906	skd
GSE3337_CTRL_VS_16H_IFNG_IN_CD8POS_DC_DN	GSE3337_CTRL_VS_16H_IFNG_IN_CD8POS_DC_DN	0.827889827707027	-0.188875191774768	67	1	0.00934579439252336	107	4161	36209	Fpps
GSE23321_CENTRAL_VS_EFFECTOR_MEMORY_CD8_TCELL_DN	GSE23321_CENTRAL_VS_EFFECTOR_MEMORY_CD8_TCELL_DN	0.827889827707027	-0.188875191774768	67	1	0.00934579439252336	107	4161	37794	CG5339
GSE43955_TH0_VS_TGFB_IL6_TH17_ACT_CD4_TCELL_30H_DN	GSE43955_TH0_VS_TGFB_IL6_TH17_ACT_CD4_TCELL_30H_DN	0.827889827707027	-0.188875191774768	67	1	0.00934579439252336	107	4161	43265	gb
GSE37533_PPARG2_FOXP3_VS_FOXP3_TRANSDUCED_CD4_TCELL_UP	GSE37533_PPARG2_FOXP3_VS_FOXP3_TRANSDUCED_CD4_TCELL_UP	0.827889827707027	-0.188875191774768	67	1	0.00934579439252336	107	4161	37794	CG5339
SENGUPTA_NASOPHARYNGEAL_CARCINOMA_DN	SENGUPTA_NASOPHARYNGEAL_CARCINOMA_DN	0.827889827707027	-0.188875191774768	67	1	0.00934579439252336	107	4161	3346167	btsz
GSE6092_CTRL_VS_BORRELIA_BIRGDOFERI_INF_ENDOTHELIAL_CELL_UP	GSE6092_CTRL_VS_BORRELIA_BIRGDOFERI_INF_ENDOTHELIAL_CELL_UP	0.827889827707027	-0.188875191774768	67	1	0.00934579439252336	107	4161	43728	pasha
GSE32164_RESTING_DIFFERENTIATED_VS_CMYC_INHIBITED_MACROPHAGE_DN	GSE32164_RESTING_DIFFERENTIATED_VS_CMYC_INHIBITED_MACROPHAGE_DN	0.827889827707027	-0.188875191774768	67	1	0.00934579439252336	107	4161	37794	CG5339
MYCMAX_B	MYCMAX_B	0.827889827707027	-0.188875191774768	67	1	0.00934579439252336	107	4161	45064	Nsun2
SATO_SILENCED_BY_METHYLATION_IN_PANCREATIC_CANCER_1	SATO_SILENCED_BY_METHYLATION_IN_PANCREATIC_CANCER_1	0.827889827707027	-0.188875191774768	67	1	0.00934579439252336	107	4161	40249	RhoBTB
GSE27786_CD4_TCELL_VS_ERYTHTROBLAST_UP	GSE27786_CD4_TCELL_VS_ERYTHTROBLAST_UP	0.827889827707027	-0.188875191774768	67	1	0.00934579439252336	107	4161	43433	Sirt7
GO_TRANS_GOLGI_NETWORK	GO_TRANS_GOLGI_NETWORK	0.827889827707027	-0.188875191774768	67	1	0.00934579439252336	107	4161	8674000	CG42542
GSE25088_WT_VS_STAT6_KO_MACROPHAGE_ROSIGLITAZONE_STIM_UP	GSE25088_WT_VS_STAT6_KO_MACROPHAGE_ROSIGLITAZONE_STIM_UP	0.827889827707027	-0.188875191774768	67	1	0.00934579439252336	107	4161	40581	Karybeta3
GSE29614_DAY3_VS_DAY7_TIV_FLU_VACCINE_PBMC_DN	GSE29614_DAY3_VS_DAY7_TIV_FLU_VACCINE_PBMC_DN	0.827889827707027	-0.188875191774768	67	1	0.00934579439252336	107	4161	36440	Cap-G
GSE3039_NKT_CELL_VS_B2_BCELL_UP	GSE3039_NKT_CELL_VS_B2_BCELL_UP	0.827889827707027	-0.188875191774768	67	1	0.00934579439252336	107	4161	38931	Arl5
GSE3039_ALPHAALPHA_CD8_TCELL_VS_B1_BCELL_UP	GSE3039_ALPHAALPHA_CD8_TCELL_VS_B1_BCELL_UP	0.827889827707027	-0.188875191774768	67	1	0.00934579439252336	107	4161	37028	CG5009
GSE17721_LPS_VS_PAM3CSK4_6H_BMDC_UP	GSE17721_LPS_VS_PAM3CSK4_6H_BMDC_UP	0.827889827707027	-0.188875191774768	67	1	0.00934579439252336	107	4161	32595	Cyp1
GSE16385_IFNG_TNF_VS_IL4_STIM_MACROPHAGE_ROSIGLITAZONE_TREATED_DN	GSE16385_IFNG_TNF_VS_IL4_STIM_MACROPHAGE_ROSIGLITAZONE_TREATED_DN	0.827889827707027	-0.188875191774768	67	1	0.00934579439252336	107	4161	43164	Vps2
GSE39820_TGFBETA1_IL6_VS_TGFBETA1_IL6_IL23A_TREATED_CD4_TCELL_UP	GSE39820_TGFBETA1_IL6_VS_TGFBETA1_IL6_IL23A_TREATED_CD4_TCELL_UP	0.827889827707027	-0.188875191774768	67	1	0.00934579439252336	107	4161	40386	CG7611
BRUINS_UVC_RESPONSE_VIA_TP53_GROUP_A	BRUINS_UVC_RESPONSE_VIA_TP53_GROUP_A	0.830168926350002	-0.186126073177149	173	3	0.0280373831775701	107	4161	37400,39241,41022	ktub,JIL-1,Dhod
GO_NEUROLOGICAL_SYSTEM_PROCESS	GO_NEUROLOGICAL_SYSTEM_PROCESS	0.830168926350002	-0.186126073177149	173	3	0.0280373831775701	107	4161	38001,38654,40517	zip,S6k,alpha-Cat
ACEVEDO_METHYLATED_IN_LIVER_CANCER_DN	ACEVEDO_METHYLATED_IN_LIVER_CANCER_DN	0.831927462759077	-0.184010026145492	123	2	0.0186915887850467	107	4161	31872,40386	Dsor1,CG7611
GSE10273_HIGH_IL7_VS_HIGH_IL7_AND_IRF4_IN_IRF4_8_NULL_PRE_BCELL_DN	GSE10273_HIGH_IL7_VS_HIGH_IL7_AND_IRF4_IN_IRF4_8_NULL_PRE_BCELL_DN	0.83238806621215	-0.183456521167843	68	1	0.00934579439252336	107	4161	36440	Cap-G
GSE32533_WT_VS_MIR17_OVEREXPRESS_ACT_CD4_TCELL_UP	GSE32533_WT_VS_MIR17_OVEREXPRESS_ACT_CD4_TCELL_UP	0.83238806621215	-0.183456521167843	68	1	0.00934579439252336	107	4161	42806	Hrd3
HEDENFALK_BREAST_CANCER_BRCA1_VS_BRCA2	HEDENFALK_BREAST_CANCER_BRCA1_VS_BRCA2	0.83238806621215	-0.183456521167843	68	1	0.00934579439252336	107	4161	45785	IleRS
GSE9960_GRAM_NEG_VS_GRAM_NEG_AND_POS_SEPSIS_PBMC_DN	GSE9960_GRAM_NEG_VS_GRAM_NEG_AND_POS_SEPSIS_PBMC_DN	0.83238806621215	-0.183456521167843	68	1	0.00934579439252336	107	4161	43724	CycG
GSE17721_LPS_VS_GARDIQUIMOD_12H_BMDC_DN	GSE17721_LPS_VS_GARDIQUIMOD_12H_BMDC_DN	0.83238806621215	-0.183456521167843	68	1	0.00934579439252336	107	4161	8674000	CG42542
GSE1460_CD4_THYMOCYTE_VS_NAIVE_CD4_TCELL_ADULT_BLOOD_UP	GSE1460_CD4_THYMOCYTE_VS_NAIVE_CD4_TCELL_ADULT_BLOOD_UP	0.83238806621215	-0.183456521167843	68	1	0.00934579439252336	107	4161	38001	zip
TIEN_INTESTINE_PROBIOTICS_6HR_DN	TIEN_INTESTINE_PROBIOTICS_6HR_DN	0.83238806621215	-0.183456521167843	68	1	0.00934579439252336	107	4161	35539	Ars2
EFC_Q6	EFC_Q6	0.83238806621215	-0.183456521167843	68	1	0.00934579439252336	107	4161	117353	Pcyt1
GSE3920_IFNB_VS_IFNG_TREATED_ENDOTHELIAL_CELL_DN	GSE3920_IFNB_VS_IFNG_TREATED_ENDOTHELIAL_CELL_DN	0.83238806621215	-0.183456521167843	68	1	0.00934579439252336	107	4161	31872	Dsor1
GSE7831_CPG_VS_INFLUENZA_STIM_PDC_1H_UP	GSE7831_CPG_VS_INFLUENZA_STIM_PDC_1H_UP	0.83238806621215	-0.183456521167843	68	1	0.00934579439252336	107	4161	3355089	mRpS5
KAECH_NAIVE_VS_DAY15_EFF_CD8_TCELL_UP	KAECH_NAIVE_VS_DAY15_EFF_CD8_TCELL_UP	0.83238806621215	-0.183456521167843	68	1	0.00934579439252336	107	4161	37794	CG5339
GO_NUCLEOTIDE_EXCISION_REPAIR	GO_NUCLEOTIDE_EXCISION_REPAIR	0.83238806621215	-0.183456521167843	68	1	0.00934579439252336	107	4161	39688	mrn
FORTSCHEGGER_PHF8_TARGETS_UP	FORTSCHEGGER_PHF8_TARGETS_UP	0.83238806621215	-0.183456521167843	68	1	0.00934579439252336	107	4161	38160	Ptp61F
REACTOME_CHROMOSOME_MAINTENANCE	REACTOME_CHROMOSOME_MAINTENANCE	0.83238806621215	-0.183456521167843	68	1	0.00934579439252336	107	4161	33865	WDR79
MORF_ATRX	MORF_ATRX	0.83238806621215	-0.183456521167843	68	1	0.00934579439252336	107	4161	37254	sm
GSE27786_BCELL_VS_NKCELL_UP	GSE27786_BCELL_VS_NKCELL_UP	0.83238806621215	-0.183456521167843	68	1	0.00934579439252336	107	4161	45785	IleRS
CAIRO_HEPATOBLASTOMA_DN	CAIRO_HEPATOBLASTOMA_DN	0.83238806621215	-0.183456521167843	68	1	0.00934579439252336	107	4161	41022	Dhod
GSE19923_HEB_KO_VS_HEB_AND_E2A_KO_DP_THYMOCYTE_UP	GSE19923_HEB_KO_VS_HEB_AND_E2A_KO_DP_THYMOCYTE_UP	0.83238806621215	-0.183456521167843	68	1	0.00934579439252336	107	4161	43164	Vps2
GSE14026_TH1_VS_TH17_DN	GSE14026_TH1_VS_TH17_DN	0.83238806621215	-0.183456521167843	68	1	0.00934579439252336	107	4161	43724	CycG
GSE18791_CTRL_VS_NEWCASTLE_VIRUS_DC_8H_UP	GSE18791_CTRL_VS_NEWCASTLE_VIRUS_DC_8H_UP	0.83238806621215	-0.183456521167843	68	1	0.00934579439252336	107	4161	49424	CIAPIN1
MODULE_152	MODULE_152	0.83238806621215	-0.183456521167843	68	1	0.00934579439252336	107	4161	35491	COX4L
GSE2128_C57BL6_VS_NOD_THYMOCYTE_MIMETOPE_NEGATIVE_SELECTION_DN	GSE2128_C57BL6_VS_NOD_THYMOCYTE_MIMETOPE_NEGATIVE_SELECTION_DN	0.83238806621215	-0.183456521167843	68	1	0.00934579439252336	107	4161	43724	CycG
GSE13484_UNSTIM_VS_3H_YF17D_VACCINE_STIM_PBMC_UP	GSE13484_UNSTIM_VS_3H_YF17D_VACCINE_STIM_PBMC_UP	0.83238806621215	-0.183456521167843	68	1	0.00934579439252336	107	4161	39241	JIL-1
GO_REGULATION_OF_RESPONSE_TO_STRESS	GO_REGULATION_OF_RESPONSE_TO_STRESS	0.836010089635797	-0.179114597027924	407	8	0.0747663551401869	107	4161	31872,35927,39241,44573,40693,38160,38562,33650	Dsor1,Su(var)2-10,JIL-1,MAPk-Ak2,MTA1-like,Ptp61F,CG42540,MFS18
GSE22601_DOUBLE_NEGATIVE_VS_DOUBLE_POSITIVE_THYMOCYTE_DN	GSE22601_DOUBLE_NEGATIVE_VS_DOUBLE_POSITIVE_THYMOCYTE_DN	0.836769809904379	-0.178206264352447	69	1	0.00934579439252336	107	4161	40249	RhoBTB
GSE11864_UNTREATED_VS_CSF1_IFNG_IN_MAC_DN	GSE11864_UNTREATED_VS_CSF1_IFNG_IN_MAC_DN	0.836769809904379	-0.178206264352447	69	1	0.00934579439252336	107	4161	8674000	CG42542
GSE17974_CTRL_VS_ACT_IL4_AND_ANTI_IL12_72H_CD4_TCELL_DN	GSE17974_CTRL_VS_ACT_IL4_AND_ANTI_IL12_72H_CD4_TCELL_DN	0.836769809904379	-0.178206264352447	69	1	0.00934579439252336	107	4161	8674000	CG42542
GO_HISTONE_BINDING	GO_HISTONE_BINDING	0.836769809904379	-0.178206264352447	69	1	0.00934579439252336	107	4161	40170	Mi-2
GSE27786_CD4_TCELL_VS_MONO_MAC_UP	GSE27786_CD4_TCELL_VS_MONO_MAC_UP	0.836769809904379	-0.178206264352447	69	1	0.00934579439252336	107	4161	45064	Nsun2
GSE20198_IL12_IL18_VS_IFNA_TREATED_ACT_CD4_TCELL_UP	GSE20198_IL12_IL18_VS_IFNA_TREATED_ACT_CD4_TCELL_UP	0.836769809904379	-0.178206264352447	69	1	0.00934579439252336	107	4161	42806	Hrd3
GO_REGULATION_OF_RNA_STABILITY	GO_REGULATION_OF_RNA_STABILITY	0.836769809904379	-0.178206264352447	69	1	0.00934579439252336	107	4161	32009	Imp
GSE20715_WT_VS_TLR4_KO_48H_OZONE_LUNG_DN	GSE20715_WT_VS_TLR4_KO_48H_OZONE_LUNG_DN	0.836769809904379	-0.178206264352447	69	1	0.00934579439252336	107	4161	42272	Smu1
GSE22589_HEALTHY_VS_HIV_AND_SIV_INFECTED_DC_DN	GSE22589_HEALTHY_VS_HIV_AND_SIV_INFECTED_DC_DN	0.836769809904379	-0.178206264352447	69	1	0.00934579439252336	107	4161	39136	SH3PX1
WELCSH_BRCA1_TARGETS_DN	WELCSH_BRCA1_TARGETS_DN	0.836769809904379	-0.178206264352447	69	1	0.00934579439252336	107	4161	33782	Lam
GSE17721_4_VS_24H_CPG_BMDC_DN	GSE17721_4_VS_24H_CPG_BMDC_DN	0.836769809904379	-0.178206264352447	69	1	0.00934579439252336	107	4161	37400	ktub
GSE46606_DAY1_VS_DAY3_CD40L_IL2_IL5_STIMULATED_IRF4HIGH_BCELL_UP	GSE46606_DAY1_VS_DAY3_CD40L_IL2_IL5_STIMULATED_IRF4HIGH_BCELL_UP	0.836769809904379	-0.178206264352447	69	1	0.00934579439252336	107	4161	38890	nmo
GSE17721_PAM3CSK4_VS_GADIQUIMOD_2H_BMDC_DN	GSE17721_PAM3CSK4_VS_GADIQUIMOD_2H_BMDC_DN	0.836769809904379	-0.178206264352447	69	1	0.00934579439252336	107	4161	43433	Sirt7
ACEVEDO_LIVER_TUMOR_VS_NORMAL_ADJACENT_TISSUE_DN	ACEVEDO_LIVER_TUMOR_VS_NORMAL_ADJACENT_TISSUE_DN	0.836769809904379	-0.178206264352447	69	1	0.00934579439252336	107	4161	40668	Pcmt
GSE11973_MIR223_KOVS_WT_BONE_MARROW_NEUTROPHIL_DN	GSE11973_MIR223_KOVS_WT_BONE_MARROW_NEUTROPHIL_DN	0.836769809904379	-0.178206264352447	69	1	0.00934579439252336	107	4161	40581	Karybeta3
GSE11864_UNTREATED_VS_CSF1_IFNG_PAM3CYS_IN_MAC_DN	GSE11864_UNTREATED_VS_CSF1_IFNG_PAM3CYS_IN_MAC_DN	0.836769809904379	-0.178206264352447	69	1	0.00934579439252336	107	4161	37028	CG5009
MODULE_205	MODULE_205	0.836769809904379	-0.178206264352447	69	1	0.00934579439252336	107	4161	32275	mew
GSE22935_WT_VS_MYD88_KO_MACROPHAGE_24H_MBOVIS_BCG_STIM_DN	GSE22935_WT_VS_MYD88_KO_MACROPHAGE_24H_MBOVIS_BCG_STIM_DN	0.836769809904379	-0.178206264352447	69	1	0.00934579439252336	107	4161	42842	LSm3
GSE5589_WT_VS_IL6_KO_LPS_STIM_MACROPHAGE_45MIN_UP	GSE5589_WT_VS_IL6_KO_LPS_STIM_MACROPHAGE_45MIN_UP	0.836769809904379	-0.178206264352447	69	1	0.00934579439252336	107	4161	38562	CG42540
CREB_Q3	CREB_Q3	0.836769809904379	-0.178206264352447	69	1	0.00934579439252336	107	4161	3355143	p120ctn
REACTOME_HIV_INFECTION	REACTOME_HIV_INFECTION	0.83866018440007	-0.175949679112486	125	2	0.0186915887850467	107	4161	42822,39688	TfIIA-S,mrn
GO_PHOSPHOLIPID_METABOLIC_PROCESS	GO_PHOSPHOLIPID_METABOLIC_PROCESS	0.83866018440007	-0.175949679112486	125	2	0.0186915887850467	107	4161	117353,36209	Pcyt1,Fpps
AGUIRRE_PANCREATIC_CANCER_COPY_NUMBER_UP	AGUIRRE_PANCREATIC_CANCER_COPY_NUMBER_UP	0.83866018440007	-0.175949679112486	125	2	0.0186915887850467	107	4161	41823,37254	GlyS,sm
GO_IMMUNE_RESPONSE	GO_IMMUNE_RESPONSE	0.83866018440007	-0.175949679112486	125	2	0.0186915887850467	107	4161	41398,5740475	Csk,CG41378
GO_POSITIVE_REGULATION_OF_WNT_SIGNALING_PATHWAY	GO_POSITIVE_REGULATION_OF_WNT_SIGNALING_PATHWAY	0.841038048011205	-0.173118378639916	70	1	0.00934579439252336	107	4161	33234	Nle
SMID_BREAST_CANCER_LUMINAL_B_DN	SMID_BREAST_CANCER_LUMINAL_B_DN	0.841038048011205	-0.173118378639916	70	1	0.00934579439252336	107	4161	32275	mew
GSE16266_CTRL_VS_HEATSHOCK_AND_LPS_STIM_MEF_DN	GSE16266_CTRL_VS_HEATSHOCK_AND_LPS_STIM_MEF_DN	0.841038048011205	-0.173118378639916	70	1	0.00934579439252336	107	4161	32595	Cyp1
GSE32034_LY6C_HIGH_VS_LOW_ROSIGLIZATONE_TREATED_MONOCYTE_UP	GSE32034_LY6C_HIGH_VS_LOW_ROSIGLIZATONE_TREATED_MONOCYTE_UP	0.841038048011205	-0.173118378639916	70	1	0.00934579439252336	107	4161	37794	CG5339
GSE360_CTRL_VS_T_GONDII_MAC_UP	GSE360_CTRL_VS_T_GONDII_MAC_UP	0.841038048011205	-0.173118378639916	70	1	0.00934579439252336	107	4161	37028	CG5009
FLECHNER_PBL_KIDNEY_TRANSPLANT_OK_VS_DONOR_UP	FLECHNER_PBL_KIDNEY_TRANSPLANT_OK_VS_DONOR_UP	0.841038048011205	-0.173118378639916	70	1	0.00934579439252336	107	4161	31872	Dsor1
GSE32423_MEMORY_VS_NAIVE_CD8_TCELL_IL7_IL4_DN	GSE32423_MEMORY_VS_NAIVE_CD8_TCELL_IL7_IL4_DN	0.841038048011205	-0.173118378639916	70	1	0.00934579439252336	107	4161	3355138	CG17486
REACTOME_NONSENSE_MEDIATED_DECAY_ENHANCED_BY_THE_EXON_JUNCTION_COMPLEX	REACTOME_NONSENSE_MEDIATED_DECAY_ENHANCED_BY_THE_EXON_JUNCTION_COMPLEX	0.841038048011205	-0.173118378639916	70	1	0.00934579439252336	107	4161	45959	mts
GSE36891_UNSTIM_VS_PAM_TLR2_STIM_PERITONEAL_MACROPHAGE_UP	GSE36891_UNSTIM_VS_PAM_TLR2_STIM_PERITONEAL_MACROPHAGE_UP	0.841038048011205	-0.173118378639916	70	1	0.00934579439252336	107	4161	3355150	AGO3
GO_REGULATION_OF_PROTEIN_SECRETION	GO_REGULATION_OF_PROTEIN_SECRETION	0.841038048011205	-0.173118378639916	70	1	0.00934579439252336	107	4161	3346167	btsz
GSE37301_GRANULOCYTE_MONOCYTE_PROGENITOR_VS_RAG2_KO_NK_CELL_UP	GSE37301_GRANULOCYTE_MONOCYTE_PROGENITOR_VS_RAG2_KO_NK_CELL_UP	0.841038048011205	-0.173118378639916	70	1	0.00934579439252336	107	4161	40232	polo
GO_COGNITION	GO_COGNITION	0.841038048011205	-0.173118378639916	70	1	0.00934579439252336	107	4161	38654	S6k
GSE37301_RAG2_KO_VS_RAG2_AND_ETS1_KO_NK_CELL_DN	GSE37301_RAG2_KO_VS_RAG2_AND_ETS1_KO_NK_CELL_DN	0.841038048011205	-0.173118378639916	70	1	0.00934579439252336	107	4161	40668	Pcmt
GSE27092_WT_VS_HDAC7_PHOSPHO_DEFICIENT_CD8_TCELL_DN	GSE27092_WT_VS_HDAC7_PHOSPHO_DEFICIENT_CD8_TCELL_DN	0.841038048011205	-0.173118378639916	70	1	0.00934579439252336	107	4161	42842	LSm3
GO_NON_CANONICAL_WNT_SIGNALING_PATHWAY	GO_NON_CANONICAL_WNT_SIGNALING_PATHWAY	0.841038048011205	-0.173118378639916	70	1	0.00934579439252336	107	4161	38890	nmo
GSE16386_IL4_VS_IL4_AND_ROSIGLITAZONE_STIM_MACROPHAGE_6H_UP	GSE16386_IL4_VS_IL4_AND_ROSIGLITAZONE_STIM_MACROPHAGE_6H_UP	0.841038048011205	-0.173118378639916	70	1	0.00934579439252336	107	4161	43728	pasha
chr9q34	chr9q34	0.841038048011205	-0.173118378639916	70	1	0.00934579439252336	107	4161	38562	CG42540
SWEET_LUNG_CANCER_KRAS_DN	SWEET_LUNG_CANCER_KRAS_DN	0.841038048011205	-0.173118378639916	70	1	0.00934579439252336	107	4161	38433	Eip63E
RICKMAN_TUMOR_DIFFERENTIATED_WELL_VS_POORLY_UP	RICKMAN_TUMOR_DIFFERENTIATED_WELL_VS_POORLY_UP	0.841038048011205	-0.173118378639916	70	1	0.00934579439252336	107	4161	35539	Ars2
GSE6674_UNSTIM_VS_ANTI_IGM_STIM_BCELL_UP	GSE6674_UNSTIM_VS_ANTI_IGM_STIM_BCELL_UP	0.841038048011205	-0.173118378639916	70	1	0.00934579439252336	107	4161	42272	Smu1
GSE2770_IL12_AND_TGFB_ACT_VS_ACT_CD4_TCELL_48H_UP	GSE2770_IL12_AND_TGFB_ACT_VS_ACT_CD4_TCELL_48H_UP	0.841038048011205	-0.173118378639916	70	1	0.00934579439252336	107	4161	53565	bor
GSE46143_CTRL_VS_LMP2A_TRANSDUCED_CD10_POS_GC_BCELL_DN	GSE46143_CTRL_VS_LMP2A_TRANSDUCED_CD10_POS_GC_BCELL_DN	0.841038048011205	-0.173118378639916	70	1	0.00934579439252336	107	4161	40668	Pcmt
GSE17721_CTRL_VS_PAM3CSK4_6H_BMDC_UP	GSE17721_CTRL_VS_PAM3CSK4_6H_BMDC_UP	0.841038048011205	-0.173118378639916	70	1	0.00934579439252336	107	4161	43724	CycG
GO_POSITIVE_REGULATION_OF_IMMUNE_SYSTEM_PROCESS	GO_POSITIVE_REGULATION_OF_IMMUNE_SYSTEM_PROCESS	0.841713011214454	-0.172316164627634	177	3	0.0280373831775701	107	4161	44573,41398,39241	MAPk-Ak2,Csk,JIL-1
GO_CALCIUM_ION_BINDING	GO_CALCIUM_ION_BINDING	0.841935238290087	-0.172052181842645	126	2	0.0186915887850467	107	4161	33627,3346167	ft,btsz
REACTOME_TRANSCRIPTION	REACTOME_TRANSCRIPTION	0.841935238290087	-0.172052181842645	126	2	0.0186915887850467	107	4161	39688,42822	mrn,TfIIA-S
GO_SIGNALING_RECEPTOR_ACTIVITY	GO_SIGNALING_RECEPTOR_ACTIVITY	0.841935238290087	-0.172052181842645	126	2	0.0186915887850467	107	4161	37603,43806	robo1,Ekar
GO_CARBOHYDRATE_DERIVATIVE_BIOSYNTHETIC_PROCESS	GO_CARBOHYDRATE_DERIVATIVE_BIOSYNTHETIC_PROCESS	0.842301006948511	-0.171617838186631	226	4	0.0373831775700935	107	4161	41022,8674000,32485,38760	Dhod,CG42542,Ac13E,sgl
MORF_AP2M1	MORF_AP2M1	0.845150586369969	-0.168240458780394	127	2	0.0186915887850467	107	4161	40668,35491	Pcmt,COX4L
GSE3982_EOSINOPHIL_VS_DC_DN	GSE3982_EOSINOPHIL_VS_DC_DN	0.845195693781128	-0.168187088164326	71	1	0.00934579439252336	107	4161	37028	CG5009
GSE18804_SPLEEN_MACROPHAGE_VS_BRAIN_TUMORAL_MACROPHAGE_DN	GSE18804_SPLEEN_MACROPHAGE_VS_BRAIN_TUMORAL_MACROPHAGE_DN	0.845195693781128	-0.168187088164326	71	1	0.00934579439252336	107	4161	35491	COX4L
CTCAGGG_MIR125B_MIR125A	CTCAGGG_MIR125B_MIR125A	0.845195693781128	-0.168187088164326	71	1	0.00934579439252336	107	4161	43433	Sirt7
GSE11864_CSF1_IFNG_VS_CSF1_PAM3CYS_IN_MAC_UP	GSE11864_CSF1_IFNG_VS_CSF1_PAM3CYS_IN_MAC_UP	0.845195693781128	-0.168187088164326	71	1	0.00934579439252336	107	4161	39241	JIL-1
GSE5589_LPS_VS_LPS_AND_IL10_STIM_MACROPHAGE_180MIN_DN	GSE5589_LPS_VS_LPS_AND_IL10_STIM_MACROPHAGE_180MIN_DN	0.845195693781128	-0.168187088164326	71	1	0.00934579439252336	107	4161	42822	TfIIA-S
GSE9650_EXHAUSTED_VS_MEMORY_CD8_TCELL_DN	GSE9650_EXHAUSTED_VS_MEMORY_CD8_TCELL_DN	0.845195693781128	-0.168187088164326	71	1	0.00934579439252336	107	4161	42272	Smu1
GO_REGULATION_OF_RESPONSE_TO_EXTRACELLULAR_STIMULUS	GO_REGULATION_OF_RESPONSE_TO_EXTRACELLULAR_STIMULUS	0.845195693781128	-0.168187088164326	71	1	0.00934579439252336	107	4161	33650	MFS18
GSE23308_WT_VS_MINERALCORTICOID_REC_KO_MACROPHAGE_UP	GSE23308_WT_VS_MINERALCORTICOID_REC_KO_MACROPHAGE_UP	0.845195693781128	-0.168187088164326	71	1	0.00934579439252336	107	4161	40693	MTA1-like
GSE360_L_DONOVANI_VS_L_MAJOR_MAC_UP	GSE360_L_DONOVANI_VS_L_MAJOR_MAC_UP	0.845195693781128	-0.168187088164326	71	1	0.00934579439252336	107	4161	32595	Cyp1
GSE32164_ALTERNATIVELY_ACT_M2_VS_CMYC_INHIBITED_MACROPHAGE_DN	GSE32164_ALTERNATIVELY_ACT_M2_VS_CMYC_INHIBITED_MACROPHAGE_DN	0.845195693781128	-0.168187088164326	71	1	0.00934579439252336	107	4161	38515	pav
chr12q24	chr12q24	0.845195693781128	-0.168187088164326	71	1	0.00934579439252336	107	4161	318916	CG33181
GO_CIRCULATORY_SYSTEM_PROCESS	GO_CIRCULATORY_SYSTEM_PROCESS	0.845195693781128	-0.168187088164326	71	1	0.00934579439252336	107	4161	41852	Tm1
GSE17721_CTRL_VS_LPS_6H_BMDC_UP	GSE17721_CTRL_VS_LPS_6H_BMDC_UP	0.845195693781128	-0.168187088164326	71	1	0.00934579439252336	107	4161	5740475	CG41378
GSE37532_VISCERAL_ADIPOSE_TISSUE_VS_LN_DERIVED_TREG_CD4_TCELL_UP	GSE37532_VISCERAL_ADIPOSE_TISSUE_VS_LN_DERIVED_TREG_CD4_TCELL_UP	0.845195693781128	-0.168187088164326	71	1	0.00934579439252336	107	4161	3355089	mRpS5
GSE1460_DP_THYMOCYTE_VS_THYMIC_STROMAL_CELL_DN	GSE1460_DP_THYMOCYTE_VS_THYMIC_STROMAL_CELL_DN	0.845195693781128	-0.168187088164326	71	1	0.00934579439252336	107	4161	40170	Mi-2
GSE16385_ROSIGLITAZONE_VS_UNTREATED_IFNG_TNF_STIM_MACROPHAGE_DN	GSE16385_ROSIGLITAZONE_VS_UNTREATED_IFNG_TNF_STIM_MACROPHAGE_DN	0.845195693781128	-0.168187088164326	71	1	0.00934579439252336	107	4161	41114	CG45050
GSE17721_0.5H_VS_8H_PAM3CSK4_BMDC_UP	GSE17721_0.5H_VS_8H_PAM3CSK4_BMDC_UP	0.845195693781128	-0.168187088164326	71	1	0.00934579439252336	107	4161	41823	GlyS
GSE44649_NAIVE_VS_ACTIVATED_CD8_TCELL_UP	GSE44649_NAIVE_VS_ACTIVATED_CD8_TCELL_UP	0.845195693781128	-0.168187088164326	71	1	0.00934579439252336	107	4161	3355138	CG17486
LI_AMPLIFIED_IN_LUNG_CANCER	LI_AMPLIFIED_IN_LUNG_CANCER	0.845195693781128	-0.168187088164326	71	1	0.00934579439252336	107	4161	38760	sgl
LASTOWSKA_NEUROBLASTOMA_COPY_NUMBER_DN	LASTOWSKA_NEUROBLASTOMA_COPY_NUMBER_DN	0.846089623578478	-0.167129986950926	275	5	0.0467289719626168	107	4161	318246,38760,40170,42842,36440	CG32850,sgl,Mi-2,LSm3,Cap-G
GO_COFACTOR_METABOLIC_PROCESS	GO_COFACTOR_METABOLIC_PROCESS	0.847229808562233	-0.165783300514296	179	3	0.0280373831775701	107	4161	49424,43697,46068	CIAPIN1,qless,Acsl
GRAESSMANN_APOPTOSIS_BY_SERUM_DEPRIVATION_UP	GRAESSMANN_APOPTOSIS_BY_SERUM_DEPRIVATION_UP	0.848307097355613	-0.164512565640188	128	2	0.0186915887850467	107	4161	32595,35927	Cyp1,Su(var)2-10
GO_INORGANIC_ION_TRANSMEMBRANE_TRANSPORT	GO_INORGANIC_ION_TRANSMEMBRANE_TRANSPORT	0.848307097355613	-0.164512565640188	128	2	0.0186915887850467	107	4161	43787,35491	PMCA,COX4L
GO_REGULATION_OF_MULTI_ORGANISM_PROCESS	GO_REGULATION_OF_MULTI_ORGANISM_PROCESS	0.848307097355613	-0.164512565640188	128	2	0.0186915887850467	107	4161	43164,38562	Vps2,CG42540
GSE7218_UNSTIM_VS_ANTIGEN_STIM_THROUGH_IGG_BCELL_UP	GSE7218_UNSTIM_VS_ANTIGEN_STIM_THROUGH_IGG_BCELL_UP	0.849245586394114	-0.163406869018105	72	1	0.00934579439252336	107	4161	33782	Lam
GSE2770_TGFB_AND_IL4_ACT_VS_ACT_CD4_TCELL_6H_DN	GSE2770_TGFB_AND_IL4_ACT_VS_ACT_CD4_TCELL_6H_DN	0.849245586394114	-0.163406869018105	72	1	0.00934579439252336	107	4161	41114	CG45050
GSE17721_CPG_VS_GARDIQUIMOD_8H_BMDC_DN	GSE17721_CPG_VS_GARDIQUIMOD_8H_BMDC_DN	0.849245586394114	-0.163406869018105	72	1	0.00934579439252336	107	4161	45064	Nsun2
GSE17721_LPS_VS_PAM3CSK4_4H_BMDC_DN	GSE17721_LPS_VS_PAM3CSK4_4H_BMDC_DN	0.849245586394114	-0.163406869018105	72	1	0.00934579439252336	107	4161	45922	fzr
GSE2770_IL12_AND_TGFB_ACT_VS_ACT_CD4_TCELL_2H_UP	GSE2770_IL12_AND_TGFB_ACT_VS_ACT_CD4_TCELL_2H_UP	0.849245586394114	-0.163406869018105	72	1	0.00934579439252336	107	4161	46068	Acsl
MYC_UP.V1_UP	MYC_UP.V1_UP	0.849245586394114	-0.163406869018105	72	1	0.00934579439252336	107	4161	33234	Nle
GSE1460_CORD_VS_ADULT_BLOOD_NAIVE_CD4_TCELL_DN	GSE1460_CORD_VS_ADULT_BLOOD_NAIVE_CD4_TCELL_DN	0.849245586394114	-0.163406869018105	72	1	0.00934579439252336	107	4161	3355138	CG17486
GO_UBIQUITIN_LIKE_PROTEIN_LIGASE_ACTIVITY	GO_UBIQUITIN_LIKE_PROTEIN_LIGASE_ACTIVITY	0.849245586394114	-0.163406869018105	72	1	0.00934579439252336	107	4161	35927	Su(var)2-10
GO_NEGATIVE_REGULATION_OF_IMMUNE_SYSTEM_PROCESS	GO_NEGATIVE_REGULATION_OF_IMMUNE_SYSTEM_PROCESS	0.849245586394114	-0.163406869018105	72	1	0.00934579439252336	107	4161	38160	Ptp61F
GSE360_L_MAJOR_VS_B_MALAYI_LOW_DOSE_MAC_DN	GSE360_L_MAJOR_VS_B_MALAYI_LOW_DOSE_MAC_DN	0.849245586394114	-0.163406869018105	72	1	0.00934579439252336	107	4161	40668	Pcmt
GSE16522_MEMORY_VS_NAIVE_CD8_TCELL_UP	GSE16522_MEMORY_VS_NAIVE_CD8_TCELL_UP	0.849245586394114	-0.163406869018105	72	1	0.00934579439252336	107	4161	42822	TfIIA-S
GSE25085_FETAL_LIVER_VS_ADULT_BM_SP4_THYMIC_IMPLANT_DN	GSE25085_FETAL_LIVER_VS_ADULT_BM_SP4_THYMIC_IMPLANT_DN	0.849245586394114	-0.163406869018105	72	1	0.00934579439252336	107	4161	33782	Lam
GRESHOCK_CANCER_COPY_NUMBER_UP	GRESHOCK_CANCER_COPY_NUMBER_UP	0.849245586394114	-0.163406869018105	72	1	0.00934579439252336	107	4161	41957	Akt1
DEURIG_T_CELL_PROLYMPHOCYTIC_LEUKEMIA_DN	DEURIG_T_CELL_PROLYMPHOCYTIC_LEUKEMIA_DN	0.849245586394114	-0.163406869018105	72	1	0.00934579439252336	107	4161	46068	Acsl
GO_CILIUM_MORPHOGENESIS	GO_CILIUM_MORPHOGENESIS	0.849245586394114	-0.163406869018105	72	1	0.00934579439252336	107	4161	35783	Asap
GSE24634_TREG_VS_TCONV_POST_DAY10_IL4_CONVERSION_UP	GSE24634_TREG_VS_TCONV_POST_DAY10_IL4_CONVERSION_UP	0.849245586394114	-0.163406869018105	72	1	0.00934579439252336	107	4161	36440	Cap-G
GSE13484_3H_UNSTIM_VS_YF17D_VACCINE_STIM_PBMC_UP	GSE13484_3H_UNSTIM_VS_YF17D_VACCINE_STIM_PBMC_UP	0.849245586394114	-0.163406869018105	72	1	0.00934579439252336	107	4161	38760	sgl
CONCANNON_APOPTOSIS_BY_EPOXOMICIN_UP	CONCANNON_APOPTOSIS_BY_EPOXOMICIN_UP	0.849245586394114	-0.163406869018105	72	1	0.00934579439252336	107	4161	117353	Pcyt1
GSE3982_EOSINOPHIL_VS_EFF_MEMORY_CD4_TCELL_DN	GSE3982_EOSINOPHIL_VS_EFF_MEMORY_CD4_TCELL_DN	0.849245586394114	-0.163406869018105	72	1	0.00934579439252336	107	4161	40436	mub
GSE17301_CTRL_VS_48H_IFNA2_STIM_CD8_TCELL_UP	GSE17301_CTRL_VS_48H_IFNA2_STIM_CD8_TCELL_UP	0.849245586394114	-0.163406869018105	72	1	0.00934579439252336	107	4161	41398	Csk
WANG_TUMOR_INVASIVENESS_UP	WANG_TUMOR_INVASIVENESS_UP	0.849925928953665	-0.162606075702349	180	3	0.0280373831775701	107	4161	40581,34338,39118	Karybeta3,Pen,LanB2
GO_EMBRYONIC_MORPHOGENESIS	GO_EMBRYONIC_MORPHOGENESIS	0.851405635247899	-0.160866606808135	129	2	0.0186915887850467	107	4161	37400,38760	ktub,sgl
GO_RESPONSE_TO_DRUG	GO_RESPONSE_TO_DRUG	0.851405635247899	-0.160866606808135	129	2	0.0186915887850467	107	4161	41022,38654	Dhod,S6k
GO_VACUOLAR_PART	GO_VACUOLAR_PART	0.852085759251832	-0.160068100819473	230	4	0.0373831775700935	107	4161	8674000,43164,39136,5740475	CG42542,Vps2,SH3PX1,CG41378
TATAAA_TATA_01	TATAAA_TATA_01	0.852085759251832	-0.160068100819473	230	4	0.0373831775700935	107	4161	43724,35927,36846,40517	CycG,Su(var)2-10,Sema2a,alpha-Cat
GO_DNA_RECOMBINATION	GO_DNA_RECOMBINATION	0.853190492789706	-0.158772435450182	73	1	0.00934579439252336	107	4161	41746	spn-B
GSE18791_CTRL_VS_NEWCASTLE_VIRUS_DC_10H_UP	GSE18791_CTRL_VS_NEWCASTLE_VIRUS_DC_10H_UP	0.853190492789706	-0.158772435450182	73	1	0.00934579439252336	107	4161	40081	Mkp3
GSE1925_CTRL_VS_IFNG_PRIMED_MACROPHAGE_DN	GSE1925_CTRL_VS_IFNG_PRIMED_MACROPHAGE_DN	0.853190492789706	-0.158772435450182	73	1	0.00934579439252336	107	4161	38515	pav
GSE17721_CTRL_VS_CPG_12H_BMDC_UP	GSE17721_CTRL_VS_CPG_12H_BMDC_UP	0.853190492789706	-0.158772435450182	73	1	0.00934579439252336	107	4161	36209	Fpps
SANSOM_APC_TARGETS_REQUIRE_MYC	SANSOM_APC_TARGETS_REQUIRE_MYC	0.853190492789706	-0.158772435450182	73	1	0.00934579439252336	107	4161	33782	Lam
GSE17974_0H_VS_4H_IN_VITRO_ACT_CD4_TCELL_DN	GSE17974_0H_VS_4H_IN_VITRO_ACT_CD4_TCELL_DN	0.853190492789706	-0.158772435450182	73	1	0.00934579439252336	107	4161	43164	Vps2
GSE360_L_MAJOR_VS_T_GONDII_MAC_DN	GSE360_L_MAJOR_VS_T_GONDII_MAC_DN	0.853190492789706	-0.158772435450182	73	1	0.00934579439252336	107	4161	49424	CIAPIN1
E2F_03	E2F_03	0.853190492789706	-0.158772435450182	73	1	0.00934579439252336	107	4161	39241	JIL-1
GSE10240_CTRL_VS_IL17_AND_IL22_STIM_PRIMARY_BRONCHIAL_EPITHELIAL_CELLS_UP	GSE10240_CTRL_VS_IL17_AND_IL22_STIM_PRIMARY_BRONCHIAL_EPITHELIAL_CELLS_UP	0.853190492789706	-0.158772435450182	73	1	0.00934579439252336	107	4161	32275	mew
GSE42724_B1_BCELL_VS_PLASMABLAST_UP	GSE42724_B1_BCELL_VS_PLASMABLAST_UP	0.853190492789706	-0.158772435450182	73	1	0.00934579439252336	107	4161	41823	GlyS
GSE27786_CD4_TCELL_VS_NEUTROPHIL_UP	GSE27786_CD4_TCELL_VS_NEUTROPHIL_UP	0.853190492789706	-0.158772435450182	73	1	0.00934579439252336	107	4161	38160	Ptp61F
GAZDA_DIAMOND_BLACKFAN_ANEMIA_ERYTHROID_DN	GAZDA_DIAMOND_BLACKFAN_ANEMIA_ERYTHROID_DN	0.854447058970715	-0.157300733909638	130	2	0.0186915887850467	107	4161	43265,40232	gb,polo
WANG_RESPONSE_TO_GSK3_INHIBITOR_SB216763_UP	WANG_RESPONSE_TO_GSK3_INHIBITOR_SB216763_UP	0.857033109537557	-0.154278726897785	74	1	0.00934579439252336	107	4161	5740475	CG41378
GSE41867_DAY6_VS_DAY8_LCMV_ARMSTRONG_EFFECTOR_CD8_TCELL_UP	GSE41867_DAY6_VS_DAY8_LCMV_ARMSTRONG_EFFECTOR_CD8_TCELL_UP	0.857033109537557	-0.154278726897785	74	1	0.00934579439252336	107	4161	42806	Hrd3
GSE1925_CTRL_VS_IFNG_PRIMED_MACROPHAGE_3H_IFNG_STIM_UP	GSE1925_CTRL_VS_IFNG_PRIMED_MACROPHAGE_3H_IFNG_STIM_UP	0.857033109537557	-0.154278726897785	74	1	0.00934579439252336	107	4161	33865	WDR79
GSE18791_CTRL_VS_NEWCASTLE_VIRUS_DC_12H_UP	GSE18791_CTRL_VS_NEWCASTLE_VIRUS_DC_12H_UP	0.857033109537557	-0.154278726897785	74	1	0.00934579439252336	107	4161	49424	CIAPIN1
GSE27241_WT_VS_RORGT_KO_TH17_POLARIZED_CD4_TCELL_DN	GSE27241_WT_VS_RORGT_KO_TH17_POLARIZED_CD4_TCELL_DN	0.857033109537557	-0.154278726897785	74	1	0.00934579439252336	107	4161	36209	Fpps
GSE14769_UNSTIM_VS_240MIN_LPS_BMDM_UP	GSE14769_UNSTIM_VS_240MIN_LPS_BMDM_UP	0.857033109537557	-0.154278726897785	74	1	0.00934579439252336	107	4161	41022	Dhod
GO_NUCLEAR_TRANSCRIBED_MRNA_CATABOLIC_PROCESS_NONSENSE_MEDIATED_DECAY	GO_NUCLEAR_TRANSCRIBED_MRNA_CATABOLIC_PROCESS_NONSENSE_MEDIATED_DECAY	0.857033109537557	-0.154278726897785	74	1	0.00934579439252336	107	4161	45959	mts
GSE23308_CTRL_VS_CORTICOSTERONE_TREATED_MACROPHAGE_MINERALCORTICOID_REC_KO_DN	GSE23308_CTRL_VS_CORTICOSTERONE_TREATED_MACROPHAGE_MINERALCORTICOID_REC_KO_DN	0.857033109537557	-0.154278726897785	74	1	0.00934579439252336	107	4161	38562	CG42540
GSE44649_NAIVE_VS_ACTIVATED_CD8_TCELL_MIR155_KO_UP	GSE44649_NAIVE_VS_ACTIVATED_CD8_TCELL_MIR155_KO_UP	0.857033109537557	-0.154278726897785	74	1	0.00934579439252336	107	4161	38160	Ptp61F
GSE25085_FETAL_LIVER_VS_FETAL_BM_SP4_THYMIC_IMPLANT_UP	GSE25085_FETAL_LIVER_VS_FETAL_BM_SP4_THYMIC_IMPLANT_UP	0.857033109537557	-0.154278726897785	74	1	0.00934579439252336	107	4161	36209	Fpps
GSE24671_BAKIMULC_VS_SENDAI_VIRUS_INFECTED_MOUSE_SPLENOCYTES_UP	GSE24671_BAKIMULC_VS_SENDAI_VIRUS_INFECTED_MOUSE_SPLENOCYTES_UP	0.857033109537557	-0.154278726897785	74	1	0.00934579439252336	107	4161	3355138	CG17486
GSE32986_UNSTIM_VS_GMCSF_AND_CURDLAN_HIGHDOSE_STIM_DC_UP	GSE32986_UNSTIM_VS_GMCSF_AND_CURDLAN_HIGHDOSE_STIM_DC_UP	0.857033109537557	-0.154278726897785	74	1	0.00934579439252336	107	4161	44573	MAPk-Ak2
MODULE_24	MODULE_24	0.857033109537557	-0.154278726897785	74	1	0.00934579439252336	107	4161	38760	sgl
MORF_PSMC2	MORF_PSMC2	0.857033109537557	-0.154278726897785	74	1	0.00934579439252336	107	4161	35491	COX4L
YY1_Q6	YY1_Q6	0.857033109537557	-0.154278726897785	74	1	0.00934579439252336	107	4161	32221	CkIalpha
GSE14308_TH17_VS_NATURAL_TREG_UP	GSE14308_TH17_VS_NATURAL_TREG_UP	0.857033109537557	-0.154278726897785	74	1	0.00934579439252336	107	4161	38433	Eip63E
KEGG_HUNTINGTONS_DISEASE	KEGG_HUNTINGTONS_DISEASE	0.857033109537557	-0.154278726897785	74	1	0.00934579439252336	107	4161	35491	COX4L
YNGTTNNNATT_UNKNOWN	YNGTTNNNATT_UNKNOWN	0.857033109537557	-0.154278726897785	74	1	0.00934579439252336	107	4161	36846	Sema2a
GSE43955_10H_VS_60H_ACT_CD4_TCELL_WITH_TGFB_IL6_UP	GSE43955_10H_VS_60H_ACT_CD4_TCELL_WITH_TGFB_IL6_UP	0.857033109537557	-0.154278726897785	74	1	0.00934579439252336	107	4161	5740475	CG41378
GSE33425_CD161_HIGH_VS_INT_CD8_TCELL_DN	GSE33425_CD161_HIGH_VS_INT_CD8_TCELL_DN	0.857033109537557	-0.154278726897785	74	1	0.00934579439252336	107	4161	38515	pav
GSE16385_MONOCYTE_VS_12H_ROSIGLITAZONE_TREATED_MACROPHAGE_DN	GSE16385_MONOCYTE_VS_12H_ROSIGLITAZONE_TREATED_MACROPHAGE_DN	0.857033109537557	-0.154278726897785	74	1	0.00934579439252336	107	4161	3355138	CG17486
GSE26669_CTRL_VS_COSTIM_BLOCK_MLR_CD4_TCELL_UP	GSE26669_CTRL_VS_COSTIM_BLOCK_MLR_CD4_TCELL_UP	0.857033109537557	-0.154278726897785	74	1	0.00934579439252336	107	4161	36209	Fpps
GSE17301_CTRL_VS_48H_ACD3_ACD28_STIM_CD8_TCELL_UP	GSE17301_CTRL_VS_48H_ACD3_ACD28_STIM_CD8_TCELL_UP	0.857033109537557	-0.154278726897785	74	1	0.00934579439252336	107	4161	41823	GlyS
ACEVEDO_NORMAL_TISSUE_ADJACENT_TO_LIVER_TUMOR_DN	ACEVEDO_NORMAL_TISSUE_ADJACENT_TO_LIVER_TUMOR_DN	0.857432222095465	-0.153813144354057	131	2	0.0186915887850467	107	4161	41398,44573	Csk,MAPk-Ak2
WONG_MITOCHONDRIA_GENE_MODULE	WONG_MITOCHONDRIA_GENE_MODULE	0.860361972535126	-0.150402079990767	132	2	0.0186915887850467	107	4161	35491,32595	COX4L,Cyp1
GSE17721_CTRL_VS_CPG_2H_BMDC_UP	GSE17721_CTRL_VS_CPG_2H_BMDC_UP	0.860776064585624	-0.149920895972336	75	1	0.00934579439252336	107	4161	33782	Lam
GSE17721_4_VS_24H_GARDIQUIMOD_BMDC_DN	GSE17721_4_VS_24H_GARDIQUIMOD_BMDC_DN	0.860776064585624	-0.149920895972336	75	1	0.00934579439252336	107	4161	37400	ktub
AMUNDSON_RESPONSE_TO_ARSENITE	AMUNDSON_RESPONSE_TO_ARSENITE	0.860776064585624	-0.149920895972336	75	1	0.00934579439252336	107	4161	45785	IleRS
GSE30971_2H_VS_4H_LPS_STIM_MACROPHAGE_WBP7_HET_UP	GSE30971_2H_VS_4H_LPS_STIM_MACROPHAGE_WBP7_HET_UP	0.860776064585624	-0.149920895972336	75	1	0.00934579439252336	107	4161	42822	TfIIA-S
GO_LIPID_CATABOLIC_PROCESS	GO_LIPID_CATABOLIC_PROCESS	0.860776064585624	-0.149920895972336	75	1	0.00934579439252336	107	4161	37028	CG5009
GSE339_CD8POS_VS_CD4CD8DN_DC_UP	GSE339_CD8POS_VS_CD4CD8DN_DC_UP	0.860776064585624	-0.149920895972336	75	1	0.00934579439252336	107	4161	41823	GlyS
GSE13493_DP_VS_CD8POS_THYMOCYTE_DN	GSE13493_DP_VS_CD8POS_THYMOCYTE_DN	0.860776064585624	-0.149920895972336	75	1	0.00934579439252336	107	4161	45064	Nsun2
GSE2770_IL12_AND_TGFB_VS_IL4_TREATED_ACT_CD4_TCELL_6H_UP	GSE2770_IL12_AND_TGFB_VS_IL4_TREATED_ACT_CD4_TCELL_6H_UP	0.860776064585624	-0.149920895972336	75	1	0.00934579439252336	107	4161	40232	polo
MARTENS_TRETINOIN_RESPONSE_UP	MARTENS_TRETINOIN_RESPONSE_UP	0.860776064585624	-0.149920895972336	75	1	0.00934579439252336	107	4161	41957	Akt1
GSE23568_CTRL_VS_ID3_TRANSDUCED_CD8_TCELL_DN	GSE23568_CTRL_VS_ID3_TRANSDUCED_CD8_TCELL_DN	0.860776064585624	-0.149920895972336	75	1	0.00934579439252336	107	4161	38515	pav
GSE41176_UNSTIM_VS_ANTI_IGM_STIM_BCELL_6H_UP	GSE41176_UNSTIM_VS_ANTI_IGM_STIM_BCELL_6H_UP	0.860776064585624	-0.149920895972336	75	1	0.00934579439252336	107	4161	40081	Mkp3
GSE29164_DAY3_VS_DAY7_UNTREATED_MELANOMA_DN	GSE29164_DAY3_VS_DAY7_UNTREATED_MELANOMA_DN	0.860776064585624	-0.149920895972336	75	1	0.00934579439252336	107	4161	32275	mew
GO_LIPID_METABOLIC_PROCESS	GO_LIPID_METABOLIC_PROCESS	0.861309298555116	-0.149301607291359	375	7	0.0654205607476635	107	4161	33836,37028,36209,117353,46068,45959,43697	ifc,CG5009,Fpps,Pcyt1,Acsl,mts,qless
GO_CELLULAR_CHEMICAL_HOMEOSTASIS	GO_CELLULAR_CHEMICAL_HOMEOSTASIS	0.863237152234168	-0.147065825841418	133	2	0.0186915887850467	107	4161	43787,8674000	PMCA,CG42542
GSE17721_LPS_VS_GARDIQUIMOD_16H_BMDC_DN	GSE17721_LPS_VS_GARDIQUIMOD_16H_BMDC_DN	0.864421918991501	-0.145694297207342	76	1	0.00934579439252336	107	4161	45785	IleRS
GO_CELLULAR_RESPIRATION	GO_CELLULAR_RESPIRATION	0.864421918991501	-0.145694297207342	76	1	0.00934579439252336	107	4161	35491	COX4L
GSE17721_POLYIC_VS_CPG_1H_BMDC_UP	GSE17721_POLYIC_VS_CPG_1H_BMDC_UP	0.864421918991501	-0.145694297207342	76	1	0.00934579439252336	107	4161	40693	MTA1-like
GSE3982_MAST_CELL_VS_NKCELL_UP	GSE3982_MAST_CELL_VS_NKCELL_UP	0.864421918991501	-0.145694297207342	76	1	0.00934579439252336	107	4161	45959	mts
GO_MONOVALENT_INORGANIC_CATION_TRANSMEMBRANE_TRANSPORTER_ACTIVITY	GO_MONOVALENT_INORGANIC_CATION_TRANSMEMBRANE_TRANSPORTER_ACTIVITY	0.864421918991501	-0.145694297207342	76	1	0.00934579439252336	107	4161	35491	COX4L
YY1_02	YY1_02	0.864421918991501	-0.145694297207342	76	1	0.00934579439252336	107	4161	45959	mts
GSE36392_TYPE_2_MYELOID_VS_MAC_IL25_TREATED_LUNG_DN	GSE36392_TYPE_2_MYELOID_VS_MAC_IL25_TREATED_LUNG_DN	0.864421918991501	-0.145694297207342	76	1	0.00934579439252336	107	4161	3355143	p120ctn
GSE1791_CTRL_VS_NEUROMEDINU_IN_T_CELL_LINE_12H_UP	GSE1791_CTRL_VS_NEUROMEDINU_IN_T_CELL_LINE_12H_UP	0.864421918991501	-0.145694297207342	76	1	0.00934579439252336	107	4161	43505	Wdr24
GSE19888_CTRL_VS_T_CELL_MEMBRANES_ACT_MAST_CELL_UP	GSE19888_CTRL_VS_T_CELL_MEMBRANES_ACT_MAST_CELL_UP	0.864421918991501	-0.145694297207342	76	1	0.00934579439252336	107	4161	38931	Arl5
MORF_AP3D1	MORF_AP3D1	0.864421918991501	-0.145694297207342	76	1	0.00934579439252336	107	4161	45959	mts
GSE17721_0.5H_VS_8H_GARDIQUIMOD_BMDC_UP	GSE17721_0.5H_VS_8H_GARDIQUIMOD_BMDC_UP	0.864421918991501	-0.145694297207342	76	1	0.00934579439252336	107	4161	34338	Pen
GSE13411_NAIVE_VS_IGM_MEMORY_BCELL_DN	GSE13411_NAIVE_VS_IGM_MEMORY_BCELL_DN	0.864421918991501	-0.145694297207342	76	1	0.00934579439252336	107	4161	41957	Akt1
GO_REGULATION_OF_CELLULAR_KETONE_METABOLIC_PROCESS	GO_REGULATION_OF_CELLULAR_KETONE_METABOLIC_PROCESS	0.864421918991501	-0.145694297207342	76	1	0.00934579439252336	107	4161	41957	Akt1
GO_LIPID_MODIFICATION	GO_LIPID_MODIFICATION	0.864421918991501	-0.145694297207342	76	1	0.00934579439252336	107	4161	37028	CG5009
GSE3982_NEUTROPHIL_VS_NKCELL_DN	GSE3982_NEUTROPHIL_VS_NKCELL_DN	0.864421918991501	-0.145694297207342	76	1	0.00934579439252336	107	4161	45785	IleRS
GSE17721_PAM3CSK4_VS_GADIQUIMOD_8H_BMDC_UP	GSE17721_PAM3CSK4_VS_GADIQUIMOD_8H_BMDC_UP	0.864421918991501	-0.145694297207342	76	1	0.00934579439252336	107	4161	41823	GlyS
GO_ANION_TRANSMEMBRANE_TRANSPORT	GO_ANION_TRANSMEMBRANE_TRANSPORT	0.864421918991501	-0.145694297207342	76	1	0.00934579439252336	107	4161	43265	gb
GSE1925_CTRL_VS_3H_IFNG_STIM_MACROPHAGE_UP	GSE1925_CTRL_VS_3H_IFNG_STIM_MACROPHAGE_UP	0.864421918991501	-0.145694297207342	76	1	0.00934579439252336	107	4161	35783	Asap
REACTOME_INFLUENZA_VIRAL_RNA_TRANSCRIPTION_AND_REPLICATION	REACTOME_INFLUENZA_VIRAL_RNA_TRANSCRIPTION_AND_REPLICATION	0.864421918991501	-0.145694297207342	76	1	0.00934579439252336	107	4161	40581	Karybeta3
GSE17721_PAM3CSK4_VS_CPG_12H_BMDC_UP	GSE17721_PAM3CSK4_VS_CPG_12H_BMDC_UP	0.864421918991501	-0.145694297207342	76	1	0.00934579439252336	107	4161	33782	Lam
BROWNE_HCMV_INFECTION_14HR_UP	BROWNE_HCMV_INFECTION_14HR_UP	0.864421918991501	-0.145694297207342	76	1	0.00934579439252336	107	4161	35539	Ars2
GSE3982_EOSINOPHIL_VS_BASOPHIL_DN	GSE3982_EOSINOPHIL_VS_BASOPHIL_DN	0.864421918991501	-0.145694297207342	76	1	0.00934579439252336	107	4161	37028	CG5009
IWANAGA_CARCINOGENESIS_BY_KRAS_PTEN_DN	IWANAGA_CARCINOGENESIS_BY_KRAS_PTEN_DN	0.864421918991501	-0.145694297207342	76	1	0.00934579439252336	107	4161	41852	Tm1
GSE29617_CTRL_VS_TIV_FLU_VACCINE_PBMC_2008_DN	GSE29617_CTRL_VS_TIV_FLU_VACCINE_PBMC_2008_DN	0.864421918991501	-0.145694297207342	76	1	0.00934579439252336	107	4161	37603	robo1
RNGTGGGC_UNKNOWN	RNGTGGGC_UNKNOWN	0.86525855444306	-0.144726909843427	186	3	0.0280373831775701	107	4161	37254,32009,38890	sm,Imp,nmo
SHEN_SMARCA2_TARGETS_UP	SHEN_SMARCA2_TARGETS_UP	0.86525855444306	-0.144726909843427	186	3	0.0280373831775701	107	4161	40668,31593,41114	Pcmt,Pat1,CG45050
GO_PROTEIN_COMPLEX_SUBUNIT_ORGANIZATION	GO_PROTEIN_COMPLEX_SUBUNIT_ORGANIZATION	0.86637916015726	-0.143432636958073	557	11	0.102803738317757	107	4161	40170,3355089,38515,38562,39118,39627,43633,40581,43164,32221,43697	Mi-2,mRpS5,pav,CG42540,LanB2,mRpL39,tmod,Karybeta3,Vps2,CkIalpha,qless
GSE12845_IGD_POS_VS_NEG_BLOOD_BCELL_DN	GSE12845_IGD_POS_VS_NEG_BLOOD_BCELL_DN	0.867973168600476	-0.141594476550169	77	1	0.00934579439252336	107	4161	5740475	CG41378
GSE14308_TH1_VS_NAIVE_CD4_TCELL_UP	GSE14308_TH1_VS_NAIVE_CD4_TCELL_UP	0.867973168600476	-0.141594476550169	77	1	0.00934579439252336	107	4161	117353	Pcyt1
GSE5589_LPS_AND_IL10_VS_LPS_AND_IL6_STIM_IL6_KO_MACROPHAGE_45MIN_DN	GSE5589_LPS_AND_IL10_VS_LPS_AND_IL6_STIM_IL6_KO_MACROPHAGE_45MIN_DN	0.867973168600476	-0.141594476550169	77	1	0.00934579439252336	107	4161	37254	sm
SF1_Q6	SF1_Q6	0.867973168600476	-0.141594476550169	77	1	0.00934579439252336	107	4161	35491	COX4L
GO_NUCLEAR_CHROMOSOME_TELOMERIC_REGION	GO_NUCLEAR_CHROMOSOME_TELOMERIC_REGION	0.867973168600476	-0.141594476550169	77	1	0.00934579439252336	107	4161	41746	spn-B
GSE17721_CTRL_VS_GARDIQUIMOD_0.5H_BMDC_UP	GSE17721_CTRL_VS_GARDIQUIMOD_0.5H_BMDC_UP	0.867973168600476	-0.141594476550169	77	1	0.00934579439252336	107	4161	318916	CG33181
REACTOME_G1_S_TRANSITION	REACTOME_G1_S_TRANSITION	0.867973168600476	-0.141594476550169	77	1	0.00934579439252336	107	4161	45959	mts
GO_MODULATION_OF_SYNAPTIC_TRANSMISSION	GO_MODULATION_OF_SYNAPTIC_TRANSMISSION	0.867973168600476	-0.141594476550169	77	1	0.00934579439252336	107	4161	43806	Ekar
GSE46606_IRF4HIGH_VS_IRF4MID_CD40L_IL2_IL5_DAY3_STIMULATED_BCELL_UP	GSE46606_IRF4HIGH_VS_IRF4MID_CD40L_IL2_IL5_DAY3_STIMULATED_BCELL_UP	0.867973168600476	-0.141594476550169	77	1	0.00934579439252336	107	4161	37794	CG5339
GSE14308_TH2_VS_NAIVE_CD4_TCELL_UP	GSE14308_TH2_VS_NAIVE_CD4_TCELL_UP	0.867973168600476	-0.141594476550169	77	1	0.00934579439252336	107	4161	117353	Pcyt1
GSE16522_ANTI_CD3CD28_STIM_VS_UNSTIM_MEMORY_CD8_TCELL_DN	GSE16522_ANTI_CD3CD28_STIM_VS_UNSTIM_MEMORY_CD8_TCELL_DN	0.867973168600476	-0.141594476550169	77	1	0.00934579439252336	107	4161	32275	mew
GSE37532_WT_VS_PPARG_KO_VISCERAL_ADIPOSE_TISSUE_TCONV_DN	GSE37532_WT_VS_PPARG_KO_VISCERAL_ADIPOSE_TISSUE_TCONV_DN	0.867973168600476	-0.141594476550169	77	1	0.00934579439252336	107	4161	40081	Mkp3
GSE17721_LPS_VS_GARDIQUIMOD_8H_BMDC_DN	GSE17721_LPS_VS_GARDIQUIMOD_8H_BMDC_DN	0.867973168600476	-0.141594476550169	77	1	0.00934579439252336	107	4161	40581	Karybeta3
GSE369_PRE_VS_POST_IL6_INJECTION_SOCS3_KO_LIVER_DN	GSE369_PRE_VS_POST_IL6_INJECTION_SOCS3_KO_LIVER_DN	0.867973168600476	-0.141594476550169	77	1	0.00934579439252336	107	4161	43265	gb
GO_CILIUM	GO_CILIUM	0.868827136119553	-0.140611096266812	135	2	0.0186915887850467	107	4161	37400,32221	ktub,CkIalpha
GO_METAL_ION_TRANSPORT	GO_METAL_ION_TRANSPORT	0.868827136119553	-0.140611096266812	135	2	0.0186915887850467	107	4161	8674000,43787	CG42542,PMCA
GO_SPLICEOSOMAL_COMPLEX	GO_SPLICEOSOMAL_COMPLEX	0.871432245722015	-0.137617161482624	78	1	0.00934579439252336	107	4161	42842	LSm3
GSE17721_CPG_VS_GARDIQUIMOD_16H_BMDC_DN	GSE17721_CPG_VS_GARDIQUIMOD_16H_BMDC_DN	0.871432245722015	-0.137617161482624	78	1	0.00934579439252336	107	4161	45318	kn
GSE41867_DAY8_EFFECTOR_VS_DAY30_EXHAUSTED_CD8_TCELL_LCMV_CLONE13_UP	GSE41867_DAY8_EFFECTOR_VS_DAY30_EXHAUSTED_CD8_TCELL_LCMV_CLONE13_UP	0.871432245722015	-0.137617161482624	78	1	0.00934579439252336	107	4161	8674000	CG42542
GSE14415_TCONV_VS_FOXP3_KO_INDUCED_TREG_UP	GSE14415_TCONV_VS_FOXP3_KO_INDUCED_TREG_UP	0.871432245722015	-0.137617161482624	78	1	0.00934579439252336	107	4161	39241	JIL-1
GO_MICROTUBULE_BASED_MOVEMENT	GO_MICROTUBULE_BASED_MOVEMENT	0.871432245722015	-0.137617161482624	78	1	0.00934579439252336	107	4161	38515	pav
GSE16450_CTRL_VS_IFNA_12H_STIM_IMMATURE_NEURON_CELL_LINE_UP	GSE16450_CTRL_VS_IFNA_12H_STIM_IMMATURE_NEURON_CELL_LINE_UP	0.871432245722015	-0.137617161482624	78	1	0.00934579439252336	107	4161	32275	mew
GSE17721_CTRL_VS_GARDIQUIMOD_24H_BMDC_DN	GSE17721_CTRL_VS_GARDIQUIMOD_24H_BMDC_DN	0.871432245722015	-0.137617161482624	78	1	0.00934579439252336	107	4161	318916	CG33181
GSE3982_MAST_CELL_VS_NEUTROPHIL_UP	GSE3982_MAST_CELL_VS_NEUTROPHIL_UP	0.871432245722015	-0.137617161482624	78	1	0.00934579439252336	107	4161	40668	Pcmt
GSE3982_NEUTROPHIL_VS_CENT_MEMORY_CD4_TCELL_DN	GSE3982_NEUTROPHIL_VS_CENT_MEMORY_CD4_TCELL_DN	0.871432245722015	-0.137617161482624	78	1	0.00934579439252336	107	4161	35539	Ars2
GSE1432_6H_VS_24H_IFNG_MICROGLIA_DN	GSE1432_6H_VS_24H_IFNG_MICROGLIA_DN	0.871432245722015	-0.137617161482624	78	1	0.00934579439252336	107	4161	42806	Hrd3
PUJANA_BRCA_CENTERED_NETWORK	PUJANA_BRCA_CENTERED_NETWORK	0.871432245722015	-0.137617161482624	78	1	0.00934579439252336	107	4161	35895	FANCI
TOYOTA_TARGETS_OF_MIR34B_AND_MIR34C	TOYOTA_TARGETS_OF_MIR34B_AND_MIR34C	0.871543592330182	-0.13748939538755	136	2	0.0186915887850467	107	4161	37794,40232	CG5339,polo
GO_SMALL_MOLECULE_METABOLIC_PROCESS	GO_SMALL_MOLECULE_METABOLIC_PROCESS	0.874071423360974	-0.134593186572859	736	15	0.14018691588785	107	4161	32485,117353,3355138,41022,36209,37028,43265,33836,41957,39627,45785,38760,35491,46068,43697	Ac13E,Pcyt1,CG17486,Dhod,Fpps,CG5009,gb,ifc,Akt1,mRpL39,IleRS,sgl,COX4L,Acsl,qless
TGACCTTG_SF1_Q6	TGACCTTG_SF1_Q6	0.874801520699539	-0.133758251841371	79	1	0.00934579439252336	107	4161	35491	COX4L
GSE11864_UNTREATED_VS_CSF1_IFNG_PAM3CYS_IN_MAC_UP	GSE11864_UNTREATED_VS_CSF1_IFNG_PAM3CYS_IN_MAC_UP	0.874801520699539	-0.133758251841371	79	1	0.00934579439252336	107	4161	318246	CG32850
GSE2770_IL12_AND_TGFB_ACT_VS_ACT_CD4_TCELL_48H_DN	GSE2770_IL12_AND_TGFB_ACT_VS_ACT_CD4_TCELL_48H_DN	0.874801520699539	-0.133758251841371	79	1	0.00934579439252336	107	4161	53565	bor
GSE32986_UNSTIM_VS_CURDLAN_HIGHDOSE_STIM_DC_UP	GSE32986_UNSTIM_VS_CURDLAN_HIGHDOSE_STIM_DC_UP	0.874801520699539	-0.133758251841371	79	1	0.00934579439252336	107	4161	36846	Sema2a
MODULE_532	MODULE_532	0.874801520699539	-0.133758251841371	79	1	0.00934579439252336	107	4161	35478	gus
ELK1_01	ELK1_01	0.874801520699539	-0.133758251841371	79	1	0.00934579439252336	107	4161	5740475	CG41378
TGGNNNNNNKCCAR_UNKNOWN	TGGNNNNNNKCCAR_UNKNOWN	0.874801520699539	-0.133758251841371	79	1	0.00934579439252336	107	4161	33865	WDR79
GSE15624_CTRL_VS_6H_HALOFUGINONE_TREATED_CD4_TCELL_DN	GSE15624_CTRL_VS_6H_HALOFUGINONE_TREATED_CD4_TCELL_DN	0.874801520699539	-0.133758251841371	79	1	0.00934579439252336	107	4161	41823	GlyS
GSE12392_CD8A_POS_VS_NEG_SPLEEN_IFNB_KO_DC_UP	GSE12392_CD8A_POS_VS_NEG_SPLEEN_IFNB_KO_DC_UP	0.874801520699539	-0.133758251841371	79	1	0.00934579439252336	107	4161	37028	CG5009
GO_LYASE_ACTIVITY	GO_LYASE_ACTIVITY	0.874801520699539	-0.133758251841371	79	1	0.00934579439252336	107	4161	32485	Ac13E
GO_COATED_VESICLE	GO_COATED_VESICLE	0.874801520699539	-0.133758251841371	79	1	0.00934579439252336	107	4161	39136	SH3PX1
USF2_Q6	USF2_Q6	0.874801520699539	-0.133758251841371	79	1	0.00934579439252336	107	4161	53565	bor
GSE2770_UNTREATED_VS_TGFB_AND_IL4_TREATED_ACT_CD4_TCELL_2H_UP	GSE2770_UNTREATED_VS_TGFB_AND_IL4_TREATED_ACT_CD4_TCELL_2H_UP	0.874801520699539	-0.133758251841371	79	1	0.00934579439252336	107	4161	8674000	CG42542
GSE12198_CTRL_VS_LOW_IL2_STIM_NK_CELL_DN	GSE12198_CTRL_VS_LOW_IL2_STIM_NK_CELL_DN	0.874801520699539	-0.133758251841371	79	1	0.00934579439252336	107	4161	3355150	AGO3
GO_PROTEIN_TETRAMERIZATION	GO_PROTEIN_TETRAMERIZATION	0.874801520699539	-0.133758251841371	79	1	0.00934579439252336	107	4161	43697	qless
GSE3039_NKT_CELL_VS_ALPHABETA_CD8_TCELL_UP	GSE3039_NKT_CELL_VS_ALPHABETA_CD8_TCELL_UP	0.874801520699539	-0.133758251841371	79	1	0.00934579439252336	107	4161	36209	Fpps
MGGAAGTG_GABP_B	MGGAAGTG_GABP_B	0.876410648297036	-0.131920521292378	241	4	0.0373831775700935	107	4161	42272,39118,42822,38160	Smu1,LanB2,TfIIA-S,Ptp61F
GSE37301_LYMPHOID_PRIMED_MPP_VS_GRAN_MONO_PROGENITOR_UP	GSE37301_LYMPHOID_PRIMED_MPP_VS_GRAN_MONO_PROGENITOR_UP	0.87808330346881	-0.130013811181646	80	1	0.00934579439252336	107	4161	33234	Nle
GSE41867_LCMV_ARMSTRONG_VS_CLONE13_DAY6_EFFECTOR_CD8_TCELL_UP	GSE41867_LCMV_ARMSTRONG_VS_CLONE13_DAY6_EFFECTOR_CD8_TCELL_UP	0.87808330346881	-0.130013811181646	80	1	0.00934579439252336	107	4161	33234	Nle
GO_GLYCEROLIPID_BIOSYNTHETIC_PROCESS	GO_GLYCEROLIPID_BIOSYNTHETIC_PROCESS	0.87808330346881	-0.130013811181646	80	1	0.00934579439252336	107	4161	117353	Pcyt1
GSE29164_UNTREATED_VS_CD8_TCELL_TREATED_MELANOMA_DAY3_UP	GSE29164_UNTREATED_VS_CD8_TCELL_TREATED_MELANOMA_DAY3_UP	0.87808330346881	-0.130013811181646	80	1	0.00934579439252336	107	4161	32485	Ac13E
GSE18791_UNSTIM_VS_NEWCATSLE_VIRUS_DC_18H_UP	GSE18791_UNSTIM_VS_NEWCATSLE_VIRUS_DC_18H_UP	0.87808330346881	-0.130013811181646	80	1	0.00934579439252336	107	4161	39118	LanB2
GSE4142_NAIVE_VS_GC_BCELL_DN	GSE4142_NAIVE_VS_GC_BCELL_DN	0.87808330346881	-0.130013811181646	80	1	0.00934579439252336	107	4161	45064	Nsun2
GSE2770_UNTREATED_VS_ACT_CD4_TCELL_2H_DN	GSE2770_UNTREATED_VS_ACT_CD4_TCELL_2H_DN	0.87808330346881	-0.130013811181646	80	1	0.00934579439252336	107	4161	39627	mRpL39
GSE17721_CTRL_VS_LPS_24H_BMDC_DN	GSE17721_CTRL_VS_LPS_24H_BMDC_DN	0.87808330346881	-0.130013811181646	80	1	0.00934579439252336	107	4161	43697	qless
KEGG_SPLICEOSOME	KEGG_SPLICEOSOME	0.87808330346881	-0.130013811181646	80	1	0.00934579439252336	107	4161	42842	LSm3
ARNT_02	ARNT_02	0.87808330346881	-0.130013811181646	80	1	0.00934579439252336	107	4161	41398	Csk
GSE14308_NAIVE_CD4_TCELL_VS_INDUCED_TREG_DN	GSE14308_NAIVE_CD4_TCELL_VS_INDUCED_TREG_DN	0.87808330346881	-0.130013811181646	80	1	0.00934579439252336	107	4161	117353	Pcyt1
GSE16450_IMMATURE_VS_MATURE_NEURON_CELL_LINE_DN	GSE16450_IMMATURE_VS_MATURE_NEURON_CELL_LINE_DN	0.87808330346881	-0.130013811181646	80	1	0.00934579439252336	107	4161	33865	WDR79
GSE1112_OT1_VS_HY_CD8AB_THYMOCYTE_RTOC_CULTURE_DN	GSE1112_OT1_VS_HY_CD8AB_THYMOCYTE_RTOC_CULTURE_DN	0.881279845131685	-0.12638005861303	81	1	0.00934579439252336	107	4161	41398	Csk
GSE9650_EFFECTOR_VS_EXHAUSTED_CD8_TCELL_UP	GSE9650_EFFECTOR_VS_EXHAUSTED_CD8_TCELL_UP	0.881279845131685	-0.12638005861303	81	1	0.00934579439252336	107	4161	32595	Cyp1
GSE36392_EOSINOPHIL_VS_NEUTROPHIL_IL25_TREATED_LUNG_DN	GSE36392_EOSINOPHIL_VS_NEUTROPHIL_IL25_TREATED_LUNG_DN	0.881279845131685	-0.12638005861303	81	1	0.00934579439252336	107	4161	33234	Nle
GSE22432_MULTIPOTENT_PROGENITOR_VS_CDC_DN	GSE22432_MULTIPOTENT_PROGENITOR_VS_CDC_DN	0.881279845131685	-0.12638005861303	81	1	0.00934579439252336	107	4161	38515	pav
GO_GUANYL_NUCLEOTIDE_BINDING	GO_GUANYL_NUCLEOTIDE_BINDING	0.881904797604366	-0.125671168025278	140	2	0.0186915887850467	107	4161	40249,38931	RhoBTB,Arl5
GO_INTRACELLULAR_VESICLE	GO_INTRACELLULAR_VESICLE	0.883327713329567	-0.124059010958633	341	6	0.0560747663551402	107	4161	41957,39136,38562,34453,31593,3346167	Akt1,SH3PX1,CG42540,Trim9,Pat1,btsz
MODULE_459	MODULE_459	0.884393339390184	-0.122853361245902	82	1	0.00934579439252336	107	4161	35478	gus
RFX1_01	RFX1_01	0.884393339390184	-0.122853361245902	82	1	0.00934579439252336	107	4161	39241	JIL-1
GSE29617_CTRL_VS_DAY3_TIV_FLU_VACCINE_PBMC_2008_DN	GSE29617_CTRL_VS_DAY3_TIV_FLU_VACCINE_PBMC_2008_DN	0.884393339390184	-0.122853361245902	82	1	0.00934579439252336	107	4161	37603	robo1
SANSOM_APC_MYC_TARGETS	SANSOM_APC_MYC_TARGETS	0.884393339390184	-0.122853361245902	82	1	0.00934579439252336	107	4161	33782	Lam
HALLMARK_GLYCOLYSIS	HALLMARK_GLYCOLYSIS	0.884393339390184	-0.122853361245902	82	1	0.00934579439252336	107	4161	41823	GlyS
VANOEVELEN_MYOGENESIS_SIN3A_TARGETS	VANOEVELEN_MYOGENESIS_SIN3A_TARGETS	0.884393339390184	-0.122853361245902	82	1	0.00934579439252336	107	4161	40081	Mkp3
GSE41867_NAIVE_VS_DAY8_LCMV_EFFECTOR_CD8_TCELL_UP	GSE41867_NAIVE_VS_DAY8_LCMV_EFFECTOR_CD8_TCELL_UP	0.884393339390184	-0.122853361245902	82	1	0.00934579439252336	107	4161	64874	eIF2D
TTCYRGAA_UNKNOWN	TTCYRGAA_UNKNOWN	0.884393339390184	-0.122853361245902	82	1	0.00934579439252336	107	4161	36846	Sema2a
GSE10239_KLRG1INT_VS_KLRG1HIGH_EFF_CD8_TCELL_UP	GSE10239_KLRG1INT_VS_KLRG1HIGH_EFF_CD8_TCELL_UP	0.884393339390184	-0.122853361245902	82	1	0.00934579439252336	107	4161	36209	Fpps
GSE17301_CTRL_VS_48H_ACD3_ACD28_IFNA2_STIM_CD8_TCELL_UP	GSE17301_CTRL_VS_48H_ACD3_ACD28_IFNA2_STIM_CD8_TCELL_UP	0.884393339390184	-0.122853361245902	82	1	0.00934579439252336	107	4161	38760	sgl
KYNG_WERNER_SYNDROM_AND_NORMAL_AGING_DN	KYNG_WERNER_SYNDROM_AND_NORMAL_AGING_DN	0.884393339390184	-0.122853361245902	82	1	0.00934579439252336	107	4161	37603	robo1
REACTOME_RNA_POL_I_RNA_POL_III_AND_MITOCHONDRIAL_TRANSCRIPTION	REACTOME_RNA_POL_I_RNA_POL_III_AND_MITOCHONDRIAL_TRANSCRIPTION	0.887425924018804	-0.119430227010344	83	1	0.00934579439252336	107	4161	39688	mrn
GSE17721_POLYIC_VS_PAM3CSK4_8H_BMDC_DN	GSE17721_POLYIC_VS_PAM3CSK4_8H_BMDC_DN	0.887425924018804	-0.119430227010344	83	1	0.00934579439252336	107	4161	36209	Fpps
MODULE_378	MODULE_378	0.887425924018804	-0.119430227010344	83	1	0.00934579439252336	107	4161	35478	gus
GSE12845_IGD_POS_BLOOD_VS_DARKZONE_GC_TONSIL_BCELL_DN	GSE12845_IGD_POS_BLOOD_VS_DARKZONE_GC_TONSIL_BCELL_DN	0.887425924018804	-0.119430227010344	83	1	0.00934579439252336	107	4161	44861	sdt
PUJANA_XPRSS_INT_NETWORK	PUJANA_XPRSS_INT_NETWORK	0.887425924018804	-0.119430227010344	83	1	0.00934579439252336	107	4161	35895	FANCI
GSE6259_FLT3L_INDUCED_33D1_POS_DC_VS_BCELL_UP	GSE6259_FLT3L_INDUCED_33D1_POS_DC_VS_BCELL_UP	0.887425924018804	-0.119430227010344	83	1	0.00934579439252336	107	4161	32167	Lsm12
GO_RESPONSE_TO_LIGHT_STIMULUS	GO_RESPONSE_TO_LIGHT_STIMULUS	0.887425924018804	-0.119430227010344	83	1	0.00934579439252336	107	4161	40693	MTA1-like
KAECH_DAY15_EFF_VS_MEMORY_CD8_TCELL_DN	KAECH_DAY15_EFF_VS_MEMORY_CD8_TCELL_DN	0.887425924018804	-0.119430227010344	83	1	0.00934579439252336	107	4161	39688	mrn
STEIN_ESRRA_TARGETS	STEIN_ESRRA_TARGETS	0.889857724609178	-0.116693689024609	197	3	0.0280373831775701	107	4161	49424,43697,32595	CIAPIN1,qless,Cyp1
REACTOME_MITOTIC_G1_G1_S_PHASES	REACTOME_MITOTIC_G1_G1_S_PHASES	0.890379682265632	-0.116107297940594	84	1	0.00934579439252336	107	4161	45959	mts
GSE27786_CD8_TCELL_VS_NEUTROPHIL_UP	GSE27786_CD8_TCELL_VS_NEUTROPHIL_UP	0.890379682265632	-0.116107297940594	84	1	0.00934579439252336	107	4161	38160	Ptp61F
GSE17721_CTRL_VS_GARDIQUIMOD_4H_BMDC_UP	GSE17721_CTRL_VS_GARDIQUIMOD_4H_BMDC_UP	0.890379682265632	-0.116107297940594	84	1	0.00934579439252336	107	4161	41823	GlyS
CREB_02	CREB_02	0.890379682265632	-0.116107297940594	84	1	0.00934579439252336	107	4161	3355143	p120ctn
GSE27786_BCELL_VS_NEUTROPHIL_UP	GSE27786_BCELL_VS_NEUTROPHIL_UP	0.890379682265632	-0.116107297940594	84	1	0.00934579439252336	107	4161	40581	Karybeta3
GO_REGULATION_OF_AUTOPHAGY	GO_REGULATION_OF_AUTOPHAGY	0.890379682265632	-0.116107297940594	84	1	0.00934579439252336	107	4161	33650	MFS18
GSE18893_CTRL_VS_TNF_TREATED_TCONV_2H_DN	GSE18893_CTRL_VS_TNF_TREATED_TCONV_2H_DN	0.890379682265632	-0.116107297940594	84	1	0.00934579439252336	107	4161	38654	S6k
GO_TRANSITION_METAL_ION_BINDING	GO_TRANSITION_METAL_ION_BINDING	0.891550799925811	-0.11479286077203	346	6	0.0560747663551402	107	4161	35927,40693,40170,318246,34453,41114	Su(var)2-10,MTA1-like,Mi-2,CG32850,Trim9,CG45050
GO_EXTRACELLULAR_SPACE	GO_EXTRACELLULAR_SPACE	0.891884495679468	-0.114418643935149	198	3	0.0280373831775701	107	4161	39118,38562,36846	LanB2,CG42540,Sema2a
HSIAO_HOUSEKEEPING_GENES	HSIAO_HOUSEKEEPING_GENES	0.891884495679468	-0.114418643935149	198	3	0.0280373831775701	107	4161	35491,37254,38562	COX4L,sm,CG42540
GTGACGY_E4F1_Q6	GTGACGY_E4F1_Q6	0.891884495679468	-0.114418643935149	198	3	0.0280373831775701	107	4161	8674000,42751,40170	CG42542,CG13827,Mi-2
GSE46606_IRF4HIGH_VS_IRF4MID_CD40L_IL2_IL5_DAY1_STIMULATED_BCELL_UP	GSE46606_IRF4HIGH_VS_IRF4MID_CD40L_IL2_IL5_DAY1_STIMULATED_BCELL_UP	0.89325664424934	-0.112881343819867	85	1	0.00934579439252336	107	4161	40386	CG7611
GSE23505_UNTREATED_VS_4DAY_IL6_IL1_TREATED_CD4_TCELL_UP	GSE23505_UNTREATED_VS_4DAY_IL6_IL1_TREATED_CD4_TCELL_UP	0.89325664424934	-0.112881343819867	85	1	0.00934579439252336	107	4161	43724	CycG
GO_MYELIN_SHEATH	GO_MYELIN_SHEATH	0.89325664424934	-0.112881343819867	85	1	0.00934579439252336	107	4161	44861	sdt
GO_ANION_TRANSMEMBRANE_TRANSPORTER_ACTIVITY	GO_ANION_TRANSMEMBRANE_TRANSPORTER_ACTIVITY	0.89325664424934	-0.112881343819867	85	1	0.00934579439252336	107	4161	43265	gb
GO_COENZYME_METABOLIC_PROCESS	GO_COENZYME_METABOLIC_PROCESS	0.893780173623964	-0.112295424845657	145	2	0.0186915887850467	107	4161	43697,46068	qless,Acsl
BRUINS_UVC_RESPONSE_LATE	BRUINS_UVC_RESPONSE_LATE	0.894506856261762	-0.111482711152999	395	7	0.0654205607476635	107	4161	3355143,38001,40668,39917,41114,33650,41852	p120ctn,zip,Pcmt,rogdi,CG45050,MFS18,Tm1
GSE17721_LPS_VS_POLYIC_12H_BMDC_UP	GSE17721_LPS_VS_POLYIC_12H_BMDC_UP	0.89605878827475	-0.109749256245791	86	1	0.00934579439252336	107	4161	318916	CG33181
GSE33162_UNTREATED_VS_4H_LPS_STIM_HDAC3_KO_MACROPHAGE_DN	GSE33162_UNTREATED_VS_4H_LPS_STIM_HDAC3_KO_MACROPHAGE_DN	0.89605878827475	-0.109749256245791	86	1	0.00934579439252336	107	4161	40232	polo
GO_CHROMOSOME_TELOMERIC_REGION	GO_CHROMOSOME_TELOMERIC_REGION	0.89605878827475	-0.109749256245791	86	1	0.00934579439252336	107	4161	41746	spn-B
GO_RESPONSE_TO_ALCOHOL	GO_RESPONSE_TO_ALCOHOL	0.89605878827475	-0.109749256245791	86	1	0.00934579439252336	107	4161	38654	S6k
AGUIRRE_PANCREATIC_CANCER_COPY_NUMBER_DN	AGUIRRE_PANCREATIC_CANCER_COPY_NUMBER_DN	0.89605878827475	-0.109749256245791	86	1	0.00934579439252336	107	4161	42842	LSm3
GSE17721_0.5H_VS_24H_POLYIC_BMDC_UP	GSE17721_0.5H_VS_24H_POLYIC_BMDC_UP	0.89605878827475	-0.109749256245791	86	1	0.00934579439252336	107	4161	37254	sm
WAMUNYOKOLI_OVARIAN_CANCER_LMP_UP	WAMUNYOKOLI_OVARIAN_CANCER_LMP_UP	0.89605878827475	-0.109749256245791	86	1	0.00934579439252336	107	4161	43433	Sirt7
GSE40273_GATA1_KO_VS_WT_TREG_UP	GSE40273_GATA1_KO_VS_WT_TREG_UP	0.89605878827475	-0.109749256245791	86	1	0.00934579439252336	107	4161	45785	IleRS
MORF_ACTG1	MORF_ACTG1	0.89605878827475	-0.109749256245791	86	1	0.00934579439252336	107	4161	35491	COX4L
GO_PASSIVE_TRANSMEMBRANE_TRANSPORTER_ACTIVITY	GO_PASSIVE_TRANSMEMBRANE_TRANSPORTER_ACTIVITY	0.89605878827475	-0.109749256245791	86	1	0.00934579439252336	107	4161	43806	Ekar
FOSTER_TOLERANT_MACROPHAGE_DN	FOSTER_TOLERANT_MACROPHAGE_DN	0.89605878827475	-0.109749256245791	86	1	0.00934579439252336	107	4161	43697	qless
LOCKWOOD_AMPLIFIED_IN_LUNG_CANCER	LOCKWOOD_AMPLIFIED_IN_LUNG_CANCER	0.89605878827475	-0.109749256245791	86	1	0.00934579439252336	107	4161	117353	Pcyt1
TGCCAAR_NF1_Q6	TGCCAAR_NF1_Q6	0.898215212588247	-0.107345581722596	147	2	0.0186915887850467	107	4161	39241,43906	JIL-1,skd
GSE36392_TYPE_2_MYELOID_VS_NEUTROPHIL_IL25_TREATED_LUNG_DN	GSE36392_TYPE_2_MYELOID_VS_NEUTROPHIL_IL25_TREATED_LUNG_DN	0.898788042176901	-0.10670804296852	87	1	0.00934579439252336	107	4161	33234	Nle
GSE43863_TH1_VS_LY6C_INT_CXCR5POS_EFFECTOR_CD4_TCELL_UP	GSE43863_TH1_VS_LY6C_INT_CXCR5POS_EFFECTOR_CD4_TCELL_UP	0.898788042176901	-0.10670804296852	87	1	0.00934579439252336	107	4161	38515	pav
GSE22432_CDC_VS_COMMON_DC_PROGENITOR_DN	GSE22432_CDC_VS_COMMON_DC_PROGENITOR_DN	0.898788042176901	-0.10670804296852	87	1	0.00934579439252336	107	4161	38515	pav
ALONSO_METASTASIS_UP	ALONSO_METASTASIS_UP	0.898788042176901	-0.10670804296852	87	1	0.00934579439252336	107	4161	46068	Acsl
GSE2770_TGFB_AND_IL4_ACT_VS_ACT_CD4_TCELL_2H_UP	GSE2770_TGFB_AND_IL4_ACT_VS_ACT_CD4_TCELL_2H_UP	0.898788042176901	-0.10670804296852	87	1	0.00934579439252336	107	4161	37794	CG5339
GO_SULFUR_COMPOUND_BIOSYNTHETIC_PROCESS	GO_SULFUR_COMPOUND_BIOSYNTHETIC_PROCESS	0.898788042176901	-0.10670804296852	87	1	0.00934579439252336	107	4161	46068	Acsl
GSE2770_IL4_ACT_VS_ACT_CD4_TCELL_2H_UP	GSE2770_IL4_ACT_VS_ACT_CD4_TCELL_2H_UP	0.898788042176901	-0.10670804296852	87	1	0.00934579439252336	107	4161	38760	sgl
GO_CILIARY_PART	GO_CILIARY_PART	0.898788042176901	-0.10670804296852	87	1	0.00934579439252336	107	4161	37400	ktub
GO_CELLULAR_PROTEIN_COMPLEX_ASSEMBLY	GO_CELLULAR_PROTEIN_COMPLEX_ASSEMBLY	0.900368179440011	-0.104951511044939	148	2	0.0186915887850467	107	4161	40581,43164	Karybeta3,Vps2
GRADE_COLON_AND_RECTAL_CANCER_UP	GRADE_COLON_AND_RECTAL_CANCER_UP	0.900368179440011	-0.104951511044939	148	2	0.0186915887850467	107	4161	40232,38515	polo,pav
GO_CARBOHYDRATE_METABOLIC_PROCESS	GO_CARBOHYDRATE_METABOLIC_PROCESS	0.900685828130381	-0.104598774600247	254	4	0.0373831775700935	107	4161	41823,8674000,41957,38760	GlyS,CG42542,Akt1,sgl
SENGUPTA_NASOPHARYNGEAL_CARCINOMA_WITH_LMP1_UP	SENGUPTA_NASOPHARYNGEAL_CARCINOMA_WITH_LMP1_UP	0.901446284572609	-0.103754822614703	88	1	0.00934579439252336	107	4161	41114	CG45050
GSE41867_NAIVE_VS_DAY15_LCMV_EFFECTOR_CD8_TCELL_UP	GSE41867_NAIVE_VS_DAY15_LCMV_EFFECTOR_CD8_TCELL_UP	0.901446284572609	-0.103754822614703	88	1	0.00934579439252336	107	4161	42272	Smu1
GSE6090_UNSTIM_VS_DC_SIGN_STIM_DC_UP	GSE6090_UNSTIM_VS_DC_SIGN_STIM_DC_UP	0.901446284572609	-0.103754822614703	88	1	0.00934579439252336	107	4161	37400	ktub
GO_ISOMERASE_ACTIVITY	GO_ISOMERASE_ACTIVITY	0.901446284572609	-0.103754822614703	88	1	0.00934579439252336	107	4161	32595	Cyp1
GO_NEGATIVE_REGULATION_OF_PROTEIN_MODIFICATION_BY_SMALL_PROTEIN_CONJUGATION_OR_REMOVAL	GO_NEGATIVE_REGULATION_OF_PROTEIN_MODIFICATION_BY_SMALL_PROTEIN_CONJUGATION_OR_REMOVAL	0.901446284572609	-0.103754822614703	88	1	0.00934579439252336	107	4161	45922	fzr
GSE15330_MEGAKARYOCYTE_ERYTHROID_PROGENITOR_VS_PRO_BCELL_DN	GSE15330_MEGAKARYOCYTE_ERYTHROID_PROGENITOR_VS_PRO_BCELL_DN	0.901446284572609	-0.103754822614703	88	1	0.00934579439252336	107	4161	3355089	mRpS5
GO_VACUOLAR_MEMBRANE	GO_VACUOLAR_MEMBRANE	0.903365880265892	-0.101627624610918	204	3	0.0280373831775701	107	4161	39136,43164,8674000	SH3PX1,Vps2,CG42542
GSE1460_CD4_THYMOCYTE_VS_NAIVE_CD4_TCELL_CORD_BLOOD_UP	GSE1460_CD4_THYMOCYTE_VS_NAIVE_CD4_TCELL_CORD_BLOOD_UP	0.904035346077664	-0.100886819710898	89	1	0.00934579439252336	107	4161	41746	spn-B
SHETH_LIVER_CANCER_VS_TXNIP_LOSS_PAM4	SHETH_LIVER_CANCER_VS_TXNIP_LOSS_PAM4	0.904035346077664	-0.100886819710898	89	1	0.00934579439252336	107	4161	53565	bor
BENPORATH_NANOG_TARGETS	BENPORATH_NANOG_TARGETS	0.904376606587617	-0.100509405136193	306	5	0.0467289719626168	107	4161	41114,38433,42842,36209,38160	CG45050,Eip63E,LSm3,Fpps,Ptp61F
CHICAS_RB1_TARGETS_SENESCENT	CHICAS_RB1_TARGETS_SENESCENT	0.904548618409148	-0.100319223895229	150	2	0.0186915887850467	107	4161	38001,35895	zip,FANCI
GO_DEVELOPMENTAL_GROWTH	GO_DEVELOPMENTAL_GROWTH	0.906557010613509	-0.0981013598508174	90	1	0.00934579439252336	107	4161	36846	Sema2a
GSE20198_IL12_VS_IL12_IL18_TREATED_ACT_CD4_TCELL_UP	GSE20198_IL12_VS_IL12_IL18_TREATED_ACT_CD4_TCELL_UP	0.906557010613509	-0.0981013598508174	90	1	0.00934579439252336	107	4161	32221	CkIalpha
GO_GLYCOSYLATION	GO_GLYCOSYLATION	0.906557010613509	-0.0981013598508174	90	1	0.00934579439252336	107	4161	8674000	CG42542
DAZARD_RESPONSE_TO_UV_NHEK_UP	DAZARD_RESPONSE_TO_UV_NHEK_UP	0.906557010613509	-0.0981013598508174	90	1	0.00934579439252336	107	4161	32595	Cyp1
GO_PROTEIN_TARGETING	GO_PROTEIN_TARGETING	0.908688724900577	-0.0957526803025965	207	3	0.0280373831775701	107	4161	41114,34338,40581	CG45050,Pen,Karybeta3
GSE411_100MIN_VS_400MIN_IL6_STIM_MACROPHAGE_DN	GSE411_100MIN_VS_400MIN_IL6_STIM_MACROPHAGE_DN	0.909013016479329	-0.0953958653479639	91	1	0.00934579439252336	107	4161	8674000	CG42542
GO_TRANSFERASE_ACTIVITY_TRANSFERRING_HEXOSYL_GROUPS	GO_TRANSFERASE_ACTIVITY_TRANSFERRING_HEXOSYL_GROUPS	0.909013016479329	-0.0953958653479639	91	1	0.00934579439252336	107	4161	41823	GlyS
GSE18791_CTRL_VS_NEWCASTLE_VIRUS_DC_18H_UP	GSE18791_CTRL_VS_NEWCASTLE_VIRUS_DC_18H_UP	0.909013016479329	-0.0953958653479639	91	1	0.00934579439252336	107	4161	39917	rogdi
GO_NUCLEAR_CHROMOSOME	GO_NUCLEAR_CHROMOSOME	0.912090050424898	-0.0920165542812444	209	3	0.0280373831775701	107	4161	41746,43433,40232	spn-B,Sirt7,polo
GO_RESPONSE_TO_ABIOTIC_STIMULUS	GO_RESPONSE_TO_ABIOTIC_STIMULUS	0.913471063323607	-0.0905035803777723	262	4	0.0373831775700935	107	4161	41746,40693,41957,38654	spn-B,MTA1-like,Akt1,S6k
GO_REGULATION_OF_IMMUNE_EFFECTOR_PROCESS	GO_REGULATION_OF_IMMUNE_EFFECTOR_PROCESS	0.913734784493451	-0.0902149197739437	93	1	0.00934579439252336	107	4161	38562	CG42540
CHIANG_LIVER_CANCER_SUBCLASS_UNANNOTATED_DN	CHIANG_LIVER_CANCER_SUBCLASS_UNANNOTATED_DN	0.913734784493451	-0.0902149197739437	93	1	0.00934579439252336	107	4161	39627	mRpL39
GSE24671_BAKIMULC_VS_SENDAI_VIRUS_INFECTED_MOUSE_SPLENOCYTES_DN	GSE24671_BAKIMULC_VS_SENDAI_VIRUS_INFECTED_MOUSE_SPLENOCYTES_DN	0.913734784493451	-0.0902149197739437	93	1	0.00934579439252336	107	4161	3355089	mRpS5
GSE43863_NAIVE_VS_MEMORY_LY6C_INT_CXCR5POS_CD4_TCELL_D150_LCMV_DN	GSE43863_NAIVE_VS_MEMORY_LY6C_INT_CXCR5POS_CD4_TCELL_D150_LCMV_DN	0.913734784493451	-0.0902149197739437	93	1	0.00934579439252336	107	4161	32167	Lsm12
GSE5503_LIVER_DC_VS_PLN_DC_ACTIVATED_ALLOGENIC_TCELL_DN	GSE5503_LIVER_DC_VS_PLN_DC_ACTIVATED_ALLOGENIC_TCELL_DN	0.913734784493451	-0.0902149197739437	93	1	0.00934579439252336	107	4161	8674000	CG42542
GO_PLASMA_MEMBRANE_PROTEIN_COMPLEX	GO_PLASMA_MEMBRANE_PROTEIN_COMPLEX	0.913734784493451	-0.0902149197739437	93	1	0.00934579439252336	107	4161	32275	mew
GO_MEMBRANE_PROTEIN_COMPLEX	GO_MEMBRANE_PROTEIN_COMPLEX	0.91592273659192	-0.0878232665643354	314	5	0.0467289719626168	107	4161	35491,43164,32595,32275,42806	COX4L,Vps2,Cyp1,mew,Hrd3
CAMP_UP.V1_UP	CAMP_UP.V1_UP	0.91600380565124	-0.0877347596755459	94	1	0.00934579439252336	107	4161	43505	Wdr24
GO_MONOVALENT_INORGANIC_CATION_TRANSPORT	GO_MONOVALENT_INORGANIC_CATION_TRANSPORT	0.91600380565124	-0.0877347596755459	94	1	0.00934579439252336	107	4161	35491	COX4L
GO_MONOSACCHARIDE_METABOLIC_PROCESS	GO_MONOSACCHARIDE_METABOLIC_PROCESS	0.91600380565124	-0.0877347596755459	94	1	0.00934579439252336	107	4161	41957	Akt1
SCHAEFFER_PROSTATE_DEVELOPMENT_48HR_UP	SCHAEFFER_PROSTATE_DEVELOPMENT_48HR_UP	0.91600380565124	-0.0877347596755459	94	1	0.00934579439252336	107	4161	35927	Su(var)2-10
GO_VIRAL_LIFE_CYCLE	GO_VIRAL_LIFE_CYCLE	0.917935612781813	-0.0856280294033749	157	2	0.0186915887850467	107	4161	34338,43164	Pen,Vps2
GSE24634_NAIVE_CD4_TCELL_VS_DAY3_IL4_CONV_TREG_DN	GSE24634_NAIVE_CD4_TCELL_VS_DAY3_IL4_CONV_TREG_DN	0.918213688309036	-0.0853251395139922	95	1	0.00934579439252336	107	4161	8674000	CG42542
KAECH_DAY8_EFF_VS_DAY15_EFF_CD8_TCELL_UP	KAECH_DAY8_EFF_VS_DAY15_EFF_CD8_TCELL_UP	0.920365959672032	-0.082983905781228	96	1	0.00934579439252336	107	4161	36209	Fpps
GO_RESPONSE_TO_ENDOPLASMIC_RETICULUM_STRESS	GO_RESPONSE_TO_ENDOPLASMIC_RETICULUM_STRESS	0.920365959672032	-0.082983905781228	96	1	0.00934579439252336	107	4161	42806	Hrd3
GSE7568_IL4_VS_IL4_AND_TGFB_TREATED_MACROPHAGE_24H_DN	GSE7568_IL4_VS_IL4_AND_TGFB_TREATED_MACROPHAGE_24H_DN	0.920365959672032	-0.082983905781228	96	1	0.00934579439252336	107	4161	39917	rogdi
GO_INTRINSIC_COMPONENT_OF_ORGANELLE_MEMBRANE	GO_INTRINSIC_COMPONENT_OF_ORGANELLE_MEMBRANE	0.920365959672032	-0.082983905781228	96	1	0.00934579439252336	107	4161	42751	CG13827
GO_MICROTUBULE_BASED_PROCESS	GO_MICROTUBULE_BASED_PROCESS	0.921427028897049	-0.0818316923142518	159	2	0.0186915887850467	107	4161	38515,40232	pav,polo
GSE41867_DAY8_VS_DAY15_LCMV_CLONE13_EFFECTOR_CD8_TCELL_DN	GSE41867_DAY8_VS_DAY15_LCMV_CLONE13_EFFECTOR_CD8_TCELL_DN	0.92246210783891	-0.0807089794244539	97	1	0.00934579439252336	107	4161	40386	CG7611
GSE22432_CONVENTIONAL_CDC_VS_PLASMACYTOID_PDC_UP	GSE22432_CONVENTIONAL_CDC_VS_PLASMACYTOID_PDC_UP	0.92246210783891	-0.0807089794244539	97	1	0.00934579439252336	107	4161	38515	pav
GSE7568_IL4_TGFB_DEXAMETHASONE_VS_IL4_TGFB_TREATED_MACROPHAGE_UP	GSE7568_IL4_TGFB_DEXAMETHASONE_VS_IL4_TGFB_TREATED_MACROPHAGE_UP	0.924503582859999	-0.0784983527054646	98	1	0.00934579439252336	107	4161	45785	IleRS
GSE41867_DAY8_EFFECTOR_VS_DAY30_MEMORY_CD8_TCELL_LCMV_ARMSTRONG_UP	GSE41867_DAY8_EFFECTOR_VS_DAY30_MEMORY_CD8_TCELL_LCMV_ARMSTRONG_UP	0.924503582859999	-0.0784983527054646	98	1	0.00934579439252336	107	4161	64874	eIF2D
GSE22886_NAIVE_TCELL_VS_NEUTROPHIL_UP	GSE22886_NAIVE_TCELL_VS_NEUTROPHIL_UP	0.924503582859999	-0.0784983527054646	98	1	0.00934579439252336	107	4161	40581	Karybeta3
GO_MULTI_ORGANISM_METABOLIC_PROCESS	GO_MULTI_ORGANISM_METABOLIC_PROCESS	0.924503582859999	-0.0784983527054646	98	1	0.00934579439252336	107	4161	31872	Dsor1
GSE22886_NAIVE_CD4_TCELL_VS_48H_ACT_TH2_DN	GSE22886_NAIVE_CD4_TCELL_VS_48H_ACT_TH2_DN	0.924503582859999	-0.0784983527054646	98	1	0.00934579439252336	107	4161	35895	FANCI
GO_CELL_ACTIVATION	GO_CELL_ACTIVATION	0.924503582859999	-0.0784983527054646	98	1	0.00934579439252336	107	4161	38160	Ptp61F
GO_RESPONSE_TO_METAL_ION	GO_RESPONSE_TO_METAL_ION	0.924503582859999	-0.0784983527054646	98	1	0.00934579439252336	107	4161	32595	Cyp1
ACTAYRNNNCCCR_UNKNOWN	ACTAYRNNNCCCR_UNKNOWN	0.924779682180024	-0.0781997512664141	161	2	0.0186915887850467	107	4161	36209,33865	Fpps,WDR79
GO_ORGANIC_ACID_METABOLIC_PROCESS	GO_ORGANIC_ACID_METABOLIC_PROCESS	0.926474570693918	-0.0763686802670441	420	7	0.0654205607476635	107	4161	46068,43265,3355138,37028,38760,39627,45785	Acsl,gb,CG17486,CG5009,sgl,mRpL39,IleRS
GSE41978_ID2_KO_VS_ID2_KO_AND_BIM_KO_KLRG1_LOW_EFFECTOR_CD8_TCELL_DN	GSE41978_ID2_KO_VS_ID2_KO_AND_BIM_KO_KLRG1_LOW_EFFECTOR_CD8_TCELL_DN	0.928428128908766	-0.0742623067763332	100	1	0.00934579439252336	107	4161	33782	Lam
GSE16385_ROSIGLITAZONE_IL4_VS_ROSIGLITAZONE_ALONE_STIM_MACROPHAGE_DN	GSE16385_ROSIGLITAZONE_IL4_VS_ROSIGLITAZONE_ALONE_STIM_MACROPHAGE_DN	0.930313918178545	-0.0722332033622712	101	1	0.00934579439252336	107	4161	43728	pasha
GSE2405_0H_VS_24H_A_PHAGOCYTOPHILUM_STIM_NEUTROPHIL_UP	GSE2405_0H_VS_24H_A_PHAGOCYTOPHILUM_STIM_NEUTROPHIL_UP	0.930313918178545	-0.0722332033622712	101	1	0.00934579439252336	107	4161	32221	CkIalpha
GO_PROTEIN_HETERODIMERIZATION_ACTIVITY	GO_PROTEIN_HETERODIMERIZATION_ACTIVITY	0.931088252094987	-0.0714012133995706	165	2	0.0186915887850467	107	4161	42822,43697	TfIIA-S,qless
KRIGE_RESPONSE_TO_TOSEDOSTAT_6HR_UP	KRIGE_RESPONSE_TO_TOSEDOSTAT_6HR_UP	0.931176263179567	-0.0713066929016252	275	4	0.0373831775700935	107	4161	32221,45922,39241,42806	CkIalpha,fzr,JIL-1,Hrd3
GO_DEFENSE_RESPONSE_TO_OTHER_ORGANISM	GO_DEFENSE_RESPONSE_TO_OTHER_ORGANISM	0.93215047255833	-0.0702610260855513	102	1	0.00934579439252336	107	4161	38562	CG42540
GSE21927_GMCSF_IL6_VS_GMCSF_GCSF_TREATED_BONE_MARROW_DN	GSE21927_GMCSF_IL6_VS_GMCSF_GCSF_TREATED_BONE_MARROW_DN	0.93215047255833	-0.0702610260855513	102	1	0.00934579439252336	107	4161	42842	LSm3
GO_GLYCEROPHOSPHOLIPID_METABOLIC_PROCESS	GO_GLYCEROPHOSPHOLIPID_METABOLIC_PROCESS	0.93215047255833	-0.0702610260855513	102	1	0.00934579439252336	107	4161	117353	Pcyt1
MORF_ACP1	MORF_ACP1	0.93215047255833	-0.0702610260855513	102	1	0.00934579439252336	107	4161	41398	Csk
GO_PROTEIN_COMPLEX_BIOGENESIS	GO_PROTEIN_COMPLEX_BIOGENESIS	0.93277920563468	-0.0695867560500401	426	7	0.0654205607476635	107	4161	32221,38515,43697,43164,40581,38562,39118	CkIalpha,pav,qless,Vps2,Karybeta3,CG42540,LanB2
GO_ORGANELLE_SUBCOMPARTMENT	GO_ORGANELLE_SUBCOMPARTMENT	0.933939065662636	-0.068344083071425	103	1	0.00934579439252336	107	4161	8674000	CG42542
MORF_NME2	MORF_NME2	0.933939065662636	-0.068344083071425	103	1	0.00934579439252336	107	4161	35491	COX4L
GSE37532_TREG_VS_TCONV_CD4_TCELL_FROM_LN_UP	GSE37532_TREG_VS_TCONV_CD4_TCELL_FROM_LN_UP	0.933939065662636	-0.068344083071425	103	1	0.00934579439252336	107	4161	53565	bor
GO_ORGANONITROGEN_COMPOUND_METABOLIC_PROCESS	GO_ORGANONITROGEN_COMPOUND_METABOLIC_PROCESS	0.934444822538226	-0.0678026987326528	794	15	0.14018691588785	107	4161	31059,64874,3355089,32485,45525,41022,117353,3355138,43265,33836,45785,39627,38760,35491,45959	eIF4E7,eIF2D,mRpS5,Ac13E,eIF4E1,Dhod,Pcyt1,CG17486,gb,ifc,IleRS,mRpL39,sgl,COX4L,mts
GO_REGULATION_OF_CELLULAR_RESPONSE_TO_STRESS	GO_REGULATION_OF_CELLULAR_RESPONSE_TO_STRESS	0.935453542399678	-0.0667237952176656	225	3	0.0280373831775701	107	4161	38160,31872,33650	Ptp61F,Dsor1,MFS18
GO_GLYCOSYL_COMPOUND_METABOLIC_PROCESS	GO_GLYCOSYL_COMPOUND_METABOLIC_PROCESS	0.935491046134007	-0.0666837045227683	168	2	0.0186915887850467	107	4161	41022,35491	Dhod,COX4L
GO_NUCLEOSIDE_TRIPHOSPHATE_METABOLIC_PROCESS	GO_NUCLEOSIDE_TRIPHOSPHATE_METABOLIC_PROCESS	0.935680938501416	-0.0664807382859712	104	1	0.00934579439252336	107	4161	35491	COX4L
GO_LYTIC_VACUOLE	GO_LYTIC_VACUOLE	0.936899069491294	-0.0651797192037417	169	2	0.0186915887850467	107	4161	5740475,8674000	CG41378,CG42542
GO_MOLECULAR_FUNCTION_REGULATOR	GO_MOLECULAR_FUNCTION_REGULATOR	0.937076653954097	-0.0649901922412385	280	4	0.0373831775700935	107	4161	45922,31872,40581,35783	fzr,Dsor1,Karybeta3,Asap
GO_NUCLEAR_CHROMATIN	GO_NUCLEAR_CHROMATIN	0.937377300244693	-0.0646694094420658	105	1	0.00934579439252336	107	4161	43433	Sirt7
GSE3982_NEUTROPHIL_VS_BASOPHIL_DN	GSE3982_NEUTROPHIL_VS_BASOPHIL_DN	0.939029329063149	-0.0629085659026052	106	1	0.00934579439252336	107	4161	45785	IleRS
MORF_RAB1A	MORF_RAB1A	0.939029329063149	-0.0629085659026052	106	1	0.00934579439252336	107	4161	35491	COX4L
MORF_NPM1	MORF_NPM1	0.939029329063149	-0.0629085659026052	106	1	0.00934579439252336	107	4161	35491	COX4L
FEVR_CTNNB1_TARGETS_UP	FEVR_CTNNB1_TARGETS_UP	0.939629029772334	-0.062270130790937	171	2	0.0186915887850467	107	4161	37028,32933	CG5009,CG32533
GO_NCRNA_PROCESSING	GO_NCRNA_PROCESSING	0.940334220346179	-0.061519913352511	229	3	0.0280373831775701	107	4161	43728,45064,35539	pasha,Nsun2,Ars2
GO_LYTIC_VACUOLE_MEMBRANE	GO_LYTIC_VACUOLE_MEMBRANE	0.940638172907275	-0.0611967267232626	107	1	0.00934579439252336	107	4161	8674000	CG42542
GABP_B	GABP_B	0.940638172907275	-0.0611967267232626	107	1	0.00934579439252336	107	4161	42822	TfIIA-S
GO_PURINE_CONTAINING_COMPOUND_METABOLIC_PROCESS	GO_PURINE_CONTAINING_COMPOUND_METABOLIC_PROCESS	0.940952029920759	-0.0608631184636931	172	2	0.0186915887850467	107	4161	35491,32485	COX4L,Ac13E
NRF2_01	NRF2_01	0.942204950288173	-0.0595324587625042	108	1	0.00934579439252336	107	4161	42822	TfIIA-S
GO_ORGANIC_ACID_CATABOLIC_PROCESS	GO_ORGANIC_ACID_CATABOLIC_PROCESS	0.943730751004474	-0.0579143749135599	109	1	0.00934579439252336	107	4161	37028	CG5009
REACTOME_INFLUENZA_LIFE_CYCLE	REACTOME_INFLUENZA_LIFE_CYCLE	0.943730751004474	-0.0579143749135599	109	1	0.00934579439252336	107	4161	40581	Karybeta3
MODULE_163	MODULE_163	0.943730751004474	-0.0579143749135599	109	1	0.00934579439252336	107	4161	43787	PMCA
MODULE_95	MODULE_95	0.943730751004474	-0.0579143749135599	109	1	0.00934579439252336	107	4161	43787	PMCA
MODULE_117	MODULE_117	0.945216636905047	-0.05634113235894	110	1	0.00934579439252336	107	4161	34453	Trim9
GO_CELLULAR_HOMEOSTASIS	GO_CELLULAR_HOMEOSTASIS	0.945976192353142	-0.0555378768926718	176	2	0.0186915887850467	107	4161	8674000,43787	CG42542,PMCA
GCANCTGNY_MYOD_Q6	GCANCTGNY_MYOD_Q6	0.945976192353142	-0.0555378768926718	176	2	0.0186915887850467	107	4161	38001,43265	zip,gb
GO_GLYCOPROTEIN_METABOLIC_PROCESS	GO_GLYCOPROTEIN_METABOLIC_PROCESS	0.946663642545721	-0.0548114309940544	111	1	0.00934579439252336	107	4161	8674000	CG42542
GO_PROTEIN_POLYUBIQUITINATION	GO_PROTEIN_POLYUBIQUITINATION	0.946663642545721	-0.0548114309940544	111	1	0.00934579439252336	107	4161	45922	fzr
GO_TRANSFERASE_ACTIVITY_TRANSFERRING_GLYCOSYL_GROUPS	GO_TRANSFERASE_ACTIVITY_TRANSFERRING_GLYCOSYL_GROUPS	0.946663642545721	-0.0548114309940544	111	1	0.00934579439252336	107	4161	41823	GlyS
GSE2405_0H_VS_9H_A_PHAGOCYTOPHILUM_STIM_NEUTROPHIL_DN	GSE2405_0H_VS_9H_A_PHAGOCYTOPHILUM_STIM_NEUTROPHIL_DN	0.946663642545721	-0.0548114309940544	111	1	0.00934579439252336	107	4161	34338	Pen
GO_NUCLEOBASE_CONTAINING_SMALL_MOLECULE_METABOLIC_PROCESS	GO_NUCLEOBASE_CONTAINING_SMALL_MOLECULE_METABOLIC_PROCESS	0.947024884060942	-0.0544299094137869	235	3	0.0280373831775701	107	4161	35491,41022,32485	COX4L,Dhod,Ac13E
MILI_PSEUDOPODIA_HAPTOTAXIS_DN	MILI_PSEUDOPODIA_HAPTOTAXIS_DN	0.949097259253802	-0.0522439995816036	237	3	0.0280373831775701	107	4161	40386,40232,45922	CG7611,polo,fzr
GO_GLYCEROLIPID_METABOLIC_PROCESS	GO_GLYCEROLIPID_METABOLIC_PROCESS	0.949445019207112	-0.0518776554014985	113	1	0.00934579439252336	107	4161	117353	Pcyt1
GO_ALPHA_AMINO_ACID_METABOLIC_PROCESS	GO_ALPHA_AMINO_ACID_METABOLIC_PROCESS	0.952082638279675	-0.0491034430424754	115	1	0.00934579439252336	107	4161	3355138	CG17486
GSE24210_CTRL_VS_IL35_TREATED_TCONV_CD4_TCELL_DN	GSE24210_CTRL_VS_IL35_TREATED_TCONV_CD4_TCELL_DN	0.952082638279675	-0.0491034430424754	115	1	0.00934579439252336	107	4161	32167	Lsm12
JOHNSTONE_PARVB_TARGETS_3_UP	JOHNSTONE_PARVB_TARGETS_3_UP	0.952082638279675	-0.0491034430424754	115	1	0.00934579439252336	107	4161	40693	MTA1-like
MOOTHA_MITOCHONDRIA	MOOTHA_MITOCHONDRIA	0.953956027054572	-0.047137701830377	242	3	0.0280373831775701	107	4161	41022,35491,39627	Dhod,COX4L,mRpL39
GRADE_COLON_CANCER_UP	GRADE_COLON_CANCER_UP	0.954931863717256	-0.0461152879396429	351	5	0.0467289719626168	107	4161	32275,32595,8674000,39688,32167	mew,Cyp1,CG42542,mrn,Lsm12
SCGGAAGY_ELK1_02	SCGGAAGY_ELK1_02	0.95513435371639	-0.0459032638767661	501	8	0.0747663551401869	107	4161	33865,117353,42822,38160,43164,45064,5740475,42272	WDR79,Pcyt1,TfIIA-S,Ptp61F,Vps2,Nsun2,CG41378,Smu1
CREIGHTON_ENDOCRINE_THERAPY_RESISTANCE_2	CREIGHTON_ENDOCRINE_THERAPY_RESISTANCE_2	0.955785526863394	-0.0452217353848323	118	1	0.00934579439252336	107	4161	38001	zip
MORF_RAC1	MORF_RAC1	0.955785526863394	-0.0452217353848323	118	1	0.00934579439252336	107	4161	40693	MTA1-like
KIM_ALL_DISORDERS_CALB1_CORR_UP	KIM_ALL_DISORDERS_CALB1_CORR_UP	0.958383416528473	-0.0425073550589771	247	3	0.0280373831775701	107	4161	318246,31872,40668	CG32850,Dsor1,Pcmt
GO_ORGANOPHOSPHATE_METABOLIC_PROCESS	GO_ORGANOPHOSPHATE_METABOLIC_PROCESS	0.959434737272498	-0.0414109832812344	357	5	0.0467289719626168	107	4161	32485,41022,117353,36209,35491	Ac13E,Dhod,Pcyt1,Fpps,COX4L
GO_REGULATION_OF_HORMONE_LEVELS	GO_REGULATION_OF_HORMONE_LEVELS	0.960285205776091	-0.0405249492924627	122	1	0.00934579439252336	107	4161	3346167	btsz
GO_MONOCARBOXYLIC_ACID_METABOLIC_PROCESS	GO_MONOCARBOXYLIC_ACID_METABOLIC_PROCESS	0.960564869465636	-0.040233761869638	190	2	0.0186915887850467	107	4161	46068,37028	Acsl,CG5009
GO_RIBONUCLEOPROTEIN_COMPLEX_BIOGENESIS	GO_RIBONUCLEOPROTEIN_COMPLEX_BIOGENESIS	0.960847104870749	-0.0399399827000352	250	3	0.0280373831775701	107	4161	33234,42842,64874	Nle,LSm3,eIF2D
MODULE_32	MODULE_32	0.961337318425863	-0.0394299238734205	123	1	0.00934579439252336	107	4161	37254	sm
HALLMARK_OXIDATIVE_PHOSPHORYLATION	HALLMARK_OXIDATIVE_PHOSPHORYLATION	0.962361812465414	-0.0383647945920717	124	1	0.00934579439252336	107	4161	35491	COX4L
GO_PROTEIN_FOLDING	GO_PROTEIN_FOLDING	0.963359406240511	-0.0373287216084593	125	1	0.00934579439252336	107	4161	32595	Cyp1
MARTINEZ_RB1_TARGETS_DN	MARTINEZ_RB1_TARGETS_DN	0.964330799580489	-0.0363208901433548	126	1	0.00934579439252336	107	4161	40693	MTA1-like
GSE24634_NAIVE_CD4_TCELL_VS_DAY5_IL4_CONV_TREG_DN	GSE24634_NAIVE_CD4_TCELL_VS_DAY5_IL4_CONV_TREG_DN	0.965276674288918	-0.0353405096286659	127	1	0.00934579439252336	107	4161	8674000	CG42542
BOCHKIS_FOXA2_TARGETS	BOCHKIS_FOXA2_TARGETS	0.966197694579239	-0.0343868129346019	128	1	0.00934579439252336	107	4161	41823	GlyS
PEREZ_TP53_TARGETS	PEREZ_TP53_TARGETS	0.966373158109894	-0.0342052273219523	197	2	0.0186915887850467	107	4161	39627,33899	mRpL39,retm
GO_STRUCTURAL_CONSTITUENT_OF_RIBOSOME	GO_STRUCTURAL_CONSTITUENT_OF_RIBOSOME	0.968818016816663	-0.0316784898717276	131	1	0.00934579439252336	107	4161	3355089	mRpS5
GO_RESPONSE_TO_INORGANIC_SUBSTANCE	GO_RESPONSE_TO_INORGANIC_SUBSTANCE	0.969645925560649	-0.0308242993178294	132	1	0.00934579439252336	107	4161	32595	Cyp1
SMID_BREAST_CANCER_BASAL_UP	SMID_BREAST_CANCER_BASAL_UP	0.970452052628335	-0.0299932824071987	133	1	0.00934579439252336	107	4161	32275	mew
GO_ESTABLISHMENT_OF_PROTEIN_LOCALIZATION_TO_MEMBRANE	GO_ESTABLISHMENT_OF_PROTEIN_LOCALIZATION_TO_MEMBRANE	0.971236965828917	-0.029184797386296	134	1	0.00934579439252336	107	4161	44861	sdt
GO_ENDOPLASMIC_RETICULUM	GO_ENDOPLASMIC_RETICULUM	0.972827180816887	-0.0275488273537386	533	8	0.0747663551401869	107	4161	40668,31872,117353,33836,42806,38562,38160,46068	Pcmt,Dsor1,Pcyt1,ifc,Hrd3,CG42540,Ptp61F,Acsl
FORTSCHEGGER_PHF8_TARGETS_DN	FORTSCHEGGER_PHF8_TARGETS_DN	0.973885555346055	-0.0264614818879338	208	2	0.0186915887850467	107	4161	32485,37794	Ac13E,CG5339
GO_GOLGI_VESICLE_TRANSPORT	GO_GOLGI_VESICLE_TRANSPORT	0.975530949085469	-0.0247733930404189	140	1	0.00934579439252336	107	4161	38515	pav
SENESE_HDAC3_TARGETS_UP	SENESE_HDAC3_TARGETS_UP	0.980283567714984	-0.0199133943613411	148	1	0.00934579439252336	107	4161	32275	mew
GO_CARBOHYDRATE_DERIVATIVE_METABOLIC_PROCESS	GO_CARBOHYDRATE_DERIVATIVE_METABOLIC_PROCESS	0.980426775265215	-0.0197673171490704	397	5	0.0467289719626168	107	4161	32485,8674000,35491,41022,38760	Ac13E,CG42542,COX4L,Dhod,sgl
GO_SULFUR_COMPOUND_METABOLIC_PROCESS	GO_SULFUR_COMPOUND_METABOLIC_PROCESS	0.982304499525743	-0.0178539377093989	152	1	0.00934579439252336	107	4161	46068	Acsl
GO_SINGLE_ORGANISM_CATABOLIC_PROCESS	GO_SINGLE_ORGANISM_CATABOLIC_PROCESS	0.982444259226586	-0.0177116704597508	347	4	0.0373831775700935	107	4161	38562,42806,31872,37028	CG42540,Hrd3,Dsor1,CG5009
GO_SMALL_MOLECULE_CATABOLIC_PROCESS	GO_SMALL_MOLECULE_CATABOLIC_PROCESS	0.987557823212875	-0.0125202287688677	165	1	0.00934579439252336	107	4161	37028	CG5009
GO_NUCLEAR_OUTER_MEMBRANE_ENDOPLASMIC_RETICULUM_MEMBRANE_NETWORK	GO_NUCLEAR_OUTER_MEMBRANE_ENDOPLASMIC_RETICULUM_MEMBRANE_NETWORK	0.988294479271407	-0.011774569701398	367	4	0.0373831775700935	107	4161	33836,42806,46068,117353	ifc,Hrd3,Acsl,Pcyt1
GO_GOLGI_APPARATUS	GO_GOLGI_APPARATUS	0.990210884993939	-0.00983734339261346	433	5	0.0467289719626168	107	4161	8674000,31872,40581,46068,43787	CG42542,Dsor1,Karybeta3,Acsl,PMCA
REACTOME_METABOLISM_OF_PROTEINS	REACTOME_METABOLISM_OF_PROTEINS	0.992736194611683	-0.00729031527579561	262	2	0.0186915887850467	107	4161	31059,45525	eIF4E7,eIF4E1
GO_RIBOSOME_BIOGENESIS	GO_RIBOSOME_BIOGENESIS	0.994035437621386	-0.00598242143049434	192	1	0.00934579439252336	107	4161	33234	Nle
GO_ENDOPLASMIC_RETICULUM_PART	GO_ENDOPLASMIC_RETICULUM_PART	0.99483555895159	-0.00517782286704052	406	4	0.0373831775700935	107	4161	33836,42806,117353,46068	ifc,Hrd3,Pcyt1,Acsl
NUYTTEN_NIPP1_TARGETS_UP	NUYTTEN_NIPP1_TARGETS_UP	0.996151313337695	-0.00385611191458676	208	1	0.00934579439252336	107	4161	45785	IleRS
KIM_BIPOLAR_DISORDER_OLIGODENDROCYTE_DENSITY_CORR_UP	KIM_BIPOLAR_DISORDER_OLIGODENDROCYTE_DENSITY_CORR_UP	0.997829420720062	-0.00217293840153495	311	2	0.0186915887850467	107	4161	36209,318246	Fpps,CG32850
GO_GOLGI_MEMBRANE	GO_GOLGI_MEMBRANE	0.99795622555765	-0.00204586579932957	231	1	0.00934579439252336	107	4161	8674000	CG42542
GO_GOLGI_APPARATUS_PART	GO_GOLGI_APPARATUS_PART	0.999267521818407	-0.000732746574806093	268	1	0.00934579439252336	107	4161	8674000	CG42542
HASLINGER_B_CLL_WITH_6Q21_DELETION	HASLINGER_B_CLL_WITH_6Q21_DELETION	0.9999999999927	-7.30040430385442e-12	6	0	0	107	4161
HONRADO_BREAST_CANCER_BRCA1_VS_BRCA2	HONRADO_BREAST_CANCER_BRCA1_VS_BRCA2	0.9999999999927	-7.30040430385442e-12	6	0	0	107	4161
GO_POSITIVE_REGULATION_OF_MYOTUBE_DIFFERENTIATION	GO_POSITIVE_REGULATION_OF_MYOTUBE_DIFFERENTIATION	0.9999999999927	-7.30040430385442e-12	6	0	0	107	4161
chr7p11	chr7p11	0.9999999999927	-7.30040430385442e-12	6	0	0	107	4161
GO_NEGATIVE_REGULATION_OF_DNA_RECOMBINATION	GO_NEGATIVE_REGULATION_OF_DNA_RECOMBINATION	0.9999999999927	-7.30040430385442e-12	6	0	0	107	4161
MODULE_333	MODULE_333	0.9999999999927	-7.30040430385442e-12	6	0	0	107	4161
BIOCARTA_RB_PATHWAY	BIOCARTA_RB_PATHWAY	0.9999999999927	-7.30040430385442e-12	6	0	0	107	4161
GO_DRUG_TRANSMEMBRANE_TRANSPORT	GO_DRUG_TRANSMEMBRANE_TRANSPORT	0.9999999999927	-7.30040430385442e-12	6	0	0	107	4161
GO_REGULATION_OF_T_CELL_MEDIATED_IMMUNITY	GO_REGULATION_OF_T_CELL_MEDIATED_IMMUNITY	0.9999999999927	-7.30040430385442e-12	6	0	0	107	4161
GO_NUCLEOTIDE_SALVAGE	GO_NUCLEOTIDE_SALVAGE	0.9999999999927	-7.30040430385442e-12	6	0	0	107	4161
GO_HISTONE_METHYLTRANSFERASE_ACTIVITY_H3_K4_SPECIFIC_	GO_HISTONE_METHYLTRANSFERASE_ACTIVITY_H3_K4_SPECIFIC_	0.9999999999927	-7.30040430385442e-12	6	0	0	107	4161
WIERENGA_STAT5A_TARGETS_GROUP2	WIERENGA_STAT5A_TARGETS_GROUP2	0.9999999999927	-7.30040430385442e-12	6	0	0	107	4161
GO_RESPONSE_TO_ATP	GO_RESPONSE_TO_ATP	0.9999999999927	-7.30040430385442e-12	6	0	0	107	4161
NAKAMURA_ADIPOGENESIS_EARLY_UP	NAKAMURA_ADIPOGENESIS_EARLY_UP	0.9999999999927	-7.30040430385442e-12	6	0	0	107	4161
GO_MYELOID_LEUKOCYTE_MEDIATED_IMMUNITY	GO_MYELOID_LEUKOCYTE_MEDIATED_IMMUNITY	0.9999999999927	-7.30040430385442e-12	6	0	0	107	4161
SARTIPY_NORMAL_AT_INSULIN_RESISTANCE_DN	SARTIPY_NORMAL_AT_INSULIN_RESISTANCE_DN	0.9999999999927	-7.30040430385442e-12	6	0	0	107	4161
BANDRES_RESPONSE_TO_CARMUSTIN_WITHOUT_MGMT_24HR_UP	BANDRES_RESPONSE_TO_CARMUSTIN_WITHOUT_MGMT_24HR_UP	0.9999999999927	-7.30040430385442e-12	6	0	0	107	4161
GO_STEM_CELL_DIVISION	GO_STEM_CELL_DIVISION	0.9999999999927	-7.30040430385442e-12	6	0	0	107	4161
BIOCARTA_GATA3_PATHWAY	BIOCARTA_GATA3_PATHWAY	0.9999999999927	-7.30040430385442e-12	6	0	0	107	4161
GO_POSITIVE_REGULATION_OF_VACUOLE_ORGANIZATION	GO_POSITIVE_REGULATION_OF_VACUOLE_ORGANIZATION	0.9999999999927	-7.30040430385442e-12	6	0	0	107	4161
BYSTRYKH_HEMATOPOIESIS_STEM_CELL_SCP2_QTL_TRANS	BYSTRYKH_HEMATOPOIESIS_STEM_CELL_SCP2_QTL_TRANS	0.9999999999927	-7.30040430385442e-12	6	0	0	107	4161
PID_AP1_PATHWAY	PID_AP1_PATHWAY	0.9999999999927	-7.30040430385442e-12	6	0	0	107	4161
MURATA_VIRULENCE_OF_H_PILORI	MURATA_VIRULENCE_OF_H_PILORI	0.9999999999927	-7.30040430385442e-12	6	0	0	107	4161
WOTTON_RUNX_TARGETS_DN	WOTTON_RUNX_TARGETS_DN	0.9999999999927	-7.30040430385442e-12	6	0	0	107	4161
REACTOME_REGULATION_OF_PYRUVATE_DEHYDROGENASE_PDH_COMPLEX	REACTOME_REGULATION_OF_PYRUVATE_DEHYDROGENASE_PDH_COMPLEX	0.9999999999927	-7.30040430385442e-12	6	0	0	107	4161
HANN_RESISTANCE_TO_BCL2_INHIBITOR_UP	HANN_RESISTANCE_TO_BCL2_INHIBITOR_UP	0.9999999999927	-7.30040430385442e-12	6	0	0	107	4161
CASORELLI_APL_SECONDARY_VS_DE_NOVO_DN	CASORELLI_APL_SECONDARY_VS_DE_NOVO_DN	0.9999999999927	-7.30040430385442e-12	6	0	0	107	4161
MODULE_349	MODULE_349	0.9999999999927	-7.30040430385442e-12	6	0	0	107	4161
GO_SMN_SM_PROTEIN_COMPLEX	GO_SMN_SM_PROTEIN_COMPLEX	0.9999999999927	-7.30040430385442e-12	6	0	0	107	4161
chrxq25	chrxq25	0.9999999999927	-7.30040430385442e-12	6	0	0	107	4161
RADAEVA_RESPONSE_TO_IFNA1_UP	RADAEVA_RESPONSE_TO_IFNA1_UP	0.9999999999927	-7.30040430385442e-12	6	0	0	107	4161
LIU_VAV3_PROSTATE_CARCINOGENESIS_UP	LIU_VAV3_PROSTATE_CARCINOGENESIS_UP	0.9999999999927	-7.30040430385442e-12	6	0	0	107	4161
GO_POSITIVE_REGULATION_OF_RELEASE_OF_SEQUESTERED_CALCIUM_ION_INTO_CYTOSOL	GO_POSITIVE_REGULATION_OF_RELEASE_OF_SEQUESTERED_CALCIUM_ION_INTO_CYTOSOL	0.9999999999927	-7.30040430385442e-12	6	0	0	107	4161
GO_ATRIOVENTRICULAR_VALVE_DEVELOPMENT	GO_ATRIOVENTRICULAR_VALVE_DEVELOPMENT	0.9999999999927	-7.30040430385442e-12	6	0	0	107	4161
GO_VOLTAGE_GATED_CALCIUM_CHANNEL_ACTIVITY	GO_VOLTAGE_GATED_CALCIUM_CHANNEL_ACTIVITY	0.9999999999927	-7.30040430385442e-12	6	0	0	107	4161
CHEOK_RESPONSE_TO_MERCAPTOPURINE_DN	CHEOK_RESPONSE_TO_MERCAPTOPURINE_DN	0.9999999999927	-7.30040430385442e-12	6	0	0	107	4161
GO_NEGATIVE_REGULATION_OF_RESPONSE_TO_REACTIVE_OXYGEN_SPECIES	GO_NEGATIVE_REGULATION_OF_RESPONSE_TO_REACTIVE_OXYGEN_SPECIES	0.9999999999927	-7.30040430385442e-12	6	0	0	107	4161
GO_CALCIUM_ION_IMPORT_INTO_CYTOSOL	GO_CALCIUM_ION_IMPORT_INTO_CYTOSOL	0.9999999999927	-7.30040430385442e-12	6	0	0	107	4161
GO_HYPEROSMOTIC_RESPONSE	GO_HYPEROSMOTIC_RESPONSE	0.9999999999927	-7.30040430385442e-12	6	0	0	107	4161
FARDIN_HYPOXIA_11	FARDIN_HYPOXIA_11	0.9999999999927	-7.30040430385442e-12	6	0	0	107	4161
BIOCARTA_PAR1_PATHWAY	BIOCARTA_PAR1_PATHWAY	0.9999999999927	-7.30040430385442e-12	6	0	0	107	4161
SCIAN_INVERSED_TARGETS_OF_TP53_AND_TP73_DN	SCIAN_INVERSED_TARGETS_OF_TP53_AND_TP73_DN	0.9999999999927	-7.30040430385442e-12	6	0	0	107	4161
KORKOLA_YOLK_SAC_TUMOR	KORKOLA_YOLK_SAC_TUMOR	0.9999999999927	-7.30040430385442e-12	6	0	0	107	4161
chr11q21	chr11q21	0.9999999999927	-7.30040430385442e-12	6	0	0	107	4161
GO_ALCOHOL_TRANSMEMBRANE_TRANSPORTER_ACTIVITY	GO_ALCOHOL_TRANSMEMBRANE_TRANSPORTER_ACTIVITY	0.9999999999927	-7.30040430385442e-12	6	0	0	107	4161
GO_PROTEIN_K63_LINKED_DEUBIQUITINATION	GO_PROTEIN_K63_LINKED_DEUBIQUITINATION	0.9999999999927	-7.30040430385442e-12	6	0	0	107	4161
GO_CARDIAC_ATRIUM_DEVELOPMENT	GO_CARDIAC_ATRIUM_DEVELOPMENT	0.9999999999927	-7.30040430385442e-12	6	0	0	107	4161
GO_POSITIVE_REGULATION_OF_INSULIN_SECRETION_INVOLVED_IN_CELLULAR_RESPONSE_TO_GLUCOSE_STIMULUS	GO_POSITIVE_REGULATION_OF_INSULIN_SECRETION_INVOLVED_IN_CELLULAR_RESPONSE_TO_GLUCOSE_STIMULUS	0.9999999999927	-7.30040430385442e-12	6	0	0	107	4161
MORF_THRA	MORF_THRA	0.9999999999927	-7.30040430385442e-12	6	0	0	107	4161
BIOCARTA_MCALPAIN_PATHWAY	BIOCARTA_MCALPAIN_PATHWAY	0.9999999999927	-7.30040430385442e-12	6	0	0	107	4161
MODULE_360	MODULE_360	0.9999999999927	-7.30040430385442e-12	6	0	0	107	4161
GO_REGULATION_OF_PLATELET_ACTIVATION	GO_REGULATION_OF_PLATELET_ACTIVATION	0.9999999999927	-7.30040430385442e-12	6	0	0	107	4161
GO_SPLICEOSOMAL_TRI_SNRNP_COMPLEX_ASSEMBLY	GO_SPLICEOSOMAL_TRI_SNRNP_COMPLEX_ASSEMBLY	0.9999999999927	-7.30040430385442e-12	6	0	0	107	4161
GO_ACETYLCHOLINE_BINDING	GO_ACETYLCHOLINE_BINDING	0.9999999999927	-7.30040430385442e-12	6	0	0	107	4161
GO_POSITIVE_REGULATION_OF_EPITHELIAL_TO_MESENCHYMAL_TRANSITION	GO_POSITIVE_REGULATION_OF_EPITHELIAL_TO_MESENCHYMAL_TRANSITION	0.9999999999927	-7.30040430385442e-12	6	0	0	107	4161
GO_4_HYDROXYPROLINE_METABOLIC_PROCESS	GO_4_HYDROXYPROLINE_METABOLIC_PROCESS	0.9999999999927	-7.30040430385442e-12	6	0	0	107	4161
BROWNE_HCMV_INFECTION_2HR_UP	BROWNE_HCMV_INFECTION_2HR_UP	0.9999999999927	-7.30040430385442e-12	6	0	0	107	4161
GO_SNORNA_METABOLIC_PROCESS	GO_SNORNA_METABOLIC_PROCESS	0.9999999999927	-7.30040430385442e-12	6	0	0	107	4161
GO_3_5_DNA_HELICASE_ACTIVITY	GO_3_5_DNA_HELICASE_ACTIVITY	0.9999999999927	-7.30040430385442e-12	6	0	0	107	4161
GO_ORGANIC_ACID_SODIUM_SYMPORTER_ACTIVITY	GO_ORGANIC_ACID_SODIUM_SYMPORTER_ACTIVITY	0.9999999999927	-7.30040430385442e-12	6	0	0	107	4161
TSENG_ADIPOGENIC_POTENTIAL_UP	TSENG_ADIPOGENIC_POTENTIAL_UP	0.9999999999927	-7.30040430385442e-12	6	0	0	107	4161
GO_PHOSPHATIDYLINOSITOL_MONOPHOSPHATE_PHOSPHATASE_ACTIVITY	GO_PHOSPHATIDYLINOSITOL_MONOPHOSPHATE_PHOSPHATASE_ACTIVITY	0.9999999999927	-7.30040430385442e-12	6	0	0	107	4161
KEGG_LEISHMANIA_INFECTION	KEGG_LEISHMANIA_INFECTION	0.9999999999927	-7.30040430385442e-12	6	0	0	107	4161
PID_HES_HEY_PATHWAY	PID_HES_HEY_PATHWAY	0.9999999999927	-7.30040430385442e-12	6	0	0	107	4161
BIOCARTA_UCALPAIN_PATHWAY	BIOCARTA_UCALPAIN_PATHWAY	0.9999999999927	-7.30040430385442e-12	6	0	0	107	4161
GO_NOTCH_BINDING	GO_NOTCH_BINDING	0.9999999999927	-7.30040430385442e-12	6	0	0	107	4161
GO_NEGATIVE_REGULATION_OF_AMINE_TRANSPORT	GO_NEGATIVE_REGULATION_OF_AMINE_TRANSPORT	0.9999999999927	-7.30040430385442e-12	6	0	0	107	4161
PID_SYNDECAN_4_PATHWAY	PID_SYNDECAN_4_PATHWAY	0.9999999999927	-7.30040430385442e-12	6	0	0	107	4161
GO_NEGATIVE_REGULATION_OF_TELOMERE_MAINTENANCE_VIA_TELOMERE_LENGTHENING	GO_NEGATIVE_REGULATION_OF_TELOMERE_MAINTENANCE_VIA_TELOMERE_LENGTHENING	0.9999999999927	-7.30040430385442e-12	6	0	0	107	4161
GO_REGULATION_OF_CYTOKINE_PRODUCTION_INVOLVED_IN_IMMUNE_RESPONSE	GO_REGULATION_OF_CYTOKINE_PRODUCTION_INVOLVED_IN_IMMUNE_RESPONSE	0.9999999999927	-7.30040430385442e-12	6	0	0	107	4161
XU_AKT1_TARGETS_6HR	XU_AKT1_TARGETS_6HR	0.9999999999927	-7.30040430385442e-12	6	0	0	107	4161
GO_PROTEIN_PHOSPHATASE_1_BINDING	GO_PROTEIN_PHOSPHATASE_1_BINDING	0.9999999999927	-7.30040430385442e-12	6	0	0	107	4161
ANASTASSIOU_MULTICANCER_INVASIVENESS_SIGNATURE	ANASTASSIOU_MULTICANCER_INVASIVENESS_SIGNATURE	0.9999999999927	-7.30040430385442e-12	6	0	0	107	4161
PID_S1P_S1P4_PATHWAY	PID_S1P_S1P4_PATHWAY	0.9999999999927	-7.30040430385442e-12	6	0	0	107	4161
REACTOME_NA_CL_DEPENDENT_NEUROTRANSMITTER_TRANSPORTERS	REACTOME_NA_CL_DEPENDENT_NEUROTRANSMITTER_TRANSPORTERS	0.9999999999927	-7.30040430385442e-12	6	0	0	107	4161
GO_AMYLOID_PRECURSOR_PROTEIN_METABOLIC_PROCESS	GO_AMYLOID_PRECURSOR_PROTEIN_METABOLIC_PROCESS	0.9999999999927	-7.30040430385442e-12	6	0	0	107	4161
GO_RETINOL_DEHYDROGENASE_ACTIVITY	GO_RETINOL_DEHYDROGENASE_ACTIVITY	0.9999999999927	-7.30040430385442e-12	6	0	0	107	4161
REACTOME_COLLAGEN_FORMATION	REACTOME_COLLAGEN_FORMATION	0.9999999999927	-7.30040430385442e-12	6	0	0	107	4161
GO_NEGATIVE_REGULATION_OF_I_KAPPAB_KINASE_NF_KAPPAB_SIGNALING	GO_NEGATIVE_REGULATION_OF_I_KAPPAB_KINASE_NF_KAPPAB_SIGNALING	0.9999999999927	-7.30040430385442e-12	6	0	0	107	4161
MODULE_511	MODULE_511	0.9999999999927	-7.30040430385442e-12	6	0	0	107	4161
GO_CELL_FATE_COMMITMENT_INVOLVED_IN_FORMATION_OF_PRIMARY_GERM_LAYER	GO_CELL_FATE_COMMITMENT_INVOLVED_IN_FORMATION_OF_PRIMARY_GERM_LAYER	0.9999999999927	-7.30040430385442e-12	6	0	0	107	4161
GO_PYRIMIDINE_NUCLEOSIDE_TRIPHOSPHATE_BIOSYNTHETIC_PROCESS	GO_PYRIMIDINE_NUCLEOSIDE_TRIPHOSPHATE_BIOSYNTHETIC_PROCESS	0.9999999999927	-7.30040430385442e-12	6	0	0	107	4161
LINDSTEDT_DENDRITIC_CELL_MATURATION_A	LINDSTEDT_DENDRITIC_CELL_MATURATION_A	0.9999999999927	-7.30040430385442e-12	6	0	0	107	4161
GO_OXIDOREDUCTASE_ACTIVITY_ACTING_ON_THE_CH_NH2_GROUP_OF_DONORS	GO_OXIDOREDUCTASE_ACTIVITY_ACTING_ON_THE_CH_NH2_GROUP_OF_DONORS	0.9999999999927	-7.30040430385442e-12	6	0	0	107	4161
REACTOME_ACETYLCHOLINE_BINDING_AND_DOWNSTREAM_EVENTS	REACTOME_ACETYLCHOLINE_BINDING_AND_DOWNSTREAM_EVENTS	0.9999999999927	-7.30040430385442e-12	6	0	0	107	4161
REACTOME_ACTIVATED_AMPK_STIMULATES_FATTY_ACID_OXIDATION_IN_MUSCLE	REACTOME_ACTIVATED_AMPK_STIMULATES_FATTY_ACID_OXIDATION_IN_MUSCLE	0.9999999999927	-7.30040430385442e-12	6	0	0	107	4161
BIOCARTA_CFTR_PATHWAY	BIOCARTA_CFTR_PATHWAY	0.9999999999927	-7.30040430385442e-12	6	0	0	107	4161
BIOCARTA_ATM_PATHWAY	BIOCARTA_ATM_PATHWAY	0.9999999999927	-7.30040430385442e-12	6	0	0	107	4161
GO_NITRIC_OXIDE_METABOLIC_PROCESS	GO_NITRIC_OXIDE_METABOLIC_PROCESS	0.9999999999927	-7.30040430385442e-12	6	0	0	107	4161
ZWANG_CLASS_2_TRANSIENTLY_INDUCED_BY_EGF	ZWANG_CLASS_2_TRANSIENTLY_INDUCED_BY_EGF	0.9999999999927	-7.30040430385442e-12	6	0	0	107	4161
GO_STEROID_DEHYDROGENASE_ACTIVITY	GO_STEROID_DEHYDROGENASE_ACTIVITY	0.9999999999927	-7.30040430385442e-12	6	0	0	107	4161
MATTIOLI_MULTIPLE_MYELOMA_WITH_14Q32_TRANSLOCATIONS	MATTIOLI_MULTIPLE_MYELOMA_WITH_14Q32_TRANSLOCATIONS	0.9999999999927	-7.30040430385442e-12	6	0	0	107	4161
REACTOME_INHIBITION_OF_INSULIN_SECRETION_BY_ADRENALINE_NORADRENALINE	REACTOME_INHIBITION_OF_INSULIN_SECRETION_BY_ADRENALINE_NORADRENALINE	0.9999999999927	-7.30040430385442e-12	6	0	0	107	4161
GO_PHOTORECEPTOR_CELL_MAINTENANCE	GO_PHOTORECEPTOR_CELL_MAINTENANCE	0.9999999999927	-7.30040430385442e-12	6	0	0	107	4161
GO_AUDITORY_RECEPTOR_CELL_MORPHOGENESIS	GO_AUDITORY_RECEPTOR_CELL_MORPHOGENESIS	0.9999999999927	-7.30040430385442e-12	6	0	0	107	4161
GO_EMBRYONIC_DIGESTIVE_TRACT_DEVELOPMENT	GO_EMBRYONIC_DIGESTIVE_TRACT_DEVELOPMENT	0.9999999999927	-7.30040430385442e-12	6	0	0	107	4161
GO_POSITIVE_REGULATION_OF_TRANSCRIPTION_FROM_RNA_POLYMERASE_II_PROMOTER_INVOLVED_IN_CELLULAR_RESPONSE_TO_CHEMICAL_STIMULUS	GO_POSITIVE_REGULATION_OF_TRANSCRIPTION_FROM_RNA_POLYMERASE_II_PROMOTER_INVOLVED_IN_CELLULAR_RESPONSE_TO_CHEMICAL_STIMULUS	0.9999999999927	-7.30040430385442e-12	6	0	0	107	4161
GO_NEGATIVE_REGULATION_OF_RHO_PROTEIN_SIGNAL_TRANSDUCTION	GO_NEGATIVE_REGULATION_OF_RHO_PROTEIN_SIGNAL_TRANSDUCTION	0.9999999999927	-7.30040430385442e-12	6	0	0	107	4161
GO_MATING	GO_MATING	0.9999999999927	-7.30040430385442e-12	6	0	0	107	4161
GO_POLYSACCHARIDE_BINDING	GO_POLYSACCHARIDE_BINDING	0.9999999999927	-7.30040430385442e-12	6	0	0	107	4161
GO_PRE_AUTOPHAGOSOMAL_STRUCTURE_MEMBRANE	GO_PRE_AUTOPHAGOSOMAL_STRUCTURE_MEMBRANE	0.9999999999927	-7.30040430385442e-12	6	0	0	107	4161
GO_NEGATIVE_REGULATION_OF_EPITHELIAL_CELL_DIFFERENTIATION	GO_NEGATIVE_REGULATION_OF_EPITHELIAL_CELL_DIFFERENTIATION	0.9999999999927	-7.30040430385442e-12	6	0	0	107	4161
JEPSEN_SMRT_TARGETS	JEPSEN_SMRT_TARGETS	0.9999999999927	-7.30040430385442e-12	6	0	0	107	4161
chr3p26	chr3p26	0.9999999999927	-7.30040430385442e-12	6	0	0	107	4161
PETRETTO_HEART_MASS_QTL_CIS_UP	PETRETTO_HEART_MASS_QTL_CIS_UP	0.9999999999927	-7.30040430385442e-12	6	0	0	107	4161
GO_ENDOPLASMIC_RETICULUM_SUBCOMPARTMENT	GO_ENDOPLASMIC_RETICULUM_SUBCOMPARTMENT	0.9999999999927	-7.30040430385442e-12	6	0	0	107	4161
chr4q23	chr4q23	0.9999999999927	-7.30040430385442e-12	6	0	0	107	4161
ZHAN_MULTIPLE_MYELOMA_LB_UP	ZHAN_MULTIPLE_MYELOMA_LB_UP	0.9999999999927	-7.30040430385442e-12	6	0	0	107	4161
GRAHAM_CML_QUIESCENT_VS_NORMAL_QUIESCENT_DN	GRAHAM_CML_QUIESCENT_VS_NORMAL_QUIESCENT_DN	0.9999999999927	-7.30040430385442e-12	6	0	0	107	4161
GO_GAMMA_AMINOBUTYRIC_ACID_SIGNALING_PATHWAY	GO_GAMMA_AMINOBUTYRIC_ACID_SIGNALING_PATHWAY	0.9999999999927	-7.30040430385442e-12	6	0	0	107	4161
BARRIER_CANCER_RELAPSE_TUMOR_SAMPLE_UP	BARRIER_CANCER_RELAPSE_TUMOR_SAMPLE_UP	0.9999999999927	-7.30040430385442e-12	6	0	0	107	4161
SINGH_NFE2L2_TARGETS	SINGH_NFE2L2_TARGETS	0.9999999999927	-7.30040430385442e-12	6	0	0	107	4161
GO_RNA_POLYMERASE_II_ACTIVATING_TRANSCRIPTION_FACTOR_BINDING	GO_RNA_POLYMERASE_II_ACTIVATING_TRANSCRIPTION_FACTOR_BINDING	0.9999999999927	-7.30040430385442e-12	6	0	0	107	4161
BIOCARTA_RARRXR_PATHWAY	BIOCARTA_RARRXR_PATHWAY	0.9999999999927	-7.30040430385442e-12	6	0	0	107	4161
SCHRAETS_MLL_TARGETS_DN	SCHRAETS_MLL_TARGETS_DN	0.9999999999927	-7.30040430385442e-12	6	0	0	107	4161
GO_RESPONSE_TO_VITAMIN_D	GO_RESPONSE_TO_VITAMIN_D	0.9999999999927	-7.30040430385442e-12	6	0	0	107	4161
GGATCCG_MIR127	GGATCCG_MIR127	0.9999999999927	-7.30040430385442e-12	6	0	0	107	4161
GO_GLIAL_CELL_MIGRATION	GO_GLIAL_CELL_MIGRATION	0.9999999999927	-7.30040430385442e-12	6	0	0	107	4161
MODULE_366	MODULE_366	0.9999999999927	-7.30040430385442e-12	6	0	0	107	4161
MATZUK_EARLY_ANTRAL_FOLLICLE	MATZUK_EARLY_ANTRAL_FOLLICLE	0.9999999999927	-7.30040430385442e-12	6	0	0	107	4161
HOLLEMAN_PREDNISOLONE_RESISTANCE_B_ALL_UP	HOLLEMAN_PREDNISOLONE_RESISTANCE_B_ALL_UP	0.9999999999927	-7.30040430385442e-12	6	0	0	107	4161
GO_REGULATION_OF_PLATELET_AGGREGATION	GO_REGULATION_OF_PLATELET_AGGREGATION	0.9999999999927	-7.30040430385442e-12	6	0	0	107	4161
chrxq26	chrxq26	0.9999999999927	-7.30040430385442e-12	6	0	0	107	4161
GO_INOSITOL_TETRAKISPHOSPHATE_PHOSPHATASE_ACTIVITY	GO_INOSITOL_TETRAKISPHOSPHATE_PHOSPHATASE_ACTIVITY	0.9999999999927	-7.30040430385442e-12	6	0	0	107	4161
MODULE_247	MODULE_247	0.9999999999927	-7.30040430385442e-12	6	0	0	107	4161
PID_NFKAPPAB_ATYPICAL_PATHWAY	PID_NFKAPPAB_ATYPICAL_PATHWAY	0.9999999999927	-7.30040430385442e-12	6	0	0	107	4161
TIMOFEEVA_GROWTH_STRESS_VIA_STAT1_DN	TIMOFEEVA_GROWTH_STRESS_VIA_STAT1_DN	0.9999999999927	-7.30040430385442e-12	6	0	0	107	4161
GO_REGULATION_OF_GLYCOPROTEIN_METABOLIC_PROCESS	GO_REGULATION_OF_GLYCOPROTEIN_METABOLIC_PROCESS	0.9999999999927	-7.30040430385442e-12	6	0	0	107	4161
GO_POSITIVE_REGULATION_OF_NUCLEOSIDE_METABOLIC_PROCESS	GO_POSITIVE_REGULATION_OF_NUCLEOSIDE_METABOLIC_PROCESS	0.9999999999927	-7.30040430385442e-12	6	0	0	107	4161
LA_MEN1_TARGETS	LA_MEN1_TARGETS	0.9999999999927	-7.30040430385442e-12	6	0	0	107	4161
PARK_HSC_VS_MULTIPOTENT_PROGENITORS_UP	PARK_HSC_VS_MULTIPOTENT_PROGENITORS_UP	0.9999999999927	-7.30040430385442e-12	6	0	0	107	4161
MYLLYKANGAS_AMPLIFICATION_HOT_SPOT_23	MYLLYKANGAS_AMPLIFICATION_HOT_SPOT_23	0.9999999999927	-7.30040430385442e-12	6	0	0	107	4161
MODULE_51	MODULE_51	0.9999999999927	-7.30040430385442e-12	6	0	0	107	4161
GO_FORELIMB_MORPHOGENESIS	GO_FORELIMB_MORPHOGENESIS	0.9999999999927	-7.30040430385442e-12	6	0	0	107	4161
GO_GLYCOSYLCERAMIDE_METABOLIC_PROCESS	GO_GLYCOSYLCERAMIDE_METABOLIC_PROCESS	0.9999999999927	-7.30040430385442e-12	6	0	0	107	4161
GO_REGULATION_OF_MICROTUBULE_BASED_MOVEMENT	GO_REGULATION_OF_MICROTUBULE_BASED_MOVEMENT	0.9999999999927	-7.30040430385442e-12	6	0	0	107	4161
GO_POSITIVE_REGULATION_OF_LYMPHOCYTE_DIFFERENTIATION	GO_POSITIVE_REGULATION_OF_LYMPHOCYTE_DIFFERENTIATION	0.9999999999927	-7.30040430385442e-12	6	0	0	107	4161
GO_S_ADENOSYLHOMOCYSTEINE_METABOLIC_PROCESS	GO_S_ADENOSYLHOMOCYSTEINE_METABOLIC_PROCESS	0.9999999999927	-7.30040430385442e-12	6	0	0	107	4161
ICHIBA_GRAFT_VERSUS_HOST_DISEASE_D7_UP	ICHIBA_GRAFT_VERSUS_HOST_DISEASE_D7_UP	0.9999999999927	-7.30040430385442e-12	6	0	0	107	4161
GO_RESPONSE_TO_SALT_STRESS	GO_RESPONSE_TO_SALT_STRESS	0.9999999999927	-7.30040430385442e-12	6	0	0	107	4161
GO_REGULATION_OF_RAC_PROTEIN_SIGNAL_TRANSDUCTION	GO_REGULATION_OF_RAC_PROTEIN_SIGNAL_TRANSDUCTION	0.9999999999927	-7.30040430385442e-12	6	0	0	107	4161
PID_TRAIL_PATHWAY	PID_TRAIL_PATHWAY	0.9999999999927	-7.30040430385442e-12	6	0	0	107	4161
REACTOME_INTERACTION_BETWEEN_L1_AND_ANKYRINS	REACTOME_INTERACTION_BETWEEN_L1_AND_ANKYRINS	0.9999999999927	-7.30040430385442e-12	6	0	0	107	4161
GO_MITOGEN_ACTIVATED_PROTEIN_KINASE_KINASE_BINDING	GO_MITOGEN_ACTIVATED_PROTEIN_KINASE_KINASE_BINDING	0.9999999999927	-7.30040430385442e-12	6	0	0	107	4161
GO_POSITIVE_REGULATION_OF_MYOBLAST_DIFFERENTIATION	GO_POSITIVE_REGULATION_OF_MYOBLAST_DIFFERENTIATION	0.9999999999927	-7.30040430385442e-12	6	0	0	107	4161
KRISHNAN_FURIN_TARGETS_DN	KRISHNAN_FURIN_TARGETS_DN	0.9999999999927	-7.30040430385442e-12	6	0	0	107	4161
GO_CELLULAR_SODIUM_ION_HOMEOSTASIS	GO_CELLULAR_SODIUM_ION_HOMEOSTASIS	0.9999999999927	-7.30040430385442e-12	6	0	0	107	4161
GO_CARBOHYDRATE_TRANSMEMBRANE_TRANSPORT	GO_CARBOHYDRATE_TRANSMEMBRANE_TRANSPORT	0.9999999999927	-7.30040430385442e-12	6	0	0	107	4161
GO_SENSORY_PERCEPTION_OF_TEMPERATURE_STIMULUS	GO_SENSORY_PERCEPTION_OF_TEMPERATURE_STIMULUS	0.9999999999927	-7.30040430385442e-12	6	0	0	107	4161
GO_APOPTOTIC_DNA_FRAGMENTATION	GO_APOPTOTIC_DNA_FRAGMENTATION	0.9999999999927	-7.30040430385442e-12	6	0	0	107	4161
LUI_THYROID_CANCER_CLUSTER_5	LUI_THYROID_CANCER_CLUSTER_5	0.9999999999927	-7.30040430385442e-12	6	0	0	107	4161
GO_NEGATIVE_REGULATION_OF_MUSCLE_CELL_APOPTOTIC_PROCESS	GO_NEGATIVE_REGULATION_OF_MUSCLE_CELL_APOPTOTIC_PROCESS	0.9999999999927	-7.30040430385442e-12	6	0	0	107	4161
TIAN_BHLHA15_TARGETS	TIAN_BHLHA15_TARGETS	0.9999999999927	-7.30040430385442e-12	6	0	0	107	4161
BECKER_TAMOXIFEN_RESISTANCE_UP	BECKER_TAMOXIFEN_RESISTANCE_UP	0.9999999999927	-7.30040430385442e-12	6	0	0	107	4161
YAO_TEMPORAL_RESPONSE_TO_PROGESTERONE_CLUSTER_15	YAO_TEMPORAL_RESPONSE_TO_PROGESTERONE_CLUSTER_15	0.9999999999927	-7.30040430385442e-12	6	0	0	107	4161
GO_LIPOPOLYSACCHARIDE_MEDIATED_SIGNALING_PATHWAY	GO_LIPOPOLYSACCHARIDE_MEDIATED_SIGNALING_PATHWAY	0.9999999999927	-7.30040430385442e-12	6	0	0	107	4161
MEF2_04	MEF2_04	0.9999999999927	-7.30040430385442e-12	6	0	0	107	4161
PHONG_TNF_TARGETS_UP	PHONG_TNF_TARGETS_UP	0.9999999999927	-7.30040430385442e-12	6	0	0	107	4161
GO_SUGAR_TRANSMEMBRANE_TRANSPORTER_ACTIVITY	GO_SUGAR_TRANSMEMBRANE_TRANSPORTER_ACTIVITY	0.9999999999927	-7.30040430385442e-12	6	0	0	107	4161
MODULE_264	MODULE_264	0.9999999999927	-7.30040430385442e-12	6	0	0	107	4161
GO_ENDOLYSOSOME_MEMBRANE	GO_ENDOLYSOSOME_MEMBRANE	0.9999999999927	-7.30040430385442e-12	6	0	0	107	4161
GO_OUTER_DYNEIN_ARM_ASSEMBLY	GO_OUTER_DYNEIN_ARM_ASSEMBLY	0.9999999999927	-7.30040430385442e-12	6	0	0	107	4161
GCM_PPM1D	GCM_PPM1D	0.9999999999927	-7.30040430385442e-12	6	0	0	107	4161
REACTOME_EFFECTS_OF_PIP2_HYDROLYSIS	REACTOME_EFFECTS_OF_PIP2_HYDROLYSIS	0.9999999999927	-7.30040430385442e-12	6	0	0	107	4161
GO_CATECHOLAMINE_TRANSPORT	GO_CATECHOLAMINE_TRANSPORT	0.9999999999927	-7.30040430385442e-12	6	0	0	107	4161
SATO_SILENCED_BY_DEACETYLATION_IN_PANCREATIC_CANCER	SATO_SILENCED_BY_DEACETYLATION_IN_PANCREATIC_CANCER	0.9999999999927	-7.30040430385442e-12	6	0	0	107	4161
MODULE_387	MODULE_387	0.9999999999927	-7.30040430385442e-12	6	0	0	107	4161
GO_REGULATION_OF_CARDIAC_MUSCLE_CELL_DIFFERENTIATION	GO_REGULATION_OF_CARDIAC_MUSCLE_CELL_DIFFERENTIATION	0.9999999999927	-7.30040430385442e-12	6	0	0	107	4161
BIOCARTA_ARF_PATHWAY	BIOCARTA_ARF_PATHWAY	0.9999999999927	-7.30040430385442e-12	6	0	0	107	4161
GO_POSITIVE_REGULATION_OF_VASODILATION	GO_POSITIVE_REGULATION_OF_VASODILATION	0.9999999999927	-7.30040430385442e-12	6	0	0	107	4161
REACTOME_THROMBIN_SIGNALLING_THROUGH_PROTEINASE_ACTIVATED_RECEPTORS_PARS	REACTOME_THROMBIN_SIGNALLING_THROUGH_PROTEINASE_ACTIVATED_RECEPTORS_PARS	0.9999999999927	-7.30040430385442e-12	6	0	0	107	4161
PID_IL2_STAT5_PATHWAY	PID_IL2_STAT5_PATHWAY	0.9999999999927	-7.30040430385442e-12	6	0	0	107	4161
MADAN_DPPA4_TARGETS	MADAN_DPPA4_TARGETS	0.9999999999927	-7.30040430385442e-12	6	0	0	107	4161
PID_S1P_META_PATHWAY	PID_S1P_META_PATHWAY	0.9999999999927	-7.30040430385442e-12	6	0	0	107	4161
REACTOME_HIGHLY_CALCIUM_PERMEABLE_POSTSYNAPTIC_NICOTINIC_ACETYLCHOLINE_RECEPTORS	REACTOME_HIGHLY_CALCIUM_PERMEABLE_POSTSYNAPTIC_NICOTINIC_ACETYLCHOLINE_RECEPTORS	0.9999999999927	-7.30040430385442e-12	6	0	0	107	4161
GO_REGULATION_OF_CATECHOLAMINE_METABOLIC_PROCESS	GO_REGULATION_OF_CATECHOLAMINE_METABOLIC_PROCESS	0.9999999999927	-7.30040430385442e-12	6	0	0	107	4161
BIOCARTA_BAD_PATHWAY	BIOCARTA_BAD_PATHWAY	0.9999999999927	-7.30040430385442e-12	6	0	0	107	4161
GO_DEVELOPMENTAL_INDUCTION	GO_DEVELOPMENTAL_INDUCTION	0.9999999999927	-7.30040430385442e-12	6	0	0	107	4161
NIKOLSKY_BREAST_CANCER_12Q24_AMPLICON	NIKOLSKY_BREAST_CANCER_12Q24_AMPLICON	0.9999999999927	-7.30040430385442e-12	6	0	0	107	4161
GO_CELLULAR_RESPONSE_TO_GAMMA_RADIATION	GO_CELLULAR_RESPONSE_TO_GAMMA_RADIATION	0.9999999999927	-7.30040430385442e-12	6	0	0	107	4161
GO_HOST	GO_HOST	0.9999999999927	-7.30040430385442e-12	6	0	0	107	4161
GRAHAM_NORMAL_QUIESCENT_VS_NORMAL_DIVIDING_UP	GRAHAM_NORMAL_QUIESCENT_VS_NORMAL_DIVIDING_UP	0.9999999999927	-7.30040430385442e-12	6	0	0	107	4161
KASLER_HDAC7_TARGETS_2_DN	KASLER_HDAC7_TARGETS_2_DN	0.9999999999927	-7.30040430385442e-12	6	0	0	107	4161
GO_PEPTIDYL_GLUTAMIC_ACID_MODIFICATION	GO_PEPTIDYL_GLUTAMIC_ACID_MODIFICATION	0.9999999999927	-7.30040430385442e-12	6	0	0	107	4161
KOHOUTEK_CCNT1_TARGETS	KOHOUTEK_CCNT1_TARGETS	0.9999999999927	-7.30040430385442e-12	6	0	0	107	4161
REACTOME_INWARDLY_RECTIFYING_K_CHANNELS	REACTOME_INWARDLY_RECTIFYING_K_CHANNELS	0.9999999999927	-7.30040430385442e-12	6	0	0	107	4161
GO_NEURON_FATE_SPECIFICATION	GO_NEURON_FATE_SPECIFICATION	0.9999999999927	-7.30040430385442e-12	6	0	0	107	4161
REACTOME_SYNTHESIS_SECRETION_AND_INACTIVATION_OF_GLP1	REACTOME_SYNTHESIS_SECRETION_AND_INACTIVATION_OF_GLP1	0.9999999999927	-7.30040430385442e-12	6	0	0	107	4161
GO_NEGATIVE_REGULATION_OF_SYSTEMIC_ARTERIAL_BLOOD_PRESSURE	GO_NEGATIVE_REGULATION_OF_SYSTEMIC_ARTERIAL_BLOOD_PRESSURE	0.9999999999927	-7.30040430385442e-12	6	0	0	107	4161
SUBTIL_PROGESTIN_TARGETS	SUBTIL_PROGESTIN_TARGETS	0.9999999999927	-7.30040430385442e-12	6	0	0	107	4161
WANG_LSD1_TARGETS_DN	WANG_LSD1_TARGETS_DN	0.9999999999927	-7.30040430385442e-12	6	0	0	107	4161
GO_AU_RICH_ELEMENT_BINDING	GO_AU_RICH_ELEMENT_BINDING	0.9999999999927	-7.30040430385442e-12	6	0	0	107	4161
GO_MHC_PROTEIN_COMPLEX_BINDING	GO_MHC_PROTEIN_COMPLEX_BINDING	0.9999999999927	-7.30040430385442e-12	6	0	0	107	4161
MATZUK_MALE_REPRODUCTION_SERTOLI	MATZUK_MALE_REPRODUCTION_SERTOLI	0.9999999999927	-7.30040430385442e-12	6	0	0	107	4161
GO_HINDLIMB_MORPHOGENESIS	GO_HINDLIMB_MORPHOGENESIS	0.9999999999927	-7.30040430385442e-12	6	0	0	107	4161
GO_HEART_GROWTH	GO_HEART_GROWTH	0.9999999999927	-7.30040430385442e-12	6	0	0	107	4161
GO_ALKALI_METAL_ION_BINDING	GO_ALKALI_METAL_ION_BINDING	0.9999999999927	-7.30040430385442e-12	6	0	0	107	4161
GO_INTRACELLULAR_CALCIUM_ACTIVATED_CHLORIDE_CHANNEL_ACTIVITY	GO_INTRACELLULAR_CALCIUM_ACTIVATED_CHLORIDE_CHANNEL_ACTIVITY	0.9999999999927	-7.30040430385442e-12	6	0	0	107	4161
GO_GAMMA_TUBULIN_BINDING	GO_GAMMA_TUBULIN_BINDING	0.9999999999927	-7.30040430385442e-12	6	0	0	107	4161
GO_MORPHOGENESIS_OF_A_POLARIZED_EPITHELIUM	GO_MORPHOGENESIS_OF_A_POLARIZED_EPITHELIUM	0.9999999999927	-7.30040430385442e-12	6	0	0	107	4161
GO_POSITIVE_REGULATION_OF_ORGANIC_ACID_TRANSPORT	GO_POSITIVE_REGULATION_OF_ORGANIC_ACID_TRANSPORT	0.9999999999927	-7.30040430385442e-12	6	0	0	107	4161
KAMIKUBO_MYELOID_MN1_NETWORK	KAMIKUBO_MYELOID_MN1_NETWORK	0.9999999999927	-7.30040430385442e-12	6	0	0	107	4161
GO_REGULATION_OF_NEUROBLAST_PROLIFERATION	GO_REGULATION_OF_NEUROBLAST_PROLIFERATION	0.9999999999927	-7.30040430385442e-12	6	0	0	107	4161
REACTOME_ENERGY_DEPENDENT_REGULATION_OF_MTOR_BY_LKB1_AMPK	REACTOME_ENERGY_DEPENDENT_REGULATION_OF_MTOR_BY_LKB1_AMPK	0.9999999999927	-7.30040430385442e-12	6	0	0	107	4161
GO_NEGATIVE_REGULATION_OF_ENDOTHELIAL_CELL_PROLIFERATION	GO_NEGATIVE_REGULATION_OF_ENDOTHELIAL_CELL_PROLIFERATION	0.9999999999927	-7.30040430385442e-12	6	0	0	107	4161
KEGG_RIBOFLAVIN_METABOLISM	KEGG_RIBOFLAVIN_METABOLISM	0.9999999999927	-7.30040430385442e-12	6	0	0	107	4161
GO_DIACYLGLYCEROL_KINASE_ACTIVITY	GO_DIACYLGLYCEROL_KINASE_ACTIVITY	0.9999999999927	-7.30040430385442e-12	6	0	0	107	4161
MODULE_530	MODULE_530	0.9999999999927	-7.30040430385442e-12	6	0	0	107	4161
GO_ACTIN_FILAMENT_POLYMERIZATION	GO_ACTIN_FILAMENT_POLYMERIZATION	0.9999999999927	-7.30040430385442e-12	6	0	0	107	4161
MODULE_267	MODULE_267	0.9999999999927	-7.30040430385442e-12	6	0	0	107	4161
GO_REGULATION_OF_HAIR_CYCLE	GO_REGULATION_OF_HAIR_CYCLE	0.9999999999927	-7.30040430385442e-12	6	0	0	107	4161
GO_RESPONSE_TO_MANGANESE_ION	GO_RESPONSE_TO_MANGANESE_ION	0.9999999999927	-7.30040430385442e-12	6	0	0	107	4161
ZHAN_LATE_DIFFERENTIATION_GENES_UP	ZHAN_LATE_DIFFERENTIATION_GENES_UP	0.9999999999927	-7.30040430385442e-12	6	0	0	107	4161
GO_MEMBRANE_RAFT_ORGANIZATION	GO_MEMBRANE_RAFT_ORGANIZATION	0.9999999999927	-7.30040430385442e-12	6	0	0	107	4161
GO_HISTONE_DEUBIQUITINATION	GO_HISTONE_DEUBIQUITINATION	0.9999999999927	-7.30040430385442e-12	6	0	0	107	4161
GO_NEGATIVE_REGULATION_OF_OXIDOREDUCTASE_ACTIVITY	GO_NEGATIVE_REGULATION_OF_OXIDOREDUCTASE_ACTIVITY	0.9999999999927	-7.30040430385442e-12	6	0	0	107	4161
KEGG_NITROGEN_METABOLISM	KEGG_NITROGEN_METABOLISM	0.9999999999927	-7.30040430385442e-12	6	0	0	107	4161
GO_REGULATION_OF_RECEPTOR_BIOSYNTHETIC_PROCESS	GO_REGULATION_OF_RECEPTOR_BIOSYNTHETIC_PROCESS	0.9999999999927	-7.30040430385442e-12	6	0	0	107	4161
GO_REGULATION_OF_ACYL_COA_BIOSYNTHETIC_PROCESS	GO_REGULATION_OF_ACYL_COA_BIOSYNTHETIC_PROCESS	0.9999999999927	-7.30040430385442e-12	6	0	0	107	4161
YANG_MUC2_TARGETS_DUODENUM_3MO_DN	YANG_MUC2_TARGETS_DUODENUM_3MO_DN	0.9999999999927	-7.30040430385442e-12	6	0	0	107	4161
GARGALOVIC_RESPONSE_TO_OXIDIZED_PHOSPHOLIPIDS_GREEN_UP	GARGALOVIC_RESPONSE_TO_OXIDIZED_PHOSPHOLIPIDS_GREEN_UP	0.9999999999927	-7.30040430385442e-12	6	0	0	107	4161
GO_POSITIVE_REGULATION_OF_CARTILAGE_DEVELOPMENT	GO_POSITIVE_REGULATION_OF_CARTILAGE_DEVELOPMENT	0.9999999999927	-7.30040430385442e-12	6	0	0	107	4161
GO_RESPONSE_TO_X_RAY	GO_RESPONSE_TO_X_RAY	0.9999999999927	-7.30040430385442e-12	6	0	0	107	4161
BANDRES_RESPONSE_TO_CARMUSTIN_MGMT_24HR_DN	BANDRES_RESPONSE_TO_CARMUSTIN_MGMT_24HR_DN	0.9999999999927	-7.30040430385442e-12	6	0	0	107	4161
GO_EPITHELIAL_CILIUM_MOVEMENT	GO_EPITHELIAL_CILIUM_MOVEMENT	0.9999999999927	-7.30040430385442e-12	6	0	0	107	4161
GO_MYOSIN_V_BINDING	GO_MYOSIN_V_BINDING	0.9999999999927	-7.30040430385442e-12	6	0	0	107	4161
chr2p15	chr2p15	0.9999999999927	-7.30040430385442e-12	6	0	0	107	4161
GO_INOSITOL_TRISPHOSPHATE_PHOSPHATASE_ACTIVITY	GO_INOSITOL_TRISPHOSPHATE_PHOSPHATASE_ACTIVITY	0.9999999999927	-7.30040430385442e-12	6	0	0	107	4161
VERRECCHIA_RESPONSE_TO_TGFB1_C2	VERRECCHIA_RESPONSE_TO_TGFB1_C2	0.9999999999927	-7.30040430385442e-12	6	0	0	107	4161
GO_POSITIVE_REGULATION_OF_MULTICELLULAR_ORGANISM_GROWTH	GO_POSITIVE_REGULATION_OF_MULTICELLULAR_ORGANISM_GROWTH	0.9999999999927	-7.30040430385442e-12	6	0	0	107	4161
GO_EPITHELIAL_CELL_DIFFERENTIATION_INVOLVED_IN_PROSTATE_GLAND_DEVELOPMENT	GO_EPITHELIAL_CELL_DIFFERENTIATION_INVOLVED_IN_PROSTATE_GLAND_DEVELOPMENT	0.9999999999927	-7.30040430385442e-12	6	0	0	107	4161
REACTOME_SIGNALING_BY_NOTCH4	REACTOME_SIGNALING_BY_NOTCH4	0.9999999999927	-7.30040430385442e-12	6	0	0	107	4161
GO_ENDOPLASMIC_RETICULUM_TUBULAR_NETWORK	GO_ENDOPLASMIC_RETICULUM_TUBULAR_NETWORK	0.9999999999927	-7.30040430385442e-12	6	0	0	107	4161
PID_WNT_CANONICAL_PATHWAY	PID_WNT_CANONICAL_PATHWAY	0.9999999999927	-7.30040430385442e-12	6	0	0	107	4161
REACTOME_MEMBRANE_BINDING_AND_TARGETTING_OF_GAG_PROTEINS	REACTOME_MEMBRANE_BINDING_AND_TARGETTING_OF_GAG_PROTEINS	0.9999999999927	-7.30040430385442e-12	6	0	0	107	4161
REACTOME_NOD1_2_SIGNALING_PATHWAY	REACTOME_NOD1_2_SIGNALING_PATHWAY	0.9999999999927	-7.30040430385442e-12	6	0	0	107	4161
GO_POTASSIUM_ION_IMPORT	GO_POTASSIUM_ION_IMPORT	0.9999999999927	-7.30040430385442e-12	6	0	0	107	4161
GNF2_PTPN6	GNF2_PTPN6	0.9999999999927	-7.30040430385442e-12	6	0	0	107	4161
WANG_METHYLATED_IN_BREAST_CANCER	WANG_METHYLATED_IN_BREAST_CANCER	0.9999999999927	-7.30040430385442e-12	6	0	0	107	4161
JIANG_TIP30_TARGETS_DN	JIANG_TIP30_TARGETS_DN	0.9999999999927	-7.30040430385442e-12	6	0	0	107	4161
GO_CELLULAR_RESPONSE_TO_ESTRADIOL_STIMULUS	GO_CELLULAR_RESPONSE_TO_ESTRADIOL_STIMULUS	0.9999999999927	-7.30040430385442e-12	6	0	0	107	4161
MINGUEZ_LIVER_CANCER_VASCULAR_INVASION_DN	MINGUEZ_LIVER_CANCER_VASCULAR_INVASION_DN	0.9999999999927	-7.30040430385442e-12	6	0	0	107	4161
GO_SKELETAL_MUSCLE_CELL_DIFFERENTIATION	GO_SKELETAL_MUSCLE_CELL_DIFFERENTIATION	0.9999999999927	-7.30040430385442e-12	6	0	0	107	4161
MODULE_59	MODULE_59	0.9999999999927	-7.30040430385442e-12	6	0	0	107	4161
MODULE_194	MODULE_194	0.9999999999927	-7.30040430385442e-12	6	0	0	107	4161
GO_INNER_CELL_MASS_CELL_PROLIFERATION	GO_INNER_CELL_MASS_CELL_PROLIFERATION	0.9999999999927	-7.30040430385442e-12	6	0	0	107	4161
GO_POTASSIUM_ION_HOMEOSTASIS	GO_POTASSIUM_ION_HOMEOSTASIS	0.9999999999927	-7.30040430385442e-12	6	0	0	107	4161
ROZANOV_MMP14_CORRELATED	ROZANOV_MMP14_CORRELATED	0.9999999999927	-7.30040430385442e-12	6	0	0	107	4161
GO_PROTEIN_KINASE_C_ACTIVITY	GO_PROTEIN_KINASE_C_ACTIVITY	0.9999999999927	-7.30040430385442e-12	6	0	0	107	4161
GO_PROTEOGLYCAN_BINDING	GO_PROTEOGLYCAN_BINDING	0.9999999999927	-7.30040430385442e-12	6	0	0	107	4161
GO_BHLH_TRANSCRIPTION_FACTOR_BINDING	GO_BHLH_TRANSCRIPTION_FACTOR_BINDING	0.9999999999927	-7.30040430385442e-12	6	0	0	107	4161
chr10p11	chr10p11	0.9999999999927	-7.30040430385442e-12	6	0	0	107	4161
PAX3_01	PAX3_01	0.9999999999927	-7.30040430385442e-12	6	0	0	107	4161
GO_GLANDULAR_EPITHELIAL_CELL_DEVELOPMENT	GO_GLANDULAR_EPITHELIAL_CELL_DEVELOPMENT	0.9999999999927	-7.30040430385442e-12	6	0	0	107	4161
MODULE_500	MODULE_500	0.9999999999927	-7.30040430385442e-12	6	0	0	107	4161
REACTOME_ABACAVIR_TRANSPORT_AND_METABOLISM	REACTOME_ABACAVIR_TRANSPORT_AND_METABOLISM	0.9999999999927	-7.30040430385442e-12	6	0	0	107	4161
GO_CELL_DEATH_IN_RESPONSE_TO_OXIDATIVE_STRESS	GO_CELL_DEATH_IN_RESPONSE_TO_OXIDATIVE_STRESS	0.9999999999927	-7.30040430385442e-12	6	0	0	107	4161
GO_HISTONE_DEMETHYLASE_ACTIVITY	GO_HISTONE_DEMETHYLASE_ACTIVITY	0.9999999999927	-7.30040430385442e-12	6	0	0	107	4161
GO_PROTEIN_K48_LINKED_DEUBIQUITINATION	GO_PROTEIN_K48_LINKED_DEUBIQUITINATION	0.9999999999927	-7.30040430385442e-12	6	0	0	107	4161
GO_REGULATION_OF_MESENCHYMAL_CELL_PROLIFERATION	GO_REGULATION_OF_MESENCHYMAL_CELL_PROLIFERATION	0.9999999999927	-7.30040430385442e-12	6	0	0	107	4161
GO_HISTONE_ACETYLTRANSFERASE_BINDING	GO_HISTONE_ACETYLTRANSFERASE_BINDING	0.9999999999927	-7.30040430385442e-12	6	0	0	107	4161
GO_LIPID_PARTICLE_ORGANIZATION	GO_LIPID_PARTICLE_ORGANIZATION	0.9999999999927	-7.30040430385442e-12	6	0	0	107	4161
GO_RETROGRADE_TRANSPORT_VESICLE_RECYCLING_WITHIN_GOLGI	GO_RETROGRADE_TRANSPORT_VESICLE_RECYCLING_WITHIN_GOLGI	0.9999999999927	-7.30040430385442e-12	6	0	0	107	4161
MODULE_292	MODULE_292	0.9999999999927	-7.30040430385442e-12	6	0	0	107	4161
PID_TCR_CALCIUM_PATHWAY	PID_TCR_CALCIUM_PATHWAY	0.9999999999927	-7.30040430385442e-12	6	0	0	107	4161
GHO_ATF5_TARGETS_UP	GHO_ATF5_TARGETS_UP	0.9999999999927	-7.30040430385442e-12	6	0	0	107	4161
GREENBAUM_E2A_TARGETS_DN	GREENBAUM_E2A_TARGETS_DN	0.9999999999927	-7.30040430385442e-12	6	0	0	107	4161
LANDIS_ERBB2_BREAST_PRENEOPLASTIC_UP	LANDIS_ERBB2_BREAST_PRENEOPLASTIC_UP	0.9999999999927	-7.30040430385442e-12	6	0	0	107	4161
BIOCARTA_STATHMIN_PATHWAY	BIOCARTA_STATHMIN_PATHWAY	0.9999999999927	-7.30040430385442e-12	6	0	0	107	4161
FINETTI_BREAST_CANCERS_KINOME_BLUE	FINETTI_BREAST_CANCERS_KINOME_BLUE	0.9999999999927	-7.30040430385442e-12	6	0	0	107	4161
GO_POSITIVE_REGULATION_OF_TRANSCRIPTION_FROM_RNA_POLYMERASE_I_PROMOTER	GO_POSITIVE_REGULATION_OF_TRANSCRIPTION_FROM_RNA_POLYMERASE_I_PROMOTER	0.9999999999927	-7.30040430385442e-12	6	0	0	107	4161
GO_INOSITOL_METABOLIC_PROCESS	GO_INOSITOL_METABOLIC_PROCESS	0.9999999999927	-7.30040430385442e-12	6	0	0	107	4161
GO_REGULATION_OF_MYELOID_CELL_APOPTOTIC_PROCESS	GO_REGULATION_OF_MYELOID_CELL_APOPTOTIC_PROCESS	0.9999999999927	-7.30040430385442e-12	6	0	0	107	4161
GO_PROTON_TRANSPORTING_TWO_SECTOR_ATPASE_COMPLEX_CATALYTIC_DOMAIN	GO_PROTON_TRANSPORTING_TWO_SECTOR_ATPASE_COMPLEX_CATALYTIC_DOMAIN	0.9999999999927	-7.30040430385442e-12	6	0	0	107	4161
GO_SYNCYTIUM_FORMATION	GO_SYNCYTIUM_FORMATION	0.9999999999927	-7.30040430385442e-12	6	0	0	107	4161
GRAHAM_CML_QUIESCENT_VS_NORMAL_DIVIDING_UP	GRAHAM_CML_QUIESCENT_VS_NORMAL_DIVIDING_UP	0.9999999999927	-7.30040430385442e-12	6	0	0	107	4161
POS_RESPONSE_TO_HISTAMINE_DN	POS_RESPONSE_TO_HISTAMINE_DN	0.9999999999927	-7.30040430385442e-12	6	0	0	107	4161
GO_NEGATIVE_REGULATION_OF_NOTCH_SIGNALING_PATHWAY	GO_NEGATIVE_REGULATION_OF_NOTCH_SIGNALING_PATHWAY	0.9999999999927	-7.30040430385442e-12	6	0	0	107	4161
GO_POSITIVE_REGULATION_OF_ADHERENS_JUNCTION_ORGANIZATION	GO_POSITIVE_REGULATION_OF_ADHERENS_JUNCTION_ORGANIZATION	0.9999999999927	-7.30040430385442e-12	6	0	0	107	4161
GO_VESICLE_MEDIATED_TRANSPORT_BETWEEN_ENDOSOMAL_COMPARTMENTS	GO_VESICLE_MEDIATED_TRANSPORT_BETWEEN_ENDOSOMAL_COMPARTMENTS	0.9999999999927	-7.30040430385442e-12	6	0	0	107	4161
GO_CYTOPLASMIC_DYNEIN_COMPLEX	GO_CYTOPLASMIC_DYNEIN_COMPLEX	0.9999999999927	-7.30040430385442e-12	6	0	0	107	4161
GO_LAMIN_BINDING	GO_LAMIN_BINDING	0.9999999999927	-7.30040430385442e-12	6	0	0	107	4161
GO_NITRIC_OXIDE_SYNTHASE_BINDING	GO_NITRIC_OXIDE_SYNTHASE_BINDING	0.9999999999927	-7.30040430385442e-12	6	0	0	107	4161
REACTOME_ACTIVATION_OF_CHAPERONES_BY_ATF6_ALPHA	REACTOME_ACTIVATION_OF_CHAPERONES_BY_ATF6_ALPHA	0.9999999999927	-7.30040430385442e-12	6	0	0	107	4161
REACTOME_A_TETRASACCHARIDE_LINKER_SEQUENCE_IS_REQUIRED_FOR_GAG_SYNTHESIS	REACTOME_A_TETRASACCHARIDE_LINKER_SEQUENCE_IS_REQUIRED_FOR_GAG_SYNTHESIS	0.9999999999927	-7.30040430385442e-12	6	0	0	107	4161
GO_POSITIVE_REGULATION_OF_SMOOTH_MUSCLE_CONTRACTION	GO_POSITIVE_REGULATION_OF_SMOOTH_MUSCLE_CONTRACTION	0.9999999999927	-7.30040430385442e-12	6	0	0	107	4161
PEPPER_CHRONIC_LYMPHOCYTIC_LEUKEMIA_UP	PEPPER_CHRONIC_LYMPHOCYTIC_LEUKEMIA_UP	0.9999999999927	-7.30040430385442e-12	6	0	0	107	4161
GO_NEGATIVE_REGULATION_OF_BMP_SIGNALING_PATHWAY	GO_NEGATIVE_REGULATION_OF_BMP_SIGNALING_PATHWAY	0.9999999999927	-7.30040430385442e-12	6	0	0	107	4161
GO_REGULATION_OF_MULTICELLULAR_ORGANISMAL_METABOLIC_PROCESS	GO_REGULATION_OF_MULTICELLULAR_ORGANISMAL_METABOLIC_PROCESS	0.9999999999927	-7.30040430385442e-12	6	0	0	107	4161
GO_TRIGLYCERIDE_LIPASE_ACTIVITY	GO_TRIGLYCERIDE_LIPASE_ACTIVITY	0.9999999999927	-7.30040430385442e-12	6	0	0	107	4161
GO_CGMP_METABOLIC_PROCESS	GO_CGMP_METABOLIC_PROCESS	0.9999999999927	-7.30040430385442e-12	6	0	0	107	4161
GO_REGULATION_OF_TRANSCRIPTION_FROM_RNA_POLYMERASE_III_PROMOTER	GO_REGULATION_OF_TRANSCRIPTION_FROM_RNA_POLYMERASE_III_PROMOTER	0.9999999999927	-7.30040430385442e-12	6	0	0	107	4161
GO_POSITIVE_REGULATION_OF_MYELOID_LEUKOCYTE_DIFFERENTIATION	GO_POSITIVE_REGULATION_OF_MYELOID_LEUKOCYTE_DIFFERENTIATION	0.9999999999927	-7.30040430385442e-12	6	0	0	107	4161
AMIT_EGF_RESPONSE_20_MCF10A	AMIT_EGF_RESPONSE_20_MCF10A	0.9999999999927	-7.30040430385442e-12	6	0	0	107	4161
GO_NADPH_BINDING	GO_NADPH_BINDING	0.9999999999927	-7.30040430385442e-12	6	0	0	107	4161
GO_PROTON_TRANSPORTING_TWO_SECTOR_ATPASE_COMPLEX_PROTON_TRANSPORTING_DOMAIN	GO_PROTON_TRANSPORTING_TWO_SECTOR_ATPASE_COMPLEX_PROTON_TRANSPORTING_DOMAIN	0.9999999999927	-7.30040430385442e-12	6	0	0	107	4161
GO_POSITIVE_REGULATION_OF_PHOSPHATIDYLINOSITOL_3_KINASE_SIGNALING	GO_POSITIVE_REGULATION_OF_PHOSPHATIDYLINOSITOL_3_KINASE_SIGNALING	0.9999999999927	-7.30040430385442e-12	6	0	0	107	4161
REACTOME_E2F_ENABLED_INHIBITION_OF_PRE_REPLICATION_COMPLEX_FORMATION	REACTOME_E2F_ENABLED_INHIBITION_OF_PRE_REPLICATION_COMPLEX_FORMATION	0.9999999999927	-7.30040430385442e-12	6	0	0	107	4161
PID_HNF3B_PATHWAY	PID_HNF3B_PATHWAY	0.9999999999927	-7.30040430385442e-12	6	0	0	107	4161
REACTOME_BILE_ACID_AND_BILE_SALT_METABOLISM	REACTOME_BILE_ACID_AND_BILE_SALT_METABOLISM	0.9999999999927	-7.30040430385442e-12	6	0	0	107	4161
GO_MHC_CLASS_II_PROTEIN_COMPLEX_BINDING	GO_MHC_CLASS_II_PROTEIN_COMPLEX_BINDING	0.9999999999927	-7.30040430385442e-12	6	0	0	107	4161
GO_NEGATIVE_REGULATION_OF_COAGULATION	GO_NEGATIVE_REGULATION_OF_COAGULATION	0.9999999999927	-7.30040430385442e-12	6	0	0	107	4161
GO_POSITIVE_REGULATION_OF_MESENCHYMAL_CELL_PROLIFERATION	GO_POSITIVE_REGULATION_OF_MESENCHYMAL_CELL_PROLIFERATION	0.9999999999927	-7.30040430385442e-12	6	0	0	107	4161
WIKMAN_ASBESTOS_LUNG_CANCER_UP	WIKMAN_ASBESTOS_LUNG_CANCER_UP	0.9999999999927	-7.30040430385442e-12	6	0	0	107	4161
GO_ADA2_GCN5_ADA3_TRANSCRIPTION_ACTIVATOR_COMPLEX	GO_ADA2_GCN5_ADA3_TRANSCRIPTION_ACTIVATOR_COMPLEX	0.9999999999927	-7.30040430385442e-12	6	0	0	107	4161
WANG_RECURRENT_LIVER_CANCER_DN	WANG_RECURRENT_LIVER_CANCER_DN	0.9999999999927	-7.30040430385442e-12	6	0	0	107	4161
NAKAYAMA_SOFT_TISSUE_TUMORS_PCA2_DN	NAKAYAMA_SOFT_TISSUE_TUMORS_PCA2_DN	0.9999999999927	-7.30040430385442e-12	6	0	0	107	4161
GO_CYCLIC_NUCLEOTIDE_PHOSPHODIESTERASE_ACTIVITY	GO_CYCLIC_NUCLEOTIDE_PHOSPHODIESTERASE_ACTIVITY	0.9999999999927	-7.30040430385442e-12	6	0	0	107	4161
GO_CHOLESTEROL_EFFLUX	GO_CHOLESTEROL_EFFLUX	0.9999999999927	-7.30040430385442e-12	6	0	0	107	4161
GO_REGULATION_OF_INTRINSIC_APOPTOTIC_SIGNALING_PATHWAY_IN_RESPONSE_TO_DNA_DAMAGE	GO_REGULATION_OF_INTRINSIC_APOPTOTIC_SIGNALING_PATHWAY_IN_RESPONSE_TO_DNA_DAMAGE	0.9999999999927	-7.30040430385442e-12	6	0	0	107	4161
GO_BAF_TYPE_COMPLEX	GO_BAF_TYPE_COMPLEX	0.9999999999927	-7.30040430385442e-12	6	0	0	107	4161
LANDIS_ERBB2_BREAST_TUMORS_65_UP	LANDIS_ERBB2_BREAST_TUMORS_65_UP	0.9999999999927	-7.30040430385442e-12	6	0	0	107	4161
OXFORD_RALA_AND_RALB_TARGETS_UP	OXFORD_RALA_AND_RALB_TARGETS_UP	0.9999999999927	-7.30040430385442e-12	6	0	0	107	4161
PID_IL12_STAT4_PATHWAY	PID_IL12_STAT4_PATHWAY	0.9999999999927	-7.30040430385442e-12	6	0	0	107	4161
TAKADA_GASTRIC_CANCER_COPY_NUMBER_DN	TAKADA_GASTRIC_CANCER_COPY_NUMBER_DN	0.9999999999927	-7.30040430385442e-12	6	0	0	107	4161
GO_ACETYL_COA_BIOSYNTHETIC_PROCESS	GO_ACETYL_COA_BIOSYNTHETIC_PROCESS	0.9999999999927	-7.30040430385442e-12	6	0	0	107	4161
GO_CELLULAR_RESPONSE_TO_NITRIC_OXIDE	GO_CELLULAR_RESPONSE_TO_NITRIC_OXIDE	0.9999999999927	-7.30040430385442e-12	6	0	0	107	4161
WANG_BARRETTS_ESOPHAGUS_DN	WANG_BARRETTS_ESOPHAGUS_DN	0.9999999999927	-7.30040430385442e-12	6	0	0	107	4161
GO_REGULATION_OF_STRIATED_MUSCLE_CELL_APOPTOTIC_PROCESS	GO_REGULATION_OF_STRIATED_MUSCLE_CELL_APOPTOTIC_PROCESS	0.9999999999927	-7.30040430385442e-12	6	0	0	107	4161
GO_POSITIVE_REGULATION_OF_CELLULAR_RESPONSE_TO_TRANSFORMING_GROWTH_FACTOR_BETA_STIMULUS	GO_POSITIVE_REGULATION_OF_CELLULAR_RESPONSE_TO_TRANSFORMING_GROWTH_FACTOR_BETA_STIMULUS	0.9999999999927	-7.30040430385442e-12	6	0	0	107	4161
chr3q29	chr3q29	0.9999999999927	-7.30040430385442e-12	6	0	0	107	4161
GO_AGGRESOME	GO_AGGRESOME	0.9999999999927	-7.30040430385442e-12	6	0	0	107	4161
GO_CELLULAR_RESPONSE_TO_REACTIVE_NITROGEN_SPECIES	GO_CELLULAR_RESPONSE_TO_REACTIVE_NITROGEN_SPECIES	0.9999999999927	-7.30040430385442e-12	6	0	0	107	4161
GO_CELLULAR_RESPONSE_TO_INTERFERON_BETA	GO_CELLULAR_RESPONSE_TO_INTERFERON_BETA	0.9999999999927	-7.30040430385442e-12	6	0	0	107	4161
GO_MESODERMAL_CELL_DIFFERENTIATION	GO_MESODERMAL_CELL_DIFFERENTIATION	0.9999999999927	-7.30040430385442e-12	6	0	0	107	4161
GO_GALACTOSE_METABOLIC_PROCESS	GO_GALACTOSE_METABOLIC_PROCESS	0.9999999999927	-7.30040430385442e-12	6	0	0	107	4161
BIOCARTA_EIF2_PATHWAY	BIOCARTA_EIF2_PATHWAY	0.9999999999927	-7.30040430385442e-12	6	0	0	107	4161
GO_RESPONSE_TO_EXOGENOUS_DSRNA	GO_RESPONSE_TO_EXOGENOUS_DSRNA	0.9999999999927	-7.30040430385442e-12	6	0	0	107	4161
GO_DOPAMINE_RECEPTOR_SIGNALING_PATHWAY	GO_DOPAMINE_RECEPTOR_SIGNALING_PATHWAY	0.9999999999927	-7.30040430385442e-12	6	0	0	107	4161
KEGG_O_GLYCAN_BIOSYNTHESIS	KEGG_O_GLYCAN_BIOSYNTHESIS	0.9999999999927	-7.30040430385442e-12	6	0	0	107	4161
BCAT.100_UP.V1_DN	BCAT.100_UP.V1_DN	0.9999999999927	-7.30040430385442e-12	6	0	0	107	4161
RUAN_RESPONSE_TO_TROGLITAZONE_DN	RUAN_RESPONSE_TO_TROGLITAZONE_DN	0.9999999999927	-7.30040430385442e-12	6	0	0	107	4161
GO_REGULATION_OF_CELL_PROLIFERATION_INVOLVED_IN_HEART_MORPHOGENESIS	GO_REGULATION_OF_CELL_PROLIFERATION_INVOLVED_IN_HEART_MORPHOGENESIS	0.9999999999927	-7.30040430385442e-12	6	0	0	107	4161
GO_NEUROTRANSMITTER_SODIUM_SYMPORTER_ACTIVITY	GO_NEUROTRANSMITTER_SODIUM_SYMPORTER_ACTIVITY	0.9999999999927	-7.30040430385442e-12	6	0	0	107	4161
SHIN_B_CELL_LYMPHOMA_CLUSTER_2	SHIN_B_CELL_LYMPHOMA_CLUSTER_2	0.9999999999927	-7.30040430385442e-12	6	0	0	107	4161
DAZARD_UV_RESPONSE_CLUSTER_G4	DAZARD_UV_RESPONSE_CLUSTER_G4	0.9999999999927	-7.30040430385442e-12	6	0	0	107	4161
GNF2_ITGAL	GNF2_ITGAL	0.9999999999927	-7.30040430385442e-12	6	0	0	107	4161
GO_CHROMOSOME_SEPARATION	GO_CHROMOSOME_SEPARATION	0.9999999999927	-7.30040430385442e-12	6	0	0	107	4161
GO_EPIDERMAL_GROWTH_FACTOR_RECEPTOR_BINDING	GO_EPIDERMAL_GROWTH_FACTOR_RECEPTOR_BINDING	0.9999999999927	-7.30040430385442e-12	6	0	0	107	4161
KRAS.50_UP.V1_UP	KRAS.50_UP.V1_UP	0.9999999999927	-7.30040430385442e-12	6	0	0	107	4161
GO_ESC_E_Z_COMPLEX	GO_ESC_E_Z_COMPLEX	0.9999999999927	-7.30040430385442e-12	6	0	0	107	4161
BIOCARTA_ARAP_PATHWAY	BIOCARTA_ARAP_PATHWAY	0.9999999999927	-7.30040430385442e-12	6	0	0	107	4161
GO_INNER_DYNEIN_ARM_ASSEMBLY	GO_INNER_DYNEIN_ARM_ASSEMBLY	0.9999999999927	-7.30040430385442e-12	6	0	0	107	4161
MANTOVANI_NFKB_TARGETS_UP	MANTOVANI_NFKB_TARGETS_UP	0.9999999999927	-7.30040430385442e-12	6	0	0	107	4161
EHLERS_ANEUPLOIDY_DN	EHLERS_ANEUPLOIDY_DN	0.9999999999927	-7.30040430385442e-12	6	0	0	107	4161
GNF2_SELL	GNF2_SELL	0.9999999999927	-7.30040430385442e-12	6	0	0	107	4161
MODULE_80	MODULE_80	0.9999999999927	-7.30040430385442e-12	6	0	0	107	4161
HAHTOLA_MYCOSIS_FUNGOIDES_DN	HAHTOLA_MYCOSIS_FUNGOIDES_DN	0.9999999999927	-7.30040430385442e-12	6	0	0	107	4161
GNF2_MMP1	GNF2_MMP1	0.9999999999927	-7.30040430385442e-12	6	0	0	107	4161
REACTOME_REGULATED_PROTEOLYSIS_OF_P75NTR	REACTOME_REGULATED_PROTEOLYSIS_OF_P75NTR	0.9999999999927	-7.30040430385442e-12	6	0	0	107	4161
FIRESTEIN_CTNNB1_PATHWAY_AND_PROLIFERATION	FIRESTEIN_CTNNB1_PATHWAY_AND_PROLIFERATION	0.9999999999927	-7.30040430385442e-12	6	0	0	107	4161
HADDAD_T_LYMPHOCYTE_AND_NK_PROGENITOR_DN	HADDAD_T_LYMPHOCYTE_AND_NK_PROGENITOR_DN	0.9999999999927	-7.30040430385442e-12	6	0	0	107	4161
GO_BILE_ACID_METABOLIC_PROCESS	GO_BILE_ACID_METABOLIC_PROCESS	0.9999999999927	-7.30040430385442e-12	6	0	0	107	4161
DING_LUNG_CANCER_MUTATED_SIGNIFICANTLY	DING_LUNG_CANCER_MUTATED_SIGNIFICANTLY	0.9999999999927	-7.30040430385442e-12	6	0	0	107	4161
BIOCARTA_STRESS_PATHWAY	BIOCARTA_STRESS_PATHWAY	0.9999999999927	-7.30040430385442e-12	6	0	0	107	4161
GO_MITOTIC_SISTER_CHROMATID_COHESION	GO_MITOTIC_SISTER_CHROMATID_COHESION	0.9999999999927	-7.30040430385442e-12	6	0	0	107	4161
GO_REGULATION_OF_RHODOPSIN_MEDIATED_SIGNALING_PATHWAY	GO_REGULATION_OF_RHODOPSIN_MEDIATED_SIGNALING_PATHWAY	0.9999999999927	-7.30040430385442e-12	6	0	0	107	4161
GO_NEGATIVE_REGULATION_OF_ERAD_PATHWAY	GO_NEGATIVE_REGULATION_OF_ERAD_PATHWAY	0.9999999999927	-7.30040430385442e-12	6	0	0	107	4161
SHETH_LIVER_CANCER_VS_TXNIP_LOSS_PAM6	SHETH_LIVER_CANCER_VS_TXNIP_LOSS_PAM6	0.9999999999927	-7.30040430385442e-12	6	0	0	107	4161
GO_N_ACETYLGLUCOSAMINE_METABOLIC_PROCESS	GO_N_ACETYLGLUCOSAMINE_METABOLIC_PROCESS	0.9999999999927	-7.30040430385442e-12	6	0	0	107	4161
OLSSON_E2F3_TARGETS_UP	OLSSON_E2F3_TARGETS_UP	0.9999999999927	-7.30040430385442e-12	6	0	0	107	4161
NIELSEN_LIPOSARCOMA_DN	NIELSEN_LIPOSARCOMA_DN	0.9999999999927	-7.30040430385442e-12	6	0	0	107	4161
LU_TUMOR_ANGIOGENESIS_UP	LU_TUMOR_ANGIOGENESIS_UP	0.9999999999927	-7.30040430385442e-12	6	0	0	107	4161
REACTOME_MITOCHONDRIAL_FATTY_ACID_BETA_OXIDATION	REACTOME_MITOCHONDRIAL_FATTY_ACID_BETA_OXIDATION	0.9999999999927	-7.30040430385442e-12	6	0	0	107	4161
GO_CELLULAR_POTASSIUM_ION_HOMEOSTASIS	GO_CELLULAR_POTASSIUM_ION_HOMEOSTASIS	0.9999999999927	-7.30040430385442e-12	6	0	0	107	4161
GO_POSITIVE_REGULATION_OF_RECEPTOR_INTERNALIZATION	GO_POSITIVE_REGULATION_OF_RECEPTOR_INTERNALIZATION	0.9999999999927	-7.30040430385442e-12	6	0	0	107	4161
RORIE_TARGETS_OF_EWSR1_FLI1_FUSION_UP	RORIE_TARGETS_OF_EWSR1_FLI1_FUSION_UP	0.9999999999927	-7.30040430385442e-12	6	0	0	107	4161
REACTOME_SIGNALING_BY_NOTCH3	REACTOME_SIGNALING_BY_NOTCH3	0.9999999999927	-7.30040430385442e-12	6	0	0	107	4161
GO_SERINE_TYPE_CARBOXYPEPTIDASE_ACTIVITY	GO_SERINE_TYPE_CARBOXYPEPTIDASE_ACTIVITY	0.9999999999927	-7.30040430385442e-12	6	0	0	107	4161
MODULE_214	MODULE_214	0.9999999999927	-7.30040430385442e-12	6	0	0	107	4161
GO_T_CELL_HOMEOSTASIS	GO_T_CELL_HOMEOSTASIS	0.9999999999927	-7.30040430385442e-12	6	0	0	107	4161
GO_LIPID_DIGESTION	GO_LIPID_DIGESTION	0.9999999999927	-7.30040430385442e-12	6	0	0	107	4161
GO_HYDROLASE_ACTIVITY_HYDROLYZING_N_GLYCOSYL_COMPOUNDS	GO_HYDROLASE_ACTIVITY_HYDROLYZING_N_GLYCOSYL_COMPOUNDS	0.9999999999927	-7.30040430385442e-12	6	0	0	107	4161
YUAN_ZNF143_PARTNERS	YUAN_ZNF143_PARTNERS	0.9999999999927	-7.30040430385442e-12	6	0	0	107	4161
GO_N_TERMINAL_PROTEIN_AMINO_ACID_ACETYLATION	GO_N_TERMINAL_PROTEIN_AMINO_ACID_ACETYLATION	0.9999999999927	-7.30040430385442e-12	6	0	0	107	4161
GO_POSITIVE_REGULATION_OF_CATION_CHANNEL_ACTIVITY	GO_POSITIVE_REGULATION_OF_CATION_CHANNEL_ACTIVITY	0.9999999999927	-7.30040430385442e-12	6	0	0	107	4161
GO_PROTEASOME_BINDING	GO_PROTEASOME_BINDING	0.9999999999927	-7.30040430385442e-12	6	0	0	107	4161
GO_REGULATION_OF_ACTION_POTENTIAL	GO_REGULATION_OF_ACTION_POTENTIAL	0.9999999999927	-7.30040430385442e-12	6	0	0	107	4161
GO_SIN3_TYPE_COMPLEX	GO_SIN3_TYPE_COMPLEX	0.9999999999927	-7.30040430385442e-12	6	0	0	107	4161
GO_DIPEPTIDASE_ACTIVITY	GO_DIPEPTIDASE_ACTIVITY	0.9999999999927	-7.30040430385442e-12	6	0	0	107	4161
GO_PROTEIN_ADP_RIBOSYLATION	GO_PROTEIN_ADP_RIBOSYLATION	0.9999999999927	-7.30040430385442e-12	6	0	0	107	4161
GO_POSITIVE_REGULATION_OF_NFAT_PROTEIN_IMPORT_INTO_NUCLEUS	GO_POSITIVE_REGULATION_OF_NFAT_PROTEIN_IMPORT_INTO_NUCLEUS	0.9999999999927	-7.30040430385442e-12	6	0	0	107	4161
chr4q11	chr4q11	0.9999999999927	-7.30040430385442e-12	6	0	0	107	4161
GO_OXIDATIVE_DEMETHYLATION	GO_OXIDATIVE_DEMETHYLATION	0.9999999999927	-7.30040430385442e-12	6	0	0	107	4161
WARTERS_IR_RESPONSE_5GY	WARTERS_IR_RESPONSE_5GY	0.9999999999927	-7.30040430385442e-12	6	0	0	107	4161
GO_PHAGOCYTOSIS_ENGULFMENT	GO_PHAGOCYTOSIS_ENGULFMENT	0.9999999999927	-7.30040430385442e-12	6	0	0	107	4161
GO_FUCOSYLTRANSFERASE_ACTIVITY	GO_FUCOSYLTRANSFERASE_ACTIVITY	0.9999999999927	-7.30040430385442e-12	6	0	0	107	4161
REACTOME_SYNTHESIS_SECRETION_AND_INACTIVATION_OF_GIP	REACTOME_SYNTHESIS_SECRETION_AND_INACTIVATION_OF_GIP	0.9999999999927	-7.30040430385442e-12	6	0	0	107	4161
GO_REGULATION_OF_RESPIRATORY_GASEOUS_EXCHANGE	GO_REGULATION_OF_RESPIRATORY_GASEOUS_EXCHANGE	0.9999999999927	-7.30040430385442e-12	6	0	0	107	4161
WEST_ADRENOCORTICAL_TUMOR_MARKERS_UP	WEST_ADRENOCORTICAL_TUMOR_MARKERS_UP	0.9999999999927	-7.30040430385442e-12	6	0	0	107	4161
PID_HEDGEHOG_2PATHWAY	PID_HEDGEHOG_2PATHWAY	0.9999999999927	-7.30040430385442e-12	6	0	0	107	4161
GO_CYTOKINE_SECRETION	GO_CYTOKINE_SECRETION	0.9999999999927	-7.30040430385442e-12	6	0	0	107	4161
GO_INTRACELLULAR_LIGAND_GATED_ION_CHANNEL_ACTIVITY	GO_INTRACELLULAR_LIGAND_GATED_ION_CHANNEL_ACTIVITY	0.9999999999927	-7.30040430385442e-12	6	0	0	107	4161
GO_POSITIVE_REGULATION_OF_CYTOKINE_SECRETION	GO_POSITIVE_REGULATION_OF_CYTOKINE_SECRETION	0.9999999999927	-7.30040430385442e-12	6	0	0	107	4161
REACTOME_MYOGENESIS	REACTOME_MYOGENESIS	0.9999999999927	-7.30040430385442e-12	6	0	0	107	4161
GO_REGULATION_OF_CARDIAC_MUSCLE_CONTRACTION_BY_REGULATION_OF_THE_RELEASE_OF_SEQUESTERED_CALCIUM_ION	GO_REGULATION_OF_CARDIAC_MUSCLE_CONTRACTION_BY_REGULATION_OF_THE_RELEASE_OF_SEQUESTERED_CALCIUM_ION	0.9999999999927	-7.30040430385442e-12	6	0	0	107	4161
REACTOME_SIGNALING_BY_NOTCH2	REACTOME_SIGNALING_BY_NOTCH2	0.9999999999927	-7.30040430385442e-12	6	0	0	107	4161
DARWICHE_PAPILLOMA_RISK_HIGH_VS_LOW_DN	DARWICHE_PAPILLOMA_RISK_HIGH_VS_LOW_DN	0.9999999999927	-7.30040430385442e-12	6	0	0	107	4161
GO_LIPOPROTEIN_PARTICLE_RECEPTOR_BINDING	GO_LIPOPROTEIN_PARTICLE_RECEPTOR_BINDING	0.9999999999927	-7.30040430385442e-12	6	0	0	107	4161
GO_PURINE_CONTAINING_COMPOUND_SALVAGE	GO_PURINE_CONTAINING_COMPOUND_SALVAGE	0.9999999999927	-7.30040430385442e-12	6	0	0	107	4161
GO_ADRENERGIC_RECEPTOR_BINDING	GO_ADRENERGIC_RECEPTOR_BINDING	0.9999999999927	-7.30040430385442e-12	6	0	0	107	4161
ABDELMOHSEN_ELAVL4_TARGETS	ABDELMOHSEN_ELAVL4_TARGETS	0.9999999999927	-7.30040430385442e-12	6	0	0	107	4161
GO_PROTEIN_MANNOSYLATION	GO_PROTEIN_MANNOSYLATION	0.9999999999927	-7.30040430385442e-12	6	0	0	107	4161
REACTOME_NOREPINEPHRINE_NEUROTRANSMITTER_RELEASE_CYCLE	REACTOME_NOREPINEPHRINE_NEUROTRANSMITTER_RELEASE_CYCLE	0.9999999999927	-7.30040430385442e-12	6	0	0	107	4161
GO_POSITIVE_REGULATION_OF_SODIUM_ION_TRANSMEMBRANE_TRANSPORT	GO_POSITIVE_REGULATION_OF_SODIUM_ION_TRANSMEMBRANE_TRANSPORT	0.9999999999927	-7.30040430385442e-12	6	0	0	107	4161
BIOCARTA_PITX2_PATHWAY	BIOCARTA_PITX2_PATHWAY	0.9999999999927	-7.30040430385442e-12	6	0	0	107	4161
GO_UBIQUITIN_SPECIFIC_PROTEASE_BINDING	GO_UBIQUITIN_SPECIFIC_PROTEASE_BINDING	0.9999999999927	-7.30040430385442e-12	6	0	0	107	4161
BIOCARTA_DNAFRAGMENT_PATHWAY	BIOCARTA_DNAFRAGMENT_PATHWAY	0.9999999999927	-7.30040430385442e-12	6	0	0	107	4161
MASRI_RESISTANCE_TO_TAMOXIFEN_AND_AROMATASE_INHIBITORS_DN	MASRI_RESISTANCE_TO_TAMOXIFEN_AND_AROMATASE_INHIBITORS_DN	0.9999999999927	-7.30040430385442e-12	6	0	0	107	4161
TERAMOTO_OPN_TARGETS_CLUSTER_4	TERAMOTO_OPN_TARGETS_CLUSTER_4	0.9999999999927	-7.30040430385442e-12	6	0	0	107	4161
GO_R_SMAD_BINDING	GO_R_SMAD_BINDING	0.9999999999927	-7.30040430385442e-12	6	0	0	107	4161
GO_VIRAL_GENOME_REPLICATION	GO_VIRAL_GENOME_REPLICATION	0.9999999999927	-7.30040430385442e-12	6	0	0	107	4161
GO_CILIARY_TRANSITION_ZONE	GO_CILIARY_TRANSITION_ZONE	0.9999999999927	-7.30040430385442e-12	6	0	0	107	4161
CUI_TCF21_TARGETS_UP	CUI_TCF21_TARGETS_UP	0.9999999999927	-7.30040430385442e-12	6	0	0	107	4161
MODULE_519	MODULE_519	0.9999999999927	-7.30040430385442e-12	6	0	0	107	4161
CHIANG_LIVER_CANCER_SUBCLASS_INTERFERON_UP	CHIANG_LIVER_CANCER_SUBCLASS_INTERFERON_UP	0.9999999999927	-7.30040430385442e-12	6	0	0	107	4161
GO_SODIUM_ION_HOMEOSTASIS	GO_SODIUM_ION_HOMEOSTASIS	0.9999999999927	-7.30040430385442e-12	6	0	0	107	4161
AZARE_STAT3_TARGETS	AZARE_STAT3_TARGETS	0.9999999999927	-7.30040430385442e-12	6	0	0	107	4161
GO_RETINAL_METABOLIC_PROCESS	GO_RETINAL_METABOLIC_PROCESS	0.9999999999927	-7.30040430385442e-12	6	0	0	107	4161
GO_CELLULAR_RESPONSE_TO_ALKALOID	GO_CELLULAR_RESPONSE_TO_ALKALOID	0.9999999999927	-7.30040430385442e-12	6	0	0	107	4161
GO_REGULATION_OF_RECEPTOR_RECYCLING	GO_REGULATION_OF_RECEPTOR_RECYCLING	0.9999999999927	-7.30040430385442e-12	6	0	0	107	4161
PID_RHOA_REG_PATHWAY	PID_RHOA_REG_PATHWAY	0.9999999999927	-7.30040430385442e-12	6	0	0	107	4161
GO_ACIDIC_AMINO_ACID_TRANSPORT	GO_ACIDIC_AMINO_ACID_TRANSPORT	0.9999999999927	-7.30040430385442e-12	6	0	0	107	4161
MIKKELSEN_MEF_LCP_WITH_H3K27ME3	MIKKELSEN_MEF_LCP_WITH_H3K27ME3	0.9999999999927	-7.30040430385442e-12	6	0	0	107	4161
GO_REGULATION_OF_HORMONE_METABOLIC_PROCESS	GO_REGULATION_OF_HORMONE_METABOLIC_PROCESS	0.9999999999927	-7.30040430385442e-12	6	0	0	107	4161
GO_EMBRYONIC_FORELIMB_MORPHOGENESIS	GO_EMBRYONIC_FORELIMB_MORPHOGENESIS	0.9999999999927	-7.30040430385442e-12	6	0	0	107	4161
GO_CELL_COMMUNICATION_INVOLVED_IN_CARDIAC_CONDUCTION	GO_CELL_COMMUNICATION_INVOLVED_IN_CARDIAC_CONDUCTION	0.9999999999927	-7.30040430385442e-12	6	0	0	107	4161
GO_MYELOID_CELL_ACTIVATION_INVOLVED_IN_IMMUNE_RESPONSE	GO_MYELOID_CELL_ACTIVATION_INVOLVED_IN_IMMUNE_RESPONSE	0.9999999999927	-7.30040430385442e-12	6	0	0	107	4161
GO_REGULATION_OF_EXECUTION_PHASE_OF_APOPTOSIS	GO_REGULATION_OF_EXECUTION_PHASE_OF_APOPTOSIS	0.9999999999927	-7.30040430385442e-12	6	0	0	107	4161
GO_SULFATION	GO_SULFATION	0.9999999999927	-7.30040430385442e-12	6	0	0	107	4161
GO_PROTEIN_O_LINKED_MANNOSYLATION	GO_PROTEIN_O_LINKED_MANNOSYLATION	0.9999999999927	-7.30040430385442e-12	6	0	0	107	4161
GO_RNA_POLYMERASE_II_TRANSCRIPTION_COACTIVATOR_ACTIVITY	GO_RNA_POLYMERASE_II_TRANSCRIPTION_COACTIVATOR_ACTIVITY	0.9999999999927	-7.30040430385442e-12	6	0	0	107	4161
ST_GA12_PATHWAY	ST_GA12_PATHWAY	0.9999999999927	-7.30040430385442e-12	6	0	0	107	4161
GARGALOVIC_RESPONSE_TO_OXIDIZED_PHOSPHOLIPIDS_RED_DN	GARGALOVIC_RESPONSE_TO_OXIDIZED_PHOSPHOLIPIDS_RED_DN	0.9999999999927	-7.30040430385442e-12	6	0	0	107	4161
GO_PROTEIN_LOCALIZATION_TO_CYTOSKELETON	GO_PROTEIN_LOCALIZATION_TO_CYTOSKELETON	0.9999999999927	-7.30040430385442e-12	6	0	0	107	4161
GO_PLATELET_DERIVED_GROWTH_FACTOR_RECEPTOR_SIGNALING_PATHWAY	GO_PLATELET_DERIVED_GROWTH_FACTOR_RECEPTOR_SIGNALING_PATHWAY	0.9999999999927	-7.30040430385442e-12	6	0	0	107	4161
GO_LIPOPROTEIN_PARTICLE_RECEPTOR_ACTIVITY	GO_LIPOPROTEIN_PARTICLE_RECEPTOR_ACTIVITY	0.9999999999927	-7.30040430385442e-12	6	0	0	107	4161
STARK_HYPPOCAMPUS_22Q11_DELETION_DN	STARK_HYPPOCAMPUS_22Q11_DELETION_DN	0.9999999999927	-7.30040430385442e-12	6	0	0	107	4161
REACTOME_CD28_DEPENDENT_VAV1_PATHWAY	REACTOME_CD28_DEPENDENT_VAV1_PATHWAY	0.9999999999927	-7.30040430385442e-12	6	0	0	107	4161
MARCHINI_TRABECTEDIN_RESISTANCE_UP	MARCHINI_TRABECTEDIN_RESISTANCE_UP	0.9999999999927	-7.30040430385442e-12	6	0	0	107	4161
KLEIN_PRIMARY_EFFUSION_LYMPHOMA_DN	KLEIN_PRIMARY_EFFUSION_LYMPHOMA_DN	0.9999999999927	-7.30040430385442e-12	6	0	0	107	4161
GO_CELLULAR_RESPONSE_TO_GONADOTROPIN_STIMULUS	GO_CELLULAR_RESPONSE_TO_GONADOTROPIN_STIMULUS	0.9999999999927	-7.30040430385442e-12	6	0	0	107	4161
GO_REGULATION_OF_VASCULAR_PERMEABILITY	GO_REGULATION_OF_VASCULAR_PERMEABILITY	0.9999999999927	-7.30040430385442e-12	6	0	0	107	4161
GO_POSITIVE_REGULATION_OF_STEM_CELL_DIFFERENTIATION	GO_POSITIVE_REGULATION_OF_STEM_CELL_DIFFERENTIATION	0.9999999999927	-7.30040430385442e-12	6	0	0	107	4161
GO_BENZENE_CONTAINING_COMPOUND_METABOLIC_PROCESS	GO_BENZENE_CONTAINING_COMPOUND_METABOLIC_PROCESS	0.9999999999927	-7.30040430385442e-12	6	0	0	107	4161
MODULE_329	MODULE_329	0.9999999999927	-7.30040430385442e-12	6	0	0	107	4161
GO__DE_NOVO_POSTTRANSLATIONAL_PROTEIN_FOLDING	GO__DE_NOVO_POSTTRANSLATIONAL_PROTEIN_FOLDING	0.9999999999927	-7.30040430385442e-12	6	0	0	107	4161
GO_GOLGI_TO_ENDOSOME_TRANSPORT	GO_GOLGI_TO_ENDOSOME_TRANSPORT	0.9999999999927	-7.30040430385442e-12	6	0	0	107	4161
GO_TELOMERIC_DNA_BINDING	GO_TELOMERIC_DNA_BINDING	0.9999999999927	-7.30040430385442e-12	6	0	0	107	4161
GO_ENDOCARDIAL_CUSHION_MORPHOGENESIS	GO_ENDOCARDIAL_CUSHION_MORPHOGENESIS	0.9999999999927	-7.30040430385442e-12	6	0	0	107	4161
PID_HNF3A_PATHWAY	PID_HNF3A_PATHWAY	0.9999999999927	-7.30040430385442e-12	6	0	0	107	4161
PID_SYNDECAN_3_PATHWAY	PID_SYNDECAN_3_PATHWAY	0.9999999999927	-7.30040430385442e-12	6	0	0	107	4161
FRASOR_TAMOXIFEN_RESPONSE_DN	FRASOR_TAMOXIFEN_RESPONSE_DN	0.9999999999927	-7.30040430385442e-12	6	0	0	107	4161
chr6q23	chr6q23	0.9999999999927	-7.30040430385442e-12	6	0	0	107	4161
GO_RESPONSE_TO_ISOQUINOLINE_ALKALOID	GO_RESPONSE_TO_ISOQUINOLINE_ALKALOID	0.9999999999927	-7.30040430385442e-12	6	0	0	107	4161
GO_REGULATION_OF_LEUKOCYTE_CHEMOTAXIS	GO_REGULATION_OF_LEUKOCYTE_CHEMOTAXIS	0.9999999999927	-7.30040430385442e-12	6	0	0	107	4161
GO_POSITIVE_REGULATION_OF_CALCIUM_ION_TRANSPORT_INTO_CYTOSOL	GO_POSITIVE_REGULATION_OF_CALCIUM_ION_TRANSPORT_INTO_CYTOSOL	0.9999999999927	-7.30040430385442e-12	6	0	0	107	4161
GO_MITOCHONDRIAL_DNA_METABOLIC_PROCESS	GO_MITOCHONDRIAL_DNA_METABOLIC_PROCESS	0.9999999999927	-7.30040430385442e-12	6	0	0	107	4161
GO_CELLULAR_RESPONSE_TO_OSMOTIC_STRESS	GO_CELLULAR_RESPONSE_TO_OSMOTIC_STRESS	0.9999999999927	-7.30040430385442e-12	6	0	0	107	4161
GO_ESTABLISHMENT_OF_MITOTIC_SPINDLE_ORIENTATION	GO_ESTABLISHMENT_OF_MITOTIC_SPINDLE_ORIENTATION	0.9999999999927	-7.30040430385442e-12	6	0	0	107	4161
REACTOME_SIGNALING_BY_BMP	REACTOME_SIGNALING_BY_BMP	0.9999999999927	-7.30040430385442e-12	6	0	0	107	4161
GO_RECEPTOR_ACTIVATOR_ACTIVITY	GO_RECEPTOR_ACTIVATOR_ACTIVITY	0.9999999999927	-7.30040430385442e-12	6	0	0	107	4161
MODULE_464	MODULE_464	0.9999999999927	-7.30040430385442e-12	6	0	0	107	4161
GO_BETA_AMYLOID_METABOLIC_PROCESS	GO_BETA_AMYLOID_METABOLIC_PROCESS	0.9999999999927	-7.30040430385442e-12	6	0	0	107	4161
GO_RELEASE_OF_CYTOCHROME_C_FROM_MITOCHONDRIA	GO_RELEASE_OF_CYTOCHROME_C_FROM_MITOCHONDRIA	0.9999999999927	-7.30040430385442e-12	6	0	0	107	4161
KEGG_TAURINE_AND_HYPOTAURINE_METABOLISM	KEGG_TAURINE_AND_HYPOTAURINE_METABOLISM	0.999999999995607	-4.3931705987891e-12	4	0	0	107	4161
PID_DELTA_NP63_PATHWAY	PID_DELTA_NP63_PATHWAY	0.999999999995607	-4.3931705987891e-12	4	0	0	107	4161
NAKAMURA_CANCER_MICROENVIRONMENT_UP	NAKAMURA_CANCER_MICROENVIRONMENT_UP	0.999999999995607	-4.3931705987891e-12	4	0	0	107	4161
GO_REGULATION_OF_PROTEIN_AUTOPHOSPHORYLATION	GO_REGULATION_OF_PROTEIN_AUTOPHOSPHORYLATION	0.999999999995607	-4.3931705987891e-12	4	0	0	107	4161
GO_CELLULAR_RESPONSE_TO_FLUID_SHEAR_STRESS	GO_CELLULAR_RESPONSE_TO_FLUID_SHEAR_STRESS	0.999999999995607	-4.3931705987891e-12	4	0	0	107	4161
AMIT_EGF_RESPONSE_40_MCF10A	AMIT_EGF_RESPONSE_40_MCF10A	0.999999999995607	-4.3931705987891e-12	4	0	0	107	4161
WENG_POR_TARGETS_GLOBAL_DN	WENG_POR_TARGETS_GLOBAL_DN	0.999999999995607	-4.3931705987891e-12	4	0	0	107	4161
GO_REGULATION_OF_MYOBLAST_FUSION	GO_REGULATION_OF_MYOBLAST_FUSION	0.999999999995607	-4.3931705987891e-12	4	0	0	107	4161
GO_SYNAPTIC_VESICLE_CYTOSKELETAL_TRANSPORT	GO_SYNAPTIC_VESICLE_CYTOSKELETAL_TRANSPORT	0.999999999995607	-4.3931705987891e-12	4	0	0	107	4161
GO_POSITIVE_REGULATION_OF_RHO_PROTEIN_SIGNAL_TRANSDUCTION	GO_POSITIVE_REGULATION_OF_RHO_PROTEIN_SIGNAL_TRANSDUCTION	0.999999999995607	-4.3931705987891e-12	4	0	0	107	4161
GO_POSITIVE_REGULATION_OF_RESPONSE_TO_BIOTIC_STIMULUS	GO_POSITIVE_REGULATION_OF_RESPONSE_TO_BIOTIC_STIMULUS	0.999999999995607	-4.3931705987891e-12	4	0	0	107	4161
GO_AMINO_ACID_IMPORT	GO_AMINO_ACID_IMPORT	0.999999999995607	-4.3931705987891e-12	4	0	0	107	4161
NIELSEN_LEIOMYOSARCOMA_DN	NIELSEN_LEIOMYOSARCOMA_DN	0.999999999995607	-4.3931705987891e-12	4	0	0	107	4161
GO_PYRIMIDINE_NUCLEOTIDE_CATABOLIC_PROCESS	GO_PYRIMIDINE_NUCLEOTIDE_CATABOLIC_PROCESS	0.999999999995607	-4.3931705987891e-12	4	0	0	107	4161
GO_POSITIVE_REGULATION_OF_ALPHA_BETA_T_CELL_DIFFERENTIATION	GO_POSITIVE_REGULATION_OF_ALPHA_BETA_T_CELL_DIFFERENTIATION	0.999999999995607	-4.3931705987891e-12	4	0	0	107	4161
GO_RESPONSE_TO_FUNGICIDE	GO_RESPONSE_TO_FUNGICIDE	0.999999999995607	-4.3931705987891e-12	4	0	0	107	4161
GO_REGULATION_OF_SHORT_TERM_NEURONAL_SYNAPTIC_PLASTICITY	GO_REGULATION_OF_SHORT_TERM_NEURONAL_SYNAPTIC_PLASTICITY	0.999999999995607	-4.3931705987891e-12	4	0	0	107	4161
GO_REGULATION_OF_INTERLEUKIN_1_PRODUCTION	GO_REGULATION_OF_INTERLEUKIN_1_PRODUCTION	0.999999999995607	-4.3931705987891e-12	4	0	0	107	4161
GO_I_SMAD_BINDING	GO_I_SMAD_BINDING	0.999999999995607	-4.3931705987891e-12	4	0	0	107	4161
SUZUKI_CTCFL_TARGETS_UP	SUZUKI_CTCFL_TARGETS_UP	0.999999999995607	-4.3931705987891e-12	4	0	0	107	4161
GO_GOLGI_LOCALIZATION	GO_GOLGI_LOCALIZATION	0.999999999995607	-4.3931705987891e-12	4	0	0	107	4161
SU_KIDNEY	SU_KIDNEY	0.999999999995607	-4.3931705987891e-12	4	0	0	107	4161
KIM_LIVER_CANCER_POOR_SURVIVAL_UP	KIM_LIVER_CANCER_POOR_SURVIVAL_UP	0.999999999995607	-4.3931705987891e-12	4	0	0	107	4161
GO_NEGATIVE_REGULATION_OF_INTRINSIC_APOPTOTIC_SIGNALING_PATHWAY_IN_RESPONSE_TO_DNA_DAMAGE	GO_NEGATIVE_REGULATION_OF_INTRINSIC_APOPTOTIC_SIGNALING_PATHWAY_IN_RESPONSE_TO_DNA_DAMAGE	0.999999999995607	-4.3931705987891e-12	4	0	0	107	4161
GO_NEGATIVE_REGULATION_OF_JNK_CASCADE	GO_NEGATIVE_REGULATION_OF_JNK_CASCADE	0.999999999995607	-4.3931705987891e-12	4	0	0	107	4161
GO_NEGATIVE_REGULATION_OF_DENDRITE_MORPHOGENESIS	GO_NEGATIVE_REGULATION_OF_DENDRITE_MORPHOGENESIS	0.999999999995607	-4.3931705987891e-12	4	0	0	107	4161
GO_POSITIVE_REGULATION_OF_DNA_REPAIR	GO_POSITIVE_REGULATION_OF_DNA_REPAIR	0.999999999995607	-4.3931705987891e-12	4	0	0	107	4161
PID_HIF1A_PATHWAY	PID_HIF1A_PATHWAY	0.999999999995607	-4.3931705987891e-12	4	0	0	107	4161
GO_SOMATIC_DIVERSIFICATION_OF_IMMUNE_RECEPTORS_VIA_SOMATIC_MUTATION	GO_SOMATIC_DIVERSIFICATION_OF_IMMUNE_RECEPTORS_VIA_SOMATIC_MUTATION	0.999999999995607	-4.3931705987891e-12	4	0	0	107	4161
GO_RETINOIC_ACID_RECEPTOR_SIGNALING_PATHWAY	GO_RETINOIC_ACID_RECEPTOR_SIGNALING_PATHWAY	0.999999999995607	-4.3931705987891e-12	4	0	0	107	4161
GO_MIDGUT_DEVELOPMENT	GO_MIDGUT_DEVELOPMENT	0.999999999995607	-4.3931705987891e-12	4	0	0	107	4161
GO_INTRA_S_DNA_DAMAGE_CHECKPOINT	GO_INTRA_S_DNA_DAMAGE_CHECKPOINT	0.999999999995607	-4.3931705987891e-12	4	0	0	107	4161
HINATA_NFKB_MATRIX	HINATA_NFKB_MATRIX	0.999999999995607	-4.3931705987891e-12	4	0	0	107	4161
PATTERSON_DOCETAXEL_RESISTANCE	PATTERSON_DOCETAXEL_RESISTANCE	0.999999999995607	-4.3931705987891e-12	4	0	0	107	4161
HUMMERICH_MALIGNANT_SKIN_TUMOR_UP	HUMMERICH_MALIGNANT_SKIN_TUMOR_UP	0.999999999995607	-4.3931705987891e-12	4	0	0	107	4161
MODULE_433	MODULE_433	0.999999999995607	-4.3931705987891e-12	4	0	0	107	4161
GO_POSITIVE_REGULATION_OF_P38MAPK_CASCADE	GO_POSITIVE_REGULATION_OF_P38MAPK_CASCADE	0.999999999995607	-4.3931705987891e-12	4	0	0	107	4161
GO_CENTRIOLE_ASSEMBLY	GO_CENTRIOLE_ASSEMBLY	0.999999999995607	-4.3931705987891e-12	4	0	0	107	4161
GO_POSITIVE_REGULATION_OF_INTERLEUKIN_2_PRODUCTION	GO_POSITIVE_REGULATION_OF_INTERLEUKIN_2_PRODUCTION	0.999999999995607	-4.3931705987891e-12	4	0	0	107	4161
PODAR_RESPONSE_TO_ADAPHOSTIN_DN	PODAR_RESPONSE_TO_ADAPHOSTIN_DN	0.999999999995607	-4.3931705987891e-12	4	0	0	107	4161
GO_CALCIUM_DEPENDENT_CYSTEINE_TYPE_ENDOPEPTIDASE_ACTIVITY	GO_CALCIUM_DEPENDENT_CYSTEINE_TYPE_ENDOPEPTIDASE_ACTIVITY	0.999999999995607	-4.3931705987891e-12	4	0	0	107	4161
VISALA_RESPONSE_TO_HEAT_SHOCK_AND_AGING_DN	VISALA_RESPONSE_TO_HEAT_SHOCK_AND_AGING_DN	0.999999999995607	-4.3931705987891e-12	4	0	0	107	4161
STARK_BRAIN_22Q11_DELETION	STARK_BRAIN_22Q11_DELETION	0.999999999995607	-4.3931705987891e-12	4	0	0	107	4161
GO_RNA_DNA_HYBRID_RIBONUCLEASE_ACTIVITY	GO_RNA_DNA_HYBRID_RIBONUCLEASE_ACTIVITY	0.999999999995607	-4.3931705987891e-12	4	0	0	107	4161
GO_NEURONAL_CELL_BODY_MEMBRANE	GO_NEURONAL_CELL_BODY_MEMBRANE	0.999999999995607	-4.3931705987891e-12	4	0	0	107	4161
NIKOLSKY_BREAST_CANCER_15Q26_AMPLICON	NIKOLSKY_BREAST_CANCER_15Q26_AMPLICON	0.999999999995607	-4.3931705987891e-12	4	0	0	107	4161
REACTOME_SIGNALING_BY_FGFR1_FUSION_MUTANTS	REACTOME_SIGNALING_BY_FGFR1_FUSION_MUTANTS	0.999999999995607	-4.3931705987891e-12	4	0	0	107	4161
GO_GRANULOCYTE_MIGRATION	GO_GRANULOCYTE_MIGRATION	0.999999999995607	-4.3931705987891e-12	4	0	0	107	4161
GO_ERYTHROCYTE_MATURATION	GO_ERYTHROCYTE_MATURATION	0.999999999995607	-4.3931705987891e-12	4	0	0	107	4161
KAMIKUBO_MYELOID_CEBPA_NETWORK	KAMIKUBO_MYELOID_CEBPA_NETWORK	0.999999999995607	-4.3931705987891e-12	4	0	0	107	4161
GO_CYCLIC_NUCLEOTIDE_CATABOLIC_PROCESS	GO_CYCLIC_NUCLEOTIDE_CATABOLIC_PROCESS	0.999999999995607	-4.3931705987891e-12	4	0	0	107	4161
GO_REGULATION_OF_INTERLEUKIN_1_BETA_PRODUCTION	GO_REGULATION_OF_INTERLEUKIN_1_BETA_PRODUCTION	0.999999999995607	-4.3931705987891e-12	4	0	0	107	4161
GO_HISTONE_H2A_MONOUBIQUITINATION	GO_HISTONE_H2A_MONOUBIQUITINATION	0.999999999995607	-4.3931705987891e-12	4	0	0	107	4161
GO_CARDIAC_RIGHT_VENTRICLE_MORPHOGENESIS	GO_CARDIAC_RIGHT_VENTRICLE_MORPHOGENESIS	0.999999999995607	-4.3931705987891e-12	4	0	0	107	4161
GO_CATION_SUGAR_SYMPORTER_ACTIVITY	GO_CATION_SUGAR_SYMPORTER_ACTIVITY	0.999999999995607	-4.3931705987891e-12	4	0	0	107	4161
GO_PROSTATE_GLAND_MORPHOGENESIS	GO_PROSTATE_GLAND_MORPHOGENESIS	0.999999999995607	-4.3931705987891e-12	4	0	0	107	4161
MODULE_141	MODULE_141	0.999999999995607	-4.3931705987891e-12	4	0	0	107	4161
GO_GLUCOSIDASE_ACTIVITY	GO_GLUCOSIDASE_ACTIVITY	0.999999999995607	-4.3931705987891e-12	4	0	0	107	4161
chr3q24	chr3q24	0.999999999995607	-4.3931705987891e-12	4	0	0	107	4161
HAN_JNK_SINGALING_DN	HAN_JNK_SINGALING_DN	0.999999999995607	-4.3931705987891e-12	4	0	0	107	4161
GO_POSITIVE_REGULATION_OF_LIPID_STORAGE	GO_POSITIVE_REGULATION_OF_LIPID_STORAGE	0.999999999995607	-4.3931705987891e-12	4	0	0	107	4161
REACTOME_RESOLUTION_OF_AP_SITES_VIA_THE_SINGLE_NUCLEOTIDE_REPLACEMENT_PATHWAY	REACTOME_RESOLUTION_OF_AP_SITES_VIA_THE_SINGLE_NUCLEOTIDE_REPLACEMENT_PATHWAY	0.999999999995607	-4.3931705987891e-12	4	0	0	107	4161
TAKEDA_TARGETS_OF_NUP98_HOXA9_FUSION_3D_DN	TAKEDA_TARGETS_OF_NUP98_HOXA9_FUSION_3D_DN	0.999999999995607	-4.3931705987891e-12	4	0	0	107	4161
GO_DOPAMINE_TRANSPORT	GO_DOPAMINE_TRANSPORT	0.999999999995607	-4.3931705987891e-12	4	0	0	107	4161
GO_POSITIVE_REGULATION_OF_BLOOD_VESSEL_ENDOTHELIAL_CELL_MIGRATION	GO_POSITIVE_REGULATION_OF_BLOOD_VESSEL_ENDOTHELIAL_CELL_MIGRATION	0.999999999995607	-4.3931705987891e-12	4	0	0	107	4161
GO_CELLULAR_RESPONSE_TO_LITHIUM_ION	GO_CELLULAR_RESPONSE_TO_LITHIUM_ION	0.999999999995607	-4.3931705987891e-12	4	0	0	107	4161
MIKKELSEN_MCV6_ICP_WITH_H3K27ME3	MIKKELSEN_MCV6_ICP_WITH_H3K27ME3	0.999999999995607	-4.3931705987891e-12	4	0	0	107	4161
GO_ACID_PHOSPHATASE_ACTIVITY	GO_ACID_PHOSPHATASE_ACTIVITY	0.999999999995607	-4.3931705987891e-12	4	0	0	107	4161
GO_NEGATIVE_REGULATION_OF_OLIGODENDROCYTE_DIFFERENTIATION	GO_NEGATIVE_REGULATION_OF_OLIGODENDROCYTE_DIFFERENTIATION	0.999999999995607	-4.3931705987891e-12	4	0	0	107	4161
REACTOME_BMAL1_CLOCK_NPAS2_ACTIVATES_CIRCADIAN_EXPRESSION	REACTOME_BMAL1_CLOCK_NPAS2_ACTIVATES_CIRCADIAN_EXPRESSION	0.999999999995607	-4.3931705987891e-12	4	0	0	107	4161
TARTE_PLASMA_CELL_VS_B_LYMPHOCYTE_DN	TARTE_PLASMA_CELL_VS_B_LYMPHOCYTE_DN	0.999999999995607	-4.3931705987891e-12	4	0	0	107	4161
GO_BRANCHING_INVOLVED_IN_MAMMARY_GLAND_DUCT_MORPHOGENESIS	GO_BRANCHING_INVOLVED_IN_MAMMARY_GLAND_DUCT_MORPHOGENESIS	0.999999999995607	-4.3931705987891e-12	4	0	0	107	4161
GO_PSEUDOPODIUM	GO_PSEUDOPODIUM	0.999999999995607	-4.3931705987891e-12	4	0	0	107	4161
REACTOME_SEROTONIN_RECEPTORS	REACTOME_SEROTONIN_RECEPTORS	0.999999999995607	-4.3931705987891e-12	4	0	0	107	4161
GO_PROTEIN_LOCALIZATION_TO_CENTROSOME	GO_PROTEIN_LOCALIZATION_TO_CENTROSOME	0.999999999995607	-4.3931705987891e-12	4	0	0	107	4161
GO_POSITIVE_REGULATION_OF_T_CELL_MEDIATED_IMMUNITY	GO_POSITIVE_REGULATION_OF_T_CELL_MEDIATED_IMMUNITY	0.999999999995607	-4.3931705987891e-12	4	0	0	107	4161
BERENJENO_TRANSFORMED_BY_RHOA_REVERSIBLY_DN	BERENJENO_TRANSFORMED_BY_RHOA_REVERSIBLY_DN	0.999999999995607	-4.3931705987891e-12	4	0	0	107	4161
GO_POSITIVE_REGULATION_OF_STEROID_METABOLIC_PROCESS	GO_POSITIVE_REGULATION_OF_STEROID_METABOLIC_PROCESS	0.999999999995607	-4.3931705987891e-12	4	0	0	107	4161
DE_YY1_TARGETS_UP	DE_YY1_TARGETS_UP	0.999999999995607	-4.3931705987891e-12	4	0	0	107	4161
GO_NEUROPEPTIDE_BINDING	GO_NEUROPEPTIDE_BINDING	0.999999999995607	-4.3931705987891e-12	4	0	0	107	4161
PID_INTEGRIN_A9B1_PATHWAY	PID_INTEGRIN_A9B1_PATHWAY	0.999999999995607	-4.3931705987891e-12	4	0	0	107	4161
chr4p12	chr4p12	0.999999999995607	-4.3931705987891e-12	4	0	0	107	4161
GO_MEMBRANE_REPOLARIZATION	GO_MEMBRANE_REPOLARIZATION	0.999999999995607	-4.3931705987891e-12	4	0	0	107	4161
GO_OLIGOPEPTIDE_BINDING	GO_OLIGOPEPTIDE_BINDING	0.999999999995607	-4.3931705987891e-12	4	0	0	107	4161
PARK_TRETINOIN_RESPONSE_AND_PML_RARA_FUSION	PARK_TRETINOIN_RESPONSE_AND_PML_RARA_FUSION	0.999999999995607	-4.3931705987891e-12	4	0	0	107	4161
GO_NEGATIVE_REGULATION_OF_GLIAL_CELL_PROLIFERATION	GO_NEGATIVE_REGULATION_OF_GLIAL_CELL_PROLIFERATION	0.999999999995607	-4.3931705987891e-12	4	0	0	107	4161
chr8p12	chr8p12	0.999999999995607	-4.3931705987891e-12	4	0	0	107	4161
GO_MITOCHONDRIAL_CALCIUM_ION_TRANSPORT	GO_MITOCHONDRIAL_CALCIUM_ION_TRANSPORT	0.999999999995607	-4.3931705987891e-12	4	0	0	107	4161
MODULE_288	MODULE_288	0.999999999995607	-4.3931705987891e-12	4	0	0	107	4161
BOYLAN_MULTIPLE_MYELOMA_PCA1_DN	BOYLAN_MULTIPLE_MYELOMA_PCA1_DN	0.999999999995607	-4.3931705987891e-12	4	0	0	107	4161
GO_POSITIVE_REGULATION_OF_SEQUESTERING_OF_CALCIUM_ION	GO_POSITIVE_REGULATION_OF_SEQUESTERING_OF_CALCIUM_ION	0.999999999995607	-4.3931705987891e-12	4	0	0	107	4161
GO_UTP_METABOLIC_PROCESS	GO_UTP_METABOLIC_PROCESS	0.999999999995607	-4.3931705987891e-12	4	0	0	107	4161
GO_MALE_GENITALIA_DEVELOPMENT	GO_MALE_GENITALIA_DEVELOPMENT	0.999999999995607	-4.3931705987891e-12	4	0	0	107	4161
chr4p13	chr4p13	0.999999999995607	-4.3931705987891e-12	4	0	0	107	4161
GO_AMINO_ACID_BETAINE_TRANSPORT	GO_AMINO_ACID_BETAINE_TRANSPORT	0.999999999995607	-4.3931705987891e-12	4	0	0	107	4161
chr6q15	chr6q15	0.999999999995607	-4.3931705987891e-12	4	0	0	107	4161
REACTOME_JNK_C_JUN_KINASES_PHOSPHORYLATION_AND_ACTIVATION_MEDIATED_BY_ACTIVATED_HUMAN_TAK1	REACTOME_JNK_C_JUN_KINASES_PHOSPHORYLATION_AND_ACTIVATION_MEDIATED_BY_ACTIVATED_HUMAN_TAK1	0.999999999995607	-4.3931705987891e-12	4	0	0	107	4161
BANDRES_RESPONSE_TO_CARMUSTIN_WITHOUT_MGMT_48HR_DN	BANDRES_RESPONSE_TO_CARMUSTIN_WITHOUT_MGMT_48HR_DN	0.999999999995607	-4.3931705987891e-12	4	0	0	107	4161
GO_DETECTION_OF_LIGHT_STIMULUS_INVOLVED_IN_SENSORY_PERCEPTION	GO_DETECTION_OF_LIGHT_STIMULUS_INVOLVED_IN_SENSORY_PERCEPTION	0.999999999995607	-4.3931705987891e-12	4	0	0	107	4161
ZHANG_ANTIVIRAL_RESPONSE_TO_RIBAVIRIN_DN	ZHANG_ANTIVIRAL_RESPONSE_TO_RIBAVIRIN_DN	0.999999999995607	-4.3931705987891e-12	4	0	0	107	4161
GO_REGULATION_OF_NEUTROPHIL_CHEMOTAXIS	GO_REGULATION_OF_NEUTROPHIL_CHEMOTAXIS	0.999999999995607	-4.3931705987891e-12	4	0	0	107	4161
GO_CARTILAGE_MORPHOGENESIS	GO_CARTILAGE_MORPHOGENESIS	0.999999999995607	-4.3931705987891e-12	4	0	0	107	4161
GO_PODOSOME	GO_PODOSOME	0.999999999995607	-4.3931705987891e-12	4	0	0	107	4161
GO_REGULATION_OF_OSTEOBLAST_PROLIFERATION	GO_REGULATION_OF_OSTEOBLAST_PROLIFERATION	0.999999999995607	-4.3931705987891e-12	4	0	0	107	4161
GO_REGULATION_OF_GONADOTROPIN_SECRETION	GO_REGULATION_OF_GONADOTROPIN_SECRETION	0.999999999995607	-4.3931705987891e-12	4	0	0	107	4161
GO_TRANSCRIPTION_COFACTOR_BINDING	GO_TRANSCRIPTION_COFACTOR_BINDING	0.999999999995607	-4.3931705987891e-12	4	0	0	107	4161
DELLA_RESPONSE_TO_TSA_AND_BUTYRATE	DELLA_RESPONSE_TO_TSA_AND_BUTYRATE	0.999999999995607	-4.3931705987891e-12	4	0	0	107	4161
GO_OXIDOREDUCTASE_ACTIVITY_ACTING_ON_THE_CH_NH2_GROUP_OF_DONORS_OXYGEN_AS_ACCEPTOR	GO_OXIDOREDUCTASE_ACTIVITY_ACTING_ON_THE_CH_NH2_GROUP_OF_DONORS_OXYGEN_AS_ACCEPTOR	0.999999999995607	-4.3931705987891e-12	4	0	0	107	4161
GO_GTPASE_ACTIVATING_PROTEIN_BINDING	GO_GTPASE_ACTIVATING_PROTEIN_BINDING	0.999999999995607	-4.3931705987891e-12	4	0	0	107	4161
GO_VOLTAGE_GATED_CHLORIDE_CHANNEL_ACTIVITY	GO_VOLTAGE_GATED_CHLORIDE_CHANNEL_ACTIVITY	0.999999999995607	-4.3931705987891e-12	4	0	0	107	4161
HALMOS_CEBPA_TARGETS_DN	HALMOS_CEBPA_TARGETS_DN	0.999999999995607	-4.3931705987891e-12	4	0	0	107	4161
REACTOME_REGULATION_OF_KIT_SIGNALING	REACTOME_REGULATION_OF_KIT_SIGNALING	0.999999999995607	-4.3931705987891e-12	4	0	0	107	4161
GO_T_CELL_SELECTION	GO_T_CELL_SELECTION	0.999999999995607	-4.3931705987891e-12	4	0	0	107	4161
GO_APICAL_DENDRITE	GO_APICAL_DENDRITE	0.999999999995607	-4.3931705987891e-12	4	0	0	107	4161
PID_ALK2_PATHWAY	PID_ALK2_PATHWAY	0.999999999995607	-4.3931705987891e-12	4	0	0	107	4161
AHRARNT_02	AHRARNT_02	0.999999999995607	-4.3931705987891e-12	4	0	0	107	4161
ONO_FOXP3_TARGETS_DN	ONO_FOXP3_TARGETS_DN	0.999999999995607	-4.3931705987891e-12	4	0	0	107	4161
GO_ADIPOSE_TISSUE_DEVELOPMENT	GO_ADIPOSE_TISSUE_DEVELOPMENT	0.999999999995607	-4.3931705987891e-12	4	0	0	107	4161
GO_PEPTIDE_HORMONE_RECEPTOR_BINDING	GO_PEPTIDE_HORMONE_RECEPTOR_BINDING	0.999999999995607	-4.3931705987891e-12	4	0	0	107	4161
ST_WNT_CA2_CYCLIC_GMP_PATHWAY	ST_WNT_CA2_CYCLIC_GMP_PATHWAY	0.999999999995607	-4.3931705987891e-12	4	0	0	107	4161
GO_EMBRYONIC_PLACENTA_MORPHOGENESIS	GO_EMBRYONIC_PLACENTA_MORPHOGENESIS	0.999999999995607	-4.3931705987891e-12	4	0	0	107	4161
GO_FRUCTOSE_METABOLIC_PROCESS	GO_FRUCTOSE_METABOLIC_PROCESS	0.999999999995607	-4.3931705987891e-12	4	0	0	107	4161
NEWMAN_ERCC6_TARGETS_DN	NEWMAN_ERCC6_TARGETS_DN	0.999999999995607	-4.3931705987891e-12	4	0	0	107	4161
DELACROIX_RAR_TARGETS_DN	DELACROIX_RAR_TARGETS_DN	0.999999999995607	-4.3931705987891e-12	4	0	0	107	4161
GO_POSITIVE_REGULATION_OF_SYNAPSE_ASSEMBLY	GO_POSITIVE_REGULATION_OF_SYNAPSE_ASSEMBLY	0.999999999995607	-4.3931705987891e-12	4	0	0	107	4161
GO_MYOBLAST_FUSION	GO_MYOBLAST_FUSION	0.999999999995607	-4.3931705987891e-12	4	0	0	107	4161
GO_MANGANESE_ION_TRANSPORT	GO_MANGANESE_ION_TRANSPORT	0.999999999995607	-4.3931705987891e-12	4	0	0	107	4161
GO_ADRENAL_GLAND_DEVELOPMENT	GO_ADRENAL_GLAND_DEVELOPMENT	0.999999999995607	-4.3931705987891e-12	4	0	0	107	4161
GO_CARDIAC_MUSCLE_ADAPTATION	GO_CARDIAC_MUSCLE_ADAPTATION	0.999999999995607	-4.3931705987891e-12	4	0	0	107	4161
ST_TUMOR_NECROSIS_FACTOR_PATHWAY	ST_TUMOR_NECROSIS_FACTOR_PATHWAY	0.999999999995607	-4.3931705987891e-12	4	0	0	107	4161
BUCKANOVICH_T_LYMPHOCYTE_HOMING_ON_TUMOR_DN	BUCKANOVICH_T_LYMPHOCYTE_HOMING_ON_TUMOR_DN	0.999999999995607	-4.3931705987891e-12	4	0	0	107	4161
GO_STEROID_HYDROXYLASE_ACTIVITY	GO_STEROID_HYDROXYLASE_ACTIVITY	0.999999999995607	-4.3931705987891e-12	4	0	0	107	4161
GO_GLIAL_CELL_PROJECTION	GO_GLIAL_CELL_PROJECTION	0.999999999995607	-4.3931705987891e-12	4	0	0	107	4161
GO_TRANSMEMBRANE_RECEPTOR_PROTEIN_SERINE_THREONINE_KINASE_ACTIVITY	GO_TRANSMEMBRANE_RECEPTOR_PROTEIN_SERINE_THREONINE_KINASE_ACTIVITY	0.999999999995607	-4.3931705987891e-12	4	0	0	107	4161
GO_NEGATIVE_REGULATION_OF_PHOSPHOPROTEIN_PHOSPHATASE_ACTIVITY	GO_NEGATIVE_REGULATION_OF_PHOSPHOPROTEIN_PHOSPHATASE_ACTIVITY	0.999999999995607	-4.3931705987891e-12	4	0	0	107	4161
MODULE_417	MODULE_417	0.999999999995607	-4.3931705987891e-12	4	0	0	107	4161
GO_CELLULAR_RESPONSE_TO_NITROGEN_LEVELS	GO_CELLULAR_RESPONSE_TO_NITROGEN_LEVELS	0.999999999995607	-4.3931705987891e-12	4	0	0	107	4161
HUMMERICH_BENIGN_SKIN_TUMOR_UP	HUMMERICH_BENIGN_SKIN_TUMOR_UP	0.999999999995607	-4.3931705987891e-12	4	0	0	107	4161
GO_REGULATION_OF_ENDOTHELIAL_CELL_DIFFERENTIATION	GO_REGULATION_OF_ENDOTHELIAL_CELL_DIFFERENTIATION	0.999999999995607	-4.3931705987891e-12	4	0	0	107	4161
TONKS_TARGETS_OF_RUNX1_RUNX1T1_FUSION_SUSTAINED_IN_MONOCYTE_UP	TONKS_TARGETS_OF_RUNX1_RUNX1T1_FUSION_SUSTAINED_IN_MONOCYTE_UP	0.999999999995607	-4.3931705987891e-12	4	0	0	107	4161
DAVICIONI_PAX_FOXO1_SIGNATURE_IN_ARMS_DN	DAVICIONI_PAX_FOXO1_SIGNATURE_IN_ARMS_DN	0.999999999995607	-4.3931705987891e-12	4	0	0	107	4161
GO_DENTATE_GYRUS_DEVELOPMENT	GO_DENTATE_GYRUS_DEVELOPMENT	0.999999999995607	-4.3931705987891e-12	4	0	0	107	4161
GO_REGULATION_OF_CELL_ADHESION_MEDIATED_BY_INTEGRIN	GO_REGULATION_OF_CELL_ADHESION_MEDIATED_BY_INTEGRIN	0.999999999995607	-4.3931705987891e-12	4	0	0	107	4161
GO_REGULATION_OF_NEUTROPHIL_MIGRATION	GO_REGULATION_OF_NEUTROPHIL_MIGRATION	0.999999999995607	-4.3931705987891e-12	4	0	0	107	4161
GO_POSITIVE_REGULATION_OF_CYTOKINE_BIOSYNTHETIC_PROCESS	GO_POSITIVE_REGULATION_OF_CYTOKINE_BIOSYNTHETIC_PROCESS	0.999999999995607	-4.3931705987891e-12	4	0	0	107	4161
REACTOME_NEF_MEDIATED_DOWNREGULATION_OF_MHC_CLASS_I_COMPLEX_CELL_SURFACE_EXPRESSION	REACTOME_NEF_MEDIATED_DOWNREGULATION_OF_MHC_CLASS_I_COMPLEX_CELL_SURFACE_EXPRESSION	0.999999999995607	-4.3931705987891e-12	4	0	0	107	4161
GO_NAD_BIOSYNTHETIC_PROCESS	GO_NAD_BIOSYNTHETIC_PROCESS	0.999999999995607	-4.3931705987891e-12	4	0	0	107	4161
GO_NEGATIVE_REGULATION_OF_CALCIUM_MEDIATED_SIGNALING	GO_NEGATIVE_REGULATION_OF_CALCIUM_MEDIATED_SIGNALING	0.999999999995607	-4.3931705987891e-12	4	0	0	107	4161
SPIRA_SMOKERS_LUNG_CANCER_DN	SPIRA_SMOKERS_LUNG_CANCER_DN	0.999999999995607	-4.3931705987891e-12	4	0	0	107	4161
GO_BLOOD_VESSEL_ENDOTHELIAL_CELL_MIGRATION	GO_BLOOD_VESSEL_ENDOTHELIAL_CELL_MIGRATION	0.999999999995607	-4.3931705987891e-12	4	0	0	107	4161
GO_REGULATION_OF_CARDIAC_MUSCLE_CELL_CONTRACTION	GO_REGULATION_OF_CARDIAC_MUSCLE_CELL_CONTRACTION	0.999999999995607	-4.3931705987891e-12	4	0	0	107	4161
GO_PHASIC_SMOOTH_MUSCLE_CONTRACTION	GO_PHASIC_SMOOTH_MUSCLE_CONTRACTION	0.999999999995607	-4.3931705987891e-12	4	0	0	107	4161
BIOCARTA_41BB_PATHWAY	BIOCARTA_41BB_PATHWAY	0.999999999995607	-4.3931705987891e-12	4	0	0	107	4161
SANDERSON_PPARA_TARGETS	SANDERSON_PPARA_TARGETS	0.999999999995607	-4.3931705987891e-12	4	0	0	107	4161
GCGCCTT_MIR525_MIR524	GCGCCTT_MIR525_MIR524	0.999999999995607	-4.3931705987891e-12	4	0	0	107	4161
NIELSEN_SCHWANNOMA_DN	NIELSEN_SCHWANNOMA_DN	0.999999999995607	-4.3931705987891e-12	4	0	0	107	4161
GO_PROTEIN_ACTIVATION_CASCADE	GO_PROTEIN_ACTIVATION_CASCADE	0.999999999995607	-4.3931705987891e-12	4	0	0	107	4161
GO_NEGATIVE_REGULATION_OF_NITRIC_OXIDE_METABOLIC_PROCESS	GO_NEGATIVE_REGULATION_OF_NITRIC_OXIDE_METABOLIC_PROCESS	0.999999999995607	-4.3931705987891e-12	4	0	0	107	4161
GO_INSULIN_RECEPTOR_SUBSTRATE_BINDING	GO_INSULIN_RECEPTOR_SUBSTRATE_BINDING	0.999999999995607	-4.3931705987891e-12	4	0	0	107	4161
GO_MANNOSE_BINDING	GO_MANNOSE_BINDING	0.999999999995607	-4.3931705987891e-12	4	0	0	107	4161
WATANABE_ULCERATIVE_COLITIS_WITH_CANCER_UP	WATANABE_ULCERATIVE_COLITIS_WITH_CANCER_UP	0.999999999995607	-4.3931705987891e-12	4	0	0	107	4161
MODULE_162	MODULE_162	0.999999999995607	-4.3931705987891e-12	4	0	0	107	4161
VIETOR_IFRD1_TARGETS	VIETOR_IFRD1_TARGETS	0.999999999995607	-4.3931705987891e-12	4	0	0	107	4161
YAMASHITA_LIVER_CANCER_WITH_EPCAM_DN	YAMASHITA_LIVER_CANCER_WITH_EPCAM_DN	0.999999999995607	-4.3931705987891e-12	4	0	0	107	4161
GO_NEGATIVE_REGULATION_OF_ADAPTIVE_IMMUNE_RESPONSE	GO_NEGATIVE_REGULATION_OF_ADAPTIVE_IMMUNE_RESPONSE	0.999999999995607	-4.3931705987891e-12	4	0	0	107	4161
VALK_AML_CLUSTER_3	VALK_AML_CLUSTER_3	0.999999999995607	-4.3931705987891e-12	4	0	0	107	4161
GO_ADENYLATE_CYCLASE_ACTIVATING_DOPAMINE_RECEPTOR_SIGNALING_PATHWAY	GO_ADENYLATE_CYCLASE_ACTIVATING_DOPAMINE_RECEPTOR_SIGNALING_PATHWAY	0.999999999995607	-4.3931705987891e-12	4	0	0	107	4161
GO_ADENOSINE_DEAMINASE_ACTIVITY	GO_ADENOSINE_DEAMINASE_ACTIVITY	0.999999999995607	-4.3931705987891e-12	4	0	0	107	4161
GO_REGULATION_OF_SENSORY_PERCEPTION	GO_REGULATION_OF_SENSORY_PERCEPTION	0.999999999995607	-4.3931705987891e-12	4	0	0	107	4161
GO_REGULATION_OF_SMOOTH_MUSCLE_CELL_DIFFERENTIATION	GO_REGULATION_OF_SMOOTH_MUSCLE_CELL_DIFFERENTIATION	0.999999999995607	-4.3931705987891e-12	4	0	0	107	4161
GO_C21_STEROID_HORMONE_METABOLIC_PROCESS	GO_C21_STEROID_HORMONE_METABOLIC_PROCESS	0.999999999995607	-4.3931705987891e-12	4	0	0	107	4161
GO_CATION_AMINO_ACID_SYMPORTER_ACTIVITY	GO_CATION_AMINO_ACID_SYMPORTER_ACTIVITY	0.999999999995607	-4.3931705987891e-12	4	0	0	107	4161
GO_SMOOTH_MUSCLE_TISSUE_DEVELOPMENT	GO_SMOOTH_MUSCLE_TISSUE_DEVELOPMENT	0.999999999995607	-4.3931705987891e-12	4	0	0	107	4161
RIZ_ERYTHROID_DIFFERENTIATION_6HR	RIZ_ERYTHROID_DIFFERENTIATION_6HR	0.999999999995607	-4.3931705987891e-12	4	0	0	107	4161
GO_SPINAL_CORD_ASSOCIATION_NEURON_DIFFERENTIATION	GO_SPINAL_CORD_ASSOCIATION_NEURON_DIFFERENTIATION	0.999999999995607	-4.3931705987891e-12	4	0	0	107	4161
GO_NEURONAL_ACTION_POTENTIAL	GO_NEURONAL_ACTION_POTENTIAL	0.999999999995607	-4.3931705987891e-12	4	0	0	107	4161
GO_ANTIGEN_PROCESSING_AND_PRESENTATION_VIA_MHC_CLASS_IB	GO_ANTIGEN_PROCESSING_AND_PRESENTATION_VIA_MHC_CLASS_IB	0.999999999995607	-4.3931705987891e-12	4	0	0	107	4161
GO_REGULATION_OF_ACUTE_INFLAMMATORY_RESPONSE	GO_REGULATION_OF_ACUTE_INFLAMMATORY_RESPONSE	0.999999999995607	-4.3931705987891e-12	4	0	0	107	4161
GNF2_JAK1	GNF2_JAK1	0.999999999995607	-4.3931705987891e-12	4	0	0	107	4161
GO_DENDRITE_MEMBRANE	GO_DENDRITE_MEMBRANE	0.999999999995607	-4.3931705987891e-12	4	0	0	107	4161
MODULE_96	MODULE_96	0.999999999995607	-4.3931705987891e-12	4	0	0	107	4161
GO_POSITIVE_REGULATION_OF_SYNAPTIC_TRANSMISSION_GLUTAMATERGIC	GO_POSITIVE_REGULATION_OF_SYNAPTIC_TRANSMISSION_GLUTAMATERGIC	0.999999999995607	-4.3931705987891e-12	4	0	0	107	4161
GO_MRNA_TRANSCRIPTION	GO_MRNA_TRANSCRIPTION	0.999999999995607	-4.3931705987891e-12	4	0	0	107	4161
SATO_SILENCED_EPIGENETICALLY_IN_PANCREATIC_CANCER	SATO_SILENCED_EPIGENETICALLY_IN_PANCREATIC_CANCER	0.999999999995607	-4.3931705987891e-12	4	0	0	107	4161
BIOCARTA_TALL1_PATHWAY	BIOCARTA_TALL1_PATHWAY	0.999999999995607	-4.3931705987891e-12	4	0	0	107	4161
THUM_MIR21_TARGETS_HEART_DISEASE_DN	THUM_MIR21_TARGETS_HEART_DISEASE_DN	0.999999999995607	-4.3931705987891e-12	4	0	0	107	4161
GO_PIGMENT_ACCUMULATION	GO_PIGMENT_ACCUMULATION	0.999999999995607	-4.3931705987891e-12	4	0	0	107	4161
GO_POSITIVE_REGULATION_OF_STAT_CASCADE	GO_POSITIVE_REGULATION_OF_STAT_CASCADE	0.999999999995607	-4.3931705987891e-12	4	0	0	107	4161
GO_METANEPHRIC_NEPHRON_DEVELOPMENT	GO_METANEPHRIC_NEPHRON_DEVELOPMENT	0.999999999995607	-4.3931705987891e-12	4	0	0	107	4161
GO_REGULATION_OF_RESPIRATORY_GASEOUS_EXCHANGE_BY_NEUROLOGICAL_SYSTEM_PROCESS	GO_REGULATION_OF_RESPIRATORY_GASEOUS_EXCHANGE_BY_NEUROLOGICAL_SYSTEM_PROCESS	0.999999999995607	-4.3931705987891e-12	4	0	0	107	4161
chr11q25	chr11q25	0.999999999995607	-4.3931705987891e-12	4	0	0	107	4161
GO_REGULATION_OF_MITOCHONDRIAL_DEPOLARIZATION	GO_REGULATION_OF_MITOCHONDRIAL_DEPOLARIZATION	0.999999999995607	-4.3931705987891e-12	4	0	0	107	4161
GO_ACIDIC_AMINO_ACID_TRANSMEMBRANE_TRANSPORTER_ACTIVITY	GO_ACIDIC_AMINO_ACID_TRANSMEMBRANE_TRANSPORTER_ACTIVITY	0.999999999995607	-4.3931705987891e-12	4	0	0	107	4161
GO_COBALAMIN_METABOLIC_PROCESS	GO_COBALAMIN_METABOLIC_PROCESS	0.999999999995607	-4.3931705987891e-12	4	0	0	107	4161
GO_CELL_DIFFERENTIATION_IN_HINDBRAIN	GO_CELL_DIFFERENTIATION_IN_HINDBRAIN	0.999999999995607	-4.3931705987891e-12	4	0	0	107	4161
GO_OUTER_MITOCHONDRIAL_MEMBRANE_PROTEIN_COMPLEX	GO_OUTER_MITOCHONDRIAL_MEMBRANE_PROTEIN_COMPLEX	0.999999999995607	-4.3931705987891e-12	4	0	0	107	4161
GO_TELENCEPHALON_GLIAL_CELL_MIGRATION	GO_TELENCEPHALON_GLIAL_CELL_MIGRATION	0.999999999995607	-4.3931705987891e-12	4	0	0	107	4161
GO_WNT_SIGNALOSOME	GO_WNT_SIGNALOSOME	0.999999999995607	-4.3931705987891e-12	4	0	0	107	4161
GO_NEGATIVE_REGULATION_OF_PRODUCTION_OF_MOLECULAR_MEDIATOR_OF_IMMUNE_RESPONSE	GO_NEGATIVE_REGULATION_OF_PRODUCTION_OF_MOLECULAR_MEDIATOR_OF_IMMUNE_RESPONSE	0.999999999995607	-4.3931705987891e-12	4	0	0	107	4161
GO_OLIGOSACCHARIDE_BIOSYNTHETIC_PROCESS	GO_OLIGOSACCHARIDE_BIOSYNTHETIC_PROCESS	0.999999999995607	-4.3931705987891e-12	4	0	0	107	4161
GO_NEGATIVE_REGULATION_OF_PROTEIN_OLIGOMERIZATION	GO_NEGATIVE_REGULATION_OF_PROTEIN_OLIGOMERIZATION	0.999999999995607	-4.3931705987891e-12	4	0	0	107	4161
REACTOME_CIRCADIAN_REPRESSION_OF_EXPRESSION_BY_REV_ERBA	REACTOME_CIRCADIAN_REPRESSION_OF_EXPRESSION_BY_REV_ERBA	0.999999999995607	-4.3931705987891e-12	4	0	0	107	4161
GO_RIBONUCLEASE_P_ACTIVITY	GO_RIBONUCLEASE_P_ACTIVITY	0.999999999995607	-4.3931705987891e-12	4	0	0	107	4161
GO_REGULATION_OF_CERAMIDE_BIOSYNTHETIC_PROCESS	GO_REGULATION_OF_CERAMIDE_BIOSYNTHETIC_PROCESS	0.999999999995607	-4.3931705987891e-12	4	0	0	107	4161
GO_REGULATION_OF_CELLULAR_RESPONSE_TO_HYPOXIA	GO_REGULATION_OF_CELLULAR_RESPONSE_TO_HYPOXIA	0.999999999995607	-4.3931705987891e-12	4	0	0	107	4161
GO_POSITIVE_REGULATION_OF_PHAGOCYTOSIS	GO_POSITIVE_REGULATION_OF_PHAGOCYTOSIS	0.999999999995607	-4.3931705987891e-12	4	0	0	107	4161
GO_RELAXATION_OF_CARDIAC_MUSCLE	GO_RELAXATION_OF_CARDIAC_MUSCLE	0.999999999995607	-4.3931705987891e-12	4	0	0	107	4161
GO_INFLAMMATORY_RESPONSE_TO_ANTIGENIC_STIMULUS	GO_INFLAMMATORY_RESPONSE_TO_ANTIGENIC_STIMULUS	0.999999999995607	-4.3931705987891e-12	4	0	0	107	4161
GO_SHORT_CHAIN_FATTY_ACID_METABOLIC_PROCESS	GO_SHORT_CHAIN_FATTY_ACID_METABOLIC_PROCESS	0.999999999995607	-4.3931705987891e-12	4	0	0	107	4161
GO_NUCLEOSIDE_DIPHOSPHATE_KINASE_ACTIVITY	GO_NUCLEOSIDE_DIPHOSPHATE_KINASE_ACTIVITY	0.999999999995607	-4.3931705987891e-12	4	0	0	107	4161
GO_MRNA_MODIFICATION	GO_MRNA_MODIFICATION	0.999999999995607	-4.3931705987891e-12	4	0	0	107	4161
REACTOME_ACYL_CHAIN_REMODELLING_OF_PC	REACTOME_ACYL_CHAIN_REMODELLING_OF_PC	0.999999999995607	-4.3931705987891e-12	4	0	0	107	4161
GO_NEGATIVE_REGULATION_OF_RESPONSE_TO_BIOTIC_STIMULUS	GO_NEGATIVE_REGULATION_OF_RESPONSE_TO_BIOTIC_STIMULUS	0.999999999995607	-4.3931705987891e-12	4	0	0	107	4161
chr2q23	chr2q23	0.999999999995607	-4.3931705987891e-12	4	0	0	107	4161
GO_REGULATION_OF_LYMPHOCYTE_MIGRATION	GO_REGULATION_OF_LYMPHOCYTE_MIGRATION	0.999999999995607	-4.3931705987891e-12	4	0	0	107	4161
GO_PROTEIN_HYDROXYLATION	GO_PROTEIN_HYDROXYLATION	0.999999999995607	-4.3931705987891e-12	4	0	0	107	4161
GO_POSITIVE_REGULATION_OF_MITOCHONDRIAL_FISSION	GO_POSITIVE_REGULATION_OF_MITOCHONDRIAL_FISSION	0.999999999995607	-4.3931705987891e-12	4	0	0	107	4161
BURTON_ADIPOGENESIS_PEAK_AT_2HR	BURTON_ADIPOGENESIS_PEAK_AT_2HR	0.999999999995607	-4.3931705987891e-12	4	0	0	107	4161
HALLMARK_ANGIOGENESIS	HALLMARK_ANGIOGENESIS	0.999999999995607	-4.3931705987891e-12	4	0	0	107	4161
GO_CELL_KILLING	GO_CELL_KILLING	0.999999999995607	-4.3931705987891e-12	4	0	0	107	4161
REACTOME_P75NTR_RECRUITS_SIGNALLING_COMPLEXES	REACTOME_P75NTR_RECRUITS_SIGNALLING_COMPLEXES	0.999999999995607	-4.3931705987891e-12	4	0	0	107	4161
GO_CELLULAR_RESPONSE_TO_INTERLEUKIN_6	GO_CELLULAR_RESPONSE_TO_INTERLEUKIN_6	0.999999999995607	-4.3931705987891e-12	4	0	0	107	4161
GO_CELLULAR_RESPONSE_TO_ANTIBIOTIC	GO_CELLULAR_RESPONSE_TO_ANTIBIOTIC	0.999999999995607	-4.3931705987891e-12	4	0	0	107	4161
GO_MUSCLE_CELL_CELLULAR_HOMEOSTASIS	GO_MUSCLE_CELL_CELLULAR_HOMEOSTASIS	0.999999999995607	-4.3931705987891e-12	4	0	0	107	4161
MODULE_410	MODULE_410	0.999999999995607	-4.3931705987891e-12	4	0	0	107	4161
GO_ALPHA_BETA_T_CELL_ACTIVATION	GO_ALPHA_BETA_T_CELL_ACTIVATION	0.999999999995607	-4.3931705987891e-12	4	0	0	107	4161
GO_DETERMINATION_OF_ADULT_LIFESPAN	GO_DETERMINATION_OF_ADULT_LIFESPAN	0.999999999995607	-4.3931705987891e-12	4	0	0	107	4161
TERAMOTO_OPN_TARGETS_CLUSTER_8	TERAMOTO_OPN_TARGETS_CLUSTER_8	0.999999999995607	-4.3931705987891e-12	4	0	0	107	4161
STAT3_01	STAT3_01	0.999999999995607	-4.3931705987891e-12	4	0	0	107	4161
GO_ESTABLISHMENT_OR_MAINTENANCE_OF_MONOPOLAR_CELL_POLARITY	GO_ESTABLISHMENT_OR_MAINTENANCE_OF_MONOPOLAR_CELL_POLARITY	0.999999999995607	-4.3931705987891e-12	4	0	0	107	4161
GO_LIPID_STORAGE	GO_LIPID_STORAGE	0.999999999995607	-4.3931705987891e-12	4	0	0	107	4161
GO_RESPONSE_TO_PH	GO_RESPONSE_TO_PH	0.999999999995607	-4.3931705987891e-12	4	0	0	107	4161
GO_CELLULAR_COPPER_ION_HOMEOSTASIS	GO_CELLULAR_COPPER_ION_HOMEOSTASIS	0.999999999995607	-4.3931705987891e-12	4	0	0	107	4161
chr4q26	chr4q26	0.999999999995607	-4.3931705987891e-12	4	0	0	107	4161
GO_AXIS_ELONGATION	GO_AXIS_ELONGATION	0.999999999995607	-4.3931705987891e-12	4	0	0	107	4161
YORDY_RECIPROCAL_REGULATION_BY_ETS1_AND_SP100_UP	YORDY_RECIPROCAL_REGULATION_BY_ETS1_AND_SP100_UP	0.999999999995607	-4.3931705987891e-12	4	0	0	107	4161
RICKMAN_HEAD_AND_NECK_CANCER_E	RICKMAN_HEAD_AND_NECK_CANCER_E	0.999999999995607	-4.3931705987891e-12	4	0	0	107	4161
GO_REGULATION_OF_FIBROBLAST_GROWTH_FACTOR_RECEPTOR_SIGNALING_PATHWAY	GO_REGULATION_OF_FIBROBLAST_GROWTH_FACTOR_RECEPTOR_SIGNALING_PATHWAY	0.999999999995607	-4.3931705987891e-12	4	0	0	107	4161
GO_G_PROTEIN_ALPHA_SUBUNIT_BINDING	GO_G_PROTEIN_ALPHA_SUBUNIT_BINDING	0.999999999995607	-4.3931705987891e-12	4	0	0	107	4161
GO_NITRIC_OXIDE_MEDIATED_SIGNAL_TRANSDUCTION	GO_NITRIC_OXIDE_MEDIATED_SIGNAL_TRANSDUCTION	0.999999999995607	-4.3931705987891e-12	4	0	0	107	4161
HAHTOLA_MYCOSIS_FUNGOIDES_UP	HAHTOLA_MYCOSIS_FUNGOIDES_UP	0.999999999995607	-4.3931705987891e-12	4	0	0	107	4161
GO_RESPONSE_TO_INTERLEUKIN_6	GO_RESPONSE_TO_INTERLEUKIN_6	0.999999999995607	-4.3931705987891e-12	4	0	0	107	4161
GO_TEMPERATURE_HOMEOSTASIS	GO_TEMPERATURE_HOMEOSTASIS	0.999999999995607	-4.3931705987891e-12	4	0	0	107	4161
GO_MACROPHAGE_ACTIVATION	GO_MACROPHAGE_ACTIVATION	0.999999999995607	-4.3931705987891e-12	4	0	0	107	4161
NIKOLSKY_BREAST_CANCER_14Q22_AMPLICON	NIKOLSKY_BREAST_CANCER_14Q22_AMPLICON	0.999999999995607	-4.3931705987891e-12	4	0	0	107	4161
GO_EMBRYONIC_DIGESTIVE_TRACT_MORPHOGENESIS	GO_EMBRYONIC_DIGESTIVE_TRACT_MORPHOGENESIS	0.999999999995607	-4.3931705987891e-12	4	0	0	107	4161
REACTOME_SIGNALING_BY_FGFR1_MUTANTS	REACTOME_SIGNALING_BY_FGFR1_MUTANTS	0.999999999995607	-4.3931705987891e-12	4	0	0	107	4161
GO_MICROTUBULE_PLUS_END	GO_MICROTUBULE_PLUS_END	0.999999999995607	-4.3931705987891e-12	4	0	0	107	4161
GO_REGULATION_OF_PROTEIN_POLYUBIQUITINATION	GO_REGULATION_OF_PROTEIN_POLYUBIQUITINATION	0.999999999995607	-4.3931705987891e-12	4	0	0	107	4161
MODULE_416	MODULE_416	0.999999999995607	-4.3931705987891e-12	4	0	0	107	4161
REACTOME_ACTIVATION_OF_THE_AP1_FAMILY_OF_TRANSCRIPTION_FACTORS	REACTOME_ACTIVATION_OF_THE_AP1_FAMILY_OF_TRANSCRIPTION_FACTORS	0.999999999995607	-4.3931705987891e-12	4	0	0	107	4161
GO_NEURON_MATURATION	GO_NEURON_MATURATION	0.999999999995607	-4.3931705987891e-12	4	0	0	107	4161
GO_POSITIVE_REGULATION_OF_CHOLESTEROL_EFFLUX	GO_POSITIVE_REGULATION_OF_CHOLESTEROL_EFFLUX	0.999999999995607	-4.3931705987891e-12	4	0	0	107	4161
BOYAULT_LIVER_CANCER_SUBCLASS_G6_DN	BOYAULT_LIVER_CANCER_SUBCLASS_G6_DN	0.999999999995607	-4.3931705987891e-12	4	0	0	107	4161
GO_REGULATION_OF_HEART_RATE_BY_CARDIAC_CONDUCTION	GO_REGULATION_OF_HEART_RATE_BY_CARDIAC_CONDUCTION	0.999999999995607	-4.3931705987891e-12	4	0	0	107	4161
GO_CELL_COMMUNICATION_BY_ELECTRICAL_COUPLING	GO_CELL_COMMUNICATION_BY_ELECTRICAL_COUPLING	0.999999999995607	-4.3931705987891e-12	4	0	0	107	4161
GO_INSULIN_SECRETION	GO_INSULIN_SECRETION	0.999999999995607	-4.3931705987891e-12	4	0	0	107	4161
MODULE_215	MODULE_215	0.999999999995607	-4.3931705987891e-12	4	0	0	107	4161
GO_POSITIVE_REGULATION_OF_ALPHA_BETA_T_CELL_ACTIVATION	GO_POSITIVE_REGULATION_OF_ALPHA_BETA_T_CELL_ACTIVATION	0.999999999995607	-4.3931705987891e-12	4	0	0	107	4161
VERNELL_RETINOBLASTOMA_PATHWAY_DN	VERNELL_RETINOBLASTOMA_PATHWAY_DN	0.999999999995607	-4.3931705987891e-12	4	0	0	107	4161
GO_C21_STEROID_HORMONE_BIOSYNTHETIC_PROCESS	GO_C21_STEROID_HORMONE_BIOSYNTHETIC_PROCESS	0.999999999995607	-4.3931705987891e-12	4	0	0	107	4161
BILBAN_B_CLL_LPL_DN	BILBAN_B_CLL_LPL_DN	0.999999999995607	-4.3931705987891e-12	4	0	0	107	4161
GO_CELLULAR_RESPONSE_TO_NUTRIENT	GO_CELLULAR_RESPONSE_TO_NUTRIENT	0.999999999995607	-4.3931705987891e-12	4	0	0	107	4161
GO_POSITIVE_REGULATION_OF_OSTEOCLAST_DIFFERENTIATION	GO_POSITIVE_REGULATION_OF_OSTEOCLAST_DIFFERENTIATION	0.999999999995607	-4.3931705987891e-12	4	0	0	107	4161
GO_FLUID_TRANSPORT	GO_FLUID_TRANSPORT	0.999999999995607	-4.3931705987891e-12	4	0	0	107	4161
GO_GLYCOSPHINGOLIPID_BIOSYNTHETIC_PROCESS	GO_GLYCOSPHINGOLIPID_BIOSYNTHETIC_PROCESS	0.999999999995607	-4.3931705987891e-12	4	0	0	107	4161
GO_RESPONSE_TO_AUDITORY_STIMULUS	GO_RESPONSE_TO_AUDITORY_STIMULUS	0.999999999995607	-4.3931705987891e-12	4	0	0	107	4161
REACTOME_P130CAS_LINKAGE_TO_MAPK_SIGNALING_FOR_INTEGRINS	REACTOME_P130CAS_LINKAGE_TO_MAPK_SIGNALING_FOR_INTEGRINS	0.999999999995607	-4.3931705987891e-12	4	0	0	107	4161
ZHANG_ANTIVIRAL_RESPONSE_TO_RIBAVIRIN_UP	ZHANG_ANTIVIRAL_RESPONSE_TO_RIBAVIRIN_UP	0.999999999995607	-4.3931705987891e-12	4	0	0	107	4161
KRASNOSELSKAYA_ILF3_TARGETS_UP	KRASNOSELSKAYA_ILF3_TARGETS_UP	0.999999999995607	-4.3931705987891e-12	4	0	0	107	4161
GO_MIRNA_BINDING	GO_MIRNA_BINDING	0.999999999995607	-4.3931705987891e-12	4	0	0	107	4161
GO_POSITIVE_REGULATION_OF_RECEPTOR_RECYCLING	GO_POSITIVE_REGULATION_OF_RECEPTOR_RECYCLING	0.999999999995607	-4.3931705987891e-12	4	0	0	107	4161
chr1q43	chr1q43	0.999999999995607	-4.3931705987891e-12	4	0	0	107	4161
GO_NEGATIVE_REGULATION_OF_PEPTIDYL_THREONINE_PHOSPHORYLATION	GO_NEGATIVE_REGULATION_OF_PEPTIDYL_THREONINE_PHOSPHORYLATION	0.999999999995607	-4.3931705987891e-12	4	0	0	107	4161
GO_TELENCEPHALON_REGIONALIZATION	GO_TELENCEPHALON_REGIONALIZATION	0.999999999995607	-4.3931705987891e-12	4	0	0	107	4161
FUJII_YBX1_TARGETS_UP	FUJII_YBX1_TARGETS_UP	0.999999999995607	-4.3931705987891e-12	4	0	0	107	4161
VALK_AML_CLUSTER_4	VALK_AML_CLUSTER_4	0.999999999995607	-4.3931705987891e-12	4	0	0	107	4161
MOOTHA_PYR	MOOTHA_PYR	0.999999999995607	-4.3931705987891e-12	4	0	0	107	4161
GO_POLY_A_MRNA_EXPORT_FROM_NUCLEUS	GO_POLY_A_MRNA_EXPORT_FROM_NUCLEUS	0.999999999995607	-4.3931705987891e-12	4	0	0	107	4161
SMID_BREAST_CANCER_RELAPSE_IN_LUNG_UP	SMID_BREAST_CANCER_RELAPSE_IN_LUNG_UP	0.999999999995607	-4.3931705987891e-12	4	0	0	107	4161
REACTOME_PROLACTIN_RECEPTOR_SIGNALING	REACTOME_PROLACTIN_RECEPTOR_SIGNALING	0.999999999995607	-4.3931705987891e-12	4	0	0	107	4161
ZHENG_FOXP3_TARGETS_UP	ZHENG_FOXP3_TARGETS_UP	0.999999999995607	-4.3931705987891e-12	4	0	0	107	4161
GO_NEGATIVE_REGULATION_OF_EPIDERMIS_DEVELOPMENT	GO_NEGATIVE_REGULATION_OF_EPIDERMIS_DEVELOPMENT	0.999999999995607	-4.3931705987891e-12	4	0	0	107	4161
GO_PROTEIN_LOCALIZATION_TO_SYNAPSE	GO_PROTEIN_LOCALIZATION_TO_SYNAPSE	0.999999999995607	-4.3931705987891e-12	4	0	0	107	4161
KEGG_NON_HOMOLOGOUS_END_JOINING	KEGG_NON_HOMOLOGOUS_END_JOINING	0.999999999995607	-4.3931705987891e-12	4	0	0	107	4161
GO_CARDIOBLAST_DIFFERENTIATION	GO_CARDIOBLAST_DIFFERENTIATION	0.999999999995607	-4.3931705987891e-12	4	0	0	107	4161
GO_POLY_A_BINDING	GO_POLY_A_BINDING	0.999999999995607	-4.3931705987891e-12	4	0	0	107	4161
BIOCARTA_CBL_PATHWAY	BIOCARTA_CBL_PATHWAY	0.999999999995607	-4.3931705987891e-12	4	0	0	107	4161
GO_PROTEIN_DEPOLYMERIZATION	GO_PROTEIN_DEPOLYMERIZATION	0.999999999995607	-4.3931705987891e-12	4	0	0	107	4161
GO_ACTIVATION_OF_NF_KAPPAB_INDUCING_KINASE_ACTIVITY	GO_ACTIVATION_OF_NF_KAPPAB_INDUCING_KINASE_ACTIVITY	0.999999999995607	-4.3931705987891e-12	4	0	0	107	4161
GO_NEGATIVE_REGULATION_OF_MULTICELLULAR_ORGANISM_GROWTH	GO_NEGATIVE_REGULATION_OF_MULTICELLULAR_ORGANISM_GROWTH	0.999999999995607	-4.3931705987891e-12	4	0	0	107	4161
GO_REGULATION_OF_CGMP_METABOLIC_PROCESS	GO_REGULATION_OF_CGMP_METABOLIC_PROCESS	0.999999999995607	-4.3931705987891e-12	4	0	0	107	4161
AMIT_SERUM_RESPONSE_20_MCF10A	AMIT_SERUM_RESPONSE_20_MCF10A	0.999999999995607	-4.3931705987891e-12	4	0	0	107	4161
KEGG_PRIMARY_BILE_ACID_BIOSYNTHESIS	KEGG_PRIMARY_BILE_ACID_BIOSYNTHESIS	0.999999999995607	-4.3931705987891e-12	4	0	0	107	4161
REACTOME_SYNTHESIS_OF_BILE_ACIDS_AND_BILE_SALTS	REACTOME_SYNTHESIS_OF_BILE_ACIDS_AND_BILE_SALTS	0.999999999995607	-4.3931705987891e-12	4	0	0	107	4161
TIAN_TNF_SIGNALING_VIA_NFKB	TIAN_TNF_SIGNALING_VIA_NFKB	0.999999999995607	-4.3931705987891e-12	4	0	0	107	4161
GO_T_CELL_MEDIATED_IMMUNITY	GO_T_CELL_MEDIATED_IMMUNITY	0.999999999995607	-4.3931705987891e-12	4	0	0	107	4161
GO_NEGATIVE_REGULATION_OF_NEUROLOGICAL_SYSTEM_PROCESS	GO_NEGATIVE_REGULATION_OF_NEUROLOGICAL_SYSTEM_PROCESS	0.999999999995607	-4.3931705987891e-12	4	0	0	107	4161
GO_REGULATION_OF_PROTEIN_LOCALIZATION_TO_CELL_SURFACE	GO_REGULATION_OF_PROTEIN_LOCALIZATION_TO_CELL_SURFACE	0.999999999995607	-4.3931705987891e-12	4	0	0	107	4161
GO_NEGATIVE_REGULATION_OF_DNA_TEMPLATED_TRANSCRIPTION_ELONGATION	GO_NEGATIVE_REGULATION_OF_DNA_TEMPLATED_TRANSCRIPTION_ELONGATION	0.999999999995607	-4.3931705987891e-12	4	0	0	107	4161
BIOCARTA_MYOSIN_PATHWAY	BIOCARTA_MYOSIN_PATHWAY	0.999999999995607	-4.3931705987891e-12	4	0	0	107	4161
GO_PRESYNAPTIC_ACTIVE_ZONE	GO_PRESYNAPTIC_ACTIVE_ZONE	0.999999999995607	-4.3931705987891e-12	4	0	0	107	4161
GO_POSITIVE_REGULATION_OF_INFLAMMATORY_RESPONSE	GO_POSITIVE_REGULATION_OF_INFLAMMATORY_RESPONSE	0.999999999995607	-4.3931705987891e-12	4	0	0	107	4161
WEST_ADRENOCORTICAL_CARCINOMA_VS_ADENOMA_DN	WEST_ADRENOCORTICAL_CARCINOMA_VS_ADENOMA_DN	0.999999999995607	-4.3931705987891e-12	4	0	0	107	4161
ABDULRAHMAN_KIDNEY_CANCER_VHL_DN	ABDULRAHMAN_KIDNEY_CANCER_VHL_DN	0.999999999995607	-4.3931705987891e-12	4	0	0	107	4161
GO_AXONAL_GROWTH_CONE	GO_AXONAL_GROWTH_CONE	0.999999999995607	-4.3931705987891e-12	4	0	0	107	4161
TOMLINS_PROSTATE_CANCER_DN	TOMLINS_PROSTATE_CANCER_DN	0.999999999995607	-4.3931705987891e-12	4	0	0	107	4161
GO_RESPONSE_TO_FOLLICLE_STIMULATING_HORMONE	GO_RESPONSE_TO_FOLLICLE_STIMULATING_HORMONE	0.999999999995607	-4.3931705987891e-12	4	0	0	107	4161
GO_DORSAL_SPINAL_CORD_DEVELOPMENT	GO_DORSAL_SPINAL_CORD_DEVELOPMENT	0.999999999995607	-4.3931705987891e-12	4	0	0	107	4161
ZHENG_FOXP3_TARGETS_IN_T_LYMPHOCYTE_DN	ZHENG_FOXP3_TARGETS_IN_T_LYMPHOCYTE_DN	0.999999999995607	-4.3931705987891e-12	4	0	0	107	4161
GO_NEGATIVE_REGULATION_OF_INTRACELLULAR_ESTROGEN_RECEPTOR_SIGNALING_PATHWAY	GO_NEGATIVE_REGULATION_OF_INTRACELLULAR_ESTROGEN_RECEPTOR_SIGNALING_PATHWAY	0.999999999995607	-4.3931705987891e-12	4	0	0	107	4161
GO_SEROTONIN_RECEPTOR_ACTIVITY	GO_SEROTONIN_RECEPTOR_ACTIVITY	0.999999999995607	-4.3931705987891e-12	4	0	0	107	4161
RAY_TARGETS_OF_P210_BCR_ABL_FUSION_DN	RAY_TARGETS_OF_P210_BCR_ABL_FUSION_DN	0.999999999995607	-4.3931705987891e-12	4	0	0	107	4161
GO_RACEMASE_AND_EPIMERASE_ACTIVITY	GO_RACEMASE_AND_EPIMERASE_ACTIVITY	0.999999999995607	-4.3931705987891e-12	4	0	0	107	4161
SCHAEFFER_SOX9_TARGETS_IN_PROSTATE_DEVELOPMENT_UP	SCHAEFFER_SOX9_TARGETS_IN_PROSTATE_DEVELOPMENT_UP	0.999999999995607	-4.3931705987891e-12	4	0	0	107	4161
LOPEZ_MESOTELIOMA_SURVIVAL_TIME_UP	LOPEZ_MESOTELIOMA_SURVIVAL_TIME_UP	0.999999999995607	-4.3931705987891e-12	4	0	0	107	4161
GO_POSITIVE_REGULATION_OF_NITRIC_OXIDE_SYNTHASE_ACTIVITY	GO_POSITIVE_REGULATION_OF_NITRIC_OXIDE_SYNTHASE_ACTIVITY	0.999999999995607	-4.3931705987891e-12	4	0	0	107	4161
GO_NEGATIVE_REGULATION_OF_INTERFERON_GAMMA_PRODUCTION	GO_NEGATIVE_REGULATION_OF_INTERFERON_GAMMA_PRODUCTION	0.999999999995607	-4.3931705987891e-12	4	0	0	107	4161
GO_EPITHELIAL_CELL_APOPTOTIC_PROCESS	GO_EPITHELIAL_CELL_APOPTOTIC_PROCESS	0.999999999995607	-4.3931705987891e-12	4	0	0	107	4161
GO_XY_BODY	GO_XY_BODY	0.999999999995607	-4.3931705987891e-12	4	0	0	107	4161
GO_POSITIVE_REGULATION_OF_CHONDROCYTE_DIFFERENTIATION	GO_POSITIVE_REGULATION_OF_CHONDROCYTE_DIFFERENTIATION	0.999999999995607	-4.3931705987891e-12	4	0	0	107	4161
GO_CELLULAR_EXTRAVASATION	GO_CELLULAR_EXTRAVASATION	0.999999999995607	-4.3931705987891e-12	4	0	0	107	4161
chr6p23	chr6p23	0.999999999995607	-4.3931705987891e-12	4	0	0	107	4161
CHESLER_BRAIN_D6MIT150_QTL_TRANS	CHESLER_BRAIN_D6MIT150_QTL_TRANS	0.999999999995607	-4.3931705987891e-12	4	0	0	107	4161
KUROKAWA_LIVER_CANCER_CHEMOTHERAPY_UP	KUROKAWA_LIVER_CANCER_CHEMOTHERAPY_UP	0.999999999995607	-4.3931705987891e-12	4	0	0	107	4161
GO_RIBOSOMAL_SMALL_SUBUNIT_BINDING	GO_RIBOSOMAL_SMALL_SUBUNIT_BINDING	0.999999999995607	-4.3931705987891e-12	4	0	0	107	4161
TOMIDA_METASTASIS_DN	TOMIDA_METASTASIS_DN	0.999999999995607	-4.3931705987891e-12	4	0	0	107	4161
GO_VENTRAL_SPINAL_CORD_INTERNEURON_DIFFERENTIATION	GO_VENTRAL_SPINAL_CORD_INTERNEURON_DIFFERENTIATION	0.999999999995607	-4.3931705987891e-12	4	0	0	107	4161
SMID_BREAST_CANCER_RELAPSE_IN_LIVER_DN	SMID_BREAST_CANCER_RELAPSE_IN_LIVER_DN	0.999999999995607	-4.3931705987891e-12	4	0	0	107	4161
GO_NEGATIVE_REGULATION_OF_HEART_CONTRACTION	GO_NEGATIVE_REGULATION_OF_HEART_CONTRACTION	0.999999999995607	-4.3931705987891e-12	4	0	0	107	4161
GO_REGULATION_OF_CHEMOKINE_PRODUCTION	GO_REGULATION_OF_CHEMOKINE_PRODUCTION	0.999999999995607	-4.3931705987891e-12	4	0	0	107	4161
GO_NEGATIVE_REGULATION_OF_TELOMERASE_ACTIVITY	GO_NEGATIVE_REGULATION_OF_TELOMERASE_ACTIVITY	0.999999999995607	-4.3931705987891e-12	4	0	0	107	4161
GO_SOMATIC_STEM_CELL_DIVISION	GO_SOMATIC_STEM_CELL_DIVISION	0.999999999995607	-4.3931705987891e-12	4	0	0	107	4161
LIN_TUMOR_ESCAPE_FROM_IMMUNE_ATTACK	LIN_TUMOR_ESCAPE_FROM_IMMUNE_ATTACK	0.999999999995607	-4.3931705987891e-12	4	0	0	107	4161
chr3q28	chr3q28	0.999999999995607	-4.3931705987891e-12	4	0	0	107	4161
GO_HISTONE_DEACETYLASE_ACTIVITY_H3_K14_SPECIFIC_	GO_HISTONE_DEACETYLASE_ACTIVITY_H3_K14_SPECIFIC_	0.999999999995607	-4.3931705987891e-12	4	0	0	107	4161
GO_REGULATION_OF_CAMP_MEDIATED_SIGNALING	GO_REGULATION_OF_CAMP_MEDIATED_SIGNALING	0.999999999995607	-4.3931705987891e-12	4	0	0	107	4161
GO_REGULATION_OF_IRE1_MEDIATED_UNFOLDED_PROTEIN_RESPONSE	GO_REGULATION_OF_IRE1_MEDIATED_UNFOLDED_PROTEIN_RESPONSE	0.999999999995607	-4.3931705987891e-12	4	0	0	107	4161
GO_EPITHELIAL_STRUCTURE_MAINTENANCE	GO_EPITHELIAL_STRUCTURE_MAINTENANCE	0.999999999995607	-4.3931705987891e-12	4	0	0	107	4161
GO_STRIATUM_DEVELOPMENT	GO_STRIATUM_DEVELOPMENT	0.999999999995607	-4.3931705987891e-12	4	0	0	107	4161
MUELLER_COMMON_TARGETS_OF_AML_FUSIONS_UP	MUELLER_COMMON_TARGETS_OF_AML_FUSIONS_UP	0.999999999995607	-4.3931705987891e-12	4	0	0	107	4161
REACTOME_REGULATION_OF_SIGNALING_BY_CBL	REACTOME_REGULATION_OF_SIGNALING_BY_CBL	0.999999999995607	-4.3931705987891e-12	4	0	0	107	4161
GO_TROPHECTODERMAL_CELL_DIFFERENTIATION	GO_TROPHECTODERMAL_CELL_DIFFERENTIATION	0.999999999995607	-4.3931705987891e-12	4	0	0	107	4161
GO_METANEPHRIC_EPITHELIUM_DEVELOPMENT	GO_METANEPHRIC_EPITHELIUM_DEVELOPMENT	0.999999999995607	-4.3931705987891e-12	4	0	0	107	4161
GO_REGULATION_OF_ESTABLISHMENT_OF_PLANAR_POLARITY_INVOLVED_IN_NEURAL_TUBE_CLOSURE	GO_REGULATION_OF_ESTABLISHMENT_OF_PLANAR_POLARITY_INVOLVED_IN_NEURAL_TUBE_CLOSURE	0.999999999995607	-4.3931705987891e-12	4	0	0	107	4161
GAZDA_DIAMOND_BLACKFAN_ANEMIA_MYELOID_UP	GAZDA_DIAMOND_BLACKFAN_ANEMIA_MYELOID_UP	0.999999999995607	-4.3931705987891e-12	4	0	0	107	4161
MODULE_330	MODULE_330	0.999999999995607	-4.3931705987891e-12	4	0	0	107	4161
GO_UTERUS_DEVELOPMENT	GO_UTERUS_DEVELOPMENT	0.999999999995607	-4.3931705987891e-12	4	0	0	107	4161
GARGALOVIC_RESPONSE_TO_OXIDIZED_PHOSPHOLIPIDS_YELLOW_DN	GARGALOVIC_RESPONSE_TO_OXIDIZED_PHOSPHOLIPIDS_YELLOW_DN	0.999999999995607	-4.3931705987891e-12	4	0	0	107	4161
BIOCARTA_TRKA_PATHWAY	BIOCARTA_TRKA_PATHWAY	0.999999999995607	-4.3931705987891e-12	4	0	0	107	4161
CHEN_PDGF_TARGETS	CHEN_PDGF_TARGETS	0.999999999995607	-4.3931705987891e-12	4	0	0	107	4161
YAO_TEMPORAL_RESPONSE_TO_PROGESTERONE_CLUSTER_5	YAO_TEMPORAL_RESPONSE_TO_PROGESTERONE_CLUSTER_5	0.999999999995607	-4.3931705987891e-12	4	0	0	107	4161
GO_MODULATION_OF_TRANSCRIPTION_IN_OTHER_ORGANISM_INVOLVED_IN_SYMBIOTIC_INTERACTION	GO_MODULATION_OF_TRANSCRIPTION_IN_OTHER_ORGANISM_INVOLVED_IN_SYMBIOTIC_INTERACTION	0.999999999995607	-4.3931705987891e-12	4	0	0	107	4161
GO_METHYL_CPG_BINDING	GO_METHYL_CPG_BINDING	0.999999999995607	-4.3931705987891e-12	4	0	0	107	4161
GO_SPECIFICATION_OF_ORGAN_IDENTITY	GO_SPECIFICATION_OF_ORGAN_IDENTITY	0.999999999995607	-4.3931705987891e-12	4	0	0	107	4161
GO_POSITIVE_REGULATION_OF_G_PROTEIN_COUPLED_RECEPTOR_PROTEIN_SIGNALING_PATHWAY	GO_POSITIVE_REGULATION_OF_G_PROTEIN_COUPLED_RECEPTOR_PROTEIN_SIGNALING_PATHWAY	0.999999999995607	-4.3931705987891e-12	4	0	0	107	4161
GO_REGULATION_OF_GRANULOCYTE_CHEMOTAXIS	GO_REGULATION_OF_GRANULOCYTE_CHEMOTAXIS	0.999999999995607	-4.3931705987891e-12	4	0	0	107	4161
PLASARI_TGFB1_SIGNALING_VIA_NFIC_10HR_DN	PLASARI_TGFB1_SIGNALING_VIA_NFIC_10HR_DN	0.999999999995607	-4.3931705987891e-12	4	0	0	107	4161
BIOCARTA_DREAM_PATHWAY	BIOCARTA_DREAM_PATHWAY	0.999999999995607	-4.3931705987891e-12	4	0	0	107	4161
GO_ADENOHYPOPHYSIS_DEVELOPMENT	GO_ADENOHYPOPHYSIS_DEVELOPMENT	0.999999999995607	-4.3931705987891e-12	4	0	0	107	4161
GO_ESTABLISHMENT_OF_MITOCHONDRION_LOCALIZATION	GO_ESTABLISHMENT_OF_MITOCHONDRION_LOCALIZATION	0.999999999995607	-4.3931705987891e-12	4	0	0	107	4161
GO_REGULATION_OF_CYTOPLASMIC_TRANSLATION	GO_REGULATION_OF_CYTOPLASMIC_TRANSLATION	0.999999999995607	-4.3931705987891e-12	4	0	0	107	4161
GO_LYSOPHOSPHOLIPASE_ACTIVITY	GO_LYSOPHOSPHOLIPASE_ACTIVITY	0.999999999995607	-4.3931705987891e-12	4	0	0	107	4161
chr5q21	chr5q21	0.999999999995607	-4.3931705987891e-12	4	0	0	107	4161
BURTON_ADIPOGENESIS_1	BURTON_ADIPOGENESIS_1	0.999999999995607	-4.3931705987891e-12	4	0	0	107	4161
HEDVAT_ELF4_TARGETS_UP	HEDVAT_ELF4_TARGETS_UP	0.999999999995607	-4.3931705987891e-12	4	0	0	107	4161
CGCTGCT_MIR503	CGCTGCT_MIR503	0.999999999995607	-4.3931705987891e-12	4	0	0	107	4161
GO_ANDROGEN_BIOSYNTHETIC_PROCESS	GO_ANDROGEN_BIOSYNTHETIC_PROCESS	0.999999999995607	-4.3931705987891e-12	4	0	0	107	4161
GO_REGULATION_OF_HORMONE_BIOSYNTHETIC_PROCESS	GO_REGULATION_OF_HORMONE_BIOSYNTHETIC_PROCESS	0.999999999995607	-4.3931705987891e-12	4	0	0	107	4161
GO_AMPA_GLUTAMATE_RECEPTOR_COMPLEX	GO_AMPA_GLUTAMATE_RECEPTOR_COMPLEX	0.999999999995607	-4.3931705987891e-12	4	0	0	107	4161
GO_RESPONSE_TO_FOOD	GO_RESPONSE_TO_FOOD	0.999999999995607	-4.3931705987891e-12	4	0	0	107	4161
GO_EYELID_DEVELOPMENT_IN_CAMERA_TYPE_EYE	GO_EYELID_DEVELOPMENT_IN_CAMERA_TYPE_EYE	0.999999999995607	-4.3931705987891e-12	4	0	0	107	4161
GO_ETHANOL_METABOLIC_PROCESS	GO_ETHANOL_METABOLIC_PROCESS	0.999999999995607	-4.3931705987891e-12	4	0	0	107	4161
chr18q23	chr18q23	0.999999999995607	-4.3931705987891e-12	4	0	0	107	4161
GO_NEGATIVE_REGULATION_OF_MRNA_SPLICING_VIA_SPLICEOSOME	GO_NEGATIVE_REGULATION_OF_MRNA_SPLICING_VIA_SPLICEOSOME	0.999999999995607	-4.3931705987891e-12	4	0	0	107	4161
CASTELLANO_NRAS_TARGETS_DN	CASTELLANO_NRAS_TARGETS_DN	0.999999999995607	-4.3931705987891e-12	4	0	0	107	4161
GO_REGULATION_OF_ODONTOGENESIS	GO_REGULATION_OF_ODONTOGENESIS	0.999999999995607	-4.3931705987891e-12	4	0	0	107	4161
THEODOROU_MAMMARY_TUMORIGENESIS	THEODOROU_MAMMARY_TUMORIGENESIS	0.999999999995607	-4.3931705987891e-12	4	0	0	107	4161
ZHANG_GATA6_TARGETS_UP	ZHANG_GATA6_TARGETS_UP	0.999999999995607	-4.3931705987891e-12	4	0	0	107	4161
ZHENG_FOXP3_TARGETS_IN_T_LYMPHOCYTE_UP	ZHENG_FOXP3_TARGETS_IN_T_LYMPHOCYTE_UP	0.999999999995607	-4.3931705987891e-12	4	0	0	107	4161
REACTOME_CHONDROITIN_SULFATE_BIOSYNTHESIS	REACTOME_CHONDROITIN_SULFATE_BIOSYNTHESIS	0.999999999995607	-4.3931705987891e-12	4	0	0	107	4161
GO_CHLORIDE_CHANNEL_REGULATOR_ACTIVITY	GO_CHLORIDE_CHANNEL_REGULATOR_ACTIVITY	0.999999999995607	-4.3931705987891e-12	4	0	0	107	4161
INAMURA_LUNG_CANCER_SCC_UP	INAMURA_LUNG_CANCER_SCC_UP	0.999999999995607	-4.3931705987891e-12	4	0	0	107	4161
GO_REGULATION_OF_POSTTRANSCRIPTIONAL_GENE_SILENCING	GO_REGULATION_OF_POSTTRANSCRIPTIONAL_GENE_SILENCING	0.999999999995607	-4.3931705987891e-12	4	0	0	107	4161
GO_NEGATIVE_REGULATION_OF_CATECHOLAMINE_SECRETION	GO_NEGATIVE_REGULATION_OF_CATECHOLAMINE_SECRETION	0.999999999995607	-4.3931705987891e-12	4	0	0	107	4161
BIOCARTA_ACH_PATHWAY	BIOCARTA_ACH_PATHWAY	0.999999999995607	-4.3931705987891e-12	4	0	0	107	4161
GO_ENDOCARDIAL_CUSHION_FORMATION	GO_ENDOCARDIAL_CUSHION_FORMATION	0.999999999995607	-4.3931705987891e-12	4	0	0	107	4161
GO_REGULATION_OF_CILIUM_MOVEMENT	GO_REGULATION_OF_CILIUM_MOVEMENT	0.999999999995607	-4.3931705987891e-12	4	0	0	107	4161
GO_NEGATIVE_REGULATION_OF_HISTONE_METHYLATION	GO_NEGATIVE_REGULATION_OF_HISTONE_METHYLATION	0.999999999995607	-4.3931705987891e-12	4	0	0	107	4161
REACTOME_G_PROTEIN_ACTIVATION	REACTOME_G_PROTEIN_ACTIVATION	0.999999999995607	-4.3931705987891e-12	4	0	0	107	4161
GO_NEGATIVE_REGULATION_OF_MUSCLE_TISSUE_DEVELOPMENT	GO_NEGATIVE_REGULATION_OF_MUSCLE_TISSUE_DEVELOPMENT	0.999999999995607	-4.3931705987891e-12	4	0	0	107	4161
ZHENG_IL22_SIGNALING_DN	ZHENG_IL22_SIGNALING_DN	0.999999999995607	-4.3931705987891e-12	4	0	0	107	4161
GO_REGULATION_OF_ACTIN_CYTOSKELETON_REORGANIZATION	GO_REGULATION_OF_ACTIN_CYTOSKELETON_REORGANIZATION	0.999999999995607	-4.3931705987891e-12	4	0	0	107	4161
LIANG_SILENCED_BY_METHYLATION_2	LIANG_SILENCED_BY_METHYLATION_2	0.999999999995607	-4.3931705987891e-12	4	0	0	107	4161
GO_CCR4_NOT_COMPLEX	GO_CCR4_NOT_COMPLEX	0.999999999995607	-4.3931705987891e-12	4	0	0	107	4161
AACGGTT_MIR451	AACGGTT_MIR451	0.999999999995607	-4.3931705987891e-12	4	0	0	107	4161
MATTIOLI_MGUS_VS_MULTIPLE_MYELOMA	MATTIOLI_MGUS_VS_MULTIPLE_MYELOMA	0.999999999995607	-4.3931705987891e-12	4	0	0	107	4161
VICENT_METASTASIS_UP	VICENT_METASTASIS_UP	0.999999999995607	-4.3931705987891e-12	4	0	0	107	4161
MAEKAWA_ATF2_TARGETS	MAEKAWA_ATF2_TARGETS	0.999999999995607	-4.3931705987891e-12	4	0	0	107	4161
HOLLERN_SOLID_NODULAR_BREAST_TUMOR_DN	HOLLERN_SOLID_NODULAR_BREAST_TUMOR_DN	0.999999999995607	-4.3931705987891e-12	4	0	0	107	4161
FARMER_BREAST_CANCER_CLUSTER_6	FARMER_BREAST_CANCER_CLUSTER_6	0.999999999995607	-4.3931705987891e-12	4	0	0	107	4161
GO_ANNEALING_ACTIVITY	GO_ANNEALING_ACTIVITY	0.999999999995607	-4.3931705987891e-12	4	0	0	107	4161
chr11p	chr11p	0.999999999995607	-4.3931705987891e-12	4	0	0	107	4161
BIOCARTA_FREE_PATHWAY	BIOCARTA_FREE_PATHWAY	0.999999999995607	-4.3931705987891e-12	4	0	0	107	4161
SA_G2_AND_M_PHASES	SA_G2_AND_M_PHASES	0.999999999995607	-4.3931705987891e-12	4	0	0	107	4161
GO_SUBPALLIUM_DEVELOPMENT	GO_SUBPALLIUM_DEVELOPMENT	0.999999999995607	-4.3931705987891e-12	4	0	0	107	4161
GO_RESPONSE_TO_ANGIOTENSIN	GO_RESPONSE_TO_ANGIOTENSIN	0.999999999995607	-4.3931705987891e-12	4	0	0	107	4161
ZHENG_RESPONSE_TO_ARSENITE_UP	ZHENG_RESPONSE_TO_ARSENITE_UP	0.999999999995607	-4.3931705987891e-12	4	0	0	107	4161
GO_POST_EMBRYONIC_ORGAN_DEVELOPMENT	GO_POST_EMBRYONIC_ORGAN_DEVELOPMENT	0.999999999995607	-4.3931705987891e-12	4	0	0	107	4161
GO_REGULATION_OF_CELLULAR_RESPONSE_TO_VASCULAR_ENDOTHELIAL_GROWTH_FACTOR_STIMULUS	GO_REGULATION_OF_CELLULAR_RESPONSE_TO_VASCULAR_ENDOTHELIAL_GROWTH_FACTOR_STIMULUS	0.999999999995607	-4.3931705987891e-12	4	0	0	107	4161
GO_TONGUE_DEVELOPMENT	GO_TONGUE_DEVELOPMENT	0.999999999995607	-4.3931705987891e-12	4	0	0	107	4161
GO_VITAMIN_D_METABOLIC_PROCESS	GO_VITAMIN_D_METABOLIC_PROCESS	0.999999999995607	-4.3931705987891e-12	4	0	0	107	4161
LIAN_NEUTROPHIL_GRANULE_CONSTITUENTS	LIAN_NEUTROPHIL_GRANULE_CONSTITUENTS	0.999999999995607	-4.3931705987891e-12	4	0	0	107	4161
PID_TCR_JNK_PATHWAY	PID_TCR_JNK_PATHWAY	0.999999999995607	-4.3931705987891e-12	4	0	0	107	4161
GO_MIDDLE_EAR_MORPHOGENESIS	GO_MIDDLE_EAR_MORPHOGENESIS	0.999999999995607	-4.3931705987891e-12	4	0	0	107	4161
GO_PROTEIN_LIPID_COMPLEX	GO_PROTEIN_LIPID_COMPLEX	0.999999999995607	-4.3931705987891e-12	4	0	0	107	4161
BIOCARTA_ERK5_PATHWAY	BIOCARTA_ERK5_PATHWAY	0.999999999995607	-4.3931705987891e-12	4	0	0	107	4161
BIOCARTA_VDR_PATHWAY	BIOCARTA_VDR_PATHWAY	0.999999999995607	-4.3931705987891e-12	4	0	0	107	4161
SAENZ_DETOX_PATHWAY_AND_CARCINOGENESIS_DN	SAENZ_DETOX_PATHWAY_AND_CARCINOGENESIS_DN	0.999999999995607	-4.3931705987891e-12	4	0	0	107	4161
LIU_TARGETS_OF_VMYB_VS_CMYB_UP	LIU_TARGETS_OF_VMYB_VS_CMYB_UP	0.999999999995607	-4.3931705987891e-12	4	0	0	107	4161
LEIN_LOCALIZED_TO_DISTAL_AND_PROXIMAL_DENDRITES	LEIN_LOCALIZED_TO_DISTAL_AND_PROXIMAL_DENDRITES	0.999999999995607	-4.3931705987891e-12	4	0	0	107	4161
GO_NBAF_COMPLEX	GO_NBAF_COMPLEX	0.999999999995607	-4.3931705987891e-12	4	0	0	107	4161
REACTOME_ACTIVATION_OF_IRF3_IRF7_MEDIATED_BY_TBK1_IKK_EPSILON	REACTOME_ACTIVATION_OF_IRF3_IRF7_MEDIATED_BY_TBK1_IKK_EPSILON	0.999999999995607	-4.3931705987891e-12	4	0	0	107	4161
GO_REGULATION_OF_EXCRETION	GO_REGULATION_OF_EXCRETION	0.999999999995607	-4.3931705987891e-12	4	0	0	107	4161
GO_MICROVILLUS_MEMBRANE	GO_MICROVILLUS_MEMBRANE	0.999999999995607	-4.3931705987891e-12	4	0	0	107	4161
GO_RESPONSE_TO_IMMOBILIZATION_STRESS	GO_RESPONSE_TO_IMMOBILIZATION_STRESS	0.999999999995607	-4.3931705987891e-12	4	0	0	107	4161
GO_REGULATION_OF_SYNCYTIUM_FORMATION_BY_PLASMA_MEMBRANE_FUSION	GO_REGULATION_OF_SYNCYTIUM_FORMATION_BY_PLASMA_MEMBRANE_FUSION	0.999999999995607	-4.3931705987891e-12	4	0	0	107	4161
CAFFAREL_RESPONSE_TO_THC_8HR_5_UP	CAFFAREL_RESPONSE_TO_THC_8HR_5_UP	0.999999999995607	-4.3931705987891e-12	4	0	0	107	4161
GO_TCTN_B9D_COMPLEX	GO_TCTN_B9D_COMPLEX	0.999999999995607	-4.3931705987891e-12	4	0	0	107	4161
PETRETTO_BLOOD_PRESSURE_UP	PETRETTO_BLOOD_PRESSURE_UP	0.999999999995607	-4.3931705987891e-12	4	0	0	107	4161
GO_INVADOPODIUM	GO_INVADOPODIUM	0.999999999995607	-4.3931705987891e-12	4	0	0	107	4161
GO_RESPONSE_TO_THYROID_HORMONE	GO_RESPONSE_TO_THYROID_HORMONE	0.999999999995607	-4.3931705987891e-12	4	0	0	107	4161
MODULE_210	MODULE_210	0.999999999995607	-4.3931705987891e-12	4	0	0	107	4161
BIOCARTA_NUCLEARRS_PATHWAY	BIOCARTA_NUCLEARRS_PATHWAY	0.999999999995607	-4.3931705987891e-12	4	0	0	107	4161
GO_POSITIVE_REGULATION_OF_MUSCLE_CELL_APOPTOTIC_PROCESS	GO_POSITIVE_REGULATION_OF_MUSCLE_CELL_APOPTOTIC_PROCESS	0.999999999995607	-4.3931705987891e-12	4	0	0	107	4161
GO_LEUKOCYTE_MEDIATED_CYTOTOXICITY	GO_LEUKOCYTE_MEDIATED_CYTOTOXICITY	0.999999999995607	-4.3931705987891e-12	4	0	0	107	4161
GO_REGULATION_OF_HYDROGEN_PEROXIDE_METABOLIC_PROCESS	GO_REGULATION_OF_HYDROGEN_PEROXIDE_METABOLIC_PROCESS	0.999999999995607	-4.3931705987891e-12	4	0	0	107	4161
GO_CLATHRIN_COAT_OF_ENDOCYTIC_VESICLE	GO_CLATHRIN_COAT_OF_ENDOCYTIC_VESICLE	0.999999999995607	-4.3931705987891e-12	4	0	0	107	4161
GO_PHOSPHATIDYLINOSITOL_3_5_BISPHOSPHATE_BINDING	GO_PHOSPHATIDYLINOSITOL_3_5_BISPHOSPHATE_BINDING	0.999999999995607	-4.3931705987891e-12	4	0	0	107	4161
GO_REGULATION_OF_HISTONE_H4_ACETYLATION	GO_REGULATION_OF_HISTONE_H4_ACETYLATION	0.999999999995607	-4.3931705987891e-12	4	0	0	107	4161
NAGY_PCAF_COMPONENTS_HUMAN	NAGY_PCAF_COMPONENTS_HUMAN	0.999999999995607	-4.3931705987891e-12	4	0	0	107	4161
WANG_METASTASIS_OF_BREAST_CANCER_ESR1_DN	WANG_METASTASIS_OF_BREAST_CANCER_ESR1_DN	0.999999999995607	-4.3931705987891e-12	4	0	0	107	4161
GO_REGULATION_OF_ALPHA_BETA_T_CELL_ACTIVATION	GO_REGULATION_OF_ALPHA_BETA_T_CELL_ACTIVATION	0.999999999995607	-4.3931705987891e-12	4	0	0	107	4161
GO_REGULATION_OF_ALPHA_BETA_T_CELL_DIFFERENTIATION	GO_REGULATION_OF_ALPHA_BETA_T_CELL_DIFFERENTIATION	0.999999999995607	-4.3931705987891e-12	4	0	0	107	4161
SUZUKI_RESPONSE_TO_TSA	SUZUKI_RESPONSE_TO_TSA	0.999999999995607	-4.3931705987891e-12	4	0	0	107	4161
GO_LAYER_FORMATION_IN_CEREBRAL_CORTEX	GO_LAYER_FORMATION_IN_CEREBRAL_CORTEX	0.999999999995607	-4.3931705987891e-12	4	0	0	107	4161
GO_STEROID_CATABOLIC_PROCESS	GO_STEROID_CATABOLIC_PROCESS	0.999999999995607	-4.3931705987891e-12	4	0	0	107	4161
GO_RESPONSE_TO_FOLIC_ACID	GO_RESPONSE_TO_FOLIC_ACID	0.999999999995607	-4.3931705987891e-12	4	0	0	107	4161
GO_DETECTION_OF_MECHANICAL_STIMULUS	GO_DETECTION_OF_MECHANICAL_STIMULUS	0.999999999995607	-4.3931705987891e-12	4	0	0	107	4161
HASLINGER_B_CLL_WITH_13Q14_DELETION	HASLINGER_B_CLL_WITH_13Q14_DELETION	0.999999999995607	-4.3931705987891e-12	4	0	0	107	4161
GO_3_5_CYCLIC_AMP_PHOSPHODIESTERASE_ACTIVITY	GO_3_5_CYCLIC_AMP_PHOSPHODIESTERASE_ACTIVITY	0.999999999995607	-4.3931705987891e-12	4	0	0	107	4161
GO_NEGATIVE_REGULATION_OF_PROTEIN_MATURATION	GO_NEGATIVE_REGULATION_OF_PROTEIN_MATURATION	0.999999999995607	-4.3931705987891e-12	4	0	0	107	4161
GO_MHC_PROTEIN_BINDING	GO_MHC_PROTEIN_BINDING	0.999999999995607	-4.3931705987891e-12	4	0	0	107	4161
chr13q33	chr13q33	0.999999999995607	-4.3931705987891e-12	4	0	0	107	4161
GO_REGULATION_OF_LONG_TERM_SYNAPTIC_POTENTIATION	GO_REGULATION_OF_LONG_TERM_SYNAPTIC_POTENTIATION	0.999999999995607	-4.3931705987891e-12	4	0	0	107	4161
GO_ANKYRIN_BINDING	GO_ANKYRIN_BINDING	0.999999999995607	-4.3931705987891e-12	4	0	0	107	4161
GO_NATURAL_KILLER_CELL_MEDIATED_IMMUNITY	GO_NATURAL_KILLER_CELL_MEDIATED_IMMUNITY	0.999999999995607	-4.3931705987891e-12	4	0	0	107	4161
BERENJENO_TRANSFORMED_BY_RHOA_FOREVER_UP	BERENJENO_TRANSFORMED_BY_RHOA_FOREVER_UP	0.999999999995607	-4.3931705987891e-12	4	0	0	107	4161
GO_STEROL_TRANSPORTER_ACTIVITY	GO_STEROL_TRANSPORTER_ACTIVITY	0.999999999995607	-4.3931705987891e-12	4	0	0	107	4161
GO_BILE_ACID_BIOSYNTHETIC_PROCESS	GO_BILE_ACID_BIOSYNTHETIC_PROCESS	0.999999999995607	-4.3931705987891e-12	4	0	0	107	4161
GO_REGULATION_OF_FEEDING_BEHAVIOR	GO_REGULATION_OF_FEEDING_BEHAVIOR	0.999999999995607	-4.3931705987891e-12	4	0	0	107	4161
GO_PROTEIN_HOMOTRIMERIZATION	GO_PROTEIN_HOMOTRIMERIZATION	0.999999999995607	-4.3931705987891e-12	4	0	0	107	4161
GO_NEGATIVE_REGULATION_OF_OSTEOCLAST_DIFFERENTIATION	GO_NEGATIVE_REGULATION_OF_OSTEOCLAST_DIFFERENTIATION	0.999999999995607	-4.3931705987891e-12	4	0	0	107	4161
GO_RESPONSE_TO_FLUID_SHEAR_STRESS	GO_RESPONSE_TO_FLUID_SHEAR_STRESS	0.999999999995607	-4.3931705987891e-12	4	0	0	107	4161
SCHEIDEREIT_IKK_TARGETS	SCHEIDEREIT_IKK_TARGETS	0.999999999995607	-4.3931705987891e-12	4	0	0	107	4161
GO_RESPONSE_TO_INCREASED_OXYGEN_LEVELS	GO_RESPONSE_TO_INCREASED_OXYGEN_LEVELS	0.999999999995607	-4.3931705987891e-12	4	0	0	107	4161
GO_ATP_BIOSYNTHETIC_PROCESS	GO_ATP_BIOSYNTHETIC_PROCESS	0.999999999995607	-4.3931705987891e-12	4	0	0	107	4161
KUMAMOTO_RESPONSE_TO_NUTLIN_3A_DN	KUMAMOTO_RESPONSE_TO_NUTLIN_3A_DN	0.999999999995607	-4.3931705987891e-12	4	0	0	107	4161
DELACROIX_RAR_TARGETS_UP	DELACROIX_RAR_TARGETS_UP	0.999999999995607	-4.3931705987891e-12	4	0	0	107	4161
REACTOME_DEGRADATION_OF_THE_EXTRACELLULAR_MATRIX	REACTOME_DEGRADATION_OF_THE_EXTRACELLULAR_MATRIX	0.999999999995607	-4.3931705987891e-12	4	0	0	107	4161
GNF2_MYL2	GNF2_MYL2	0.999999999995607	-4.3931705987891e-12	4	0	0	107	4161
GO_REGULATION_OF_LYMPHOCYTE_APOPTOTIC_PROCESS	GO_REGULATION_OF_LYMPHOCYTE_APOPTOTIC_PROCESS	0.999999999995607	-4.3931705987891e-12	4	0	0	107	4161
GO_LRR_DOMAIN_BINDING	GO_LRR_DOMAIN_BINDING	0.999999999995607	-4.3931705987891e-12	4	0	0	107	4161
GO_REGULATION_OF_CHOLESTEROL_BIOSYNTHETIC_PROCESS	GO_REGULATION_OF_CHOLESTEROL_BIOSYNTHETIC_PROCESS	0.999999999995607	-4.3931705987891e-12	4	0	0	107	4161
REACTOME_NEPHRIN_INTERACTIONS	REACTOME_NEPHRIN_INTERACTIONS	0.999999999995607	-4.3931705987891e-12	4	0	0	107	4161
VALK_AML_CLUSTER_10	VALK_AML_CLUSTER_10	0.999999999995607	-4.3931705987891e-12	4	0	0	107	4161
GO_ANTIGEN_PROCESSING_AND_PRESENTATION_OF_ENDOGENOUS_ANTIGEN	GO_ANTIGEN_PROCESSING_AND_PRESENTATION_OF_ENDOGENOUS_ANTIGEN	0.999999999995607	-4.3931705987891e-12	4	0	0	107	4161
GO_DORSAL_VENTRAL_AXIS_SPECIFICATION	GO_DORSAL_VENTRAL_AXIS_SPECIFICATION	0.999999999995607	-4.3931705987891e-12	4	0	0	107	4161
REACTOME_THE_ACTIVATION_OF_ARYLSULFATASES	REACTOME_THE_ACTIVATION_OF_ARYLSULFATASES	0.999999999995607	-4.3931705987891e-12	4	0	0	107	4161
GO_HISTONE_H3_K4_TRIMETHYLATION	GO_HISTONE_H3_K4_TRIMETHYLATION	0.999999999995607	-4.3931705987891e-12	4	0	0	107	4161
GO_SPINAL_CORD_MOTOR_NEURON_CELL_FATE_SPECIFICATION	GO_SPINAL_CORD_MOTOR_NEURON_CELL_FATE_SPECIFICATION	0.999999999995607	-4.3931705987891e-12	4	0	0	107	4161
REICHERT_G1S_REGULATORS_AS_PI3K_TARGETS	REICHERT_G1S_REGULATORS_AS_PI3K_TARGETS	0.999999999995607	-4.3931705987891e-12	4	0	0	107	4161
PRAMOONJAGO_SOX4_TARGETS_UP	PRAMOONJAGO_SOX4_TARGETS_UP	0.999999999995607	-4.3931705987891e-12	4	0	0	107	4161
GO_SECONDARY_METABOLITE_BIOSYNTHETIC_PROCESS	GO_SECONDARY_METABOLITE_BIOSYNTHETIC_PROCESS	0.999999999995607	-4.3931705987891e-12	4	0	0	107	4161
GO_GDP_METABOLIC_PROCESS	GO_GDP_METABOLIC_PROCESS	0.999999999995607	-4.3931705987891e-12	4	0	0	107	4161
GO_MORPHOGENESIS_OF_AN_ENDOTHELIUM	GO_MORPHOGENESIS_OF_AN_ENDOTHELIUM	0.999999999995607	-4.3931705987891e-12	4	0	0	107	4161
GO_STRIATED_MUSCLE_CELL_PROLIFERATION	GO_STRIATED_MUSCLE_CELL_PROLIFERATION	0.999999999995607	-4.3931705987891e-12	4	0	0	107	4161
REACTOME_ACTIVATION_OF_CHAPERONE_GENES_BY_ATF6_ALPHA	REACTOME_ACTIVATION_OF_CHAPERONE_GENES_BY_ATF6_ALPHA	0.999999999995607	-4.3931705987891e-12	4	0	0	107	4161
chr21q21	chr21q21	0.999999999995607	-4.3931705987891e-12	4	0	0	107	4161
SATO_SILENCED_BY_METHYLATION_IN_PANCREATIC_CANCER_2	SATO_SILENCED_BY_METHYLATION_IN_PANCREATIC_CANCER_2	0.999999999995607	-4.3931705987891e-12	4	0	0	107	4161
GO_ASYMMETRIC_CELL_DIVISION	GO_ASYMMETRIC_CELL_DIVISION	0.999999999995607	-4.3931705987891e-12	4	0	0	107	4161
GO_MONOVALENT_CATION_PROTON_ANTIPORTER_ACTIVITY	GO_MONOVALENT_CATION_PROTON_ANTIPORTER_ACTIVITY	0.999999999995607	-4.3931705987891e-12	4	0	0	107	4161
GO_PLATELET_ALPHA_GRANULE	GO_PLATELET_ALPHA_GRANULE	0.999999999995607	-4.3931705987891e-12	4	0	0	107	4161
SARTIPY_BLUNTED_BY_INSULIN_RESISTANCE_DN	SARTIPY_BLUNTED_BY_INSULIN_RESISTANCE_DN	0.999999999995607	-4.3931705987891e-12	4	0	0	107	4161
KYNG_RESPONSE_TO_H2O2_VIA_ERCC6	KYNG_RESPONSE_TO_H2O2_VIA_ERCC6	0.999999999995607	-4.3931705987891e-12	4	0	0	107	4161
CERVERA_SDHB_TARGETS_1_DN	CERVERA_SDHB_TARGETS_1_DN	0.999999999995607	-4.3931705987891e-12	4	0	0	107	4161
GO_RESPONSE_TO_ETHER	GO_RESPONSE_TO_ETHER	0.999999999995607	-4.3931705987891e-12	4	0	0	107	4161
ZIRN_TRETINOIN_RESPONSE_WT1_UP	ZIRN_TRETINOIN_RESPONSE_WT1_UP	0.999999999995607	-4.3931705987891e-12	4	0	0	107	4161
GO_ACROSOMAL_MEMBRANE	GO_ACROSOMAL_MEMBRANE	0.999999999995607	-4.3931705987891e-12	4	0	0	107	4161
GCM_TEC	GCM_TEC	0.999999999995607	-4.3931705987891e-12	4	0	0	107	4161
PID_EPHA_FWDPATHWAY	PID_EPHA_FWDPATHWAY	0.999999999995607	-4.3931705987891e-12	4	0	0	107	4161
GO_MHC_CLASS_I_PROTEIN_BINDING	GO_MHC_CLASS_I_PROTEIN_BINDING	0.999999999995607	-4.3931705987891e-12	4	0	0	107	4161
REACTOME_VOLTAGE_GATED_POTASSIUM_CHANNELS	REACTOME_VOLTAGE_GATED_POTASSIUM_CHANNELS	0.999999999995607	-4.3931705987891e-12	4	0	0	107	4161
ZEMBUTSU_SENSITIVITY_TO_CISPLATIN	ZEMBUTSU_SENSITIVITY_TO_CISPLATIN	0.999999999995607	-4.3931705987891e-12	4	0	0	107	4161
REACTOME_SYNTHESIS_OF_BILE_ACIDS_AND_BILE_SALTS_VIA_7ALPHA_HYDROXYCHOLESTEROL	REACTOME_SYNTHESIS_OF_BILE_ACIDS_AND_BILE_SALTS_VIA_7ALPHA_HYDROXYCHOLESTEROL	0.999999999995607	-4.3931705987891e-12	4	0	0	107	4161
GO_PARANODE_REGION_OF_AXON	GO_PARANODE_REGION_OF_AXON	0.999999999995607	-4.3931705987891e-12	4	0	0	107	4161
GNF2_HLA_C	GNF2_HLA_C	0.999999999995607	-4.3931705987891e-12	4	0	0	107	4161
GO_OXIDOREDUCTASE_ACTIVITY_ACTING_ON_PAIRED_DONORS_WITH_INCORPORATION_OR_REDUCTION_OF_MOLECULAR_OXYGEN_NAD_P_H_AS_ONE_DONOR_AND_INCORPORATION_OF_ONE_ATOM_OF_OXYGEN	GO_OXIDOREDUCTASE_ACTIVITY_ACTING_ON_PAIRED_DONORS_WITH_INCORPORATION_OR_REDUCTION_OF_MOLECULAR_OXYGEN_NAD_P_H_AS_ONE_DONOR_AND_INCORPORATION_OF_ONE_ATOM_OF_OXYGEN	0.999999999995607	-4.3931705987891e-12	4	0	0	107	4161
GO_REGULATION_OF_DIGESTIVE_SYSTEM_PROCESS	GO_REGULATION_OF_DIGESTIVE_SYSTEM_PROCESS	0.999999999995607	-4.3931705987891e-12	4	0	0	107	4161
GOERING_BLOOD_HDL_CHOLESTEROL_QTL_CIS	GOERING_BLOOD_HDL_CHOLESTEROL_QTL_CIS	0.999999999995607	-4.3931705987891e-12	4	0	0	107	4161
HERNANDEZ_ABERRANT_MITOSIS_BY_DOCETACEL_2NM_DN	HERNANDEZ_ABERRANT_MITOSIS_BY_DOCETACEL_2NM_DN	0.999999999995607	-4.3931705987891e-12	4	0	0	107	4161
GO_REGULATION_OF_CELLULAR_SENESCENCE	GO_REGULATION_OF_CELLULAR_SENESCENCE	0.999999999995607	-4.3931705987891e-12	4	0	0	107	4161
GO_CGMP_BIOSYNTHETIC_PROCESS	GO_CGMP_BIOSYNTHETIC_PROCESS	0.999999999995607	-4.3931705987891e-12	4	0	0	107	4161
NOUSHMEHR_GBM_SOMATIC_MUTATED	NOUSHMEHR_GBM_SOMATIC_MUTATED	0.999999999995607	-4.3931705987891e-12	4	0	0	107	4161
BIOCARTA_RNA_PATHWAY	BIOCARTA_RNA_PATHWAY	0.999999999995607	-4.3931705987891e-12	4	0	0	107	4161
GO_REGULATION_OF_SKELETAL_MUSCLE_ADAPTATION	GO_REGULATION_OF_SKELETAL_MUSCLE_ADAPTATION	0.999999999995607	-4.3931705987891e-12	4	0	0	107	4161
BREUHAHN_GROWTH_FACTOR_SIGNALING_IN_LIVER_CANCER	BREUHAHN_GROWTH_FACTOR_SIGNALING_IN_LIVER_CANCER	0.999999999995607	-4.3931705987891e-12	4	0	0	107	4161
GO_AZOLE_TRANSPORT	GO_AZOLE_TRANSPORT	0.999999999995607	-4.3931705987891e-12	4	0	0	107	4161
GO_REGULATION_OF_EPIDERMAL_GROWTH_FACTOR_ACTIVATED_RECEPTOR_ACTIVITY	GO_REGULATION_OF_EPIDERMAL_GROWTH_FACTOR_ACTIVATED_RECEPTOR_ACTIVITY	0.999999999995607	-4.3931705987891e-12	4	0	0	107	4161
REACTOME_CLASS_C_3_METABOTROPIC_GLUTAMATE_PHEROMONE_RECEPTORS	REACTOME_CLASS_C_3_METABOTROPIC_GLUTAMATE_PHEROMONE_RECEPTORS	0.999999999995607	-4.3931705987891e-12	4	0	0	107	4161
GO_REGULATION_OF_KERATINOCYTE_PROLIFERATION	GO_REGULATION_OF_KERATINOCYTE_PROLIFERATION	0.999999999995607	-4.3931705987891e-12	4	0	0	107	4161
GO_INTRINSIC_APOPTOTIC_SIGNALING_PATHWAY_IN_RESPONSE_TO_DNA_DAMAGE_BY_P53_CLASS_MEDIATOR	GO_INTRINSIC_APOPTOTIC_SIGNALING_PATHWAY_IN_RESPONSE_TO_DNA_DAMAGE_BY_P53_CLASS_MEDIATOR	0.999999999995607	-4.3931705987891e-12	4	0	0	107	4161
GO_ADRENERGIC_RECEPTOR_ACTIVITY	GO_ADRENERGIC_RECEPTOR_ACTIVITY	0.999999999995607	-4.3931705987891e-12	4	0	0	107	4161
CHIN_BREAST_CANCER_COPY_NUMBER_DN	CHIN_BREAST_CANCER_COPY_NUMBER_DN	0.999999999995607	-4.3931705987891e-12	4	0	0	107	4161
GO_FIBRIL_ORGANIZATION	GO_FIBRIL_ORGANIZATION	0.999999999995607	-4.3931705987891e-12	4	0	0	107	4161
GO_REGULATION_OF_MEMBRANE_LIPID_METABOLIC_PROCESS	GO_REGULATION_OF_MEMBRANE_LIPID_METABOLIC_PROCESS	0.999999999995607	-4.3931705987891e-12	4	0	0	107	4161
GO_OXIDOREDUCTASE_ACTIVITY_ACTING_ON_A_SULFUR_GROUP_OF_DONORS_DISULFIDE_AS_ACCEPTOR	GO_OXIDOREDUCTASE_ACTIVITY_ACTING_ON_A_SULFUR_GROUP_OF_DONORS_DISULFIDE_AS_ACCEPTOR	0.999999999995607	-4.3931705987891e-12	4	0	0	107	4161
GO_ACTIVATION_OF_JUN_KINASE_ACTIVITY	GO_ACTIVATION_OF_JUN_KINASE_ACTIVITY	0.999999999995607	-4.3931705987891e-12	4	0	0	107	4161
GO_CHONDROCYTE_DEVELOPMENT	GO_CHONDROCYTE_DEVELOPMENT	0.999999999995607	-4.3931705987891e-12	4	0	0	107	4161
WU_HBX_TARGETS_3_UP	WU_HBX_TARGETS_3_UP	0.999999999995607	-4.3931705987891e-12	4	0	0	107	4161
GO_BONE_GROWTH	GO_BONE_GROWTH	0.999999999995607	-4.3931705987891e-12	4	0	0	107	4161
GO_GRANULOCYTE_ACTIVATION	GO_GRANULOCYTE_ACTIVATION	0.999999999995607	-4.3931705987891e-12	4	0	0	107	4161
GNF2_RAB7L1	GNF2_RAB7L1	0.999999999995607	-4.3931705987891e-12	4	0	0	107	4161
GO_NEGATIVE_REGULATION_OF_CALCIUM_ION_TRANSPORT_INTO_CYTOSOL	GO_NEGATIVE_REGULATION_OF_CALCIUM_ION_TRANSPORT_INTO_CYTOSOL	0.999999999995607	-4.3931705987891e-12	4	0	0	107	4161
GO_PHOSPHATE_ION_BINDING	GO_PHOSPHATE_ION_BINDING	0.999999999995607	-4.3931705987891e-12	4	0	0	107	4161
MEINHOLD_OVARIAN_CANCER_LOW_GRADE_UP	MEINHOLD_OVARIAN_CANCER_LOW_GRADE_UP	0.999999999995607	-4.3931705987891e-12	4	0	0	107	4161
MODULE_471	MODULE_471	0.999999999995607	-4.3931705987891e-12	4	0	0	107	4161
GCM_ERCC4	GCM_ERCC4	0.999999999995607	-4.3931705987891e-12	4	0	0	107	4161
REACTOME_NFKB_IS_ACTIVATED_AND_SIGNALS_SURVIVAL	REACTOME_NFKB_IS_ACTIVATED_AND_SIGNALS_SURVIVAL	0.999999999995607	-4.3931705987891e-12	4	0	0	107	4161
HECKER_IFNB1_TARGETS	HECKER_IFNB1_TARGETS	0.999999999995607	-4.3931705987891e-12	4	0	0	107	4161
GO_CO_SMAD_BINDING	GO_CO_SMAD_BINDING	0.999999999995607	-4.3931705987891e-12	4	0	0	107	4161
VALK_AML_CLUSTER_1	VALK_AML_CLUSTER_1	0.999999999995607	-4.3931705987891e-12	4	0	0	107	4161
MODULE_528	MODULE_528	0.999999999995607	-4.3931705987891e-12	4	0	0	107	4161
KEGG_ETHER_LIPID_METABOLISM	KEGG_ETHER_LIPID_METABOLISM	0.999999999995607	-4.3931705987891e-12	4	0	0	107	4161
VALK_AML_CLUSTER_15	VALK_AML_CLUSTER_15	0.999999999995607	-4.3931705987891e-12	4	0	0	107	4161
CROONQUIST_IL6_DEPRIVATION_UP	CROONQUIST_IL6_DEPRIVATION_UP	0.999999999995607	-4.3931705987891e-12	4	0	0	107	4161
GO_POSITIVE_REGULATION_OF_DENDRITIC_SPINE_DEVELOPMENT	GO_POSITIVE_REGULATION_OF_DENDRITIC_SPINE_DEVELOPMENT	0.999999999995607	-4.3931705987891e-12	4	0	0	107	4161
GO_VENTRICULAR_SEPTUM_MORPHOGENESIS	GO_VENTRICULAR_SEPTUM_MORPHOGENESIS	0.999999999995607	-4.3931705987891e-12	4	0	0	107	4161
PHESSE_TARGETS_OF_APC_AND_MBD2_DN	PHESSE_TARGETS_OF_APC_AND_MBD2_DN	0.999999999995607	-4.3931705987891e-12	4	0	0	107	4161
MODULE_218	MODULE_218	0.999999999995607	-4.3931705987891e-12	4	0	0	107	4161
GO_POSITIVE_REGULATION_OF_EXTRACELLULAR_MATRIX_ORGANIZATION	GO_POSITIVE_REGULATION_OF_EXTRACELLULAR_MATRIX_ORGANIZATION	0.999999999995607	-4.3931705987891e-12	4	0	0	107	4161
GO_BARBED_END_ACTIN_FILAMENT_CAPPING	GO_BARBED_END_ACTIN_FILAMENT_CAPPING	0.999999999995607	-4.3931705987891e-12	4	0	0	107	4161
GO_PROTEIN_TARGETING_TO_LYSOSOME	GO_PROTEIN_TARGETING_TO_LYSOSOME	0.999999999995607	-4.3931705987891e-12	4	0	0	107	4161
GO_LUNG_CELL_DIFFERENTIATION	GO_LUNG_CELL_DIFFERENTIATION	0.999999999995607	-4.3931705987891e-12	4	0	0	107	4161
GO_V_D_J_RECOMBINATION	GO_V_D_J_RECOMBINATION	0.999999999995607	-4.3931705987891e-12	4	0	0	107	4161
GO_REGULATION_OF_SPROUTING_ANGIOGENESIS	GO_REGULATION_OF_SPROUTING_ANGIOGENESIS	0.999999999995607	-4.3931705987891e-12	4	0	0	107	4161
GO_L_ASCORBIC_ACID_BINDING	GO_L_ASCORBIC_ACID_BINDING	0.999999999995607	-4.3931705987891e-12	4	0	0	107	4161
DER_IFN_GAMMA_RESPONSE_DN	DER_IFN_GAMMA_RESPONSE_DN	0.999999999995607	-4.3931705987891e-12	4	0	0	107	4161
GO_POSITIVE_REGULATION_OF_PROTEIN_DEPOLYMERIZATION	GO_POSITIVE_REGULATION_OF_PROTEIN_DEPOLYMERIZATION	0.999999999995607	-4.3931705987891e-12	4	0	0	107	4161
GO_MALE_MEIOSIS_I	GO_MALE_MEIOSIS_I	0.999999999995607	-4.3931705987891e-12	4	0	0	107	4161
REACTOME_ADVANCED_GLYCOSYLATION_ENDPRODUCT_RECEPTOR_SIGNALING	REACTOME_ADVANCED_GLYCOSYLATION_ENDPRODUCT_RECEPTOR_SIGNALING	0.999999999995607	-4.3931705987891e-12	4	0	0	107	4161
GO_GENETIC_IMPRINTING	GO_GENETIC_IMPRINTING	0.999999999995607	-4.3931705987891e-12	4	0	0	107	4161
MODULE_211	MODULE_211	0.999999999995607	-4.3931705987891e-12	4	0	0	107	4161
LE_NEURONAL_DIFFERENTIATION_UP	LE_NEURONAL_DIFFERENTIATION_UP	0.999999999995607	-4.3931705987891e-12	4	0	0	107	4161
GO_LIGAND_GATED_CALCIUM_CHANNEL_ACTIVITY	GO_LIGAND_GATED_CALCIUM_CHANNEL_ACTIVITY	0.999999999995607	-4.3931705987891e-12	4	0	0	107	4161
GO_PHOSPHATIDYLINOSITOL_4_PHOSPHATE_BINDING	GO_PHOSPHATIDYLINOSITOL_4_PHOSPHATE_BINDING	0.999999999995607	-4.3931705987891e-12	4	0	0	107	4161
GO_RENAL_VESICLE_DEVELOPMENT	GO_RENAL_VESICLE_DEVELOPMENT	0.999999999995607	-4.3931705987891e-12	4	0	0	107	4161
REACTOME_TRAF6_MEDIATED_INDUCTION_OF_TAK1_COMPLEX	REACTOME_TRAF6_MEDIATED_INDUCTION_OF_TAK1_COMPLEX	0.999999999995607	-4.3931705987891e-12	4	0	0	107	4161
HOFMANN_MYELODYSPLASTIC_SYNDROM_HIGH_RISK_UP	HOFMANN_MYELODYSPLASTIC_SYNDROM_HIGH_RISK_UP	0.999999999995607	-4.3931705987891e-12	4	0	0	107	4161
LIU_CDX2_TARGETS_UP	LIU_CDX2_TARGETS_UP	0.999999999995607	-4.3931705987891e-12	4	0	0	107	4161
MIKHAYLOVA_OXIDATIVE_STRESS_RESPONSE_VIA_VHL_DN	MIKHAYLOVA_OXIDATIVE_STRESS_RESPONSE_VIA_VHL_DN	0.999999999995607	-4.3931705987891e-12	4	0	0	107	4161
GO_WASH_COMPLEX	GO_WASH_COMPLEX	0.999999999995607	-4.3931705987891e-12	4	0	0	107	4161
VALK_AML_WITH_CEBPA	VALK_AML_WITH_CEBPA	0.999999999995607	-4.3931705987891e-12	4	0	0	107	4161
GO_POSITIVE_REGULATION_OF_TRANSCRIPTION_FROM_RNA_POLYMERASE_II_PROMOTER_IN_RESPONSE_TO_STRESS	GO_POSITIVE_REGULATION_OF_TRANSCRIPTION_FROM_RNA_POLYMERASE_II_PROMOTER_IN_RESPONSE_TO_STRESS	0.999999999995607	-4.3931705987891e-12	4	0	0	107	4161
SABATES_COLORECTAL_ADENOMA_SIZE_UP	SABATES_COLORECTAL_ADENOMA_SIZE_UP	0.999999999995607	-4.3931705987891e-12	4	0	0	107	4161
chr3p23	chr3p23	0.999999999995607	-4.3931705987891e-12	4	0	0	107	4161
GO_MISMATCHED_DNA_BINDING	GO_MISMATCHED_DNA_BINDING	0.999999999995607	-4.3931705987891e-12	4	0	0	107	4161
GO_POSITIVE_REGULATION_OF_CYCLIN_DEPENDENT_PROTEIN_KINASE_ACTIVITY	GO_POSITIVE_REGULATION_OF_CYCLIN_DEPENDENT_PROTEIN_KINASE_ACTIVITY	0.999999999995808	-4.19181540386015e-12	7	0	0	107	4161
GO_POSITIVE_REGULATION_OF_STEROL_TRANSPORT	GO_POSITIVE_REGULATION_OF_STEROL_TRANSPORT	0.999999999995808	-4.19181540386015e-12	7	0	0	107	4161
GO_PHARYNGEAL_SYSTEM_DEVELOPMENT	GO_PHARYNGEAL_SYSTEM_DEVELOPMENT	0.999999999995808	-4.19181540386015e-12	7	0	0	107	4161
MODULE_408	MODULE_408	0.999999999995808	-4.19181540386015e-12	7	0	0	107	4161
GO_CENTRIOLAR_SATELLITE	GO_CENTRIOLAR_SATELLITE	0.999999999995808	-4.19181540386015e-12	7	0	0	107	4161
BIOCARTA_ARENRF2_PATHWAY	BIOCARTA_ARENRF2_PATHWAY	0.999999999995808	-4.19181540386015e-12	7	0	0	107	4161
GO_INOSITOL_PHOSPHATE_CATABOLIC_PROCESS	GO_INOSITOL_PHOSPHATE_CATABOLIC_PROCESS	0.999999999995808	-4.19181540386015e-12	7	0	0	107	4161
GTAGGCA_MIR189	GTAGGCA_MIR189	0.999999999995808	-4.19181540386015e-12	7	0	0	107	4161
GO_POSITIVE_REGULATION_OF_MICROTUBULE_POLYMERIZATION	GO_POSITIVE_REGULATION_OF_MICROTUBULE_POLYMERIZATION	0.999999999995808	-4.19181540386015e-12	7	0	0	107	4161
GO_ENDOCRINE_PANCREAS_DEVELOPMENT	GO_ENDOCRINE_PANCREAS_DEVELOPMENT	0.999999999995808	-4.19181540386015e-12	7	0	0	107	4161
GO_HETEROTRIMERIC_G_PROTEIN_COMPLEX	GO_HETEROTRIMERIC_G_PROTEIN_COMPLEX	0.999999999995808	-4.19181540386015e-12	7	0	0	107	4161
REACTOME_ABCA_TRANSPORTERS_IN_LIPID_HOMEOSTASIS	REACTOME_ABCA_TRANSPORTERS_IN_LIPID_HOMEOSTASIS	0.999999999995808	-4.19181540386015e-12	7	0	0	107	4161
KANG_GIST_WITH_PDGFRA_UP	KANG_GIST_WITH_PDGFRA_UP	0.999999999995808	-4.19181540386015e-12	7	0	0	107	4161
BOYAULT_LIVER_CANCER_SUBCLASS_G12_DN	BOYAULT_LIVER_CANCER_SUBCLASS_G12_DN	0.999999999995808	-4.19181540386015e-12	7	0	0	107	4161
GO_RESPONSE_TO_VITAMIN_E	GO_RESPONSE_TO_VITAMIN_E	0.999999999995808	-4.19181540386015e-12	7	0	0	107	4161
GO_DIGESTIVE_TRACT_MORPHOGENESIS	GO_DIGESTIVE_TRACT_MORPHOGENESIS	0.999999999995808	-4.19181540386015e-12	7	0	0	107	4161
PID_S1P_S1P3_PATHWAY	PID_S1P_S1P3_PATHWAY	0.999999999995808	-4.19181540386015e-12	7	0	0	107	4161
GO_NEGATIVE_REGULATION_OF_MUSCLE_CONTRACTION	GO_NEGATIVE_REGULATION_OF_MUSCLE_CONTRACTION	0.999999999995808	-4.19181540386015e-12	7	0	0	107	4161
GO_RAC_PROTEIN_SIGNAL_TRANSDUCTION	GO_RAC_PROTEIN_SIGNAL_TRANSDUCTION	0.999999999995808	-4.19181540386015e-12	7	0	0	107	4161
REACTOME_ASSOCIATION_OF_LICENSING_FACTORS_WITH_THE_PRE_REPLICATIVE_COMPLEX	REACTOME_ASSOCIATION_OF_LICENSING_FACTORS_WITH_THE_PRE_REPLICATIVE_COMPLEX	0.999999999995808	-4.19181540386015e-12	7	0	0	107	4161
GO_CELL_SUBSTRATE_ADHERENS_JUNCTION_ASSEMBLY	GO_CELL_SUBSTRATE_ADHERENS_JUNCTION_ASSEMBLY	0.999999999995808	-4.19181540386015e-12	7	0	0	107	4161
TAGAACC_MIR182	TAGAACC_MIR182	0.999999999995808	-4.19181540386015e-12	7	0	0	107	4161
GO_PIGMENT_CELL_DIFFERENTIATION	GO_PIGMENT_CELL_DIFFERENTIATION	0.999999999995808	-4.19181540386015e-12	7	0	0	107	4161
MEINHOLD_OVARIAN_CANCER_LOW_GRADE_DN	MEINHOLD_OVARIAN_CANCER_LOW_GRADE_DN	0.999999999995808	-4.19181540386015e-12	7	0	0	107	4161
BIOCARTA_TFF_PATHWAY	BIOCARTA_TFF_PATHWAY	0.999999999995808	-4.19181540386015e-12	7	0	0	107	4161
REACTOME_NITRIC_OXIDE_STIMULATES_GUANYLATE_CYCLASE	REACTOME_NITRIC_OXIDE_STIMULATES_GUANYLATE_CYCLASE	0.999999999995808	-4.19181540386015e-12	7	0	0	107	4161
MCCABE_HOXC6_TARGETS_CANCER_UP	MCCABE_HOXC6_TARGETS_CANCER_UP	0.999999999995808	-4.19181540386015e-12	7	0	0	107	4161
GHANDHI_BYSTANDER_IRRADIATION_UP	GHANDHI_BYSTANDER_IRRADIATION_UP	0.999999999995808	-4.19181540386015e-12	7	0	0	107	4161
MAYBURD_RESPONSE_TO_L663536_UP	MAYBURD_RESPONSE_TO_L663536_UP	0.999999999995808	-4.19181540386015e-12	7	0	0	107	4161
GO_POSITIVE_REGULATION_OF_CALCIUM_ION_IMPORT	GO_POSITIVE_REGULATION_OF_CALCIUM_ION_IMPORT	0.999999999995808	-4.19181540386015e-12	7	0	0	107	4161
chr12q15	chr12q15	0.999999999995808	-4.19181540386015e-12	7	0	0	107	4161
GO_REGULATION_OF_ANOIKIS	GO_REGULATION_OF_ANOIKIS	0.999999999995808	-4.19181540386015e-12	7	0	0	107	4161
WONG_ENDMETRIUM_CANCER_DN	WONG_ENDMETRIUM_CANCER_DN	0.999999999995808	-4.19181540386015e-12	7	0	0	107	4161
HOX13_01	HOX13_01	0.999999999995808	-4.19181540386015e-12	7	0	0	107	4161
GO_REGULATION_OF_HISTONE_DEACETYLATION	GO_REGULATION_OF_HISTONE_DEACETYLATION	0.999999999995808	-4.19181540386015e-12	7	0	0	107	4161
ABRAHAM_ALPC_VS_MULTIPLE_MYELOMA_DN	ABRAHAM_ALPC_VS_MULTIPLE_MYELOMA_DN	0.999999999995808	-4.19181540386015e-12	7	0	0	107	4161
NEMETH_INFLAMMATORY_RESPONSE_LPS_DN	NEMETH_INFLAMMATORY_RESPONSE_LPS_DN	0.999999999995808	-4.19181540386015e-12	7	0	0	107	4161
GO_POSITIVE_REGULATION_OF_CELL_JUNCTION_ASSEMBLY	GO_POSITIVE_REGULATION_OF_CELL_JUNCTION_ASSEMBLY	0.999999999995808	-4.19181540386015e-12	7	0	0	107	4161
PID_ERBB4_PATHWAY	PID_ERBB4_PATHWAY	0.999999999995808	-4.19181540386015e-12	7	0	0	107	4161
REACTOME_SYNTHESIS_OF_PA	REACTOME_SYNTHESIS_OF_PA	0.999999999995808	-4.19181540386015e-12	7	0	0	107	4161
GO_EUCHROMATIN	GO_EUCHROMATIN	0.999999999995808	-4.19181540386015e-12	7	0	0	107	4161
GO_SPERM_PRINCIPAL_PIECE	GO_SPERM_PRINCIPAL_PIECE	0.999999999995808	-4.19181540386015e-12	7	0	0	107	4161
RICKMAN_HEAD_AND_NECK_CANCER_B	RICKMAN_HEAD_AND_NECK_CANCER_B	0.999999999995808	-4.19181540386015e-12	7	0	0	107	4161
GO_NEGATIVE_REGULATION_OF_NATURAL_KILLER_CELL_MEDIATED_IMMUNITY	GO_NEGATIVE_REGULATION_OF_NATURAL_KILLER_CELL_MEDIATED_IMMUNITY	0.999999999995808	-4.19181540386015e-12	7	0	0	107	4161
GO_NEGATIVE_REGULATION_OF_LIPID_BIOSYNTHETIC_PROCESS	GO_NEGATIVE_REGULATION_OF_LIPID_BIOSYNTHETIC_PROCESS	0.999999999995808	-4.19181540386015e-12	7	0	0	107	4161
BOYLAN_MULTIPLE_MYELOMA_D_CLUSTER_DN	BOYLAN_MULTIPLE_MYELOMA_D_CLUSTER_DN	0.999999999995808	-4.19181540386015e-12	7	0	0	107	4161
BIOCARTA_AHSP_PATHWAY	BIOCARTA_AHSP_PATHWAY	0.999999999995808	-4.19181540386015e-12	7	0	0	107	4161
GO_POSITIVE_REGULATION_OF_CALCIUM_ION_DEPENDENT_EXOCYTOSIS	GO_POSITIVE_REGULATION_OF_CALCIUM_ION_DEPENDENT_EXOCYTOSIS	0.999999999995808	-4.19181540386015e-12	7	0	0	107	4161
GO_NEGATIVE_REGULATION_OF_G_PROTEIN_COUPLED_RECEPTOR_PROTEIN_SIGNALING_PATHWAY	GO_NEGATIVE_REGULATION_OF_G_PROTEIN_COUPLED_RECEPTOR_PROTEIN_SIGNALING_PATHWAY	0.999999999995808	-4.19181540386015e-12	7	0	0	107	4161
MODULE_135	MODULE_135	0.999999999995808	-4.19181540386015e-12	7	0	0	107	4161
GO_NEGATIVE_REGULATION_OF_STRESS_ACTIVATED_PROTEIN_KINASE_SIGNALING_CASCADE	GO_NEGATIVE_REGULATION_OF_STRESS_ACTIVATED_PROTEIN_KINASE_SIGNALING_CASCADE	0.999999999995808	-4.19181540386015e-12	7	0	0	107	4161
GO_RESPONSE_TO_MUSCLE_STRETCH	GO_RESPONSE_TO_MUSCLE_STRETCH	0.999999999995808	-4.19181540386015e-12	7	0	0	107	4161
XU_HGF_SIGNALING_NOT_VIA_AKT1_6HR	XU_HGF_SIGNALING_NOT_VIA_AKT1_6HR	0.999999999995808	-4.19181540386015e-12	7	0	0	107	4161
GO_INDOLALKYLAMINE_METABOLIC_PROCESS	GO_INDOLALKYLAMINE_METABOLIC_PROCESS	0.999999999995808	-4.19181540386015e-12	7	0	0	107	4161
GO_POSITIVE_REGULATION_OF_B_CELL_ACTIVATION	GO_POSITIVE_REGULATION_OF_B_CELL_ACTIVATION	0.999999999995808	-4.19181540386015e-12	7	0	0	107	4161
GO_NUCLEOTIDASE_ACTIVITY	GO_NUCLEOTIDASE_ACTIVITY	0.999999999995808	-4.19181540386015e-12	7	0	0	107	4161
WUNDER_INFLAMMATORY_RESPONSE_AND_CHOLESTEROL_UP	WUNDER_INFLAMMATORY_RESPONSE_AND_CHOLESTEROL_UP	0.999999999995808	-4.19181540386015e-12	7	0	0	107	4161
chr20q12	chr20q12	0.999999999995808	-4.19181540386015e-12	7	0	0	107	4161
PID_ARF6_DOWNSTREAM_PATHWAY	PID_ARF6_DOWNSTREAM_PATHWAY	0.999999999995808	-4.19181540386015e-12	7	0	0	107	4161
GO_RESPONSE_TO_MINERALOCORTICOID	GO_RESPONSE_TO_MINERALOCORTICOID	0.999999999995808	-4.19181540386015e-12	7	0	0	107	4161
ABE_VEGFA_TARGETS_2HR	ABE_VEGFA_TARGETS_2HR	0.999999999995808	-4.19181540386015e-12	7	0	0	107	4161
JOHANSSON_GLIOMAGENESIS_BY_PDGFB_DN	JOHANSSON_GLIOMAGENESIS_BY_PDGFB_DN	0.999999999995808	-4.19181540386015e-12	7	0	0	107	4161
WANG_CLASSIC_ADIPOGENIC_TARGETS_OF_PPARG	WANG_CLASSIC_ADIPOGENIC_TARGETS_OF_PPARG	0.999999999995808	-4.19181540386015e-12	7	0	0	107	4161
GO_PROTEASOME_ASSEMBLY	GO_PROTEASOME_ASSEMBLY	0.999999999995808	-4.19181540386015e-12	7	0	0	107	4161
GAUSSMANN_MLL_AF4_FUSION_TARGETS_G_DN	GAUSSMANN_MLL_AF4_FUSION_TARGETS_G_DN	0.999999999995808	-4.19181540386015e-12	7	0	0	107	4161
GO_METHYLOSOME	GO_METHYLOSOME	0.999999999995808	-4.19181540386015e-12	7	0	0	107	4161
GO_POSITIVE_REGULATION_OF_ADAPTIVE_IMMUNE_RESPONSE	GO_POSITIVE_REGULATION_OF_ADAPTIVE_IMMUNE_RESPONSE	0.999999999995808	-4.19181540386015e-12	7	0	0	107	4161
GO_NEGATIVE_REGULATION_OF_LYASE_ACTIVITY	GO_NEGATIVE_REGULATION_OF_LYASE_ACTIVITY	0.999999999995808	-4.19181540386015e-12	7	0	0	107	4161
GO_REGULATION_OF_ANDROGEN_RECEPTOR_SIGNALING_PATHWAY	GO_REGULATION_OF_ANDROGEN_RECEPTOR_SIGNALING_PATHWAY	0.999999999995808	-4.19181540386015e-12	7	0	0	107	4161
GO_MAMMARY_GLAND_MORPHOGENESIS	GO_MAMMARY_GLAND_MORPHOGENESIS	0.999999999995808	-4.19181540386015e-12	7	0	0	107	4161
GO_POSITIVE_REGULATION_OF_LAMELLIPODIUM_ASSEMBLY	GO_POSITIVE_REGULATION_OF_LAMELLIPODIUM_ASSEMBLY	0.999999999995808	-4.19181540386015e-12	7	0	0	107	4161
NOUSHMEHR_GBM_SILENCED_BY_METHYLATION	NOUSHMEHR_GBM_SILENCED_BY_METHYLATION	0.999999999995808	-4.19181540386015e-12	7	0	0	107	4161
TACGGGT_MIR99A_MIR100_MIR99B	TACGGGT_MIR99A_MIR100_MIR99B	0.999999999995808	-4.19181540386015e-12	7	0	0	107	4161
GO_CILIUM_OR_FLAGELLUM_DEPENDENT_CELL_MOTILITY	GO_CILIUM_OR_FLAGELLUM_DEPENDENT_CELL_MOTILITY	0.999999999995808	-4.19181540386015e-12	7	0	0	107	4161
REACTOME_REMOVAL_OF_THE_FLAP_INTERMEDIATE_FROM_THE_C_STRAND	REACTOME_REMOVAL_OF_THE_FLAP_INTERMEDIATE_FROM_THE_C_STRAND	0.999999999995808	-4.19181540386015e-12	7	0	0	107	4161
chr19q12	chr19q12	0.999999999995808	-4.19181540386015e-12	7	0	0	107	4161
GO_REGULATION_OF_ATTACHMENT_OF_SPINDLE_MICROTUBULES_TO_KINETOCHORE	GO_REGULATION_OF_ATTACHMENT_OF_SPINDLE_MICROTUBULES_TO_KINETOCHORE	0.999999999995808	-4.19181540386015e-12	7	0	0	107	4161
CLIMENT_BREAST_CANCER_COPY_NUMBER_UP	CLIMENT_BREAST_CANCER_COPY_NUMBER_UP	0.999999999995808	-4.19181540386015e-12	7	0	0	107	4161
GO_POSITIVE_REGULATION_OF_ERBB_SIGNALING_PATHWAY	GO_POSITIVE_REGULATION_OF_ERBB_SIGNALING_PATHWAY	0.999999999995808	-4.19181540386015e-12	7	0	0	107	4161
GO_SOMATIC_RECOMBINATION_OF_IMMUNOGLOBULIN_GENE_SEGMENTS	GO_SOMATIC_RECOMBINATION_OF_IMMUNOGLOBULIN_GENE_SEGMENTS	0.999999999995808	-4.19181540386015e-12	7	0	0	107	4161
GO_PYRIMIDINE_NUCLEOSIDE_CATABOLIC_PROCESS	GO_PYRIMIDINE_NUCLEOSIDE_CATABOLIC_PROCESS	0.999999999995808	-4.19181540386015e-12	7	0	0	107	4161
GO_AUDITORY_RECEPTOR_CELL_DEVELOPMENT	GO_AUDITORY_RECEPTOR_CELL_DEVELOPMENT	0.999999999995808	-4.19181540386015e-12	7	0	0	107	4161
BIOCARTA_DEATH_PATHWAY	BIOCARTA_DEATH_PATHWAY	0.999999999995808	-4.19181540386015e-12	7	0	0	107	4161
GO_TRICARBOXYLIC_ACID_CYCLE_ENZYME_COMPLEX	GO_TRICARBOXYLIC_ACID_CYCLE_ENZYME_COMPLEX	0.999999999995808	-4.19181540386015e-12	7	0	0	107	4161
REACTOME_SIGNALING_BY_CONSTITUTIVELY_ACTIVE_EGFR	REACTOME_SIGNALING_BY_CONSTITUTIVELY_ACTIVE_EGFR	0.999999999995808	-4.19181540386015e-12	7	0	0	107	4161
GO_BONE_RESORPTION	GO_BONE_RESORPTION	0.999999999995808	-4.19181540386015e-12	7	0	0	107	4161
MODULE_21	MODULE_21	0.999999999995808	-4.19181540386015e-12	7	0	0	107	4161
KEGG_NICOTINATE_AND_NICOTINAMIDE_METABOLISM	KEGG_NICOTINATE_AND_NICOTINAMIDE_METABOLISM	0.999999999995808	-4.19181540386015e-12	7	0	0	107	4161
GO_REGULATION_OF_ACTIN_NUCLEATION	GO_REGULATION_OF_ACTIN_NUCLEATION	0.999999999995808	-4.19181540386015e-12	7	0	0	107	4161
GO_REGULATION_OF_SULFUR_METABOLIC_PROCESS	GO_REGULATION_OF_SULFUR_METABOLIC_PROCESS	0.999999999995808	-4.19181540386015e-12	7	0	0	107	4161
BASSO_CD40_SIGNALING_DN	BASSO_CD40_SIGNALING_DN	0.999999999995808	-4.19181540386015e-12	7	0	0	107	4161
PID_S1P_S1P1_PATHWAY	PID_S1P_S1P1_PATHWAY	0.999999999995808	-4.19181540386015e-12	7	0	0	107	4161
GO_SPERM_EGG_RECOGNITION	GO_SPERM_EGG_RECOGNITION	0.999999999995808	-4.19181540386015e-12	7	0	0	107	4161
GO_AXON_REGENERATION	GO_AXON_REGENERATION	0.999999999995808	-4.19181540386015e-12	7	0	0	107	4161
MIZUSHIMA_AUTOPHAGOSOME_FORMATION	MIZUSHIMA_AUTOPHAGOSOME_FORMATION	0.999999999995808	-4.19181540386015e-12	7	0	0	107	4161
GO_ERYTHROCYTE_DEVELOPMENT	GO_ERYTHROCYTE_DEVELOPMENT	0.999999999995808	-4.19181540386015e-12	7	0	0	107	4161
GO_RESPONSE_TO_NITRIC_OXIDE	GO_RESPONSE_TO_NITRIC_OXIDE	0.999999999995808	-4.19181540386015e-12	7	0	0	107	4161
ICHIBA_GRAFT_VERSUS_HOST_DISEASE_D7_DN	ICHIBA_GRAFT_VERSUS_HOST_DISEASE_D7_DN	0.999999999995808	-4.19181540386015e-12	7	0	0	107	4161
KANNAN_TP53_TARGETS_DN	KANNAN_TP53_TARGETS_DN	0.999999999995808	-4.19181540386015e-12	7	0	0	107	4161
GO_BLOOD_VESSEL_REMODELING	GO_BLOOD_VESSEL_REMODELING	0.999999999995808	-4.19181540386015e-12	7	0	0	107	4161
GO_POSITIVE_REGULATION_OF_MONOOXYGENASE_ACTIVITY	GO_POSITIVE_REGULATION_OF_MONOOXYGENASE_ACTIVITY	0.999999999995808	-4.19181540386015e-12	7	0	0	107	4161
GO_FAT_SOLUBLE_VITAMIN_METABOLIC_PROCESS	GO_FAT_SOLUBLE_VITAMIN_METABOLIC_PROCESS	0.999999999995808	-4.19181540386015e-12	7	0	0	107	4161
GO_MITOGEN_ACTIVATED_PROTEIN_KINASE_KINASE_KINASE_BINDING	GO_MITOGEN_ACTIVATED_PROTEIN_KINASE_KINASE_KINASE_BINDING	0.999999999995808	-4.19181540386015e-12	7	0	0	107	4161
GO_POSITIVE_REGULATION_OF_EPITHELIAL_CELL_DIFFERENTIATION	GO_POSITIVE_REGULATION_OF_EPITHELIAL_CELL_DIFFERENTIATION	0.999999999995808	-4.19181540386015e-12	7	0	0	107	4161
GO_PHOTOTRANSDUCTION_VISIBLE_LIGHT	GO_PHOTOTRANSDUCTION_VISIBLE_LIGHT	0.999999999995808	-4.19181540386015e-12	7	0	0	107	4161
MODULE_404	MODULE_404	0.999999999995808	-4.19181540386015e-12	7	0	0	107	4161
GO_REGULATION_OF_PROTEIN_OLIGOMERIZATION	GO_REGULATION_OF_PROTEIN_OLIGOMERIZATION	0.999999999995808	-4.19181540386015e-12	7	0	0	107	4161
REACTOME_VITAMIN_B5_PANTOTHENATE_METABOLISM	REACTOME_VITAMIN_B5_PANTOTHENATE_METABOLISM	0.999999999995808	-4.19181540386015e-12	7	0	0	107	4161
GO_HISTONE_H4_K16_ACETYLATION	GO_HISTONE_H4_K16_ACETYLATION	0.999999999995808	-4.19181540386015e-12	7	0	0	107	4161
IIZUKA_LIVER_CANCER_PROGRESSION_G2_G3_UP	IIZUKA_LIVER_CANCER_PROGRESSION_G2_G3_UP	0.999999999995808	-4.19181540386015e-12	7	0	0	107	4161
MEISSNER_BRAIN_HCP_WITH_H3K4ME2_AND_H3K27ME3	MEISSNER_BRAIN_HCP_WITH_H3K4ME2_AND_H3K27ME3	0.999999999995808	-4.19181540386015e-12	7	0	0	107	4161
GO_REGULATION_OF_TUMOR_NECROSIS_FACTOR_SUPERFAMILY_CYTOKINE_PRODUCTION	GO_REGULATION_OF_TUMOR_NECROSIS_FACTOR_SUPERFAMILY_CYTOKINE_PRODUCTION	0.999999999995808	-4.19181540386015e-12	7	0	0	107	4161
GO_GOLGI_RIBBON_FORMATION	GO_GOLGI_RIBBON_FORMATION	0.999999999995808	-4.19181540386015e-12	7	0	0	107	4161
DORN_ADENOVIRUS_INFECTION_48HR_DN	DORN_ADENOVIRUS_INFECTION_48HR_DN	0.999999999995808	-4.19181540386015e-12	7	0	0	107	4161
GO_CLATHRIN_VESICLE_COAT	GO_CLATHRIN_VESICLE_COAT	0.999999999995808	-4.19181540386015e-12	7	0	0	107	4161
GRADE_COLON_VS_RECTAL_CANCER_UP	GRADE_COLON_VS_RECTAL_CANCER_UP	0.999999999995808	-4.19181540386015e-12	7	0	0	107	4161
PID_VEGFR1_PATHWAY	PID_VEGFR1_PATHWAY	0.999999999995808	-4.19181540386015e-12	7	0	0	107	4161
GHANDHI_DIRECT_IRRADIATION_UP	GHANDHI_DIRECT_IRRADIATION_UP	0.999999999995808	-4.19181540386015e-12	7	0	0	107	4161
APPEL_IMATINIB_RESPONSE	APPEL_IMATINIB_RESPONSE	0.999999999995808	-4.19181540386015e-12	7	0	0	107	4161
GO_REGULATION_OF_CARDIAC_MUSCLE_CONTRACTION_BY_CALCIUM_ION_SIGNALING	GO_REGULATION_OF_CARDIAC_MUSCLE_CONTRACTION_BY_CALCIUM_ION_SIGNALING	0.999999999995808	-4.19181540386015e-12	7	0	0	107	4161
PARENT_MTOR_SIGNALING_DN	PARENT_MTOR_SIGNALING_DN	0.999999999995808	-4.19181540386015e-12	7	0	0	107	4161
BEIER_GLIOMA_STEM_CELL_UP	BEIER_GLIOMA_STEM_CELL_UP	0.999999999995808	-4.19181540386015e-12	7	0	0	107	4161
AMIT_SERUM_RESPONSE_60_MCF10A	AMIT_SERUM_RESPONSE_60_MCF10A	0.999999999995808	-4.19181540386015e-12	7	0	0	107	4161
chr8q13	chr8q13	0.999999999995808	-4.19181540386015e-12	7	0	0	107	4161
GO_IMMUNOGLOBULIN_PRODUCTION_INVOLVED_IN_IMMUNOGLOBULIN_MEDIATED_IMMUNE_RESPONSE	GO_IMMUNOGLOBULIN_PRODUCTION_INVOLVED_IN_IMMUNOGLOBULIN_MEDIATED_IMMUNE_RESPONSE	0.999999999995808	-4.19181540386015e-12	7	0	0	107	4161
GO_MITOCHONDRIAL_FUSION	GO_MITOCHONDRIAL_FUSION	0.999999999995808	-4.19181540386015e-12	7	0	0	107	4161
BIOCARTA_BARRESTIN_PATHWAY	BIOCARTA_BARRESTIN_PATHWAY	0.999999999995808	-4.19181540386015e-12	7	0	0	107	4161
GSE7218_IGM_VS_IGG_SIGNAL_THGOUGH_ANTIGEN_BCELL_DN	GSE7218_IGM_VS_IGG_SIGNAL_THGOUGH_ANTIGEN_BCELL_DN	0.999999999995808	-4.19181540386015e-12	7	0	0	107	4161
GO_ENTEROENDOCRINE_CELL_DIFFERENTIATION	GO_ENTEROENDOCRINE_CELL_DIFFERENTIATION	0.999999999995808	-4.19181540386015e-12	7	0	0	107	4161
REACTOME_GLUTAMATE_NEUROTRANSMITTER_RELEASE_CYCLE	REACTOME_GLUTAMATE_NEUROTRANSMITTER_RELEASE_CYCLE	0.999999999995808	-4.19181540386015e-12	7	0	0	107	4161
chr6p25	chr6p25	0.999999999995808	-4.19181540386015e-12	7	0	0	107	4161
GO_CELLULAR_RESPONSE_TO_OXYGEN_RADICAL	GO_CELLULAR_RESPONSE_TO_OXYGEN_RADICAL	0.999999999995808	-4.19181540386015e-12	7	0	0	107	4161
GO_DRUG_CATABOLIC_PROCESS	GO_DRUG_CATABOLIC_PROCESS	0.999999999995808	-4.19181540386015e-12	7	0	0	107	4161
GO_NUCLEAR_EXOSOME_RNASE_COMPLEX_	GO_NUCLEAR_EXOSOME_RNASE_COMPLEX_	0.999999999995808	-4.19181540386015e-12	7	0	0	107	4161
MODULE_539	MODULE_539	0.999999999995808	-4.19181540386015e-12	7	0	0	107	4161
GO_EPITHELIAL_CELL_MORPHOGENESIS	GO_EPITHELIAL_CELL_MORPHOGENESIS	0.999999999995808	-4.19181540386015e-12	7	0	0	107	4161
GRASEMANN_RETINOBLASTOMA_WITH_6P_AMPLIFICATION	GRASEMANN_RETINOBLASTOMA_WITH_6P_AMPLIFICATION	0.999999999995808	-4.19181540386015e-12	7	0	0	107	4161
RODRIGUES_NTN1_AND_DCC_TARGETS	RODRIGUES_NTN1_AND_DCC_TARGETS	0.999999999995808	-4.19181540386015e-12	7	0	0	107	4161
GO_REGULATION_OF_SYSTEMIC_ARTERIAL_BLOOD_PRESSURE_BY_RENIN_ANGIOTENSIN	GO_REGULATION_OF_SYSTEMIC_ARTERIAL_BLOOD_PRESSURE_BY_RENIN_ANGIOTENSIN	0.999999999995808	-4.19181540386015e-12	7	0	0	107	4161
GO_CELLULAR_RESPONSE_TO_DEXAMETHASONE_STIMULUS	GO_CELLULAR_RESPONSE_TO_DEXAMETHASONE_STIMULUS	0.999999999995808	-4.19181540386015e-12	7	0	0	107	4161
GO_COENZYME_A_BIOSYNTHETIC_PROCESS	GO_COENZYME_A_BIOSYNTHETIC_PROCESS	0.999999999995808	-4.19181540386015e-12	7	0	0	107	4161
SASAI_RESISTANCE_TO_NEOPLASTIC_TRANSFROMATION	SASAI_RESISTANCE_TO_NEOPLASTIC_TRANSFROMATION	0.999999999995808	-4.19181540386015e-12	7	0	0	107	4161
COWLING_MYCN_TARGETS	COWLING_MYCN_TARGETS	0.999999999995808	-4.19181540386015e-12	7	0	0	107	4161
GO_NEGATIVE_REGULATION_OF_PROTEIN_ACETYLATION	GO_NEGATIVE_REGULATION_OF_PROTEIN_ACETYLATION	0.999999999995808	-4.19181540386015e-12	7	0	0	107	4161
GO_ACTIN_NUCLEATION	GO_ACTIN_NUCLEATION	0.999999999995808	-4.19181540386015e-12	7	0	0	107	4161
CAFFAREL_RESPONSE_TO_THC_8HR_3_DN	CAFFAREL_RESPONSE_TO_THC_8HR_3_DN	0.999999999995808	-4.19181540386015e-12	7	0	0	107	4161
GO_RESPONSE_TO_STEROL	GO_RESPONSE_TO_STEROL	0.999999999995808	-4.19181540386015e-12	7	0	0	107	4161
GO_MUSCLE_FIBER_DEVELOPMENT	GO_MUSCLE_FIBER_DEVELOPMENT	0.999999999995808	-4.19181540386015e-12	7	0	0	107	4161
LEE_DOUBLE_POLAR_THYMOCYTE	LEE_DOUBLE_POLAR_THYMOCYTE	0.999999999995808	-4.19181540386015e-12	7	0	0	107	4161
HOFMANN_CELL_LYMPHOMA_DN	HOFMANN_CELL_LYMPHOMA_DN	0.999999999995808	-4.19181540386015e-12	7	0	0	107	4161
GO_EXON_EXON_JUNCTION_COMPLEX	GO_EXON_EXON_JUNCTION_COMPLEX	0.999999999995808	-4.19181540386015e-12	7	0	0	107	4161
GO_NEGATIVE_REGULATION_OF_NEUROTRANSMITTER_TRANSPORT	GO_NEGATIVE_REGULATION_OF_NEUROTRANSMITTER_TRANSPORT	0.999999999995808	-4.19181540386015e-12	7	0	0	107	4161
GO_REGULATION_OF_ARP2_3_COMPLEX_MEDIATED_ACTIN_NUCLEATION	GO_REGULATION_OF_ARP2_3_COMPLEX_MEDIATED_ACTIN_NUCLEATION	0.999999999995808	-4.19181540386015e-12	7	0	0	107	4161
SA_CASPASE_CASCADE	SA_CASPASE_CASCADE	0.999999999995808	-4.19181540386015e-12	7	0	0	107	4161
GO_PROTEIN_PHOSPHORYLATED_AMINO_ACID_BINDING	GO_PROTEIN_PHOSPHORYLATED_AMINO_ACID_BINDING	0.999999999995808	-4.19181540386015e-12	7	0	0	107	4161
chr12q21	chr12q21	0.999999999995808	-4.19181540386015e-12	7	0	0	107	4161
WU_ALZHEIMER_DISEASE_DN	WU_ALZHEIMER_DISEASE_DN	0.999999999995808	-4.19181540386015e-12	7	0	0	107	4161
GO_RHODOPSIN_MEDIATED_SIGNALING_PATHWAY	GO_RHODOPSIN_MEDIATED_SIGNALING_PATHWAY	0.999999999995808	-4.19181540386015e-12	7	0	0	107	4161
chr4q22	chr4q22	0.999999999995808	-4.19181540386015e-12	7	0	0	107	4161
BIOCARTA_NTHI_PATHWAY	BIOCARTA_NTHI_PATHWAY	0.999999999995808	-4.19181540386015e-12	7	0	0	107	4161
GO_REGULATION_OF_GLIAL_CELL_PROLIFERATION	GO_REGULATION_OF_GLIAL_CELL_PROLIFERATION	0.999999999995808	-4.19181540386015e-12	7	0	0	107	4161
GO_SCAVENGER_RECEPTOR_ACTIVITY	GO_SCAVENGER_RECEPTOR_ACTIVITY	0.999999999995808	-4.19181540386015e-12	7	0	0	107	4161
GO_POSITIVE_REGULATION_OF_TRIGLYCERIDE_METABOLIC_PROCESS	GO_POSITIVE_REGULATION_OF_TRIGLYCERIDE_METABOLIC_PROCESS	0.999999999995808	-4.19181540386015e-12	7	0	0	107	4161
GO_PURINE_NUCLEOSIDE_CATABOLIC_PROCESS	GO_PURINE_NUCLEOSIDE_CATABOLIC_PROCESS	0.999999999995808	-4.19181540386015e-12	7	0	0	107	4161
GO_RNA_SPLICING_VIA_ENDONUCLEOLYTIC_CLEAVAGE_AND_LIGATION	GO_RNA_SPLICING_VIA_ENDONUCLEOLYTIC_CLEAVAGE_AND_LIGATION	0.999999999995808	-4.19181540386015e-12	7	0	0	107	4161
WANG_ADIPOGENIC_GENES_REPRESSED_BY_SIRT1	WANG_ADIPOGENIC_GENES_REPRESSED_BY_SIRT1	0.999999999995808	-4.19181540386015e-12	7	0	0	107	4161
GO_REGULATION_OF_STEROID_BIOSYNTHETIC_PROCESS	GO_REGULATION_OF_STEROID_BIOSYNTHETIC_PROCESS	0.999999999995808	-4.19181540386015e-12	7	0	0	107	4161
PID_NFKAPPAB_CANONICAL_PATHWAY	PID_NFKAPPAB_CANONICAL_PATHWAY	0.999999999995808	-4.19181540386015e-12	7	0	0	107	4161
JECHLINGER_EPITHELIAL_TO_MESENCHYMAL_TRANSITION_DN	JECHLINGER_EPITHELIAL_TO_MESENCHYMAL_TRANSITION_DN	0.999999999995808	-4.19181540386015e-12	7	0	0	107	4161
GO_CDP_DIACYLGLYCEROL_METABOLIC_PROCESS	GO_CDP_DIACYLGLYCEROL_METABOLIC_PROCESS	0.999999999995808	-4.19181540386015e-12	7	0	0	107	4161
EPPERT_CE_HSC_LSC	EPPERT_CE_HSC_LSC	0.999999999995808	-4.19181540386015e-12	7	0	0	107	4161
MODULE_429	MODULE_429	0.999999999995808	-4.19181540386015e-12	7	0	0	107	4161
GO_CHONDROITIN_SULFATE_BIOSYNTHETIC_PROCESS	GO_CHONDROITIN_SULFATE_BIOSYNTHETIC_PROCESS	0.999999999995808	-4.19181540386015e-12	7	0	0	107	4161
GO_THALAMUS_DEVELOPMENT	GO_THALAMUS_DEVELOPMENT	0.999999999995808	-4.19181540386015e-12	7	0	0	107	4161
MEISSNER_ES_ICP_WITH_H3K4ME3	MEISSNER_ES_ICP_WITH_H3K4ME3	0.999999999995808	-4.19181540386015e-12	7	0	0	107	4161
GO_POSITIVE_REGULATION_OF_ERYTHROCYTE_DIFFERENTIATION	GO_POSITIVE_REGULATION_OF_ERYTHROCYTE_DIFFERENTIATION	0.999999999995808	-4.19181540386015e-12	7	0	0	107	4161
GO_PEPTIDYL_ARGININE_MODIFICATION	GO_PEPTIDYL_ARGININE_MODIFICATION	0.999999999995808	-4.19181540386015e-12	7	0	0	107	4161
MODULE_200	MODULE_200	0.999999999995808	-4.19181540386015e-12	7	0	0	107	4161
GO_RESPONSE_TO_MISFOLDED_PROTEIN	GO_RESPONSE_TO_MISFOLDED_PROTEIN	0.999999999995808	-4.19181540386015e-12	7	0	0	107	4161
GO_ATPASE_COMPLEX	GO_ATPASE_COMPLEX	0.999999999995808	-4.19181540386015e-12	7	0	0	107	4161
REACTOME_SIGNAL_AMPLIFICATION	REACTOME_SIGNAL_AMPLIFICATION	0.999999999995808	-4.19181540386015e-12	7	0	0	107	4161
WANG_NFKB_TARGETS	WANG_NFKB_TARGETS	0.999999999995808	-4.19181540386015e-12	7	0	0	107	4161
GO_POSITIVE_REGULATION_OF_TRANSCRIPTION_ELONGATION_FROM_RNA_POLYMERASE_II_PROMOTER	GO_POSITIVE_REGULATION_OF_TRANSCRIPTION_ELONGATION_FROM_RNA_POLYMERASE_II_PROMOTER	0.999999999995808	-4.19181540386015e-12	7	0	0	107	4161
GO_REGULATION_OF_TRANSLATION_IN_RESPONSE_TO_STRESS	GO_REGULATION_OF_TRANSLATION_IN_RESPONSE_TO_STRESS	0.999999999995808	-4.19181540386015e-12	7	0	0	107	4161
LIU_TARGETS_OF_VMYB_VS_CMYB_DN	LIU_TARGETS_OF_VMYB_VS_CMYB_DN	0.999999999995808	-4.19181540386015e-12	7	0	0	107	4161
GO_RESPONSE_TO_EPIDERMAL_GROWTH_FACTOR	GO_RESPONSE_TO_EPIDERMAL_GROWTH_FACTOR	0.999999999995808	-4.19181540386015e-12	7	0	0	107	4161
GO_POSITIVE_REGULATION_OF_GLIAL_CELL_DIFFERENTIATION	GO_POSITIVE_REGULATION_OF_GLIAL_CELL_DIFFERENTIATION	0.999999999995808	-4.19181540386015e-12	7	0	0	107	4161
GO_DNA_LIGATION	GO_DNA_LIGATION	0.999999999995808	-4.19181540386015e-12	7	0	0	107	4161
GO_REGULATION_OF_RETROGRADE_PROTEIN_TRANSPORT_ER_TO_CYTOSOL	GO_REGULATION_OF_RETROGRADE_PROTEIN_TRANSPORT_ER_TO_CYTOSOL	0.999999999995808	-4.19181540386015e-12	7	0	0	107	4161
chr11q24	chr11q24	0.999999999995808	-4.19181540386015e-12	7	0	0	107	4161
ST_JNK_MAPK_PATHWAY	ST_JNK_MAPK_PATHWAY	0.999999999995808	-4.19181540386015e-12	7	0	0	107	4161
GO_CELLULAR_RESPONSE_TO_TOXIC_SUBSTANCE	GO_CELLULAR_RESPONSE_TO_TOXIC_SUBSTANCE	0.999999999995808	-4.19181540386015e-12	7	0	0	107	4161
GO_ACTIVATION_OF_PROTEIN_KINASE_B_ACTIVITY	GO_ACTIVATION_OF_PROTEIN_KINASE_B_ACTIVITY	0.999999999995808	-4.19181540386015e-12	7	0	0	107	4161
GO_CELLULAR_RESPONSE_TO_INTERLEUKIN_4	GO_CELLULAR_RESPONSE_TO_INTERLEUKIN_4	0.999999999995808	-4.19181540386015e-12	7	0	0	107	4161
GO_DENSE_CORE_GRANULE	GO_DENSE_CORE_GRANULE	0.999999999995808	-4.19181540386015e-12	7	0	0	107	4161
GO_ALCOHOL_DEHYDROGENASE_NADP_ACTIVITY	GO_ALCOHOL_DEHYDROGENASE_NADP_ACTIVITY	0.999999999995808	-4.19181540386015e-12	7	0	0	107	4161
GO_MATERNAL_PLACENTA_DEVELOPMENT	GO_MATERNAL_PLACENTA_DEVELOPMENT	0.999999999995808	-4.19181540386015e-12	7	0	0	107	4161
chr6p24	chr6p24	0.999999999995808	-4.19181540386015e-12	7	0	0	107	4161
GO_DETECTION_OF_BIOTIC_STIMULUS	GO_DETECTION_OF_BIOTIC_STIMULUS	0.999999999995808	-4.19181540386015e-12	7	0	0	107	4161
BURTON_ADIPOGENESIS_12	BURTON_ADIPOGENESIS_12	0.999999999995808	-4.19181540386015e-12	7	0	0	107	4161
GO_CYSTEINE_TYPE_ENDOPEPTIDASE_INHIBITOR_ACTIVITY_INVOLVED_IN_APOPTOTIC_PROCESS	GO_CYSTEINE_TYPE_ENDOPEPTIDASE_INHIBITOR_ACTIVITY_INVOLVED_IN_APOPTOTIC_PROCESS	0.999999999995808	-4.19181540386015e-12	7	0	0	107	4161
CHEN_LVAD_SUPPORT_OF_FAILING_HEART_DN	CHEN_LVAD_SUPPORT_OF_FAILING_HEART_DN	0.999999999995808	-4.19181540386015e-12	7	0	0	107	4161
REACTOME_KERATAN_SULFATE_KERATIN_METABOLISM	REACTOME_KERATAN_SULFATE_KERATIN_METABOLISM	0.999999999995808	-4.19181540386015e-12	7	0	0	107	4161
GO_REGULATION_OF_MITOCHONDRIAL_TRANSLATION	GO_REGULATION_OF_MITOCHONDRIAL_TRANSLATION	0.999999999995808	-4.19181540386015e-12	7	0	0	107	4161
GO_RESPONSE_TO_GONADOTROPIN	GO_RESPONSE_TO_GONADOTROPIN	0.999999999995808	-4.19181540386015e-12	7	0	0	107	4161
REACTOME_DOPAMINE_NEUROTRANSMITTER_RELEASE_CYCLE	REACTOME_DOPAMINE_NEUROTRANSMITTER_RELEASE_CYCLE	0.999999999995808	-4.19181540386015e-12	7	0	0	107	4161
GNF2_LYN	GNF2_LYN	0.999999999995808	-4.19181540386015e-12	7	0	0	107	4161
GO_ACUTE_INFLAMMATORY_RESPONSE	GO_ACUTE_INFLAMMATORY_RESPONSE	0.999999999995808	-4.19181540386015e-12	7	0	0	107	4161
GO_EXTRACELLULAR_MATRIX_BINDING	GO_EXTRACELLULAR_MATRIX_BINDING	0.999999999995808	-4.19181540386015e-12	7	0	0	107	4161
GO_REGULATION_OF_MAST_CELL_ACTIVATION_INVOLVED_IN_IMMUNE_RESPONSE	GO_REGULATION_OF_MAST_CELL_ACTIVATION_INVOLVED_IN_IMMUNE_RESPONSE	0.999999999995808	-4.19181540386015e-12	7	0	0	107	4161
GO_PEPTIDYL_ARGININE_METHYLATION	GO_PEPTIDYL_ARGININE_METHYLATION	0.999999999995808	-4.19181540386015e-12	7	0	0	107	4161
SHIN_B_CELL_LYMPHOMA_CLUSTER_8	SHIN_B_CELL_LYMPHOMA_CLUSTER_8	0.999999999995808	-4.19181540386015e-12	7	0	0	107	4161
WINTER_HYPOXIA_DN	WINTER_HYPOXIA_DN	0.999999999995808	-4.19181540386015e-12	7	0	0	107	4161
REACTOME_RETROGRADE_NEUROTROPHIN_SIGNALLING	REACTOME_RETROGRADE_NEUROTROPHIN_SIGNALLING	0.999999999995808	-4.19181540386015e-12	7	0	0	107	4161
GO_SYNAPTIC_VESICLE_ENDOCYTOSIS	GO_SYNAPTIC_VESICLE_ENDOCYTOSIS	0.999999999995808	-4.19181540386015e-12	7	0	0	107	4161
GO_PROTEIN_CHANNEL_ACTIVITY	GO_PROTEIN_CHANNEL_ACTIVITY	0.999999999995808	-4.19181540386015e-12	7	0	0	107	4161
GO_REGULATION_OF_RELEASE_OF_SEQUESTERED_CALCIUM_ION_INTO_CYTOSOL_BY_SARCOPLASMIC_RETICULUM	GO_REGULATION_OF_RELEASE_OF_SEQUESTERED_CALCIUM_ION_INTO_CYTOSOL_BY_SARCOPLASMIC_RETICULUM	0.999999999995808	-4.19181540386015e-12	7	0	0	107	4161
BIOCARTA_MITOCHONDRIA_PATHWAY	BIOCARTA_MITOCHONDRIA_PATHWAY	0.999999999995808	-4.19181540386015e-12	7	0	0	107	4161
GO_WALKING_BEHAVIOR	GO_WALKING_BEHAVIOR	0.999999999995808	-4.19181540386015e-12	7	0	0	107	4161
MINGUEZ_LIVER_CANCER_VASCULAR_INVASION_UP	MINGUEZ_LIVER_CANCER_VASCULAR_INVASION_UP	0.999999999995808	-4.19181540386015e-12	7	0	0	107	4161
REACTOME_SYNTHESIS_OF_PIPS_AT_THE_LATE_ENDOSOME_MEMBRANE	REACTOME_SYNTHESIS_OF_PIPS_AT_THE_LATE_ENDOSOME_MEMBRANE	0.999999999995808	-4.19181540386015e-12	7	0	0	107	4161
WANG_RECURRENT_LIVER_CANCER_UP	WANG_RECURRENT_LIVER_CANCER_UP	0.999999999995808	-4.19181540386015e-12	7	0	0	107	4161
GO_IMMUNOLOGICAL_SYNAPSE	GO_IMMUNOLOGICAL_SYNAPSE	0.999999999995808	-4.19181540386015e-12	7	0	0	107	4161
GO_RESPONSE_TO_REDOX_STATE	GO_RESPONSE_TO_REDOX_STATE	0.999999999995808	-4.19181540386015e-12	7	0	0	107	4161
GNF2_MLF1	GNF2_MLF1	0.999999999995808	-4.19181540386015e-12	7	0	0	107	4161
GLI1_UP.V1_UP	GLI1_UP.V1_UP	0.999999999995808	-4.19181540386015e-12	7	0	0	107	4161
GNF2_PTPRC	GNF2_PTPRC	0.999999999995808	-4.19181540386015e-12	7	0	0	107	4161
GO_ISOTYPE_SWITCHING	GO_ISOTYPE_SWITCHING	0.999999999995808	-4.19181540386015e-12	7	0	0	107	4161
chr7p21	chr7p21	0.999999999995808	-4.19181540386015e-12	7	0	0	107	4161
GO_REGULATION_OF_SYNAPTIC_VESICLE_EXOCYTOSIS	GO_REGULATION_OF_SYNAPTIC_VESICLE_EXOCYTOSIS	0.999999999995808	-4.19181540386015e-12	7	0	0	107	4161
GO_RELAXATION_OF_MUSCLE	GO_RELAXATION_OF_MUSCLE	0.999999999995808	-4.19181540386015e-12	7	0	0	107	4161
GO_PHOSPHOLIPASE_C_ACTIVITY	GO_PHOSPHOLIPASE_C_ACTIVITY	0.999999999995808	-4.19181540386015e-12	7	0	0	107	4161
REACTOME_PYRUVATE_METABOLISM	REACTOME_PYRUVATE_METABOLISM	0.999999999995808	-4.19181540386015e-12	7	0	0	107	4161
BIOCARTA_KREB_PATHWAY	BIOCARTA_KREB_PATHWAY	0.999999999995808	-4.19181540386015e-12	7	0	0	107	4161
GO_ESTABLISHMENT_OF_ENDOTHELIAL_BARRIER	GO_ESTABLISHMENT_OF_ENDOTHELIAL_BARRIER	0.999999999995808	-4.19181540386015e-12	7	0	0	107	4161
GLI1_UP.V1_DN	GLI1_UP.V1_DN	0.999999999995808	-4.19181540386015e-12	7	0	0	107	4161
GO_RESPONSE_TO_METHYLMERCURY	GO_RESPONSE_TO_METHYLMERCURY	0.999999999995808	-4.19181540386015e-12	7	0	0	107	4161
GO_NEGATIVE_REGULATION_OF_TYPE_I_INTERFERON_PRODUCTION	GO_NEGATIVE_REGULATION_OF_TYPE_I_INTERFERON_PRODUCTION	0.999999999995808	-4.19181540386015e-12	7	0	0	107	4161
GO_CULLIN_FAMILY_PROTEIN_BINDING	GO_CULLIN_FAMILY_PROTEIN_BINDING	0.999999999995808	-4.19181540386015e-12	7	0	0	107	4161
BIOCARTA_ETC_PATHWAY	BIOCARTA_ETC_PATHWAY	0.999999999995808	-4.19181540386015e-12	7	0	0	107	4161
GNF2_MCL1	GNF2_MCL1	0.999999999995808	-4.19181540386015e-12	7	0	0	107	4161
GO_KERATAN_SULFATE_METABOLIC_PROCESS	GO_KERATAN_SULFATE_METABOLIC_PROCESS	0.999999999995808	-4.19181540386015e-12	7	0	0	107	4161
GO_FUCOSE_METABOLIC_PROCESS	GO_FUCOSE_METABOLIC_PROCESS	0.999999999995808	-4.19181540386015e-12	7	0	0	107	4161
GO_PHOSPHATIDYLINOSITOL_PHOSPHATE_5_PHOSPHATASE_ACTIVITY	GO_PHOSPHATIDYLINOSITOL_PHOSPHATE_5_PHOSPHATASE_ACTIVITY	0.999999999995808	-4.19181540386015e-12	7	0	0	107	4161
HOLLEMAN_VINCRISTINE_RESISTANCE_ALL_DN	HOLLEMAN_VINCRISTINE_RESISTANCE_ALL_DN	0.999999999995808	-4.19181540386015e-12	7	0	0	107	4161
PID_CD40_PATHWAY	PID_CD40_PATHWAY	0.999999999995808	-4.19181540386015e-12	7	0	0	107	4161
MEDINA_SMARCA4_TARGETS	MEDINA_SMARCA4_TARGETS	0.999999999995808	-4.19181540386015e-12	7	0	0	107	4161
SEITZ_NEOPLASTIC_TRANSFORMATION_BY_8P_DELETION_DN	SEITZ_NEOPLASTIC_TRANSFORMATION_BY_8P_DELETION_DN	0.999999999995808	-4.19181540386015e-12	7	0	0	107	4161
GO_BIOTIN_METABOLIC_PROCESS	GO_BIOTIN_METABOLIC_PROCESS	0.999999999995808	-4.19181540386015e-12	7	0	0	107	4161
REACTOME_ANTIGEN_ACTIVATES_B_CELL_RECEPTOR_LEADING_TO_GENERATION_OF_SECOND_MESSENGERS	REACTOME_ANTIGEN_ACTIVATES_B_CELL_RECEPTOR_LEADING_TO_GENERATION_OF_SECOND_MESSENGERS	0.999999999995808	-4.19181540386015e-12	7	0	0	107	4161
DUNNE_TARGETS_OF_AML1_MTG8_FUSION_UP	DUNNE_TARGETS_OF_AML1_MTG8_FUSION_UP	0.999999999995808	-4.19181540386015e-12	7	0	0	107	4161
GO_ETHER_METABOLIC_PROCESS	GO_ETHER_METABOLIC_PROCESS	0.999999999995808	-4.19181540386015e-12	7	0	0	107	4161
GO_ENDOLYSOSOME	GO_ENDOLYSOSOME	0.999999999995808	-4.19181540386015e-12	7	0	0	107	4161
GO_TRANSFERASE_ACTIVITY_TRANSFERRING_AMINO_ACYL_GROUPS	GO_TRANSFERASE_ACTIVITY_TRANSFERRING_AMINO_ACYL_GROUPS	0.999999999995808	-4.19181540386015e-12	7	0	0	107	4161
GO_POSITIVE_REGULATION_OF_INTRACELLULAR_STEROID_HORMONE_RECEPTOR_SIGNALING_PATHWAY	GO_POSITIVE_REGULATION_OF_INTRACELLULAR_STEROID_HORMONE_RECEPTOR_SIGNALING_PATHWAY	0.999999999995808	-4.19181540386015e-12	7	0	0	107	4161
GO_PROTEIN_FOLDING_IN_ENDOPLASMIC_RETICULUM	GO_PROTEIN_FOLDING_IN_ENDOPLASMIC_RETICULUM	0.999999999995808	-4.19181540386015e-12	7	0	0	107	4161
GO_NUCLEOTIDE_TRANSMEMBRANE_TRANSPORT	GO_NUCLEOTIDE_TRANSMEMBRANE_TRANSPORT	0.999999999995808	-4.19181540386015e-12	7	0	0	107	4161
GO_REGULATION_OF_NF_KAPPAB_IMPORT_INTO_NUCLEUS	GO_REGULATION_OF_NF_KAPPAB_IMPORT_INTO_NUCLEUS	0.999999999995808	-4.19181540386015e-12	7	0	0	107	4161
MODULE_448	MODULE_448	0.999999999995808	-4.19181540386015e-12	7	0	0	107	4161
PID_IL8_CXCR1_PATHWAY	PID_IL8_CXCR1_PATHWAY	0.999999999995808	-4.19181540386015e-12	7	0	0	107	4161
MEISSNER_BRAIN_ICP_WITH_H3K4ME3	MEISSNER_BRAIN_ICP_WITH_H3K4ME3	0.999999999995808	-4.19181540386015e-12	7	0	0	107	4161
BIOCARTA_HDAC_PATHWAY	BIOCARTA_HDAC_PATHWAY	0.999999999995808	-4.19181540386015e-12	7	0	0	107	4161
chr13q31	chr13q31	0.999999999995808	-4.19181540386015e-12	7	0	0	107	4161
GO_NEGATIVE_REGULATION_OF_FAT_CELL_DIFFERENTIATION	GO_NEGATIVE_REGULATION_OF_FAT_CELL_DIFFERENTIATION	0.999999999995808	-4.19181540386015e-12	7	0	0	107	4161
GO_NEGATIVE_REGULATION_OF_POTASSIUM_ION_TRANSPORT	GO_NEGATIVE_REGULATION_OF_POTASSIUM_ION_TRANSPORT	0.999999999995808	-4.19181540386015e-12	7	0	0	107	4161
GALE_APL_WITH_FLT3_MUTATED_DN	GALE_APL_WITH_FLT3_MUTATED_DN	0.999999999995808	-4.19181540386015e-12	7	0	0	107	4161
GO_PROTEIN_TARGETING_TO_PLASMA_MEMBRANE	GO_PROTEIN_TARGETING_TO_PLASMA_MEMBRANE	0.999999999995808	-4.19181540386015e-12	7	0	0	107	4161
KEGG_OLFACTORY_TRANSDUCTION	KEGG_OLFACTORY_TRANSDUCTION	0.999999999995808	-4.19181540386015e-12	7	0	0	107	4161
GO_GLUTATHIONE_DERIVATIVE_METABOLIC_PROCESS	GO_GLUTATHIONE_DERIVATIVE_METABOLIC_PROCESS	0.999999999995808	-4.19181540386015e-12	7	0	0	107	4161
GO_ALKALOID_METABOLIC_PROCESS	GO_ALKALOID_METABOLIC_PROCESS	0.999999999995808	-4.19181540386015e-12	7	0	0	107	4161
KORKOLA_TERATOMA	KORKOLA_TERATOMA	0.999999999995808	-4.19181540386015e-12	7	0	0	107	4161
GO_POSITIVE_REGULATION_OF_HISTONE_H3_K4_METHYLATION	GO_POSITIVE_REGULATION_OF_HISTONE_H3_K4_METHYLATION	0.999999999995808	-4.19181540386015e-12	7	0	0	107	4161
GO_EMBRYO_IMPLANTATION	GO_EMBRYO_IMPLANTATION	0.999999999995808	-4.19181540386015e-12	7	0	0	107	4161
GO_COPPER_ION_TRANSPORT	GO_COPPER_ION_TRANSPORT	0.999999999995808	-4.19181540386015e-12	7	0	0	107	4161
ZEMBUTSU_SENSITIVITY_TO_METHOTREXATE	ZEMBUTSU_SENSITIVITY_TO_METHOTREXATE	0.999999999995808	-4.19181540386015e-12	7	0	0	107	4161
MARCINIAK_ER_STRESS_RESPONSE_VIA_CHOP	MARCINIAK_ER_STRESS_RESPONSE_VIA_CHOP	0.999999999995808	-4.19181540386015e-12	7	0	0	107	4161
GO_REGULATION_OF_ER_TO_GOLGI_VESICLE_MEDIATED_TRANSPORT	GO_REGULATION_OF_ER_TO_GOLGI_VESICLE_MEDIATED_TRANSPORT	0.999999999995808	-4.19181540386015e-12	7	0	0	107	4161
ST_GRANULE_CELL_SURVIVAL_PATHWAY	ST_GRANULE_CELL_SURVIVAL_PATHWAY	0.999999999995808	-4.19181540386015e-12	7	0	0	107	4161
KEGG_CYTOKINE_CYTOKINE_RECEPTOR_INTERACTION	KEGG_CYTOKINE_CYTOKINE_RECEPTOR_INTERACTION	0.999999999995808	-4.19181540386015e-12	7	0	0	107	4161
REACTOME_RECRUITMENT_OF_NUMA_TO_MITOTIC_CENTROSOMES	REACTOME_RECRUITMENT_OF_NUMA_TO_MITOTIC_CENTROSOMES	0.999999999995808	-4.19181540386015e-12	7	0	0	107	4161
GO_REGULATION_OF_NIK_NF_KAPPAB_SIGNALING	GO_REGULATION_OF_NIK_NF_KAPPAB_SIGNALING	0.999999999995808	-4.19181540386015e-12	7	0	0	107	4161
GO_DOPAMINE_METABOLIC_PROCESS	GO_DOPAMINE_METABOLIC_PROCESS	0.999999999995808	-4.19181540386015e-12	7	0	0	107	4161
GO_PHOSPHOLIPID_TRANSLOCATING_ATPASE_ACTIVITY	GO_PHOSPHOLIPID_TRANSLOCATING_ATPASE_ACTIVITY	0.999999999995808	-4.19181540386015e-12	7	0	0	107	4161
SHIPP_DLBCL_VS_FOLLICULAR_LYMPHOMA_DN	SHIPP_DLBCL_VS_FOLLICULAR_LYMPHOMA_DN	0.999999999995808	-4.19181540386015e-12	7	0	0	107	4161
GO_ARP2_3_PROTEIN_COMPLEX	GO_ARP2_3_PROTEIN_COMPLEX	0.999999999995808	-4.19181540386015e-12	7	0	0	107	4161
GO_RESPIRATORY_CHAIN_COMPLEX_IV_ASSEMBLY	GO_RESPIRATORY_CHAIN_COMPLEX_IV_ASSEMBLY	0.999999999995808	-4.19181540386015e-12	7	0	0	107	4161
GO_DEOXYRIBONUCLEOSIDE_TRIPHOSPHATE_METABOLIC_PROCESS	GO_DEOXYRIBONUCLEOSIDE_TRIPHOSPHATE_METABOLIC_PROCESS	0.999999999995808	-4.19181540386015e-12	7	0	0	107	4161
REACTOME_CELL_EXTRACELLULAR_MATRIX_INTERACTIONS	REACTOME_CELL_EXTRACELLULAR_MATRIX_INTERACTIONS	0.999999999995808	-4.19181540386015e-12	7	0	0	107	4161
REACTOME_ZINC_TRANSPORTERS	REACTOME_ZINC_TRANSPORTERS	0.999999999995808	-4.19181540386015e-12	7	0	0	107	4161
GO_SYNAPTIC_VESICLE_RECYCLING	GO_SYNAPTIC_VESICLE_RECYCLING	0.999999999995808	-4.19181540386015e-12	7	0	0	107	4161
REACTOME_INCRETIN_SYNTHESIS_SECRETION_AND_INACTIVATION	REACTOME_INCRETIN_SYNTHESIS_SECRETION_AND_INACTIVATION	0.999999999995808	-4.19181540386015e-12	7	0	0	107	4161
REACTOME_CREB_PHOSPHORYLATION_THROUGH_THE_ACTIVATION_OF_RAS	REACTOME_CREB_PHOSPHORYLATION_THROUGH_THE_ACTIVATION_OF_RAS	0.999999999995808	-4.19181540386015e-12	7	0	0	107	4161
GO_DNA_POLYMERASE_COMPLEX	GO_DNA_POLYMERASE_COMPLEX	0.999999999995808	-4.19181540386015e-12	7	0	0	107	4161
GO_ASPARTIC_TYPE_PEPTIDASE_ACTIVITY	GO_ASPARTIC_TYPE_PEPTIDASE_ACTIVITY	0.999999999995808	-4.19181540386015e-12	7	0	0	107	4161
WILLERT_WNT_SIGNALING	WILLERT_WNT_SIGNALING	0.999999999995808	-4.19181540386015e-12	7	0	0	107	4161
GO_SULFURIC_ESTER_HYDROLASE_ACTIVITY	GO_SULFURIC_ESTER_HYDROLASE_ACTIVITY	0.999999999995808	-4.19181540386015e-12	7	0	0	107	4161
GO_OXIDOREDUCTASE_ACTIVITY_ACTING_ON_PAIRED_DONORS_WITH_INCORPORATION_OR_REDUCTION_OF_MOLECULAR_OXYGEN_REDUCED_FLAVIN_OR_FLAVOPROTEIN_AS_ONE_DONOR_AND_INCORPORATION_OF_ONE_ATOM_OF_OXYGEN	GO_OXIDOREDUCTASE_ACTIVITY_ACTING_ON_PAIRED_DONORS_WITH_INCORPORATION_OR_REDUCTION_OF_MOLECULAR_OXYGEN_REDUCED_FLAVIN_OR_FLAVOPROTEIN_AS_ONE_DONOR_AND_INCORPORATION_OF_ONE_ATOM_OF_OXYGEN	0.999999999995808	-4.19181540386015e-12	7	0	0	107	4161
ELLWOOD_MYC_TARGETS_UP	ELLWOOD_MYC_TARGETS_UP	0.999999999995808	-4.19181540386015e-12	7	0	0	107	4161
GO_REGULATION_OF_ORGAN_FORMATION	GO_REGULATION_OF_ORGAN_FORMATION	0.999999999995808	-4.19181540386015e-12	7	0	0	107	4161
GO_CORECEPTOR_ACTIVITY	GO_CORECEPTOR_ACTIVITY	0.999999999995808	-4.19181540386015e-12	7	0	0	107	4161
GO_INOSITOL_PHOSPHATE_MEDIATED_SIGNALING	GO_INOSITOL_PHOSPHATE_MEDIATED_SIGNALING	0.999999999995808	-4.19181540386015e-12	7	0	0	107	4161
VALK_AML_CLUSTER_8	VALK_AML_CLUSTER_8	0.999999999995808	-4.19181540386015e-12	7	0	0	107	4161
LEIN_ASTROCYTE_MARKERS	LEIN_ASTROCYTE_MARKERS	0.999999999995808	-4.19181540386015e-12	7	0	0	107	4161
REACTOME_HS_GAG_DEGRADATION	REACTOME_HS_GAG_DEGRADATION	0.999999999995808	-4.19181540386015e-12	7	0	0	107	4161
GO_NUCLEAR_PORE_COMPLEX_ASSEMBLY	GO_NUCLEAR_PORE_COMPLEX_ASSEMBLY	0.999999999995808	-4.19181540386015e-12	7	0	0	107	4161
HENDRICKS_SMARCA4_TARGETS_DN	HENDRICKS_SMARCA4_TARGETS_DN	0.999999999995808	-4.19181540386015e-12	7	0	0	107	4161
GO_DICARBOXYLIC_ACID_BIOSYNTHETIC_PROCESS	GO_DICARBOXYLIC_ACID_BIOSYNTHETIC_PROCESS	0.999999999995808	-4.19181540386015e-12	7	0	0	107	4161
GO_PYRIDINE_NUCLEOTIDE_BIOSYNTHETIC_PROCESS	GO_PYRIDINE_NUCLEOTIDE_BIOSYNTHETIC_PROCESS	0.999999999995808	-4.19181540386015e-12	7	0	0	107	4161
VISALA_RESPONSE_TO_HEAT_SHOCK_AND_AGING_UP	VISALA_RESPONSE_TO_HEAT_SHOCK_AND_AGING_UP	0.999999999995808	-4.19181540386015e-12	7	0	0	107	4161
MODULE_354	MODULE_354	0.999999999995808	-4.19181540386015e-12	7	0	0	107	4161
MODULE_70	MODULE_70	0.999999999995808	-4.19181540386015e-12	7	0	0	107	4161
GO_CYSTEINE_TYPE_ENDOPEPTIDASE_REGULATOR_ACTIVITY_INVOLVED_IN_APOPTOTIC_PROCESS	GO_CYSTEINE_TYPE_ENDOPEPTIDASE_REGULATOR_ACTIVITY_INVOLVED_IN_APOPTOTIC_PROCESS	0.999999999995808	-4.19181540386015e-12	7	0	0	107	4161
GO_INNER_MITOCHONDRIAL_MEMBRANE_ORGANIZATION	GO_INNER_MITOCHONDRIAL_MEMBRANE_ORGANIZATION	0.999999999995808	-4.19181540386015e-12	7	0	0	107	4161
GO_POLY_PURINE_TRACT_BINDING	GO_POLY_PURINE_TRACT_BINDING	0.999999999995808	-4.19181540386015e-12	7	0	0	107	4161
GO_RESPONSE_TO_INTERFERON_BETA	GO_RESPONSE_TO_INTERFERON_BETA	0.999999999995808	-4.19181540386015e-12	7	0	0	107	4161
GO_REGULATION_OF_SYSTEMIC_ARTERIAL_BLOOD_PRESSURE_BY_CIRCULATORY_RENIN_ANGIOTENSIN	GO_REGULATION_OF_SYSTEMIC_ARTERIAL_BLOOD_PRESSURE_BY_CIRCULATORY_RENIN_ANGIOTENSIN	0.999999999995808	-4.19181540386015e-12	7	0	0	107	4161
GO_POSITIVE_REGULATION_OF_NUCLEASE_ACTIVITY	GO_POSITIVE_REGULATION_OF_NUCLEASE_ACTIVITY	0.999999999995808	-4.19181540386015e-12	7	0	0	107	4161
REACTOME_IL_3_5_AND_GM_CSF_SIGNALING	REACTOME_IL_3_5_AND_GM_CSF_SIGNALING	0.999999999995808	-4.19181540386015e-12	7	0	0	107	4161
GO_THIOESTERASE_BINDING	GO_THIOESTERASE_BINDING	0.999999999995808	-4.19181540386015e-12	7	0	0	107	4161
BIOCARTA_CHEMICAL_PATHWAY	BIOCARTA_CHEMICAL_PATHWAY	0.999999999995808	-4.19181540386015e-12	7	0	0	107	4161
GO_CELL_VOLUME_HOMEOSTASIS	GO_CELL_VOLUME_HOMEOSTASIS	0.999999999995808	-4.19181540386015e-12	7	0	0	107	4161
BIOCARTA_IL1R_PATHWAY	BIOCARTA_IL1R_PATHWAY	0.999999999995808	-4.19181540386015e-12	7	0	0	107	4161
GO_DEMETHYLASE_ACTIVITY	GO_DEMETHYLASE_ACTIVITY	0.999999999995808	-4.19181540386015e-12	7	0	0	107	4161
REACTOME_ENOS_ACTIVATION_AND_REGULATION	REACTOME_ENOS_ACTIVATION_AND_REGULATION	0.999999999995808	-4.19181540386015e-12	7	0	0	107	4161
GO_NEGATIVE_REGULATION_OF_DNA_BINDING	GO_NEGATIVE_REGULATION_OF_DNA_BINDING	0.999999999995808	-4.19181540386015e-12	7	0	0	107	4161
GO_POLY_PYRIMIDINE_TRACT_BINDING	GO_POLY_PYRIMIDINE_TRACT_BINDING	0.999999999995808	-4.19181540386015e-12	7	0	0	107	4161
YU_MYC_TARGETS_DN	YU_MYC_TARGETS_DN	0.999999999995808	-4.19181540386015e-12	7	0	0	107	4161
GO_RESPONSE_TO_MERCURY_ION	GO_RESPONSE_TO_MERCURY_ION	0.999999999995808	-4.19181540386015e-12	7	0	0	107	4161
GO_REGULATION_OF_AMINO_ACID_TRANSPORT	GO_REGULATION_OF_AMINO_ACID_TRANSPORT	0.999999999995808	-4.19181540386015e-12	7	0	0	107	4161
GO_NEGATIVE_REGULATION_OF_PEPTIDYL_SERINE_PHOSPHORYLATION	GO_NEGATIVE_REGULATION_OF_PEPTIDYL_SERINE_PHOSPHORYLATION	0.999999999995808	-4.19181540386015e-12	7	0	0	107	4161
BERTUCCI_INVASIVE_CARCINOMA_DUCTAL_VS_LOBULAR_UP	BERTUCCI_INVASIVE_CARCINOMA_DUCTAL_VS_LOBULAR_UP	0.999999999995808	-4.19181540386015e-12	7	0	0	107	4161
GO_N_GLYCAN_PROCESSING	GO_N_GLYCAN_PROCESSING	0.999999999995808	-4.19181540386015e-12	7	0	0	107	4161
GO_REGULATION_OF_FATTY_ACID_BIOSYNTHETIC_PROCESS	GO_REGULATION_OF_FATTY_ACID_BIOSYNTHETIC_PROCESS	0.999999999995808	-4.19181540386015e-12	7	0	0	107	4161
GO_NEGATIVE_REGULATION_OF_REACTIVE_OXYGEN_SPECIES_BIOSYNTHETIC_PROCESS	GO_NEGATIVE_REGULATION_OF_REACTIVE_OXYGEN_SPECIES_BIOSYNTHETIC_PROCESS	0.999999999995808	-4.19181540386015e-12	7	0	0	107	4161
GO_VOLTAGE_GATED_CALCIUM_CHANNEL_COMPLEX	GO_VOLTAGE_GATED_CALCIUM_CHANNEL_COMPLEX	0.999999999995808	-4.19181540386015e-12	7	0	0	107	4161
GO_NEGATIVE_REGULATION_OF_RECEPTOR_MEDIATED_ENDOCYTOSIS	GO_NEGATIVE_REGULATION_OF_RECEPTOR_MEDIATED_ENDOCYTOSIS	0.999999999995808	-4.19181540386015e-12	7	0	0	107	4161
GO_REGULATION_OF_RYANODINE_SENSITIVE_CALCIUM_RELEASE_CHANNEL_ACTIVITY	GO_REGULATION_OF_RYANODINE_SENSITIVE_CALCIUM_RELEASE_CHANNEL_ACTIVITY	0.999999999995808	-4.19181540386015e-12	7	0	0	107	4161
GO_TRABECULA_MORPHOGENESIS	GO_TRABECULA_MORPHOGENESIS	0.999999999995808	-4.19181540386015e-12	7	0	0	107	4161
SMID_BREAST_CANCER_LUMINAL_A_DN	SMID_BREAST_CANCER_LUMINAL_A_DN	0.999999999995808	-4.19181540386015e-12	7	0	0	107	4161
GO_VESICLE_LUMEN	GO_VESICLE_LUMEN	0.999999999995808	-4.19181540386015e-12	7	0	0	107	4161
GO_CELL_DIFFERENTIATION_INVOLVED_IN_KIDNEY_DEVELOPMENT	GO_CELL_DIFFERENTIATION_INVOLVED_IN_KIDNEY_DEVELOPMENT	0.999999999995808	-4.19181540386015e-12	7	0	0	107	4161
GO_ARP2_3_COMPLEX_MEDIATED_ACTIN_NUCLEATION	GO_ARP2_3_COMPLEX_MEDIATED_ACTIN_NUCLEATION	0.999999999995808	-4.19181540386015e-12	7	0	0	107	4161
KYNG_ENVIRONMENTAL_STRESS_RESPONSE_NOT_BY_GAMMA_IN_OLD	KYNG_ENVIRONMENTAL_STRESS_RESPONSE_NOT_BY_GAMMA_IN_OLD	0.999999999995808	-4.19181540386015e-12	7	0	0	107	4161
BIOCARTA_PLCE_PATHWAY	BIOCARTA_PLCE_PATHWAY	0.999999999995808	-4.19181540386015e-12	7	0	0	107	4161
GO_TRANSCRIPTIONALLY_ACTIVE_CHROMATIN	GO_TRANSCRIPTIONALLY_ACTIVE_CHROMATIN	0.999999999995808	-4.19181540386015e-12	7	0	0	107	4161
NELSON_RESPONSE_TO_ANDROGEN_DN	NELSON_RESPONSE_TO_ANDROGEN_DN	0.999999999995808	-4.19181540386015e-12	7	0	0	107	4161
GO_CARDIOLIPIN_METABOLIC_PROCESS	GO_CARDIOLIPIN_METABOLIC_PROCESS	0.999999999995808	-4.19181540386015e-12	7	0	0	107	4161
HASLINGER_B_CLL_WITH_CHROMOSOME_12_TRISOMY	HASLINGER_B_CLL_WITH_CHROMOSOME_12_TRISOMY	0.999999999995808	-4.19181540386015e-12	7	0	0	107	4161
GO_INTRINSIC_APOPTOTIC_SIGNALING_PATHWAY_IN_RESPONSE_TO_ENDOPLASMIC_RETICULUM_STRESS	GO_INTRINSIC_APOPTOTIC_SIGNALING_PATHWAY_IN_RESPONSE_TO_ENDOPLASMIC_RETICULUM_STRESS	0.999999999995808	-4.19181540386015e-12	7	0	0	107	4161
GO_ACID_THIOL_LIGASE_ACTIVITY	GO_ACID_THIOL_LIGASE_ACTIVITY	0.999999999995808	-4.19181540386015e-12	7	0	0	107	4161
BRACHAT_RESPONSE_TO_METHOTREXATE_DN	BRACHAT_RESPONSE_TO_METHOTREXATE_DN	0.999999999995808	-4.19181540386015e-12	7	0	0	107	4161
MORI_LARGE_PRE_BII_LYMPHOCYTE_DN	MORI_LARGE_PRE_BII_LYMPHOCYTE_DN	0.999999999995808	-4.19181540386015e-12	7	0	0	107	4161
HOLLEMAN_ASPARAGINASE_RESISTANCE_ALL_UP	HOLLEMAN_ASPARAGINASE_RESISTANCE_ALL_UP	0.999999999995808	-4.19181540386015e-12	7	0	0	107	4161
GO_PYRIMIDINE_DEOXYRIBONUCLEOTIDE_METABOLIC_PROCESS	GO_PYRIMIDINE_DEOXYRIBONUCLEOTIDE_METABOLIC_PROCESS	0.999999999995808	-4.19181540386015e-12	7	0	0	107	4161
GO_NEURON_PROJECTION_REGENERATION	GO_NEURON_PROJECTION_REGENERATION	0.999999999995808	-4.19181540386015e-12	7	0	0	107	4161
TONKS_TARGETS_OF_RUNX1_RUNX1T1_FUSION_MONOCYTE_DN	TONKS_TARGETS_OF_RUNX1_RUNX1T1_FUSION_MONOCYTE_DN	0.999999999995808	-4.19181540386015e-12	7	0	0	107	4161
GNF2_TYK2	GNF2_TYK2	0.999999999995808	-4.19181540386015e-12	7	0	0	107	4161
GO_NITROGEN_CYCLE_METABOLIC_PROCESS	GO_NITROGEN_CYCLE_METABOLIC_PROCESS	0.999999999995808	-4.19181540386015e-12	7	0	0	107	4161
GO_SYNAPTIC_TRANSMISSION_DOPAMINERGIC	GO_SYNAPTIC_TRANSMISSION_DOPAMINERGIC	0.999999999995808	-4.19181540386015e-12	7	0	0	107	4161
GO_NEGATIVE_REGULATION_OF_ADHERENS_JUNCTION_ORGANIZATION	GO_NEGATIVE_REGULATION_OF_ADHERENS_JUNCTION_ORGANIZATION	0.999999999995808	-4.19181540386015e-12	7	0	0	107	4161
GO_TRANSCRIPTION_FACTOR_ACTIVITY_DIRECT_LIGAND_REGULATED_SEQUENCE_SPECIFIC_DNA_BINDING	GO_TRANSCRIPTION_FACTOR_ACTIVITY_DIRECT_LIGAND_REGULATED_SEQUENCE_SPECIFIC_DNA_BINDING	0.999999999995808	-4.19181540386015e-12	7	0	0	107	4161
WIKMAN_ASBESTOS_LUNG_CANCER_DN	WIKMAN_ASBESTOS_LUNG_CANCER_DN	0.999999999995808	-4.19181540386015e-12	7	0	0	107	4161
MODULE_524	MODULE_524	0.999999999995808	-4.19181540386015e-12	7	0	0	107	4161
GO_POSITIVE_REGULATION_OF_RNA_SPLICING	GO_POSITIVE_REGULATION_OF_RNA_SPLICING	0.999999999995808	-4.19181540386015e-12	7	0	0	107	4161
GO_NEUROTRANSMITTER_TRANSPORTER_ACTIVITY	GO_NEUROTRANSMITTER_TRANSPORTER_ACTIVITY	0.999999999995808	-4.19181540386015e-12	7	0	0	107	4161
GO_NEGATIVE_REGULATION_OF_PROTEIN_KINASE_B_SIGNALING	GO_NEGATIVE_REGULATION_OF_PROTEIN_KINASE_B_SIGNALING	0.999999999995808	-4.19181540386015e-12	7	0	0	107	4161
GO_REGULATION_OF_IMMUNOGLOBULIN_PRODUCTION	GO_REGULATION_OF_IMMUNOGLOBULIN_PRODUCTION	0.999999999995808	-4.19181540386015e-12	7	0	0	107	4161
GO_INTRACELLULAR_LIPID_TRANSPORT	GO_INTRACELLULAR_LIPID_TRANSPORT	0.999999999995808	-4.19181540386015e-12	7	0	0	107	4161
GO_PYRIMIDINE_CONTAINING_COMPOUND_TRANSMEMBRANE_TRANSPORT	GO_PYRIMIDINE_CONTAINING_COMPOUND_TRANSMEMBRANE_TRANSPORT	0.999999999995808	-4.19181540386015e-12	7	0	0	107	4161
GO_POSITIVE_REGULATION_OF_RESPONSE_TO_OXIDATIVE_STRESS	GO_POSITIVE_REGULATION_OF_RESPONSE_TO_OXIDATIVE_STRESS	0.999999999995808	-4.19181540386015e-12	7	0	0	107	4161
GO_ACETYLCHOLINE_RECEPTOR_ACTIVITY	GO_ACETYLCHOLINE_RECEPTOR_ACTIVITY	0.999999999995808	-4.19181540386015e-12	7	0	0	107	4161
GO_REGULATION_OF_LONG_TERM_NEURONAL_SYNAPTIC_PLASTICITY	GO_REGULATION_OF_LONG_TERM_NEURONAL_SYNAPTIC_PLASTICITY	0.999999999995808	-4.19181540386015e-12	7	0	0	107	4161
BROWNE_HCMV_INFECTION_8HR_DN	BROWNE_HCMV_INFECTION_8HR_DN	0.999999999995808	-4.19181540386015e-12	7	0	0	107	4161
GO_ASTROCYTE_DEVELOPMENT	GO_ASTROCYTE_DEVELOPMENT	0.999999999995808	-4.19181540386015e-12	7	0	0	107	4161
GO_BINDING_OF_SPERM_TO_ZONA_PELLUCIDA	GO_BINDING_OF_SPERM_TO_ZONA_PELLUCIDA	0.999999999995808	-4.19181540386015e-12	7	0	0	107	4161
GO_REGULATION_OF_ESTABLISHMENT_OR_MAINTENANCE_OF_CELL_POLARITY	GO_REGULATION_OF_ESTABLISHMENT_OR_MAINTENANCE_OF_CELL_POLARITY	0.999999999995808	-4.19181540386015e-12	7	0	0	107	4161
PID_EPHRINB_REV_PATHWAY	PID_EPHRINB_REV_PATHWAY	0.999999999995808	-4.19181540386015e-12	7	0	0	107	4161
WANG_BARRETTS_ESOPHAGUS_UP	WANG_BARRETTS_ESOPHAGUS_UP	0.999999999995808	-4.19181540386015e-12	7	0	0	107	4161
MODULE_436	MODULE_436	0.999999999995808	-4.19181540386015e-12	7	0	0	107	4161
BIOCARTA_SHH_PATHWAY	BIOCARTA_SHH_PATHWAY	0.999999999995808	-4.19181540386015e-12	7	0	0	107	4161
GO_HISTONE_H2A_ACETYLATION	GO_HISTONE_H2A_ACETYLATION	0.999999999995808	-4.19181540386015e-12	7	0	0	107	4161
GO_SH3_SH2_ADAPTOR_ACTIVITY	GO_SH3_SH2_ADAPTOR_ACTIVITY	0.999999999995808	-4.19181540386015e-12	7	0	0	107	4161
MODULE_521	MODULE_521	0.999999999995808	-4.19181540386015e-12	7	0	0	107	4161
GO_NEGATIVE_REGULATION_OF_LEUKOCYTE_PROLIFERATION	GO_NEGATIVE_REGULATION_OF_LEUKOCYTE_PROLIFERATION	0.999999999995808	-4.19181540386015e-12	7	0	0	107	4161
GO_CELLULAR_RESPONSE_TO_ESTROGEN_STIMULUS	GO_CELLULAR_RESPONSE_TO_ESTROGEN_STIMULUS	0.999999999995808	-4.19181540386015e-12	7	0	0	107	4161
PETRETTO_CARDIAC_HYPERTROPHY	PETRETTO_CARDIAC_HYPERTROPHY	0.999999999995808	-4.19181540386015e-12	7	0	0	107	4161
GO_POSITIVE_REGULATION_OF_TELOMERE_CAPPING	GO_POSITIVE_REGULATION_OF_TELOMERE_CAPPING	0.999999999995808	-4.19181540386015e-12	7	0	0	107	4161
GARGALOVIC_RESPONSE_TO_OXIDIZED_PHOSPHOLIPIDS_GREY_DN	GARGALOVIC_RESPONSE_TO_OXIDIZED_PHOSPHOLIPIDS_GREY_DN	0.999999999995808	-4.19181540386015e-12	7	0	0	107	4161
GO_MAMMARY_GLAND_DUCT_MORPHOGENESIS	GO_MAMMARY_GLAND_DUCT_MORPHOGENESIS	0.999999999995808	-4.19181540386015e-12	7	0	0	107	4161
MARSON_FOXP3_TARGETS_DN	MARSON_FOXP3_TARGETS_DN	0.999999999995808	-4.19181540386015e-12	7	0	0	107	4161
GO_RESPONSE_TO_MONOAMINE	GO_RESPONSE_TO_MONOAMINE	0.999999999995808	-4.19181540386015e-12	7	0	0	107	4161
LUND_SILENCED_BY_METHYLATION	LUND_SILENCED_BY_METHYLATION	0.999999999995808	-4.19181540386015e-12	7	0	0	107	4161
GO_SIGNALING_PATTERN_RECOGNITION_RECEPTOR_ACTIVITY	GO_SIGNALING_PATTERN_RECOGNITION_RECEPTOR_ACTIVITY	0.999999999995808	-4.19181540386015e-12	7	0	0	107	4161
LIAO_HAVE_SOX4_BINDING_SITES	LIAO_HAVE_SOX4_BINDING_SITES	0.999999999995808	-4.19181540386015e-12	7	0	0	107	4161
GO_REGULATION_OF_PROTEIN_EXPORT_FROM_NUCLEUS	GO_REGULATION_OF_PROTEIN_EXPORT_FROM_NUCLEUS	0.999999999995808	-4.19181540386015e-12	7	0	0	107	4161
GO_REGULATION_OF_VASOCONSTRICTION	GO_REGULATION_OF_VASOCONSTRICTION	0.999999999995808	-4.19181540386015e-12	7	0	0	107	4161
GO_BETA_1_3_GALACTOSYLTRANSFERASE_ACTIVITY	GO_BETA_1_3_GALACTOSYLTRANSFERASE_ACTIVITY	0.999999999995808	-4.19181540386015e-12	7	0	0	107	4161
GO_EPIBOLY	GO_EPIBOLY	0.999999999995808	-4.19181540386015e-12	7	0	0	107	4161
KEGG_TASTE_TRANSDUCTION	KEGG_TASTE_TRANSDUCTION	0.999999999995808	-4.19181540386015e-12	7	0	0	107	4161
GO_OOCYTE_DIFFERENTIATION	GO_OOCYTE_DIFFERENTIATION	0.999999999995808	-4.19181540386015e-12	7	0	0	107	4161
GNF2_CYP2B6	GNF2_CYP2B6	0.999999999995808	-4.19181540386015e-12	7	0	0	107	4161
GO_GAMMA_TUBULIN_COMPLEX	GO_GAMMA_TUBULIN_COMPLEX	0.999999999995808	-4.19181540386015e-12	7	0	0	107	4161
GO_POSITIVE_REGULATION_OF_MRNA_3_END_PROCESSING	GO_POSITIVE_REGULATION_OF_MRNA_3_END_PROCESSING	0.999999999995808	-4.19181540386015e-12	7	0	0	107	4161
MEISSNER_NPC_ICP_WITH_H3K4ME3	MEISSNER_NPC_ICP_WITH_H3K4ME3	0.999999999995808	-4.19181540386015e-12	7	0	0	107	4161
GO_NEGATIVE_REGULATION_OF_T_CELL_PROLIFERATION	GO_NEGATIVE_REGULATION_OF_T_CELL_PROLIFERATION	0.999999999995808	-4.19181540386015e-12	7	0	0	107	4161
BARRIER_CANCER_RELAPSE_NORMAL_SAMPLE_DN	BARRIER_CANCER_RELAPSE_NORMAL_SAMPLE_DN	0.999999999995808	-4.19181540386015e-12	7	0	0	107	4161
PID_HIV_NEF_PATHWAY	PID_HIV_NEF_PATHWAY	0.999999999995808	-4.19181540386015e-12	7	0	0	107	4161
GO_REGULATION_OF_MEMBRANE_DEPOLARIZATION	GO_REGULATION_OF_MEMBRANE_DEPOLARIZATION	0.999999999995808	-4.19181540386015e-12	7	0	0	107	4161
GO_REGULATION_OF_EPIDERMAL_CELL_DIFFERENTIATION	GO_REGULATION_OF_EPIDERMAL_CELL_DIFFERENTIATION	0.999999999995808	-4.19181540386015e-12	7	0	0	107	4161
GO_INTRAMOLECULAR_TRANSFERASE_ACTIVITY_PHOSPHOTRANSFERASES	GO_INTRAMOLECULAR_TRANSFERASE_ACTIVITY_PHOSPHOTRANSFERASES	0.999999999995808	-4.19181540386015e-12	7	0	0	107	4161
GCM_MAX	GCM_MAX	0.999999999995808	-4.19181540386015e-12	7	0	0	107	4161
GO_MODULATION_OF_EXCITATORY_POSTSYNAPTIC_POTENTIAL	GO_MODULATION_OF_EXCITATORY_POSTSYNAPTIC_POTENTIAL	0.999999999995808	-4.19181540386015e-12	7	0	0	107	4161
GO_ATP_DEPENDENT_MICROTUBULE_MOTOR_ACTIVITY	GO_ATP_DEPENDENT_MICROTUBULE_MOTOR_ACTIVITY	0.999999999995808	-4.19181540386015e-12	7	0	0	107	4161
BIOCARTA_AGPCR_PATHWAY	BIOCARTA_AGPCR_PATHWAY	0.999999999995808	-4.19181540386015e-12	7	0	0	107	4161
CAFFAREL_RESPONSE_TO_THC_8HR_5_DN	CAFFAREL_RESPONSE_TO_THC_8HR_5_DN	0.999999999995808	-4.19181540386015e-12	7	0	0	107	4161
REACTOME_SYNTHESIS_OF_PIPS_AT_THE_PLASMA_MEMBRANE	REACTOME_SYNTHESIS_OF_PIPS_AT_THE_PLASMA_MEMBRANE	0.999999999995808	-4.19181540386015e-12	7	0	0	107	4161
GO_MUSCLE_HYPERTROPHY	GO_MUSCLE_HYPERTROPHY	0.999999999995808	-4.19181540386015e-12	7	0	0	107	4161
GO_NEUROTRANSMITTER_BIOSYNTHETIC_PROCESS	GO_NEUROTRANSMITTER_BIOSYNTHETIC_PROCESS	0.999999999995808	-4.19181540386015e-12	7	0	0	107	4161
CHEN_ETV5_TARGETS_TESTIS	CHEN_ETV5_TARGETS_TESTIS	0.999999999995808	-4.19181540386015e-12	7	0	0	107	4161
GO_REGULATION_OF_REMOVAL_OF_SUPEROXIDE_RADICALS	GO_REGULATION_OF_REMOVAL_OF_SUPEROXIDE_RADICALS	0.999999999995808	-4.19181540386015e-12	7	0	0	107	4161
GO_PERICENTRIOLAR_MATERIAL	GO_PERICENTRIOLAR_MATERIAL	0.999999999995808	-4.19181540386015e-12	7	0	0	107	4161
GO_POSITIVE_REGULATION_OF_INTERLEUKIN_12_PRODUCTION	GO_POSITIVE_REGULATION_OF_INTERLEUKIN_12_PRODUCTION	0.999999999995808	-4.19181540386015e-12	7	0	0	107	4161
TAKEDA_TARGETS_OF_NUP98_HOXA9_FUSION_6HR_DN	TAKEDA_TARGETS_OF_NUP98_HOXA9_FUSION_6HR_DN	0.999999999995808	-4.19181540386015e-12	7	0	0	107	4161
chr3q22	chr3q22	0.999999999995808	-4.19181540386015e-12	7	0	0	107	4161
GO_POSITIVE_REGULATION_OF_TRIGLYCERIDE_BIOSYNTHETIC_PROCESS	GO_POSITIVE_REGULATION_OF_TRIGLYCERIDE_BIOSYNTHETIC_PROCESS	0.999999999995808	-4.19181540386015e-12	7	0	0	107	4161
MODULE_340	MODULE_340	0.999999999995808	-4.19181540386015e-12	7	0	0	107	4161
KIM_GLIS2_TARGETS_UP	KIM_GLIS2_TARGETS_UP	0.999999999995808	-4.19181540386015e-12	7	0	0	107	4161
RASHI_RESPONSE_TO_IONIZING_RADIATION_6	RASHI_RESPONSE_TO_IONIZING_RADIATION_6	0.999999999996926	-3.07361235650733e-12	12	0	0	107	4161
GGTGTGT_MIR329	GGTGTGT_MIR329	0.999999999996926	-3.07361235650733e-12	12	0	0	107	4161
KEGG_GALACTOSE_METABOLISM	KEGG_GALACTOSE_METABOLISM	0.999999999996926	-3.07361235650733e-12	12	0	0	107	4161
MODULE_430	MODULE_430	0.999999999996926	-3.07361235650733e-12	12	0	0	107	4161
chr20p13	chr20p13	0.999999999996926	-3.07361235650733e-12	12	0	0	107	4161
GO_MICROTUBULE_POLYMERIZATION_OR_DEPOLYMERIZATION	GO_MICROTUBULE_POLYMERIZATION_OR_DEPOLYMERIZATION	0.999999999996926	-3.07361235650733e-12	12	0	0	107	4161
GO_NEGATIVE_REGULATION_OF_FATTY_ACID_METABOLIC_PROCESS	GO_NEGATIVE_REGULATION_OF_FATTY_ACID_METABOLIC_PROCESS	0.999999999996926	-3.07361235650733e-12	12	0	0	107	4161
GO_PHOSPHATIDYLINOSITOL_3_PHOSPHATE_BIOSYNTHETIC_PROCESS	GO_PHOSPHATIDYLINOSITOL_3_PHOSPHATE_BIOSYNTHETIC_PROCESS	0.999999999996926	-3.07361235650733e-12	12	0	0	107	4161
REACTOME_SYNTHESIS_OF_PIPS_AT_THE_GOLGI_MEMBRANE	REACTOME_SYNTHESIS_OF_PIPS_AT_THE_GOLGI_MEMBRANE	0.999999999996926	-3.07361235650733e-12	12	0	0	107	4161
GO_BODY_MORPHOGENESIS	GO_BODY_MORPHOGENESIS	0.999999999996926	-3.07361235650733e-12	12	0	0	107	4161
DOANE_BREAST_CANCER_ESR1_DN	DOANE_BREAST_CANCER_ESR1_DN	0.999999999996926	-3.07361235650733e-12	12	0	0	107	4161
GO_SPINDLE_LOCALIZATION	GO_SPINDLE_LOCALIZATION	0.999999999996926	-3.07361235650733e-12	12	0	0	107	4161
GO_DNA_CATABOLIC_PROCESS	GO_DNA_CATABOLIC_PROCESS	0.999999999996926	-3.07361235650733e-12	12	0	0	107	4161
SREBP1_02	SREBP1_02	0.999999999996926	-3.07361235650733e-12	12	0	0	107	4161
GO_SULFUR_COMPOUND_CATABOLIC_PROCESS	GO_SULFUR_COMPOUND_CATABOLIC_PROCESS	0.999999999996926	-3.07361235650733e-12	12	0	0	107	4161
EHLERS_ANEUPLOIDY_UP	EHLERS_ANEUPLOIDY_UP	0.999999999996926	-3.07361235650733e-12	12	0	0	107	4161
GO_POSITIVE_REGULATION_OF_LEUKOCYTE_DIFFERENTIATION	GO_POSITIVE_REGULATION_OF_LEUKOCYTE_DIFFERENTIATION	0.999999999996926	-3.07361235650733e-12	12	0	0	107	4161
ENGELMANN_CANCER_PROGENITORS_UP	ENGELMANN_CANCER_PROGENITORS_UP	0.999999999996926	-3.07361235650733e-12	12	0	0	107	4161
CHEN_LVAD_SUPPORT_OF_FAILING_HEART_UP	CHEN_LVAD_SUPPORT_OF_FAILING_HEART_UP	0.999999999996926	-3.07361235650733e-12	12	0	0	107	4161
GO_REGULATION_OF_CARDIAC_MUSCLE_CONTRACTION	GO_REGULATION_OF_CARDIAC_MUSCLE_CONTRACTION	0.999999999996926	-3.07361235650733e-12	12	0	0	107	4161
chr16q12	chr16q12	0.999999999996926	-3.07361235650733e-12	12	0	0	107	4161
GO_CHONDROCYTE_DIFFERENTIATION	GO_CHONDROCYTE_DIFFERENTIATION	0.999999999996926	-3.07361235650733e-12	12	0	0	107	4161
GO_ALDO_KETO_REDUCTASE_NADP_ACTIVITY	GO_ALDO_KETO_REDUCTASE_NADP_ACTIVITY	0.999999999996926	-3.07361235650733e-12	12	0	0	107	4161
BILANGES_SERUM_SENSITIVE_VIA_TSC2	BILANGES_SERUM_SENSITIVE_VIA_TSC2	0.999999999996926	-3.07361235650733e-12	12	0	0	107	4161
GO_DETECTION_OF_VISIBLE_LIGHT	GO_DETECTION_OF_VISIBLE_LIGHT	0.999999999996926	-3.07361235650733e-12	12	0	0	107	4161
GO_COFACTOR_TRANSPORT	GO_COFACTOR_TRANSPORT	0.999999999996926	-3.07361235650733e-12	12	0	0	107	4161
GO_PROTEIN_LOCALIZATION_TO_GOLGI_APPARATUS	GO_PROTEIN_LOCALIZATION_TO_GOLGI_APPARATUS	0.999999999996926	-3.07361235650733e-12	12	0	0	107	4161
ZUCCHI_METASTASIS_DN	ZUCCHI_METASTASIS_DN	0.999999999996926	-3.07361235650733e-12	12	0	0	107	4161
GO_HORMONE_TRANSPORT	GO_HORMONE_TRANSPORT	0.999999999996926	-3.07361235650733e-12	12	0	0	107	4161
KYNG_ENVIRONMENTAL_STRESS_RESPONSE_NOT_BY_4NQO_IN_WS	KYNG_ENVIRONMENTAL_STRESS_RESPONSE_NOT_BY_4NQO_IN_WS	0.999999999996926	-3.07361235650733e-12	12	0	0	107	4161
GO_NUCLEOTIDE_TRANSPORT	GO_NUCLEOTIDE_TRANSPORT	0.999999999996926	-3.07361235650733e-12	12	0	0	107	4161
chr7p14	chr7p14	0.999999999996926	-3.07361235650733e-12	12	0	0	107	4161
chr2p22	chr2p22	0.999999999996926	-3.07361235650733e-12	12	0	0	107	4161
GO_TRANSCRIPTION_FACTOR_TFIID_COMPLEX	GO_TRANSCRIPTION_FACTOR_TFIID_COMPLEX	0.999999999996926	-3.07361235650733e-12	12	0	0	107	4161
GO_POSITIVE_REGULATION_OF_BIOMINERAL_TISSUE_DEVELOPMENT	GO_POSITIVE_REGULATION_OF_BIOMINERAL_TISSUE_DEVELOPMENT	0.999999999996926	-3.07361235650733e-12	12	0	0	107	4161
TONKS_TARGETS_OF_RUNX1_RUNX1T1_FUSION_GRANULOCYTE_UP	TONKS_TARGETS_OF_RUNX1_RUNX1T1_FUSION_GRANULOCYTE_UP	0.999999999996926	-3.07361235650733e-12	12	0	0	107	4161
GO_GLANDULAR_EPITHELIAL_CELL_DIFFERENTIATION	GO_GLANDULAR_EPITHELIAL_CELL_DIFFERENTIATION	0.999999999996926	-3.07361235650733e-12	12	0	0	107	4161
PID_PI3KCI_PATHWAY	PID_PI3KCI_PATHWAY	0.999999999996926	-3.07361235650733e-12	12	0	0	107	4161
GO_PCG_PROTEIN_COMPLEX	GO_PCG_PROTEIN_COMPLEX	0.999999999996926	-3.07361235650733e-12	12	0	0	107	4161
TIEN_INTESTINE_PROBIOTICS_2HR_UP	TIEN_INTESTINE_PROBIOTICS_2HR_UP	0.999999999996926	-3.07361235650733e-12	12	0	0	107	4161
PID_RETINOIC_ACID_PATHWAY	PID_RETINOIC_ACID_PATHWAY	0.999999999996926	-3.07361235650733e-12	12	0	0	107	4161
GO_NEURON_APOPTOTIC_PROCESS	GO_NEURON_APOPTOTIC_PROCESS	0.999999999996926	-3.07361235650733e-12	12	0	0	107	4161
REACTOME_POST_NMDA_RECEPTOR_ACTIVATION_EVENTS	REACTOME_POST_NMDA_RECEPTOR_ACTIVATION_EVENTS	0.999999999996926	-3.07361235650733e-12	12	0	0	107	4161
JECHLINGER_EPITHELIAL_TO_MESENCHYMAL_TRANSITION_UP	JECHLINGER_EPITHELIAL_TO_MESENCHYMAL_TRANSITION_UP	0.999999999996926	-3.07361235650733e-12	12	0	0	107	4161
GO_ORGANIC_HYDROXY_COMPOUND_TRANSMEMBRANE_TRANSPORTER_ACTIVITY	GO_ORGANIC_HYDROXY_COMPOUND_TRANSMEMBRANE_TRANSPORTER_ACTIVITY	0.999999999996926	-3.07361235650733e-12	12	0	0	107	4161
GO_NEUROPEPTIDE_RECEPTOR_ACTIVITY	GO_NEUROPEPTIDE_RECEPTOR_ACTIVITY	0.999999999996926	-3.07361235650733e-12	12	0	0	107	4161
GENTILE_UV_RESPONSE_CLUSTER_D5	GENTILE_UV_RESPONSE_CLUSTER_D5	0.999999999996926	-3.07361235650733e-12	12	0	0	107	4161
MOLENAAR_TARGETS_OF_CCND1_AND_CDK4_DN	MOLENAAR_TARGETS_OF_CCND1_AND_CDK4_DN	0.999999999996926	-3.07361235650733e-12	12	0	0	107	4161
GO_OXIDOREDUCTASE_ACTIVITY_ACTING_ON_PAIRED_DONORS_WITH_INCORPORATION_OR_REDUCTION_OF_MOLECULAR_OXYGEN_2_OXOGLUTARATE_AS_ONE_DONOR_AND_INCORPORATION_OF_ONE_ATOM_EACH_OF_OXYGEN_INTO_BOTH_DONORS	GO_OXIDOREDUCTASE_ACTIVITY_ACTING_ON_PAIRED_DONORS_WITH_INCORPORATION_OR_REDUCTION_OF_MOLECULAR_OXYGEN_2_OXOGLUTARATE_AS_ONE_DONOR_AND_INCORPORATION_OF_ONE_ATOM_EACH_OF_OXYGEN_INTO_BOTH_DONORS	0.999999999996926	-3.07361235650733e-12	12	0	0	107	4161
GO_GOLGI_TO_PLASMA_MEMBRANE_PROTEIN_TRANSPORT	GO_GOLGI_TO_PLASMA_MEMBRANE_PROTEIN_TRANSPORT	0.999999999996926	-3.07361235650733e-12	12	0	0	107	4161
GO_RESPONSE_TO_IRON_ION	GO_RESPONSE_TO_IRON_ION	0.999999999996926	-3.07361235650733e-12	12	0	0	107	4161
WONG_IFNA2_RESISTANCE_DN	WONG_IFNA2_RESISTANCE_DN	0.999999999996926	-3.07361235650733e-12	12	0	0	107	4161
GO_CYCLOOXYGENASE_PATHWAY	GO_CYCLOOXYGENASE_PATHWAY	0.999999999996926	-3.07361235650733e-12	12	0	0	107	4161
HELLEBREKERS_SILENCED_DURING_TUMOR_ANGIOGENESIS	HELLEBREKERS_SILENCED_DURING_TUMOR_ANGIOGENESIS	0.999999999996926	-3.07361235650733e-12	12	0	0	107	4161
CHEBOTAEV_GR_TARGETS_UP	CHEBOTAEV_GR_TARGETS_UP	0.999999999996926	-3.07361235650733e-12	12	0	0	107	4161
NAKAYAMA_SOFT_TISSUE_TUMORS_PCA1_DN	NAKAYAMA_SOFT_TISSUE_TUMORS_PCA1_DN	0.999999999996926	-3.07361235650733e-12	12	0	0	107	4161
SOTIRIOU_BREAST_CANCER_GRADE_1_VS_3_DN	SOTIRIOU_BREAST_CANCER_GRADE_1_VS_3_DN	0.999999999996926	-3.07361235650733e-12	12	0	0	107	4161
GO_ANTERIOR_POSTERIOR_AXIS_SPECIFICATION	GO_ANTERIOR_POSTERIOR_AXIS_SPECIFICATION	0.999999999996926	-3.07361235650733e-12	12	0	0	107	4161
GO_RETINOIC_ACID_METABOLIC_PROCESS	GO_RETINOIC_ACID_METABOLIC_PROCESS	0.999999999996926	-3.07361235650733e-12	12	0	0	107	4161
REACTOME_ACTIVATED_NOTCH1_TRANSMITS_SIGNAL_TO_THE_NUCLEUS	REACTOME_ACTIVATED_NOTCH1_TRANSMITS_SIGNAL_TO_THE_NUCLEUS	0.999999999996926	-3.07361235650733e-12	12	0	0	107	4161
RODRIGUES_THYROID_CARCINOMA_DN	RODRIGUES_THYROID_CARCINOMA_DN	0.999999999996926	-3.07361235650733e-12	12	0	0	107	4161
GO_SMOOTH_MUSCLE_CONTRACTION	GO_SMOOTH_MUSCLE_CONTRACTION	0.999999999996926	-3.07361235650733e-12	12	0	0	107	4161
BROWNE_HCMV_INFECTION_1HR_UP	BROWNE_HCMV_INFECTION_1HR_UP	0.999999999996926	-3.07361235650733e-12	12	0	0	107	4161
GO_NCRNA_3_END_PROCESSING	GO_NCRNA_3_END_PROCESSING	0.999999999996926	-3.07361235650733e-12	12	0	0	107	4161
GO_PTERIDINE_CONTAINING_COMPOUND_BIOSYNTHETIC_PROCESS	GO_PTERIDINE_CONTAINING_COMPOUND_BIOSYNTHETIC_PROCESS	0.999999999996926	-3.07361235650733e-12	12	0	0	107	4161
GO_MAINTENANCE_OF_PROTEIN_LOCALIZATION_IN_ORGANELLE	GO_MAINTENANCE_OF_PROTEIN_LOCALIZATION_IN_ORGANELLE	0.999999999996926	-3.07361235650733e-12	12	0	0	107	4161
ASTON_MAJOR_DEPRESSIVE_DISORDER_UP	ASTON_MAJOR_DEPRESSIVE_DISORDER_UP	0.999999999996926	-3.07361235650733e-12	12	0	0	107	4161
FU_INTERACT_WITH_ALKBH8	FU_INTERACT_WITH_ALKBH8	0.999999999996926	-3.07361235650733e-12	12	0	0	107	4161
BIOCARTA_ACTINY_PATHWAY	BIOCARTA_ACTINY_PATHWAY	0.999999999996926	-3.07361235650733e-12	12	0	0	107	4161
GO_HYDROGEN_EXPORTING_ATPASE_ACTIVITY	GO_HYDROGEN_EXPORTING_ATPASE_ACTIVITY	0.999999999996926	-3.07361235650733e-12	12	0	0	107	4161
GO_SCF_UBIQUITIN_LIGASE_COMPLEX	GO_SCF_UBIQUITIN_LIGASE_COMPLEX	0.999999999996926	-3.07361235650733e-12	12	0	0	107	4161
GCM_RAD21	GCM_RAD21	0.999999999996926	-3.07361235650733e-12	12	0	0	107	4161
GO_PEPTIDE_HORMONE_BINDING	GO_PEPTIDE_HORMONE_BINDING	0.999999999996926	-3.07361235650733e-12	12	0	0	107	4161
REACTOME_TRAFFICKING_OF_AMPA_RECEPTORS	REACTOME_TRAFFICKING_OF_AMPA_RECEPTORS	0.999999999996926	-3.07361235650733e-12	12	0	0	107	4161
GO_REGULATION_OF_SYNAPTIC_VESICLE_TRANSPORT	GO_REGULATION_OF_SYNAPTIC_VESICLE_TRANSPORT	0.999999999996926	-3.07361235650733e-12	12	0	0	107	4161
GO_AMIDE_TRANSPORT	GO_AMIDE_TRANSPORT	0.999999999996926	-3.07361235650733e-12	12	0	0	107	4161
BIOCARTA_ALK_PATHWAY	BIOCARTA_ALK_PATHWAY	0.999999999996926	-3.07361235650733e-12	12	0	0	107	4161
ROSS_AML_WITH_CBFB_MYH11_FUSION	ROSS_AML_WITH_CBFB_MYH11_FUSION	0.999999999996926	-3.07361235650733e-12	12	0	0	107	4161
PARK_HSC_MARKERS	PARK_HSC_MARKERS	0.999999999996926	-3.07361235650733e-12	12	0	0	107	4161
BIOCARTA_RHO_PATHWAY	BIOCARTA_RHO_PATHWAY	0.999999999996926	-3.07361235650733e-12	12	0	0	107	4161
GO_2_OXOGLUTARATE_METABOLIC_PROCESS	GO_2_OXOGLUTARATE_METABOLIC_PROCESS	0.999999999996926	-3.07361235650733e-12	12	0	0	107	4161
MCLACHLAN_DENTAL_CARIES_DN	MCLACHLAN_DENTAL_CARIES_DN	0.999999999996926	-3.07361235650733e-12	12	0	0	107	4161
GO_REGULATION_OF_LAMELLIPODIUM_ORGANIZATION	GO_REGULATION_OF_LAMELLIPODIUM_ORGANIZATION	0.999999999996926	-3.07361235650733e-12	12	0	0	107	4161
HOWLIN_PUBERTAL_MAMMARY_GLAND	HOWLIN_PUBERTAL_MAMMARY_GLAND	0.999999999996926	-3.07361235650733e-12	12	0	0	107	4161
NGUYEN_NOTCH1_TARGETS_UP	NGUYEN_NOTCH1_TARGETS_UP	0.999999999996926	-3.07361235650733e-12	12	0	0	107	4161
GO_ACTIVATING_TRANSCRIPTION_FACTOR_BINDING	GO_ACTIVATING_TRANSCRIPTION_FACTOR_BINDING	0.999999999996926	-3.07361235650733e-12	12	0	0	107	4161
GO_NEGATIVE_REGULATION_OF_CALCIUM_ION_TRANSPORT	GO_NEGATIVE_REGULATION_OF_CALCIUM_ION_TRANSPORT	0.999999999996926	-3.07361235650733e-12	12	0	0	107	4161
GNF2_BNIP2	GNF2_BNIP2	0.999999999996926	-3.07361235650733e-12	12	0	0	107	4161
GO_NEUROPEPTIDE_SIGNALING_PATHWAY	GO_NEUROPEPTIDE_SIGNALING_PATHWAY	0.999999999996926	-3.07361235650733e-12	12	0	0	107	4161
GO_CILIUM_MOVEMENT	GO_CILIUM_MOVEMENT	0.999999999996926	-3.07361235650733e-12	12	0	0	107	4161
GO_REGULATION_OF_CARBOHYDRATE_CATABOLIC_PROCESS	GO_REGULATION_OF_CARBOHYDRATE_CATABOLIC_PROCESS	0.999999999996926	-3.07361235650733e-12	12	0	0	107	4161
GO_RESPONSE_TO_GAMMA_RADIATION	GO_RESPONSE_TO_GAMMA_RADIATION	0.999999999996926	-3.07361235650733e-12	12	0	0	107	4161
RNCTGNYNRNCTGNY_UNKNOWN	RNCTGNYNRNCTGNY_UNKNOWN	0.999999999996926	-3.07361235650733e-12	12	0	0	107	4161
REACTOME_THE_ROLE_OF_NEF_IN_HIV1_REPLICATION_AND_DISEASE_PATHOGENESIS	REACTOME_THE_ROLE_OF_NEF_IN_HIV1_REPLICATION_AND_DISEASE_PATHOGENESIS	0.999999999996926	-3.07361235650733e-12	12	0	0	107	4161
GALLUZZI_PERMEABILIZE_MITOCHONDRIA	GALLUZZI_PERMEABILIZE_MITOCHONDRIA	0.999999999996926	-3.07361235650733e-12	12	0	0	107	4161
LINDVALL_IMMORTALIZED_BY_TERT_DN	LINDVALL_IMMORTALIZED_BY_TERT_DN	0.999999999996926	-3.07361235650733e-12	12	0	0	107	4161
GO_REGULATION_OF_MRNA_3_END_PROCESSING	GO_REGULATION_OF_MRNA_3_END_PROCESSING	0.999999999996926	-3.07361235650733e-12	12	0	0	107	4161
GO_ACETYL_COA_METABOLIC_PROCESS	GO_ACETYL_COA_METABOLIC_PROCESS	0.999999999996926	-3.07361235650733e-12	12	0	0	107	4161
GO_ERBB2_SIGNALING_PATHWAY	GO_ERBB2_SIGNALING_PATHWAY	0.999999999996926	-3.07361235650733e-12	12	0	0	107	4161
MORF_ITGA2	MORF_ITGA2	0.999999999996926	-3.07361235650733e-12	12	0	0	107	4161
GO_PHOSPHATE_TRANSMEMBRANE_TRANSPORTER_ACTIVITY	GO_PHOSPHATE_TRANSMEMBRANE_TRANSPORTER_ACTIVITY	0.999999999996926	-3.07361235650733e-12	12	0	0	107	4161
GO_PROTEIN_SELF_ASSOCIATION	GO_PROTEIN_SELF_ASSOCIATION	0.999999999996926	-3.07361235650733e-12	12	0	0	107	4161
ROVERSI_GLIOMA_LOH_REGIONS	ROVERSI_GLIOMA_LOH_REGIONS	0.999999999996926	-3.07361235650733e-12	12	0	0	107	4161
GO_NEGATIVE_REGULATION_OF_MUSCLE_CELL_DIFFERENTIATION	GO_NEGATIVE_REGULATION_OF_MUSCLE_CELL_DIFFERENTIATION	0.999999999996926	-3.07361235650733e-12	12	0	0	107	4161
GO_GLUCOSE_CATABOLIC_PROCESS	GO_GLUCOSE_CATABOLIC_PROCESS	0.999999999996926	-3.07361235650733e-12	12	0	0	107	4161
GO_ACYLGLYCEROL_O_ACYLTRANSFERASE_ACTIVITY	GO_ACYLGLYCEROL_O_ACYLTRANSFERASE_ACTIVITY	0.999999999996926	-3.07361235650733e-12	12	0	0	107	4161
GO_SOMATIC_DIVERSIFICATION_OF_IMMUNE_RECEPTORS	GO_SOMATIC_DIVERSIFICATION_OF_IMMUNE_RECEPTORS	0.999999999996926	-3.07361235650733e-12	12	0	0	107	4161
GO_REGULATION_OF_NITRIC_OXIDE_SYNTHASE_ACTIVITY	GO_REGULATION_OF_NITRIC_OXIDE_SYNTHASE_ACTIVITY	0.999999999996926	-3.07361235650733e-12	12	0	0	107	4161
GO_PHOSPHOLIPASE_C_ACTIVATING_G_PROTEIN_COUPLED_RECEPTOR_SIGNALING_PATHWAY	GO_PHOSPHOLIPASE_C_ACTIVATING_G_PROTEIN_COUPLED_RECEPTOR_SIGNALING_PATHWAY	0.999999999996926	-3.07361235650733e-12	12	0	0	107	4161
GO_POSITIVE_REGULATION_OF_INTERLEUKIN_8_PRODUCTION	GO_POSITIVE_REGULATION_OF_INTERLEUKIN_8_PRODUCTION	0.999999999996926	-3.07361235650733e-12	12	0	0	107	4161
LEE_LIVER_CANCER_E2F1_UP	LEE_LIVER_CANCER_E2F1_UP	0.999999999996926	-3.07361235650733e-12	12	0	0	107	4161
WILCOX_RESPONSE_TO_PROGESTERONE_DN	WILCOX_RESPONSE_TO_PROGESTERONE_DN	0.999999999996926	-3.07361235650733e-12	12	0	0	107	4161
REACTOME_PROCESSIVE_SYNTHESIS_ON_THE_LAGGING_STRAND	REACTOME_PROCESSIVE_SYNTHESIS_ON_THE_LAGGING_STRAND	0.999999999996926	-3.07361235650733e-12	12	0	0	107	4161
FRASOR_TAMOXIFEN_RESPONSE_UP	FRASOR_TAMOXIFEN_RESPONSE_UP	0.999999999996926	-3.07361235650733e-12	12	0	0	107	4161
GAVIN_FOXP3_TARGETS_CLUSTER_P7	GAVIN_FOXP3_TARGETS_CLUSTER_P7	0.999999999996926	-3.07361235650733e-12	12	0	0	107	4161
KYNG_RESPONSE_TO_H2O2_VIA_ERCC6_DN	KYNG_RESPONSE_TO_H2O2_VIA_ERCC6_DN	0.999999999996926	-3.07361235650733e-12	12	0	0	107	4161
HEIDENBLAD_AMPLICON_8Q24_DN	HEIDENBLAD_AMPLICON_8Q24_DN	0.999999999996926	-3.07361235650733e-12	12	0	0	107	4161
chr17p12	chr17p12	0.999999999996926	-3.07361235650733e-12	12	0	0	107	4161
YAO_TEMPORAL_RESPONSE_TO_PROGESTERONE_CLUSTER_0	YAO_TEMPORAL_RESPONSE_TO_PROGESTERONE_CLUSTER_0	0.999999999996926	-3.07361235650733e-12	12	0	0	107	4161
REACTOME_CIRCADIAN_CLOCK	REACTOME_CIRCADIAN_CLOCK	0.999999999996926	-3.07361235650733e-12	12	0	0	107	4161
GO_MEMBRANE_DEPOLARIZATION	GO_MEMBRANE_DEPOLARIZATION	0.999999999996926	-3.07361235650733e-12	12	0	0	107	4161
REACTOME_LIPID_DIGESTION_MOBILIZATION_AND_TRANSPORT	REACTOME_LIPID_DIGESTION_MOBILIZATION_AND_TRANSPORT	0.999999999996926	-3.07361235650733e-12	12	0	0	107	4161
GO_PHOSPHATIDYLINOSITOL_PHOSPHATE_PHOSPHATASE_ACTIVITY	GO_PHOSPHATIDYLINOSITOL_PHOSPHATE_PHOSPHATASE_ACTIVITY	0.999999999996926	-3.07361235650733e-12	12	0	0	107	4161
GO_REGULATION_OF_PHOSPHOLIPASE_ACTIVITY	GO_REGULATION_OF_PHOSPHOLIPASE_ACTIVITY	0.999999999996926	-3.07361235650733e-12	12	0	0	107	4161
GO_ZINC_II_ION_TRANSPORT	GO_ZINC_II_ION_TRANSPORT	0.999999999996926	-3.07361235650733e-12	12	0	0	107	4161
PID_INTEGRIN_A4B1_PATHWAY	PID_INTEGRIN_A4B1_PATHWAY	0.999999999996926	-3.07361235650733e-12	12	0	0	107	4161
GO_P53_BINDING	GO_P53_BINDING	0.999999999996926	-3.07361235650733e-12	12	0	0	107	4161
EBAUER_TARGETS_OF_PAX3_FOXO1_FUSION_DN	EBAUER_TARGETS_OF_PAX3_FOXO1_FUSION_DN	0.999999999996926	-3.07361235650733e-12	12	0	0	107	4161
LIM_MAMMARY_LUMINAL_PROGENITOR_UP	LIM_MAMMARY_LUMINAL_PROGENITOR_UP	0.999999999996926	-3.07361235650733e-12	12	0	0	107	4161
GO_RESPIRATORY_GASEOUS_EXCHANGE	GO_RESPIRATORY_GASEOUS_EXCHANGE	0.999999999996926	-3.07361235650733e-12	12	0	0	107	4161
GO_MEMBRANE_PROTEIN_PROTEOLYSIS	GO_MEMBRANE_PROTEIN_PROTEOLYSIS	0.999999999996926	-3.07361235650733e-12	12	0	0	107	4161
GALLUZZI_PREVENT_MITOCHONDIAL_PERMEABILIZATION	GALLUZZI_PREVENT_MITOCHONDIAL_PERMEABILIZATION	0.999999999996926	-3.07361235650733e-12	12	0	0	107	4161
GO_PYRIMIDINE_CONTAINING_COMPOUND_CATABOLIC_PROCESS	GO_PYRIMIDINE_CONTAINING_COMPOUND_CATABOLIC_PROCESS	0.999999999996926	-3.07361235650733e-12	12	0	0	107	4161
GO_REGULATION_OF_DNA_TEMPLATED_TRANSCRIPTION_INITIATION	GO_REGULATION_OF_DNA_TEMPLATED_TRANSCRIPTION_INITIATION	0.999999999996926	-3.07361235650733e-12	12	0	0	107	4161
GO_CELL_DIFFERENTIATION_IN_SPINAL_CORD	GO_CELL_DIFFERENTIATION_IN_SPINAL_CORD	0.999999999996926	-3.07361235650733e-12	12	0	0	107	4161
GO_CATECHOLAMINE_METABOLIC_PROCESS	GO_CATECHOLAMINE_METABOLIC_PROCESS	0.999999999996926	-3.07361235650733e-12	12	0	0	107	4161
MANTOVANI_VIRAL_GPCR_SIGNALING_DN	MANTOVANI_VIRAL_GPCR_SIGNALING_DN	0.999999999996926	-3.07361235650733e-12	12	0	0	107	4161
GO_POSITIVE_REGULATION_OF_RECEPTOR_ACTIVITY	GO_POSITIVE_REGULATION_OF_RECEPTOR_ACTIVITY	0.999999999996926	-3.07361235650733e-12	12	0	0	107	4161
GO_HEPARAN_SULFATE_PROTEOGLYCAN_METABOLIC_PROCESS	GO_HEPARAN_SULFATE_PROTEOGLYCAN_METABOLIC_PROCESS	0.999999999996926	-3.07361235650733e-12	12	0	0	107	4161
GO_VASCULOGENESIS	GO_VASCULOGENESIS	0.999999999996926	-3.07361235650733e-12	12	0	0	107	4161
GO_POSITIVE_REGULATION_OF_DNA_BINDING	GO_POSITIVE_REGULATION_OF_DNA_BINDING	0.999999999996926	-3.07361235650733e-12	12	0	0	107	4161
BRUECKNER_TARGETS_OF_MIRLET7A3_DN	BRUECKNER_TARGETS_OF_MIRLET7A3_DN	0.999999999996926	-3.07361235650733e-12	12	0	0	107	4161
chr14q13	chr14q13	0.999999999996926	-3.07361235650733e-12	12	0	0	107	4161
GO_REGULATION_OF_DEFENSE_RESPONSE_TO_VIRUS_BY_VIRUS	GO_REGULATION_OF_DEFENSE_RESPONSE_TO_VIRUS_BY_VIRUS	0.999999999996926	-3.07361235650733e-12	12	0	0	107	4161
GSE41867_DAY6_VS_DAY15_LCMV_ARMSTRONG_EFFECTOR_CD8_TCELL_UP	GSE41867_DAY6_VS_DAY15_LCMV_ARMSTRONG_EFFECTOR_CD8_TCELL_UP	0.999999999996926	-3.07361235650733e-12	12	0	0	107	4161
WANG_TARGETS_OF_MLL_CBP_FUSION_UP	WANG_TARGETS_OF_MLL_CBP_FUSION_UP	0.999999999996926	-3.07361235650733e-12	12	0	0	107	4161
GO_PRP19_COMPLEX	GO_PRP19_COMPLEX	0.999999999996926	-3.07361235650733e-12	12	0	0	107	4161
GO_ORGANOPHOSPHATE_ESTER_TRANSMEMBRANE_TRANSPORTER_ACTIVITY	GO_ORGANOPHOSPHATE_ESTER_TRANSMEMBRANE_TRANSPORTER_ACTIVITY	0.999999999996926	-3.07361235650733e-12	12	0	0	107	4161
GO_EPITHELIAL_TO_MESENCHYMAL_TRANSITION	GO_EPITHELIAL_TO_MESENCHYMAL_TRANSITION	0.999999999996926	-3.07361235650733e-12	12	0	0	107	4161
GO_REGULATION_OF_LEUKOCYTE_MIGRATION	GO_REGULATION_OF_LEUKOCYTE_MIGRATION	0.999999999996926	-3.07361235650733e-12	12	0	0	107	4161
ZHAN_EARLY_DIFFERENTIATION_GENES_DN	ZHAN_EARLY_DIFFERENTIATION_GENES_DN	0.999999999996926	-3.07361235650733e-12	12	0	0	107	4161
GO_REGULATION_OF_SUBSTRATE_ADHESION_DEPENDENT_CELL_SPREADING	GO_REGULATION_OF_SUBSTRATE_ADHESION_DEPENDENT_CELL_SPREADING	0.999999999996926	-3.07361235650733e-12	12	0	0	107	4161
GCM_BCL2L1	GCM_BCL2L1	0.999999999996926	-3.07361235650733e-12	12	0	0	107	4161
KEGG_REGULATION_OF_AUTOPHAGY	KEGG_REGULATION_OF_AUTOPHAGY	0.999999999996926	-3.07361235650733e-12	12	0	0	107	4161
GO_NEUTRAL_LIPID_BIOSYNTHETIC_PROCESS	GO_NEUTRAL_LIPID_BIOSYNTHETIC_PROCESS	0.999999999996926	-3.07361235650733e-12	12	0	0	107	4161
GCM_CASP2	GCM_CASP2	0.999999999996926	-3.07361235650733e-12	12	0	0	107	4161
AUNG_GASTRIC_CANCER	AUNG_GASTRIC_CANCER	0.999999999996926	-3.07361235650733e-12	12	0	0	107	4161
REACTOME_METABOLISM_OF_POLYAMINES	REACTOME_METABOLISM_OF_POLYAMINES	0.999999999996926	-3.07361235650733e-12	12	0	0	107	4161
REACTOME_VIRAL_MESSENGER_RNA_SYNTHESIS	REACTOME_VIRAL_MESSENGER_RNA_SYNTHESIS	0.999999999996926	-3.07361235650733e-12	12	0	0	107	4161
PID_PRL_SIGNALING_EVENTS_PATHWAY	PID_PRL_SIGNALING_EVENTS_PATHWAY	0.999999999996926	-3.07361235650733e-12	12	0	0	107	4161
GO_POSITIVE_REGULATION_OF_TRANSCRIPTION_FACTOR_IMPORT_INTO_NUCLEUS	GO_POSITIVE_REGULATION_OF_TRANSCRIPTION_FACTOR_IMPORT_INTO_NUCLEUS	0.999999999996926	-3.07361235650733e-12	12	0	0	107	4161
chr2q21	chr2q21	0.999999999996926	-3.07361235650733e-12	12	0	0	107	4161
PID_THROMBIN_PAR1_PATHWAY	PID_THROMBIN_PAR1_PATHWAY	0.999999999996926	-3.07361235650733e-12	12	0	0	107	4161
BARIS_THYROID_CANCER_UP	BARIS_THYROID_CANCER_UP	0.999999999996926	-3.07361235650733e-12	12	0	0	107	4161
PID_FGF_PATHWAY	PID_FGF_PATHWAY	0.999999999996926	-3.07361235650733e-12	12	0	0	107	4161
WESTON_VEGFA_TARGETS	WESTON_VEGFA_TARGETS	0.999999999996926	-3.07361235650733e-12	12	0	0	107	4161
GO_REGULATION_OF_CARDIAC_MUSCLE_TISSUE_DEVELOPMENT	GO_REGULATION_OF_CARDIAC_MUSCLE_TISSUE_DEVELOPMENT	0.999999999996926	-3.07361235650733e-12	12	0	0	107	4161
MARIADASON_RESPONSE_TO_BUTYRATE_SULINDAC_6	MARIADASON_RESPONSE_TO_BUTYRATE_SULINDAC_6	0.999999999996926	-3.07361235650733e-12	12	0	0	107	4161
GO_U2_SNRNP	GO_U2_SNRNP	0.999999999996926	-3.07361235650733e-12	12	0	0	107	4161
GO_NEUROMUSCULAR_JUNCTION_DEVELOPMENT	GO_NEUROMUSCULAR_JUNCTION_DEVELOPMENT	0.999999999996926	-3.07361235650733e-12	12	0	0	107	4161
GCM_DEAF1	GCM_DEAF1	0.999999999996926	-3.07361235650733e-12	12	0	0	107	4161
GNF2_PRDX2	GNF2_PRDX2	0.999999999996926	-3.07361235650733e-12	12	0	0	107	4161
GO_HYDROGEN_PEROXIDE_METABOLIC_PROCESS	GO_HYDROGEN_PEROXIDE_METABOLIC_PROCESS	0.999999999996926	-3.07361235650733e-12	12	0	0	107	4161
GO_OUTFLOW_TRACT_MORPHOGENESIS	GO_OUTFLOW_TRACT_MORPHOGENESIS	0.999999999996926	-3.07361235650733e-12	12	0	0	107	4161
PID_P38_ALPHA_BETA_PATHWAY	PID_P38_ALPHA_BETA_PATHWAY	0.999999999996926	-3.07361235650733e-12	12	0	0	107	4161
GO_HEPARIN_BINDING	GO_HEPARIN_BINDING	0.999999999996926	-3.07361235650733e-12	12	0	0	107	4161
NAKAMURA_METASTASIS_MODEL_UP	NAKAMURA_METASTASIS_MODEL_UP	0.999999999996926	-3.07361235650733e-12	12	0	0	107	4161
WENDT_COHESIN_TARGETS_UP	WENDT_COHESIN_TARGETS_UP	0.999999999996926	-3.07361235650733e-12	12	0	0	107	4161
ZHAN_MULTIPLE_MYELOMA_HP_UP	ZHAN_MULTIPLE_MYELOMA_HP_UP	0.999999999996926	-3.07361235650733e-12	12	0	0	107	4161
GO_POSITIVE_REGULATION_OF_STEM_CELL_PROLIFERATION	GO_POSITIVE_REGULATION_OF_STEM_CELL_PROLIFERATION	0.999999999996926	-3.07361235650733e-12	12	0	0	107	4161
GO_REGULATION_OF_PRODUCTION_OF_MOLECULAR_MEDIATOR_OF_IMMUNE_RESPONSE	GO_REGULATION_OF_PRODUCTION_OF_MOLECULAR_MEDIATOR_OF_IMMUNE_RESPONSE	0.999999999996926	-3.07361235650733e-12	12	0	0	107	4161
GO_N_TERMINAL_PROTEIN_AMINO_ACID_MODIFICATION	GO_N_TERMINAL_PROTEIN_AMINO_ACID_MODIFICATION	0.999999999996926	-3.07361235650733e-12	12	0	0	107	4161
GO_NEGATIVE_REGULATION_OF_CELL_MATRIX_ADHESION	GO_NEGATIVE_REGULATION_OF_CELL_MATRIX_ADHESION	0.999999999996926	-3.07361235650733e-12	12	0	0	107	4161
MORI_PRE_BI_LYMPHOCYTE_DN	MORI_PRE_BI_LYMPHOCYTE_DN	0.999999999996926	-3.07361235650733e-12	12	0	0	107	4161
GO_POSITIVE_REGULATION_OF_NOTCH_SIGNALING_PATHWAY	GO_POSITIVE_REGULATION_OF_NOTCH_SIGNALING_PATHWAY	0.999999999996926	-3.07361235650733e-12	12	0	0	107	4161
GAZDA_DIAMOND_BLACKFAN_ANEMIA_PROGENITOR_UP	GAZDA_DIAMOND_BLACKFAN_ANEMIA_PROGENITOR_UP	0.999999999996926	-3.07361235650733e-12	12	0	0	107	4161
RAMPON_ENRICHED_LEARNING_ENVIRONMENT_LATE_UP	RAMPON_ENRICHED_LEARNING_ENVIRONMENT_LATE_UP	0.999999999996926	-3.07361235650733e-12	12	0	0	107	4161
HERNANDEZ_MITOTIC_ARREST_BY_DOCETAXEL_1_DN	HERNANDEZ_MITOTIC_ARREST_BY_DOCETAXEL_1_DN	0.999999999996926	-3.07361235650733e-12	12	0	0	107	4161
XU_CREBBP_TARGETS_DN	XU_CREBBP_TARGETS_DN	0.999999999996926	-3.07361235650733e-12	12	0	0	107	4161
GO_NEGATIVE_REGULATION_OF_TRANSCRIPTION_FACTOR_IMPORT_INTO_NUCLEUS	GO_NEGATIVE_REGULATION_OF_TRANSCRIPTION_FACTOR_IMPORT_INTO_NUCLEUS	0.999999999996926	-3.07361235650733e-12	12	0	0	107	4161
chr20p12	chr20p12	0.999999999996926	-3.07361235650733e-12	12	0	0	107	4161
GO_SITE_OF_DOUBLE_STRAND_BREAK	GO_SITE_OF_DOUBLE_STRAND_BREAK	0.999999999996926	-3.07361235650733e-12	12	0	0	107	4161
OHGUCHI_LIVER_HNF4A_TARGETS_UP	OHGUCHI_LIVER_HNF4A_TARGETS_UP	0.999999999996926	-3.07361235650733e-12	12	0	0	107	4161
REACTOME_ASSOCIATION_OF_TRIC_CCT_WITH_TARGET_PROTEINS_DURING_BIOSYNTHESIS	REACTOME_ASSOCIATION_OF_TRIC_CCT_WITH_TARGET_PROTEINS_DURING_BIOSYNTHESIS	0.999999999996926	-3.07361235650733e-12	12	0	0	107	4161
GO_PURINE_NUCLEOBASE_METABOLIC_PROCESS	GO_PURINE_NUCLEOBASE_METABOLIC_PROCESS	0.999999999996926	-3.07361235650733e-12	12	0	0	107	4161
GO_VENTRAL_SPINAL_CORD_DEVELOPMENT	GO_VENTRAL_SPINAL_CORD_DEVELOPMENT	0.999999999996926	-3.07361235650733e-12	12	0	0	107	4161
GO_ENDOTHELIAL_CELL_MIGRATION	GO_ENDOTHELIAL_CELL_MIGRATION	0.999999999996926	-3.07361235650733e-12	12	0	0	107	4161
GSE7509_UNSTIM_VS_TNFA_IL1B_IL6_PGE_STIM_DC_DN	GSE7509_UNSTIM_VS_TNFA_IL1B_IL6_PGE_STIM_DC_DN	0.999999999996926	-3.07361235650733e-12	12	0	0	107	4161
chr11q22	chr11q22	0.999999999996926	-3.07361235650733e-12	12	0	0	107	4161
GO_PHOSPHATIDYLINOSITOL_KINASE_ACTIVITY	GO_PHOSPHATIDYLINOSITOL_KINASE_ACTIVITY	0.999999999996926	-3.07361235650733e-12	12	0	0	107	4161
GO_RESPONSE_TO_COCAINE	GO_RESPONSE_TO_COCAINE	0.999999999996926	-3.07361235650733e-12	12	0	0	107	4161
VANASSE_BCL2_TARGETS_UP	VANASSE_BCL2_TARGETS_UP	0.999999999996926	-3.07361235650733e-12	12	0	0	107	4161
GO_DYNEIN_BINDING	GO_DYNEIN_BINDING	0.999999999996926	-3.07361235650733e-12	12	0	0	107	4161
GO_HEPARAN_SULFATE_PROTEOGLYCAN_BIOSYNTHETIC_PROCESS	GO_HEPARAN_SULFATE_PROTEOGLYCAN_BIOSYNTHETIC_PROCESS	0.999999999996926	-3.07361235650733e-12	12	0	0	107	4161
REACTOME_GABA_SYNTHESIS_RELEASE_REUPTAKE_AND_DEGRADATION	REACTOME_GABA_SYNTHESIS_RELEASE_REUPTAKE_AND_DEGRADATION	0.999999999996926	-3.07361235650733e-12	12	0	0	107	4161
GO_REGULATION_OF_INSULIN_SECRETION_INVOLVED_IN_CELLULAR_RESPONSE_TO_GLUCOSE_STIMULUS	GO_REGULATION_OF_INSULIN_SECRETION_INVOLVED_IN_CELLULAR_RESPONSE_TO_GLUCOSE_STIMULUS	0.999999999996926	-3.07361235650733e-12	12	0	0	107	4161
REACTOME_AMINO_ACID_SYNTHESIS_AND_INTERCONVERSION_TRANSAMINATION	REACTOME_AMINO_ACID_SYNTHESIS_AND_INTERCONVERSION_TRANSAMINATION	0.999999999996926	-3.07361235650733e-12	12	0	0	107	4161
PID_ER_NONGENOMIC_PATHWAY	PID_ER_NONGENOMIC_PATHWAY	0.999999999996926	-3.07361235650733e-12	12	0	0	107	4161
WU_CELL_MIGRATION	WU_CELL_MIGRATION	0.999999999996926	-3.07361235650733e-12	12	0	0	107	4161
BOSCO_TH1_CYTOTOXIC_MODULE	BOSCO_TH1_CYTOTOXIC_MODULE	0.999999999996926	-3.07361235650733e-12	12	0	0	107	4161
chr2p21	chr2p21	0.999999999996926	-3.07361235650733e-12	12	0	0	107	4161
INAMURA_LUNG_CANCER_SCC_DN	INAMURA_LUNG_CANCER_SCC_DN	0.999999999997097	-2.90326443441735e-12	1	0	0	107	4161
GO_CYTOKINE_METABOLIC_PROCESS	GO_CYTOKINE_METABOLIC_PROCESS	0.999999999997097	-2.90326443441735e-12	1	0	0	107	4161
GNF2_CDH3	GNF2_CDH3	0.999999999997097	-2.90326443441735e-12	1	0	0	107	4161
GO_LOW_DENSITY_LIPOPROTEIN_PARTICLE_BINDING	GO_LOW_DENSITY_LIPOPROTEIN_PARTICLE_BINDING	0.999999999997097	-2.90326443441735e-12	1	0	0	107	4161
GO_NEGATIVE_REGULATION_OF_B_CELL_APOPTOTIC_PROCESS	GO_NEGATIVE_REGULATION_OF_B_CELL_APOPTOTIC_PROCESS	0.999999999997097	-2.90326443441735e-12	1	0	0	107	4161
MIKKELSEN_PARTIALLY_REPROGRAMMED_TO_PLURIPOTENCY	MIKKELSEN_PARTIALLY_REPROGRAMMED_TO_PLURIPOTENCY	0.999999999997097	-2.90326443441735e-12	1	0	0	107	4161
IM_SREBF1A_TARGETS	IM_SREBF1A_TARGETS	0.999999999997097	-2.90326443441735e-12	1	0	0	107	4161
GO_ARACHIDONATE_TRANSPORT	GO_ARACHIDONATE_TRANSPORT	0.999999999997097	-2.90326443441735e-12	1	0	0	107	4161
XU_HGF_TARGETS_INDUCED_BY_AKT1_48HR_UP	XU_HGF_TARGETS_INDUCED_BY_AKT1_48HR_UP	0.999999999997097	-2.90326443441735e-12	1	0	0	107	4161
MODULE_488	MODULE_488	0.999999999997097	-2.90326443441735e-12	1	0	0	107	4161
BERENJENO_TRANSFORMED_BY_RHOA_REVERSIBLY_UP	BERENJENO_TRANSFORMED_BY_RHOA_REVERSIBLY_UP	0.999999999997097	-2.90326443441735e-12	1	0	0	107	4161
MODULE_313	MODULE_313	0.999999999997097	-2.90326443441735e-12	1	0	0	107	4161
BAFNA_MUC4_TARGETS_DN	BAFNA_MUC4_TARGETS_DN	0.999999999997097	-2.90326443441735e-12	1	0	0	107	4161
GO_HYALURONAN_METABOLIC_PROCESS	GO_HYALURONAN_METABOLIC_PROCESS	0.999999999997097	-2.90326443441735e-12	1	0	0	107	4161
GO_PHAGOLYSOSOME_ASSEMBLY	GO_PHAGOLYSOSOME_ASSEMBLY	0.999999999997097	-2.90326443441735e-12	1	0	0	107	4161
PETRETTO_BLOOD_PRESSURE_DN	PETRETTO_BLOOD_PRESSURE_DN	0.999999999997097	-2.90326443441735e-12	1	0	0	107	4161
GO_REGULATION_OF_INTERLEUKIN_2_BIOSYNTHETIC_PROCESS	GO_REGULATION_OF_INTERLEUKIN_2_BIOSYNTHETIC_PROCESS	0.999999999997097	-2.90326443441735e-12	1	0	0	107	4161
ISHIDA_TARGETS_OF_SYT_SSX_FUSIONS	ISHIDA_TARGETS_OF_SYT_SSX_FUSIONS	0.999999999997097	-2.90326443441735e-12	1	0	0	107	4161
chr9p	chr9p	0.999999999997097	-2.90326443441735e-12	1	0	0	107	4161
GO_PHOSPHATIDYLINOSITOL_ACYL_CHAIN_REMODELING	GO_PHOSPHATIDYLINOSITOL_ACYL_CHAIN_REMODELING	0.999999999997097	-2.90326443441735e-12	1	0	0	107	4161
GO_METALLOENDOPEPTIDASE_INHIBITOR_ACTIVITY	GO_METALLOENDOPEPTIDASE_INHIBITOR_ACTIVITY	0.999999999997097	-2.90326443441735e-12	1	0	0	107	4161
PLASARI_TGFB1_TARGETS_1HR_UP	PLASARI_TGFB1_TARGETS_1HR_UP	0.999999999997097	-2.90326443441735e-12	1	0	0	107	4161
DAZARD_UV_RESPONSE_CLUSTER_G28	DAZARD_UV_RESPONSE_CLUSTER_G28	0.999999999997097	-2.90326443441735e-12	1	0	0	107	4161
chr4p11	chr4p11	0.999999999997097	-2.90326443441735e-12	1	0	0	107	4161
GNF2_SPRR1B	GNF2_SPRR1B	0.999999999997097	-2.90326443441735e-12	1	0	0	107	4161
GO_GTP_RHO_BINDING	GO_GTP_RHO_BINDING	0.999999999997097	-2.90326443441735e-12	1	0	0	107	4161
GO_REVERSE_CHOLESTEROL_TRANSPORT	GO_REVERSE_CHOLESTEROL_TRANSPORT	0.999999999997097	-2.90326443441735e-12	1	0	0	107	4161
GO_PYRIMIDINE_RIBONUCLEOSIDE_CATABOLIC_PROCESS	GO_PYRIMIDINE_RIBONUCLEOSIDE_CATABOLIC_PROCESS	0.999999999997097	-2.90326443441735e-12	1	0	0	107	4161
MCGOWAN_RSP6_TARGETS_DN	MCGOWAN_RSP6_TARGETS_DN	0.999999999997097	-2.90326443441735e-12	1	0	0	107	4161
GO_ESTROUS_CYCLE	GO_ESTROUS_CYCLE	0.999999999997097	-2.90326443441735e-12	1	0	0	107	4161
GO_MORPHOGENESIS_OF_AN_EPITHELIAL_FOLD	GO_MORPHOGENESIS_OF_AN_EPITHELIAL_FOLD	0.999999999997097	-2.90326443441735e-12	1	0	0	107	4161
chr13q11	chr13q11	0.999999999997097	-2.90326443441735e-12	1	0	0	107	4161
NIELSEN_GIST_VS_SYNOVIAL_SARCOMA_UP	NIELSEN_GIST_VS_SYNOVIAL_SARCOMA_UP	0.999999999997097	-2.90326443441735e-12	1	0	0	107	4161
GO_REGULATION_OF_VENTRICULAR_CARDIAC_MUSCLE_CELL_ACTION_POTENTIAL	GO_REGULATION_OF_VENTRICULAR_CARDIAC_MUSCLE_CELL_ACTION_POTENTIAL	0.999999999997097	-2.90326443441735e-12	1	0	0	107	4161
SCHLESINGER_METHYLATED_IN_COLON_CANCER	SCHLESINGER_METHYLATED_IN_COLON_CANCER	0.999999999997097	-2.90326443441735e-12	1	0	0	107	4161
GO_REGULATION_OF_BLOOD_VOLUME_BY_RENIN_ANGIOTENSIN	GO_REGULATION_OF_BLOOD_VOLUME_BY_RENIN_ANGIOTENSIN	0.999999999997097	-2.90326443441735e-12	1	0	0	107	4161
RIZ_ERYTHROID_DIFFERENTIATION_APOBEC2	RIZ_ERYTHROID_DIFFERENTIATION_APOBEC2	0.999999999997097	-2.90326443441735e-12	1	0	0	107	4161
GO_GLUCOCORTICOID_RECEPTOR_BINDING	GO_GLUCOCORTICOID_RECEPTOR_BINDING	0.999999999997097	-2.90326443441735e-12	1	0	0	107	4161
GO_STABILIZATION_OF_MEMBRANE_POTENTIAL	GO_STABILIZATION_OF_MEMBRANE_POTENTIAL	0.999999999997097	-2.90326443441735e-12	1	0	0	107	4161
GO_REGULATION_OF_GRANULOCYTE_DIFFERENTIATION	GO_REGULATION_OF_GRANULOCYTE_DIFFERENTIATION	0.999999999997097	-2.90326443441735e-12	1	0	0	107	4161
MYLLYKANGAS_AMPLIFICATION_HOT_SPOT_22	MYLLYKANGAS_AMPLIFICATION_HOT_SPOT_22	0.999999999997097	-2.90326443441735e-12	1	0	0	107	4161
LUI_THYROID_CANCER_CLUSTER_4	LUI_THYROID_CANCER_CLUSTER_4	0.999999999997097	-2.90326443441735e-12	1	0	0	107	4161
GO_SEGMENT_SPECIFICATION	GO_SEGMENT_SPECIFICATION	0.999999999997097	-2.90326443441735e-12	1	0	0	107	4161
GO_HEART_TRABECULA_FORMATION	GO_HEART_TRABECULA_FORMATION	0.999999999997097	-2.90326443441735e-12	1	0	0	107	4161
HE_PTEN_TARGETS_DN	HE_PTEN_TARGETS_DN	0.999999999997097	-2.90326443441735e-12	1	0	0	107	4161
GO_TRIPARTITE_REGIONAL_SUBDIVISION	GO_TRIPARTITE_REGIONAL_SUBDIVISION	0.999999999997097	-2.90326443441735e-12	1	0	0	107	4161
GO_REGULATION_OF_ENDOTHELIAL_CELL_DEVELOPMENT	GO_REGULATION_OF_ENDOTHELIAL_CELL_DEVELOPMENT	0.999999999997097	-2.90326443441735e-12	1	0	0	107	4161
SCHMAHL_PDGF_SIGNALING	SCHMAHL_PDGF_SIGNALING	0.999999999997097	-2.90326443441735e-12	1	0	0	107	4161
KANG_CISPLATIN_RESISTANCE_DN	KANG_CISPLATIN_RESISTANCE_DN	0.999999999997097	-2.90326443441735e-12	1	0	0	107	4161
GO_TELOMERE_CAP_COMPLEX	GO_TELOMERE_CAP_COMPLEX	0.999999999997097	-2.90326443441735e-12	1	0	0	107	4161
CHOI_ATL_ACUTE_STAGE	CHOI_ATL_ACUTE_STAGE	0.999999999997097	-2.90326443441735e-12	1	0	0	107	4161
PID_INTEGRIN5_PATHWAY	PID_INTEGRIN5_PATHWAY	0.999999999997097	-2.90326443441735e-12	1	0	0	107	4161
GO_VASCULAR_SMOOTH_MUSCLE_CONTRACTION	GO_VASCULAR_SMOOTH_MUSCLE_CONTRACTION	0.999999999997097	-2.90326443441735e-12	1	0	0	107	4161
YANAGISAWA_LUNG_CANCER_RECURRENCE	YANAGISAWA_LUNG_CANCER_RECURRENCE	0.999999999997097	-2.90326443441735e-12	1	0	0	107	4161
GO_REGULATION_OF_CIRCADIAN_SLEEP_WAKE_CYCLE	GO_REGULATION_OF_CIRCADIAN_SLEEP_WAKE_CYCLE	0.999999999997097	-2.90326443441735e-12	1	0	0	107	4161
GO_PRC1_COMPLEX	GO_PRC1_COMPLEX	0.999999999997097	-2.90326443441735e-12	1	0	0	107	4161
GRAHAM_CML_DIVIDING_VS_NORMAL_DIVIDING_DN	GRAHAM_CML_DIVIDING_VS_NORMAL_DIVIDING_DN	0.999999999997097	-2.90326443441735e-12	1	0	0	107	4161
CASTELLANO_HRAS_AND_NRAS_TARGETS_DN	CASTELLANO_HRAS_AND_NRAS_TARGETS_DN	0.999999999997097	-2.90326443441735e-12	1	0	0	107	4161
BANDRES_RESPONSE_TO_CARMUSTIN_WITHOUT_MGMT_24HR_DN	BANDRES_RESPONSE_TO_CARMUSTIN_WITHOUT_MGMT_24HR_DN	0.999999999997097	-2.90326443441735e-12	1	0	0	107	4161
GO_NEGATIVE_REGULATION_OF_GLUCOSE_IMPORT	GO_NEGATIVE_REGULATION_OF_GLUCOSE_IMPORT	0.999999999997097	-2.90326443441735e-12	1	0	0	107	4161
GO_VASCULAR_ENDOTHELIAL_GROWTH_FACTOR_SIGNALING_PATHWAY	GO_VASCULAR_ENDOTHELIAL_GROWTH_FACTOR_SIGNALING_PATHWAY	0.999999999997097	-2.90326443441735e-12	1	0	0	107	4161
GRANDVAUX_IRF3_TARGETS_UP	GRANDVAUX_IRF3_TARGETS_UP	0.999999999997097	-2.90326443441735e-12	1	0	0	107	4161
MIKKELSEN_ES_LCP_WITH_H3K4ME3_AND_H3K27ME3	MIKKELSEN_ES_LCP_WITH_H3K4ME3_AND_H3K27ME3	0.999999999997097	-2.90326443441735e-12	1	0	0	107	4161
REACTOME_ELEVATION_OF_CYTOSOLIC_CA2_LEVELS	REACTOME_ELEVATION_OF_CYTOSOLIC_CA2_LEVELS	0.999999999997097	-2.90326443441735e-12	1	0	0	107	4161
GO_POSITIVE_REGULATION_OF_BONE_REMODELING	GO_POSITIVE_REGULATION_OF_BONE_REMODELING	0.999999999997097	-2.90326443441735e-12	1	0	0	107	4161
PYEON_HPV_POSITIVE_TUMORS_DN	PYEON_HPV_POSITIVE_TUMORS_DN	0.999999999997097	-2.90326443441735e-12	1	0	0	107	4161
GO_MALE_SEX_DETERMINATION	GO_MALE_SEX_DETERMINATION	0.999999999997097	-2.90326443441735e-12	1	0	0	107	4161
SIMBULAN_UV_RESPONSE_NORMAL_UP	SIMBULAN_UV_RESPONSE_NORMAL_UP	0.999999999997097	-2.90326443441735e-12	1	0	0	107	4161
REACTOME_ACYL_CHAIN_REMODELLING_OF_PG	REACTOME_ACYL_CHAIN_REMODELLING_OF_PG	0.999999999997097	-2.90326443441735e-12	1	0	0	107	4161
LAU_APOPTOSIS_CDKN2A_DN	LAU_APOPTOSIS_CDKN2A_DN	0.999999999997097	-2.90326443441735e-12	1	0	0	107	4161
LOPEZ_EPITHELIOID_MESOTHELIOMA	LOPEZ_EPITHELIOID_MESOTHELIOMA	0.999999999997097	-2.90326443441735e-12	1	0	0	107	4161
GO_HYALURONIC_ACID_BINDING	GO_HYALURONIC_ACID_BINDING	0.999999999997097	-2.90326443441735e-12	1	0	0	107	4161
SCHURINGA_STAT5A_TARGETS_UP	SCHURINGA_STAT5A_TARGETS_UP	0.999999999997097	-2.90326443441735e-12	1	0	0	107	4161
LE_SKI_TARGETS_UP	LE_SKI_TARGETS_UP	0.999999999997097	-2.90326443441735e-12	1	0	0	107	4161
GO_POSITIVE_REGULATION_OF_ACTIN_FILAMENT_DEPOLYMERIZATION	GO_POSITIVE_REGULATION_OF_ACTIN_FILAMENT_DEPOLYMERIZATION	0.999999999997097	-2.90326443441735e-12	1	0	0	107	4161
MYLLYKANGAS_AMPLIFICATION_HOT_SPOT_6	MYLLYKANGAS_AMPLIFICATION_HOT_SPOT_6	0.999999999997097	-2.90326443441735e-12	1	0	0	107	4161
chr10q	chr10q	0.999999999997097	-2.90326443441735e-12	1	0	0	107	4161
GO_REGULATION_OF_MONONUCLEAR_CELL_MIGRATION	GO_REGULATION_OF_MONONUCLEAR_CELL_MIGRATION	0.999999999997097	-2.90326443441735e-12	1	0	0	107	4161
GO_POSITIVE_REGULATION_OF_T_CELL_APOPTOTIC_PROCESS	GO_POSITIVE_REGULATION_OF_T_CELL_APOPTOTIC_PROCESS	0.999999999997097	-2.90326443441735e-12	1	0	0	107	4161
REACTOME_FGFR2C_LIGAND_BINDING_AND_ACTIVATION	REACTOME_FGFR2C_LIGAND_BINDING_AND_ACTIVATION	0.999999999997097	-2.90326443441735e-12	1	0	0	107	4161
GO_POSITIVE_REGULATION_OF_LYMPHOCYTE_MIGRATION	GO_POSITIVE_REGULATION_OF_LYMPHOCYTE_MIGRATION	0.999999999997097	-2.90326443441735e-12	1	0	0	107	4161
GO_PLATELET_ALPHA_GRANULE_MEMBRANE	GO_PLATELET_ALPHA_GRANULE_MEMBRANE	0.999999999997097	-2.90326443441735e-12	1	0	0	107	4161
GO_MESODERMAL_CELL_FATE_COMMITMENT	GO_MESODERMAL_CELL_FATE_COMMITMENT	0.999999999997097	-2.90326443441735e-12	1	0	0	107	4161
GO_POSITIVE_REGULATION_OF_MACROPHAGE_ACTIVATION	GO_POSITIVE_REGULATION_OF_MACROPHAGE_ACTIVATION	0.999999999997097	-2.90326443441735e-12	1	0	0	107	4161
NIELSEN_LEIOMYOSARCOMA_UP	NIELSEN_LEIOMYOSARCOMA_UP	0.999999999997097	-2.90326443441735e-12	1	0	0	107	4161
REACTOME_ADHERENS_JUNCTIONS_INTERACTIONS	REACTOME_ADHERENS_JUNCTIONS_INTERACTIONS	0.999999999997097	-2.90326443441735e-12	1	0	0	107	4161
ZHANG_RESPONSE_TO_CANTHARIDIN_UP	ZHANG_RESPONSE_TO_CANTHARIDIN_UP	0.999999999997097	-2.90326443441735e-12	1	0	0	107	4161
GO_REGULATION_OF_INTERLEUKIN_8_SECRETION	GO_REGULATION_OF_INTERLEUKIN_8_SECRETION	0.999999999997097	-2.90326443441735e-12	1	0	0	107	4161
TURJANSKI_MAPK11_TARGETS	TURJANSKI_MAPK11_TARGETS	0.999999999997097	-2.90326443441735e-12	1	0	0	107	4161
NIKOLSKY_BREAST_CANCER_20P13_AMPLICON	NIKOLSKY_BREAST_CANCER_20P13_AMPLICON	0.999999999997097	-2.90326443441735e-12	1	0	0	107	4161
NIELSEN_SCHWANNOMA_UP	NIELSEN_SCHWANNOMA_UP	0.999999999997097	-2.90326443441735e-12	1	0	0	107	4161
GO_POSITIVE_REGULATION_OF_URINE_VOLUME	GO_POSITIVE_REGULATION_OF_URINE_VOLUME	0.999999999997097	-2.90326443441735e-12	1	0	0	107	4161
TURJANSKI_MAPK7_TARGETS	TURJANSKI_MAPK7_TARGETS	0.999999999997097	-2.90326443441735e-12	1	0	0	107	4161
WEBER_METHYLATED_LCP_IN_FIBROBLAST_UP	WEBER_METHYLATED_LCP_IN_FIBROBLAST_UP	0.999999999997097	-2.90326443441735e-12	1	0	0	107	4161
ST_INTERFERON_GAMMA_PATHWAY	ST_INTERFERON_GAMMA_PATHWAY	0.999999999997097	-2.90326443441735e-12	1	0	0	107	4161
KEGG_MATURITY_ONSET_DIABETES_OF_THE_YOUNG	KEGG_MATURITY_ONSET_DIABETES_OF_THE_YOUNG	0.999999999997097	-2.90326443441735e-12	1	0	0	107	4161
GO_PHOSPHATIDYLSERINE_ACYL_CHAIN_REMODELING	GO_PHOSPHATIDYLSERINE_ACYL_CHAIN_REMODELING	0.999999999997097	-2.90326443441735e-12	1	0	0	107	4161
MODULE_173	MODULE_173	0.999999999997097	-2.90326443441735e-12	1	0	0	107	4161
GO_REGULATION_OF_T_CELL_CHEMOTAXIS	GO_REGULATION_OF_T_CELL_CHEMOTAXIS	0.999999999997097	-2.90326443441735e-12	1	0	0	107	4161
SUZUKI_RESPONSE_TO_TSA_AND_DECITABINE_1A	SUZUKI_RESPONSE_TO_TSA_AND_DECITABINE_1A	0.999999999997097	-2.90326443441735e-12	1	0	0	107	4161
GO_NEGATIVE_REGULATION_OF_VIRAL_TRANSCRIPTION	GO_NEGATIVE_REGULATION_OF_VIRAL_TRANSCRIPTION	0.999999999997097	-2.90326443441735e-12	1	0	0	107	4161
GO_SARCOPLASMIC_RETICULUM_CALCIUM_ION_TRANSPORT	GO_SARCOPLASMIC_RETICULUM_CALCIUM_ION_TRANSPORT	0.999999999997097	-2.90326443441735e-12	1	0	0	107	4161
GO_POSITIVE_REGULATION_OF_VASCULAR_PERMEABILITY	GO_POSITIVE_REGULATION_OF_VASCULAR_PERMEABILITY	0.999999999997097	-2.90326443441735e-12	1	0	0	107	4161
SCHAEFFER_PROSTATE_DEVELOPMENT_AND_CANCER_BOX5_UP	SCHAEFFER_PROSTATE_DEVELOPMENT_AND_CANCER_BOX5_UP	0.999999999997097	-2.90326443441735e-12	1	0	0	107	4161
GO_S100_PROTEIN_BINDING	GO_S100_PROTEIN_BINDING	0.999999999997097	-2.90326443441735e-12	1	0	0	107	4161
REACTOME_ACTIVATED_POINT_MUTANTS_OF_FGFR2	REACTOME_ACTIVATED_POINT_MUTANTS_OF_FGFR2	0.999999999997097	-2.90326443441735e-12	1	0	0	107	4161
OZANNE_AP1_TARGETS_UP	OZANNE_AP1_TARGETS_UP	0.999999999997097	-2.90326443441735e-12	1	0	0	107	4161
VALK_AML_WITH_T_8_21_TRANSLOCATION	VALK_AML_WITH_T_8_21_TRANSLOCATION	0.999999999997097	-2.90326443441735e-12	1	0	0	107	4161
GO_RNA_DIRECTED_DNA_POLYMERASE_ACTIVITY	GO_RNA_DIRECTED_DNA_POLYMERASE_ACTIVITY	0.999999999997097	-2.90326443441735e-12	1	0	0	107	4161
REACTOME_IKK_COMPLEX_RECRUITMENT_MEDIATED_BY_RIP1	REACTOME_IKK_COMPLEX_RECRUITMENT_MEDIATED_BY_RIP1	0.999999999997097	-2.90326443441735e-12	1	0	0	107	4161
MASRI_RESISTANCE_TO_TAMOXIFEN_AND_AROMATASE_INHIBITORS_UP	MASRI_RESISTANCE_TO_TAMOXIFEN_AND_AROMATASE_INHIBITORS_UP	0.999999999997097	-2.90326443441735e-12	1	0	0	107	4161
MODULE_547	MODULE_547	0.999999999997097	-2.90326443441735e-12	1	0	0	107	4161
GO_PERICENTRIC_HETEROCHROMATIN	GO_PERICENTRIC_HETEROCHROMATIN	0.999999999997097	-2.90326443441735e-12	1	0	0	107	4161
BARRIER_CANCER_RELAPSE_TUMOR_SAMPLE_DN	BARRIER_CANCER_RELAPSE_TUMOR_SAMPLE_DN	0.999999999997097	-2.90326443441735e-12	1	0	0	107	4161
SMIRNOV_CIRCULATING_ENDOTHELIOCYTES_IN_CANCER_DN	SMIRNOV_CIRCULATING_ENDOTHELIOCYTES_IN_CANCER_DN	0.999999999997097	-2.90326443441735e-12	1	0	0	107	4161
MODULE_401	MODULE_401	0.999999999997097	-2.90326443441735e-12	1	0	0	107	4161
ABDULRAHMAN_KIDNEY_CANCER_VHL_UP	ABDULRAHMAN_KIDNEY_CANCER_VHL_UP	0.999999999997097	-2.90326443441735e-12	1	0	0	107	4161
GO_TRANSCRIPTIONAL_ACTIVATOR_ACTIVITY_RNA_POLYMERASE_II_DISTAL_ENHANCER_SEQUENCE_SPECIFIC_BINDING	GO_TRANSCRIPTIONAL_ACTIVATOR_ACTIVITY_RNA_POLYMERASE_II_DISTAL_ENHANCER_SEQUENCE_SPECIFIC_BINDING	0.999999999997097	-2.90326443441735e-12	1	0	0	107	4161
ZEILSTRA_CD44_TARGETS_UP	ZEILSTRA_CD44_TARGETS_UP	0.999999999997097	-2.90326443441735e-12	1	0	0	107	4161
HEIDENBLAD_AMPLIFIED_IN_BONE_CANCER	HEIDENBLAD_AMPLIFIED_IN_BONE_CANCER	0.999999999997097	-2.90326443441735e-12	1	0	0	107	4161
REACTOME_TANDEM_PORE_DOMAIN_POTASSIUM_CHANNELS	REACTOME_TANDEM_PORE_DOMAIN_POTASSIUM_CHANNELS	0.999999999997097	-2.90326443441735e-12	1	0	0	107	4161
TONKS_TARGETS_OF_RUNX1_RUNX1T1_FUSION_SUSTAINED_IN_MONOCYTE_DN	TONKS_TARGETS_OF_RUNX1_RUNX1T1_FUSION_SUSTAINED_IN_MONOCYTE_DN	0.999999999997097	-2.90326443441735e-12	1	0	0	107	4161
CHEN_ETV5_TARGETS_SERTOLI	CHEN_ETV5_TARGETS_SERTOLI	0.999999999997097	-2.90326443441735e-12	1	0	0	107	4161
GO_PHOSPHATIDYLGLYCEROL_ACYL_CHAIN_REMODELING	GO_PHOSPHATIDYLGLYCEROL_ACYL_CHAIN_REMODELING	0.999999999997097	-2.90326443441735e-12	1	0	0	107	4161
GO_CELLULAR_RESPONSE_TO_ELECTRICAL_STIMULUS	GO_CELLULAR_RESPONSE_TO_ELECTRICAL_STIMULUS	0.999999999997097	-2.90326443441735e-12	1	0	0	107	4161
GO_T_CELL_LINEAGE_COMMITMENT	GO_T_CELL_LINEAGE_COMMITMENT	0.999999999997097	-2.90326443441735e-12	1	0	0	107	4161
GUENTHER_GROWTH_SPHERICAL_VS_ADHERENT_UP	GUENTHER_GROWTH_SPHERICAL_VS_ADHERENT_UP	0.999999999997097	-2.90326443441735e-12	1	0	0	107	4161
GO_GLUCOCORTICOID_BIOSYNTHETIC_PROCESS	GO_GLUCOCORTICOID_BIOSYNTHETIC_PROCESS	0.999999999997097	-2.90326443441735e-12	1	0	0	107	4161
GO_REGULATION_OF_ODONTOGENESIS_OF_DENTIN_CONTAINING_TOOTH	GO_REGULATION_OF_ODONTOGENESIS_OF_DENTIN_CONTAINING_TOOTH	0.999999999997097	-2.90326443441735e-12	1	0	0	107	4161
GO_INTRONIC_TRANSCRIPTION_REGULATORY_REGION_DNA_BINDING	GO_INTRONIC_TRANSCRIPTION_REGULATORY_REGION_DNA_BINDING	0.999999999997097	-2.90326443441735e-12	1	0	0	107	4161
GO_NEGATIVE_REGULATION_OF_CIRCADIAN_RHYTHM	GO_NEGATIVE_REGULATION_OF_CIRCADIAN_RHYTHM	0.999999999997097	-2.90326443441735e-12	1	0	0	107	4161
WILENSKY_RESPONSE_TO_DARAPLADIB	WILENSKY_RESPONSE_TO_DARAPLADIB	0.999999999997097	-2.90326443441735e-12	1	0	0	107	4161
GO_GEMINI_OF_COILED_BODIES	GO_GEMINI_OF_COILED_BODIES	0.999999999997097	-2.90326443441735e-12	1	0	0	107	4161
MODULE_474	MODULE_474	0.999999999997097	-2.90326443441735e-12	1	0	0	107	4161
GO_NEGATIVE_REGULATION_OF_DIGESTIVE_SYSTEM_PROCESS	GO_NEGATIVE_REGULATION_OF_DIGESTIVE_SYSTEM_PROCESS	0.999999999997097	-2.90326443441735e-12	1	0	0	107	4161
WEBER_METHYLATED_ICP_IN_SPERM_DN	WEBER_METHYLATED_ICP_IN_SPERM_DN	0.999999999997097	-2.90326443441735e-12	1	0	0	107	4161
WIEMANN_TELOMERE_SHORTENING_AND_CHRONIC_LIVER_DAMAGE_DN	WIEMANN_TELOMERE_SHORTENING_AND_CHRONIC_LIVER_DAMAGE_DN	0.999999999997097	-2.90326443441735e-12	1	0	0	107	4161
GO_DETECTION_OF_MOLECULE_OF_BACTERIAL_ORIGIN	GO_DETECTION_OF_MOLECULE_OF_BACTERIAL_ORIGIN	0.999999999997097	-2.90326443441735e-12	1	0	0	107	4161
RAMJAUN_APOPTOSIS_BY_TGFB1_VIA_SMAD4_UP	RAMJAUN_APOPTOSIS_BY_TGFB1_VIA_SMAD4_UP	0.999999999997097	-2.90326443441735e-12	1	0	0	107	4161
VANLOO_SP3_TARGETS_UP	VANLOO_SP3_TARGETS_UP	0.999999999997097	-2.90326443441735e-12	1	0	0	107	4161
MATZUK_CUMULUS_EXPANSION	MATZUK_CUMULUS_EXPANSION	0.999999999997097	-2.90326443441735e-12	1	0	0	107	4161
GO_NEGATIVE_REGULATION_OF_SKELETAL_MUSCLE_TISSUE_DEVELOPMENT	GO_NEGATIVE_REGULATION_OF_SKELETAL_MUSCLE_TISSUE_DEVELOPMENT	0.999999999997097	-2.90326443441735e-12	1	0	0	107	4161
GO_NEGATIVE_REGULATION_OF_LIPASE_ACTIVITY	GO_NEGATIVE_REGULATION_OF_LIPASE_ACTIVITY	0.999999999997097	-2.90326443441735e-12	1	0	0	107	4161
GO_MACROMOLECULAR_COMPLEX_REMODELING	GO_MACROMOLECULAR_COMPLEX_REMODELING	0.999999999997097	-2.90326443441735e-12	1	0	0	107	4161
GO_PLATELET_DERIVED_GROWTH_FACTOR_RECEPTOR_BINDING	GO_PLATELET_DERIVED_GROWTH_FACTOR_RECEPTOR_BINDING	0.999999999997097	-2.90326443441735e-12	1	0	0	107	4161
TURASHVILI_BREAST_NORMAL_DUCTAL_VS_LOBULAR_DN	TURASHVILI_BREAST_NORMAL_DUCTAL_VS_LOBULAR_DN	0.999999999997097	-2.90326443441735e-12	1	0	0	107	4161
KEGG_GLYCOSPHINGOLIPID_BIOSYNTHESIS_GANGLIO_SERIES	KEGG_GLYCOSPHINGOLIPID_BIOSYNTHESIS_GANGLIO_SERIES	0.999999999997097	-2.90326443441735e-12	1	0	0	107	4161
PYEON_CANCER_HEAD_AND_NECK_VS_CERVICAL_DN	PYEON_CANCER_HEAD_AND_NECK_VS_CERVICAL_DN	0.999999999997097	-2.90326443441735e-12	1	0	0	107	4161
GO_REGULATION_OF_HEAT_GENERATION	GO_REGULATION_OF_HEAT_GENERATION	0.999999999997097	-2.90326443441735e-12	1	0	0	107	4161
NAGASHIMA_EGF_SIGNALING_UP	NAGASHIMA_EGF_SIGNALING_UP	0.999999999997097	-2.90326443441735e-12	1	0	0	107	4161
ABRAHAM_ALPC_VS_MULTIPLE_MYELOMA_UP	ABRAHAM_ALPC_VS_MULTIPLE_MYELOMA_UP	0.999999999997097	-2.90326443441735e-12	1	0	0	107	4161
HINATA_NFKB_IMMU_INF	HINATA_NFKB_IMMU_INF	0.999999999997097	-2.90326443441735e-12	1	0	0	107	4161
GO_POSITIVE_REGULATION_OF_VASCULAR_ENDOTHELIAL_GROWTH_FACTOR_PRODUCTION	GO_POSITIVE_REGULATION_OF_VASCULAR_ENDOTHELIAL_GROWTH_FACTOR_PRODUCTION	0.999999999997097	-2.90326443441735e-12	1	0	0	107	4161
GO_DEFINITIVE_HEMOPOIESIS	GO_DEFINITIVE_HEMOPOIESIS	0.999999999997097	-2.90326443441735e-12	1	0	0	107	4161
PID_IL23_PATHWAY	PID_IL23_PATHWAY	0.999999999997097	-2.90326443441735e-12	1	0	0	107	4161
BIOCARTA_EXTRINSIC_PATHWAY	BIOCARTA_EXTRINSIC_PATHWAY	0.999999999997097	-2.90326443441735e-12	1	0	0	107	4161
MYLLYKANGAS_AMPLIFICATION_HOT_SPOT_27	MYLLYKANGAS_AMPLIFICATION_HOT_SPOT_27	0.999999999997097	-2.90326443441735e-12	1	0	0	107	4161
NIELSEN_GIST_VS_SYNOVIAL_SARCOMA_DN	NIELSEN_GIST_VS_SYNOVIAL_SARCOMA_DN	0.999999999997097	-2.90326443441735e-12	1	0	0	107	4161
chr1q	chr1q	0.999999999997097	-2.90326443441735e-12	1	0	0	107	4161
TCGATGG_MIR213	TCGATGG_MIR213	0.999999999997097	-2.90326443441735e-12	1	0	0	107	4161
GO_T_HELPER_1_TYPE_IMMUNE_RESPONSE	GO_T_HELPER_1_TYPE_IMMUNE_RESPONSE	0.999999999997097	-2.90326443441735e-12	1	0	0	107	4161
GO_T_CELL_RECEPTOR_COMPLEX	GO_T_CELL_RECEPTOR_COMPLEX	0.999999999997097	-2.90326443441735e-12	1	0	0	107	4161
GO_URETER_DEVELOPMENT	GO_URETER_DEVELOPMENT	0.999999999997097	-2.90326443441735e-12	1	0	0	107	4161
GO_NEGATIVE_REGULATION_OF_INTERLEUKIN_1_PRODUCTION	GO_NEGATIVE_REGULATION_OF_INTERLEUKIN_1_PRODUCTION	0.999999999997097	-2.90326443441735e-12	1	0	0	107	4161
ABBUD_LIF_SIGNALING_2_UP	ABBUD_LIF_SIGNALING_2_UP	0.999999999997097	-2.90326443441735e-12	1	0	0	107	4161
GO_NEPHRIC_DUCT_MORPHOGENESIS	GO_NEPHRIC_DUCT_MORPHOGENESIS	0.999999999997097	-2.90326443441735e-12	1	0	0	107	4161
JI_CARCINOGENESIS_BY_KRAS_AND_STK11_UP	JI_CARCINOGENESIS_BY_KRAS_AND_STK11_UP	0.999999999997097	-2.90326443441735e-12	1	0	0	107	4161
GO_CELLULAR_RESPONSE_TO_PH	GO_CELLULAR_RESPONSE_TO_PH	0.999999999997097	-2.90326443441735e-12	1	0	0	107	4161
GTCAACC_MIR3805P	GTCAACC_MIR3805P	0.999999999997097	-2.90326443441735e-12	1	0	0	107	4161
LOPEZ_MESOTHELIOMA_SURVIVAL_OVERALL_DN	LOPEZ_MESOTHELIOMA_SURVIVAL_OVERALL_DN	0.999999999997097	-2.90326443441735e-12	1	0	0	107	4161
GO_FILAMIN_BINDING	GO_FILAMIN_BINDING	0.999999999997097	-2.90326443441735e-12	1	0	0	107	4161
GO_REGULATION_OF_CIRCADIAN_SLEEP_WAKE_CYCLE_NON_REM_SLEEP	GO_REGULATION_OF_CIRCADIAN_SLEEP_WAKE_CYCLE_NON_REM_SLEEP	0.999999999997097	-2.90326443441735e-12	1	0	0	107	4161
GO_VOLTAGE_GATED_SODIUM_CHANNEL_COMPLEX	GO_VOLTAGE_GATED_SODIUM_CHANNEL_COMPLEX	0.999999999997097	-2.90326443441735e-12	1	0	0	107	4161
REACTOME_APOBEC3G_MEDIATED_RESISTANCE_TO_HIV1_INFECTION	REACTOME_APOBEC3G_MEDIATED_RESISTANCE_TO_HIV1_INFECTION	0.999999999997097	-2.90326443441735e-12	1	0	0	107	4161
GO_NEGATIVE_REGULATION_OF_STEM_CELL_PROLIFERATION	GO_NEGATIVE_REGULATION_OF_STEM_CELL_PROLIFERATION	0.999999999997097	-2.90326443441735e-12	1	0	0	107	4161
WACKER_HYPOXIA_TARGETS_OF_VHL	WACKER_HYPOXIA_TARGETS_OF_VHL	0.999999999997097	-2.90326443441735e-12	1	0	0	107	4161
GO_REGULATION_OF_LIPOPROTEIN_LIPASE_ACTIVITY	GO_REGULATION_OF_LIPOPROTEIN_LIPASE_ACTIVITY	0.999999999997097	-2.90326443441735e-12	1	0	0	107	4161
GO_MICROGLIAL_CELL_ACTIVATION	GO_MICROGLIAL_CELL_ACTIVATION	0.999999999997097	-2.90326443441735e-12	1	0	0	107	4161
GO_RETINOL_BINDING	GO_RETINOL_BINDING	0.999999999997097	-2.90326443441735e-12	1	0	0	107	4161
NIKOLSKY_BREAST_CANCER_19Q13.4_AMPLICON	NIKOLSKY_BREAST_CANCER_19Q13.4_AMPLICON	0.999999999997097	-2.90326443441735e-12	1	0	0	107	4161
GO_ONE_CARBON_COMPOUND_TRANSPORT	GO_ONE_CARBON_COMPOUND_TRANSPORT	0.999999999997097	-2.90326443441735e-12	1	0	0	107	4161
GO_PEPTIDYL_LYSINE_DIMETHYLATION	GO_PEPTIDYL_LYSINE_DIMETHYLATION	0.999999999997097	-2.90326443441735e-12	1	0	0	107	4161
GO_T_CELL_MIGRATION	GO_T_CELL_MIGRATION	0.999999999997097	-2.90326443441735e-12	1	0	0	107	4161
GO_POSITIVE_REGULATION_OF_ACUTE_INFLAMMATORY_RESPONSE	GO_POSITIVE_REGULATION_OF_ACUTE_INFLAMMATORY_RESPONSE	0.999999999997097	-2.90326443441735e-12	1	0	0	107	4161
GO_CCR_CHEMOKINE_RECEPTOR_BINDING	GO_CCR_CHEMOKINE_RECEPTOR_BINDING	0.999999999997097	-2.90326443441735e-12	1	0	0	107	4161
GO_POSITIVE_REGULATION_OF_INTERLEUKIN_2_BIOSYNTHETIC_PROCESS	GO_POSITIVE_REGULATION_OF_INTERLEUKIN_2_BIOSYNTHETIC_PROCESS	0.999999999997097	-2.90326443441735e-12	1	0	0	107	4161
MODULE_382	MODULE_382	0.999999999997097	-2.90326443441735e-12	1	0	0	107	4161
FREDERICK_PRKCI_TARGETS	FREDERICK_PRKCI_TARGETS	0.999999999997097	-2.90326443441735e-12	1	0	0	107	4161
MAHADEVAN_GIST_MORPHOLOGICAL_SWITCH	MAHADEVAN_GIST_MORPHOLOGICAL_SWITCH	0.999999999997097	-2.90326443441735e-12	1	0	0	107	4161
GO_MATURE_B_CELL_DIFFERENTIATION_INVOLVED_IN_IMMUNE_RESPONSE	GO_MATURE_B_CELL_DIFFERENTIATION_INVOLVED_IN_IMMUNE_RESPONSE	0.999999999997097	-2.90326443441735e-12	1	0	0	107	4161
GO_NEGATIVE_REGULATION_OF_CYTOKINE_PRODUCTION_INVOLVED_IN_IMMUNE_RESPONSE	GO_NEGATIVE_REGULATION_OF_CYTOKINE_PRODUCTION_INVOLVED_IN_IMMUNE_RESPONSE	0.999999999997097	-2.90326443441735e-12	1	0	0	107	4161
CONRAD_GERMLINE_STEM_CELL	CONRAD_GERMLINE_STEM_CELL	0.999999999997097	-2.90326443441735e-12	1	0	0	107	4161
MODULE_240	MODULE_240	0.999999999997097	-2.90326443441735e-12	1	0	0	107	4161
GO_G_PROTEIN_COUPLED_PURINERGIC_RECEPTOR_SIGNALING_PATHWAY	GO_G_PROTEIN_COUPLED_PURINERGIC_RECEPTOR_SIGNALING_PATHWAY	0.999999999997097	-2.90326443441735e-12	1	0	0	107	4161
MUELLER_METHYLATED_IN_GLIOBLASTOMA	MUELLER_METHYLATED_IN_GLIOBLASTOMA	0.999999999997097	-2.90326443441735e-12	1	0	0	107	4161
FUJIWARA_PARK2_IN_LIVER_CANCER_UP	FUJIWARA_PARK2_IN_LIVER_CANCER_UP	0.999999999997097	-2.90326443441735e-12	1	0	0	107	4161
NIKOLSKY_BREAST_CANCER_19Q13.1_AMPLICON	NIKOLSKY_BREAST_CANCER_19Q13.1_AMPLICON	0.999999999997097	-2.90326443441735e-12	1	0	0	107	4161
GO_NEGATIVE_REGULATION_OF_LEUKOCYTE_CHEMOTAXIS	GO_NEGATIVE_REGULATION_OF_LEUKOCYTE_CHEMOTAXIS	0.999999999997097	-2.90326443441735e-12	1	0	0	107	4161
GNF2_CDKN1C	GNF2_CDKN1C	0.999999999997097	-2.90326443441735e-12	1	0	0	107	4161
GO_POSITIVE_REGULATION_OF_MAST_CELL_ACTIVATION	GO_POSITIVE_REGULATION_OF_MAST_CELL_ACTIVATION	0.999999999997097	-2.90326443441735e-12	1	0	0	107	4161
GO_NEGATIVE_REGULATION_OF_CYTOKINE_SECRETION	GO_NEGATIVE_REGULATION_OF_CYTOKINE_SECRETION	0.999999999997097	-2.90326443441735e-12	1	0	0	107	4161
HOFMANN_MYELODYSPLASTIC_SYNDROM_LOW_RISK_UP	HOFMANN_MYELODYSPLASTIC_SYNDROM_LOW_RISK_UP	0.999999999997097	-2.90326443441735e-12	1	0	0	107	4161
GO_REGULATION_OF_TOLL_LIKE_RECEPTOR_4_SIGNALING_PATHWAY	GO_REGULATION_OF_TOLL_LIKE_RECEPTOR_4_SIGNALING_PATHWAY	0.999999999997097	-2.90326443441735e-12	1	0	0	107	4161
chr12q11	chr12q11	0.999999999997097	-2.90326443441735e-12	1	0	0	107	4161
KASLER_HDAC7_TARGETS_1_DN	KASLER_HDAC7_TARGETS_1_DN	0.999999999997097	-2.90326443441735e-12	1	0	0	107	4161
MATZUK_STEROIDOGENESIS	MATZUK_STEROIDOGENESIS	0.999999999997097	-2.90326443441735e-12	1	0	0	107	4161
BIOCARTA_LYM_PATHWAY	BIOCARTA_LYM_PATHWAY	0.999999999997097	-2.90326443441735e-12	1	0	0	107	4161
GO_POSITIVE_REGULATION_OF_INTERLEUKIN_10_PRODUCTION	GO_POSITIVE_REGULATION_OF_INTERLEUKIN_10_PRODUCTION	0.999999999997097	-2.90326443441735e-12	1	0	0	107	4161
KEGG_STEROID_BIOSYNTHESIS	KEGG_STEROID_BIOSYNTHESIS	0.999999999997097	-2.90326443441735e-12	1	0	0	107	4161
LEE_LIVER_CANCER_HEPATOBLAST	LEE_LIVER_CANCER_HEPATOBLAST	0.999999999997097	-2.90326443441735e-12	1	0	0	107	4161
GO_MONOCYTE_CHEMOTAXIS	GO_MONOCYTE_CHEMOTAXIS	0.999999999997097	-2.90326443441735e-12	1	0	0	107	4161
GO_POSITIVE_REGULATION_OF_NON_CANONICAL_WNT_SIGNALING_PATHWAY	GO_POSITIVE_REGULATION_OF_NON_CANONICAL_WNT_SIGNALING_PATHWAY	0.999999999997097	-2.90326443441735e-12	1	0	0	107	4161
GO_STORE_OPERATED_CALCIUM_CHANNEL_ACTIVITY	GO_STORE_OPERATED_CALCIUM_CHANNEL_ACTIVITY	0.999999999997097	-2.90326443441735e-12	1	0	0	107	4161
PEDERSEN_METASTASIS_BY_ERBB2_ISOFORM_5	PEDERSEN_METASTASIS_BY_ERBB2_ISOFORM_5	0.999999999997097	-2.90326443441735e-12	1	0	0	107	4161
GO_POSITIVE_REGULATION_OF_HAIR_CYCLE	GO_POSITIVE_REGULATION_OF_HAIR_CYCLE	0.999999999997097	-2.90326443441735e-12	1	0	0	107	4161
REACTOME_TRANSPORT_OF_ORGANIC_ANIONS	REACTOME_TRANSPORT_OF_ORGANIC_ANIONS	0.999999999997097	-2.90326443441735e-12	1	0	0	107	4161
GO_SIGNAL_TRANSDUCTION_IN_ABSENCE_OF_LIGAND	GO_SIGNAL_TRANSDUCTION_IN_ABSENCE_OF_LIGAND	0.999999999997097	-2.90326443441735e-12	1	0	0	107	4161
KREPPEL_CD99_TARGETS_UP	KREPPEL_CD99_TARGETS_UP	0.999999999997097	-2.90326443441735e-12	1	0	0	107	4161
WANG_THOC1_TARGETS_UP	WANG_THOC1_TARGETS_UP	0.999999999997097	-2.90326443441735e-12	1	0	0	107	4161
GO_EXTRACELLULAR_REGULATION_OF_SIGNAL_TRANSDUCTION	GO_EXTRACELLULAR_REGULATION_OF_SIGNAL_TRANSDUCTION	0.999999999997097	-2.90326443441735e-12	1	0	0	107	4161
ST_PAC1_RECEPTOR_PATHWAY	ST_PAC1_RECEPTOR_PATHWAY	0.999999999997097	-2.90326443441735e-12	1	0	0	107	4161
GNF2_TNFSF10	GNF2_TNFSF10	0.999999999997097	-2.90326443441735e-12	1	0	0	107	4161
NIKOLSKY_OVERCONNECTED_IN_BREAST_CANCER	NIKOLSKY_OVERCONNECTED_IN_BREAST_CANCER	0.999999999997097	-2.90326443441735e-12	1	0	0	107	4161
REACTOME_HORMONE_LIGAND_BINDING_RECEPTORS	REACTOME_HORMONE_LIGAND_BINDING_RECEPTORS	0.999999999997097	-2.90326443441735e-12	1	0	0	107	4161
GO_INTERSTITIAL_MATRIX	GO_INTERSTITIAL_MATRIX	0.999999999997097	-2.90326443441735e-12	1	0	0	107	4161
WUNDER_INFLAMMATORY_RESPONSE_AND_CHOLESTEROL_DN	WUNDER_INFLAMMATORY_RESPONSE_AND_CHOLESTEROL_DN	0.999999999997097	-2.90326443441735e-12	1	0	0	107	4161
GO_REGULATION_OF_PSEUDOPODIUM_ASSEMBLY	GO_REGULATION_OF_PSEUDOPODIUM_ASSEMBLY	0.999999999997097	-2.90326443441735e-12	1	0	0	107	4161
OXFORD_RALA_TARGETS_DN	OXFORD_RALA_TARGETS_DN	0.999999999997097	-2.90326443441735e-12	1	0	0	107	4161
HOLLEMAN_DAUNORUBICIN_B_ALL_UP	HOLLEMAN_DAUNORUBICIN_B_ALL_UP	0.999999999997097	-2.90326443441735e-12	1	0	0	107	4161
RUAN_RESPONSE_TO_TNF_UP	RUAN_RESPONSE_TO_TNF_UP	0.999999999997097	-2.90326443441735e-12	1	0	0	107	4161
SHIN_B_CELL_LYMPHOMA_CLUSTER_6	SHIN_B_CELL_LYMPHOMA_CLUSTER_6	0.999999999997097	-2.90326443441735e-12	1	0	0	107	4161
GO_METHYLATION_DEPENDENT_CHROMATIN_SILENCING	GO_METHYLATION_DEPENDENT_CHROMATIN_SILENCING	0.999999999997097	-2.90326443441735e-12	1	0	0	107	4161
WESTON_VEGFA_TARGETS_12HR	WESTON_VEGFA_TARGETS_12HR	0.999999999997097	-2.90326443441735e-12	1	0	0	107	4161
ZHU_SKIL_TARGETS_DN	ZHU_SKIL_TARGETS_DN	0.999999999997097	-2.90326443441735e-12	1	0	0	107	4161
HATADA_METHYLATED_IN_LUNG_CANCER_DN	HATADA_METHYLATED_IN_LUNG_CANCER_DN	0.999999999997097	-2.90326443441735e-12	1	0	0	107	4161
GO_NEGATIVE_REGULATION_OF_ENDOTHELIAL_CELL_APOPTOTIC_PROCESS	GO_NEGATIVE_REGULATION_OF_ENDOTHELIAL_CELL_APOPTOTIC_PROCESS	0.999999999997097	-2.90326443441735e-12	1	0	0	107	4161
GO_REGULATION_OF_TUMOR_NECROSIS_FACTOR_BIOSYNTHETIC_PROCESS	GO_REGULATION_OF_TUMOR_NECROSIS_FACTOR_BIOSYNTHETIC_PROCESS	0.999999999997097	-2.90326443441735e-12	1	0	0	107	4161
THUM_MIR21_TARGETS_HEART_DISEASE_UP	THUM_MIR21_TARGETS_HEART_DISEASE_UP	0.999999999997097	-2.90326443441735e-12	1	0	0	107	4161
GO_LIPASE_INHIBITOR_ACTIVITY	GO_LIPASE_INHIBITOR_ACTIVITY	0.999999999997097	-2.90326443441735e-12	1	0	0	107	4161
GO_POSITIVE_REGULATION_OF_LYMPHOCYTE_APOPTOTIC_PROCESS	GO_POSITIVE_REGULATION_OF_LYMPHOCYTE_APOPTOTIC_PROCESS	0.999999999997097	-2.90326443441735e-12	1	0	0	107	4161
chr3p	chr3p	0.999999999997097	-2.90326443441735e-12	1	0	0	107	4161
GO_REGULATION_OF_LYMPHOCYTE_CHEMOTAXIS	GO_REGULATION_OF_LYMPHOCYTE_CHEMOTAXIS	0.999999999997097	-2.90326443441735e-12	1	0	0	107	4161
CHANG_POU5F1_TARGETS_DN	CHANG_POU5F1_TARGETS_DN	0.999999999997097	-2.90326443441735e-12	1	0	0	107	4161
GO_POSITIVE_REGULATION_OF_KERATINOCYTE_DIFFERENTIATION	GO_POSITIVE_REGULATION_OF_KERATINOCYTE_DIFFERENTIATION	0.999999999997097	-2.90326443441735e-12	1	0	0	107	4161
GO_POSITIVE_REGULATION_OF_ENDOTHELIAL_CELL_APOPTOTIC_PROCESS	GO_POSITIVE_REGULATION_OF_ENDOTHELIAL_CELL_APOPTOTIC_PROCESS	0.999999999997097	-2.90326443441735e-12	1	0	0	107	4161
GO_NEGATIVE_REGULATION_OF_GLYCOPROTEIN_METABOLIC_PROCESS	GO_NEGATIVE_REGULATION_OF_GLYCOPROTEIN_METABOLIC_PROCESS	0.999999999997097	-2.90326443441735e-12	1	0	0	107	4161
WEBER_METHYLATED_ICP_IN_FIBROBLAST	WEBER_METHYLATED_ICP_IN_FIBROBLAST	0.999999999997097	-2.90326443441735e-12	1	0	0	107	4161
GO_CELLULAR_RESPONSE_TO_THYROID_HORMONE_STIMULUS	GO_CELLULAR_RESPONSE_TO_THYROID_HORMONE_STIMULUS	0.999999999997097	-2.90326443441735e-12	1	0	0	107	4161
GO_POSITIVE_REGULATION_OF_SPROUTING_ANGIOGENESIS	GO_POSITIVE_REGULATION_OF_SPROUTING_ANGIOGENESIS	0.999999999997097	-2.90326443441735e-12	1	0	0	107	4161
MODULE_537	MODULE_537	0.999999999997097	-2.90326443441735e-12	1	0	0	107	4161
FARMER_BREAST_CANCER_CLUSTER_4	FARMER_BREAST_CANCER_CLUSTER_4	0.999999999997097	-2.90326443441735e-12	1	0	0	107	4161
WEBER_METHYLATED_LCP_IN_SPERM_UP	WEBER_METHYLATED_LCP_IN_SPERM_UP	0.999999999997097	-2.90326443441735e-12	1	0	0	107	4161
GO_REGULATION_OF_INFLAMMATORY_RESPONSE_TO_ANTIGENIC_STIMULUS	GO_REGULATION_OF_INFLAMMATORY_RESPONSE_TO_ANTIGENIC_STIMULUS	0.999999999997097	-2.90326443441735e-12	1	0	0	107	4161
GO_LYMPHOCYTE_MIGRATION	GO_LYMPHOCYTE_MIGRATION	0.999999999997097	-2.90326443441735e-12	1	0	0	107	4161
GO_POSITIVE_REGULATION_OF_T_CELL_MEDIATED_CYTOTOXICITY	GO_POSITIVE_REGULATION_OF_T_CELL_MEDIATED_CYTOTOXICITY	0.999999999997097	-2.90326443441735e-12	1	0	0	107	4161
GO_POSITIVE_REGULATION_OF_PROTEIN_EXPORT_FROM_NUCLEUS	GO_POSITIVE_REGULATION_OF_PROTEIN_EXPORT_FROM_NUCLEUS	0.999999999997097	-2.90326443441735e-12	1	0	0	107	4161
GO_GROWTH_PLATE_CARTILAGE_DEVELOPMENT	GO_GROWTH_PLATE_CARTILAGE_DEVELOPMENT	0.999999999997097	-2.90326443441735e-12	1	0	0	107	4161
CHESLER_BRAIN_QTL_TRANS	CHESLER_BRAIN_QTL_TRANS	0.999999999997097	-2.90326443441735e-12	1	0	0	107	4161
BIOCARTA_TNFR2_PATHWAY	BIOCARTA_TNFR2_PATHWAY	0.999999999997097	-2.90326443441735e-12	1	0	0	107	4161
GO_POSITIVE_REGULATION_OF_INTERLEUKIN_8_SECRETION	GO_POSITIVE_REGULATION_OF_INTERLEUKIN_8_SECRETION	0.999999999997097	-2.90326443441735e-12	1	0	0	107	4161
GO_RESPONSE_TO_HEPATOCYTE_GROWTH_FACTOR	GO_RESPONSE_TO_HEPATOCYTE_GROWTH_FACTOR	0.999999999997097	-2.90326443441735e-12	1	0	0	107	4161
GO_HYALURONAN_CATABOLIC_PROCESS	GO_HYALURONAN_CATABOLIC_PROCESS	0.999999999997097	-2.90326443441735e-12	1	0	0	107	4161
GO_NEGATIVE_REGULATION_OF_CELLULAR_SENESCENCE	GO_NEGATIVE_REGULATION_OF_CELLULAR_SENESCENCE	0.999999999997097	-2.90326443441735e-12	1	0	0	107	4161
RAMJAUN_APOPTOSIS_BY_TGFB1_VIA_MAPK1_DN	RAMJAUN_APOPTOSIS_BY_TGFB1_VIA_MAPK1_DN	0.999999999997097	-2.90326443441735e-12	1	0	0	107	4161
GO_POSITIVE_REGULATION_OF_NITRIC_OXIDE_SYNTHASE_BIOSYNTHETIC_PROCESS	GO_POSITIVE_REGULATION_OF_NITRIC_OXIDE_SYNTHASE_BIOSYNTHETIC_PROCESS	0.999999999997097	-2.90326443441735e-12	1	0	0	107	4161
GO_NEGATIVE_REGULATION_OF_INTERLEUKIN_8_PRODUCTION	GO_NEGATIVE_REGULATION_OF_INTERLEUKIN_8_PRODUCTION	0.999999999997097	-2.90326443441735e-12	1	0	0	107	4161
MODULE_575	MODULE_575	0.999999999997097	-2.90326443441735e-12	1	0	0	107	4161
REACTOME_COMMON_PATHWAY	REACTOME_COMMON_PATHWAY	0.999999999997097	-2.90326443441735e-12	1	0	0	107	4161
GO_EMBRYONIC_CAMERA_TYPE_EYE_FORMATION	GO_EMBRYONIC_CAMERA_TYPE_EYE_FORMATION	0.999999999997097	-2.90326443441735e-12	1	0	0	107	4161
GO_MAST_CELL_GRANULE	GO_MAST_CELL_GRANULE	0.999999999997097	-2.90326443441735e-12	1	0	0	107	4161
AMUNDSON_GAMMA_RADIATION_RESISTANCE	AMUNDSON_GAMMA_RADIATION_RESISTANCE	0.999999999997097	-2.90326443441735e-12	1	0	0	107	4161
BEGUM_TARGETS_OF_PAX3_FOXO1_FUSION_AND_PAX3	BEGUM_TARGETS_OF_PAX3_FOXO1_FUSION_AND_PAX3	0.999999999997097	-2.90326443441735e-12	1	0	0	107	4161
KYNG_ENVIRONMENTAL_STRESS_RESPONSE_NOT_BY_UV_IN_WS	KYNG_ENVIRONMENTAL_STRESS_RESPONSE_NOT_BY_UV_IN_WS	0.999999999997097	-2.90326443441735e-12	1	0	0	107	4161
chr5p12	chr5p12	0.999999999997097	-2.90326443441735e-12	1	0	0	107	4161
CALVET_IRINOTECAN_SENSITIVE_VS_REVERTED_DN	CALVET_IRINOTECAN_SENSITIVE_VS_REVERTED_DN	0.999999999997097	-2.90326443441735e-12	1	0	0	107	4161
LOPEZ_MESOTHELIOMA_SURVIVAL_UP	LOPEZ_MESOTHELIOMA_SURVIVAL_UP	0.999999999997097	-2.90326443441735e-12	1	0	0	107	4161
GO_DERMATAN_SULFATE_METABOLIC_PROCESS	GO_DERMATAN_SULFATE_METABOLIC_PROCESS	0.999999999997097	-2.90326443441735e-12	1	0	0	107	4161
GO_REGULATION_OF_TRANSMISSION_OF_NERVE_IMPULSE	GO_REGULATION_OF_TRANSMISSION_OF_NERVE_IMPULSE	0.999999999997097	-2.90326443441735e-12	1	0	0	107	4161
ONGUSAHA_BRCA1_TARGETS_UP	ONGUSAHA_BRCA1_TARGETS_UP	0.999999999997097	-2.90326443441735e-12	1	0	0	107	4161
CLIMENT_BREAST_CANCER_COPY_NUMBER_DN	CLIMENT_BREAST_CANCER_COPY_NUMBER_DN	0.999999999997097	-2.90326443441735e-12	1	0	0	107	4161
GO_ENAMEL_MINERALIZATION	GO_ENAMEL_MINERALIZATION	0.999999999997097	-2.90326443441735e-12	1	0	0	107	4161
PLASARI_NFIC_TARGETS_BASAL_UP	PLASARI_NFIC_TARGETS_BASAL_UP	0.999999999997097	-2.90326443441735e-12	1	0	0	107	4161
GO_RENAL_ABSORPTION	GO_RENAL_ABSORPTION	0.999999999997097	-2.90326443441735e-12	1	0	0	107	4161
GO_REGULATION_OF_MESODERM_DEVELOPMENT	GO_REGULATION_OF_MESODERM_DEVELOPMENT	0.999999999997097	-2.90326443441735e-12	1	0	0	107	4161
GO_REGULATION_OF_GLOMERULUS_DEVELOPMENT	GO_REGULATION_OF_GLOMERULUS_DEVELOPMENT	0.999999999997097	-2.90326443441735e-12	1	0	0	107	4161
PAX5_02	PAX5_02	0.999999999997097	-2.90326443441735e-12	1	0	0	107	4161
GO_POSITIVE_REGULATION_OF_MACROPHAGE_DIFFERENTIATION	GO_POSITIVE_REGULATION_OF_MACROPHAGE_DIFFERENTIATION	0.999999999997097	-2.90326443441735e-12	1	0	0	107	4161
GO_POSITIVE_REGULATION_OF_RENAL_SODIUM_EXCRETION	GO_POSITIVE_REGULATION_OF_RENAL_SODIUM_EXCRETION	0.999999999997097	-2.90326443441735e-12	1	0	0	107	4161
GO_REGULATION_OF_CYTOKINE_SECRETION_INVOLVED_IN_IMMUNE_RESPONSE	GO_REGULATION_OF_CYTOKINE_SECRETION_INVOLVED_IN_IMMUNE_RESPONSE	0.999999999997097	-2.90326443441735e-12	1	0	0	107	4161
TSUTSUMI_FBXW8_TARGETS	TSUTSUMI_FBXW8_TARGETS	0.999999999997097	-2.90326443441735e-12	1	0	0	107	4161
GO_NEGATIVE_REGULATION_OF_INTERLEUKIN_1_BETA_PRODUCTION	GO_NEGATIVE_REGULATION_OF_INTERLEUKIN_1_BETA_PRODUCTION	0.999999999997097	-2.90326443441735e-12	1	0	0	107	4161
MYLLYKANGAS_AMPLIFICATION_HOT_SPOT_29	MYLLYKANGAS_AMPLIFICATION_HOT_SPOT_29	0.999999999997097	-2.90326443441735e-12	1	0	0	107	4161
GO_ANCHORED_COMPONENT_OF_EXTERNAL_SIDE_OF_PLASMA_MEMBRANE	GO_ANCHORED_COMPONENT_OF_EXTERNAL_SIDE_OF_PLASMA_MEMBRANE	0.999999999997097	-2.90326443441735e-12	1	0	0	107	4161
GO_INTERMEDIATE_FILAMENT_ORGANIZATION	GO_INTERMEDIATE_FILAMENT_ORGANIZATION	0.999999999997097	-2.90326443441735e-12	1	0	0	107	4161
ZHOU_CELL_CYCLE_GENES_IN_IR_RESPONSE_2HR	ZHOU_CELL_CYCLE_GENES_IN_IR_RESPONSE_2HR	0.999999999997097	-2.90326443441735e-12	1	0	0	107	4161
GO_E_BOX_BINDING	GO_E_BOX_BINDING	0.999999999997097	-2.90326443441735e-12	1	0	0	107	4161
REACTOME_PLATELET_ADHESION_TO_EXPOSED_COLLAGEN	REACTOME_PLATELET_ADHESION_TO_EXPOSED_COLLAGEN	0.999999999997097	-2.90326443441735e-12	1	0	0	107	4161
GO_POSITIVE_REGULATION_OF_GUANYLATE_CYCLASE_ACTIVITY	GO_POSITIVE_REGULATION_OF_GUANYLATE_CYCLASE_ACTIVITY	0.999999999997097	-2.90326443441735e-12	1	0	0	107	4161
GO_PLATELET_ALPHA_GRANULE_LUMEN	GO_PLATELET_ALPHA_GRANULE_LUMEN	0.999999999997097	-2.90326443441735e-12	1	0	0	107	4161
GO_POSITIVE_REGULATION_OF_MYELOID_LEUKOCYTE_CYTOKINE_PRODUCTION_INVOLVED_IN_IMMUNE_RESPONSE	GO_POSITIVE_REGULATION_OF_MYELOID_LEUKOCYTE_CYTOKINE_PRODUCTION_INVOLVED_IN_IMMUNE_RESPONSE	0.999999999997097	-2.90326443441735e-12	1	0	0	107	4161
GO_CARBOHYDRATE_PHOSPHATASE_ACTIVITY	GO_CARBOHYDRATE_PHOSPHATASE_ACTIVITY	0.999999999997097	-2.90326443441735e-12	1	0	0	107	4161
BIOCARTA_IL10_PATHWAY	BIOCARTA_IL10_PATHWAY	0.999999999997097	-2.90326443441735e-12	1	0	0	107	4161
LI_WILMS_TUMOR	LI_WILMS_TUMOR	0.999999999997097	-2.90326443441735e-12	1	0	0	107	4161
chr17q	chr17q	0.999999999997097	-2.90326443441735e-12	1	0	0	107	4161
REACTOME_ACYL_CHAIN_REMODELLING_OF_PS	REACTOME_ACYL_CHAIN_REMODELLING_OF_PS	0.999999999997097	-2.90326443441735e-12	1	0	0	107	4161
GO_POSITIVE_REGULATION_OF_MYELOID_LEUKOCYTE_MEDIATED_IMMUNITY	GO_POSITIVE_REGULATION_OF_MYELOID_LEUKOCYTE_MEDIATED_IMMUNITY	0.999999999997097	-2.90326443441735e-12	1	0	0	107	4161
GO_SPONGIOTROPHOBLAST_LAYER_DEVELOPMENT	GO_SPONGIOTROPHOBLAST_LAYER_DEVELOPMENT	0.999999999997097	-2.90326443441735e-12	1	0	0	107	4161
GO_MEMBRANE_TUBULATION	GO_MEMBRANE_TUBULATION	0.999999999997097	-2.90326443441735e-12	1	0	0	107	4161
GO_REGULATION_OF_TYPE_2_IMMUNE_RESPONSE	GO_REGULATION_OF_TYPE_2_IMMUNE_RESPONSE	0.999999999997097	-2.90326443441735e-12	1	0	0	107	4161
GO_NEGATIVE_REGULATION_OF_MUSCLE_HYPERTROPHY	GO_NEGATIVE_REGULATION_OF_MUSCLE_HYPERTROPHY	0.999999999997097	-2.90326443441735e-12	1	0	0	107	4161
GO_ANGIOGENESIS_INVOLVED_IN_WOUND_HEALING	GO_ANGIOGENESIS_INVOLVED_IN_WOUND_HEALING	0.999999999997097	-2.90326443441735e-12	1	0	0	107	4161
GO_T_CELL_DIFFERENTIATION_INVOLVED_IN_IMMUNE_RESPONSE	GO_T_CELL_DIFFERENTIATION_INVOLVED_IN_IMMUNE_RESPONSE	0.999999999997097	-2.90326443441735e-12	1	0	0	107	4161
GALI_TP53_TARGETS_APOPTOTIC_UP	GALI_TP53_TARGETS_APOPTOTIC_UP	0.999999999997097	-2.90326443441735e-12	1	0	0	107	4161
GO_REGULATION_OF_RESPONSE_TO_TUMOR_CELL	GO_REGULATION_OF_RESPONSE_TO_TUMOR_CELL	0.999999999997097	-2.90326443441735e-12	1	0	0	107	4161
GO_NEGATIVE_REGULATION_OF_INTERLEUKIN_2_PRODUCTION	GO_NEGATIVE_REGULATION_OF_INTERLEUKIN_2_PRODUCTION	0.999999999997097	-2.90326443441735e-12	1	0	0	107	4161
ST_STAT3_PATHWAY	ST_STAT3_PATHWAY	0.999999999997097	-2.90326443441735e-12	1	0	0	107	4161
chr11q	chr11q	0.999999999997097	-2.90326443441735e-12	1	0	0	107	4161
GO_AMIDE_TRANSMEMBRANE_TRANSPORTER_ACTIVITY	GO_AMIDE_TRANSMEMBRANE_TRANSPORTER_ACTIVITY	0.999999999997097	-2.90326443441735e-12	1	0	0	107	4161
DORN_ADENOVIRUS_INFECTION_24HR_UP	DORN_ADENOVIRUS_INFECTION_24HR_UP	0.999999999997097	-2.90326443441735e-12	1	0	0	107	4161
GO_WHITE_FAT_CELL_DIFFERENTIATION	GO_WHITE_FAT_CELL_DIFFERENTIATION	0.999999999997097	-2.90326443441735e-12	1	0	0	107	4161
REACTOME_APOPTOTIC_CLEAVAGE_OF_CELL_ADHESION_PROTEINS	REACTOME_APOPTOTIC_CLEAVAGE_OF_CELL_ADHESION_PROTEINS	0.999999999997097	-2.90326443441735e-12	1	0	0	107	4161
LOPEZ_MESOTHELIOMA_SURVIVAL_WORST_VS_BEST_UP	LOPEZ_MESOTHELIOMA_SURVIVAL_WORST_VS_BEST_UP	0.999999999997097	-2.90326443441735e-12	1	0	0	107	4161
GO_POSITIVE_REGULATION_OF_HUMORAL_IMMUNE_RESPONSE	GO_POSITIVE_REGULATION_OF_HUMORAL_IMMUNE_RESPONSE	0.999999999997097	-2.90326443441735e-12	1	0	0	107	4161
ROETH_TERT_TARGETS_UP	ROETH_TERT_TARGETS_UP	0.999999999997097	-2.90326443441735e-12	1	0	0	107	4161
GO_IMMUNOGLOBULIN_RECEPTOR_BINDING	GO_IMMUNOGLOBULIN_RECEPTOR_BINDING	0.999999999997097	-2.90326443441735e-12	1	0	0	107	4161
GO_REGULATION_OF_INTERLEUKIN_5_PRODUCTION	GO_REGULATION_OF_INTERLEUKIN_5_PRODUCTION	0.999999999997097	-2.90326443441735e-12	1	0	0	107	4161
GO_LYSOZYME_ACTIVITY	GO_LYSOZYME_ACTIVITY	0.999999999997097	-2.90326443441735e-12	1	0	0	107	4161
GO_NEPHRIC_DUCT_DEVELOPMENT	GO_NEPHRIC_DUCT_DEVELOPMENT	0.999999999997097	-2.90326443441735e-12	1	0	0	107	4161
NIELSEN_SYNOVIAL_SARCOMA_UP	NIELSEN_SYNOVIAL_SARCOMA_UP	0.999999999997097	-2.90326443441735e-12	1	0	0	107	4161
GO_C2H2_ZINC_FINGER_DOMAIN_BINDING	GO_C2H2_ZINC_FINGER_DOMAIN_BINDING	0.999999999997097	-2.90326443441735e-12	1	0	0	107	4161
GO_HUMORAL_IMMUNE_RESPONSE_MEDIATED_BY_CIRCULATING_IMMUNOGLOBULIN	GO_HUMORAL_IMMUNE_RESPONSE_MEDIATED_BY_CIRCULATING_IMMUNOGLOBULIN	0.999999999997097	-2.90326443441735e-12	1	0	0	107	4161
GO_CXCR_CHEMOKINE_RECEPTOR_BINDING	GO_CXCR_CHEMOKINE_RECEPTOR_BINDING	0.999999999997097	-2.90326443441735e-12	1	0	0	107	4161
GO_NEGATIVE_REGULATION_BY_HOST_OF_VIRAL_TRANSCRIPTION	GO_NEGATIVE_REGULATION_BY_HOST_OF_VIRAL_TRANSCRIPTION	0.999999999997097	-2.90326443441735e-12	1	0	0	107	4161
SHIN_B_CELL_LYMPHOMA_CLUSTER_3	SHIN_B_CELL_LYMPHOMA_CLUSTER_3	0.999999999997097	-2.90326443441735e-12	1	0	0	107	4161
REACTOME_HYALURONAN_UPTAKE_AND_DEGRADATION	REACTOME_HYALURONAN_UPTAKE_AND_DEGRADATION	0.999999999997097	-2.90326443441735e-12	1	0	0	107	4161
GO_REGULATION_OF_MHC_CLASS_II_BIOSYNTHETIC_PROCESS	GO_REGULATION_OF_MHC_CLASS_II_BIOSYNTHETIC_PROCESS	0.999999999997097	-2.90326443441735e-12	1	0	0	107	4161
ZAIDI_OSTEOBLAST_TRANSCRIPTION_FACTORS	ZAIDI_OSTEOBLAST_TRANSCRIPTION_FACTORS	0.999999999997097	-2.90326443441735e-12	1	0	0	107	4161
SCHLINGEMANN_SKIN_CARCINOGENESIS_TPA_DN	SCHLINGEMANN_SKIN_CARCINOGENESIS_TPA_DN	0.999999999997097	-2.90326443441735e-12	1	0	0	107	4161
FLOTHO_PEDIATRIC_ALL_THERAPY_RESPONSE_DN	FLOTHO_PEDIATRIC_ALL_THERAPY_RESPONSE_DN	0.999999999997097	-2.90326443441735e-12	1	0	0	107	4161
MODULE_101	MODULE_101	0.999999999997097	-2.90326443441735e-12	1	0	0	107	4161
MCCOLLUM_GELDANAMYCIN_RESISTANCE_UP	MCCOLLUM_GELDANAMYCIN_RESISTANCE_UP	0.999999999997097	-2.90326443441735e-12	1	0	0	107	4161
chr1p11	chr1p11	0.999999999997097	-2.90326443441735e-12	1	0	0	107	4161
JOHNSTONE_PARVB_TARGETS_1_UP	JOHNSTONE_PARVB_TARGETS_1_UP	0.999999999997097	-2.90326443441735e-12	1	0	0	107	4161
GO_REGULATION_OF_DEFENSE_RESPONSE_TO_BACTERIUM	GO_REGULATION_OF_DEFENSE_RESPONSE_TO_BACTERIUM	0.999999999997097	-2.90326443441735e-12	1	0	0	107	4161
LEE_SP4_THYMOCYTE	LEE_SP4_THYMOCYTE	0.999999999997097	-2.90326443441735e-12	1	0	0	107	4161
KAUFFMANN_MELANOMA_RELAPSE_DN	KAUFFMANN_MELANOMA_RELAPSE_DN	0.999999999997097	-2.90326443441735e-12	1	0	0	107	4161
GO_POSITIVE_REGULATION_OF_TYROSINE_PHOSPHORYLATION_OF_STAT1_PROTEIN	GO_POSITIVE_REGULATION_OF_TYROSINE_PHOSPHORYLATION_OF_STAT1_PROTEIN	0.999999999997097	-2.90326443441735e-12	1	0	0	107	4161
GO_REGULATION_OF_RECEPTOR_BINDING	GO_REGULATION_OF_RECEPTOR_BINDING	0.999999999997097	-2.90326443441735e-12	1	0	0	107	4161
GO_OVULATION	GO_OVULATION	0.999999999997097	-2.90326443441735e-12	1	0	0	107	4161
GO_NEGATIVE_REGULATION_OF_BEHAVIOR	GO_NEGATIVE_REGULATION_OF_BEHAVIOR	0.999999999997097	-2.90326443441735e-12	1	0	0	107	4161
GO_HIGH_DENSITY_LIPOPROTEIN_PARTICLE	GO_HIGH_DENSITY_LIPOPROTEIN_PARTICLE	0.999999999997097	-2.90326443441735e-12	1	0	0	107	4161
MYLLYKANGAS_AMPLIFICATION_HOT_SPOT_16	MYLLYKANGAS_AMPLIFICATION_HOT_SPOT_16	0.999999999997097	-2.90326443441735e-12	1	0	0	107	4161
GO_NARROW_PORE_CHANNEL_ACTIVITY	GO_NARROW_PORE_CHANNEL_ACTIVITY	0.999999999997097	-2.90326443441735e-12	1	0	0	107	4161
GO_EPHRIN_RECEPTOR_ACTIVITY	GO_EPHRIN_RECEPTOR_ACTIVITY	0.999999999997097	-2.90326443441735e-12	1	0	0	107	4161
IRITANI_MAD1_TARGETS_UP	IRITANI_MAD1_TARGETS_UP	0.999999999997097	-2.90326443441735e-12	1	0	0	107	4161
GO_REGULATION_OF_DEVELOPMENTAL_PIGMENTATION	GO_REGULATION_OF_DEVELOPMENTAL_PIGMENTATION	0.999999999997097	-2.90326443441735e-12	1	0	0	107	4161
RIZ_ERYTHROID_DIFFERENTIATION_HEMGN	RIZ_ERYTHROID_DIFFERENTIATION_HEMGN	0.999999999997097	-2.90326443441735e-12	1	0	0	107	4161
GO_RESPONSE_TO_SALT	GO_RESPONSE_TO_SALT	0.999999999997097	-2.90326443441735e-12	1	0	0	107	4161
GO_NEGATIVE_REGULATION_OF_VIRAL_ENTRY_INTO_HOST_CELL	GO_NEGATIVE_REGULATION_OF_VIRAL_ENTRY_INTO_HOST_CELL	0.999999999997097	-2.90326443441735e-12	1	0	0	107	4161
GO_NEGATIVE_REGULATION_OF_RECEPTOR_BINDING	GO_NEGATIVE_REGULATION_OF_RECEPTOR_BINDING	0.999999999997097	-2.90326443441735e-12	1	0	0	107	4161
SHI_SPARC_TARGETS_UP	SHI_SPARC_TARGETS_UP	0.999999999997097	-2.90326443441735e-12	1	0	0	107	4161
GO_NEGATIVE_REGULATION_OF_T_CELL_APOPTOTIC_PROCESS	GO_NEGATIVE_REGULATION_OF_T_CELL_APOPTOTIC_PROCESS	0.999999999997097	-2.90326443441735e-12	1	0	0	107	4161
GUTIERREZ_CHRONIC_LYMPHOCYTIC_LEUKEMIA_UP	GUTIERREZ_CHRONIC_LYMPHOCYTIC_LEUKEMIA_UP	0.999999999997097	-2.90326443441735e-12	1	0	0	107	4161
SHIRAISHI_PLZF_TARGETS_DN	SHIRAISHI_PLZF_TARGETS_DN	0.999999999997097	-2.90326443441735e-12	1	0	0	107	4161
WANG_METASTASIS_OF_BREAST_CANCER	WANG_METASTASIS_OF_BREAST_CANCER	0.999999999997097	-2.90326443441735e-12	1	0	0	107	4161
LI_PROSTATE_CANCER_EPIGENETIC	LI_PROSTATE_CANCER_EPIGENETIC	0.999999999997097	-2.90326443441735e-12	1	0	0	107	4161
ZHAN_LATE_DIFFERENTIATION_GENES_DN	ZHAN_LATE_DIFFERENTIATION_GENES_DN	0.999999999997097	-2.90326443441735e-12	1	0	0	107	4161
GO_CARTILAGE_DEVELOPMENT_INVOLVED_IN_ENDOCHONDRAL_BONE_MORPHOGENESIS	GO_CARTILAGE_DEVELOPMENT_INVOLVED_IN_ENDOCHONDRAL_BONE_MORPHOGENESIS	0.999999999997097	-2.90326443441735e-12	1	0	0	107	4161
VERRECCHIA_RESPONSE_TO_TGFB1_C6	VERRECCHIA_RESPONSE_TO_TGFB1_C6	0.999999999997097	-2.90326443441735e-12	1	0	0	107	4161
LOPEZ_MESOTHELIOMA_SURVIVAL_DN	LOPEZ_MESOTHELIOMA_SURVIVAL_DN	0.999999999997097	-2.90326443441735e-12	1	0	0	107	4161
JU_AGING_TERC_TARGETS_DN	JU_AGING_TERC_TARGETS_DN	0.999999999997097	-2.90326443441735e-12	1	0	0	107	4161
GO_NOSE_DEVELOPMENT	GO_NOSE_DEVELOPMENT	0.999999999997097	-2.90326443441735e-12	1	0	0	107	4161
SANCHEZ_MDM2_TARGETS	SANCHEZ_MDM2_TARGETS	0.999999999997097	-2.90326443441735e-12	1	0	0	107	4161
GO_NEGATIVE_REGULATION_OF_RESPONSE_TO_FOOD	GO_NEGATIVE_REGULATION_OF_RESPONSE_TO_FOOD	0.999999999997097	-2.90326443441735e-12	1	0	0	107	4161
chrxq23	chrxq23	0.999999999997097	-2.90326443441735e-12	1	0	0	107	4161
GO_PHOSPHATIDYLCHOLINE_1_ACYLHYDROLASE_ACTIVITY	GO_PHOSPHATIDYLCHOLINE_1_ACYLHYDROLASE_ACTIVITY	0.999999999997097	-2.90326443441735e-12	1	0	0	107	4161
GO_REGULATION_OF_DNA_METHYLATION	GO_REGULATION_OF_DNA_METHYLATION	0.999999999997097	-2.90326443441735e-12	1	0	0	107	4161
GO_MICROTUBULE_DEPOLYMERIZATION	GO_MICROTUBULE_DEPOLYMERIZATION	0.999999999997097	-2.90326443441735e-12	1	0	0	107	4161
GO_TYROSINE_PHOSPHORYLATION_OF_STAT_PROTEIN	GO_TYROSINE_PHOSPHORYLATION_OF_STAT_PROTEIN	0.999999999997097	-2.90326443441735e-12	1	0	0	107	4161
GO_ACTIVATION_OF_CYSTEINE_TYPE_ENDOPEPTIDASE_ACTIVITY_INVOLVED_IN_APOPTOTIC_SIGNALING_PATHWAY	GO_ACTIVATION_OF_CYSTEINE_TYPE_ENDOPEPTIDASE_ACTIVITY_INVOLVED_IN_APOPTOTIC_SIGNALING_PATHWAY	0.999999999997097	-2.90326443441735e-12	1	0	0	107	4161
REACTOME_HYALURONAN_METABOLISM	REACTOME_HYALURONAN_METABOLISM	0.999999999997097	-2.90326443441735e-12	1	0	0	107	4161
GO_WW_DOMAIN_BINDING	GO_WW_DOMAIN_BINDING	0.999999999997097	-2.90326443441735e-12	1	0	0	107	4161
TONKS_TARGETS_OF_RUNX1_RUNX1T1_FUSION_GRANULOCYTE_DN	TONKS_TARGETS_OF_RUNX1_RUNX1T1_FUSION_GRANULOCYTE_DN	0.999999999997097	-2.90326443441735e-12	1	0	0	107	4161
TING_SILENCED_BY_DICER	TING_SILENCED_BY_DICER	0.999999999997097	-2.90326443441735e-12	1	0	0	107	4161
chr6p11	chr6p11	0.999999999997097	-2.90326443441735e-12	1	0	0	107	4161
MARIADASON_RESPONSE_TO_BUTYRATE_CURCUMIN_SULINDAC_TSA_1	MARIADASON_RESPONSE_TO_BUTYRATE_CURCUMIN_SULINDAC_TSA_1	0.999999999997097	-2.90326443441735e-12	1	0	0	107	4161
HUMMERICH_MALIGNANT_SKIN_TUMOR_DN	HUMMERICH_MALIGNANT_SKIN_TUMOR_DN	0.999999999997097	-2.90326443441735e-12	1	0	0	107	4161
MYLLYKANGAS_AMPLIFICATION_HOT_SPOT_30	MYLLYKANGAS_AMPLIFICATION_HOT_SPOT_30	0.999999999997097	-2.90326443441735e-12	1	0	0	107	4161
FUJIWARA_PARK2_HEPATOCYTE_PROLIFERATION_UP	FUJIWARA_PARK2_HEPATOCYTE_PROLIFERATION_UP	0.999999999997097	-2.90326443441735e-12	1	0	0	107	4161
HASINA_NOL7_TARGETS_UP	HASINA_NOL7_TARGETS_UP	0.999999999997097	-2.90326443441735e-12	1	0	0	107	4161
KIM_MYCL1_AMPLIFICATION_TARGETS_UP	KIM_MYCL1_AMPLIFICATION_TARGETS_UP	0.999999999997097	-2.90326443441735e-12	1	0	0	107	4161
OXFORD_RALA_AND_RALB_TARGETS_DN	OXFORD_RALA_AND_RALB_TARGETS_DN	0.999999999997097	-2.90326443441735e-12	1	0	0	107	4161
GO_REGULATION_OF_CELL_FATE_SPECIFICATION	GO_REGULATION_OF_CELL_FATE_SPECIFICATION	0.999999999997097	-2.90326443441735e-12	1	0	0	107	4161
GO_REGULATION_OF_CHEMOKINE_BIOSYNTHETIC_PROCESS	GO_REGULATION_OF_CHEMOKINE_BIOSYNTHETIC_PROCESS	0.999999999997097	-2.90326443441735e-12	1	0	0	107	4161
GO_POSITIVE_REGULATION_OF_CELL_FATE_COMMITMENT	GO_POSITIVE_REGULATION_OF_CELL_FATE_COMMITMENT	0.999999999997097	-2.90326443441735e-12	1	0	0	107	4161
REACTOME_PEPTIDE_HORMONE_BIOSYNTHESIS	REACTOME_PEPTIDE_HORMONE_BIOSYNTHESIS	0.999999999997097	-2.90326443441735e-12	1	0	0	107	4161
NIELSEN_GIST_AND_SYNOVIAL_SARCOMA_DN	NIELSEN_GIST_AND_SYNOVIAL_SARCOMA_DN	0.999999999997097	-2.90326443441735e-12	1	0	0	107	4161
TERAMOTO_OPN_TARGETS_CLUSTER_5	TERAMOTO_OPN_TARGETS_CLUSTER_5	0.999999999997097	-2.90326443441735e-12	1	0	0	107	4161
GO_MACROPHAGE_CHEMOTAXIS	GO_MACROPHAGE_CHEMOTAXIS	0.999999999997097	-2.90326443441735e-12	1	0	0	107	4161
HERNANDEZ_MITOTIC_ARREST_BY_DOCETAXEL_1_UP	HERNANDEZ_MITOTIC_ARREST_BY_DOCETAXEL_1_UP	0.999999999997097	-2.90326443441735e-12	1	0	0	107	4161
HINATA_NFKB_TARGETS_KERATINOCYTE_DN	HINATA_NFKB_TARGETS_KERATINOCYTE_DN	0.999999999997097	-2.90326443441735e-12	1	0	0	107	4161
VANDESLUIS_NORMAL_EMBRYOS_UP	VANDESLUIS_NORMAL_EMBRYOS_UP	0.999999999997097	-2.90326443441735e-12	1	0	0	107	4161
MEISSNER_NPC_ICP_WITH_H3_UNMETHYLATED	MEISSNER_NPC_ICP_WITH_H3_UNMETHYLATED	0.999999999997097	-2.90326443441735e-12	1	0	0	107	4161
GO_ARACHIDONIC_ACID_MONOOXYGENASE_ACTIVITY	GO_ARACHIDONIC_ACID_MONOOXYGENASE_ACTIVITY	0.999999999997097	-2.90326443441735e-12	1	0	0	107	4161
DAZARD_UV_RESPONSE_CLUSTER_G3	DAZARD_UV_RESPONSE_CLUSTER_G3	0.999999999997097	-2.90326443441735e-12	1	0	0	107	4161
KUWANO_RNA_STABILIZED_BY_NO	KUWANO_RNA_STABILIZED_BY_NO	0.999999999997097	-2.90326443441735e-12	1	0	0	107	4161
GO_DNA_DEMETHYLATION	GO_DNA_DEMETHYLATION	0.999999999997097	-2.90326443441735e-12	1	0	0	107	4161
chr6q	chr6q	0.999999999997097	-2.90326443441735e-12	1	0	0	107	4161
REACTOME_ACYL_CHAIN_REMODELLING_OF_PI	REACTOME_ACYL_CHAIN_REMODELLING_OF_PI	0.999999999997097	-2.90326443441735e-12	1	0	0	107	4161
GAURNIER_PSMD4_TARGETS	GAURNIER_PSMD4_TARGETS	0.999999999997097	-2.90326443441735e-12	1	0	0	107	4161
GTCGATC_MIR3695P	GTCGATC_MIR3695P	0.999999999997097	-2.90326443441735e-12	1	0	0	107	4161
TONKS_TARGETS_OF_RUNX1_RUNX1T1_FUSION_SUSTAINED_IN_GRANULOCYTE_UP	TONKS_TARGETS_OF_RUNX1_RUNX1T1_FUSION_SUSTAINED_IN_GRANULOCYTE_UP	0.999999999997097	-2.90326443441735e-12	1	0	0	107	4161
GO_REGULATION_OF_PRI_MIRNA_TRANSCRIPTION_FROM_RNA_POLYMERASE_II_PROMOTER	GO_REGULATION_OF_PRI_MIRNA_TRANSCRIPTION_FROM_RNA_POLYMERASE_II_PROMOTER	0.999999999997097	-2.90326443441735e-12	1	0	0	107	4161
GO_MITOCHONDRIAL_ATP_SYNTHESIS_COUPLED_PROTON_TRANSPORT	GO_MITOCHONDRIAL_ATP_SYNTHESIS_COUPLED_PROTON_TRANSPORT	0.999999999997097	-2.90326443441735e-12	1	0	0	107	4161
GO_GLUCOCORTICOID_METABOLIC_PROCESS	GO_GLUCOCORTICOID_METABOLIC_PROCESS	0.999999999997097	-2.90326443441735e-12	1	0	0	107	4161
RICKMAN_HEAD_AND_NECK_CANCER_D	RICKMAN_HEAD_AND_NECK_CANCER_D	0.999999999997097	-2.90326443441735e-12	1	0	0	107	4161
NAKAJIMA_EOSINOPHIL	NAKAJIMA_EOSINOPHIL	0.999999999997097	-2.90326443441735e-12	1	0	0	107	4161
GO_NEGATIVE_REGULATION_OF_TYPE_2_IMMUNE_RESPONSE	GO_NEGATIVE_REGULATION_OF_TYPE_2_IMMUNE_RESPONSE	0.999999999997097	-2.90326443441735e-12	1	0	0	107	4161
KUMAMOTO_RESPONSE_TO_NUTLIN_3A_UP	KUMAMOTO_RESPONSE_TO_NUTLIN_3A_UP	0.999999999997097	-2.90326443441735e-12	1	0	0	107	4161
RASHI_NFKB1_TARGETS	RASHI_NFKB1_TARGETS	0.999999999997097	-2.90326443441735e-12	1	0	0	107	4161
GO_FEMALE_GENITALIA_DEVELOPMENT	GO_FEMALE_GENITALIA_DEVELOPMENT	0.999999999997097	-2.90326443441735e-12	1	0	0	107	4161
GO_REGULATION_OF_INOSITOL_PHOSPHATE_BIOSYNTHETIC_PROCESS	GO_REGULATION_OF_INOSITOL_PHOSPHATE_BIOSYNTHETIC_PROCESS	0.999999999997097	-2.90326443441735e-12	1	0	0	107	4161
KOBAYASHI_EGFR_SIGNALING_6HR_UP	KOBAYASHI_EGFR_SIGNALING_6HR_UP	0.999999999997097	-2.90326443441735e-12	1	0	0	107	4161
GO_REGULATION_OF_MONOCYTE_CHEMOTAXIS	GO_REGULATION_OF_MONOCYTE_CHEMOTAXIS	0.999999999997097	-2.90326443441735e-12	1	0	0	107	4161
GO_TRIGLYCERIDE_CATABOLIC_PROCESS	GO_TRIGLYCERIDE_CATABOLIC_PROCESS	0.999999999997097	-2.90326443441735e-12	1	0	0	107	4161
REN_MIF_TARGETS_DN	REN_MIF_TARGETS_DN	0.999999999997097	-2.90326443441735e-12	1	0	0	107	4161
GO_REGULATION_OF_VASCULAR_ENDOTHELIAL_GROWTH_FACTOR_RECEPTOR_SIGNALING_PATHWAY	GO_REGULATION_OF_VASCULAR_ENDOTHELIAL_GROWTH_FACTOR_RECEPTOR_SIGNALING_PATHWAY	0.999999999997097	-2.90326443441735e-12	1	0	0	107	4161
RODRIGUES_NTN1_TARGETS_UP	RODRIGUES_NTN1_TARGETS_UP	0.999999999997097	-2.90326443441735e-12	1	0	0	107	4161
NIELSEN_GIST_AND_SYNOVIAL_SARCOMA_UP	NIELSEN_GIST_AND_SYNOVIAL_SARCOMA_UP	0.999999999997097	-2.90326443441735e-12	1	0	0	107	4161
GO_POSITIVE_REGULATION_OF_INTERFERON_GAMMA_BIOSYNTHETIC_PROCESS	GO_POSITIVE_REGULATION_OF_INTERFERON_GAMMA_BIOSYNTHETIC_PROCESS	0.999999999997097	-2.90326443441735e-12	1	0	0	107	4161
MURAKAMI_UV_RESPONSE_1HR_DN	MURAKAMI_UV_RESPONSE_1HR_DN	0.999999999997097	-2.90326443441735e-12	1	0	0	107	4161
FERRANDO_TAL1_NEIGHBORS	FERRANDO_TAL1_NEIGHBORS	0.999999999997097	-2.90326443441735e-12	1	0	0	107	4161
GO_SUPEROXIDE_GENERATING_NADPH_OXIDASE_ACTIVITY	GO_SUPEROXIDE_GENERATING_NADPH_OXIDASE_ACTIVITY	0.999999999997097	-2.90326443441735e-12	1	0	0	107	4161
IGARASHI_ATF4_TARGETS_UP	IGARASHI_ATF4_TARGETS_UP	0.999999999997097	-2.90326443441735e-12	1	0	0	107	4161
BYSTRYKH_HEMATOPOIESIS_STEM_CELL_RUNX1	BYSTRYKH_HEMATOPOIESIS_STEM_CELL_RUNX1	0.999999999997097	-2.90326443441735e-12	1	0	0	107	4161
GO_MATURE_B_CELL_DIFFERENTIATION	GO_MATURE_B_CELL_DIFFERENTIATION	0.999999999997097	-2.90326443441735e-12	1	0	0	107	4161
GO_CHRONIC_INFLAMMATORY_RESPONSE	GO_CHRONIC_INFLAMMATORY_RESPONSE	0.999999999997097	-2.90326443441735e-12	1	0	0	107	4161
GO_RENAL_SYSTEM_VASCULATURE_DEVELOPMENT	GO_RENAL_SYSTEM_VASCULATURE_DEVELOPMENT	0.999999999997097	-2.90326443441735e-12	1	0	0	107	4161
NIELSEN_MALIGNAT_FIBROUS_HISTIOCYTOMA_DN	NIELSEN_MALIGNAT_FIBROUS_HISTIOCYTOMA_DN	0.999999999997097	-2.90326443441735e-12	1	0	0	107	4161
SMID_BREAST_CANCER_ERBB2_DN	SMID_BREAST_CANCER_ERBB2_DN	0.999999999997097	-2.90326443441735e-12	1	0	0	107	4161
GO_CARBONATE_DEHYDRATASE_ACTIVITY	GO_CARBONATE_DEHYDRATASE_ACTIVITY	0.999999999997097	-2.90326443441735e-12	1	0	0	107	4161
GNF2_MATK	GNF2_MATK	0.999999999997097	-2.90326443441735e-12	1	0	0	107	4161
GO_REGULATION_OF_INTRINSIC_APOPTOTIC_SIGNALING_PATHWAY_IN_RESPONSE_TO_DNA_DAMAGE_BY_P53_CLASS_MEDIATOR	GO_REGULATION_OF_INTRINSIC_APOPTOTIC_SIGNALING_PATHWAY_IN_RESPONSE_TO_DNA_DAMAGE_BY_P53_CLASS_MEDIATOR	0.999999999997097	-2.90326443441735e-12	1	0	0	107	4161
GO_PURINERGIC_RECEPTOR_SIGNALING_PATHWAY	GO_PURINERGIC_RECEPTOR_SIGNALING_PATHWAY	0.999999999997097	-2.90326443441735e-12	1	0	0	107	4161
TAGHAVI_NEOPLASTIC_TRANSFORMATION	TAGHAVI_NEOPLASTIC_TRANSFORMATION	0.999999999997097	-2.90326443441735e-12	1	0	0	107	4161
SCHAEFFER_PROSTATE_DEVELOPMENT_AND_CANCER_BOX4_UP	SCHAEFFER_PROSTATE_DEVELOPMENT_AND_CANCER_BOX4_UP	0.999999999997097	-2.90326443441735e-12	1	0	0	107	4161
GO_LONG_CHAIN_FATTY_ACID_BINDING	GO_LONG_CHAIN_FATTY_ACID_BINDING	0.999999999997097	-2.90326443441735e-12	1	0	0	107	4161
GO_PROTEIN_BINDING_INVOLVED_IN_CELL_CELL_ADHESION	GO_PROTEIN_BINDING_INVOLVED_IN_CELL_CELL_ADHESION	0.999999999997097	-2.90326443441735e-12	1	0	0	107	4161
SMID_BREAST_CANCER_NORMAL_LIKE_DN	SMID_BREAST_CANCER_NORMAL_LIKE_DN	0.999999999997097	-2.90326443441735e-12	1	0	0	107	4161
GHANDHI_BYSTANDER_IRRADIATION_DN	GHANDHI_BYSTANDER_IRRADIATION_DN	0.999999999997097	-2.90326443441735e-12	1	0	0	107	4161
GO_CD4_POSITIVE_OR_CD8_POSITIVE_ALPHA_BETA_T_CELL_LINEAGE_COMMITMENT	GO_CD4_POSITIVE_OR_CD8_POSITIVE_ALPHA_BETA_T_CELL_LINEAGE_COMMITMENT	0.999999999997097	-2.90326443441735e-12	1	0	0	107	4161
VANDESLUIS_COMMD1_TARGETS_GROUP_4_UP	VANDESLUIS_COMMD1_TARGETS_GROUP_4_UP	0.999999999997097	-2.90326443441735e-12	1	0	0	107	4161
OHM_METHYLATED_IN_ADULT_CANCERS	OHM_METHYLATED_IN_ADULT_CANCERS	0.999999999997097	-2.90326443441735e-12	1	0	0	107	4161
chr1p	chr1p	0.999999999997097	-2.90326443441735e-12	1	0	0	107	4161
GOERING_BLOOD_HDL_CHOLESTEROL_QTL_TRANS	GOERING_BLOOD_HDL_CHOLESTEROL_QTL_TRANS	0.999999999997097	-2.90326443441735e-12	1	0	0	107	4161
PASTURAL_RIZ1_TARGETS_UP	PASTURAL_RIZ1_TARGETS_UP	0.999999999997097	-2.90326443441735e-12	1	0	0	107	4161
PARK_TRETINOIN_RESPONSE	PARK_TRETINOIN_RESPONSE	0.999999999997097	-2.90326443441735e-12	1	0	0	107	4161
KERLEY_RESPONSE_TO_CISPLATIN_DN	KERLEY_RESPONSE_TO_CISPLATIN_DN	0.999999999997097	-2.90326443441735e-12	1	0	0	107	4161
GO_HISTONE_H3_K9_MODIFICATION	GO_HISTONE_H3_K9_MODIFICATION	0.999999999997097	-2.90326443441735e-12	1	0	0	107	4161
WORSCHECH_TUMOR_REJECTION_DN	WORSCHECH_TUMOR_REJECTION_DN	0.999999999997097	-2.90326443441735e-12	1	0	0	107	4161
JI_CARCINOGENESIS_BY_KRAS_AND_STK11_DN	JI_CARCINOGENESIS_BY_KRAS_AND_STK11_DN	0.999999999997097	-2.90326443441735e-12	1	0	0	107	4161
KORKOLA_EMBRYONAL_CARCINOMA	KORKOLA_EMBRYONAL_CARCINOMA	0.999999999997097	-2.90326443441735e-12	1	0	0	107	4161
REACTOME_OLFACTORY_SIGNALING_PATHWAY	REACTOME_OLFACTORY_SIGNALING_PATHWAY	0.999999999997097	-2.90326443441735e-12	1	0	0	107	4161
KEGG_PRIMARY_IMMUNODEFICIENCY	KEGG_PRIMARY_IMMUNODEFICIENCY	0.999999999997097	-2.90326443441735e-12	1	0	0	107	4161
WATANABE_ULCERATIVE_COLITIS_WITH_CANCER_DN	WATANABE_ULCERATIVE_COLITIS_WITH_CANCER_DN	0.999999999997097	-2.90326443441735e-12	1	0	0	107	4161
GO_REGULATION_OF_INTERLEUKIN_4_PRODUCTION	GO_REGULATION_OF_INTERLEUKIN_4_PRODUCTION	0.999999999997097	-2.90326443441735e-12	1	0	0	107	4161
BIOCARTA_DC_PATHWAY	BIOCARTA_DC_PATHWAY	0.999999999997097	-2.90326443441735e-12	1	0	0	107	4161
KIM_LRRC3B_TARGETS	KIM_LRRC3B_TARGETS	0.999999999997097	-2.90326443441735e-12	1	0	0	107	4161
GO_REGULATION_OF_GRANULOCYTE_MACROPHAGE_COLONY_STIMULATING_FACTOR_PRODUCTION	GO_REGULATION_OF_GRANULOCYTE_MACROPHAGE_COLONY_STIMULATING_FACTOR_PRODUCTION	0.999999999997097	-2.90326443441735e-12	1	0	0	107	4161
GNF2_SERPINB5	GNF2_SERPINB5	0.999999999997097	-2.90326443441735e-12	1	0	0	107	4161
REACTOME_BILE_SALT_AND_ORGANIC_ANION_SLC_TRANSPORTERS	REACTOME_BILE_SALT_AND_ORGANIC_ANION_SLC_TRANSPORTERS	0.999999999997097	-2.90326443441735e-12	1	0	0	107	4161
SHIN_B_CELL_LYMPHOMA_CLUSTER_5	SHIN_B_CELL_LYMPHOMA_CLUSTER_5	0.999999999997097	-2.90326443441735e-12	1	0	0	107	4161
GO_MECHANOSENSORY_BEHAVIOR	GO_MECHANOSENSORY_BEHAVIOR	0.999999999997097	-2.90326443441735e-12	1	0	0	107	4161
DARWICHE_PAPILLOMA_RISK_HIGH_VS_LOW_UP	DARWICHE_PAPILLOMA_RISK_HIGH_VS_LOW_UP	0.999999999997097	-2.90326443441735e-12	1	0	0	107	4161
GO_NEGATIVE_REGULATION_OF_ACTIN_FILAMENT_BUNDLE_ASSEMBLY	GO_NEGATIVE_REGULATION_OF_ACTIN_FILAMENT_BUNDLE_ASSEMBLY	0.999999999997097	-2.90326443441735e-12	1	0	0	107	4161
GO_CHEMICAL_HOMEOSTASIS_WITHIN_A_TISSUE	GO_CHEMICAL_HOMEOSTASIS_WITHIN_A_TISSUE	0.999999999997097	-2.90326443441735e-12	1	0	0	107	4161
RUNNE_GENDER_EFFECT_UP	RUNNE_GENDER_EFFECT_UP	0.999999999997097	-2.90326443441735e-12	1	0	0	107	4161
GO_MAST_CELL_ACTIVATION	GO_MAST_CELL_ACTIVATION	0.999999999997097	-2.90326443441735e-12	1	0	0	107	4161
TESAR_ALK_TARGETS_HUMAN_ES_5D_UP	TESAR_ALK_TARGETS_HUMAN_ES_5D_UP	0.999999999997097	-2.90326443441735e-12	1	0	0	107	4161
GO_NATURAL_KILLER_CELL_DIFFERENTIATION	GO_NATURAL_KILLER_CELL_DIFFERENTIATION	0.999999999997097	-2.90326443441735e-12	1	0	0	107	4161
GO_MEGAKARYOCYTE_DIFFERENTIATION	GO_MEGAKARYOCYTE_DIFFERENTIATION	0.999999999997097	-2.90326443441735e-12	1	0	0	107	4161
GO_POSITIVE_REGULATION_OF_RESPONSE_TO_TUMOR_CELL	GO_POSITIVE_REGULATION_OF_RESPONSE_TO_TUMOR_CELL	0.999999999997097	-2.90326443441735e-12	1	0	0	107	4161
MYLLYKANGAS_AMPLIFICATION_HOT_SPOT_14	MYLLYKANGAS_AMPLIFICATION_HOT_SPOT_14	0.999999999997097	-2.90326443441735e-12	1	0	0	107	4161
KEGG_COMPLEMENT_AND_COAGULATION_CASCADES	KEGG_COMPLEMENT_AND_COAGULATION_CASCADES	0.999999999997097	-2.90326443441735e-12	1	0	0	107	4161
GO_REGULATION_OF_ENDOTHELIAL_CELL_CHEMOTAXIS	GO_REGULATION_OF_ENDOTHELIAL_CELL_CHEMOTAXIS	0.999999999997097	-2.90326443441735e-12	1	0	0	107	4161
TURJANSKI_MAPK14_TARGETS	TURJANSKI_MAPK14_TARGETS	0.999999999997097	-2.90326443441735e-12	1	0	0	107	4161
ALONSO_METASTASIS_DN	ALONSO_METASTASIS_DN	0.999999999997097	-2.90326443441735e-12	1	0	0	107	4161
MODULE_424	MODULE_424	0.999999999997097	-2.90326443441735e-12	1	0	0	107	4161
NIELSEN_MALIGNAT_FIBROUS_HISTIOCYTOMA_UP	NIELSEN_MALIGNAT_FIBROUS_HISTIOCYTOMA_UP	0.999999999997097	-2.90326443441735e-12	1	0	0	107	4161
GO_NEGATIVE_REGULATION_OF_CHEMOKINE_PRODUCTION	GO_NEGATIVE_REGULATION_OF_CHEMOKINE_PRODUCTION	0.999999999997097	-2.90326443441735e-12	1	0	0	107	4161
GO_REGULATION_OF_NLRP3_INFLAMMASOME_COMPLEX_ASSEMBLY	GO_REGULATION_OF_NLRP3_INFLAMMASOME_COMPLEX_ASSEMBLY	0.999999999997097	-2.90326443441735e-12	1	0	0	107	4161
MIKI_COEXPRESSED_WITH_CYP19A1	MIKI_COEXPRESSED_WITH_CYP19A1	0.999999999997097	-2.90326443441735e-12	1	0	0	107	4161
HUMMEL_BURKITTS_LYMPHOMA_DN	HUMMEL_BURKITTS_LYMPHOMA_DN	0.999999999997097	-2.90326443441735e-12	1	0	0	107	4161
REACTOME_REVERSIBLE_HYDRATION_OF_CARBON_DIOXIDE	REACTOME_REVERSIBLE_HYDRATION_OF_CARBON_DIOXIDE	0.999999999997097	-2.90326443441735e-12	1	0	0	107	4161
GO_LYMPHOCYTE_CHEMOTAXIS	GO_LYMPHOCYTE_CHEMOTAXIS	0.999999999997097	-2.90326443441735e-12	1	0	0	107	4161
TERAO_AOX4_TARGETS_HG_DN	TERAO_AOX4_TARGETS_HG_DN	0.999999999997097	-2.90326443441735e-12	1	0	0	107	4161
XU_RESPONSE_TO_TRETINOIN_UP	XU_RESPONSE_TO_TRETINOIN_UP	0.999999999997097	-2.90326443441735e-12	1	0	0	107	4161
SHARMA_PILOCYTIC_ASTROCYTOMA_LOCATION_DN	SHARMA_PILOCYTIC_ASTROCYTOMA_LOCATION_DN	0.999999999997097	-2.90326443441735e-12	1	0	0	107	4161
MIZUKAMI_HYPOXIA_DN	MIZUKAMI_HYPOXIA_DN	0.999999999997097	-2.90326443441735e-12	1	0	0	107	4161
GO_NEGATIVE_REGULATION_OF_ALPHA_BETA_T_CELL_DIFFERENTIATION	GO_NEGATIVE_REGULATION_OF_ALPHA_BETA_T_CELL_DIFFERENTIATION	0.999999999997097	-2.90326443441735e-12	1	0	0	107	4161
LIU_CMYB_TARGETS_DN	LIU_CMYB_TARGETS_DN	0.999999999997097	-2.90326443441735e-12	1	0	0	107	4161
STONER_ESOPHAGEAL_CARCINOGENESIS_DN	STONER_ESOPHAGEAL_CARCINOGENESIS_DN	0.999999999997097	-2.90326443441735e-12	1	0	0	107	4161
KIM_GLIS2_TARGETS_DN	KIM_GLIS2_TARGETS_DN	0.999999999997097	-2.90326443441735e-12	1	0	0	107	4161
chr13q22	chr13q22	0.999999999997097	-2.90326443441735e-12	1	0	0	107	4161
HOEGERKORP_CD44_TARGETS_DIRECT_DN	HOEGERKORP_CD44_TARGETS_DIRECT_DN	0.999999999997097	-2.90326443441735e-12	1	0	0	107	4161
MATTHEWS_SKIN_CARCINOGENESIS_VIA_JUN	MATTHEWS_SKIN_CARCINOGENESIS_VIA_JUN	0.999999999997097	-2.90326443441735e-12	1	0	0	107	4161
GO_REGULATION_OF_MEMBRANE_PROTEIN_ECTODOMAIN_PROTEOLYSIS	GO_REGULATION_OF_MEMBRANE_PROTEIN_ECTODOMAIN_PROTEOLYSIS	0.999999999997097	-2.90326443441735e-12	1	0	0	107	4161
LEE_NAIVE_T_LYMPHOCYTE	LEE_NAIVE_T_LYMPHOCYTE	0.999999999997097	-2.90326443441735e-12	1	0	0	107	4161
BENNETT_SYSTEMIC_LUPUS_ERYTHEMATOSUS	BENNETT_SYSTEMIC_LUPUS_ERYTHEMATOSUS	0.999999999997097	-2.90326443441735e-12	1	0	0	107	4161
PID_FRA_PATHWAY	PID_FRA_PATHWAY	0.999999999997097	-2.90326443441735e-12	1	0	0	107	4161
TSAI_DNAJB4_TARGETS_DN	TSAI_DNAJB4_TARGETS_DN	0.999999999997097	-2.90326443441735e-12	1	0	0	107	4161
BIOCARTA_LAIR_PATHWAY	BIOCARTA_LAIR_PATHWAY	0.999999999997097	-2.90326443441735e-12	1	0	0	107	4161
SASAI_TARGETS_OF_CXCR6_AND_PTCH1_UP	SASAI_TARGETS_OF_CXCR6_AND_PTCH1_UP	0.999999999997097	-2.90326443441735e-12	1	0	0	107	4161
MAINA_VHL_TARGETS_DN	MAINA_VHL_TARGETS_DN	0.999999999997097	-2.90326443441735e-12	1	0	0	107	4161
CHEOK_RESPONSE_TO_MERCAPTOPURINE_AND_HD_MTX_UP	CHEOK_RESPONSE_TO_MERCAPTOPURINE_AND_HD_MTX_UP	0.999999999997097	-2.90326443441735e-12	1	0	0	107	4161
GO_NEGATIVE_REGULATION_OF_DNA_DAMAGE_RESPONSE_SIGNAL_TRANSDUCTION_BY_P53_CLASS_MEDIATOR	GO_NEGATIVE_REGULATION_OF_DNA_DAMAGE_RESPONSE_SIGNAL_TRANSDUCTION_BY_P53_CLASS_MEDIATOR	0.999999999997097	-2.90326443441735e-12	1	0	0	107	4161
GO_POSITIVE_REGULATION_OF_MEMBRANE_PROTEIN_ECTODOMAIN_PROTEOLYSIS	GO_POSITIVE_REGULATION_OF_MEMBRANE_PROTEIN_ECTODOMAIN_PROTEOLYSIS	0.999999999997097	-2.90326443441735e-12	1	0	0	107	4161
GNF2_IGFBP1	GNF2_IGFBP1	0.999999999997097	-2.90326443441735e-12	1	0	0	107	4161
GO_RETINOID_X_RECEPTOR_BINDING	GO_RETINOID_X_RECEPTOR_BINDING	0.999999999997097	-2.90326443441735e-12	1	0	0	107	4161
PID_P38_GAMMA_DELTA_PATHWAY	PID_P38_GAMMA_DELTA_PATHWAY	0.999999999997097	-2.90326443441735e-12	1	0	0	107	4161
REACTOME_GLYCOPROTEIN_HORMONES	REACTOME_GLYCOPROTEIN_HORMONES	0.999999999997097	-2.90326443441735e-12	1	0	0	107	4161
GO_REGULATION_OF_PROTEIN_KINASE_A_SIGNALING	GO_REGULATION_OF_PROTEIN_KINASE_A_SIGNALING	0.999999999997097	-2.90326443441735e-12	1	0	0	107	4161
GO_SODIUM_CHANNEL_COMPLEX	GO_SODIUM_CHANNEL_COMPLEX	0.999999999997097	-2.90326443441735e-12	1	0	0	107	4161
GO_TITIN_BINDING	GO_TITIN_BINDING	0.999999999997097	-2.90326443441735e-12	1	0	0	107	4161
chr3p11	chr3p11	0.999999999997097	-2.90326443441735e-12	1	0	0	107	4161
GO_REGULATION_OF_GUANYLATE_CYCLASE_ACTIVITY	GO_REGULATION_OF_GUANYLATE_CYCLASE_ACTIVITY	0.999999999997097	-2.90326443441735e-12	1	0	0	107	4161
HUI_MAPK14_TARGETS_UP	HUI_MAPK14_TARGETS_UP	0.999999999997097	-2.90326443441735e-12	1	0	0	107	4161
GO_NEGATIVE_REGULATION_OF_CYTOSOLIC_CALCIUM_ION_CONCENTRATION	GO_NEGATIVE_REGULATION_OF_CYTOSOLIC_CALCIUM_ION_CONCENTRATION	0.999999999997097	-2.90326443441735e-12	1	0	0	107	4161
IGLESIAS_E2F_TARGETS_DN	IGLESIAS_E2F_TARGETS_DN	0.999999999997097	-2.90326443441735e-12	1	0	0	107	4161
MEISSNER_BRAIN_HCP_WITH_H3K4ME2	MEISSNER_BRAIN_HCP_WITH_H3K4ME2	0.999999999997097	-2.90326443441735e-12	1	0	0	107	4161
GO_POSITIVE_REGULATION_OF_CARDIAC_MUSCLE_CONTRACTION	GO_POSITIVE_REGULATION_OF_CARDIAC_MUSCLE_CONTRACTION	0.999999999997097	-2.90326443441735e-12	1	0	0	107	4161
GO_POSITIVE_REGULATION_OF_OSTEOBLAST_PROLIFERATION	GO_POSITIVE_REGULATION_OF_OSTEOBLAST_PROLIFERATION	0.999999999997097	-2.90326443441735e-12	1	0	0	107	4161
FUNG_IL2_SIGNALING_2	FUNG_IL2_SIGNALING_2	0.999999999997097	-2.90326443441735e-12	1	0	0	107	4161
REACTOME_N_GLYCAN_ANTENNAE_ELONGATION	REACTOME_N_GLYCAN_ANTENNAE_ELONGATION	0.999999999997097	-2.90326443441735e-12	1	0	0	107	4161
chr6q26	chr6q26	0.999999999997097	-2.90326443441735e-12	1	0	0	107	4161
GO_POSITIVE_REGULATION_OF_MAST_CELL_ACTIVATION_INVOLVED_IN_IMMUNE_RESPONSE	GO_POSITIVE_REGULATION_OF_MAST_CELL_ACTIVATION_INVOLVED_IN_IMMUNE_RESPONSE	0.999999999997097	-2.90326443441735e-12	1	0	0	107	4161
WEBER_METHYLATED_HCP_IN_SPERM_UP	WEBER_METHYLATED_HCP_IN_SPERM_UP	0.999999999997097	-2.90326443441735e-12	1	0	0	107	4161
KUROKAWA_LIVER_CANCER_EARLY_RECURRENCE_DN	KUROKAWA_LIVER_CANCER_EARLY_RECURRENCE_DN	0.999999999997097	-2.90326443441735e-12	1	0	0	107	4161
MARSON_FOXP3_TARGETS_STIMULATED_UP	MARSON_FOXP3_TARGETS_STIMULATED_UP	0.999999999997097	-2.90326443441735e-12	1	0	0	107	4161
ZIRN_TRETINOIN_RESPONSE_DN	ZIRN_TRETINOIN_RESPONSE_DN	0.999999999997097	-2.90326443441735e-12	1	0	0	107	4161
GO_REGULATION_OF_FIBRINOLYSIS	GO_REGULATION_OF_FIBRINOLYSIS	0.999999999997097	-2.90326443441735e-12	1	0	0	107	4161
LOPEZ_MESOTELIOMA_SURVIVAL_TIME_DN	LOPEZ_MESOTELIOMA_SURVIVAL_TIME_DN	0.999999999997097	-2.90326443441735e-12	1	0	0	107	4161
GO_RENAL_FILTRATION	GO_RENAL_FILTRATION	0.999999999997097	-2.90326443441735e-12	1	0	0	107	4161
GO_JAK_STAT_CASCADE_INVOLVED_IN_GROWTH_HORMONE_SIGNALING_PATHWAY	GO_JAK_STAT_CASCADE_INVOLVED_IN_GROWTH_HORMONE_SIGNALING_PATHWAY	0.999999999997097	-2.90326443441735e-12	1	0	0	107	4161
GO_RESPONSE_TO_LAMINAR_FLUID_SHEAR_STRESS	GO_RESPONSE_TO_LAMINAR_FLUID_SHEAR_STRESS	0.999999999997097	-2.90326443441735e-12	1	0	0	107	4161
NAKAMURA_BRONCHIAL_AND_BRONCHIOLAR_EPITHELIA	NAKAMURA_BRONCHIAL_AND_BRONCHIOLAR_EPITHELIA	0.999999999997097	-2.90326443441735e-12	1	0	0	107	4161
GO_EPITHELIAL_CELL_CELL_ADHESION	GO_EPITHELIAL_CELL_CELL_ADHESION	0.999999999997097	-2.90326443441735e-12	1	0	0	107	4161
TORCHIA_TARGETS_OF_EWSR1_FLI1_FUSION_TOP20_UP	TORCHIA_TARGETS_OF_EWSR1_FLI1_FUSION_TOP20_UP	0.999999999997097	-2.90326443441735e-12	1	0	0	107	4161
GO_ACTIVATION_OF_MAPKKK_ACTIVITY	GO_ACTIVATION_OF_MAPKKK_ACTIVITY	0.999999999997097	-2.90326443441735e-12	1	0	0	107	4161
GO_NEGATIVE_REGULATION_OF_GLUCOSE_TRANSPORT	GO_NEGATIVE_REGULATION_OF_GLUCOSE_TRANSPORT	0.999999999997097	-2.90326443441735e-12	1	0	0	107	4161
REACTOME_TRAF3_DEPENDENT_IRF_ACTIVATION_PATHWAY	REACTOME_TRAF3_DEPENDENT_IRF_ACTIVATION_PATHWAY	0.999999999997097	-2.90326443441735e-12	1	0	0	107	4161
GO_NEGATIVE_REGULATION_OF_ALPHA_BETA_T_CELL_ACTIVATION	GO_NEGATIVE_REGULATION_OF_ALPHA_BETA_T_CELL_ACTIVATION	0.999999999997097	-2.90326443441735e-12	1	0	0	107	4161
MYLLYKANGAS_AMPLIFICATION_HOT_SPOT_11	MYLLYKANGAS_AMPLIFICATION_HOT_SPOT_11	0.999999999997097	-2.90326443441735e-12	1	0	0	107	4161
MATHEW_FANCONI_ANEMIA_GENES	MATHEW_FANCONI_ANEMIA_GENES	0.999999999997097	-2.90326443441735e-12	1	0	0	107	4161
REACTOME_ENDOGENOUS_STEROLS	REACTOME_ENDOGENOUS_STEROLS	0.999999999997097	-2.90326443441735e-12	1	0	0	107	4161
GRAHAM_CML_DIVIDING_VS_NORMAL_DIVIDING_UP	GRAHAM_CML_DIVIDING_VS_NORMAL_DIVIDING_UP	0.999999999997097	-2.90326443441735e-12	1	0	0	107	4161
GO_CHEMOKINE_BINDING	GO_CHEMOKINE_BINDING	0.999999999997097	-2.90326443441735e-12	1	0	0	107	4161
OHASHI_AURKA_TARGETS	OHASHI_AURKA_TARGETS	0.999999999997097	-2.90326443441735e-12	1	0	0	107	4161
GILMORE_CORE_NFKB_PATHWAY	GILMORE_CORE_NFKB_PATHWAY	0.999999999997097	-2.90326443441735e-12	1	0	0	107	4161
SCHAEFFER_PROSTATE_DEVELOPMENT_AND_CANCER_BOX1_DN	SCHAEFFER_PROSTATE_DEVELOPMENT_AND_CANCER_BOX1_DN	0.999999999997097	-2.90326443441735e-12	1	0	0	107	4161
DER_IFN_ALPHA_RESPONSE_DN	DER_IFN_ALPHA_RESPONSE_DN	0.999999999997097	-2.90326443441735e-12	1	0	0	107	4161
CHEOK_RESPONSE_TO_HD_MTX_UP	CHEOK_RESPONSE_TO_HD_MTX_UP	0.999999999997097	-2.90326443441735e-12	1	0	0	107	4161
GOUYER_TUMOR_INVASIVENESS	GOUYER_TUMOR_INVASIVENESS	0.999999999997097	-2.90326443441735e-12	1	0	0	107	4161
GO_POSITIVE_REGULATION_OF_PRI_MIRNA_TRANSCRIPTION_FROM_RNA_POLYMERASE_II_PROMOTER	GO_POSITIVE_REGULATION_OF_PRI_MIRNA_TRANSCRIPTION_FROM_RNA_POLYMERASE_II_PROMOTER	0.999999999997097	-2.90326443441735e-12	1	0	0	107	4161
BIOCARTA_MONOCYTE_PATHWAY	BIOCARTA_MONOCYTE_PATHWAY	0.999999999997097	-2.90326443441735e-12	1	0	0	107	4161
NIKOLSKY_BREAST_CANCER_19P13_AMPLICON	NIKOLSKY_BREAST_CANCER_19P13_AMPLICON	0.999999999997097	-2.90326443441735e-12	1	0	0	107	4161
DING_LUNG_CANCER_MUTATED_RECURRENTLY	DING_LUNG_CANCER_MUTATED_RECURRENTLY	0.999999999997097	-2.90326443441735e-12	1	0	0	107	4161
GO_NEGATIVE_REGULATION_OF_LIPID_CATABOLIC_PROCESS	GO_NEGATIVE_REGULATION_OF_LIPID_CATABOLIC_PROCESS	0.999999999997097	-2.90326443441735e-12	1	0	0	107	4161
FARMER_BREAST_CANCER_CLUSTER_8	FARMER_BREAST_CANCER_CLUSTER_8	0.999999999997097	-2.90326443441735e-12	1	0	0	107	4161
GO_VOLTAGE_GATED_SODIUM_CHANNEL_ACTIVITY	GO_VOLTAGE_GATED_SODIUM_CHANNEL_ACTIVITY	0.999999999997097	-2.90326443441735e-12	1	0	0	107	4161
AUJLA_IL22_AND_IL17A_SIGNALING	AUJLA_IL22_AND_IL17A_SIGNALING	0.999999999997097	-2.90326443441735e-12	1	0	0	107	4161
FIGUEROA_AML_METHYLATION_CLUSTER_7_DN	FIGUEROA_AML_METHYLATION_CLUSTER_7_DN	0.999999999997097	-2.90326443441735e-12	1	0	0	107	4161
GO_NEGATIVE_REGULATION_OF_CARDIAC_MUSCLE_TISSUE_DEVELOPMENT	GO_NEGATIVE_REGULATION_OF_CARDIAC_MUSCLE_TISSUE_DEVELOPMENT	0.999999999997097	-2.90326443441735e-12	1	0	0	107	4161
BUSA_SAM68_TARGETS_DN	BUSA_SAM68_TARGETS_DN	0.999999999997097	-2.90326443441735e-12	1	0	0	107	4161
TERAMOTO_OPN_TARGETS_CLUSTER_3	TERAMOTO_OPN_TARGETS_CLUSTER_3	0.999999999997097	-2.90326443441735e-12	1	0	0	107	4161
GO_PROTEIN_SERINE_THREONINE_PHOSPHATASE_INHIBITOR_ACTIVITY	GO_PROTEIN_SERINE_THREONINE_PHOSPHATASE_INHIBITOR_ACTIVITY	0.999999999997097	-2.90326443441735e-12	1	0	0	107	4161
ROETH_TERT_TARGETS_DN	ROETH_TERT_TARGETS_DN	0.999999999997097	-2.90326443441735e-12	1	0	0	107	4161
GO_HIGH_DENSITY_LIPOPROTEIN_PARTICLE_REMODELING	GO_HIGH_DENSITY_LIPOPROTEIN_PARTICLE_REMODELING	0.999999999997097	-2.90326443441735e-12	1	0	0	107	4161
GO_ACROSOME_ASSEMBLY	GO_ACROSOME_ASSEMBLY	0.999999999997097	-2.90326443441735e-12	1	0	0	107	4161
MCBRYAN_TERMINAL_END_BUD_DN	MCBRYAN_TERMINAL_END_BUD_DN	0.999999999997097	-2.90326443441735e-12	1	0	0	107	4161
GO_EPOXYGENASE_P450_PATHWAY	GO_EPOXYGENASE_P450_PATHWAY	0.999999999997097	-2.90326443441735e-12	1	0	0	107	4161
CALVET_IRINOTECAN_SENSITIVE_VS_RESISTANT_UP	CALVET_IRINOTECAN_SENSITIVE_VS_RESISTANT_UP	0.999999999997097	-2.90326443441735e-12	1	0	0	107	4161
MIKKELSEN_NPC_ICP_WITH_H3K27ME3	MIKKELSEN_NPC_ICP_WITH_H3K27ME3	0.999999999997097	-2.90326443441735e-12	1	0	0	107	4161
MODULE_109	MODULE_109	0.999999999997097	-2.90326443441735e-12	1	0	0	107	4161
GO_REGULATION_OF_CELL_CELL_ADHESION_MEDIATED_BY_CADHERIN	GO_REGULATION_OF_CELL_CELL_ADHESION_MEDIATED_BY_CADHERIN	0.999999999997097	-2.90326443441735e-12	1	0	0	107	4161
BIOCARTA_PLATELETAPP_PATHWAY	BIOCARTA_PLATELETAPP_PATHWAY	0.999999999997097	-2.90326443441735e-12	1	0	0	107	4161
GO_NOTOCHORD_DEVELOPMENT	GO_NOTOCHORD_DEVELOPMENT	0.999999999997097	-2.90326443441735e-12	1	0	0	107	4161
VALK_AML_WITH_11Q23_REARRANGED	VALK_AML_WITH_11Q23_REARRANGED	0.999999999997097	-2.90326443441735e-12	1	0	0	107	4161
GO_LYMPHANGIOGENESIS	GO_LYMPHANGIOGENESIS	0.999999999997097	-2.90326443441735e-12	1	0	0	107	4161
GO_POSITIVE_REGULATION_OF_MITOCHONDRIAL_MEMBRANE_PERMEABILITY	GO_POSITIVE_REGULATION_OF_MITOCHONDRIAL_MEMBRANE_PERMEABILITY	0.999999999997097	-2.90326443441735e-12	1	0	0	107	4161
IIZUKA_LIVER_CANCER_PROGRESSION_G2_G3_DN	IIZUKA_LIVER_CANCER_PROGRESSION_G2_G3_DN	0.999999999997097	-2.90326443441735e-12	1	0	0	107	4161
GERHOLD_RESPONSE_TO_TZD_UP	GERHOLD_RESPONSE_TO_TZD_UP	0.999999999997097	-2.90326443441735e-12	1	0	0	107	4161
GO_POSITIVE_REGULATION_OF_TISSUE_REMODELING	GO_POSITIVE_REGULATION_OF_TISSUE_REMODELING	0.999999999997097	-2.90326443441735e-12	1	0	0	107	4161
MODULE_108	MODULE_108	0.999999999997097	-2.90326443441735e-12	1	0	0	107	4161
GO_POSITIVE_REGULATION_OF_NATURAL_KILLER_CELL_ACTIVATION	GO_POSITIVE_REGULATION_OF_NATURAL_KILLER_CELL_ACTIVATION	0.999999999997097	-2.90326443441735e-12	1	0	0	107	4161
TSAI_RESPONSE_TO_RADIATION_THERAPY	TSAI_RESPONSE_TO_RADIATION_THERAPY	0.999999999997097	-2.90326443441735e-12	1	0	0	107	4161
GO_REGULATION_OF_ICOSANOID_SECRETION	GO_REGULATION_OF_ICOSANOID_SECRETION	0.999999999997097	-2.90326443441735e-12	1	0	0	107	4161
GO_POSITIVE_REGULATION_OF_THYMOCYTE_AGGREGATION	GO_POSITIVE_REGULATION_OF_THYMOCYTE_AGGREGATION	0.999999999997097	-2.90326443441735e-12	1	0	0	107	4161
MATZUK_LUTEAL_GENES	MATZUK_LUTEAL_GENES	0.999999999997097	-2.90326443441735e-12	1	0	0	107	4161
GO_WOUND_HEALING_SPREADING_OF_EPIDERMAL_CELLS	GO_WOUND_HEALING_SPREADING_OF_EPIDERMAL_CELLS	0.999999999997097	-2.90326443441735e-12	1	0	0	107	4161
GO_DENDRITIC_CELL_MIGRATION	GO_DENDRITIC_CELL_MIGRATION	0.999999999997097	-2.90326443441735e-12	1	0	0	107	4161
GO_INSULIN_LIKE_GROWTH_FACTOR_BINDING	GO_INSULIN_LIKE_GROWTH_FACTOR_BINDING	0.999999999997097	-2.90326443441735e-12	1	0	0	107	4161
HOLLERN_SOLID_NODULAR_BREAST_TUMOR_UP	HOLLERN_SOLID_NODULAR_BREAST_TUMOR_UP	0.999999999997097	-2.90326443441735e-12	1	0	0	107	4161
MATZUK_POSTIMPLANTATION_AND_POSTPARTUM	MATZUK_POSTIMPLANTATION_AND_POSTPARTUM	0.999999999997097	-2.90326443441735e-12	1	0	0	107	4161
CHENG_TAF7L_TARGETS	CHENG_TAF7L_TARGETS	0.999999999997097	-2.90326443441735e-12	1	0	0	107	4161
NAKAMURA_LUNG_CANCER_DIFFERENTIATION_MARKERS	NAKAMURA_LUNG_CANCER_DIFFERENTIATION_MARKERS	0.999999999997097	-2.90326443441735e-12	1	0	0	107	4161
GO_NEGATIVE_REGULATION_OF_MULTICELLULAR_ORGANISMAL_METABOLIC_PROCESS	GO_NEGATIVE_REGULATION_OF_MULTICELLULAR_ORGANISMAL_METABOLIC_PROCESS	0.999999999997097	-2.90326443441735e-12	1	0	0	107	4161
GO_LEUCINE_ZIPPER_DOMAIN_BINDING	GO_LEUCINE_ZIPPER_DOMAIN_BINDING	0.999999999997097	-2.90326443441735e-12	1	0	0	107	4161
CGGTGTG_MIR220	CGGTGTG_MIR220	0.999999999997097	-2.90326443441735e-12	1	0	0	107	4161
GO_LYMPH_VESSEL_MORPHOGENESIS	GO_LYMPH_VESSEL_MORPHOGENESIS	0.999999999997097	-2.90326443441735e-12	1	0	0	107	4161
AGCGCTT_MIR518F_MIR518E_MIR518A	AGCGCTT_MIR518F_MIR518E_MIR518A	0.999999999997097	-2.90326443441735e-12	1	0	0	107	4161
GO_GAS_TRANSPORT	GO_GAS_TRANSPORT	0.999999999997097	-2.90326443441735e-12	1	0	0	107	4161
TESAR_ALK_AND_JAK_TARGETS_MOUSE_ES_D4_UP	TESAR_ALK_AND_JAK_TARGETS_MOUSE_ES_D4_UP	0.999999999997097	-2.90326443441735e-12	1	0	0	107	4161
MANTOVANI_NFKB_TARGETS_DN	MANTOVANI_NFKB_TARGETS_DN	0.999999999997097	-2.90326443441735e-12	1	0	0	107	4161
HUMMERICH_BENIGN_SKIN_TUMOR_DN	HUMMERICH_BENIGN_SKIN_TUMOR_DN	0.999999999997097	-2.90326443441735e-12	1	0	0	107	4161
GO_NEGATIVE_REGULATION_OF_INTERLEUKIN_12_PRODUCTION	GO_NEGATIVE_REGULATION_OF_INTERLEUKIN_12_PRODUCTION	0.999999999997097	-2.90326443441735e-12	1	0	0	107	4161
TONKS_TARGETS_OF_RUNX1_RUNX1T1_FUSION_SUSTAINED_IN_GRANULOCYTE_DN	TONKS_TARGETS_OF_RUNX1_RUNX1T1_FUSION_SUSTAINED_IN_GRANULOCYTE_DN	0.999999999997097	-2.90326443441735e-12	1	0	0	107	4161
GO_MUSCLE_MYOSIN_COMPLEX	GO_MUSCLE_MYOSIN_COMPLEX	0.999999999997097	-2.90326443441735e-12	1	0	0	107	4161
GO_NEGATIVE_REGULATION_OF_GLYCOPROTEIN_BIOSYNTHETIC_PROCESS	GO_NEGATIVE_REGULATION_OF_GLYCOPROTEIN_BIOSYNTHETIC_PROCESS	0.999999999997097	-2.90326443441735e-12	1	0	0	107	4161
BASSO_HAIRY_CELL_LEUKEMIA_DN	BASSO_HAIRY_CELL_LEUKEMIA_DN	0.999999999997097	-2.90326443441735e-12	1	0	0	107	4161
GALIE_TUMOR_STEMNESS_GENES	GALIE_TUMOR_STEMNESS_GENES	0.999999999997097	-2.90326443441735e-12	1	0	0	107	4161
GO_NEGATIVE_REGULATION_OF_STRESS_FIBER_ASSEMBLY	GO_NEGATIVE_REGULATION_OF_STRESS_FIBER_ASSEMBLY	0.999999999997097	-2.90326443441735e-12	1	0	0	107	4161
GO_POSITIVE_REGULATION_OF_ACTIVATED_T_CELL_PROLIFERATION	GO_POSITIVE_REGULATION_OF_ACTIVATED_T_CELL_PROLIFERATION	0.999999999997097	-2.90326443441735e-12	1	0	0	107	4161
REACTOME_SIGNALING_BY_FGFR3_MUTANTS	REACTOME_SIGNALING_BY_FGFR3_MUTANTS	0.999999999997097	-2.90326443441735e-12	1	0	0	107	4161
chr4q	chr4q	0.999999999997097	-2.90326443441735e-12	1	0	0	107	4161
GO_RAGE_RECEPTOR_BINDING	GO_RAGE_RECEPTOR_BINDING	0.999999999997097	-2.90326443441735e-12	1	0	0	107	4161
GO_COMPLEX_OF_COLLAGEN_TRIMERS	GO_COMPLEX_OF_COLLAGEN_TRIMERS	0.999999999997097	-2.90326443441735e-12	1	0	0	107	4161
GO_MEGAKARYOCYTE_DEVELOPMENT	GO_MEGAKARYOCYTE_DEVELOPMENT	0.999999999997097	-2.90326443441735e-12	1	0	0	107	4161
GO_RRNA_METHYLATION	GO_RRNA_METHYLATION	0.999999999997126	-2.87359291256948e-12	10	0	0	107	4161
GO_NEUROTRANSMITTER_METABOLIC_PROCESS	GO_NEUROTRANSMITTER_METABOLIC_PROCESS	0.999999999997126	-2.87359291256948e-12	10	0	0	107	4161
GO_POSITIVE_REGULATION_OF_ENDOTHELIAL_CELL_PROLIFERATION	GO_POSITIVE_REGULATION_OF_ENDOTHELIAL_CELL_PROLIFERATION	0.999999999997126	-2.87359291256948e-12	10	0	0	107	4161
GO_IMP_METABOLIC_PROCESS	GO_IMP_METABOLIC_PROCESS	0.999999999997126	-2.87359291256948e-12	10	0	0	107	4161
MCCLUNG_CREB1_TARGETS_DN	MCCLUNG_CREB1_TARGETS_DN	0.999999999997126	-2.87359291256948e-12	10	0	0	107	4161
LEE_LIVER_CANCER_DENA_UP	LEE_LIVER_CANCER_DENA_UP	0.999999999997126	-2.87359291256948e-12	10	0	0	107	4161
TOMIDA_METASTASIS_UP	TOMIDA_METASTASIS_UP	0.999999999997126	-2.87359291256948e-12	10	0	0	107	4161
ST_DIFFERENTIATION_PATHWAY_IN_PC12_CELLS	ST_DIFFERENTIATION_PATHWAY_IN_PC12_CELLS	0.999999999997126	-2.87359291256948e-12	10	0	0	107	4161
GO_NEGATIVE_REGULATION_OF_REPRODUCTIVE_PROCESS	GO_NEGATIVE_REGULATION_OF_REPRODUCTIVE_PROCESS	0.999999999997126	-2.87359291256948e-12	10	0	0	107	4161
chr8q12	chr8q12	0.999999999997126	-2.87359291256948e-12	10	0	0	107	4161
GO_CALCIUM_CHANNEL_REGULATOR_ACTIVITY	GO_CALCIUM_CHANNEL_REGULATOR_ACTIVITY	0.999999999997126	-2.87359291256948e-12	10	0	0	107	4161
GO_ANION_CATION_SYMPORTER_ACTIVITY	GO_ANION_CATION_SYMPORTER_ACTIVITY	0.999999999997126	-2.87359291256948e-12	10	0	0	107	4161
chr9q31	chr9q31	0.999999999997126	-2.87359291256948e-12	10	0	0	107	4161
KEGG_GLYCOSAMINOGLYCAN_DEGRADATION	KEGG_GLYCOSAMINOGLYCAN_DEGRADATION	0.999999999997126	-2.87359291256948e-12	10	0	0	107	4161
GO_REGULATION_OF_BLOOD_VESSEL_ENDOTHELIAL_CELL_MIGRATION	GO_REGULATION_OF_BLOOD_VESSEL_ENDOTHELIAL_CELL_MIGRATION	0.999999999997126	-2.87359291256948e-12	10	0	0	107	4161
GO_GLYCEROLIPID_CATABOLIC_PROCESS	GO_GLYCEROLIPID_CATABOLIC_PROCESS	0.999999999997126	-2.87359291256948e-12	10	0	0	107	4161
KEGG_ONE_CARBON_POOL_BY_FOLATE	KEGG_ONE_CARBON_POOL_BY_FOLATE	0.999999999997126	-2.87359291256948e-12	10	0	0	107	4161
chr20p11	chr20p11	0.999999999997126	-2.87359291256948e-12	10	0	0	107	4161
GO_REGULATION_OF_LAMELLIPODIUM_ASSEMBLY	GO_REGULATION_OF_LAMELLIPODIUM_ASSEMBLY	0.999999999997126	-2.87359291256948e-12	10	0	0	107	4161
GO_RAB_GUANYL_NUCLEOTIDE_EXCHANGE_FACTOR_ACTIVITY	GO_RAB_GUANYL_NUCLEOTIDE_EXCHANGE_FACTOR_ACTIVITY	0.999999999997126	-2.87359291256948e-12	10	0	0	107	4161
HALLMARK_HEDGEHOG_SIGNALING	HALLMARK_HEDGEHOG_SIGNALING	0.999999999997126	-2.87359291256948e-12	10	0	0	107	4161
GO_NEGATIVE_REGULATION_OF_TOR_SIGNALING	GO_NEGATIVE_REGULATION_OF_TOR_SIGNALING	0.999999999997126	-2.87359291256948e-12	10	0	0	107	4161
GO_SOMATIC_CELL_DNA_RECOMBINATION	GO_SOMATIC_CELL_DNA_RECOMBINATION	0.999999999997126	-2.87359291256948e-12	10	0	0	107	4161
WILLIAMS_ESR2_TARGETS_UP	WILLIAMS_ESR2_TARGETS_UP	0.999999999997126	-2.87359291256948e-12	10	0	0	107	4161
GO_CARDIAC_SEPTUM_MORPHOGENESIS	GO_CARDIAC_SEPTUM_MORPHOGENESIS	0.999999999997126	-2.87359291256948e-12	10	0	0	107	4161
GCM_FCGR2B	GCM_FCGR2B	0.999999999997126	-2.87359291256948e-12	10	0	0	107	4161
KEGG_NOD_LIKE_RECEPTOR_SIGNALING_PATHWAY	KEGG_NOD_LIKE_RECEPTOR_SIGNALING_PATHWAY	0.999999999997126	-2.87359291256948e-12	10	0	0	107	4161
BARRIER_CANCER_RELAPSE_NORMAL_SAMPLE_UP	BARRIER_CANCER_RELAPSE_NORMAL_SAMPLE_UP	0.999999999997126	-2.87359291256948e-12	10	0	0	107	4161
GO_NEGATIVE_REGULATION_OF_TELOMERE_MAINTENANCE	GO_NEGATIVE_REGULATION_OF_TELOMERE_MAINTENANCE	0.999999999997126	-2.87359291256948e-12	10	0	0	107	4161
YOSHIOKA_LIVER_CANCER_EARLY_RECURRENCE_UP	YOSHIOKA_LIVER_CANCER_EARLY_RECURRENCE_UP	0.999999999997126	-2.87359291256948e-12	10	0	0	107	4161
GO_LATERAL_PLASMA_MEMBRANE	GO_LATERAL_PLASMA_MEMBRANE	0.999999999997126	-2.87359291256948e-12	10	0	0	107	4161
GO_H4_HISTONE_ACETYLTRANSFERASE_COMPLEX	GO_H4_HISTONE_ACETYLTRANSFERASE_COMPLEX	0.999999999997126	-2.87359291256948e-12	10	0	0	107	4161
AMIT_EGF_RESPONSE_480_MCF10A	AMIT_EGF_RESPONSE_480_MCF10A	0.999999999997126	-2.87359291256948e-12	10	0	0	107	4161
RICKMAN_HEAD_AND_NECK_CANCER_A	RICKMAN_HEAD_AND_NECK_CANCER_A	0.999999999997126	-2.87359291256948e-12	10	0	0	107	4161
GO_PENTOSE_PHOSPHATE_SHUNT	GO_PENTOSE_PHOSPHATE_SHUNT	0.999999999997126	-2.87359291256948e-12	10	0	0	107	4161
PAX8_01	PAX8_01	0.999999999997126	-2.87359291256948e-12	10	0	0	107	4161
REACTOME_AMINE_LIGAND_BINDING_RECEPTORS	REACTOME_AMINE_LIGAND_BINDING_RECEPTORS	0.999999999997126	-2.87359291256948e-12	10	0	0	107	4161
chr3p24	chr3p24	0.999999999997126	-2.87359291256948e-12	10	0	0	107	4161
REACTOME_NUCLEAR_SIGNALING_BY_ERBB4	REACTOME_NUCLEAR_SIGNALING_BY_ERBB4	0.999999999997126	-2.87359291256948e-12	10	0	0	107	4161
STREICHER_LSM1_TARGETS_UP	STREICHER_LSM1_TARGETS_UP	0.999999999997126	-2.87359291256948e-12	10	0	0	107	4161
ZHAN_MULTIPLE_MYELOMA_CD1_UP	ZHAN_MULTIPLE_MYELOMA_CD1_UP	0.999999999997126	-2.87359291256948e-12	10	0	0	107	4161
GO_ANION_TRANSMEMBRANE_TRANSPORTING_ATPASE_ACTIVITY	GO_ANION_TRANSMEMBRANE_TRANSPORTING_ATPASE_ACTIVITY	0.999999999997126	-2.87359291256948e-12	10	0	0	107	4161
CHARAFE_BREAST_CANCER_BASAL_VS_MESENCHYMAL_UP	CHARAFE_BREAST_CANCER_BASAL_VS_MESENCHYMAL_UP	0.999999999997126	-2.87359291256948e-12	10	0	0	107	4161
GO_NEGATIVE_REGULATION_OF_HISTONE_MODIFICATION	GO_NEGATIVE_REGULATION_OF_HISTONE_MODIFICATION	0.999999999997126	-2.87359291256948e-12	10	0	0	107	4161
FLECHNER_BIOPSY_KIDNEY_TRANSPLANT_OK_VS_DONOR_DN	FLECHNER_BIOPSY_KIDNEY_TRANSPLANT_OK_VS_DONOR_DN	0.999999999997126	-2.87359291256948e-12	10	0	0	107	4161
GO_RESPONSE_TO_ANTIBIOTIC	GO_RESPONSE_TO_ANTIBIOTIC	0.999999999997126	-2.87359291256948e-12	10	0	0	107	4161
GO_POSITIVE_REGULATION_OF_MUSCLE_CONTRACTION	GO_POSITIVE_REGULATION_OF_MUSCLE_CONTRACTION	0.999999999997126	-2.87359291256948e-12	10	0	0	107	4161
PAX2_01	PAX2_01	0.999999999997126	-2.87359291256948e-12	10	0	0	107	4161
GO_INTRINSIC_COMPONENT_OF_MITOCHONDRIAL_INNER_MEMBRANE	GO_INTRINSIC_COMPONENT_OF_MITOCHONDRIAL_INNER_MEMBRANE	0.999999999997126	-2.87359291256948e-12	10	0	0	107	4161
GO_IMMUNOGLOBULIN_PRODUCTION	GO_IMMUNOGLOBULIN_PRODUCTION	0.999999999997126	-2.87359291256948e-12	10	0	0	107	4161
CHEOK_RESPONSE_TO_HD_MTX_DN	CHEOK_RESPONSE_TO_HD_MTX_DN	0.999999999997126	-2.87359291256948e-12	10	0	0	107	4161
REACTOME_UNWINDING_OF_DNA	REACTOME_UNWINDING_OF_DNA	0.999999999997126	-2.87359291256948e-12	10	0	0	107	4161
GO_NUCLEOTIDE_KINASE_ACTIVITY	GO_NUCLEOTIDE_KINASE_ACTIVITY	0.999999999997126	-2.87359291256948e-12	10	0	0	107	4161
chr8p22	chr8p22	0.999999999997126	-2.87359291256948e-12	10	0	0	107	4161
PID_IL12_2PATHWAY	PID_IL12_2PATHWAY	0.999999999997126	-2.87359291256948e-12	10	0	0	107	4161
GO_POSITIVE_REGULATION_OF_TRANSCRIPTION_INITIATION_FROM_RNA_POLYMERASE_II_PROMOTER	GO_POSITIVE_REGULATION_OF_TRANSCRIPTION_INITIATION_FROM_RNA_POLYMERASE_II_PROMOTER	0.999999999997126	-2.87359291256948e-12	10	0	0	107	4161
GO_POSITIVE_REGULATION_OF_LIPID_KINASE_ACTIVITY	GO_POSITIVE_REGULATION_OF_LIPID_KINASE_ACTIVITY	0.999999999997126	-2.87359291256948e-12	10	0	0	107	4161
LIANG_HEMATOPOIESIS_STEM_CELL_NUMBER_SMALL_VS_HUGE_DN	LIANG_HEMATOPOIESIS_STEM_CELL_NUMBER_SMALL_VS_HUGE_DN	0.999999999997126	-2.87359291256948e-12	10	0	0	107	4161
GNF2_MAPT	GNF2_MAPT	0.999999999997126	-2.87359291256948e-12	10	0	0	107	4161
GO_POTASSIUM_CHANNEL_REGULATOR_ACTIVITY	GO_POTASSIUM_CHANNEL_REGULATOR_ACTIVITY	0.999999999997126	-2.87359291256948e-12	10	0	0	107	4161
DAUER_STAT3_TARGETS_DN	DAUER_STAT3_TARGETS_DN	0.999999999997126	-2.87359291256948e-12	10	0	0	107	4161
NIKOLSKY_BREAST_CANCER_8P12_P11_AMPLICON	NIKOLSKY_BREAST_CANCER_8P12_P11_AMPLICON	0.999999999997126	-2.87359291256948e-12	10	0	0	107	4161
GO_DENDRITE_CYTOPLASM	GO_DENDRITE_CYTOPLASM	0.999999999997126	-2.87359291256948e-12	10	0	0	107	4161
MATZUK_MEIOTIC_AND_DNA_REPAIR	MATZUK_MEIOTIC_AND_DNA_REPAIR	0.999999999997126	-2.87359291256948e-12	10	0	0	107	4161
GO_GLUCOSAMINE_CONTAINING_COMPOUND_METABOLIC_PROCESS	GO_GLUCOSAMINE_CONTAINING_COMPOUND_METABOLIC_PROCESS	0.999999999997126	-2.87359291256948e-12	10	0	0	107	4161
GO_POSITIVE_REGULATION_OF_MRNA_PROCESSING	GO_POSITIVE_REGULATION_OF_MRNA_PROCESSING	0.999999999997126	-2.87359291256948e-12	10	0	0	107	4161
GO_EYE_PHOTORECEPTOR_CELL_DEVELOPMENT	GO_EYE_PHOTORECEPTOR_CELL_DEVELOPMENT	0.999999999997126	-2.87359291256948e-12	10	0	0	107	4161
GO_MEMBRANE_ASSEMBLY	GO_MEMBRANE_ASSEMBLY	0.999999999997126	-2.87359291256948e-12	10	0	0	107	4161
AMIT_SERUM_RESPONSE_120_MCF10A	AMIT_SERUM_RESPONSE_120_MCF10A	0.999999999997126	-2.87359291256948e-12	10	0	0	107	4161
GENTILE_UV_RESPONSE_CLUSTER_D6	GENTILE_UV_RESPONSE_CLUSTER_D6	0.999999999997126	-2.87359291256948e-12	10	0	0	107	4161
GO_REGULATION_OF_EPIDERMIS_DEVELOPMENT	GO_REGULATION_OF_EPIDERMIS_DEVELOPMENT	0.999999999997126	-2.87359291256948e-12	10	0	0	107	4161
GO_FERROUS_IRON_BINDING	GO_FERROUS_IRON_BINDING	0.999999999997126	-2.87359291256948e-12	10	0	0	107	4161
GO_RESPONSE_TO_NERVE_GROWTH_FACTOR	GO_RESPONSE_TO_NERVE_GROWTH_FACTOR	0.999999999997126	-2.87359291256948e-12	10	0	0	107	4161
GO_COA_HYDROLASE_ACTIVITY	GO_COA_HYDROLASE_ACTIVITY	0.999999999997126	-2.87359291256948e-12	10	0	0	107	4161
PID_ECADHERIN_STABILIZATION_PATHWAY	PID_ECADHERIN_STABILIZATION_PATHWAY	0.999999999997126	-2.87359291256948e-12	10	0	0	107	4161
GO_STEROL_TRANSPORT	GO_STEROL_TRANSPORT	0.999999999997126	-2.87359291256948e-12	10	0	0	107	4161
chr1q24	chr1q24	0.999999999997126	-2.87359291256948e-12	10	0	0	107	4161
GO_VOLTAGE_GATED_POTASSIUM_CHANNEL_ACTIVITY	GO_VOLTAGE_GATED_POTASSIUM_CHANNEL_ACTIVITY	0.999999999997126	-2.87359291256948e-12	10	0	0	107	4161
AGTTCTC_MIR146A_MIR146B	AGTTCTC_MIR146A_MIR146B	0.999999999997126	-2.87359291256948e-12	10	0	0	107	4161
GO_POSITIVE_REGULATION_OF_RESPONSE_TO_CYTOKINE_STIMULUS	GO_POSITIVE_REGULATION_OF_RESPONSE_TO_CYTOKINE_STIMULUS	0.999999999997126	-2.87359291256948e-12	10	0	0	107	4161
HOFMANN_MYELODYSPLASTIC_SYNDROM_LOW_RISK_DN	HOFMANN_MYELODYSPLASTIC_SYNDROM_LOW_RISK_DN	0.999999999997126	-2.87359291256948e-12	10	0	0	107	4161
GO_POSITIVE_REGULATION_OF_PHOSPHOLIPASE_ACTIVITY	GO_POSITIVE_REGULATION_OF_PHOSPHOLIPASE_ACTIVITY	0.999999999997126	-2.87359291256948e-12	10	0	0	107	4161
REACTOME_PERK_REGULATED_GENE_EXPRESSION	REACTOME_PERK_REGULATED_GENE_EXPRESSION	0.999999999997126	-2.87359291256948e-12	10	0	0	107	4161
REACTOME_SYNTHESIS_OF_SUBSTRATES_IN_N_GLYCAN_BIOSYTHESIS	REACTOME_SYNTHESIS_OF_SUBSTRATES_IN_N_GLYCAN_BIOSYTHESIS	0.999999999997126	-2.87359291256948e-12	10	0	0	107	4161
GO_REGULATION_OF_EXTRINSIC_APOPTOTIC_SIGNALING_PATHWAY_VIA_DEATH_DOMAIN_RECEPTORS	GO_REGULATION_OF_EXTRINSIC_APOPTOTIC_SIGNALING_PATHWAY_VIA_DEATH_DOMAIN_RECEPTORS	0.999999999997126	-2.87359291256948e-12	10	0	0	107	4161
TRAYNOR_RETT_SYNDROM_UP	TRAYNOR_RETT_SYNDROM_UP	0.999999999997126	-2.87359291256948e-12	10	0	0	107	4161
GO_KINASE_INHIBITOR_ACTIVITY	GO_KINASE_INHIBITOR_ACTIVITY	0.999999999997126	-2.87359291256948e-12	10	0	0	107	4161
LEE_LIVER_CANCER_MYC_E2F1_UP	LEE_LIVER_CANCER_MYC_E2F1_UP	0.999999999997126	-2.87359291256948e-12	10	0	0	107	4161
GO_DNA_POLYMERASE_ACTIVITY	GO_DNA_POLYMERASE_ACTIVITY	0.999999999997126	-2.87359291256948e-12	10	0	0	107	4161
GO_PEPTIDE_CATABOLIC_PROCESS	GO_PEPTIDE_CATABOLIC_PROCESS	0.999999999997126	-2.87359291256948e-12	10	0	0	107	4161
GO_HOMEOSTASIS_OF_NUMBER_OF_CELLS_WITHIN_A_TISSUE	GO_HOMEOSTASIS_OF_NUMBER_OF_CELLS_WITHIN_A_TISSUE	0.999999999997126	-2.87359291256948e-12	10	0	0	107	4161
ZHAN_MULTIPLE_MYELOMA_CD1_VS_CD2_DN	ZHAN_MULTIPLE_MYELOMA_CD1_VS_CD2_DN	0.999999999997126	-2.87359291256948e-12	10	0	0	107	4161
GO_METHIONINE_METABOLIC_PROCESS	GO_METHIONINE_METABOLIC_PROCESS	0.999999999997126	-2.87359291256948e-12	10	0	0	107	4161
GO_NUCLEOSIDE_BISPHOSPHATE_BIOSYNTHETIC_PROCESS	GO_NUCLEOSIDE_BISPHOSPHATE_BIOSYNTHETIC_PROCESS	0.999999999997126	-2.87359291256948e-12	10	0	0	107	4161
GO_RECEPTOR_INTERNALIZATION	GO_RECEPTOR_INTERNALIZATION	0.999999999997126	-2.87359291256948e-12	10	0	0	107	4161
GO_CYTOCHROME_COMPLEX_ASSEMBLY	GO_CYTOCHROME_COMPLEX_ASSEMBLY	0.999999999997126	-2.87359291256948e-12	10	0	0	107	4161
chr10p15	chr10p15	0.999999999997126	-2.87359291256948e-12	10	0	0	107	4161
GO_PYRIDINE_CONTAINING_COMPOUND_BIOSYNTHETIC_PROCESS	GO_PYRIDINE_CONTAINING_COMPOUND_BIOSYNTHETIC_PROCESS	0.999999999997126	-2.87359291256948e-12	10	0	0	107	4161
DEMAGALHAES_AGING_UP	DEMAGALHAES_AGING_UP	0.999999999997126	-2.87359291256948e-12	10	0	0	107	4161
BREDEMEYER_RAG_SIGNALING_VIA_ATM_NOT_VIA_NFKB_DN	BREDEMEYER_RAG_SIGNALING_VIA_ATM_NOT_VIA_NFKB_DN	0.999999999997126	-2.87359291256948e-12	10	0	0	107	4161
CHEN_HOXA5_TARGETS_9HR_DN	CHEN_HOXA5_TARGETS_9HR_DN	0.999999999997126	-2.87359291256948e-12	10	0	0	107	4161
GO_AUTOPHAGOSOME_MEMBRANE	GO_AUTOPHAGOSOME_MEMBRANE	0.999999999997126	-2.87359291256948e-12	10	0	0	107	4161
GNF2_RPA1	GNF2_RPA1	0.999999999997126	-2.87359291256948e-12	10	0	0	107	4161
GO_NCRNA_CATABOLIC_PROCESS	GO_NCRNA_CATABOLIC_PROCESS	0.999999999997126	-2.87359291256948e-12	10	0	0	107	4161
MODULE_455	MODULE_455	0.999999999997126	-2.87359291256948e-12	10	0	0	107	4161
SEKI_INFLAMMATORY_RESPONSE_LPS_UP	SEKI_INFLAMMATORY_RESPONSE_LPS_UP	0.999999999997126	-2.87359291256948e-12	10	0	0	107	4161
BOYLAN_MULTIPLE_MYELOMA_D_DN	BOYLAN_MULTIPLE_MYELOMA_D_DN	0.999999999997126	-2.87359291256948e-12	10	0	0	107	4161
PETROVA_PROX1_TARGETS_UP	PETROVA_PROX1_TARGETS_UP	0.999999999997126	-2.87359291256948e-12	10	0	0	107	4161
GO_REGULATION_OF_TRIGLYCERIDE_METABOLIC_PROCESS	GO_REGULATION_OF_TRIGLYCERIDE_METABOLIC_PROCESS	0.999999999997126	-2.87359291256948e-12	10	0	0	107	4161
REACTOME_G1_S_SPECIFIC_TRANSCRIPTION	REACTOME_G1_S_SPECIFIC_TRANSCRIPTION	0.999999999997126	-2.87359291256948e-12	10	0	0	107	4161
GO_NUCLEOPHAGY	GO_NUCLEOPHAGY	0.999999999997126	-2.87359291256948e-12	10	0	0	107	4161
chrxq22	chrxq22	0.999999999997126	-2.87359291256948e-12	10	0	0	107	4161
BIOCARTA_SALMONELLA_PATHWAY	BIOCARTA_SALMONELLA_PATHWAY	0.999999999997126	-2.87359291256948e-12	10	0	0	107	4161
MORF_BMPR2	MORF_BMPR2	0.999999999997126	-2.87359291256948e-12	10	0	0	107	4161
GO_GLUTAMINE_FAMILY_AMINO_ACID_BIOSYNTHETIC_PROCESS	GO_GLUTAMINE_FAMILY_AMINO_ACID_BIOSYNTHETIC_PROCESS	0.999999999997126	-2.87359291256948e-12	10	0	0	107	4161
GO_NEGATIVE_REGULATION_OF_NF_KAPPAB_TRANSCRIPTION_FACTOR_ACTIVITY	GO_NEGATIVE_REGULATION_OF_NF_KAPPAB_TRANSCRIPTION_FACTOR_ACTIVITY	0.999999999997126	-2.87359291256948e-12	10	0	0	107	4161
GO_IONOTROPIC_GLUTAMATE_RECEPTOR_BINDING	GO_IONOTROPIC_GLUTAMATE_RECEPTOR_BINDING	0.999999999997126	-2.87359291256948e-12	10	0	0	107	4161
GO_PEPTIDYL_CYSTEINE_MODIFICATION	GO_PEPTIDYL_CYSTEINE_MODIFICATION	0.999999999997126	-2.87359291256948e-12	10	0	0	107	4161
RIZ_ERYTHROID_DIFFERENTIATION_CCNE1	RIZ_ERYTHROID_DIFFERENTIATION_CCNE1	0.999999999997126	-2.87359291256948e-12	10	0	0	107	4161
GO_REGULATION_OF_NEURONAL_SYNAPTIC_PLASTICITY	GO_REGULATION_OF_NEURONAL_SYNAPTIC_PLASTICITY	0.999999999997126	-2.87359291256948e-12	10	0	0	107	4161
REACTOME_HS_GAG_BIOSYNTHESIS	REACTOME_HS_GAG_BIOSYNTHESIS	0.999999999997126	-2.87359291256948e-12	10	0	0	107	4161
GO_NEGATIVE_REGULATION_OF_OSTEOBLAST_DIFFERENTIATION	GO_NEGATIVE_REGULATION_OF_OSTEOBLAST_DIFFERENTIATION	0.999999999997126	-2.87359291256948e-12	10	0	0	107	4161
CROMER_TUMORIGENESIS_UP	CROMER_TUMORIGENESIS_UP	0.999999999997126	-2.87359291256948e-12	10	0	0	107	4161
AGTCTAG_MIR151	AGTCTAG_MIR151	0.999999999997126	-2.87359291256948e-12	10	0	0	107	4161
CTIP_DN.V1_UP	CTIP_DN.V1_UP	0.999999999997126	-2.87359291256948e-12	10	0	0	107	4161
QI_HYPOXIA_TARGETS_OF_HIF1A_AND_FOXA2	QI_HYPOXIA_TARGETS_OF_HIF1A_AND_FOXA2	0.999999999997126	-2.87359291256948e-12	10	0	0	107	4161
BIOCARTA_NOS1_PATHWAY	BIOCARTA_NOS1_PATHWAY	0.999999999997126	-2.87359291256948e-12	10	0	0	107	4161
chr16q23	chr16q23	0.999999999997126	-2.87359291256948e-12	10	0	0	107	4161
GO_MACROMOLECULE_TRANSMEMBRANE_TRANSPORTER_ACTIVITY	GO_MACROMOLECULE_TRANSMEMBRANE_TRANSPORTER_ACTIVITY	0.999999999997126	-2.87359291256948e-12	10	0	0	107	4161
WESTON_VEGFA_TARGETS_3HR	WESTON_VEGFA_TARGETS_3HR	0.999999999997126	-2.87359291256948e-12	10	0	0	107	4161
AMIT_EGF_RESPONSE_60_HELA	AMIT_EGF_RESPONSE_60_HELA	0.999999999997126	-2.87359291256948e-12	10	0	0	107	4161
GO_RESPONSE_TO_LEAD_ION	GO_RESPONSE_TO_LEAD_ION	0.999999999997126	-2.87359291256948e-12	10	0	0	107	4161
GO_VITAMIN_BIOSYNTHETIC_PROCESS	GO_VITAMIN_BIOSYNTHETIC_PROCESS	0.999999999997126	-2.87359291256948e-12	10	0	0	107	4161
GO_POSITIVE_REGULATION_OF_REGULATED_SECRETORY_PATHWAY	GO_POSITIVE_REGULATION_OF_REGULATED_SECRETORY_PATHWAY	0.999999999997126	-2.87359291256948e-12	10	0	0	107	4161
GO_COENZYME_A_METABOLIC_PROCESS	GO_COENZYME_A_METABOLIC_PROCESS	0.999999999997126	-2.87359291256948e-12	10	0	0	107	4161
LIANG_HEMATOPOIESIS_STEM_CELL_NUMBER_LARGE_VS_TINY_DN	LIANG_HEMATOPOIESIS_STEM_CELL_NUMBER_LARGE_VS_TINY_DN	0.999999999997126	-2.87359291256948e-12	10	0	0	107	4161
GO_I_KAPPAB_KINASE_NF_KAPPAB_SIGNALING	GO_I_KAPPAB_KINASE_NF_KAPPAB_SIGNALING	0.999999999997126	-2.87359291256948e-12	10	0	0	107	4161
GO_POSITIVE_REGULATION_OF_GLIOGENESIS	GO_POSITIVE_REGULATION_OF_GLIOGENESIS	0.999999999997126	-2.87359291256948e-12	10	0	0	107	4161
XU_HGF_SIGNALING_NOT_VIA_AKT1_48HR_UP	XU_HGF_SIGNALING_NOT_VIA_AKT1_48HR_UP	0.999999999997126	-2.87359291256948e-12	10	0	0	107	4161
GO_NUCLEOSIDE_TRANSPORT	GO_NUCLEOSIDE_TRANSPORT	0.999999999997126	-2.87359291256948e-12	10	0	0	107	4161
GO_PROSTATE_GLAND_DEVELOPMENT	GO_PROSTATE_GLAND_DEVELOPMENT	0.999999999997126	-2.87359291256948e-12	10	0	0	107	4161
GO_VENTRICULAR_SEPTUM_DEVELOPMENT	GO_VENTRICULAR_SEPTUM_DEVELOPMENT	0.999999999997126	-2.87359291256948e-12	10	0	0	107	4161
GO_MATURATION_OF_LSU_RRNA	GO_MATURATION_OF_LSU_RRNA	0.999999999997126	-2.87359291256948e-12	10	0	0	107	4161
REACTOME_SMAD2_SMAD3_SMAD4_HETEROTRIMER_REGULATES_TRANSCRIPTION	REACTOME_SMAD2_SMAD3_SMAD4_HETEROTRIMER_REGULATES_TRANSCRIPTION	0.999999999997126	-2.87359291256948e-12	10	0	0	107	4161
GO_MITOCHONDRION_LOCALIZATION	GO_MITOCHONDRION_LOCALIZATION	0.999999999997126	-2.87359291256948e-12	10	0	0	107	4161
GO_REGULATION_OF_MICROTUBULE_POLYMERIZATION	GO_REGULATION_OF_MICROTUBULE_POLYMERIZATION	0.999999999997126	-2.87359291256948e-12	10	0	0	107	4161
GO_PLATELET_AGGREGATION	GO_PLATELET_AGGREGATION	0.999999999997126	-2.87359291256948e-12	10	0	0	107	4161
GO_UBIQUITIN_DEPENDENT_PROTEIN_CATABOLIC_PROCESS_VIA_THE_MULTIVESICULAR_BODY_SORTING_PATHWAY	GO_UBIQUITIN_DEPENDENT_PROTEIN_CATABOLIC_PROCESS_VIA_THE_MULTIVESICULAR_BODY_SORTING_PATHWAY	0.999999999997126	-2.87359291256948e-12	10	0	0	107	4161
GO_OXIDOREDUCTASE_ACTIVITY_ACTING_ON_THE_CH_NH_GROUP_OF_DONORS_NAD_OR_NADP_AS_ACCEPTOR	GO_OXIDOREDUCTASE_ACTIVITY_ACTING_ON_THE_CH_NH_GROUP_OF_DONORS_NAD_OR_NADP_AS_ACCEPTOR	0.999999999997126	-2.87359291256948e-12	10	0	0	107	4161
GO_PROTEIN_KINASE_C_ACTIVATING_G_PROTEIN_COUPLED_RECEPTOR_SIGNALING_PATHWAY	GO_PROTEIN_KINASE_C_ACTIVATING_G_PROTEIN_COUPLED_RECEPTOR_SIGNALING_PATHWAY	0.999999999997126	-2.87359291256948e-12	10	0	0	107	4161
GO_TRANSMEMBRANE_RECEPTOR_PROTEIN_TYROSINE_KINASE_ACTIVITY	GO_TRANSMEMBRANE_RECEPTOR_PROTEIN_TYROSINE_KINASE_ACTIVITY	0.999999999997126	-2.87359291256948e-12	10	0	0	107	4161
GO_RNA_POLYMERASE_II_CORE_PROMOTER_SEQUENCE_SPECIFIC_DNA_BINDING	GO_RNA_POLYMERASE_II_CORE_PROMOTER_SEQUENCE_SPECIFIC_DNA_BINDING	0.999999999997126	-2.87359291256948e-12	10	0	0	107	4161
GO_MULTICELLULAR_ORGANISMAL_MACROMOLECULE_METABOLIC_PROCESS	GO_MULTICELLULAR_ORGANISMAL_MACROMOLECULE_METABOLIC_PROCESS	0.999999999997126	-2.87359291256948e-12	10	0	0	107	4161
REACTOME_BOTULINUM_NEUROTOXICITY	REACTOME_BOTULINUM_NEUROTOXICITY	0.999999999997126	-2.87359291256948e-12	10	0	0	107	4161
GO_MISMATCH_REPAIR	GO_MISMATCH_REPAIR	0.999999999997126	-2.87359291256948e-12	10	0	0	107	4161
MODULE_25	MODULE_25	0.999999999997126	-2.87359291256948e-12	10	0	0	107	4161
BIOCARTA_VEGF_PATHWAY	BIOCARTA_VEGF_PATHWAY	0.999999999997126	-2.87359291256948e-12	10	0	0	107	4161
GO_T_TUBULE	GO_T_TUBULE	0.999999999997126	-2.87359291256948e-12	10	0	0	107	4161
INGRAM_SHH_TARGETS_DN	INGRAM_SHH_TARGETS_DN	0.999999999997126	-2.87359291256948e-12	10	0	0	107	4161
GO_CYTOSOLIC_PROTEASOME_COMPLEX	GO_CYTOSOLIC_PROTEASOME_COMPLEX	0.999999999997126	-2.87359291256948e-12	10	0	0	107	4161
GO_LONG_TERM_SYNAPTIC_POTENTIATION	GO_LONG_TERM_SYNAPTIC_POTENTIATION	0.999999999997126	-2.87359291256948e-12	10	0	0	107	4161
GO_MICROTUBULE_POLYMERIZATION	GO_MICROTUBULE_POLYMERIZATION	0.999999999997126	-2.87359291256948e-12	10	0	0	107	4161
MIKKELSEN_ES_HCP_WITH_H3_UNMETHYLATED	MIKKELSEN_ES_HCP_WITH_H3_UNMETHYLATED	0.999999999997126	-2.87359291256948e-12	10	0	0	107	4161
GO_SIGNALING_ADAPTOR_ACTIVITY	GO_SIGNALING_ADAPTOR_ACTIVITY	0.999999999997126	-2.87359291256948e-12	10	0	0	107	4161
GO_TRANSCRIPTIONAL_REPRESSOR_ACTIVITY_RNA_POLYMERASE_II_CORE_PROMOTER_PROXIMAL_REGION_SEQUENCE_SPECIFIC_BINDING	GO_TRANSCRIPTIONAL_REPRESSOR_ACTIVITY_RNA_POLYMERASE_II_CORE_PROMOTER_PROXIMAL_REGION_SEQUENCE_SPECIFIC_BINDING	0.999999999997126	-2.87359291256948e-12	10	0	0	107	4161
GO_EXCRETION	GO_EXCRETION	0.999999999997126	-2.87359291256948e-12	10	0	0	107	4161
TAVOR_CEBPA_TARGETS_DN	TAVOR_CEBPA_TARGETS_DN	0.999999999997126	-2.87359291256948e-12	10	0	0	107	4161
chr4q25	chr4q25	0.999999999997126	-2.87359291256948e-12	10	0	0	107	4161
GTAAGAT_MIR200A	GTAAGAT_MIR200A	0.999999999997126	-2.87359291256948e-12	10	0	0	107	4161
GO_GROWTH_FACTOR_ACTIVITY	GO_GROWTH_FACTOR_ACTIVITY	0.999999999997126	-2.87359291256948e-12	10	0	0	107	4161
GO_CENTROSOME_DUPLICATION	GO_CENTROSOME_DUPLICATION	0.999999999997126	-2.87359291256948e-12	10	0	0	107	4161
GO_PEPTIDE_TRANSPORT	GO_PEPTIDE_TRANSPORT	0.999999999997126	-2.87359291256948e-12	10	0	0	107	4161
GO_INTRACILIARY_TRANSPORT_PARTICLE_B	GO_INTRACILIARY_TRANSPORT_PARTICLE_B	0.999999999997126	-2.87359291256948e-12	10	0	0	107	4161
GO_LEUKOCYTE_PROLIFERATION	GO_LEUKOCYTE_PROLIFERATION	0.999999999997126	-2.87359291256948e-12	10	0	0	107	4161
GO_G_PROTEIN_COUPLED_AMINE_RECEPTOR_ACTIVITY	GO_G_PROTEIN_COUPLED_AMINE_RECEPTOR_ACTIVITY	0.999999999997126	-2.87359291256948e-12	10	0	0	107	4161
REACTOME_DESTABILIZATION_OF_MRNA_BY_KSRP	REACTOME_DESTABILIZATION_OF_MRNA_BY_KSRP	0.999999999997126	-2.87359291256948e-12	10	0	0	107	4161
GO_CLATHRIN_COATED_ENDOCYTIC_VESICLE_MEMBRANE	GO_CLATHRIN_COATED_ENDOCYTIC_VESICLE_MEMBRANE	0.999999999997126	-2.87359291256948e-12	10	0	0	107	4161
REACTOME_METABOLISM_OF_PORPHYRINS	REACTOME_METABOLISM_OF_PORPHYRINS	0.999999999997126	-2.87359291256948e-12	10	0	0	107	4161
LOPEZ_TRANSLATION_VIA_FN1_SIGNALING	LOPEZ_TRANSLATION_VIA_FN1_SIGNALING	0.999999999997126	-2.87359291256948e-12	10	0	0	107	4161
GO_RIBONUCLEOTIDE_CATABOLIC_PROCESS	GO_RIBONUCLEOTIDE_CATABOLIC_PROCESS	0.999999999997126	-2.87359291256948e-12	10	0	0	107	4161
GO_REGULATION_OF_TRANSCRIPTION_INITIATION_FROM_RNA_POLYMERASE_II_PROMOTER	GO_REGULATION_OF_TRANSCRIPTION_INITIATION_FROM_RNA_POLYMERASE_II_PROMOTER	0.999999999997126	-2.87359291256948e-12	10	0	0	107	4161
GO_REGULATION_OF_MITOCHONDRIAL_OUTER_MEMBRANE_PERMEABILIZATION_INVOLVED_IN_APOPTOTIC_SIGNALING_PATHWAY	GO_REGULATION_OF_MITOCHONDRIAL_OUTER_MEMBRANE_PERMEABILIZATION_INVOLVED_IN_APOPTOTIC_SIGNALING_PATHWAY	0.999999999997126	-2.87359291256948e-12	10	0	0	107	4161
GO_MESENCHYME_MORPHOGENESIS	GO_MESENCHYME_MORPHOGENESIS	0.999999999997126	-2.87359291256948e-12	10	0	0	107	4161
STAMBOLSKY_TARGETS_OF_MUTATED_TP53_UP	STAMBOLSKY_TARGETS_OF_MUTATED_TP53_UP	0.999999999997126	-2.87359291256948e-12	10	0	0	107	4161
GO_NEGATIVE_REGULATION_OF_RESPONSE_TO_EXTRACELLULAR_STIMULUS	GO_NEGATIVE_REGULATION_OF_RESPONSE_TO_EXTRACELLULAR_STIMULUS	0.999999999997126	-2.87359291256948e-12	10	0	0	107	4161
CHIN_BREAST_CANCER_COPY_NUMBER_UP	CHIN_BREAST_CANCER_COPY_NUMBER_UP	0.999999999997126	-2.87359291256948e-12	10	0	0	107	4161
REACTOME_PURINE_RIBONUCLEOSIDE_MONOPHOSPHATE_BIOSYNTHESIS	REACTOME_PURINE_RIBONUCLEOSIDE_MONOPHOSPHATE_BIOSYNTHESIS	0.999999999997126	-2.87359291256948e-12	10	0	0	107	4161
GO_PSEUDOURIDINE_SYNTHESIS	GO_PSEUDOURIDINE_SYNTHESIS	0.999999999997126	-2.87359291256948e-12	10	0	0	107	4161
GRAHAM_CML_DIVIDING_VS_NORMAL_QUIESCENT_DN	GRAHAM_CML_DIVIDING_VS_NORMAL_QUIESCENT_DN	0.999999999997126	-2.87359291256948e-12	10	0	0	107	4161
MODULE_284	MODULE_284	0.999999999997126	-2.87359291256948e-12	10	0	0	107	4161
GO_ENDOPLASMIC_RETICULUM_CALCIUM_ION_HOMEOSTASIS	GO_ENDOPLASMIC_RETICULUM_CALCIUM_ION_HOMEOSTASIS	0.999999999997126	-2.87359291256948e-12	10	0	0	107	4161
MODULE_484	MODULE_484	0.999999999997126	-2.87359291256948e-12	10	0	0	107	4161
GO_DNA_DEPENDENT_DNA_REPLICATION_MAINTENANCE_OF_FIDELITY	GO_DNA_DEPENDENT_DNA_REPLICATION_MAINTENANCE_OF_FIDELITY	0.999999999997126	-2.87359291256948e-12	10	0	0	107	4161
GO_REGULATION_OF_TRANSCRIPTION_INVOLVED_IN_G1_S_TRANSITION_OF_MITOTIC_CELL_CYCLE	GO_REGULATION_OF_TRANSCRIPTION_INVOLVED_IN_G1_S_TRANSITION_OF_MITOTIC_CELL_CYCLE	0.999999999997126	-2.87359291256948e-12	10	0	0	107	4161
ZWANG_EGF_PERSISTENTLY_DN	ZWANG_EGF_PERSISTENTLY_DN	0.999999999997126	-2.87359291256948e-12	10	0	0	107	4161
GO_CARNITINE_METABOLIC_PROCESS	GO_CARNITINE_METABOLIC_PROCESS	0.999999999997126	-2.87359291256948e-12	10	0	0	107	4161
GO_RETINOIC_ACID_BINDING	GO_RETINOIC_ACID_BINDING	0.999999999997126	-2.87359291256948e-12	10	0	0	107	4161
MODULE_139	MODULE_139	0.999999999997126	-2.87359291256948e-12	10	0	0	107	4161
GO_RESPONSE_TO_NICOTINE	GO_RESPONSE_TO_NICOTINE	0.999999999997126	-2.87359291256948e-12	10	0	0	107	4161
GO_REGULATION_OF_NEUROLOGICAL_SYSTEM_PROCESS	GO_REGULATION_OF_NEUROLOGICAL_SYSTEM_PROCESS	0.999999999997126	-2.87359291256948e-12	10	0	0	107	4161
chr6q24	chr6q24	0.999999999997126	-2.87359291256948e-12	10	0	0	107	4161
GO_REGULATION_OF_TRANSCRIPTION_ELONGATION_FROM_RNA_POLYMERASE_II_PROMOTER	GO_REGULATION_OF_TRANSCRIPTION_ELONGATION_FROM_RNA_POLYMERASE_II_PROMOTER	0.999999999997126	-2.87359291256948e-12	10	0	0	107	4161
GO_NEGATIVE_REGULATION_OF_VASCULATURE_DEVELOPMENT	GO_NEGATIVE_REGULATION_OF_VASCULATURE_DEVELOPMENT	0.999999999997126	-2.87359291256948e-12	10	0	0	107	4161
GNATENKO_PLATELET_SIGNATURE	GNATENKO_PLATELET_SIGNATURE	0.999999999997126	-2.87359291256948e-12	10	0	0	107	4161
GO_ER_NUCLEUS_SIGNALING_PATHWAY	GO_ER_NUCLEUS_SIGNALING_PATHWAY	0.999999999997126	-2.87359291256948e-12	10	0	0	107	4161
MODULE_116	MODULE_116	0.999999999997126	-2.87359291256948e-12	10	0	0	107	4161
KEGG_CYTOSOLIC_DNA_SENSING_PATHWAY	KEGG_CYTOSOLIC_DNA_SENSING_PATHWAY	0.999999999997126	-2.87359291256948e-12	10	0	0	107	4161
GO_REGULATION_OF_ERAD_PATHWAY	GO_REGULATION_OF_ERAD_PATHWAY	0.999999999997126	-2.87359291256948e-12	10	0	0	107	4161
GO_IMPORT_INTO_CELL	GO_IMPORT_INTO_CELL	0.999999999997126	-2.87359291256948e-12	10	0	0	107	4161
HOFFMANN_SMALL_PRE_BII_TO_IMMATURE_B_LYMPHOCYTE_DN	HOFFMANN_SMALL_PRE_BII_TO_IMMATURE_B_LYMPHOCYTE_DN	0.999999999997126	-2.87359291256948e-12	10	0	0	107	4161
NIKOLSKY_BREAST_CANCER_7P22_AMPLICON	NIKOLSKY_BREAST_CANCER_7P22_AMPLICON	0.999999999997126	-2.87359291256948e-12	10	0	0	107	4161
GO_REGULATION_OF_MYELINATION	GO_REGULATION_OF_MYELINATION	0.999999999997126	-2.87359291256948e-12	10	0	0	107	4161
MODULE_169	MODULE_169	0.999999999997126	-2.87359291256948e-12	10	0	0	107	4161
GO_INTERCALATED_DISC	GO_INTERCALATED_DISC	0.999999999997126	-2.87359291256948e-12	10	0	0	107	4161
HAHTOLA_MYCOSIS_FUNGOIDES_CD4_UP	HAHTOLA_MYCOSIS_FUNGOIDES_CD4_UP	0.999999999997126	-2.87359291256948e-12	10	0	0	107	4161
GO_PROTEIN_K63_LINKED_UBIQUITINATION	GO_PROTEIN_K63_LINKED_UBIQUITINATION	0.999999999997126	-2.87359291256948e-12	10	0	0	107	4161
REACTOME_METABOLISM_OF_STEROID_HORMONES_AND_VITAMINS_A_AND_D	REACTOME_METABOLISM_OF_STEROID_HORMONES_AND_VITAMINS_A_AND_D	0.999999999997126	-2.87359291256948e-12	10	0	0	107	4161
PID_S1P_S1P2_PATHWAY	PID_S1P_S1P2_PATHWAY	0.999999999997126	-2.87359291256948e-12	10	0	0	107	4161
KEGG_PANTOTHENATE_AND_COA_BIOSYNTHESIS	KEGG_PANTOTHENATE_AND_COA_BIOSYNTHESIS	0.999999999997126	-2.87359291256948e-12	10	0	0	107	4161
GO_DEAMINASE_ACTIVITY	GO_DEAMINASE_ACTIVITY	0.999999999997126	-2.87359291256948e-12	10	0	0	107	4161
TERAMOTO_OPN_TARGETS_CLUSTER_6	TERAMOTO_OPN_TARGETS_CLUSTER_6	0.999999999997126	-2.87359291256948e-12	10	0	0	107	4161
chr7q36	chr7q36	0.999999999997126	-2.87359291256948e-12	10	0	0	107	4161
REACTOME_SYNTHESIS_OF_GLYCOSYLPHOSPHATIDYLINOSITOL_GPI	REACTOME_SYNTHESIS_OF_GLYCOSYLPHOSPHATIDYLINOSITOL_GPI	0.999999999997126	-2.87359291256948e-12	10	0	0	107	4161
GO_RECYCLING_ENDOSOME_MEMBRANE	GO_RECYCLING_ENDOSOME_MEMBRANE	0.999999999997126	-2.87359291256948e-12	10	0	0	107	4161
BIOCARTA_GLYCOLYSIS_PATHWAY	BIOCARTA_GLYCOLYSIS_PATHWAY	0.999999999997126	-2.87359291256948e-12	10	0	0	107	4161
GOLUB_ALL_VS_AML_UP	GOLUB_ALL_VS_AML_UP	0.999999999997126	-2.87359291256948e-12	10	0	0	107	4161
ZHAN_MULTIPLE_MYELOMA_MF_UP	ZHAN_MULTIPLE_MYELOMA_MF_UP	0.999999999997126	-2.87359291256948e-12	10	0	0	107	4161
GO_COFACTOR_TRANSPORTER_ACTIVITY	GO_COFACTOR_TRANSPORTER_ACTIVITY	0.999999999997126	-2.87359291256948e-12	10	0	0	107	4161
GO_REGULATION_OF_EXTRACELLULAR_MATRIX_ORGANIZATION	GO_REGULATION_OF_EXTRACELLULAR_MATRIX_ORGANIZATION	0.999999999997126	-2.87359291256948e-12	10	0	0	107	4161
CREIGHTON_AKT1_SIGNALING_VIA_MTOR_DN	CREIGHTON_AKT1_SIGNALING_VIA_MTOR_DN	0.999999999997126	-2.87359291256948e-12	10	0	0	107	4161
GO_REGULATION_OF_STEROL_TRANSPORT	GO_REGULATION_OF_STEROL_TRANSPORT	0.999999999997126	-2.87359291256948e-12	10	0	0	107	4161
ZHAN_MULTIPLE_MYELOMA_MS_DN	ZHAN_MULTIPLE_MYELOMA_MS_DN	0.999999999997126	-2.87359291256948e-12	10	0	0	107	4161
GO_CYTOPLASMIC_EXOSOME_RNASE_COMPLEX_	GO_CYTOPLASMIC_EXOSOME_RNASE_COMPLEX_	0.999999999997126	-2.87359291256948e-12	10	0	0	107	4161
PID_NEPHRIN_NEPH1_PATHWAY	PID_NEPHRIN_NEPH1_PATHWAY	0.999999999997126	-2.87359291256948e-12	10	0	0	107	4161
GO_REGULATION_OF_INTERFERON_BETA_PRODUCTION	GO_REGULATION_OF_INTERFERON_BETA_PRODUCTION	0.999999999997126	-2.87359291256948e-12	10	0	0	107	4161
GO_POSTSYNAPTIC_MEMBRANE_ORGANIZATION	GO_POSTSYNAPTIC_MEMBRANE_ORGANIZATION	0.999999999997126	-2.87359291256948e-12	10	0	0	107	4161
GO_REGULATION_OF_FIBROBLAST_MIGRATION	GO_REGULATION_OF_FIBROBLAST_MIGRATION	0.999999999997126	-2.87359291256948e-12	10	0	0	107	4161
CHIBA_RESPONSE_TO_TSA	CHIBA_RESPONSE_TO_TSA	0.999999999997126	-2.87359291256948e-12	10	0	0	107	4161
SCHEIDEREIT_IKK_INTERACTING_PROTEINS	SCHEIDEREIT_IKK_INTERACTING_PROTEINS	0.999999999997126	-2.87359291256948e-12	10	0	0	107	4161
LINDGREN_BLADDER_CANCER_HIGH_RECURRENCE	LINDGREN_BLADDER_CANCER_HIGH_RECURRENCE	0.999999999997126	-2.87359291256948e-12	10	0	0	107	4161
PID_ATM_PATHWAY	PID_ATM_PATHWAY	0.999999999997126	-2.87359291256948e-12	10	0	0	107	4161
REACTOME_EXTRACELLULAR_MATRIX_ORGANIZATION	REACTOME_EXTRACELLULAR_MATRIX_ORGANIZATION	0.999999999997126	-2.87359291256948e-12	10	0	0	107	4161
GO_PEPTIDYL_ASPARAGINE_MODIFICATION	GO_PEPTIDYL_ASPARAGINE_MODIFICATION	0.999999999997265	-2.73468854548034e-12	16	0	0	107	4161
GO_REGULATION_OF_POTASSIUM_ION_TRANSMEMBRANE_TRANSPORT	GO_REGULATION_OF_POTASSIUM_ION_TRANSMEMBRANE_TRANSPORT	0.999999999997265	-2.73468854548034e-12	16	0	0	107	4161
GO_REGULATION_OF_STRIATED_MUSCLE_CELL_DIFFERENTIATION	GO_REGULATION_OF_STRIATED_MUSCLE_CELL_DIFFERENTIATION	0.999999999997265	-2.73468854548034e-12	16	0	0	107	4161
GO_RESPONSE_TO_BMP	GO_RESPONSE_TO_BMP	0.999999999997265	-2.73468854548034e-12	16	0	0	107	4161
GERHOLD_ADIPOGENESIS_DN	GERHOLD_ADIPOGENESIS_DN	0.999999999997265	-2.73468854548034e-12	16	0	0	107	4161
MODULE_92	MODULE_92	0.999999999997265	-2.73468854548034e-12	16	0	0	107	4161
PID_P75_NTR_PATHWAY	PID_P75_NTR_PATHWAY	0.999999999997265	-2.73468854548034e-12	16	0	0	107	4161
GO_NEGATIVE_REGULATION_OF_CELL_SUBSTRATE_ADHESION	GO_NEGATIVE_REGULATION_OF_CELL_SUBSTRATE_ADHESION	0.999999999997265	-2.73468854548034e-12	16	0	0	107	4161
GO_TRIVALENT_INORGANIC_CATION_TRANSPORT	GO_TRIVALENT_INORGANIC_CATION_TRANSPORT	0.999999999997265	-2.73468854548034e-12	16	0	0	107	4161
GO_LYMPHOCYTE_MEDIATED_IMMUNITY	GO_LYMPHOCYTE_MEDIATED_IMMUNITY	0.999999999997265	-2.73468854548034e-12	16	0	0	107	4161
GCTGAGT_MIR5125P	GCTGAGT_MIR5125P	0.999999999997265	-2.73468854548034e-12	16	0	0	107	4161
GO_PHOSPHATASE_REGULATOR_ACTIVITY	GO_PHOSPHATASE_REGULATOR_ACTIVITY	0.999999999997265	-2.73468854548034e-12	16	0	0	107	4161
chr14q22	chr14q22	0.999999999997265	-2.73468854548034e-12	16	0	0	107	4161
GO_INTRASPECIES_INTERACTION_BETWEEN_ORGANISMS	GO_INTRASPECIES_INTERACTION_BETWEEN_ORGANISMS	0.999999999997265	-2.73468854548034e-12	16	0	0	107	4161
RASHI_RESPONSE_TO_IONIZING_RADIATION_1	RASHI_RESPONSE_TO_IONIZING_RADIATION_1	0.999999999997265	-2.73468854548034e-12	16	0	0	107	4161
GO_BRANCHED_CHAIN_AMINO_ACID_METABOLIC_PROCESS	GO_BRANCHED_CHAIN_AMINO_ACID_METABOLIC_PROCESS	0.999999999997265	-2.73468854548034e-12	16	0	0	107	4161
GO_NEGATIVE_REGULATION_OF_CARBOHYDRATE_METABOLIC_PROCESS	GO_NEGATIVE_REGULATION_OF_CARBOHYDRATE_METABOLIC_PROCESS	0.999999999997265	-2.73468854548034e-12	16	0	0	107	4161
IVANOVSKA_MIR106B_TARGETS	IVANOVSKA_MIR106B_TARGETS	0.999999999997265	-2.73468854548034e-12	16	0	0	107	4161
chr6q25	chr6q25	0.999999999997265	-2.73468854548034e-12	16	0	0	107	4161
YAATNRNNNYNATT_UNKNOWN	YAATNRNNNYNATT_UNKNOWN	0.999999999997265	-2.73468854548034e-12	16	0	0	107	4161
YGACNNYACAR_UNKNOWN	YGACNNYACAR_UNKNOWN	0.999999999997265	-2.73468854548034e-12	16	0	0	107	4161
GO_OLIGOSACCHARIDE_METABOLIC_PROCESS	GO_OLIGOSACCHARIDE_METABOLIC_PROCESS	0.999999999997265	-2.73468854548034e-12	16	0	0	107	4161
GO_PHOSPHOLIPID_TRANSPORT	GO_PHOSPHOLIPID_TRANSPORT	0.999999999997265	-2.73468854548034e-12	16	0	0	107	4161
GO_REGULATION_OF_COFACTOR_METABOLIC_PROCESS	GO_REGULATION_OF_COFACTOR_METABOLIC_PROCESS	0.999999999997265	-2.73468854548034e-12	16	0	0	107	4161
GO_ADAPTIVE_IMMUNE_RESPONSE_BASED_ON_SOMATIC_RECOMBINATION_OF_IMMUNE_RECEPTORS_BUILT_FROM_IMMUNOGLOBULIN_SUPERFAMILY_DOMAINS	GO_ADAPTIVE_IMMUNE_RESPONSE_BASED_ON_SOMATIC_RECOMBINATION_OF_IMMUNE_RECEPTORS_BUILT_FROM_IMMUNOGLOBULIN_SUPERFAMILY_DOMAINS	0.999999999997265	-2.73468854548034e-12	16	0	0	107	4161
GO_POSITIVE_REGULATION_OF_TRANSPORTER_ACTIVITY	GO_POSITIVE_REGULATION_OF_TRANSPORTER_ACTIVITY	0.999999999997265	-2.73468854548034e-12	16	0	0	107	4161
GO_GUANOSINE_CONTAINING_COMPOUND_METABOLIC_PROCESS	GO_GUANOSINE_CONTAINING_COMPOUND_METABOLIC_PROCESS	0.999999999997265	-2.73468854548034e-12	16	0	0	107	4161
GO_SINGLE_STRANDED_RNA_BINDING	GO_SINGLE_STRANDED_RNA_BINDING	0.999999999997265	-2.73468854548034e-12	16	0	0	107	4161
GSE13522_WT_VS_IFNG_KO_SKIN_UP	GSE13522_WT_VS_IFNG_KO_SKIN_UP	0.999999999997265	-2.73468854548034e-12	16	0	0	107	4161
MODULE_440	MODULE_440	0.999999999997265	-2.73468854548034e-12	16	0	0	107	4161
TERAO_AOX4_TARGETS_HG_UP	TERAO_AOX4_TARGETS_HG_UP	0.999999999997265	-2.73468854548034e-12	16	0	0	107	4161
MODULE_453	MODULE_453	0.999999999997265	-2.73468854548034e-12	16	0	0	107	4161
GO_EUKARYOTIC_TRANSLATION_INITIATION_FACTOR_3_COMPLEX	GO_EUKARYOTIC_TRANSLATION_INITIATION_FACTOR_3_COMPLEX	0.999999999997265	-2.73468854548034e-12	16	0	0	107	4161
GO_CELLULAR_COMPONENT_DISASSEMBLY_INVOLVED_IN_EXECUTION_PHASE_OF_APOPTOSIS	GO_CELLULAR_COMPONENT_DISASSEMBLY_INVOLVED_IN_EXECUTION_PHASE_OF_APOPTOSIS	0.999999999997265	-2.73468854548034e-12	16	0	0	107	4161
GO_ARACHIDONIC_ACID_METABOLIC_PROCESS	GO_ARACHIDONIC_ACID_METABOLIC_PROCESS	0.999999999997265	-2.73468854548034e-12	16	0	0	107	4161
GO_REGULATION_OF_CALCIUM_ION_TRANSPORT_INTO_CYTOSOL	GO_REGULATION_OF_CALCIUM_ION_TRANSPORT_INTO_CYTOSOL	0.999999999997265	-2.73468854548034e-12	16	0	0	107	4161
PID_NOTCH_PATHWAY	PID_NOTCH_PATHWAY	0.999999999997265	-2.73468854548034e-12	16	0	0	107	4161
GO_NEGATIVE_REGULATION_OF_RESPONSE_TO_ENDOPLASMIC_RETICULUM_STRESS	GO_NEGATIVE_REGULATION_OF_RESPONSE_TO_ENDOPLASMIC_RETICULUM_STRESS	0.999999999997265	-2.73468854548034e-12	16	0	0	107	4161
ZHAN_VARIABLE_EARLY_DIFFERENTIATION_GENES_DN	ZHAN_VARIABLE_EARLY_DIFFERENTIATION_GENES_DN	0.999999999997265	-2.73468854548034e-12	16	0	0	107	4161
KEGG_PENTOSE_PHOSPHATE_PATHWAY	KEGG_PENTOSE_PHOSPHATE_PATHWAY	0.999999999997265	-2.73468854548034e-12	16	0	0	107	4161
GO_NEGATIVE_REGULATION_OF_CATION_TRANSMEMBRANE_TRANSPORT	GO_NEGATIVE_REGULATION_OF_CATION_TRANSMEMBRANE_TRANSPORT	0.999999999997265	-2.73468854548034e-12	16	0	0	107	4161
chr15q15	chr15q15	0.999999999997265	-2.73468854548034e-12	16	0	0	107	4161
PID_ECADHERIN_NASCENT_AJ_PATHWAY	PID_ECADHERIN_NASCENT_AJ_PATHWAY	0.999999999997265	-2.73468854548034e-12	16	0	0	107	4161
GO_REGULATION_OF_RELEASE_OF_SEQUESTERED_CALCIUM_ION_INTO_CYTOSOL	GO_REGULATION_OF_RELEASE_OF_SEQUESTERED_CALCIUM_ION_INTO_CYTOSOL	0.999999999997265	-2.73468854548034e-12	16	0	0	107	4161
LEIN_OLIGODENDROCYTE_MARKERS	LEIN_OLIGODENDROCYTE_MARKERS	0.999999999997265	-2.73468854548034e-12	16	0	0	107	4161
ADDYA_ERYTHROID_DIFFERENTIATION_BY_HEMIN	ADDYA_ERYTHROID_DIFFERENTIATION_BY_HEMIN	0.999999999997265	-2.73468854548034e-12	16	0	0	107	4161
CTCNANGTGNY_UNKNOWN	CTCNANGTGNY_UNKNOWN	0.999999999997265	-2.73468854548034e-12	16	0	0	107	4161
PID_ILK_PATHWAY	PID_ILK_PATHWAY	0.999999999997265	-2.73468854548034e-12	16	0	0	107	4161
KEGG_TYROSINE_METABOLISM	KEGG_TYROSINE_METABOLISM	0.999999999997265	-2.73468854548034e-12	16	0	0	107	4161
GSE25502_WT_VS_KLF13_KO_THYMIC_MEMORY_LIKE_CD8_TCELL_DN	GSE25502_WT_VS_KLF13_KO_THYMIC_MEMORY_LIKE_CD8_TCELL_DN	0.999999999997265	-2.73468854548034e-12	16	0	0	107	4161
MORF_RAB3A	MORF_RAB3A	0.999999999997265	-2.73468854548034e-12	16	0	0	107	4161
GO_NUCLEOBASE_CONTAINING_COMPOUND_TRANSMEMBRANE_TRANSPORTER_ACTIVITY	GO_NUCLEOBASE_CONTAINING_COMPOUND_TRANSMEMBRANE_TRANSPORTER_ACTIVITY	0.999999999997265	-2.73468854548034e-12	16	0	0	107	4161
GO_THREONINE_TYPE_PEPTIDASE_ACTIVITY	GO_THREONINE_TYPE_PEPTIDASE_ACTIVITY	0.999999999997265	-2.73468854548034e-12	16	0	0	107	4161
GO_CLATHRIN_MEDIATED_ENDOCYTOSIS	GO_CLATHRIN_MEDIATED_ENDOCYTOSIS	0.999999999997265	-2.73468854548034e-12	16	0	0	107	4161
FRIDMAN_SENESCENCE_UP	FRIDMAN_SENESCENCE_UP	0.999999999997265	-2.73468854548034e-12	16	0	0	107	4161
GO_REGULATION_OF_AMINE_TRANSPORT	GO_REGULATION_OF_AMINE_TRANSPORT	0.999999999997265	-2.73468854548034e-12	16	0	0	107	4161
GO_RESPONSE_TO_ZINC_ION	GO_RESPONSE_TO_ZINC_ION	0.999999999997265	-2.73468854548034e-12	16	0	0	107	4161
LEE_LIVER_CANCER_ACOX1_DN	LEE_LIVER_CANCER_ACOX1_DN	0.999999999997265	-2.73468854548034e-12	16	0	0	107	4161
GO_REGULATION_OF_T_CELL_PROLIFERATION	GO_REGULATION_OF_T_CELL_PROLIFERATION	0.999999999997265	-2.73468854548034e-12	16	0	0	107	4161
GNF2_CD1D	GNF2_CD1D	0.999999999997265	-2.73468854548034e-12	16	0	0	107	4161
GO_RNA_PHOSPHODIESTER_BOND_HYDROLYSIS_EXONUCLEOLYTIC	GO_RNA_PHOSPHODIESTER_BOND_HYDROLYSIS_EXONUCLEOLYTIC	0.999999999997265	-2.73468854548034e-12	16	0	0	107	4161
NABA_SECRETED_FACTORS	NABA_SECRETED_FACTORS	0.999999999997265	-2.73468854548034e-12	16	0	0	107	4161
KIM_LIVER_CANCER_POOR_SURVIVAL_DN	KIM_LIVER_CANCER_POOR_SURVIVAL_DN	0.999999999997265	-2.73468854548034e-12	16	0	0	107	4161
HOEBEKE_LYMPHOID_STEM_CELL_UP	HOEBEKE_LYMPHOID_STEM_CELL_UP	0.999999999997265	-2.73468854548034e-12	16	0	0	107	4161
ROYLANCE_BREAST_CANCER_16Q_COPY_NUMBER_UP	ROYLANCE_BREAST_CANCER_16Q_COPY_NUMBER_UP	0.999999999997265	-2.73468854548034e-12	16	0	0	107	4161
WATTEL_AUTONOMOUS_THYROID_ADENOMA_UP	WATTEL_AUTONOMOUS_THYROID_ADENOMA_UP	0.999999999997265	-2.73468854548034e-12	16	0	0	107	4161
GO_DETECTION_OF_LIGHT_STIMULUS	GO_DETECTION_OF_LIGHT_STIMULUS	0.999999999997265	-2.73468854548034e-12	16	0	0	107	4161
TTGCWCAAY_CEBPB_02	TTGCWCAAY_CEBPB_02	0.999999999997265	-2.73468854548034e-12	16	0	0	107	4161
GO_RESPONSE_TO_FATTY_ACID	GO_RESPONSE_TO_FATTY_ACID	0.999999999997265	-2.73468854548034e-12	16	0	0	107	4161
URS_ADIPOCYTE_DIFFERENTIATION_UP	URS_ADIPOCYTE_DIFFERENTIATION_UP	0.999999999997265	-2.73468854548034e-12	16	0	0	107	4161
chr11p11	chr11p11	0.999999999997265	-2.73468854548034e-12	16	0	0	107	4161
GO_SMAD_BINDING	GO_SMAD_BINDING	0.999999999997265	-2.73468854548034e-12	16	0	0	107	4161
REACTOME_MITOCHONDRIAL_TRNA_AMINOACYLATION	REACTOME_MITOCHONDRIAL_TRNA_AMINOACYLATION	0.999999999997265	-2.73468854548034e-12	16	0	0	107	4161
HOFFMANN_IMMATURE_TO_MATURE_B_LYMPHOCYTE_DN	HOFFMANN_IMMATURE_TO_MATURE_B_LYMPHOCYTE_DN	0.999999999997265	-2.73468854548034e-12	16	0	0	107	4161
GO_CENTROSOME_CYCLE	GO_CENTROSOME_CYCLE	0.999999999997265	-2.73468854548034e-12	16	0	0	107	4161
ACOSTA_PROLIFERATION_INDEPENDENT_MYC_TARGETS_DN	ACOSTA_PROLIFERATION_INDEPENDENT_MYC_TARGETS_DN	0.999999999997265	-2.73468854548034e-12	16	0	0	107	4161
GRABARCZYK_BCL11B_TARGETS_UP	GRABARCZYK_BCL11B_TARGETS_UP	0.999999999997265	-2.73468854548034e-12	16	0	0	107	4161
GSE7509_UNSTIM_VS_IFNA_STIM_IMMATURE_DC_DN	GSE7509_UNSTIM_VS_IFNA_STIM_IMMATURE_DC_DN	0.999999999997265	-2.73468854548034e-12	16	0	0	107	4161
GSE42021_CD24INT_VS_CD24LOW_TREG_THYMUS_DN	GSE42021_CD24INT_VS_CD24LOW_TREG_THYMUS_DN	0.999999999997265	-2.73468854548034e-12	16	0	0	107	4161
REACTOME_SULFUR_AMINO_ACID_METABOLISM	REACTOME_SULFUR_AMINO_ACID_METABOLISM	0.999999999997265	-2.73468854548034e-12	16	0	0	107	4161
GCM_BNIP1	GCM_BNIP1	0.999999999997265	-2.73468854548034e-12	16	0	0	107	4161
GNF2_PECAM1	GNF2_PECAM1	0.999999999997265	-2.73468854548034e-12	16	0	0	107	4161
GO_VISUAL_BEHAVIOR	GO_VISUAL_BEHAVIOR	0.999999999997265	-2.73468854548034e-12	16	0	0	107	4161
GCM_RAP2A	GCM_RAP2A	0.999999999997265	-2.73468854548034e-12	16	0	0	107	4161
GO_NEGATIVE_REGULATION_OF_MEGAKARYOCYTE_DIFFERENTIATION	GO_NEGATIVE_REGULATION_OF_MEGAKARYOCYTE_DIFFERENTIATION	0.999999999997265	-2.73468854548034e-12	16	0	0	107	4161
MODULE_233	MODULE_233	0.999999999997265	-2.73468854548034e-12	16	0	0	107	4161
GO_NEGATIVE_REGULATION_OF_MULTI_ORGANISM_PROCESS	GO_NEGATIVE_REGULATION_OF_MULTI_ORGANISM_PROCESS	0.999999999997265	-2.73468854548034e-12	16	0	0	107	4161
LEE_CALORIE_RESTRICTION_MUSCLE_DN	LEE_CALORIE_RESTRICTION_MUSCLE_DN	0.999999999997265	-2.73468854548034e-12	16	0	0	107	4161
MODULE_372	MODULE_372	0.999999999997265	-2.73468854548034e-12	16	0	0	107	4161
GO_CENTROMERE_COMPLEX_ASSEMBLY	GO_CENTROMERE_COMPLEX_ASSEMBLY	0.999999999997265	-2.73468854548034e-12	16	0	0	107	4161
REACTOME_LAGGING_STRAND_SYNTHESIS	REACTOME_LAGGING_STRAND_SYNTHESIS	0.999999999997265	-2.73468854548034e-12	16	0	0	107	4161
REACTOME_REGULATION_OF_GLUCOKINASE_BY_GLUCOKINASE_REGULATORY_PROTEIN	REACTOME_REGULATION_OF_GLUCOKINASE_BY_GLUCOKINASE_REGULATORY_PROTEIN	0.999999999997265	-2.73468854548034e-12	16	0	0	107	4161
GO_CELLULAR_RESPONSE_TO_HEAT	GO_CELLULAR_RESPONSE_TO_HEAT	0.999999999997265	-2.73468854548034e-12	16	0	0	107	4161
GO_BRUSH_BORDER_MEMBRANE	GO_BRUSH_BORDER_MEMBRANE	0.999999999997265	-2.73468854548034e-12	16	0	0	107	4161
chr3q26	chr3q26	0.999999999997265	-2.73468854548034e-12	16	0	0	107	4161
GO_REGULATION_OF_SMOOTH_MUSCLE_CONTRACTION	GO_REGULATION_OF_SMOOTH_MUSCLE_CONTRACTION	0.999999999997265	-2.73468854548034e-12	16	0	0	107	4161
KEGG_LYSINE_DEGRADATION	KEGG_LYSINE_DEGRADATION	0.999999999997265	-2.73468854548034e-12	16	0	0	107	4161
BOYAULT_LIVER_CANCER_SUBCLASS_G1_DN	BOYAULT_LIVER_CANCER_SUBCLASS_G1_DN	0.999999999997265	-2.73468854548034e-12	16	0	0	107	4161
GO_BETA_TUBULIN_BINDING	GO_BETA_TUBULIN_BINDING	0.999999999997265	-2.73468854548034e-12	16	0	0	107	4161
LEE_LIVER_CANCER_MYC_UP	LEE_LIVER_CANCER_MYC_UP	0.999999999997265	-2.73468854548034e-12	16	0	0	107	4161
GO_POSITIVE_REGULATION_OF_OSTEOBLAST_DIFFERENTIATION	GO_POSITIVE_REGULATION_OF_OSTEOBLAST_DIFFERENTIATION	0.999999999997265	-2.73468854548034e-12	16	0	0	107	4161
GO_REGULATION_OF_DNA_TEMPLATED_TRANSCRIPTION_IN_RESPONSE_TO_STRESS	GO_REGULATION_OF_DNA_TEMPLATED_TRANSCRIPTION_IN_RESPONSE_TO_STRESS	0.999999999997265	-2.73468854548034e-12	16	0	0	107	4161
GO_CYTOPLASMIC_SEQUESTERING_OF_PROTEIN	GO_CYTOPLASMIC_SEQUESTERING_OF_PROTEIN	0.999999999997265	-2.73468854548034e-12	16	0	0	107	4161
GO_REGULATION_OF_MITOCHONDRIAL_MEMBRANE_POTENTIAL	GO_REGULATION_OF_MITOCHONDRIAL_MEMBRANE_POTENTIAL	0.999999999997265	-2.73468854548034e-12	16	0	0	107	4161
GSE34217_MIR17_92_OVEREXPRESS_VS_WT_ACT_CD8_TCELL_UP	GSE34217_MIR17_92_OVEREXPRESS_VS_WT_ACT_CD8_TCELL_UP	0.999999999997265	-2.73468854548034e-12	16	0	0	107	4161
GO_POSITIVE_REGULATION_OF_ERK1_AND_ERK2_CASCADE	GO_POSITIVE_REGULATION_OF_ERK1_AND_ERK2_CASCADE	0.999999999997265	-2.73468854548034e-12	16	0	0	107	4161
GO_INTRAMOLECULAR_TRANSFERASE_ACTIVITY	GO_INTRAMOLECULAR_TRANSFERASE_ACTIVITY	0.999999999997265	-2.73468854548034e-12	16	0	0	107	4161
GSE5589_WT_VS_IL10_KO_LPS_AND_IL10_STIM_MACROPHAGE_180MIN_DN	GSE5589_WT_VS_IL10_KO_LPS_AND_IL10_STIM_MACROPHAGE_180MIN_DN	0.999999999997265	-2.73468854548034e-12	16	0	0	107	4161
GSE18791_UNSTIM_VS_NEWCATSLE_VIRUS_DC_18H_DN	GSE18791_UNSTIM_VS_NEWCATSLE_VIRUS_DC_18H_DN	0.999999999997265	-2.73468854548034e-12	16	0	0	107	4161
CAGNWMCNNNGAC_UNKNOWN	CAGNWMCNNNGAC_UNKNOWN	0.999999999997265	-2.73468854548034e-12	16	0	0	107	4161
KEGG_GLYCOSYLPHOSPHATIDYLINOSITOL_GPI_ANCHOR_BIOSYNTHESIS	KEGG_GLYCOSYLPHOSPHATIDYLINOSITOL_GPI_ANCHOR_BIOSYNTHESIS	0.999999999997265	-2.73468854548034e-12	16	0	0	107	4161
GO_REGULATION_OF_LIPASE_ACTIVITY	GO_REGULATION_OF_LIPASE_ACTIVITY	0.999999999997265	-2.73468854548034e-12	16	0	0	107	4161
GO_NEGATIVE_REGULATION_OF_OSSIFICATION	GO_NEGATIVE_REGULATION_OF_OSSIFICATION	0.999999999997265	-2.73468854548034e-12	16	0	0	107	4161
GO_INTRAMOLECULAR_OXIDOREDUCTASE_ACTIVITY_TRANSPOSING_S_S_BONDS	GO_INTRAMOLECULAR_OXIDOREDUCTASE_ACTIVITY_TRANSPOSING_S_S_BONDS	0.999999999997265	-2.73468854548034e-12	16	0	0	107	4161
GO_TISSUE_REMODELING	GO_TISSUE_REMODELING	0.999999999997265	-2.73468854548034e-12	16	0	0	107	4161
KYNG_RESPONSE_TO_H2O2	KYNG_RESPONSE_TO_H2O2	0.999999999997265	-2.73468854548034e-12	16	0	0	107	4161
GO_U2_TYPE_SPLICEOSOMAL_COMPLEX	GO_U2_TYPE_SPLICEOSOMAL_COMPLEX	0.999999999997265	-2.73468854548034e-12	16	0	0	107	4161
GO_ATP_GENERATION_FROM_ADP	GO_ATP_GENERATION_FROM_ADP	0.999999999997265	-2.73468854548034e-12	16	0	0	107	4161
REACTOME_G_ALPHA1213_SIGNALLING_EVENTS	REACTOME_G_ALPHA1213_SIGNALLING_EVENTS	0.999999999997265	-2.73468854548034e-12	16	0	0	107	4161
ZHAN_MULTIPLE_MYELOMA_CD2_DN	ZHAN_MULTIPLE_MYELOMA_CD2_DN	0.999999999997265	-2.73468854548034e-12	16	0	0	107	4161
LASTOWSKA_COAMPLIFIED_WITH_MYCN	LASTOWSKA_COAMPLIFIED_WITH_MYCN	0.999999999997265	-2.73468854548034e-12	16	0	0	107	4161
GO_GLUTAMINE_FAMILY_AMINO_ACID_CATABOLIC_PROCESS	GO_GLUTAMINE_FAMILY_AMINO_ACID_CATABOLIC_PROCESS	0.999999999997265	-2.73468854548034e-12	16	0	0	107	4161
HOUSTIS_ROS	HOUSTIS_ROS	0.999999999997265	-2.73468854548034e-12	16	0	0	107	4161
GCM_SUPT4H1	GCM_SUPT4H1	0.999999999997265	-2.73468854548034e-12	16	0	0	107	4161
GO_POSITIVE_REGULATION_OF_INSULIN_SECRETION	GO_POSITIVE_REGULATION_OF_INSULIN_SECRETION	0.999999999997265	-2.73468854548034e-12	16	0	0	107	4161
GO_DNA_REPAIR_COMPLEX	GO_DNA_REPAIR_COMPLEX	0.999999999997265	-2.73468854548034e-12	16	0	0	107	4161
GO_MICROVILLUS	GO_MICROVILLUS	0.999999999997265	-2.73468854548034e-12	16	0	0	107	4161
MIKKELSEN_IPS_WITH_HCP_H3K27ME3	MIKKELSEN_IPS_WITH_HCP_H3K27ME3	0.999999999997265	-2.73468854548034e-12	16	0	0	107	4161
REACTOME_PEPTIDE_LIGAND_BINDING_RECEPTORS	REACTOME_PEPTIDE_LIGAND_BINDING_RECEPTORS	0.999999999997265	-2.73468854548034e-12	16	0	0	107	4161
BIOCARTA_AGR_PATHWAY	BIOCARTA_AGR_PATHWAY	0.999999999997265	-2.73468854548034e-12	16	0	0	107	4161
REACTOME_RNA_POL_III_TRANSCRIPTION_INITIATION_FROM_TYPE_2_PROMOTER	REACTOME_RNA_POL_III_TRANSCRIPTION_INITIATION_FROM_TYPE_2_PROMOTER	0.999999999997265	-2.73468854548034e-12	16	0	0	107	4161
CTGYNNCTYTAA_UNKNOWN	CTGYNNCTYTAA_UNKNOWN	0.999999999997265	-2.73468854548034e-12	16	0	0	107	4161
MOREIRA_RESPONSE_TO_TSA_UP	MOREIRA_RESPONSE_TO_TSA_UP	0.999999999997265	-2.73468854548034e-12	16	0	0	107	4161
ANDERSEN_LIVER_CANCER_KRT19_UP	ANDERSEN_LIVER_CANCER_KRT19_UP	0.999999999997265	-2.73468854548034e-12	16	0	0	107	4161
GO_ENDOSOME_TO_LYSOSOME_TRANSPORT	GO_ENDOSOME_TO_LYSOSOME_TRANSPORT	0.999999999997265	-2.73468854548034e-12	16	0	0	107	4161
TURASHVILI_BREAST_LOBULAR_CARCINOMA_VS_LOBULAR_NORMAL_UP	TURASHVILI_BREAST_LOBULAR_CARCINOMA_VS_LOBULAR_NORMAL_UP	0.999999999997265	-2.73468854548034e-12	16	0	0	107	4161
GO_CARDIAC_CONDUCTION	GO_CARDIAC_CONDUCTION	0.999999999997265	-2.73468854548034e-12	16	0	0	107	4161
HOSHIDA_LIVER_CANCER_LATE_RECURRENCE_DN	HOSHIDA_LIVER_CANCER_LATE_RECURRENCE_DN	0.999999999997265	-2.73468854548034e-12	16	0	0	107	4161
ROVERSI_GLIOMA_COPY_NUMBER_DN	ROVERSI_GLIOMA_COPY_NUMBER_DN	0.999999999997265	-2.73468854548034e-12	16	0	0	107	4161
HONMA_DOCETAXEL_RESISTANCE	HONMA_DOCETAXEL_RESISTANCE	0.999999999997265	-2.73468854548034e-12	16	0	0	107	4161
GO_ESTABLISHMENT_OF_PROTEIN_LOCALIZATION_TO_VACUOLE	GO_ESTABLISHMENT_OF_PROTEIN_LOCALIZATION_TO_VACUOLE	0.999999999997265	-2.73468854548034e-12	16	0	0	107	4161
GO_AMINO_SUGAR_BIOSYNTHETIC_PROCESS	GO_AMINO_SUGAR_BIOSYNTHETIC_PROCESS	0.999999999998561	-1.4386092483381e-12	8	0	0	107	4161
GO_PROTEIN_DEALKYLATION	GO_PROTEIN_DEALKYLATION	0.999999999998561	-1.4386092483381e-12	8	0	0	107	4161
REACTOME_SYNTHESIS_OF_PIPS_AT_THE_EARLY_ENDOSOME_MEMBRANE	REACTOME_SYNTHESIS_OF_PIPS_AT_THE_EARLY_ENDOSOME_MEMBRANE	0.999999999998561	-1.4386092483381e-12	8	0	0	107	4161
GO_POSITIVE_REGULATION_OF_MITOCHONDRIAL_OUTER_MEMBRANE_PERMEABILIZATION_INVOLVED_IN_APOPTOTIC_SIGNALING_PATHWAY	GO_POSITIVE_REGULATION_OF_MITOCHONDRIAL_OUTER_MEMBRANE_PERMEABILIZATION_INVOLVED_IN_APOPTOTIC_SIGNALING_PATHWAY	0.999999999998561	-1.4386092483381e-12	8	0	0	107	4161
GO_PROTEIN_IMPORT_INTO_PEROXISOME_MATRIX	GO_PROTEIN_IMPORT_INTO_PEROXISOME_MATRIX	0.999999999998561	-1.4386092483381e-12	8	0	0	107	4161
GO_BONE_REMODELING	GO_BONE_REMODELING	0.999999999998561	-1.4386092483381e-12	8	0	0	107	4161
MODULE_175	MODULE_175	0.999999999998561	-1.4386092483381e-12	8	0	0	107	4161
GO_CATECHOLAMINE_BIOSYNTHETIC_PROCESS	GO_CATECHOLAMINE_BIOSYNTHETIC_PROCESS	0.999999999998561	-1.4386092483381e-12	8	0	0	107	4161
GO_MONOCARBOXYLIC_ACID_TRANSMEMBRANE_TRANSPORTER_ACTIVITY	GO_MONOCARBOXYLIC_ACID_TRANSMEMBRANE_TRANSPORTER_ACTIVITY	0.999999999998561	-1.4386092483381e-12	8	0	0	107	4161
GO_DEVELOPMENTAL_PIGMENTATION	GO_DEVELOPMENTAL_PIGMENTATION	0.999999999998561	-1.4386092483381e-12	8	0	0	107	4161
chr4p14	chr4p14	0.999999999998561	-1.4386092483381e-12	8	0	0	107	4161
NAKAJIMA_MAST_CELL	NAKAJIMA_MAST_CELL	0.999999999998561	-1.4386092483381e-12	8	0	0	107	4161
GO_EXOCYST	GO_EXOCYST	0.999999999998561	-1.4386092483381e-12	8	0	0	107	4161
REACTOME_ACTIVATION_OF_RAC	REACTOME_ACTIVATION_OF_RAC	0.999999999998561	-1.4386092483381e-12	8	0	0	107	4161
GO_VACUOLAR_ACIDIFICATION	GO_VACUOLAR_ACIDIFICATION	0.999999999998561	-1.4386092483381e-12	8	0	0	107	4161
GO_DICARBOXYLIC_ACID_TRANSMEMBRANE_TRANSPORTER_ACTIVITY	GO_DICARBOXYLIC_ACID_TRANSMEMBRANE_TRANSPORTER_ACTIVITY	0.999999999998561	-1.4386092483381e-12	8	0	0	107	4161
MYOGNF1_01	MYOGNF1_01	0.999999999998561	-1.4386092483381e-12	8	0	0	107	4161
GO_CLATHRIN_SCULPTED_VESICLE	GO_CLATHRIN_SCULPTED_VESICLE	0.999999999998561	-1.4386092483381e-12	8	0	0	107	4161
PID_REELIN_PATHWAY	PID_REELIN_PATHWAY	0.999999999998561	-1.4386092483381e-12	8	0	0	107	4161
P53_DN.V2_UP	P53_DN.V2_UP	0.999999999998561	-1.4386092483381e-12	8	0	0	107	4161
GNF2_MYD88	GNF2_MYD88	0.999999999998561	-1.4386092483381e-12	8	0	0	107	4161
GO_CENTRAL_NERVOUS_SYSTEM_NEURON_AXONOGENESIS	GO_CENTRAL_NERVOUS_SYSTEM_NEURON_AXONOGENESIS	0.999999999998561	-1.4386092483381e-12	8	0	0	107	4161
GOLDRATH_IMMUNE_MEMORY	GOLDRATH_IMMUNE_MEMORY	0.999999999998561	-1.4386092483381e-12	8	0	0	107	4161
GO_SMOOTH_MUSCLE_CELL_DIFFERENTIATION	GO_SMOOTH_MUSCLE_CELL_DIFFERENTIATION	0.999999999998561	-1.4386092483381e-12	8	0	0	107	4161
GO_ANION_HOMEOSTASIS	GO_ANION_HOMEOSTASIS	0.999999999998561	-1.4386092483381e-12	8	0	0	107	4161
GO_NEGATIVE_REGULATION_OF_CALCIUM_ION_TRANSMEMBRANE_TRANSPORT	GO_NEGATIVE_REGULATION_OF_CALCIUM_ION_TRANSMEMBRANE_TRANSPORT	0.999999999998561	-1.4386092483381e-12	8	0	0	107	4161
GO_SERINE_TYPE_EXOPEPTIDASE_ACTIVITY	GO_SERINE_TYPE_EXOPEPTIDASE_ACTIVITY	0.999999999998561	-1.4386092483381e-12	8	0	0	107	4161
GO_DNA_HELICASE_COMPLEX	GO_DNA_HELICASE_COMPLEX	0.999999999998561	-1.4386092483381e-12	8	0	0	107	4161
KYNG_WERNER_SYNDROM_DN	KYNG_WERNER_SYNDROM_DN	0.999999999998561	-1.4386092483381e-12	8	0	0	107	4161
GO_SPHINGOMYELIN_METABOLIC_PROCESS	GO_SPHINGOMYELIN_METABOLIC_PROCESS	0.999999999998561	-1.4386092483381e-12	8	0	0	107	4161
KEGG_PHENYLALANINE_METABOLISM	KEGG_PHENYLALANINE_METABOLISM	0.999999999998561	-1.4386092483381e-12	8	0	0	107	4161
GO_RRNA_3_END_PROCESSING	GO_RRNA_3_END_PROCESSING	0.999999999998561	-1.4386092483381e-12	8	0	0	107	4161
SAGIV_CD24_TARGETS_DN	SAGIV_CD24_TARGETS_DN	0.999999999998561	-1.4386092483381e-12	8	0	0	107	4161
GROSS_ELK3_TARGETS_UP	GROSS_ELK3_TARGETS_UP	0.999999999998561	-1.4386092483381e-12	8	0	0	107	4161
GO_LYMPHOCYTE_HOMEOSTASIS	GO_LYMPHOCYTE_HOMEOSTASIS	0.999999999998561	-1.4386092483381e-12	8	0	0	107	4161
GO_IMP_BIOSYNTHETIC_PROCESS	GO_IMP_BIOSYNTHETIC_PROCESS	0.999999999998561	-1.4386092483381e-12	8	0	0	107	4161
YIH_RESPONSE_TO_ARSENITE_C1	YIH_RESPONSE_TO_ARSENITE_C1	0.999999999998561	-1.4386092483381e-12	8	0	0	107	4161
OUYANG_PROSTATE_CANCER_PROGRESSION_DN	OUYANG_PROSTATE_CANCER_PROGRESSION_DN	0.999999999998561	-1.4386092483381e-12	8	0	0	107	4161
MODULE_56	MODULE_56	0.999999999998561	-1.4386092483381e-12	8	0	0	107	4161
GO_BICARBONATE_TRANSPORT	GO_BICARBONATE_TRANSPORT	0.999999999998561	-1.4386092483381e-12	8	0	0	107	4161
GO_NUCLEAR_CYCLIN_DEPENDENT_PROTEIN_KINASE_HOLOENZYME_COMPLEX	GO_NUCLEAR_CYCLIN_DEPENDENT_PROTEIN_KINASE_HOLOENZYME_COMPLEX	0.999999999998561	-1.4386092483381e-12	8	0	0	107	4161
MODULE_419	MODULE_419	0.999999999998561	-1.4386092483381e-12	8	0	0	107	4161
GO_REGULATION_OF_PROTEIN_HOMODIMERIZATION_ACTIVITY	GO_REGULATION_OF_PROTEIN_HOMODIMERIZATION_ACTIVITY	0.999999999998561	-1.4386092483381e-12	8	0	0	107	4161
GO_NEGATIVE_REGULATION_OF_GLIOGENESIS	GO_NEGATIVE_REGULATION_OF_GLIOGENESIS	0.999999999998561	-1.4386092483381e-12	8	0	0	107	4161
BIOCARTA_VIP_PATHWAY	BIOCARTA_VIP_PATHWAY	0.999999999998561	-1.4386092483381e-12	8	0	0	107	4161
chr12q22	chr12q22	0.999999999998561	-1.4386092483381e-12	8	0	0	107	4161
PID_RAS_PATHWAY	PID_RAS_PATHWAY	0.999999999998561	-1.4386092483381e-12	8	0	0	107	4161
REACTOME_PYRIMIDINE_CATABOLISM	REACTOME_PYRIMIDINE_CATABOLISM	0.999999999998561	-1.4386092483381e-12	8	0	0	107	4161
BIOCARTA_CELLCYCLE_PATHWAY	BIOCARTA_CELLCYCLE_PATHWAY	0.999999999998561	-1.4386092483381e-12	8	0	0	107	4161
GO_REGULATION_OF_SKELETAL_MUSCLE_CONTRACTION	GO_REGULATION_OF_SKELETAL_MUSCLE_CONTRACTION	0.999999999998561	-1.4386092483381e-12	8	0	0	107	4161
GO_REGULATION_OF_ERYTHROCYTE_DIFFERENTIATION	GO_REGULATION_OF_ERYTHROCYTE_DIFFERENTIATION	0.999999999998561	-1.4386092483381e-12	8	0	0	107	4161
GO_DEOXYRIBOSE_PHOSPHATE_CATABOLIC_PROCESS	GO_DEOXYRIBOSE_PHOSPHATE_CATABOLIC_PROCESS	0.999999999998561	-1.4386092483381e-12	8	0	0	107	4161
GO_REGULATION_OF_PROTEIN_INSERTION_INTO_MITOCHONDRIAL_MEMBRANE_INVOLVED_IN_APOPTOTIC_SIGNALING_PATHWAY	GO_REGULATION_OF_PROTEIN_INSERTION_INTO_MITOCHONDRIAL_MEMBRANE_INVOLVED_IN_APOPTOTIC_SIGNALING_PATHWAY	0.999999999998561	-1.4386092483381e-12	8	0	0	107	4161
GO_MANNOSIDASE_ACTIVITY	GO_MANNOSIDASE_ACTIVITY	0.999999999998561	-1.4386092483381e-12	8	0	0	107	4161
chr4q35	chr4q35	0.999999999998561	-1.4386092483381e-12	8	0	0	107	4161
GO_ENDODERMAL_CELL_DIFFERENTIATION	GO_ENDODERMAL_CELL_DIFFERENTIATION	0.999999999998561	-1.4386092483381e-12	8	0	0	107	4161
GO_BASIC_AMINO_ACID_TRANSPORT	GO_BASIC_AMINO_ACID_TRANSPORT	0.999999999998561	-1.4386092483381e-12	8	0	0	107	4161
GO_REGULATION_OF_HYDROGEN_PEROXIDE_INDUCED_CELL_DEATH	GO_REGULATION_OF_HYDROGEN_PEROXIDE_INDUCED_CELL_DEATH	0.999999999998561	-1.4386092483381e-12	8	0	0	107	4161
BIOCARTA_RACCYCD_PATHWAY	BIOCARTA_RACCYCD_PATHWAY	0.999999999998561	-1.4386092483381e-12	8	0	0	107	4161
GO_ENDOCYTIC_RECYCLING	GO_ENDOCYTIC_RECYCLING	0.999999999998561	-1.4386092483381e-12	8	0	0	107	4161
GO_REGULATION_OF_HEART_MORPHOGENESIS	GO_REGULATION_OF_HEART_MORPHOGENESIS	0.999999999998561	-1.4386092483381e-12	8	0	0	107	4161
KYNG_ENVIRONMENTAL_STRESS_RESPONSE_NOT_BY_UV_IN_OLD	KYNG_ENVIRONMENTAL_STRESS_RESPONSE_NOT_BY_UV_IN_OLD	0.999999999998561	-1.4386092483381e-12	8	0	0	107	4161
GNF2_TDG	GNF2_TDG	0.999999999998561	-1.4386092483381e-12	8	0	0	107	4161
GO_U2_TYPE_PRESPLICEOSOME	GO_U2_TYPE_PRESPLICEOSOME	0.999999999998561	-1.4386092483381e-12	8	0	0	107	4161
STEIN_ESRRA_TARGETS_RESPONSIVE_TO_ESTROGEN_UP	STEIN_ESRRA_TARGETS_RESPONSIVE_TO_ESTROGEN_UP	0.999999999998561	-1.4386092483381e-12	8	0	0	107	4161
GO_MYELOID_LEUKOCYTE_MIGRATION	GO_MYELOID_LEUKOCYTE_MIGRATION	0.999999999998561	-1.4386092483381e-12	8	0	0	107	4161
GO_INTRINSIC_APOPTOTIC_SIGNALING_PATHWAY_BY_P53_CLASS_MEDIATOR	GO_INTRINSIC_APOPTOTIC_SIGNALING_PATHWAY_BY_P53_CLASS_MEDIATOR	0.999999999998561	-1.4386092483381e-12	8	0	0	107	4161
chr3p14	chr3p14	0.999999999998561	-1.4386092483381e-12	8	0	0	107	4161
WEIGEL_OXIDATIVE_STRESS_RESPONSE	WEIGEL_OXIDATIVE_STRESS_RESPONSE	0.999999999998561	-1.4386092483381e-12	8	0	0	107	4161
GNF2_CEBPA	GNF2_CEBPA	0.999999999998561	-1.4386092483381e-12	8	0	0	107	4161
CAIRO_PML_TARGETS_BOUND_BY_MYC_DN	CAIRO_PML_TARGETS_BOUND_BY_MYC_DN	0.999999999998561	-1.4386092483381e-12	8	0	0	107	4161
ASGHARZADEH_NEUROBLASTOMA_POOR_SURVIVAL_DN	ASGHARZADEH_NEUROBLASTOMA_POOR_SURVIVAL_DN	0.999999999998561	-1.4386092483381e-12	8	0	0	107	4161
GO_POSITIVE_REGULATION_OF_BMP_SIGNALING_PATHWAY	GO_POSITIVE_REGULATION_OF_BMP_SIGNALING_PATHWAY	0.999999999998561	-1.4386092483381e-12	8	0	0	107	4161
GO_WNT_PROTEIN_BINDING	GO_WNT_PROTEIN_BINDING	0.999999999998561	-1.4386092483381e-12	8	0	0	107	4161
GO_REGULATION_OF_MAST_CELL_ACTIVATION	GO_REGULATION_OF_MAST_CELL_ACTIVATION	0.999999999998561	-1.4386092483381e-12	8	0	0	107	4161
GO_MITOCHONDRIAL_FISSION	GO_MITOCHONDRIAL_FISSION	0.999999999998561	-1.4386092483381e-12	8	0	0	107	4161
MODULE_287	MODULE_287	0.999999999998561	-1.4386092483381e-12	8	0	0	107	4161
GO_RESPONSE_TO_PROGESTERONE	GO_RESPONSE_TO_PROGESTERONE	0.999999999998561	-1.4386092483381e-12	8	0	0	107	4161
GO_ATPASE_REGULATOR_ACTIVITY	GO_ATPASE_REGULATOR_ACTIVITY	0.999999999998561	-1.4386092483381e-12	8	0	0	107	4161
PID_EPO_PATHWAY	PID_EPO_PATHWAY	0.999999999998561	-1.4386092483381e-12	8	0	0	107	4161
SHARMA_PILOCYTIC_ASTROCYTOMA_LOCATION_UP	SHARMA_PILOCYTIC_ASTROCYTOMA_LOCATION_UP	0.999999999998561	-1.4386092483381e-12	8	0	0	107	4161
GO_REGULATION_OF_PROTEIN_EXIT_FROM_ENDOPLASMIC_RETICULUM	GO_REGULATION_OF_PROTEIN_EXIT_FROM_ENDOPLASMIC_RETICULUM	0.999999999998561	-1.4386092483381e-12	8	0	0	107	4161
GO_RESPONSE_TO_DEXAMETHASONE	GO_RESPONSE_TO_DEXAMETHASONE	0.999999999998561	-1.4386092483381e-12	8	0	0	107	4161
VERRECCHIA_EARLY_RESPONSE_TO_TGFB1	VERRECCHIA_EARLY_RESPONSE_TO_TGFB1	0.999999999998561	-1.4386092483381e-12	8	0	0	107	4161
GO_REGULATION_OF_CHONDROCYTE_DIFFERENTIATION	GO_REGULATION_OF_CHONDROCYTE_DIFFERENTIATION	0.999999999998561	-1.4386092483381e-12	8	0	0	107	4161
MCBRYAN_PUBERTAL_BREAST_3_4WK_DN	MCBRYAN_PUBERTAL_BREAST_3_4WK_DN	0.999999999998561	-1.4386092483381e-12	8	0	0	107	4161
GO_MICROTUBULE_SEVERING_ATPASE_ACTIVITY	GO_MICROTUBULE_SEVERING_ATPASE_ACTIVITY	0.999999999998561	-1.4386092483381e-12	8	0	0	107	4161
EPPERT_LSC_R	EPPERT_LSC_R	0.999999999998561	-1.4386092483381e-12	8	0	0	107	4161
GO_NUCLEOSIDE_SALVAGE	GO_NUCLEOSIDE_SALVAGE	0.999999999998561	-1.4386092483381e-12	8	0	0	107	4161
chr2p14	chr2p14	0.999999999998561	-1.4386092483381e-12	8	0	0	107	4161
GO_RRNA_METHYLTRANSFERASE_ACTIVITY	GO_RRNA_METHYLTRANSFERASE_ACTIVITY	0.999999999998561	-1.4386092483381e-12	8	0	0	107	4161
GO_REGULATION_OF_NUCLEOTIDE_CATABOLIC_PROCESS	GO_REGULATION_OF_NUCLEOTIDE_CATABOLIC_PROCESS	0.999999999998561	-1.4386092483381e-12	8	0	0	107	4161
SILIGAN_TARGETS_OF_EWS_FLI1_FUSION_UP	SILIGAN_TARGETS_OF_EWS_FLI1_FUSION_UP	0.999999999998561	-1.4386092483381e-12	8	0	0	107	4161
LIANG_HEMATOPOIESIS_STEM_CELL_NUMBER_LARGE_VS_TINY_UP	LIANG_HEMATOPOIESIS_STEM_CELL_NUMBER_LARGE_VS_TINY_UP	0.999999999998561	-1.4386092483381e-12	8	0	0	107	4161
GO_DRUG_TRANSPORT	GO_DRUG_TRANSPORT	0.999999999998561	-1.4386092483381e-12	8	0	0	107	4161
SAGIV_CD24_TARGETS_UP	SAGIV_CD24_TARGETS_UP	0.999999999998561	-1.4386092483381e-12	8	0	0	107	4161
REACTOME_ACETYLCHOLINE_NEUROTRANSMITTER_RELEASE_CYCLE	REACTOME_ACETYLCHOLINE_NEUROTRANSMITTER_RELEASE_CYCLE	0.999999999998561	-1.4386092483381e-12	8	0	0	107	4161
GO_CATION_CATION_ANTIPORTER_ACTIVITY	GO_CATION_CATION_ANTIPORTER_ACTIVITY	0.999999999998561	-1.4386092483381e-12	8	0	0	107	4161
GO_MALE_MEIOSIS	GO_MALE_MEIOSIS	0.999999999998561	-1.4386092483381e-12	8	0	0	107	4161
IWANAGA_E2F1_TARGETS_INDUCED_BY_SERUM	IWANAGA_E2F1_TARGETS_INDUCED_BY_SERUM	0.999999999998561	-1.4386092483381e-12	8	0	0	107	4161
GO_MCM_COMPLEX	GO_MCM_COMPLEX	0.999999999998561	-1.4386092483381e-12	8	0	0	107	4161
GO_PHOSPHATIDIC_ACID_METABOLIC_PROCESS	GO_PHOSPHATIDIC_ACID_METABOLIC_PROCESS	0.999999999998561	-1.4386092483381e-12	8	0	0	107	4161
GO_NEGATIVE_REGULATION_OF_ENDOPLASMIC_RETICULUM_STRESS_INDUCED_INTRINSIC_APOPTOTIC_SIGNALING_PATHWAY	GO_NEGATIVE_REGULATION_OF_ENDOPLASMIC_RETICULUM_STRESS_INDUCED_INTRINSIC_APOPTOTIC_SIGNALING_PATHWAY	0.999999999998561	-1.4386092483381e-12	8	0	0	107	4161
GO_DEOXYRIBONUCLEOTIDE_BIOSYNTHETIC_PROCESS	GO_DEOXYRIBONUCLEOTIDE_BIOSYNTHETIC_PROCESS	0.999999999998561	-1.4386092483381e-12	8	0	0	107	4161
GO_AMMONIUM_TRANSMEMBRANE_TRANSPORT	GO_AMMONIUM_TRANSMEMBRANE_TRANSPORT	0.999999999998561	-1.4386092483381e-12	8	0	0	107	4161
PEDERSEN_METASTASIS_BY_ERBB2_ISOFORM_4	PEDERSEN_METASTASIS_BY_ERBB2_ISOFORM_4	0.999999999998561	-1.4386092483381e-12	8	0	0	107	4161
MODULE_201	MODULE_201	0.999999999998561	-1.4386092483381e-12	8	0	0	107	4161
BREDEMEYER_RAG_SIGNALING_VIA_ATM_NOT_VIA_NFKB_UP	BREDEMEYER_RAG_SIGNALING_VIA_ATM_NOT_VIA_NFKB_UP	0.999999999998561	-1.4386092483381e-12	8	0	0	107	4161
GO_RIBONUCLEOSIDE_TRIPHOSPHATE_BIOSYNTHETIC_PROCESS	GO_RIBONUCLEOSIDE_TRIPHOSPHATE_BIOSYNTHETIC_PROCESS	0.999999999998561	-1.4386092483381e-12	8	0	0	107	4161
LEE_METASTASIS_AND_RNA_PROCESSING_UP	LEE_METASTASIS_AND_RNA_PROCESSING_UP	0.999999999998561	-1.4386092483381e-12	8	0	0	107	4161
GO_NEGATIVE_REGULATION_OF_SIGNAL_TRANSDUCTION_IN_ABSENCE_OF_LIGAND	GO_NEGATIVE_REGULATION_OF_SIGNAL_TRANSDUCTION_IN_ABSENCE_OF_LIGAND	0.999999999998561	-1.4386092483381e-12	8	0	0	107	4161
MANN_RESPONSE_TO_AMIFOSTINE_DN	MANN_RESPONSE_TO_AMIFOSTINE_DN	0.999999999998561	-1.4386092483381e-12	8	0	0	107	4161
GO_NUCLEOBASE_CONTAINING_SMALL_MOLECULE_INTERCONVERSION	GO_NUCLEOBASE_CONTAINING_SMALL_MOLECULE_INTERCONVERSION	0.999999999998561	-1.4386092483381e-12	8	0	0	107	4161
GO_RIBONUCLEOSIDE_CATABOLIC_PROCESS	GO_RIBONUCLEOSIDE_CATABOLIC_PROCESS	0.999999999998561	-1.4386092483381e-12	8	0	0	107	4161
GO_REGULATION_OF_SYSTEMIC_ARTERIAL_BLOOD_PRESSURE_BY_HORMONE	GO_REGULATION_OF_SYSTEMIC_ARTERIAL_BLOOD_PRESSURE_BY_HORMONE	0.999999999998561	-1.4386092483381e-12	8	0	0	107	4161
GNF2_SPINK1	GNF2_SPINK1	0.999999999998561	-1.4386092483381e-12	8	0	0	107	4161
PID_EPHA2_FWD_PATHWAY	PID_EPHA2_FWD_PATHWAY	0.999999999998561	-1.4386092483381e-12	8	0	0	107	4161
GO_NOTCH_RECEPTOR_PROCESSING	GO_NOTCH_RECEPTOR_PROCESSING	0.999999999998561	-1.4386092483381e-12	8	0	0	107	4161
GO_ESTABLISHMENT_OF_SPINDLE_ORIENTATION	GO_ESTABLISHMENT_OF_SPINDLE_ORIENTATION	0.999999999998561	-1.4386092483381e-12	8	0	0	107	4161
GO_STAGA_COMPLEX	GO_STAGA_COMPLEX	0.999999999998561	-1.4386092483381e-12	8	0	0	107	4161
REACTOME_MRNA_DECAY_BY_3_TO_5_EXORIBONUCLEASE	REACTOME_MRNA_DECAY_BY_3_TO_5_EXORIBONUCLEASE	0.999999999998561	-1.4386092483381e-12	8	0	0	107	4161
chr15q14	chr15q14	0.999999999998561	-1.4386092483381e-12	8	0	0	107	4161
GO_DIPEPTIDYL_PEPTIDASE_ACTIVITY	GO_DIPEPTIDYL_PEPTIDASE_ACTIVITY	0.999999999998561	-1.4386092483381e-12	8	0	0	107	4161
GO_POSITIVE_REGULATION_OF_AMINE_TRANSPORT	GO_POSITIVE_REGULATION_OF_AMINE_TRANSPORT	0.999999999998561	-1.4386092483381e-12	8	0	0	107	4161
GO_L_ASCORBIC_ACID_METABOLIC_PROCESS	GO_L_ASCORBIC_ACID_METABOLIC_PROCESS	0.999999999998561	-1.4386092483381e-12	8	0	0	107	4161
GO_CARDIAC_MUSCLE_CELL_ACTION_POTENTIAL	GO_CARDIAC_MUSCLE_CELL_ACTION_POTENTIAL	0.999999999998561	-1.4386092483381e-12	8	0	0	107	4161
GO_S_ADENOSYLMETHIONINE_METABOLIC_PROCESS	GO_S_ADENOSYLMETHIONINE_METABOLIC_PROCESS	0.999999999998561	-1.4386092483381e-12	8	0	0	107	4161
REACTOME_SIGNALING_BY_FGFR_MUTANTS	REACTOME_SIGNALING_BY_FGFR_MUTANTS	0.999999999998561	-1.4386092483381e-12	8	0	0	107	4161
GO_ARGININE_METABOLIC_PROCESS	GO_ARGININE_METABOLIC_PROCESS	0.999999999998561	-1.4386092483381e-12	8	0	0	107	4161
GO_GTP_DEPENDENT_PROTEIN_BINDING	GO_GTP_DEPENDENT_PROTEIN_BINDING	0.999999999998561	-1.4386092483381e-12	8	0	0	107	4161
GO_PHOSPHOTRANSFERASE_ACTIVITY_FOR_OTHER_SUBSTITUTED_PHOSPHATE_GROUPS	GO_PHOSPHOTRANSFERASE_ACTIVITY_FOR_OTHER_SUBSTITUTED_PHOSPHATE_GROUPS	0.999999999998561	-1.4386092483381e-12	8	0	0	107	4161
GO_REGULATION_OF_OLIGODENDROCYTE_DIFFERENTIATION	GO_REGULATION_OF_OLIGODENDROCYTE_DIFFERENTIATION	0.999999999998561	-1.4386092483381e-12	8	0	0	107	4161
GO_MULTIVESICULAR_BODY	GO_MULTIVESICULAR_BODY	0.999999999998561	-1.4386092483381e-12	8	0	0	107	4161
GO_PHOSPHATIDYLINOSITOL_3_KINASE_COMPLEX	GO_PHOSPHATIDYLINOSITOL_3_KINASE_COMPLEX	0.999999999998561	-1.4386092483381e-12	8	0	0	107	4161
GO_TRANSCRIPTIONAL_REPRESSOR_ACTIVITY_RNA_POLYMERASE_II_ACTIVATING_TRANSCRIPTION_FACTOR_BINDING	GO_TRANSCRIPTIONAL_REPRESSOR_ACTIVITY_RNA_POLYMERASE_II_ACTIVATING_TRANSCRIPTION_FACTOR_BINDING	0.999999999998561	-1.4386092483381e-12	8	0	0	107	4161
ST_MYOCYTE_AD_PATHWAY	ST_MYOCYTE_AD_PATHWAY	0.999999999998561	-1.4386092483381e-12	8	0	0	107	4161
GO_CARBOHYDRATE_PHOSPHORYLATION	GO_CARBOHYDRATE_PHOSPHORYLATION	0.999999999998561	-1.4386092483381e-12	8	0	0	107	4161
GO_POSITIVE_REGULATION_OF_SODIUM_ION_TRANSPORT	GO_POSITIVE_REGULATION_OF_SODIUM_ION_TRANSPORT	0.999999999998561	-1.4386092483381e-12	8	0	0	107	4161
MODULE_121	MODULE_121	0.999999999998561	-1.4386092483381e-12	8	0	0	107	4161
KYNG_ENVIRONMENTAL_STRESS_RESPONSE_NOT_BY_GAMMA_IN_WS	KYNG_ENVIRONMENTAL_STRESS_RESPONSE_NOT_BY_GAMMA_IN_WS	0.999999999998561	-1.4386092483381e-12	8	0	0	107	4161
GO_RAL_GTPASE_BINDING	GO_RAL_GTPASE_BINDING	0.999999999998561	-1.4386092483381e-12	8	0	0	107	4161
GO_POSITIVE_REGULATION_OF_NEURAL_PRECURSOR_CELL_PROLIFERATION	GO_POSITIVE_REGULATION_OF_NEURAL_PRECURSOR_CELL_PROLIFERATION	0.999999999998561	-1.4386092483381e-12	8	0	0	107	4161
STAMBOLSKY_BOUND_BY_MUTATED_TP53	STAMBOLSKY_BOUND_BY_MUTATED_TP53	0.999999999998561	-1.4386092483381e-12	8	0	0	107	4161
GO_ERYTHROSE_4_PHOSPHATE_PHOSPHOENOLPYRUVATE_FAMILY_AMINO_ACID_METABOLIC_PROCESS	GO_ERYTHROSE_4_PHOSPHATE_PHOSPHOENOLPYRUVATE_FAMILY_AMINO_ACID_METABOLIC_PROCESS	0.999999999998561	-1.4386092483381e-12	8	0	0	107	4161
GO_POLYAMINE_METABOLIC_PROCESS	GO_POLYAMINE_METABOLIC_PROCESS	0.999999999998561	-1.4386092483381e-12	8	0	0	107	4161
DELPUECH_FOXO3_TARGETS_UP	DELPUECH_FOXO3_TARGETS_UP	0.999999999998561	-1.4386092483381e-12	8	0	0	107	4161
GO_HEAD_MORPHOGENESIS	GO_HEAD_MORPHOGENESIS	0.999999999998561	-1.4386092483381e-12	8	0	0	107	4161
GO_METALLOAMINOPEPTIDASE_ACTIVITY	GO_METALLOAMINOPEPTIDASE_ACTIVITY	0.999999999998561	-1.4386092483381e-12	8	0	0	107	4161
MIKKELSEN_NPC_LCP_WITH_H3K4ME3	MIKKELSEN_NPC_LCP_WITH_H3K4ME3	0.999999999998561	-1.4386092483381e-12	8	0	0	107	4161
GO_B_CELL_ACTIVATION_INVOLVED_IN_IMMUNE_RESPONSE	GO_B_CELL_ACTIVATION_INVOLVED_IN_IMMUNE_RESPONSE	0.999999999998561	-1.4386092483381e-12	8	0	0	107	4161
GNF2_FOS	GNF2_FOS	0.999999999998561	-1.4386092483381e-12	8	0	0	107	4161
chr1p21	chr1p21	0.999999999998561	-1.4386092483381e-12	8	0	0	107	4161
GO_MITOCHONDRIAL_ELECTRON_TRANSPORT_UBIQUINOL_TO_CYTOCHROME_C	GO_MITOCHONDRIAL_ELECTRON_TRANSPORT_UBIQUINOL_TO_CYTOCHROME_C	0.999999999998561	-1.4386092483381e-12	8	0	0	107	4161
GO_NEGATIVE_REGULATION_OF_TRANSLATIONAL_INITIATION	GO_NEGATIVE_REGULATION_OF_TRANSLATIONAL_INITIATION	0.999999999998561	-1.4386092483381e-12	8	0	0	107	4161
GO_KINESIN_BINDING	GO_KINESIN_BINDING	0.999999999998561	-1.4386092483381e-12	8	0	0	107	4161
chr5q14	chr5q14	0.999999999998561	-1.4386092483381e-12	8	0	0	107	4161
GO_NEGATIVE_REGULATION_OF_CELL_JUNCTION_ASSEMBLY	GO_NEGATIVE_REGULATION_OF_CELL_JUNCTION_ASSEMBLY	0.999999999998561	-1.4386092483381e-12	8	0	0	107	4161
GO_RRNA_CATABOLIC_PROCESS	GO_RRNA_CATABOLIC_PROCESS	0.999999999998561	-1.4386092483381e-12	8	0	0	107	4161
GARGALOVIC_RESPONSE_TO_OXIDIZED_PHOSPHOLIPIDS_BLUE_DN	GARGALOVIC_RESPONSE_TO_OXIDIZED_PHOSPHOLIPIDS_BLUE_DN	0.999999999998561	-1.4386092483381e-12	8	0	0	107	4161
GO_REGULATION_OF_TRIGLYCERIDE_BIOSYNTHETIC_PROCESS	GO_REGULATION_OF_TRIGLYCERIDE_BIOSYNTHETIC_PROCESS	0.999999999998561	-1.4386092483381e-12	8	0	0	107	4161
SARTIPY_NORMAL_AT_INSULIN_RESISTANCE_UP	SARTIPY_NORMAL_AT_INSULIN_RESISTANCE_UP	0.999999999998561	-1.4386092483381e-12	8	0	0	107	4161
GO_TRANSCRIPTION_EXPORT_COMPLEX	GO_TRANSCRIPTION_EXPORT_COMPLEX	0.999999999998561	-1.4386092483381e-12	8	0	0	107	4161
GO_REGULATION_OF_NUCLEASE_ACTIVITY	GO_REGULATION_OF_NUCLEASE_ACTIVITY	0.999999999998561	-1.4386092483381e-12	8	0	0	107	4161
GO_CELLULAR_RESPONSE_TO_CAMP	GO_CELLULAR_RESPONSE_TO_CAMP	0.999999999998561	-1.4386092483381e-12	8	0	0	107	4161
GARGALOVIC_RESPONSE_TO_OXIDIZED_PHOSPHOLIPIDS_BLACK_UP	GARGALOVIC_RESPONSE_TO_OXIDIZED_PHOSPHOLIPIDS_BLACK_UP	0.999999999998561	-1.4386092483381e-12	8	0	0	107	4161
GO_REGULATION_OF_THE_FORCE_OF_HEART_CONTRACTION	GO_REGULATION_OF_THE_FORCE_OF_HEART_CONTRACTION	0.999999999998561	-1.4386092483381e-12	8	0	0	107	4161
GO_C_TERMINAL_PROTEIN_AMINO_ACID_MODIFICATION	GO_C_TERMINAL_PROTEIN_AMINO_ACID_MODIFICATION	0.999999999998561	-1.4386092483381e-12	8	0	0	107	4161
MATZUK_SPERMATID_DIFFERENTIATION	MATZUK_SPERMATID_DIFFERENTIATION	0.999999999998561	-1.4386092483381e-12	8	0	0	107	4161
GO_REGULATION_OF_OXIDATIVE_STRESS_INDUCED_INTRINSIC_APOPTOTIC_SIGNALING_PATHWAY	GO_REGULATION_OF_OXIDATIVE_STRESS_INDUCED_INTRINSIC_APOPTOTIC_SIGNALING_PATHWAY	0.999999999998561	-1.4386092483381e-12	8	0	0	107	4161
GO_VASODILATION	GO_VASODILATION	0.999999999998561	-1.4386092483381e-12	8	0	0	107	4161
MA_PITUITARY_FETAL_VS_ADULT_DN	MA_PITUITARY_FETAL_VS_ADULT_DN	0.999999999998561	-1.4386092483381e-12	8	0	0	107	4161
NAGY_STAGA_COMPONENTS_HUMAN	NAGY_STAGA_COMPONENTS_HUMAN	0.999999999998561	-1.4386092483381e-12	8	0	0	107	4161
KEGG_GLYCOSPHINGOLIPID_BIOSYNTHESIS_LACTO_AND_NEOLACTO_SERIES	KEGG_GLYCOSPHINGOLIPID_BIOSYNTHESIS_LACTO_AND_NEOLACTO_SERIES	0.999999999998561	-1.4386092483381e-12	8	0	0	107	4161
LI_CYTIDINE_ANALOG_PATHWAY	LI_CYTIDINE_ANALOG_PATHWAY	0.999999999998561	-1.4386092483381e-12	8	0	0	107	4161
GO_CHONDROITIN_SULFATE_PROTEOGLYCAN_BIOSYNTHETIC_PROCESS	GO_CHONDROITIN_SULFATE_PROTEOGLYCAN_BIOSYNTHETIC_PROCESS	0.999999999998561	-1.4386092483381e-12	8	0	0	107	4161
GO_ARTERY_MORPHOGENESIS	GO_ARTERY_MORPHOGENESIS	0.999999999998561	-1.4386092483381e-12	8	0	0	107	4161
GO_SKELETAL_MUSCLE_TISSUE_REGENERATION	GO_SKELETAL_MUSCLE_TISSUE_REGENERATION	0.999999999998561	-1.4386092483381e-12	8	0	0	107	4161
GO_ENDOTHELIAL_CELL_DEVELOPMENT	GO_ENDOTHELIAL_CELL_DEVELOPMENT	0.999999999998561	-1.4386092483381e-12	8	0	0	107	4161
PID_WNT_SIGNALING_PATHWAY	PID_WNT_SIGNALING_PATHWAY	0.999999999998561	-1.4386092483381e-12	8	0	0	107	4161
REACTOME_PURINE_CATABOLISM	REACTOME_PURINE_CATABOLISM	0.999999999998561	-1.4386092483381e-12	8	0	0	107	4161
ZHENG_GLIOBLASTOMA_PLASTICITY_DN	ZHENG_GLIOBLASTOMA_PLASTICITY_DN	0.999999999998561	-1.4386092483381e-12	8	0	0	107	4161
GO_ACETYLGALACTOSAMINYLTRANSFERASE_ACTIVITY	GO_ACETYLGALACTOSAMINYLTRANSFERASE_ACTIVITY	0.999999999998561	-1.4386092483381e-12	8	0	0	107	4161
GO_OSTEOCLAST_DIFFERENTIATION	GO_OSTEOCLAST_DIFFERENTIATION	0.999999999998561	-1.4386092483381e-12	8	0	0	107	4161
GO_REGULATION_OF_LEUKOCYTE_APOPTOTIC_PROCESS	GO_REGULATION_OF_LEUKOCYTE_APOPTOTIC_PROCESS	0.999999999998561	-1.4386092483381e-12	8	0	0	107	4161
GO_SUPEROXIDE_METABOLIC_PROCESS	GO_SUPEROXIDE_METABOLIC_PROCESS	0.999999999998561	-1.4386092483381e-12	8	0	0	107	4161
chr8p11	chr8p11	0.999999999998561	-1.4386092483381e-12	8	0	0	107	4161
GO_POSITIVE_REGULATION_OF_CELL_MATRIX_ADHESION	GO_POSITIVE_REGULATION_OF_CELL_MATRIX_ADHESION	0.999999999998561	-1.4386092483381e-12	8	0	0	107	4161
GO_NEGATIVE_REGULATION_OF_DNA_BIOSYNTHETIC_PROCESS	GO_NEGATIVE_REGULATION_OF_DNA_BIOSYNTHETIC_PROCESS	0.999999999998561	-1.4386092483381e-12	8	0	0	107	4161
GO_NEGATIVE_REGULATION_OF_RESPONSE_TO_OXIDATIVE_STRESS	GO_NEGATIVE_REGULATION_OF_RESPONSE_TO_OXIDATIVE_STRESS	0.999999999998561	-1.4386092483381e-12	8	0	0	107	4161
GO_PSEUDOURIDINE_SYNTHASE_ACTIVITY	GO_PSEUDOURIDINE_SYNTHASE_ACTIVITY	0.999999999998561	-1.4386092483381e-12	8	0	0	107	4161
GO_REACTIVE_OXYGEN_SPECIES_BIOSYNTHETIC_PROCESS	GO_REACTIVE_OXYGEN_SPECIES_BIOSYNTHETIC_PROCESS	0.999999999998561	-1.4386092483381e-12	8	0	0	107	4161
GAZDA_DIAMOND_BLACKFAN_ANEMIA_ERYTHROID_UP	GAZDA_DIAMOND_BLACKFAN_ANEMIA_ERYTHROID_UP	0.999999999998561	-1.4386092483381e-12	8	0	0	107	4161
GO_RHO_GUANYL_NUCLEOTIDE_EXCHANGE_FACTOR_ACTIVITY	GO_RHO_GUANYL_NUCLEOTIDE_EXCHANGE_FACTOR_ACTIVITY	0.999999999998561	-1.4386092483381e-12	8	0	0	107	4161
GNF2_PAK2	GNF2_PAK2	0.999999999998561	-1.4386092483381e-12	8	0	0	107	4161
NICK_RESPONSE_TO_PROC_TREATMENT_DN	NICK_RESPONSE_TO_PROC_TREATMENT_DN	0.999999999998561	-1.4386092483381e-12	8	0	0	107	4161
chr16p11	chr16p11	0.999999999998561	-1.4386092483381e-12	8	0	0	107	4161
GO_ACTIN_POLYMERIZATION_OR_DEPOLYMERIZATION	GO_ACTIN_POLYMERIZATION_OR_DEPOLYMERIZATION	0.999999999998561	-1.4386092483381e-12	8	0	0	107	4161
KEGG_GLYCOSAMINOGLYCAN_BIOSYNTHESIS_CHONDROITIN_SULFATE	KEGG_GLYCOSAMINOGLYCAN_BIOSYNTHESIS_CHONDROITIN_SULFATE	0.999999999998561	-1.4386092483381e-12	8	0	0	107	4161
PETRETTO_HEART_MASS_QTL_CIS_DN	PETRETTO_HEART_MASS_QTL_CIS_DN	0.999999999998561	-1.4386092483381e-12	8	0	0	107	4161
MODULE_399	MODULE_399	0.999999999998561	-1.4386092483381e-12	8	0	0	107	4161
chr1p33	chr1p33	0.999999999998561	-1.4386092483381e-12	8	0	0	107	4161
NAKAYAMA_FRA2_TARGETS	NAKAYAMA_FRA2_TARGETS	0.999999999998561	-1.4386092483381e-12	8	0	0	107	4161
GO_REGULATION_OF_NFAT_PROTEIN_IMPORT_INTO_NUCLEUS	GO_REGULATION_OF_NFAT_PROTEIN_IMPORT_INTO_NUCLEUS	0.999999999998561	-1.4386092483381e-12	8	0	0	107	4161
PEDERSEN_TARGETS_OF_611CTF_ISOFORM_OF_ERBB2	PEDERSEN_TARGETS_OF_611CTF_ISOFORM_OF_ERBB2	0.999999999998561	-1.4386092483381e-12	8	0	0	107	4161
BIOCARTA_PTEN_PATHWAY	BIOCARTA_PTEN_PATHWAY	0.999999999998561	-1.4386092483381e-12	8	0	0	107	4161
chr6q16	chr6q16	0.999999999998561	-1.4386092483381e-12	8	0	0	107	4161
GO_REGULATION_OF_CARDIAC_MUSCLE_CELL_PROLIFERATION	GO_REGULATION_OF_CARDIAC_MUSCLE_CELL_PROLIFERATION	0.999999999998561	-1.4386092483381e-12	8	0	0	107	4161
GO_FATTY_ACID_DERIVATIVE_TRANSPORT	GO_FATTY_ACID_DERIVATIVE_TRANSPORT	0.999999999998561	-1.4386092483381e-12	8	0	0	107	4161
GO_REPLACEMENT_OSSIFICATION	GO_REPLACEMENT_OSSIFICATION	0.999999999998561	-1.4386092483381e-12	8	0	0	107	4161
GO_FIBROBLAST_GROWTH_FACTOR_BINDING	GO_FIBROBLAST_GROWTH_FACTOR_BINDING	0.999999999998561	-1.4386092483381e-12	8	0	0	107	4161
FIGUEROA_AML_METHYLATION_CLUSTER_6_DN	FIGUEROA_AML_METHYLATION_CLUSTER_6_DN	0.999999999998561	-1.4386092483381e-12	8	0	0	107	4161
GO_TRANSCRIPTION_FACTOR_TFTC_COMPLEX	GO_TRANSCRIPTION_FACTOR_TFTC_COMPLEX	0.999999999998561	-1.4386092483381e-12	8	0	0	107	4161
MODULE_492	MODULE_492	0.999999999998561	-1.4386092483381e-12	8	0	0	107	4161
GO_APOPTOTIC_NUCLEAR_CHANGES	GO_APOPTOTIC_NUCLEAR_CHANGES	0.999999999998561	-1.4386092483381e-12	8	0	0	107	4161
HOEGERKORP_CD44_TARGETS_DIRECT_UP	HOEGERKORP_CD44_TARGETS_DIRECT_UP	0.999999999998561	-1.4386092483381e-12	8	0	0	107	4161
GO_NEGATIVE_REGULATION_OF_CELL_KILLING	GO_NEGATIVE_REGULATION_OF_CELL_KILLING	0.999999999998561	-1.4386092483381e-12	8	0	0	107	4161
TURASHVILI_BREAST_DUCTAL_CARCINOMA_VS_DUCTAL_NORMAL_UP	TURASHVILI_BREAST_DUCTAL_CARCINOMA_VS_DUCTAL_NORMAL_UP	0.999999999998561	-1.4386092483381e-12	8	0	0	107	4161
GO_MOTILE_CILIUM_ASSEMBLY	GO_MOTILE_CILIUM_ASSEMBLY	0.999999999998561	-1.4386092483381e-12	8	0	0	107	4161
VANHARANTA_UTERINE_FIBROID_UP	VANHARANTA_UTERINE_FIBROID_UP	0.999999999998561	-1.4386092483381e-12	8	0	0	107	4161
MODULE_395	MODULE_395	0.999999999998561	-1.4386092483381e-12	8	0	0	107	4161
MODULE_71	MODULE_71	0.999999999998561	-1.4386092483381e-12	8	0	0	107	4161
GO_ESTABLISHMENT_OF_MITOTIC_SPINDLE_LOCALIZATION	GO_ESTABLISHMENT_OF_MITOTIC_SPINDLE_LOCALIZATION	0.999999999998561	-1.4386092483381e-12	8	0	0	107	4161
GO_CYTOKINE_ACTIVITY	GO_CYTOKINE_ACTIVITY	0.999999999998561	-1.4386092483381e-12	8	0	0	107	4161
GO_ALDITOL_PHOSPHATE_METABOLIC_PROCESS	GO_ALDITOL_PHOSPHATE_METABOLIC_PROCESS	0.999999999998561	-1.4386092483381e-12	8	0	0	107	4161
TAVOR_CEBPA_TARGETS_UP	TAVOR_CEBPA_TARGETS_UP	0.999999999998561	-1.4386092483381e-12	8	0	0	107	4161
GO_DICARBOXYLIC_ACID_CATABOLIC_PROCESS	GO_DICARBOXYLIC_ACID_CATABOLIC_PROCESS	0.999999999998561	-1.4386092483381e-12	8	0	0	107	4161
KEGG_LINOLEIC_ACID_METABOLISM	KEGG_LINOLEIC_ACID_METABOLISM	0.999999999998561	-1.4386092483381e-12	8	0	0	107	4161
BIOCARTA_PS1_PATHWAY	BIOCARTA_PS1_PATHWAY	0.999999999998561	-1.4386092483381e-12	8	0	0	107	4161
ROYLANCE_BREAST_CANCER_16Q_COPY_NUMBER_DN	ROYLANCE_BREAST_CANCER_16Q_COPY_NUMBER_DN	0.999999999998561	-1.4386092483381e-12	8	0	0	107	4161
MODULE_281	MODULE_281	0.999999999998561	-1.4386092483381e-12	8	0	0	107	4161
GO_POSITIVE_REGULATION_OF_RESPONSE_TO_DNA_DAMAGE_STIMULUS	GO_POSITIVE_REGULATION_OF_RESPONSE_TO_DNA_DAMAGE_STIMULUS	0.999999999998561	-1.4386092483381e-12	8	0	0	107	4161
MODULE_236	MODULE_236	0.999999999998561	-1.4386092483381e-12	8	0	0	107	4161
REACTOME_NUCLEOTIDE_BINDING_DOMAIN_LEUCINE_RICH_REPEAT_CONTAINING_RECEPTOR_NLR_SIGNALING_PATHWAYS	REACTOME_NUCLEOTIDE_BINDING_DOMAIN_LEUCINE_RICH_REPEAT_CONTAINING_RECEPTOR_NLR_SIGNALING_PATHWAYS	0.999999999998561	-1.4386092483381e-12	8	0	0	107	4161
MODULE_563	MODULE_563	0.999999999998561	-1.4386092483381e-12	8	0	0	107	4161
GO_SECONDARY_METABOLIC_PROCESS	GO_SECONDARY_METABOLIC_PROCESS	0.999999999998561	-1.4386092483381e-12	8	0	0	107	4161
GO_PENTOSE_METABOLIC_PROCESS	GO_PENTOSE_METABOLIC_PROCESS	0.999999999998561	-1.4386092483381e-12	8	0	0	107	4161
GO_REGULATION_OF_INTERLEUKIN_12_PRODUCTION	GO_REGULATION_OF_INTERLEUKIN_12_PRODUCTION	0.999999999998561	-1.4386092483381e-12	8	0	0	107	4161
PID_ARF6_PATHWAY	PID_ARF6_PATHWAY	0.999999999998561	-1.4386092483381e-12	8	0	0	107	4161
GO_REGULATION_OF_CATECHOLAMINE_SECRETION	GO_REGULATION_OF_CATECHOLAMINE_SECRETION	0.999999999998561	-1.4386092483381e-12	8	0	0	107	4161
GO_NUCLEOTIDE_BINDING_DOMAIN_LEUCINE_RICH_REPEAT_CONTAINING_RECEPTOR_SIGNALING_PATHWAY	GO_NUCLEOTIDE_BINDING_DOMAIN_LEUCINE_RICH_REPEAT_CONTAINING_RECEPTOR_SIGNALING_PATHWAY	0.999999999998561	-1.4386092483381e-12	8	0	0	107	4161
MAGRANGEAS_MULTIPLE_MYELOMA_IGG_VS_IGA_UP	MAGRANGEAS_MULTIPLE_MYELOMA_IGG_VS_IGA_UP	0.999999999998561	-1.4386092483381e-12	8	0	0	107	4161
GO_CYTOSOLIC_CALCIUM_ION_TRANSPORT	GO_CYTOSOLIC_CALCIUM_ION_TRANSPORT	0.999999999998561	-1.4386092483381e-12	8	0	0	107	4161
REACTOME_DESTABILIZATION_OF_MRNA_BY_BRF1	REACTOME_DESTABILIZATION_OF_MRNA_BY_BRF1	0.999999999998561	-1.4386092483381e-12	8	0	0	107	4161
GO_RESPONSE_TO_PAIN	GO_RESPONSE_TO_PAIN	0.999999999998561	-1.4386092483381e-12	8	0	0	107	4161
OKAMOTO_LIVER_CANCER_MULTICENTRIC_OCCURRENCE_UP	OKAMOTO_LIVER_CANCER_MULTICENTRIC_OCCURRENCE_UP	0.999999999998561	-1.4386092483381e-12	8	0	0	107	4161
GO_TRANSMISSION_OF_NERVE_IMPULSE	GO_TRANSMISSION_OF_NERVE_IMPULSE	0.999999999998561	-1.4386092483381e-12	8	0	0	107	4161
GO_PURINE_RIBONUCLEOSIDE_BISPHOSPHATE_METABOLIC_PROCESS	GO_PURINE_RIBONUCLEOSIDE_BISPHOSPHATE_METABOLIC_PROCESS	0.999999999998561	-1.4386092483381e-12	8	0	0	107	4161
GO_RESPONSE_TO_INTERLEUKIN_4	GO_RESPONSE_TO_INTERLEUKIN_4	0.999999999998561	-1.4386092483381e-12	8	0	0	107	4161
GO__DE_NOVO_PROTEIN_FOLDING	GO__DE_NOVO_PROTEIN_FOLDING	0.999999999998561	-1.4386092483381e-12	8	0	0	107	4161
GO_POSITIVE_REGULATION_OF_G1_S_TRANSITION_OF_MITOTIC_CELL_CYCLE	GO_POSITIVE_REGULATION_OF_G1_S_TRANSITION_OF_MITOTIC_CELL_CYCLE	0.999999999998561	-1.4386092483381e-12	8	0	0	107	4161
GO_NEUROTRANSMITTER_BINDING	GO_NEUROTRANSMITTER_BINDING	0.999999999998561	-1.4386092483381e-12	8	0	0	107	4161
GO_POSITIVE_REGULATION_OF_LYMPHOCYTE_MEDIATED_IMMUNITY	GO_POSITIVE_REGULATION_OF_LYMPHOCYTE_MEDIATED_IMMUNITY	0.999999999998561	-1.4386092483381e-12	8	0	0	107	4161
REACTOME_COPI_MEDIATED_TRANSPORT	REACTOME_COPI_MEDIATED_TRANSPORT	0.999999999998561	-1.4386092483381e-12	8	0	0	107	4161
GO_REGULATION_OF_BEHAVIOR	GO_REGULATION_OF_BEHAVIOR	0.999999999998561	-1.4386092483381e-12	8	0	0	107	4161
GO_PYRIMIDINE_NUCLEOSIDE_TRIPHOSPHATE_METABOLIC_PROCESS	GO_PYRIMIDINE_NUCLEOSIDE_TRIPHOSPHATE_METABOLIC_PROCESS	0.999999999998561	-1.4386092483381e-12	8	0	0	107	4161
NADERI_BREAST_CANCER_PROGNOSIS_UP	NADERI_BREAST_CANCER_PROGNOSIS_UP	0.999999999998561	-1.4386092483381e-12	8	0	0	107	4161
GO_REACTIVE_NITROGEN_SPECIES_METABOLIC_PROCESS	GO_REACTIVE_NITROGEN_SPECIES_METABOLIC_PROCESS	0.999999999998561	-1.4386092483381e-12	8	0	0	107	4161
chr2q35	chr2q35	0.999999999998561	-1.4386092483381e-12	8	0	0	107	4161
REACTOME_NRIF_SIGNALS_CELL_DEATH_FROM_THE_NUCLEUS	REACTOME_NRIF_SIGNALS_CELL_DEATH_FROM_THE_NUCLEUS	0.999999999998561	-1.4386092483381e-12	8	0	0	107	4161
GO_ESTABLISHMENT_OR_MAINTENANCE_OF_EPITHELIAL_CELL_APICAL_BASAL_POLARITY	GO_ESTABLISHMENT_OR_MAINTENANCE_OF_EPITHELIAL_CELL_APICAL_BASAL_POLARITY	0.999999999998561	-1.4386092483381e-12	8	0	0	107	4161
GO_PEPTIDYL_METHIONINE_MODIFICATION	GO_PEPTIDYL_METHIONINE_MODIFICATION	0.999999999998561	-1.4386092483381e-12	8	0	0	107	4161
BRUNO_HEMATOPOIESIS	BRUNO_HEMATOPOIESIS	0.999999999998561	-1.4386092483381e-12	8	0	0	107	4161
GO_MEMBRANE_PROTEIN_ECTODOMAIN_PROTEOLYSIS	GO_MEMBRANE_PROTEIN_ECTODOMAIN_PROTEOLYSIS	0.999999999998561	-1.4386092483381e-12	8	0	0	107	4161
KRIGE_AMINO_ACID_DEPRIVATION	KRIGE_AMINO_ACID_DEPRIVATION	0.999999999998561	-1.4386092483381e-12	8	0	0	107	4161
HESS_TARGETS_OF_HOXA9_AND_MEIS1_DN	HESS_TARGETS_OF_HOXA9_AND_MEIS1_DN	0.999999999998561	-1.4386092483381e-12	8	0	0	107	4161
BIOCARTA_PTC1_PATHWAY	BIOCARTA_PTC1_PATHWAY	0.999999999998561	-1.4386092483381e-12	8	0	0	107	4161
GO_REGULATION_OF_CELL_MATURATION	GO_REGULATION_OF_CELL_MATURATION	0.999999999998561	-1.4386092483381e-12	8	0	0	107	4161
REACTOME_DOUBLE_STRAND_BREAK_REPAIR	REACTOME_DOUBLE_STRAND_BREAK_REPAIR	0.999999999998561	-1.4386092483381e-12	8	0	0	107	4161
GAUSSMANN_MLL_AF4_FUSION_TARGETS_F_DN	GAUSSMANN_MLL_AF4_FUSION_TARGETS_F_DN	0.999999999998561	-1.4386092483381e-12	8	0	0	107	4161
GO_BONE_MINERALIZATION	GO_BONE_MINERALIZATION	0.999999999998561	-1.4386092483381e-12	8	0	0	107	4161
DORN_ADENOVIRUS_INFECTION_32HR_DN	DORN_ADENOVIRUS_INFECTION_32HR_DN	0.999999999998561	-1.4386092483381e-12	8	0	0	107	4161
HUMMEL_BURKITTS_LYMPHOMA_UP	HUMMEL_BURKITTS_LYMPHOMA_UP	0.999999999998561	-1.4386092483381e-12	8	0	0	107	4161
GO_COLLAGEN_FIBRIL_ORGANIZATION	GO_COLLAGEN_FIBRIL_ORGANIZATION	0.999999999998561	-1.4386092483381e-12	8	0	0	107	4161
GO_TRANSFORMING_GROWTH_FACTOR_BETA_RECEPTOR_BINDING	GO_TRANSFORMING_GROWTH_FACTOR_BETA_RECEPTOR_BINDING	0.999999999998561	-1.4386092483381e-12	8	0	0	107	4161
MELLMAN_TUT1_TARGETS_UP	MELLMAN_TUT1_TARGETS_UP	0.999999999998561	-1.4386092483381e-12	8	0	0	107	4161
GO_MRNA_CIS_SPLICING_VIA_SPLICEOSOME	GO_MRNA_CIS_SPLICING_VIA_SPLICEOSOME	0.999999999998561	-1.4386092483381e-12	8	0	0	107	4161
TCGA_GLIOBLASTOMA_COPY_NUMBER_DN	TCGA_GLIOBLASTOMA_COPY_NUMBER_DN	0.999999999998561	-1.4386092483381e-12	8	0	0	107	4161
GO_CENTROSOME_LOCALIZATION	GO_CENTROSOME_LOCALIZATION	0.999999999998561	-1.4386092483381e-12	8	0	0	107	4161
TENEDINI_MEGAKARYOCYTE_MARKERS	TENEDINI_MEGAKARYOCYTE_MARKERS	0.999999999998561	-1.4386092483381e-12	8	0	0	107	4161
GO_CYSTEINE_TYPE_ENDOPEPTIDASE_INHIBITOR_ACTIVITY	GO_CYSTEINE_TYPE_ENDOPEPTIDASE_INHIBITOR_ACTIVITY	0.999999999998561	-1.4386092483381e-12	8	0	0	107	4161
GO_RNA_POLYMERASE_II_CORE_BINDING	GO_RNA_POLYMERASE_II_CORE_BINDING	0.999999999998561	-1.4386092483381e-12	8	0	0	107	4161
GO_ENDOTHELIAL_CELL_PROLIFERATION	GO_ENDOTHELIAL_CELL_PROLIFERATION	0.999999999998561	-1.4386092483381e-12	8	0	0	107	4161
GO_EMBRYONIC_AXIS_SPECIFICATION	GO_EMBRYONIC_AXIS_SPECIFICATION	0.999999999998561	-1.4386092483381e-12	8	0	0	107	4161
GO_FOREBRAIN_REGIONALIZATION	GO_FOREBRAIN_REGIONALIZATION	0.999999999998561	-1.4386092483381e-12	8	0	0	107	4161
XU_RESPONSE_TO_TRETINOIN_DN	XU_RESPONSE_TO_TRETINOIN_DN	0.999999999998561	-1.4386092483381e-12	8	0	0	107	4161
GO_DNA_REPLICATION_CHECKPOINT	GO_DNA_REPLICATION_CHECKPOINT	0.999999999998561	-1.4386092483381e-12	8	0	0	107	4161
HMX1_01	HMX1_01	0.999999999998561	-1.4386092483381e-12	8	0	0	107	4161
REACTOME_DOWNREGULATION_OF_SMAD2_3_SMAD4_TRANSCRIPTIONAL_ACTIVITY	REACTOME_DOWNREGULATION_OF_SMAD2_3_SMAD4_TRANSCRIPTIONAL_ACTIVITY	0.999999999998561	-1.4386092483381e-12	8	0	0	107	4161
HALLMARK_PANCREAS_BETA_CELLS	HALLMARK_PANCREAS_BETA_CELLS	0.999999999998561	-1.4386092483381e-12	8	0	0	107	4161
GO_HYDROGEN_PEROXIDE_CATABOLIC_PROCESS	GO_HYDROGEN_PEROXIDE_CATABOLIC_PROCESS	0.999999999998561	-1.4386092483381e-12	8	0	0	107	4161
GNF2_SERPINI2	GNF2_SERPINI2	0.999999999998561	-1.4386092483381e-12	8	0	0	107	4161
GO_CARBOHYDRATE_KINASE_ACTIVITY	GO_CARBOHYDRATE_KINASE_ACTIVITY	0.999999999998561	-1.4386092483381e-12	8	0	0	107	4161
chr9p21	chr9p21	0.999999999998561	-1.4386092483381e-12	8	0	0	107	4161
GO_CARBOHYDRATE_TRANSPORTER_ACTIVITY	GO_CARBOHYDRATE_TRANSPORTER_ACTIVITY	0.999999999998561	-1.4386092483381e-12	8	0	0	107	4161
REACTOME_RESOLUTION_OF_AP_SITES_VIA_THE_MULTIPLE_NUCLEOTIDE_PATCH_REPLACEMENT_PATHWAY	REACTOME_RESOLUTION_OF_AP_SITES_VIA_THE_MULTIPLE_NUCLEOTIDE_PATCH_REPLACEMENT_PATHWAY	0.999999999998561	-1.4386092483381e-12	8	0	0	107	4161
LI_WILMS_TUMOR_VS_FETAL_KIDNEY_2_UP	LI_WILMS_TUMOR_VS_FETAL_KIDNEY_2_UP	0.999999999998561	-1.4386092483381e-12	8	0	0	107	4161
GO_CYTOPLASMIC_PATTERN_RECOGNITION_RECEPTOR_SIGNALING_PATHWAY	GO_CYTOPLASMIC_PATTERN_RECOGNITION_RECEPTOR_SIGNALING_PATHWAY	0.999999999998561	-1.4386092483381e-12	8	0	0	107	4161
GAZIN_EPIGENETIC_SILENCING_BY_KRAS	GAZIN_EPIGENETIC_SILENCING_BY_KRAS	0.999999999998561	-1.4386092483381e-12	8	0	0	107	4161
GO_ENDOPLASMIC_RETICULUM_CHAPERONE_COMPLEX	GO_ENDOPLASMIC_RETICULUM_CHAPERONE_COMPLEX	0.999999999998561	-1.4386092483381e-12	8	0	0	107	4161
WHITESIDE_CISPLATIN_RESISTANCE_DN	WHITESIDE_CISPLATIN_RESISTANCE_DN	0.999999999998561	-1.4386092483381e-12	8	0	0	107	4161
GO_POSITIVE_REGULATION_OF_T_CELL_PROLIFERATION	GO_POSITIVE_REGULATION_OF_T_CELL_PROLIFERATION	0.999999999998561	-1.4386092483381e-12	8	0	0	107	4161
GO_REGULATION_OF_TOLL_LIKE_RECEPTOR_SIGNALING_PATHWAY	GO_REGULATION_OF_TOLL_LIKE_RECEPTOR_SIGNALING_PATHWAY	0.999999999998561	-1.4386092483381e-12	8	0	0	107	4161
GO_LUMENAL_SIDE_OF_MEMBRANE	GO_LUMENAL_SIDE_OF_MEMBRANE	0.999999999998561	-1.4386092483381e-12	8	0	0	107	4161
GO_NEGATIVE_REGULATION_OF_VIRAL_PROCESS	GO_NEGATIVE_REGULATION_OF_VIRAL_PROCESS	0.999999999998561	-1.4386092483381e-12	8	0	0	107	4161
GO_ALPHA_TUBULIN_BINDING	GO_ALPHA_TUBULIN_BINDING	0.999999999998561	-1.4386092483381e-12	8	0	0	107	4161
GO_POSITIVE_REGULATION_OF_CARDIAC_MUSCLE_CELL_PROLIFERATION	GO_POSITIVE_REGULATION_OF_CARDIAC_MUSCLE_CELL_PROLIFERATION	0.999999999998561	-1.4386092483381e-12	8	0	0	107	4161
GO_OXALOACETATE_METABOLIC_PROCESS	GO_OXALOACETATE_METABOLIC_PROCESS	0.999999999998561	-1.4386092483381e-12	8	0	0	107	4161
GO_RESPONSE_TO_AMPHETAMINE	GO_RESPONSE_TO_AMPHETAMINE	0.999999999998561	-1.4386092483381e-12	8	0	0	107	4161
GO_METHIONINE_BIOSYNTHETIC_PROCESS	GO_METHIONINE_BIOSYNTHETIC_PROCESS	0.999999999998561	-1.4386092483381e-12	8	0	0	107	4161
GO_HISTONE_MONOUBIQUITINATION	GO_HISTONE_MONOUBIQUITINATION	0.999999999998561	-1.4386092483381e-12	8	0	0	107	4161
PID_ALK1_PATHWAY	PID_ALK1_PATHWAY	0.999999999998561	-1.4386092483381e-12	8	0	0	107	4161
DORN_ADENOVIRUS_INFECTION_12HR_DN	DORN_ADENOVIRUS_INFECTION_12HR_DN	0.999999999998561	-1.4386092483381e-12	8	0	0	107	4161
YAP1_DN	YAP1_DN	0.999999999998561	-1.4386092483381e-12	8	0	0	107	4161
GO_IONOTROPIC_GLUTAMATE_RECEPTOR_COMPLEX	GO_IONOTROPIC_GLUTAMATE_RECEPTOR_COMPLEX	0.999999999998561	-1.4386092483381e-12	8	0	0	107	4161
GO_U1_SNRNP	GO_U1_SNRNP	0.999999999998561	-1.4386092483381e-12	8	0	0	107	4161
VALK_AML_CLUSTER_13	VALK_AML_CLUSTER_13	0.999999999998561	-1.4386092483381e-12	8	0	0	107	4161
GO_FOLIC_ACID_METABOLIC_PROCESS	GO_FOLIC_ACID_METABOLIC_PROCESS	0.999999999998561	-1.4386092483381e-12	8	0	0	107	4161
GO_SMAD_PROTEIN_SIGNAL_TRANSDUCTION	GO_SMAD_PROTEIN_SIGNAL_TRANSDUCTION	0.999999999998561	-1.4386092483381e-12	8	0	0	107	4161
GO_POSITIVE_REGULATION_OF_INTERLEUKIN_6_PRODUCTION	GO_POSITIVE_REGULATION_OF_INTERLEUKIN_6_PRODUCTION	0.999999999998561	-1.4386092483381e-12	8	0	0	107	4161
BENPORATH_ES_2	BENPORATH_ES_2	0.999999999998561	-1.4386092483381e-12	8	0	0	107	4161
BIOCARTA_NDKDYNAMIN_PATHWAY	BIOCARTA_NDKDYNAMIN_PATHWAY	0.999999999998561	-1.4386092483381e-12	8	0	0	107	4161
GO_CELLULAR_PROTEIN_COMPLEX_LOCALIZATION	GO_CELLULAR_PROTEIN_COMPLEX_LOCALIZATION	0.999999999998561	-1.4386092483381e-12	8	0	0	107	4161
GO_FOLIC_ACID_CONTAINING_COMPOUND_BIOSYNTHETIC_PROCESS	GO_FOLIC_ACID_CONTAINING_COMPOUND_BIOSYNTHETIC_PROCESS	0.999999999998561	-1.4386092483381e-12	8	0	0	107	4161
GO_CLATHRIN_COAT_OF_COATED_PIT	GO_CLATHRIN_COAT_OF_COATED_PIT	0.999999999998561	-1.4386092483381e-12	8	0	0	107	4161
PID_BARD1_PATHWAY	PID_BARD1_PATHWAY	0.999999999998561	-1.4386092483381e-12	8	0	0	107	4161
CHANG_IMMORTALIZED_BY_HPV31_DN	CHANG_IMMORTALIZED_BY_HPV31_DN	0.999999999998561	-1.4386092483381e-12	8	0	0	107	4161
GO_PHOSPHATIDYLINOSITOL_3_PHOSPHATE_BINDING	GO_PHOSPHATIDYLINOSITOL_3_PHOSPHATE_BINDING	0.999999999998561	-1.4386092483381e-12	8	0	0	107	4161
REACTOME_ACTIVATION_OF_GENES_BY_ATF4	REACTOME_ACTIVATION_OF_GENES_BY_ATF4	0.999999999998561	-1.4386092483381e-12	8	0	0	107	4161
GO_MODIFIED_AMINO_ACID_TRANSMEMBRANE_TRANSPORTER_ACTIVITY	GO_MODIFIED_AMINO_ACID_TRANSMEMBRANE_TRANSPORTER_ACTIVITY	0.999999999998561	-1.4386092483381e-12	8	0	0	107	4161
SMID_BREAST_CANCER_LUMINAL_A_UP	SMID_BREAST_CANCER_LUMINAL_A_UP	0.999999999998561	-1.4386092483381e-12	8	0	0	107	4161
MODULE_373	MODULE_373	0.999999999998561	-1.4386092483381e-12	8	0	0	107	4161
GO_POSITIVE_REGULATION_OF_AXON_EXTENSION	GO_POSITIVE_REGULATION_OF_AXON_EXTENSION	0.999999999998561	-1.4386092483381e-12	8	0	0	107	4161
GO_RHO_PROTEIN_SIGNAL_TRANSDUCTION	GO_RHO_PROTEIN_SIGNAL_TRANSDUCTION	0.999999999998561	-1.4386092483381e-12	8	0	0	107	4161
GO_REGULATION_OF_CELLULAR_RESPIRATION	GO_REGULATION_OF_CELLULAR_RESPIRATION	0.999999999998561	-1.4386092483381e-12	8	0	0	107	4161
GO_SOLUTE_PROTON_SYMPORTER_ACTIVITY	GO_SOLUTE_PROTON_SYMPORTER_ACTIVITY	0.999999999998561	-1.4386092483381e-12	8	0	0	107	4161
MUELLER_COMMON_TARGETS_OF_AML_FUSIONS_DN	MUELLER_COMMON_TARGETS_OF_AML_FUSIONS_DN	0.999999999998561	-1.4386092483381e-12	8	0	0	107	4161
BOYLAN_MULTIPLE_MYELOMA_PCA1_UP	BOYLAN_MULTIPLE_MYELOMA_PCA1_UP	0.999999999998561	-1.4386092483381e-12	8	0	0	107	4161
ABE_VEGFA_TARGETS_30MIN	ABE_VEGFA_TARGETS_30MIN	0.999999999998561	-1.4386092483381e-12	8	0	0	107	4161
chr13q13	chr13q13	0.999999999998561	-1.4386092483381e-12	8	0	0	107	4161
GO_DNA_DOUBLE_STRAND_BREAK_PROCESSING	GO_DNA_DOUBLE_STRAND_BREAK_PROCESSING	0.999999999998561	-1.4386092483381e-12	8	0	0	107	4161
GO_PEPTIDE_SECRETION	GO_PEPTIDE_SECRETION	0.999999999998561	-1.4386092483381e-12	8	0	0	107	4161
GO_LYSOPHOSPHOLIPID_ACYLTRANSFERASE_ACTIVITY	GO_LYSOPHOSPHOLIPID_ACYLTRANSFERASE_ACTIVITY	0.999999999998561	-1.4386092483381e-12	8	0	0	107	4161
GO_POSITIVE_REGULATION_OF_CALCIUM_ION_TRANSMEMBRANE_TRANSPORTER_ACTIVITY	GO_POSITIVE_REGULATION_OF_CALCIUM_ION_TRANSMEMBRANE_TRANSPORTER_ACTIVITY	0.999999999998561	-1.4386092483381e-12	8	0	0	107	4161
GO_HOPS_COMPLEX	GO_HOPS_COMPLEX	0.999999999998561	-1.4386092483381e-12	8	0	0	107	4161
GO_MONOAMINE_TRANSPORT	GO_MONOAMINE_TRANSPORT	0.999999999998561	-1.4386092483381e-12	8	0	0	107	4161
chr4q24	chr4q24	0.999999999998561	-1.4386092483381e-12	8	0	0	107	4161
GO_GLYCEROPHOSPHOLIPID_CATABOLIC_PROCESS	GO_GLYCEROPHOSPHOLIPID_CATABOLIC_PROCESS	0.999999999998561	-1.4386092483381e-12	8	0	0	107	4161
DISTECHE_ESCAPED_FROM_X_INACTIVATION	DISTECHE_ESCAPED_FROM_X_INACTIVATION	0.999999999998561	-1.4386092483381e-12	8	0	0	107	4161
MODULE_560	MODULE_560	0.999999999998561	-1.4386092483381e-12	8	0	0	107	4161
MODULE_186	MODULE_186	0.999999999998561	-1.4386092483381e-12	8	0	0	107	4161
GO_LYSINE_METABOLIC_PROCESS	GO_LYSINE_METABOLIC_PROCESS	0.999999999998561	-1.4386092483381e-12	8	0	0	107	4161
GO_VITAMIN_TRANSPORT	GO_VITAMIN_TRANSPORT	0.999999999998561	-1.4386092483381e-12	8	0	0	107	4161
HAHTOLA_CTCL_CUTANEOUS	HAHTOLA_CTCL_CUTANEOUS	0.999999999998561	-1.4386092483381e-12	8	0	0	107	4161
GO_DRUG_TRANSPORTER_ACTIVITY	GO_DRUG_TRANSPORTER_ACTIVITY	0.999999999998561	-1.4386092483381e-12	8	0	0	107	4161
GO_INTEGRATOR_COMPLEX	GO_INTEGRATOR_COMPLEX	0.999999999998561	-1.4386092483381e-12	8	0	0	107	4161
KYNG_NORMAL_AGING_DN	KYNG_NORMAL_AGING_DN	0.999999999998561	-1.4386092483381e-12	8	0	0	107	4161
MORF_LMO1	MORF_LMO1	0.999999999998561	-1.4386092483381e-12	8	0	0	107	4161
MODULE_165	MODULE_165	0.999999999998561	-1.4386092483381e-12	8	0	0	107	4161
FIGUEROA_AML_METHYLATION_CLUSTER_5_DN	FIGUEROA_AML_METHYLATION_CLUSTER_5_DN	0.999999999998561	-1.4386092483381e-12	8	0	0	107	4161
PID_LYMPH_ANGIOGENESIS_PATHWAY	PID_LYMPH_ANGIOGENESIS_PATHWAY	0.999999999998561	-1.4386092483381e-12	8	0	0	107	4161
GNF2_MSN	GNF2_MSN	0.999999999998561	-1.4386092483381e-12	8	0	0	107	4161
MANN_RESPONSE_TO_AMIFOSTINE_UP	MANN_RESPONSE_TO_AMIFOSTINE_UP	0.999999999998561	-1.4386092483381e-12	8	0	0	107	4161
GO_ENDOCARDIAL_CUSHION_DEVELOPMENT	GO_ENDOCARDIAL_CUSHION_DEVELOPMENT	0.999999999998561	-1.4386092483381e-12	8	0	0	107	4161
BIOCARTA_FEEDER_PATHWAY	BIOCARTA_FEEDER_PATHWAY	0.999999999998561	-1.4386092483381e-12	8	0	0	107	4161
GO_NEGATIVE_REGULATION_OF_INTRACELLULAR_STEROID_HORMONE_RECEPTOR_SIGNALING_PATHWAY	GO_NEGATIVE_REGULATION_OF_INTRACELLULAR_STEROID_HORMONE_RECEPTOR_SIGNALING_PATHWAY	0.999999999998561	-1.4386092483381e-12	8	0	0	107	4161
GO_SYNAPTIC_TRANSMISSION_GLUTAMATERGIC	GO_SYNAPTIC_TRANSMISSION_GLUTAMATERGIC	0.999999999998561	-1.4386092483381e-12	8	0	0	107	4161
GO_ALDEHYDE_DEHYDROGENASE_NAD_ACTIVITY	GO_ALDEHYDE_DEHYDROGENASE_NAD_ACTIVITY	0.999999999998561	-1.4386092483381e-12	8	0	0	107	4161
SIG_REGULATION_OF_THE_ACTIN_CYTOSKELETON_BY_RHO_GTPASES	SIG_REGULATION_OF_THE_ACTIN_CYTOSKELETON_BY_RHO_GTPASES	0.999999999998789	-1.2113321705175e-12	14	0	0	107	4161
GO_STEM_CELL_PROLIFERATION	GO_STEM_CELL_PROLIFERATION	0.999999999998789	-1.2113321705175e-12	14	0	0	107	4161
DIRMEIER_LMP1_RESPONSE_EARLY	DIRMEIER_LMP1_RESPONSE_EARLY	0.999999999998789	-1.2113321705175e-12	14	0	0	107	4161
CHUANG_OXIDATIVE_STRESS_RESPONSE_UP	CHUANG_OXIDATIVE_STRESS_RESPONSE_UP	0.999999999998789	-1.2113321705175e-12	14	0	0	107	4161
ROSS_AML_WITH_PML_RARA_FUSION	ROSS_AML_WITH_PML_RARA_FUSION	0.999999999998789	-1.2113321705175e-12	14	0	0	107	4161
GO_REGULATION_OF_SYNAPTIC_TRANSMISSION_GABAERGIC	GO_REGULATION_OF_SYNAPTIC_TRANSMISSION_GABAERGIC	0.999999999998789	-1.2113321705175e-12	14	0	0	107	4161
MODULE_111	MODULE_111	0.999999999998789	-1.2113321705175e-12	14	0	0	107	4161
GO_REGULATION_OF_BIOMINERAL_TISSUE_DEVELOPMENT	GO_REGULATION_OF_BIOMINERAL_TISSUE_DEVELOPMENT	0.999999999998789	-1.2113321705175e-12	14	0	0	107	4161
GO_PHOTORECEPTOR_OUTER_SEGMENT	GO_PHOTORECEPTOR_OUTER_SEGMENT	0.999999999998789	-1.2113321705175e-12	14	0	0	107	4161
GO_ERROR_FREE_TRANSLESION_SYNTHESIS	GO_ERROR_FREE_TRANSLESION_SYNTHESIS	0.999999999998789	-1.2113321705175e-12	14	0	0	107	4161
GO_PHAGOSOME_ACIDIFICATION	GO_PHAGOSOME_ACIDIFICATION	0.999999999998789	-1.2113321705175e-12	14	0	0	107	4161
BHAT_ESR1_TARGETS_NOT_VIA_AKT1_DN	BHAT_ESR1_TARGETS_NOT_VIA_AKT1_DN	0.999999999998789	-1.2113321705175e-12	14	0	0	107	4161
GAZDA_DIAMOND_BLACKFAN_ANEMIA_MYELOID_DN	GAZDA_DIAMOND_BLACKFAN_ANEMIA_MYELOID_DN	0.999999999998789	-1.2113321705175e-12	14	0	0	107	4161
GO_HSP90_PROTEIN_BINDING	GO_HSP90_PROTEIN_BINDING	0.999999999998789	-1.2113321705175e-12	14	0	0	107	4161
DAIRKEE_CANCER_PRONE_RESPONSE_E2	DAIRKEE_CANCER_PRONE_RESPONSE_E2	0.999999999998789	-1.2113321705175e-12	14	0	0	107	4161
RAMASWAMY_METASTASIS_DN	RAMASWAMY_METASTASIS_DN	0.999999999998789	-1.2113321705175e-12	14	0	0	107	4161
FLECHNER_PBL_KIDNEY_TRANSPLANT_OK_VS_DONOR_DN	FLECHNER_PBL_KIDNEY_TRANSPLANT_OK_VS_DONOR_DN	0.999999999998789	-1.2113321705175e-12	14	0	0	107	4161
GO_PHOTORECEPTOR_INNER_SEGMENT	GO_PHOTORECEPTOR_INNER_SEGMENT	0.999999999998789	-1.2113321705175e-12	14	0	0	107	4161
GO_HIPPOCAMPUS_DEVELOPMENT	GO_HIPPOCAMPUS_DEVELOPMENT	0.999999999998789	-1.2113321705175e-12	14	0	0	107	4161
chr3q21	chr3q21	0.999999999998789	-1.2113321705175e-12	14	0	0	107	4161
GO_PROTEIN_BINDING_INVOLVED_IN_PROTEIN_FOLDING	GO_PROTEIN_BINDING_INVOLVED_IN_PROTEIN_FOLDING	0.999999999998789	-1.2113321705175e-12	14	0	0	107	4161
GO_CARGO_RECEPTOR_ACTIVITY	GO_CARGO_RECEPTOR_ACTIVITY	0.999999999998789	-1.2113321705175e-12	14	0	0	107	4161
BROWNE_HCMV_INFECTION_10HR_DN	BROWNE_HCMV_INFECTION_10HR_DN	0.999999999998789	-1.2113321705175e-12	14	0	0	107	4161
GO_NEURON_FATE_COMMITMENT	GO_NEURON_FATE_COMMITMENT	0.999999999998789	-1.2113321705175e-12	14	0	0	107	4161
chr3q27	chr3q27	0.999999999998789	-1.2113321705175e-12	14	0	0	107	4161
chr1q32	chr1q32	0.999999999998789	-1.2113321705175e-12	14	0	0	107	4161
CHNG_MULTIPLE_MYELOMA_HYPERPLOID_DN	CHNG_MULTIPLE_MYELOMA_HYPERPLOID_DN	0.999999999998789	-1.2113321705175e-12	14	0	0	107	4161
GO_PHOSPHOLIPID_TRANSPORTER_ACTIVITY	GO_PHOSPHOLIPID_TRANSPORTER_ACTIVITY	0.999999999998789	-1.2113321705175e-12	14	0	0	107	4161
GO_SUBSTANTIA_NIGRA_DEVELOPMENT	GO_SUBSTANTIA_NIGRA_DEVELOPMENT	0.999999999998789	-1.2113321705175e-12	14	0	0	107	4161
PID_RHOA_PATHWAY	PID_RHOA_PATHWAY	0.999999999998789	-1.2113321705175e-12	14	0	0	107	4161
CADWELL_ATG16L1_TARGETS_UP	CADWELL_ATG16L1_TARGETS_UP	0.999999999998789	-1.2113321705175e-12	14	0	0	107	4161
KRAS.300_UP.V1_DN	KRAS.300_UP.V1_DN	0.999999999998789	-1.2113321705175e-12	14	0	0	107	4161
MOOTHA_TCA	MOOTHA_TCA	0.999999999998789	-1.2113321705175e-12	14	0	0	107	4161
PID_REG_GR_PATHWAY	PID_REG_GR_PATHWAY	0.999999999998789	-1.2113321705175e-12	14	0	0	107	4161
GNF2_S100A4	GNF2_S100A4	0.999999999998789	-1.2113321705175e-12	14	0	0	107	4161
GO_SULFUR_COMPOUND_TRANSPORT	GO_SULFUR_COMPOUND_TRANSPORT	0.999999999998789	-1.2113321705175e-12	14	0	0	107	4161
HUTTMANN_B_CLL_POOR_SURVIVAL_DN	HUTTMANN_B_CLL_POOR_SURVIVAL_DN	0.999999999998789	-1.2113321705175e-12	14	0	0	107	4161
AMIT_EGF_RESPONSE_120_HELA	AMIT_EGF_RESPONSE_120_HELA	0.999999999998789	-1.2113321705175e-12	14	0	0	107	4161
MORF_MYC	MORF_MYC	0.999999999998789	-1.2113321705175e-12	14	0	0	107	4161
GSE40274_FOXP3_VS_FOXP3_AND_SATB1_TRANSDUCED_ACTIVATED_CD4_TCELL_UP	GSE40274_FOXP3_VS_FOXP3_AND_SATB1_TRANSDUCED_ACTIVATED_CD4_TCELL_UP	0.999999999998789	-1.2113321705175e-12	14	0	0	107	4161
GO_CELL_FATE_SPECIFICATION	GO_CELL_FATE_SPECIFICATION	0.999999999998789	-1.2113321705175e-12	14	0	0	107	4161
GO_POLYOL_CATABOLIC_PROCESS	GO_POLYOL_CATABOLIC_PROCESS	0.999999999998789	-1.2113321705175e-12	14	0	0	107	4161
GO_MONOCARBOXYLIC_ACID_BINDING	GO_MONOCARBOXYLIC_ACID_BINDING	0.999999999998789	-1.2113321705175e-12	14	0	0	107	4161
GO_PALMITOYLTRANSFERASE_ACTIVITY	GO_PALMITOYLTRANSFERASE_ACTIVITY	0.999999999998789	-1.2113321705175e-12	14	0	0	107	4161
GO_CELLULAR_IRON_ION_HOMEOSTASIS	GO_CELLULAR_IRON_ION_HOMEOSTASIS	0.999999999998789	-1.2113321705175e-12	14	0	0	107	4161
GO_ACETYLGLUCOSAMINYLTRANSFERASE_ACTIVITY	GO_ACETYLGLUCOSAMINYLTRANSFERASE_ACTIVITY	0.999999999998789	-1.2113321705175e-12	14	0	0	107	4161
GO_POTASSIUM_CHANNEL_ACTIVITY	GO_POTASSIUM_CHANNEL_ACTIVITY	0.999999999998789	-1.2113321705175e-12	14	0	0	107	4161
KYNG_DNA_DAMAGE_BY_4NQO	KYNG_DNA_DAMAGE_BY_4NQO	0.999999999998789	-1.2113321705175e-12	14	0	0	107	4161
ODONNELL_METASTASIS_UP	ODONNELL_METASTASIS_UP	0.999999999998789	-1.2113321705175e-12	14	0	0	107	4161
LIN_NPAS4_TARGETS_DN	LIN_NPAS4_TARGETS_DN	0.999999999998789	-1.2113321705175e-12	14	0	0	107	4161
PID_RET_PATHWAY	PID_RET_PATHWAY	0.999999999998789	-1.2113321705175e-12	14	0	0	107	4161
GO_PROTEIN_EXPORT_FROM_NUCLEUS	GO_PROTEIN_EXPORT_FROM_NUCLEUS	0.999999999998789	-1.2113321705175e-12	14	0	0	107	4161
GO_ALDITOL_METABOLIC_PROCESS	GO_ALDITOL_METABOLIC_PROCESS	0.999999999998789	-1.2113321705175e-12	14	0	0	107	4161
GO_CLATHRIN_COATED_ENDOCYTIC_VESICLE	GO_CLATHRIN_COATED_ENDOCYTIC_VESICLE	0.999999999998789	-1.2113321705175e-12	14	0	0	107	4161
GO_FOLIC_ACID_CONTAINING_COMPOUND_METABOLIC_PROCESS	GO_FOLIC_ACID_CONTAINING_COMPOUND_METABOLIC_PROCESS	0.999999999998789	-1.2113321705175e-12	14	0	0	107	4161
GO_CELL_CELL_CONTACT_ZONE	GO_CELL_CELL_CONTACT_ZONE	0.999999999998789	-1.2113321705175e-12	14	0	0	107	4161
GSE2706_LPS_VS_R848_AND_LPS_2H_STIM_DC_DN	GSE2706_LPS_VS_R848_AND_LPS_2H_STIM_DC_DN	0.999999999998789	-1.2113321705175e-12	14	0	0	107	4161
CCAWWNAAGG_SRF_Q4	CCAWWNAAGG_SRF_Q4	0.999999999998789	-1.2113321705175e-12	14	0	0	107	4161
GO_VESICLE_DOCKING_INVOLVED_IN_EXOCYTOSIS	GO_VESICLE_DOCKING_INVOLVED_IN_EXOCYTOSIS	0.999999999998789	-1.2113321705175e-12	14	0	0	107	4161
WHITEHURST_PACLITAXEL_SENSITIVITY	WHITEHURST_PACLITAXEL_SENSITIVITY	0.999999999998789	-1.2113321705175e-12	14	0	0	107	4161
GO_GROWTH_FACTOR_RECEPTOR_BINDING	GO_GROWTH_FACTOR_RECEPTOR_BINDING	0.999999999998789	-1.2113321705175e-12	14	0	0	107	4161
GO_POSITIVE_REGULATION_OF_MUSCLE_HYPERTROPHY	GO_POSITIVE_REGULATION_OF_MUSCLE_HYPERTROPHY	0.999999999998789	-1.2113321705175e-12	14	0	0	107	4161
GNF2_ANP32B	GNF2_ANP32B	0.999999999998789	-1.2113321705175e-12	14	0	0	107	4161
LEE_LIVER_CANCER_CIPROFIBRATE_UP	LEE_LIVER_CANCER_CIPROFIBRATE_UP	0.999999999998789	-1.2113321705175e-12	14	0	0	107	4161
TURASHVILI_BREAST_LOBULAR_CARCINOMA_VS_DUCTAL_NORMAL_DN	TURASHVILI_BREAST_LOBULAR_CARCINOMA_VS_DUCTAL_NORMAL_DN	0.999999999998789	-1.2113321705175e-12	14	0	0	107	4161
GO_AXON_CYTOPLASM	GO_AXON_CYTOPLASM	0.999999999998789	-1.2113321705175e-12	14	0	0	107	4161
KOHOUTEK_CCNT2_TARGETS	KOHOUTEK_CCNT2_TARGETS	0.999999999998789	-1.2113321705175e-12	14	0	0	107	4161
GO_BASAL_TRANSCRIPTION_MACHINERY_BINDING	GO_BASAL_TRANSCRIPTION_MACHINERY_BINDING	0.999999999998789	-1.2113321705175e-12	14	0	0	107	4161
SHAFFER_IRF4_TARGETS_IN_PLASMA_CELL_VS_MATURE_B_LYMPHOCYTE	SHAFFER_IRF4_TARGETS_IN_PLASMA_CELL_VS_MATURE_B_LYMPHOCYTE	0.999999999998789	-1.2113321705175e-12	14	0	0	107	4161
REACTOME_FORMATION_OF_TUBULIN_FOLDING_INTERMEDIATES_BY_CCT_TRIC	REACTOME_FORMATION_OF_TUBULIN_FOLDING_INTERMEDIATES_BY_CCT_TRIC	0.999999999998789	-1.2113321705175e-12	14	0	0	107	4161
KLEIN_PRIMARY_EFFUSION_LYMPHOMA_UP	KLEIN_PRIMARY_EFFUSION_LYMPHOMA_UP	0.999999999998789	-1.2113321705175e-12	14	0	0	107	4161
GO_NUCLEOCYTOPLASMIC_TRANSPORTER_ACTIVITY	GO_NUCLEOCYTOPLASMIC_TRANSPORTER_ACTIVITY	0.999999999998789	-1.2113321705175e-12	14	0	0	107	4161
chr10q21	chr10q21	0.999999999998789	-1.2113321705175e-12	14	0	0	107	4161
GO_NUCLEOSIDE_TRIPHOSPHATE_BIOSYNTHETIC_PROCESS	GO_NUCLEOSIDE_TRIPHOSPHATE_BIOSYNTHETIC_PROCESS	0.999999999998789	-1.2113321705175e-12	14	0	0	107	4161
PID_RAC1_REG_PATHWAY	PID_RAC1_REG_PATHWAY	0.999999999998789	-1.2113321705175e-12	14	0	0	107	4161
KEGG_GLYOXYLATE_AND_DICARBOXYLATE_METABOLISM	KEGG_GLYOXYLATE_AND_DICARBOXYLATE_METABOLISM	0.999999999998789	-1.2113321705175e-12	14	0	0	107	4161
GSE13762_CTRL_VS_125_VITAMIND_DAY5_DC_UP	GSE13762_CTRL_VS_125_VITAMIND_DAY5_DC_UP	0.999999999998789	-1.2113321705175e-12	14	0	0	107	4161
GO_PRERIBOSOME_LARGE_SUBUNIT_PRECURSOR	GO_PRERIBOSOME_LARGE_SUBUNIT_PRECURSOR	0.999999999998789	-1.2113321705175e-12	14	0	0	107	4161
GSE41867_LCMV_ARMSTRONG_VS_CLONE13_DAY15_EFFECTOR_CD8_TCELL_DN	GSE41867_LCMV_ARMSTRONG_VS_CLONE13_DAY15_EFFECTOR_CD8_TCELL_DN	0.999999999998789	-1.2113321705175e-12	14	0	0	107	4161
GAUSSMANN_MLL_AF4_FUSION_TARGETS_A_DN	GAUSSMANN_MLL_AF4_FUSION_TARGETS_A_DN	0.999999999998789	-1.2113321705175e-12	14	0	0	107	4161
GO_NEGATIVE_REGULATION_OF_RESPONSE_TO_DNA_DAMAGE_STIMULUS	GO_NEGATIVE_REGULATION_OF_RESPONSE_TO_DNA_DAMAGE_STIMULUS	0.999999999998789	-1.2113321705175e-12	14	0	0	107	4161
GO_RETINA_HOMEOSTASIS	GO_RETINA_HOMEOSTASIS	0.999999999998789	-1.2113321705175e-12	14	0	0	107	4161
GSE40274_IRF4_VS_FOXP3_AND_IRF4_TRANSDUCED_ACTIVATED_CD4_TCELL_DN	GSE40274_IRF4_VS_FOXP3_AND_IRF4_TRANSDUCED_ACTIVATED_CD4_TCELL_DN	0.999999999998789	-1.2113321705175e-12	14	0	0	107	4161
GSE37532_VISCERAL_ADIPOSE_TISSUE_VS_LN_DERIVED_PPARG_KO_TCONV_CD4_TCELL_DN	GSE37532_VISCERAL_ADIPOSE_TISSUE_VS_LN_DERIVED_PPARG_KO_TCONV_CD4_TCELL_DN	0.999999999998789	-1.2113321705175e-12	14	0	0	107	4161
MARTINEZ_RESPONSE_TO_TRABECTEDIN	MARTINEZ_RESPONSE_TO_TRABECTEDIN	0.999999999998789	-1.2113321705175e-12	14	0	0	107	4161
GO_NEGATIVE_REGULATION_OF_SMALL_GTPASE_MEDIATED_SIGNAL_TRANSDUCTION	GO_NEGATIVE_REGULATION_OF_SMALL_GTPASE_MEDIATED_SIGNAL_TRANSDUCTION	0.999999999998789	-1.2113321705175e-12	14	0	0	107	4161
GO_MANNOSYLATION	GO_MANNOSYLATION	0.999999999998789	-1.2113321705175e-12	14	0	0	107	4161
PIONTEK_PKD1_TARGETS_UP	PIONTEK_PKD1_TARGETS_UP	0.999999999998789	-1.2113321705175e-12	14	0	0	107	4161
REACTOME_ACTIVATION_OF_NMDA_RECEPTOR_UPON_GLUTAMATE_BINDING_AND_POSTSYNAPTIC_EVENTS	REACTOME_ACTIVATION_OF_NMDA_RECEPTOR_UPON_GLUTAMATE_BINDING_AND_POSTSYNAPTIC_EVENTS	0.999999999998789	-1.2113321705175e-12	14	0	0	107	4161
GNF2_CENPE	GNF2_CENPE	0.999999999998789	-1.2113321705175e-12	14	0	0	107	4161
WAKABAYASHI_ADIPOGENESIS_PPARG_BOUND_36HR	WAKABAYASHI_ADIPOGENESIS_PPARG_BOUND_36HR	0.999999999998789	-1.2113321705175e-12	14	0	0	107	4161
POMEROY_MEDULLOBLASTOMA_PROGNOSIS_UP	POMEROY_MEDULLOBLASTOMA_PROGNOSIS_UP	0.999999999998789	-1.2113321705175e-12	14	0	0	107	4161
GO_CELLULAR_RESPONSE_TO_CARBOHYDRATE_STIMULUS	GO_CELLULAR_RESPONSE_TO_CARBOHYDRATE_STIMULUS	0.999999999998789	-1.2113321705175e-12	14	0	0	107	4161
GO_POSITIVE_REGULATION_OF_PROTEIN_KINASE_B_SIGNALING	GO_POSITIVE_REGULATION_OF_PROTEIN_KINASE_B_SIGNALING	0.999999999998789	-1.2113321705175e-12	14	0	0	107	4161
MODULE_223	MODULE_223	0.999999999998789	-1.2113321705175e-12	14	0	0	107	4161
GO_AXO_DENDRITIC_TRANSPORT	GO_AXO_DENDRITIC_TRANSPORT	0.999999999998789	-1.2113321705175e-12	14	0	0	107	4161
MIKKELSEN_MEF_ICP_WITH_H3K27ME3	MIKKELSEN_MEF_ICP_WITH_H3K27ME3	0.999999999998789	-1.2113321705175e-12	14	0	0	107	4161
KAMMINGA_SENESCENCE	KAMMINGA_SENESCENCE	0.999999999998789	-1.2113321705175e-12	14	0	0	107	4161
GO_UBIQUITIN_LIKE_PROTEIN_CONJUGATING_ENZYME_ACTIVITY	GO_UBIQUITIN_LIKE_PROTEIN_CONJUGATING_ENZYME_ACTIVITY	0.999999999998789	-1.2113321705175e-12	14	0	0	107	4161
GO_REGULATION_OF_ENDOTHELIAL_CELL_PROLIFERATION	GO_REGULATION_OF_ENDOTHELIAL_CELL_PROLIFERATION	0.999999999998789	-1.2113321705175e-12	14	0	0	107	4161
HALLMARK_NOTCH_SIGNALING	HALLMARK_NOTCH_SIGNALING	0.999999999998789	-1.2113321705175e-12	14	0	0	107	4161
PID_TXA2PATHWAY	PID_TXA2PATHWAY	0.999999999998789	-1.2113321705175e-12	14	0	0	107	4161
GO_REGULATION_OF_VACUOLE_ORGANIZATION	GO_REGULATION_OF_VACUOLE_ORGANIZATION	0.999999999998789	-1.2113321705175e-12	14	0	0	107	4161
TONG_INTERACT_WITH_PTTG1	TONG_INTERACT_WITH_PTTG1	0.999999999998789	-1.2113321705175e-12	14	0	0	107	4161
TANAKA_METHYLATED_IN_ESOPHAGEAL_CARCINOMA	TANAKA_METHYLATED_IN_ESOPHAGEAL_CARCINOMA	0.999999999998789	-1.2113321705175e-12	14	0	0	107	4161
LEE_TARGETS_OF_PTCH1_AND_SUFU_UP	LEE_TARGETS_OF_PTCH1_AND_SUFU_UP	0.999999999998789	-1.2113321705175e-12	14	0	0	107	4161
GCM_SIRT2	GCM_SIRT2	0.999999999998789	-1.2113321705175e-12	14	0	0	107	4161
GO_DNA_DIRECTED_RNA_POLYMERASE_III_COMPLEX	GO_DNA_DIRECTED_RNA_POLYMERASE_III_COMPLEX	0.999999999998789	-1.2113321705175e-12	14	0	0	107	4161
REACTOME_INSULIN_SYNTHESIS_AND_PROCESSING	REACTOME_INSULIN_SYNTHESIS_AND_PROCESSING	0.999999999998789	-1.2113321705175e-12	14	0	0	107	4161
GO_CALCIUM_CHANNEL_COMPLEX	GO_CALCIUM_CHANNEL_COMPLEX	0.999999999998789	-1.2113321705175e-12	14	0	0	107	4161
BURTON_ADIPOGENESIS_11	BURTON_ADIPOGENESIS_11	0.999999999998789	-1.2113321705175e-12	14	0	0	107	4161
GO_OLIGOSACCHARIDE_LIPID_INTERMEDIATE_BIOSYNTHETIC_PROCESS	GO_OLIGOSACCHARIDE_LIPID_INTERMEDIATE_BIOSYNTHETIC_PROCESS	0.999999999998789	-1.2113321705175e-12	14	0	0	107	4161
GO_AXONEME_ASSEMBLY	GO_AXONEME_ASSEMBLY	0.999999999998789	-1.2113321705175e-12	14	0	0	107	4161
REACTOME_RNA_POL_III_TRANSCRIPTION_TERMINATION	REACTOME_RNA_POL_III_TRANSCRIPTION_TERMINATION	0.999999999998789	-1.2113321705175e-12	14	0	0	107	4161
MODULE_485	MODULE_485	0.999999999998789	-1.2113321705175e-12	14	0	0	107	4161
GARGALOVIC_RESPONSE_TO_OXIDIZED_PHOSPHOLIPIDS_TURQUOISE_UP	GARGALOVIC_RESPONSE_TO_OXIDIZED_PHOSPHOLIPIDS_TURQUOISE_UP	0.999999999998789	-1.2113321705175e-12	14	0	0	107	4161
GO_GALACTOSYLTRANSFERASE_ACTIVITY	GO_GALACTOSYLTRANSFERASE_ACTIVITY	0.999999999998789	-1.2113321705175e-12	14	0	0	107	4161
GO_GLUCOSE_6_PHOSPHATE_METABOLIC_PROCESS	GO_GLUCOSE_6_PHOSPHATE_METABOLIC_PROCESS	0.999999999998789	-1.2113321705175e-12	14	0	0	107	4161
chr7p22	chr7p22	0.999999999998789	-1.2113321705175e-12	14	0	0	107	4161
GO_REGULATION_OF_RESPONSE_TO_REACTIVE_OXYGEN_SPECIES	GO_REGULATION_OF_RESPONSE_TO_REACTIVE_OXYGEN_SPECIES	0.999999999998789	-1.2113321705175e-12	14	0	0	107	4161
MODULE_82	MODULE_82	0.999999999998789	-1.2113321705175e-12	14	0	0	107	4161
REACTOME_LATENT_INFECTION_OF_HOMO_SAPIENS_WITH_MYCOBACTERIUM_TUBERCULOSIS	REACTOME_LATENT_INFECTION_OF_HOMO_SAPIENS_WITH_MYCOBACTERIUM_TUBERCULOSIS	0.999999999998789	-1.2113321705175e-12	14	0	0	107	4161
HOOI_ST7_TARGETS_UP	HOOI_ST7_TARGETS_UP	0.999999999998789	-1.2113321705175e-12	14	0	0	107	4161
GO_DISULFIDE_OXIDOREDUCTASE_ACTIVITY	GO_DISULFIDE_OXIDOREDUCTASE_ACTIVITY	0.999999999998789	-1.2113321705175e-12	14	0	0	107	4161
VART_KSHV_INFECTION_ANGIOGENIC_MARKERS_DN	VART_KSHV_INFECTION_ANGIOGENIC_MARKERS_DN	0.999999999998789	-1.2113321705175e-12	14	0	0	107	4161
GO_MATERNAL_PROCESS_INVOLVED_IN_FEMALE_PREGNANCY	GO_MATERNAL_PROCESS_INVOLVED_IN_FEMALE_PREGNANCY	0.999999999998789	-1.2113321705175e-12	14	0	0	107	4161
GO_MYOSIN_BINDING	GO_MYOSIN_BINDING	0.999999999998789	-1.2113321705175e-12	14	0	0	107	4161
RNTCANNRNNYNATTW_UNKNOWN	RNTCANNRNNYNATTW_UNKNOWN	0.999999999998789	-1.2113321705175e-12	14	0	0	107	4161
BRACHAT_RESPONSE_TO_CAMPTOTHECIN_DN	BRACHAT_RESPONSE_TO_CAMPTOTHECIN_DN	0.999999999998789	-1.2113321705175e-12	14	0	0	107	4161
GO_TRANSLATION_ELONGATION_FACTOR_ACTIVITY	GO_TRANSLATION_ELONGATION_FACTOR_ACTIVITY	0.999999999998789	-1.2113321705175e-12	14	0	0	107	4161
GO_DEOXYRIBONUCLEOTIDE_METABOLIC_PROCESS	GO_DEOXYRIBONUCLEOTIDE_METABOLIC_PROCESS	0.999999999998789	-1.2113321705175e-12	14	0	0	107	4161
GO_REGULATION_OF_CALCIUM_MEDIATED_SIGNALING	GO_REGULATION_OF_CALCIUM_MEDIATED_SIGNALING	0.999999999998789	-1.2113321705175e-12	14	0	0	107	4161
GO_NUCLEOSOME_BINDING	GO_NUCLEOSOME_BINDING	0.999999999998789	-1.2113321705175e-12	14	0	0	107	4161
GO_SODIUM_ION_TRANSMEMBRANE_TRANSPORT	GO_SODIUM_ION_TRANSMEMBRANE_TRANSPORT	0.999999999998789	-1.2113321705175e-12	14	0	0	107	4161
GO_CHLORIDE_CHANNEL_COMPLEX	GO_CHLORIDE_CHANNEL_COMPLEX	0.999999999998789	-1.2113321705175e-12	14	0	0	107	4161
GGARNTKYCCA_UNKNOWN	GGARNTKYCCA_UNKNOWN	0.999999999998789	-1.2113321705175e-12	14	0	0	107	4161
GO_POSITIVE_REGULATION_OF_DENDRITE_DEVELOPMENT	GO_POSITIVE_REGULATION_OF_DENDRITE_DEVELOPMENT	0.999999999998789	-1.2113321705175e-12	14	0	0	107	4161
HERNANDEZ_ABERRANT_MITOSIS_BY_DOCETACEL_2NM_UP	HERNANDEZ_ABERRANT_MITOSIS_BY_DOCETACEL_2NM_UP	0.999999999998789	-1.2113321705175e-12	14	0	0	107	4161
GO_TRANSMEMBRANE_RECEPTOR_PROTEIN_KINASE_ACTIVITY	GO_TRANSMEMBRANE_RECEPTOR_PROTEIN_KINASE_ACTIVITY	0.999999999998789	-1.2113321705175e-12	14	0	0	107	4161
GO_ENDOPLASMIC_RETICULUM_ORGANIZATION	GO_ENDOPLASMIC_RETICULUM_ORGANIZATION	0.999999999998789	-1.2113321705175e-12	14	0	0	107	4161
ZHAN_V2_LATE_DIFFERENTIATION_GENES	ZHAN_V2_LATE_DIFFERENTIATION_GENES	0.999999999998789	-1.2113321705175e-12	14	0	0	107	4161
GO_REGULATION_OF_NEUROTRANSMITTER_SECRETION	GO_REGULATION_OF_NEUROTRANSMITTER_SECRETION	0.999999999998789	-1.2113321705175e-12	14	0	0	107	4161
YAGI_AML_RELAPSE_PROGNOSIS	YAGI_AML_RELAPSE_PROGNOSIS	0.999999999998789	-1.2113321705175e-12	14	0	0	107	4161
GO_HSP70_PROTEIN_BINDING	GO_HSP70_PROTEIN_BINDING	0.999999999998789	-1.2113321705175e-12	14	0	0	107	4161
GSE40274_EOS_VS_FOXP3_AND_EOS_TRANSDUCED_ACTIVATED_CD4_TCELL_DN	GSE40274_EOS_VS_FOXP3_AND_EOS_TRANSDUCED_ACTIVATED_CD4_TCELL_DN	0.999999999998789	-1.2113321705175e-12	14	0	0	107	4161
GO_OXIDOREDUCTASE_ACTIVITY_ACTING_ON_THE_CH_NH_GROUP_OF_DONORS	GO_OXIDOREDUCTASE_ACTIVITY_ACTING_ON_THE_CH_NH_GROUP_OF_DONORS	0.999999999998789	-1.2113321705175e-12	14	0	0	107	4161
CCCACAT_MIR2993P	CCCACAT_MIR2993P	0.999999999998789	-1.2113321705175e-12	14	0	0	107	4161
KEGG_BASAL_CELL_CARCINOMA	KEGG_BASAL_CELL_CARCINOMA	0.999999999998789	-1.2113321705175e-12	14	0	0	107	4161
GSE6090_UNSTIM_VS_DC_SIGN_STIM_DC_DN	GSE6090_UNSTIM_VS_DC_SIGN_STIM_DC_DN	0.999999999998789	-1.2113321705175e-12	14	0	0	107	4161
GCM_BAG5	GCM_BAG5	0.999999999998789	-1.2113321705175e-12	14	0	0	107	4161
GO_OVARIAN_FOLLICLE_DEVELOPMENT	GO_OVARIAN_FOLLICLE_DEVELOPMENT	0.999999999998789	-1.2113321705175e-12	14	0	0	107	4161
DAVICIONI_RHABDOMYOSARCOMA_PAX_FOXO1_FUSION_UP	DAVICIONI_RHABDOMYOSARCOMA_PAX_FOXO1_FUSION_UP	0.999999999998789	-1.2113321705175e-12	14	0	0	107	4161
GO_SPERM_MOTILITY	GO_SPERM_MOTILITY	0.999999999998789	-1.2113321705175e-12	14	0	0	107	4161
VARELA_ZMPSTE24_TARGETS_DN	VARELA_ZMPSTE24_TARGETS_DN	0.999999999998789	-1.2113321705175e-12	14	0	0	107	4161
GO_POSITIVE_REGULATION_OF_MYELOID_CELL_DIFFERENTIATION	GO_POSITIVE_REGULATION_OF_MYELOID_CELL_DIFFERENTIATION	0.999999999998789	-1.2113321705175e-12	14	0	0	107	4161
REACTOME_TGF_BETA_RECEPTOR_SIGNALING_ACTIVATES_SMADS	REACTOME_TGF_BETA_RECEPTOR_SIGNALING_ACTIVATES_SMADS	0.999999999998789	-1.2113321705175e-12	14	0	0	107	4161
REACTOME_GAMMA_CARBOXYLATION_TRANSPORT_AND_AMINO_TERMINAL_CLEAVAGE_OF_PROTEINS	REACTOME_GAMMA_CARBOXYLATION_TRANSPORT_AND_AMINO_TERMINAL_CLEAVAGE_OF_PROTEINS	0.999999999998999	-1.00080117058769e-12	3	0	0	107	4161
GO_RESPONSE_TO_WATER	GO_RESPONSE_TO_WATER	0.999999999998999	-1.00080117058769e-12	3	0	0	107	4161
GO_REGULATION_OF_AMYLOID_PRECURSOR_PROTEIN_CATABOLIC_PROCESS	GO_REGULATION_OF_AMYLOID_PRECURSOR_PROTEIN_CATABOLIC_PROCESS	0.999999999998999	-1.00080117058769e-12	3	0	0	107	4161
KANG_FLUOROURACIL_RESISTANCE_DN	KANG_FLUOROURACIL_RESISTANCE_DN	0.999999999998999	-1.00080117058769e-12	3	0	0	107	4161
BIOCARTA_GCR_PATHWAY	BIOCARTA_GCR_PATHWAY	0.999999999998999	-1.00080117058769e-12	3	0	0	107	4161
GO_REGULATION_OF_CHROMATIN_SILENCING	GO_REGULATION_OF_CHROMATIN_SILENCING	0.999999999998999	-1.00080117058769e-12	3	0	0	107	4161
SCHLESINGER_H3K27ME3_IN_NORMAL_AND_METHYLATED_IN_CANCER	SCHLESINGER_H3K27ME3_IN_NORMAL_AND_METHYLATED_IN_CANCER	0.999999999998999	-1.00080117058769e-12	3	0	0	107	4161
GO_DETECTION_OF_CALCIUM_ION	GO_DETECTION_OF_CALCIUM_ION	0.999999999998999	-1.00080117058769e-12	3	0	0	107	4161
GO_HEMATOPOIETIC_STEM_CELL_PROLIFERATION	GO_HEMATOPOIETIC_STEM_CELL_PROLIFERATION	0.999999999998999	-1.00080117058769e-12	3	0	0	107	4161
REACTOME_RAS_ACTIVATION_UOPN_CA2_INFUX_THROUGH_NMDA_RECEPTOR	REACTOME_RAS_ACTIVATION_UOPN_CA2_INFUX_THROUGH_NMDA_RECEPTOR	0.999999999998999	-1.00080117058769e-12	3	0	0	107	4161
GO_DNA_DEALKYLATION	GO_DNA_DEALKYLATION	0.999999999998999	-1.00080117058769e-12	3	0	0	107	4161
GO_NEGATIVE_REGULATION_OF_TUMOR_NECROSIS_FACTOR_SUPERFAMILY_CYTOKINE_PRODUCTION	GO_NEGATIVE_REGULATION_OF_TUMOR_NECROSIS_FACTOR_SUPERFAMILY_CYTOKINE_PRODUCTION	0.999999999998999	-1.00080117058769e-12	3	0	0	107	4161
GO_G_PROTEIN_COUPLED_RECEPTOR_INTERNALIZATION	GO_G_PROTEIN_COUPLED_RECEPTOR_INTERNALIZATION	0.999999999998999	-1.00080117058769e-12	3	0	0	107	4161
YAO_HOXA10_TARGETS_VIA_PROGESTERONE_DN	YAO_HOXA10_TARGETS_VIA_PROGESTERONE_DN	0.999999999998999	-1.00080117058769e-12	3	0	0	107	4161
REACTOME_IRAK1_RECRUITS_IKK_COMPLEX	REACTOME_IRAK1_RECRUITS_IKK_COMPLEX	0.999999999998999	-1.00080117058769e-12	3	0	0	107	4161
GO_NEURON_CELL_CELL_ADHESION	GO_NEURON_CELL_CELL_ADHESION	0.999999999998999	-1.00080117058769e-12	3	0	0	107	4161
KRIEG_HYPOXIA_VIA_KDM3A	KRIEG_HYPOXIA_VIA_KDM3A	0.999999999998999	-1.00080117058769e-12	3	0	0	107	4161
GO_GRANULOCYTE_DIFFERENTIATION	GO_GRANULOCYTE_DIFFERENTIATION	0.999999999998999	-1.00080117058769e-12	3	0	0	107	4161
LEE_INTRATHYMIC_T_PROGENITOR	LEE_INTRATHYMIC_T_PROGENITOR	0.999999999998999	-1.00080117058769e-12	3	0	0	107	4161
BIOCARTA_RELA_PATHWAY	BIOCARTA_RELA_PATHWAY	0.999999999998999	-1.00080117058769e-12	3	0	0	107	4161
PARK_TRETINOIN_RESPONSE_AND_RARA_PLZF_FUSION	PARK_TRETINOIN_RESPONSE_AND_RARA_PLZF_FUSION	0.999999999998999	-1.00080117058769e-12	3	0	0	107	4161
MORI_EMU_MYC_LYMPHOMA_BY_ONSET_TIME_DN	MORI_EMU_MYC_LYMPHOMA_BY_ONSET_TIME_DN	0.999999999998999	-1.00080117058769e-12	3	0	0	107	4161
OSADA_ASCL1_TARGETS_DN	OSADA_ASCL1_TARGETS_DN	0.999999999998999	-1.00080117058769e-12	3	0	0	107	4161
GO_REGULATION_OF_GENE_EXPRESSION_BY_GENETIC_IMPRINTING	GO_REGULATION_OF_GENE_EXPRESSION_BY_GENETIC_IMPRINTING	0.999999999998999	-1.00080117058769e-12	3	0	0	107	4161
GO_NEGATIVE_REGULATION_OF_MEIOTIC_NUCLEAR_DIVISION	GO_NEGATIVE_REGULATION_OF_MEIOTIC_NUCLEAR_DIVISION	0.999999999998999	-1.00080117058769e-12	3	0	0	107	4161
GO_LYSOSOME_LOCALIZATION	GO_LYSOSOME_LOCALIZATION	0.999999999998999	-1.00080117058769e-12	3	0	0	107	4161
GO_GDP_DISSOCIATION_INHIBITOR_ACTIVITY	GO_GDP_DISSOCIATION_INHIBITOR_ACTIVITY	0.999999999998999	-1.00080117058769e-12	3	0	0	107	4161
REACTOME_CS_DS_DEGRADATION	REACTOME_CS_DS_DEGRADATION	0.999999999998999	-1.00080117058769e-12	3	0	0	107	4161
GO_POSITIVE_CHEMOTAXIS	GO_POSITIVE_CHEMOTAXIS	0.999999999998999	-1.00080117058769e-12	3	0	0	107	4161
GO_KETONE_BODY_METABOLIC_PROCESS	GO_KETONE_BODY_METABOLIC_PROCESS	0.999999999998999	-1.00080117058769e-12	3	0	0	107	4161
GO_HEMATOPOIETIC_STEM_CELL_DIFFERENTIATION	GO_HEMATOPOIETIC_STEM_CELL_DIFFERENTIATION	0.999999999998999	-1.00080117058769e-12	3	0	0	107	4161
GO_HEART_FORMATION	GO_HEART_FORMATION	0.999999999998999	-1.00080117058769e-12	3	0	0	107	4161
GOUYER_TATI_TARGETS_DN	GOUYER_TATI_TARGETS_DN	0.999999999998999	-1.00080117058769e-12	3	0	0	107	4161
VETTER_TARGETS_OF_PRKCA_AND_ETS1_UP	VETTER_TARGETS_OF_PRKCA_AND_ETS1_UP	0.999999999998999	-1.00080117058769e-12	3	0	0	107	4161
DORN_ADENOVIRUS_INFECTION_12HR_UP	DORN_ADENOVIRUS_INFECTION_12HR_UP	0.999999999998999	-1.00080117058769e-12	3	0	0	107	4161
REACTOME_REGULATION_OF_RHEB_GTPASE_ACTIVITY_BY_AMPK	REACTOME_REGULATION_OF_RHEB_GTPASE_ACTIVITY_BY_AMPK	0.999999999998999	-1.00080117058769e-12	3	0	0	107	4161
MODULE_478	MODULE_478	0.999999999998999	-1.00080117058769e-12	3	0	0	107	4161
STEGMEIER_PREMITOTIC_CELL_CYCLE_REGULATORS	STEGMEIER_PREMITOTIC_CELL_CYCLE_REGULATORS	0.999999999998999	-1.00080117058769e-12	3	0	0	107	4161
REACTOME_NCAM1_INTERACTIONS	REACTOME_NCAM1_INTERACTIONS	0.999999999998999	-1.00080117058769e-12	3	0	0	107	4161
GO_MONOSACCHARIDE_TRANSMEMBRANE_TRANSPORTER_ACTIVITY	GO_MONOSACCHARIDE_TRANSMEMBRANE_TRANSPORTER_ACTIVITY	0.999999999998999	-1.00080117058769e-12	3	0	0	107	4161
PETRETTO_LEFT_VENTRICLE_MASS_QTL_CIS_DN	PETRETTO_LEFT_VENTRICLE_MASS_QTL_CIS_DN	0.999999999998999	-1.00080117058769e-12	3	0	0	107	4161
ZEMBUTSU_SENSITIVITY_TO_NIMUSTINE	ZEMBUTSU_SENSITIVITY_TO_NIMUSTINE	0.999999999998999	-1.00080117058769e-12	3	0	0	107	4161
REACTOME_TGF_BETA_RECEPTOR_SIGNALING_IN_EMT_EPITHELIAL_TO_MESENCHYMAL_TRANSITION	REACTOME_TGF_BETA_RECEPTOR_SIGNALING_IN_EMT_EPITHELIAL_TO_MESENCHYMAL_TRANSITION	0.999999999998999	-1.00080117058769e-12	3	0	0	107	4161
GO_RESPONSE_TO_LOW_DENSITY_LIPOPROTEIN_PARTICLE	GO_RESPONSE_TO_LOW_DENSITY_LIPOPROTEIN_PARTICLE	0.999999999998999	-1.00080117058769e-12	3	0	0	107	4161
GO_PROTEIN_INSERTION_INTO_MEMBRANE	GO_PROTEIN_INSERTION_INTO_MEMBRANE	0.999999999998999	-1.00080117058769e-12	3	0	0	107	4161
MARKS_HDAC_TARGETS_UP	MARKS_HDAC_TARGETS_UP	0.999999999998999	-1.00080117058769e-12	3	0	0	107	4161
REACTOME_INTRINSIC_PATHWAY	REACTOME_INTRINSIC_PATHWAY	0.999999999998999	-1.00080117058769e-12	3	0	0	107	4161
SEMBA_FHIT_TARGETS_UP	SEMBA_FHIT_TARGETS_UP	0.999999999998999	-1.00080117058769e-12	3	0	0	107	4161
GO_NEGATIVE_REGULATION_OF_CHONDROCYTE_DIFFERENTIATION	GO_NEGATIVE_REGULATION_OF_CHONDROCYTE_DIFFERENTIATION	0.999999999998999	-1.00080117058769e-12	3	0	0	107	4161
GO_INTRINSIC_COMPONENT_OF_THE_CYTOPLASMIC_SIDE_OF_THE_PLASMA_MEMBRANE	GO_INTRINSIC_COMPONENT_OF_THE_CYTOPLASMIC_SIDE_OF_THE_PLASMA_MEMBRANE	0.999999999998999	-1.00080117058769e-12	3	0	0	107	4161
HOFMANN_MYELODYSPLASTIC_SYNDROM_HIGH_RISK_DN	HOFMANN_MYELODYSPLASTIC_SYNDROM_HIGH_RISK_DN	0.999999999998999	-1.00080117058769e-12	3	0	0	107	4161
GO_VENTRAL_SPINAL_CORD_INTERNEURON_SPECIFICATION	GO_VENTRAL_SPINAL_CORD_INTERNEURON_SPECIFICATION	0.999999999998999	-1.00080117058769e-12	3	0	0	107	4161
SMID_BREAST_CANCER_RELAPSE_IN_PLEURA_DN	SMID_BREAST_CANCER_RELAPSE_IN_PLEURA_DN	0.999999999998999	-1.00080117058769e-12	3	0	0	107	4161
MODULE_505	MODULE_505	0.999999999998999	-1.00080117058769e-12	3	0	0	107	4161
REACTOME_INTEGRATION_OF_PROVIRUS	REACTOME_INTEGRATION_OF_PROVIRUS	0.999999999998999	-1.00080117058769e-12	3	0	0	107	4161
GO_MATING_BEHAVIOR	GO_MATING_BEHAVIOR	0.999999999998999	-1.00080117058769e-12	3	0	0	107	4161
MATZUK_FERTILIZATION	MATZUK_FERTILIZATION	0.999999999998999	-1.00080117058769e-12	3	0	0	107	4161
GO_ATTACHMENT_OF_SPINDLE_MICROTUBULES_TO_KINETOCHORE	GO_ATTACHMENT_OF_SPINDLE_MICROTUBULES_TO_KINETOCHORE	0.999999999998999	-1.00080117058769e-12	3	0	0	107	4161
MATZUK_OVULATION	MATZUK_OVULATION	0.999999999998999	-1.00080117058769e-12	3	0	0	107	4161
chr11q11	chr11q11	0.999999999998999	-1.00080117058769e-12	3	0	0	107	4161
chr19p12	chr19p12	0.999999999998999	-1.00080117058769e-12	3	0	0	107	4161
GO_RESPONSE_TO_EPINEPHRINE	GO_RESPONSE_TO_EPINEPHRINE	0.999999999998999	-1.00080117058769e-12	3	0	0	107	4161
GO_ENDOCYTIC_VESICLE_LUMEN	GO_ENDOCYTIC_VESICLE_LUMEN	0.999999999998999	-1.00080117058769e-12	3	0	0	107	4161
GNF2_CD97	GNF2_CD97	0.999999999998999	-1.00080117058769e-12	3	0	0	107	4161
GNF2_MMP11	GNF2_MMP11	0.999999999998999	-1.00080117058769e-12	3	0	0	107	4161
MAHADEVAN_RESPONSE_TO_MP470_UP	MAHADEVAN_RESPONSE_TO_MP470_UP	0.999999999998999	-1.00080117058769e-12	3	0	0	107	4161
GO_HEPATOCYTE_APOPTOTIC_PROCESS	GO_HEPATOCYTE_APOPTOTIC_PROCESS	0.999999999998999	-1.00080117058769e-12	3	0	0	107	4161
GO_NEGATIVE_REGULATION_OF_ENDOPLASMIC_RETICULUM_UNFOLDED_PROTEIN_RESPONSE	GO_NEGATIVE_REGULATION_OF_ENDOPLASMIC_RETICULUM_UNFOLDED_PROTEIN_RESPONSE	0.999999999998999	-1.00080117058769e-12	3	0	0	107	4161
TSUNODA_CISPLATIN_RESISTANCE_UP	TSUNODA_CISPLATIN_RESISTANCE_UP	0.999999999998999	-1.00080117058769e-12	3	0	0	107	4161
GO_POSITIVE_REGULATION_OF_NUCLEOTIDE_CATABOLIC_PROCESS	GO_POSITIVE_REGULATION_OF_NUCLEOTIDE_CATABOLIC_PROCESS	0.999999999998999	-1.00080117058769e-12	3	0	0	107	4161
CHIBA_RESPONSE_TO_TSA_UP	CHIBA_RESPONSE_TO_TSA_UP	0.999999999998999	-1.00080117058769e-12	3	0	0	107	4161
GNF2_SNRK	GNF2_SNRK	0.999999999998999	-1.00080117058769e-12	3	0	0	107	4161
MODULE_76	MODULE_76	0.999999999998999	-1.00080117058769e-12	3	0	0	107	4161
PEDERSEN_METASTASIS_BY_ERBB2_ISOFORM_1	PEDERSEN_METASTASIS_BY_ERBB2_ISOFORM_1	0.999999999998999	-1.00080117058769e-12	3	0	0	107	4161
GO_NATURAL_KILLER_CELL_ACTIVATION_INVOLVED_IN_IMMUNE_RESPONSE	GO_NATURAL_KILLER_CELL_ACTIVATION_INVOLVED_IN_IMMUNE_RESPONSE	0.999999999998999	-1.00080117058769e-12	3	0	0	107	4161
CHESLER_BRAIN_D6MIT150_QTL_CIS	CHESLER_BRAIN_D6MIT150_QTL_CIS	0.999999999998999	-1.00080117058769e-12	3	0	0	107	4161
GO_REGULATION_OF_TRANSFORMING_GROWTH_FACTOR_BETA_PRODUCTION	GO_REGULATION_OF_TRANSFORMING_GROWTH_FACTOR_BETA_PRODUCTION	0.999999999998999	-1.00080117058769e-12	3	0	0	107	4161
GO_POSITIVE_REGULATION_OF_FIBROBLAST_MIGRATION	GO_POSITIVE_REGULATION_OF_FIBROBLAST_MIGRATION	0.999999999998999	-1.00080117058769e-12	3	0	0	107	4161
GO_REGULATION_OF_B_CELL_PROLIFERATION	GO_REGULATION_OF_B_CELL_PROLIFERATION	0.999999999998999	-1.00080117058769e-12	3	0	0	107	4161
GO_REGULATION_OF_PROTEIN_HOMOOLIGOMERIZATION	GO_REGULATION_OF_PROTEIN_HOMOOLIGOMERIZATION	0.999999999998999	-1.00080117058769e-12	3	0	0	107	4161
GO_LOOP_OF_HENLE_DEVELOPMENT	GO_LOOP_OF_HENLE_DEVELOPMENT	0.999999999998999	-1.00080117058769e-12	3	0	0	107	4161
STAEGE_EWING_FAMILY_TUMOR	STAEGE_EWING_FAMILY_TUMOR	0.999999999998999	-1.00080117058769e-12	3	0	0	107	4161
SCHWAB_TARGETS_OF_BMYB_POLYMORPHIC_VARIANTS_UP	SCHWAB_TARGETS_OF_BMYB_POLYMORPHIC_VARIANTS_UP	0.999999999998999	-1.00080117058769e-12	3	0	0	107	4161
GO_RESPONSE_TO_COBALT_ION	GO_RESPONSE_TO_COBALT_ION	0.999999999998999	-1.00080117058769e-12	3	0	0	107	4161
GO_NEURONAL_STEM_CELL_DIVISION	GO_NEURONAL_STEM_CELL_DIVISION	0.999999999998999	-1.00080117058769e-12	3	0	0	107	4161
GO_REGULATION_OF_HISTONE_H3_K9_METHYLATION	GO_REGULATION_OF_HISTONE_H3_K9_METHYLATION	0.999999999998999	-1.00080117058769e-12	3	0	0	107	4161
LOPES_METHYLATED_IN_COLON_CANCER_UP	LOPES_METHYLATED_IN_COLON_CANCER_UP	0.999999999998999	-1.00080117058769e-12	3	0	0	107	4161
GO_TUMOR_NECROSIS_FACTOR_RECEPTOR_BINDING	GO_TUMOR_NECROSIS_FACTOR_RECEPTOR_BINDING	0.999999999998999	-1.00080117058769e-12	3	0	0	107	4161
CLASPER_LYMPHATIC_VESSELS_DURING_METASTASIS_DN	CLASPER_LYMPHATIC_VESSELS_DURING_METASTASIS_DN	0.999999999998999	-1.00080117058769e-12	3	0	0	107	4161
GO_AXON_INITIAL_SEGMENT	GO_AXON_INITIAL_SEGMENT	0.999999999998999	-1.00080117058769e-12	3	0	0	107	4161
HERNANDEZ_ABERRANT_MITOSIS_BY_DOCETACEL_4NM_UP	HERNANDEZ_ABERRANT_MITOSIS_BY_DOCETACEL_4NM_UP	0.999999999998999	-1.00080117058769e-12	3	0	0	107	4161
GO_REGULATION_OF_INTERFERON_ALPHA_PRODUCTION	GO_REGULATION_OF_INTERFERON_ALPHA_PRODUCTION	0.999999999998999	-1.00080117058769e-12	3	0	0	107	4161
GARGALOVIC_RESPONSE_TO_OXIDIZED_PHOSPHOLIPIDS_BLACK_DN	GARGALOVIC_RESPONSE_TO_OXIDIZED_PHOSPHOLIPIDS_BLACK_DN	0.999999999998999	-1.00080117058769e-12	3	0	0	107	4161
GO_REGULATION_OF_LIPOPROTEIN_METABOLIC_PROCESS	GO_REGULATION_OF_LIPOPROTEIN_METABOLIC_PROCESS	0.999999999998999	-1.00080117058769e-12	3	0	0	107	4161
GO_ORGAN_INDUCTION	GO_ORGAN_INDUCTION	0.999999999998999	-1.00080117058769e-12	3	0	0	107	4161
GO_POSITIVE_REGULATION_OF_EPIDERMIS_DEVELOPMENT	GO_POSITIVE_REGULATION_OF_EPIDERMIS_DEVELOPMENT	0.999999999998999	-1.00080117058769e-12	3	0	0	107	4161
BRUNEAU_SEPTATION_VENTRICULAR	BRUNEAU_SEPTATION_VENTRICULAR	0.999999999998999	-1.00080117058769e-12	3	0	0	107	4161
GO_CITRULLINE_METABOLIC_PROCESS	GO_CITRULLINE_METABOLIC_PROCESS	0.999999999998999	-1.00080117058769e-12	3	0	0	107	4161
ZEMBUTSU_SENSITIVITY_TO_DOXORUBICIN	ZEMBUTSU_SENSITIVITY_TO_DOXORUBICIN	0.999999999998999	-1.00080117058769e-12	3	0	0	107	4161
GO_ESTABLISHMENT_OR_MAINTENANCE_OF_TRANSMEMBRANE_ELECTROCHEMICAL_GRADIENT	GO_ESTABLISHMENT_OR_MAINTENANCE_OF_TRANSMEMBRANE_ELECTROCHEMICAL_GRADIENT	0.999999999998999	-1.00080117058769e-12	3	0	0	107	4161
GO_14_3_3_PROTEIN_BINDING	GO_14_3_3_PROTEIN_BINDING	0.999999999998999	-1.00080117058769e-12	3	0	0	107	4161
GARGALOVIC_RESPONSE_TO_OXIDIZED_PHOSPHOLIPIDS_GREEN_DN	GARGALOVIC_RESPONSE_TO_OXIDIZED_PHOSPHOLIPIDS_GREEN_DN	0.999999999998999	-1.00080117058769e-12	3	0	0	107	4161
TGCACGA_MIR517A_MIR517C	TGCACGA_MIR517A_MIR517C	0.999999999998999	-1.00080117058769e-12	3	0	0	107	4161
GO_REGULATION_OF_NUCLEAR_TRANSCRIBED_MRNA_POLY_A_TAIL_SHORTENING	GO_REGULATION_OF_NUCLEAR_TRANSCRIBED_MRNA_POLY_A_TAIL_SHORTENING	0.999999999998999	-1.00080117058769e-12	3	0	0	107	4161
GHANDHI_DIRECT_IRRADIATION_DN	GHANDHI_DIRECT_IRRADIATION_DN	0.999999999998999	-1.00080117058769e-12	3	0	0	107	4161
GO_SUBSTRATE_INDEPENDENT_TELENCEPHALIC_TANGENTIAL_MIGRATION	GO_SUBSTRATE_INDEPENDENT_TELENCEPHALIC_TANGENTIAL_MIGRATION	0.999999999998999	-1.00080117058769e-12	3	0	0	107	4161
GO_REGULATION_OF_CATENIN_IMPORT_INTO_NUCLEUS	GO_REGULATION_OF_CATENIN_IMPORT_INTO_NUCLEUS	0.999999999998999	-1.00080117058769e-12	3	0	0	107	4161
INAMURA_LUNG_CANCER_SCC_SUBTYPES_DN	INAMURA_LUNG_CANCER_SCC_SUBTYPES_DN	0.999999999998999	-1.00080117058769e-12	3	0	0	107	4161
GO_REGULATION_OF_KERATINOCYTE_DIFFERENTIATION	GO_REGULATION_OF_KERATINOCYTE_DIFFERENTIATION	0.999999999998999	-1.00080117058769e-12	3	0	0	107	4161
MODULE_444	MODULE_444	0.999999999998999	-1.00080117058769e-12	3	0	0	107	4161
GO_RECEPTOR_SERINE_THREONINE_KINASE_BINDING	GO_RECEPTOR_SERINE_THREONINE_KINASE_BINDING	0.999999999998999	-1.00080117058769e-12	3	0	0	107	4161
GO_EXOGENOUS_DRUG_CATABOLIC_PROCESS	GO_EXOGENOUS_DRUG_CATABOLIC_PROCESS	0.999999999998999	-1.00080117058769e-12	3	0	0	107	4161
GO_INSULIN_LIKE_GROWTH_FACTOR_RECEPTOR_SIGNALING_PATHWAY	GO_INSULIN_LIKE_GROWTH_FACTOR_RECEPTOR_SIGNALING_PATHWAY	0.999999999998999	-1.00080117058769e-12	3	0	0	107	4161
GNF2_KISS1	GNF2_KISS1	0.999999999998999	-1.00080117058769e-12	3	0	0	107	4161
GO_POSITIVE_REGULATION_OF_MESONEPHROS_DEVELOPMENT	GO_POSITIVE_REGULATION_OF_MESONEPHROS_DEVELOPMENT	0.999999999998999	-1.00080117058769e-12	3	0	0	107	4161
GO_FILOPODIUM_TIP	GO_FILOPODIUM_TIP	0.999999999998999	-1.00080117058769e-12	3	0	0	107	4161
KANG_DOXORUBICIN_RESISTANCE_DN	KANG_DOXORUBICIN_RESISTANCE_DN	0.999999999998999	-1.00080117058769e-12	3	0	0	107	4161
GO_GABA_RECEPTOR_COMPLEX	GO_GABA_RECEPTOR_COMPLEX	0.999999999998999	-1.00080117058769e-12	3	0	0	107	4161
REACTOME_TRYPTOPHAN_CATABOLISM	REACTOME_TRYPTOPHAN_CATABOLISM	0.999999999998999	-1.00080117058769e-12	3	0	0	107	4161
GO_PARENTAL_BEHAVIOR	GO_PARENTAL_BEHAVIOR	0.999999999998999	-1.00080117058769e-12	3	0	0	107	4161
GO_MITOCHONDRION_DISTRIBUTION	GO_MITOCHONDRION_DISTRIBUTION	0.999999999998999	-1.00080117058769e-12	3	0	0	107	4161
GO_MUSCLE_CELL_MIGRATION	GO_MUSCLE_CELL_MIGRATION	0.999999999998999	-1.00080117058769e-12	3	0	0	107	4161
GO_EMBRYONIC_HEMOPOIESIS	GO_EMBRYONIC_HEMOPOIESIS	0.999999999998999	-1.00080117058769e-12	3	0	0	107	4161
GO_REGULATION_OF_CELL_COMMUNICATION_BY_ELECTRICAL_COUPLING	GO_REGULATION_OF_CELL_COMMUNICATION_BY_ELECTRICAL_COUPLING	0.999999999998999	-1.00080117058769e-12	3	0	0	107	4161
BIOCARTA_AKAP13_PATHWAY	BIOCARTA_AKAP13_PATHWAY	0.999999999998999	-1.00080117058769e-12	3	0	0	107	4161
GO_SODIUM_POTASSIUM_EXCHANGING_ATPASE_COMPLEX	GO_SODIUM_POTASSIUM_EXCHANGING_ATPASE_COMPLEX	0.999999999998999	-1.00080117058769e-12	3	0	0	107	4161
FIGUEROA_AML_METHYLATION_CLUSTER_5_UP	FIGUEROA_AML_METHYLATION_CLUSTER_5_UP	0.999999999998999	-1.00080117058769e-12	3	0	0	107	4161
SETLUR_PROSTATE_CANCER_TMPRSS2_ERG_FUSION_DN	SETLUR_PROSTATE_CANCER_TMPRSS2_ERG_FUSION_DN	0.999999999998999	-1.00080117058769e-12	3	0	0	107	4161
GO_PROTEIN_PHOSPHATASE_TYPE_1_COMPLEX	GO_PROTEIN_PHOSPHATASE_TYPE_1_COMPLEX	0.999999999998999	-1.00080117058769e-12	3	0	0	107	4161
PID_CONE_PATHWAY	PID_CONE_PATHWAY	0.999999999998999	-1.00080117058769e-12	3	0	0	107	4161
GO_POSITIVE_REGULATION_OF_ANTIGEN_PROCESSING_AND_PRESENTATION	GO_POSITIVE_REGULATION_OF_ANTIGEN_PROCESSING_AND_PRESENTATION	0.999999999998999	-1.00080117058769e-12	3	0	0	107	4161
KRAS.50_UP.V1_DN	KRAS.50_UP.V1_DN	0.999999999998999	-1.00080117058769e-12	3	0	0	107	4161
KLEIN_TARGETS_OF_BCR_ABL1_FUSION	KLEIN_TARGETS_OF_BCR_ABL1_FUSION	0.999999999998999	-1.00080117058769e-12	3	0	0	107	4161
GO_M_BAND	GO_M_BAND	0.999999999998999	-1.00080117058769e-12	3	0	0	107	4161
SESTO_RESPONSE_TO_UV_C3	SESTO_RESPONSE_TO_UV_C3	0.999999999998999	-1.00080117058769e-12	3	0	0	107	4161
GO_ALTERNATIVE_MRNA_SPLICING_VIA_SPLICEOSOME	GO_ALTERNATIVE_MRNA_SPLICING_VIA_SPLICEOSOME	0.999999999998999	-1.00080117058769e-12	3	0	0	107	4161
GO_COPULATION	GO_COPULATION	0.999999999998999	-1.00080117058769e-12	3	0	0	107	4161
GO_DIVALENT_INORGANIC_ANION_HOMEOSTASIS	GO_DIVALENT_INORGANIC_ANION_HOMEOSTASIS	0.999999999998999	-1.00080117058769e-12	3	0	0	107	4161
GO_B_CELL_RECEPTOR_SIGNALING_PATHWAY	GO_B_CELL_RECEPTOR_SIGNALING_PATHWAY	0.999999999998999	-1.00080117058769e-12	3	0	0	107	4161
REACTOME_GABA_A_RECEPTOR_ACTIVATION	REACTOME_GABA_A_RECEPTOR_ACTIVATION	0.999999999998999	-1.00080117058769e-12	3	0	0	107	4161
MODULE_545	MODULE_545	0.999999999998999	-1.00080117058769e-12	3	0	0	107	4161
GO_L_AMINO_ACID_IMPORT	GO_L_AMINO_ACID_IMPORT	0.999999999998999	-1.00080117058769e-12	3	0	0	107	4161
MODULE_415	MODULE_415	0.999999999998999	-1.00080117058769e-12	3	0	0	107	4161
GO_RESPONSE_TO_GROWTH_HORMONE	GO_RESPONSE_TO_GROWTH_HORMONE	0.999999999998999	-1.00080117058769e-12	3	0	0	107	4161
WEST_ADRENOCORTICAL_TUMOR_MARKERS_DN	WEST_ADRENOCORTICAL_TUMOR_MARKERS_DN	0.999999999998999	-1.00080117058769e-12	3	0	0	107	4161
GO_CRANIOFACIAL_SUTURE_MORPHOGENESIS	GO_CRANIOFACIAL_SUTURE_MORPHOGENESIS	0.999999999998999	-1.00080117058769e-12	3	0	0	107	4161
GO_COLLAGEN_TRIMER	GO_COLLAGEN_TRIMER	0.999999999998999	-1.00080117058769e-12	3	0	0	107	4161
GO_POSITIVE_REGULATION_OF_SMAD_PROTEIN_IMPORT_INTO_NUCLEUS	GO_POSITIVE_REGULATION_OF_SMAD_PROTEIN_IMPORT_INTO_NUCLEUS	0.999999999998999	-1.00080117058769e-12	3	0	0	107	4161
PID_THROMBIN_PAR4_PATHWAY	PID_THROMBIN_PAR4_PATHWAY	0.999999999998999	-1.00080117058769e-12	3	0	0	107	4161
GO_SODIUM_AMINO_ACID_SYMPORTER_ACTIVITY	GO_SODIUM_AMINO_ACID_SYMPORTER_ACTIVITY	0.999999999998999	-1.00080117058769e-12	3	0	0	107	4161
BRUNEAU_HEART_GREAT_VESSELS_AND_VALVULOGENESIS	BRUNEAU_HEART_GREAT_VESSELS_AND_VALVULOGENESIS	0.999999999998999	-1.00080117058769e-12	3	0	0	107	4161
GO_CELLULAR_RESPONSE_TO_ATP	GO_CELLULAR_RESPONSE_TO_ATP	0.999999999998999	-1.00080117058769e-12	3	0	0	107	4161
ISSAEVA_MLL2_TARGETS	ISSAEVA_MLL2_TARGETS	0.999999999998999	-1.00080117058769e-12	3	0	0	107	4161
GO_COENZYME_CATABOLIC_PROCESS	GO_COENZYME_CATABOLIC_PROCESS	0.999999999998999	-1.00080117058769e-12	3	0	0	107	4161
ALX4_01	ALX4_01	0.999999999998999	-1.00080117058769e-12	3	0	0	107	4161
GO_NEUROTROPHIN_TRK_RECEPTOR_SIGNALING_PATHWAY	GO_NEUROTROPHIN_TRK_RECEPTOR_SIGNALING_PATHWAY	0.999999999998999	-1.00080117058769e-12	3	0	0	107	4161
GO_NEGATIVE_REGULATION_OF_ORGAN_GROWTH	GO_NEGATIVE_REGULATION_OF_ORGAN_GROWTH	0.999999999998999	-1.00080117058769e-12	3	0	0	107	4161
GCM_FANCL	GCM_FANCL	0.999999999998999	-1.00080117058769e-12	3	0	0	107	4161
GO_SODIUM_ION_EXPORT	GO_SODIUM_ION_EXPORT	0.999999999998999	-1.00080117058769e-12	3	0	0	107	4161
GO_REGULATION_OF_SMAD_PROTEIN_IMPORT_INTO_NUCLEUS	GO_REGULATION_OF_SMAD_PROTEIN_IMPORT_INTO_NUCLEUS	0.999999999998999	-1.00080117058769e-12	3	0	0	107	4161
GO_POSITIVE_REGULATION_OF_INSULIN_RECEPTOR_SIGNALING_PATHWAY	GO_POSITIVE_REGULATION_OF_INSULIN_RECEPTOR_SIGNALING_PATHWAY	0.999999999998999	-1.00080117058769e-12	3	0	0	107	4161
REACTOME_SIGNAL_REGULATORY_PROTEIN_SIRP_FAMILY_INTERACTIONS	REACTOME_SIGNAL_REGULATORY_PROTEIN_SIRP_FAMILY_INTERACTIONS	0.999999999998999	-1.00080117058769e-12	3	0	0	107	4161
IIZUKA_LIVER_CANCER_PROGRESSION_L1_G1_DN	IIZUKA_LIVER_CANCER_PROGRESSION_L1_G1_DN	0.999999999998999	-1.00080117058769e-12	3	0	0	107	4161
GO_5_3_EXONUCLEASE_ACTIVITY	GO_5_3_EXONUCLEASE_ACTIVITY	0.999999999998999	-1.00080117058769e-12	3	0	0	107	4161
WANG_BARRETTS_ESOPHAGUS_AND_ESOPHAGUS_CANCER_UP	WANG_BARRETTS_ESOPHAGUS_AND_ESOPHAGUS_CANCER_UP	0.999999999998999	-1.00080117058769e-12	3	0	0	107	4161
GO_REGULATION_OF_SYNAPTIC_TRANSMISSION_DOPAMINERGIC	GO_REGULATION_OF_SYNAPTIC_TRANSMISSION_DOPAMINERGIC	0.999999999998999	-1.00080117058769e-12	3	0	0	107	4161
GO_3_5_CYCLIC_GMP_PHOSPHODIESTERASE_ACTIVITY	GO_3_5_CYCLIC_GMP_PHOSPHODIESTERASE_ACTIVITY	0.999999999998999	-1.00080117058769e-12	3	0	0	107	4161
CALVET_IRINOTECAN_SENSITIVE_VS_REVERTED_UP	CALVET_IRINOTECAN_SENSITIVE_VS_REVERTED_UP	0.999999999998999	-1.00080117058769e-12	3	0	0	107	4161
GO_REGULATION_OF_VASCULAR_ENDOTHELIAL_GROWTH_FACTOR_PRODUCTION	GO_REGULATION_OF_VASCULAR_ENDOTHELIAL_GROWTH_FACTOR_PRODUCTION	0.999999999998999	-1.00080117058769e-12	3	0	0	107	4161
GO_METANEPHRIC_NEPHRON_MORPHOGENESIS	GO_METANEPHRIC_NEPHRON_MORPHOGENESIS	0.999999999998999	-1.00080117058769e-12	3	0	0	107	4161
GO_REGULATION_OF_ARF_PROTEIN_SIGNAL_TRANSDUCTION	GO_REGULATION_OF_ARF_PROTEIN_SIGNAL_TRANSDUCTION	0.999999999998999	-1.00080117058769e-12	3	0	0	107	4161
GLINSKY_CANCER_DEATH_UP	GLINSKY_CANCER_DEATH_UP	0.999999999998999	-1.00080117058769e-12	3	0	0	107	4161
REACTOME_TRAFFICKING_AND_PROCESSING_OF_ENDOSOMAL_TLR	REACTOME_TRAFFICKING_AND_PROCESSING_OF_ENDOSOMAL_TLR	0.999999999998999	-1.00080117058769e-12	3	0	0	107	4161
GO_MAP_KINASE_KINASE_KINASE_ACTIVITY	GO_MAP_KINASE_KINASE_KINASE_ACTIVITY	0.999999999998999	-1.00080117058769e-12	3	0	0	107	4161
GO_DETECTION_OF_TEMPERATURE_STIMULUS	GO_DETECTION_OF_TEMPERATURE_STIMULUS	0.999999999998999	-1.00080117058769e-12	3	0	0	107	4161
GO_PHAGOCYTIC_CUP	GO_PHAGOCYTIC_CUP	0.999999999998999	-1.00080117058769e-12	3	0	0	107	4161
GO_REGULATION_OF_STEROID_HORMONE_SECRETION	GO_REGULATION_OF_STEROID_HORMONE_SECRETION	0.999999999998999	-1.00080117058769e-12	3	0	0	107	4161
GO_REGULATION_OF_BROWN_FAT_CELL_DIFFERENTIATION	GO_REGULATION_OF_BROWN_FAT_CELL_DIFFERENTIATION	0.999999999998999	-1.00080117058769e-12	3	0	0	107	4161
SA_G1_AND_S_PHASES	SA_G1_AND_S_PHASES	0.999999999998999	-1.00080117058769e-12	3	0	0	107	4161
NIKOLSKY_BREAST_CANCER_6P24_P22_AMPLICON	NIKOLSKY_BREAST_CANCER_6P24_P22_AMPLICON	0.999999999998999	-1.00080117058769e-12	3	0	0	107	4161
GO_POSITIVE_REGULATION_OF_POTASSIUM_ION_TRANSMEMBRANE_TRANSPORTER_ACTIVITY	GO_POSITIVE_REGULATION_OF_POTASSIUM_ION_TRANSMEMBRANE_TRANSPORTER_ACTIVITY	0.999999999998999	-1.00080117058769e-12	3	0	0	107	4161
GO_DELAYED_RECTIFIER_POTASSIUM_CHANNEL_ACTIVITY	GO_DELAYED_RECTIFIER_POTASSIUM_CHANNEL_ACTIVITY	0.999999999998999	-1.00080117058769e-12	3	0	0	107	4161
REACTOME_SIGNAL_ATTENUATION	REACTOME_SIGNAL_ATTENUATION	0.999999999998999	-1.00080117058769e-12	3	0	0	107	4161
GO_APOPTOTIC_PROCESS_INVOLVED_IN_MORPHOGENESIS	GO_APOPTOTIC_PROCESS_INVOLVED_IN_MORPHOGENESIS	0.999999999998999	-1.00080117058769e-12	3	0	0	107	4161
MAHADEVAN_RESPONSE_TO_MP470_DN	MAHADEVAN_RESPONSE_TO_MP470_DN	0.999999999998999	-1.00080117058769e-12	3	0	0	107	4161
GO_POLYOL_TRANSPORT	GO_POLYOL_TRANSPORT	0.999999999998999	-1.00080117058769e-12	3	0	0	107	4161
GO_OSTEOBLAST_DEVELOPMENT	GO_OSTEOBLAST_DEVELOPMENT	0.999999999998999	-1.00080117058769e-12	3	0	0	107	4161
YEMELYANOV_GR_TARGETS_DN	YEMELYANOV_GR_TARGETS_DN	0.999999999998999	-1.00080117058769e-12	3	0	0	107	4161
BIOCARTA_VITCB_PATHWAY	BIOCARTA_VITCB_PATHWAY	0.999999999998999	-1.00080117058769e-12	3	0	0	107	4161
GO_POSITIVE_REGULATION_OF_ASTROCYTE_DIFFERENTIATION	GO_POSITIVE_REGULATION_OF_ASTROCYTE_DIFFERENTIATION	0.999999999998999	-1.00080117058769e-12	3	0	0	107	4161
GO_CELLULAR_RESPONSE_TO_LEPTIN_STIMULUS	GO_CELLULAR_RESPONSE_TO_LEPTIN_STIMULUS	0.999999999998999	-1.00080117058769e-12	3	0	0	107	4161
GO_LIPASE_ACTIVATOR_ACTIVITY	GO_LIPASE_ACTIVATOR_ACTIVITY	0.999999999998999	-1.00080117058769e-12	3	0	0	107	4161
ST_G_ALPHA_S_PATHWAY	ST_G_ALPHA_S_PATHWAY	0.999999999998999	-1.00080117058769e-12	3	0	0	107	4161
GO_NEGATIVE_REGULATION_OF_BLOOD_VESSEL_ENDOTHELIAL_CELL_MIGRATION	GO_NEGATIVE_REGULATION_OF_BLOOD_VESSEL_ENDOTHELIAL_CELL_MIGRATION	0.999999999998999	-1.00080117058769e-12	3	0	0	107	4161
GO_SODIUM_INDEPENDENT_ORGANIC_ANION_TRANSPORT	GO_SODIUM_INDEPENDENT_ORGANIC_ANION_TRANSPORT	0.999999999998999	-1.00080117058769e-12	3	0	0	107	4161
GO_REGULATION_OF_CHOLESTEROL_STORAGE	GO_REGULATION_OF_CHOLESTEROL_STORAGE	0.999999999998999	-1.00080117058769e-12	3	0	0	107	4161
GCM_MYCL1	GCM_MYCL1	0.999999999998999	-1.00080117058769e-12	3	0	0	107	4161
GO_ACTIVATION_OF_PHOSPHOLIPASE_C_ACTIVITY	GO_ACTIVATION_OF_PHOSPHOLIPASE_C_ACTIVITY	0.999999999998999	-1.00080117058769e-12	3	0	0	107	4161
REACTOME_IL_RECEPTOR_SHC_SIGNALING	REACTOME_IL_RECEPTOR_SHC_SIGNALING	0.999999999998999	-1.00080117058769e-12	3	0	0	107	4161
GO_CELLULAR_RESPONSE_TO_LIPOPROTEIN_PARTICLE_STIMULUS	GO_CELLULAR_RESPONSE_TO_LIPOPROTEIN_PARTICLE_STIMULUS	0.999999999998999	-1.00080117058769e-12	3	0	0	107	4161
GO_REGULATION_OF_RESPONSE_TO_FOOD	GO_REGULATION_OF_RESPONSE_TO_FOOD	0.999999999998999	-1.00080117058769e-12	3	0	0	107	4161
NOJIMA_SFRP2_TARGETS_DN	NOJIMA_SFRP2_TARGETS_DN	0.999999999998999	-1.00080117058769e-12	3	0	0	107	4161
chr6q12	chr6q12	0.999999999998999	-1.00080117058769e-12	3	0	0	107	4161
GO_REGULATION_OF_RUFFLE_ASSEMBLY	GO_REGULATION_OF_RUFFLE_ASSEMBLY	0.999999999998999	-1.00080117058769e-12	3	0	0	107	4161
GO_BEHAVIORAL_RESPONSE_TO_COCAINE	GO_BEHAVIORAL_RESPONSE_TO_COCAINE	0.999999999998999	-1.00080117058769e-12	3	0	0	107	4161
GO_CATION_TRANSPORTING_ATPASE_COMPLEX	GO_CATION_TRANSPORTING_ATPASE_COMPLEX	0.999999999998999	-1.00080117058769e-12	3	0	0	107	4161
GO_VESICLE_FUSION_TO_PLASMA_MEMBRANE	GO_VESICLE_FUSION_TO_PLASMA_MEMBRANE	0.999999999998999	-1.00080117058769e-12	3	0	0	107	4161
SAKAI_CHRONIC_HEPATITIS_VS_LIVER_CANCER_DN	SAKAI_CHRONIC_HEPATITIS_VS_LIVER_CANCER_DN	0.999999999998999	-1.00080117058769e-12	3	0	0	107	4161
GO_NEURONAL_ION_CHANNEL_CLUSTERING	GO_NEURONAL_ION_CHANNEL_CLUSTERING	0.999999999998999	-1.00080117058769e-12	3	0	0	107	4161
MATZUK_EMBRYONIC_GERM_CELL	MATZUK_EMBRYONIC_GERM_CELL	0.999999999998999	-1.00080117058769e-12	3	0	0	107	4161
WEBER_METHYLATED_HCP_IN_FIBROBLAST_DN	WEBER_METHYLATED_HCP_IN_FIBROBLAST_DN	0.999999999998999	-1.00080117058769e-12	3	0	0	107	4161
HOLLEMAN_ASPARAGINASE_RESISTANCE_B_ALL_DN	HOLLEMAN_ASPARAGINASE_RESISTANCE_B_ALL_DN	0.999999999998999	-1.00080117058769e-12	3	0	0	107	4161
KORKOLA_TERATOMA_UP	KORKOLA_TERATOMA_UP	0.999999999998999	-1.00080117058769e-12	3	0	0	107	4161
GO_NEGATIVE_REGULATION_OF_CARTILAGE_DEVELOPMENT	GO_NEGATIVE_REGULATION_OF_CARTILAGE_DEVELOPMENT	0.999999999998999	-1.00080117058769e-12	3	0	0	107	4161
chr4q32	chr4q32	0.999999999998999	-1.00080117058769e-12	3	0	0	107	4161
GO_EPITHELIAL_TO_MESENCHYMAL_TRANSITION_INVOLVED_IN_ENDOCARDIAL_CUSHION_FORMATION	GO_EPITHELIAL_TO_MESENCHYMAL_TRANSITION_INVOLVED_IN_ENDOCARDIAL_CUSHION_FORMATION	0.999999999998999	-1.00080117058769e-12	3	0	0	107	4161
GO_REGULATION_OF_PHOSPHOLIPASE_A2_ACTIVITY	GO_REGULATION_OF_PHOSPHOLIPASE_A2_ACTIVITY	0.999999999998999	-1.00080117058769e-12	3	0	0	107	4161
GO_TOXIN_METABOLIC_PROCESS	GO_TOXIN_METABOLIC_PROCESS	0.999999999998999	-1.00080117058769e-12	3	0	0	107	4161
GO_ENDOSOME_LUMEN	GO_ENDOSOME_LUMEN	0.999999999998999	-1.00080117058769e-12	3	0	0	107	4161
LU_TUMOR_VASCULATURE_UP	LU_TUMOR_VASCULATURE_UP	0.999999999998999	-1.00080117058769e-12	3	0	0	107	4161
GO_ARYLSULFATASE_ACTIVITY	GO_ARYLSULFATASE_ACTIVITY	0.999999999998999	-1.00080117058769e-12	3	0	0	107	4161
KANG_AR_TARGETS_DN	KANG_AR_TARGETS_DN	0.999999999998999	-1.00080117058769e-12	3	0	0	107	4161
GO_INTESTINAL_EPITHELIAL_CELL_DEVELOPMENT	GO_INTESTINAL_EPITHELIAL_CELL_DEVELOPMENT	0.999999999998999	-1.00080117058769e-12	3	0	0	107	4161
REACTOME_ADP_SIGNALLING_THROUGH_P2RY12	REACTOME_ADP_SIGNALLING_THROUGH_P2RY12	0.999999999998999	-1.00080117058769e-12	3	0	0	107	4161
chr9p11	chr9p11	0.999999999998999	-1.00080117058769e-12	3	0	0	107	4161
CHEOK_RESPONSE_TO_MERCAPTOPURINE_UP	CHEOK_RESPONSE_TO_MERCAPTOPURINE_UP	0.999999999998999	-1.00080117058769e-12	3	0	0	107	4161
GO_ENDOTHELIAL_TUBE_MORPHOGENESIS	GO_ENDOTHELIAL_TUBE_MORPHOGENESIS	0.999999999998999	-1.00080117058769e-12	3	0	0	107	4161
GO_RESPONSE_TO_FUNGUS	GO_RESPONSE_TO_FUNGUS	0.999999999998999	-1.00080117058769e-12	3	0	0	107	4161
REACTOME_PROSTACYCLIN_SIGNALLING_THROUGH_PROSTACYCLIN_RECEPTOR	REACTOME_PROSTACYCLIN_SIGNALLING_THROUGH_PROSTACYCLIN_RECEPTOR	0.999999999998999	-1.00080117058769e-12	3	0	0	107	4161
NIELSEN_LEIOMYOSARCOMA_CNN1_DN	NIELSEN_LEIOMYOSARCOMA_CNN1_DN	0.999999999998999	-1.00080117058769e-12	3	0	0	107	4161
GO_GLYCOLIPID_CATABOLIC_PROCESS	GO_GLYCOLIPID_CATABOLIC_PROCESS	0.999999999998999	-1.00080117058769e-12	3	0	0	107	4161
GO_MAINTENANCE_OF_PROTEIN_LOCATION_IN_NUCLEUS	GO_MAINTENANCE_OF_PROTEIN_LOCATION_IN_NUCLEUS	0.999999999998999	-1.00080117058769e-12	3	0	0	107	4161
GO_G_PROTEIN_COUPLED_GLUTAMATE_RECEPTOR_SIGNALING_PATHWAY	GO_G_PROTEIN_COUPLED_GLUTAMATE_RECEPTOR_SIGNALING_PATHWAY	0.999999999998999	-1.00080117058769e-12	3	0	0	107	4161
GO_CELLULAR_RESPONSE_TO_VITAMIN	GO_CELLULAR_RESPONSE_TO_VITAMIN	0.999999999998999	-1.00080117058769e-12	3	0	0	107	4161
GO_SPERM_MIDPIECE	GO_SPERM_MIDPIECE	0.999999999998999	-1.00080117058769e-12	3	0	0	107	4161
GO_SENSORY_PERCEPTION_OF_TASTE	GO_SENSORY_PERCEPTION_OF_TASTE	0.999999999998999	-1.00080117058769e-12	3	0	0	107	4161
HOLLEMAN_DAUNORUBICIN_B_ALL_DN	HOLLEMAN_DAUNORUBICIN_B_ALL_DN	0.999999999998999	-1.00080117058769e-12	3	0	0	107	4161
GO_POSITIVE_REGULATION_OF_ERAD_PATHWAY	GO_POSITIVE_REGULATION_OF_ERAD_PATHWAY	0.999999999998999	-1.00080117058769e-12	3	0	0	107	4161
GO_PHOSPHATIDYLETHANOLAMINE_ACYL_CHAIN_REMODELING	GO_PHOSPHATIDYLETHANOLAMINE_ACYL_CHAIN_REMODELING	0.999999999998999	-1.00080117058769e-12	3	0	0	107	4161
BUCKANOVICH_T_LYMPHOCYTE_HOMING_ON_TUMOR_UP	BUCKANOVICH_T_LYMPHOCYTE_HOMING_ON_TUMOR_UP	0.999999999998999	-1.00080117058769e-12	3	0	0	107	4161
GO_TRANSCRIPTION_FACTOR_ACTIVITY_RNA_POLYMERASE_II_CORE_PROMOTER_SEQUENCE_SPECIFIC	GO_TRANSCRIPTION_FACTOR_ACTIVITY_RNA_POLYMERASE_II_CORE_PROMOTER_SEQUENCE_SPECIFIC	0.999999999998999	-1.00080117058769e-12	3	0	0	107	4161
HUANG_FOXA2_TARGETS_DN	HUANG_FOXA2_TARGETS_DN	0.999999999998999	-1.00080117058769e-12	3	0	0	107	4161
GO_DNA_INTEGRATION	GO_DNA_INTEGRATION	0.999999999998999	-1.00080117058769e-12	3	0	0	107	4161
GO_REGULATION_OF_NATURAL_KILLER_CELL_ACTIVATION	GO_REGULATION_OF_NATURAL_KILLER_CELL_ACTIVATION	0.999999999998999	-1.00080117058769e-12	3	0	0	107	4161
GO_REGULATION_OF_CGMP_BIOSYNTHETIC_PROCESS	GO_REGULATION_OF_CGMP_BIOSYNTHETIC_PROCESS	0.999999999998999	-1.00080117058769e-12	3	0	0	107	4161
GO_REGULATION_OF_DELAYED_RECTIFIER_POTASSIUM_CHANNEL_ACTIVITY	GO_REGULATION_OF_DELAYED_RECTIFIER_POTASSIUM_CHANNEL_ACTIVITY	0.999999999998999	-1.00080117058769e-12	3	0	0	107	4161
chr12q	chr12q	0.999999999998999	-1.00080117058769e-12	3	0	0	107	4161
GO_EPITHELIAL_CELL_MATURATION	GO_EPITHELIAL_CELL_MATURATION	0.999999999998999	-1.00080117058769e-12	3	0	0	107	4161
GO_CELLULAR_ANION_HOMEOSTASIS	GO_CELLULAR_ANION_HOMEOSTASIS	0.999999999998999	-1.00080117058769e-12	3	0	0	107	4161
GNF2_ICAM3	GNF2_ICAM3	0.999999999998999	-1.00080117058769e-12	3	0	0	107	4161
REACTOME_CREB_PHOSPHORYLATION_THROUGH_THE_ACTIVATION_OF_CAMKII	REACTOME_CREB_PHOSPHORYLATION_THROUGH_THE_ACTIVATION_OF_CAMKII	0.999999999998999	-1.00080117058769e-12	3	0	0	107	4161
GO_EXTRACELLULAR_MATRIX_ASSEMBLY	GO_EXTRACELLULAR_MATRIX_ASSEMBLY	0.999999999998999	-1.00080117058769e-12	3	0	0	107	4161
chr5q	chr5q	0.999999999998999	-1.00080117058769e-12	3	0	0	107	4161
GO_POTASSIUM_TRANSPORTING_ATPASE_ACTIVITY	GO_POTASSIUM_TRANSPORTING_ATPASE_ACTIVITY	0.999999999998999	-1.00080117058769e-12	3	0	0	107	4161
MONTERO_THYROID_CANCER_POOR_SURVIVAL_UP	MONTERO_THYROID_CANCER_POOR_SURVIVAL_UP	0.999999999998999	-1.00080117058769e-12	3	0	0	107	4161
GO_RESPONSE_TO_PARATHYROID_HORMONE	GO_RESPONSE_TO_PARATHYROID_HORMONE	0.999999999998999	-1.00080117058769e-12	3	0	0	107	4161
GO_VIRAL_LATENCY	GO_VIRAL_LATENCY	0.999999999998999	-1.00080117058769e-12	3	0	0	107	4161
GO_POSITIVE_REGULATION_BY_HOST_OF_VIRAL_TRANSCRIPTION	GO_POSITIVE_REGULATION_BY_HOST_OF_VIRAL_TRANSCRIPTION	0.999999999998999	-1.00080117058769e-12	3	0	0	107	4161
GO_CELL_AGGREGATION	GO_CELL_AGGREGATION	0.999999999998999	-1.00080117058769e-12	3	0	0	107	4161
GO_POLARIZED_EPITHELIAL_CELL_DIFFERENTIATION	GO_POLARIZED_EPITHELIAL_CELL_DIFFERENTIATION	0.999999999998999	-1.00080117058769e-12	3	0	0	107	4161
REACTOME_ACYL_CHAIN_REMODELLING_OF_PE	REACTOME_ACYL_CHAIN_REMODELLING_OF_PE	0.999999999998999	-1.00080117058769e-12	3	0	0	107	4161
GO_POST_EMBRYONIC_MORPHOGENESIS	GO_POST_EMBRYONIC_MORPHOGENESIS	0.999999999998999	-1.00080117058769e-12	3	0	0	107	4161
GO_OLIGOSACCHARIDE_CATABOLIC_PROCESS	GO_OLIGOSACCHARIDE_CATABOLIC_PROCESS	0.999999999998999	-1.00080117058769e-12	3	0	0	107	4161
GO_CELLULAR_DEFENSE_RESPONSE	GO_CELLULAR_DEFENSE_RESPONSE	0.999999999998999	-1.00080117058769e-12	3	0	0	107	4161
REACTOME_SIGNALING_BY_NODAL	REACTOME_SIGNALING_BY_NODAL	0.999999999998999	-1.00080117058769e-12	3	0	0	107	4161
GO_NEUTRAL_LIPID_CATABOLIC_PROCESS	GO_NEUTRAL_LIPID_CATABOLIC_PROCESS	0.999999999998999	-1.00080117058769e-12	3	0	0	107	4161
GO_REGULATION_OF_CELL_MIGRATION_INVOLVED_IN_SPROUTING_ANGIOGENESIS	GO_REGULATION_OF_CELL_MIGRATION_INVOLVED_IN_SPROUTING_ANGIOGENESIS	0.999999999998999	-1.00080117058769e-12	3	0	0	107	4161
GO_ARYL_SULFOTRANSFERASE_ACTIVITY	GO_ARYL_SULFOTRANSFERASE_ACTIVITY	0.999999999998999	-1.00080117058769e-12	3	0	0	107	4161
MORI_PLASMA_CELL_DN	MORI_PLASMA_CELL_DN	0.999999999998999	-1.00080117058769e-12	3	0	0	107	4161
BYSTRYKH_HEMATOPOIESIS_STEM_CELL_IL3RA	BYSTRYKH_HEMATOPOIESIS_STEM_CELL_IL3RA	0.999999999998999	-1.00080117058769e-12	3	0	0	107	4161
GO_POSITIVE_REGULATION_OF_WOUND_HEALING	GO_POSITIVE_REGULATION_OF_WOUND_HEALING	0.999999999998999	-1.00080117058769e-12	3	0	0	107	4161
GO_SMN_COMPLEX	GO_SMN_COMPLEX	0.999999999998999	-1.00080117058769e-12	3	0	0	107	4161
AMIT_EGF_RESPONSE_240_MCF10A	AMIT_EGF_RESPONSE_240_MCF10A	0.999999999998999	-1.00080117058769e-12	3	0	0	107	4161
ITO_PTTG1_TARGETS_DN	ITO_PTTG1_TARGETS_DN	0.999999999998999	-1.00080117058769e-12	3	0	0	107	4161
GO_DEVELOPMENTAL_PROGRAMMED_CELL_DEATH	GO_DEVELOPMENTAL_PROGRAMMED_CELL_DEATH	0.999999999998999	-1.00080117058769e-12	3	0	0	107	4161
VALK_AML_WITH_FLT3_ITD	VALK_AML_WITH_FLT3_ITD	0.999999999998999	-1.00080117058769e-12	3	0	0	107	4161
MYLLYKANGAS_AMPLIFICATION_HOT_SPOT_25	MYLLYKANGAS_AMPLIFICATION_HOT_SPOT_25	0.999999999998999	-1.00080117058769e-12	3	0	0	107	4161
REACTOME_THROMBOXANE_SIGNALLING_THROUGH_TP_RECEPTOR	REACTOME_THROMBOXANE_SIGNALLING_THROUGH_TP_RECEPTOR	0.999999999998999	-1.00080117058769e-12	3	0	0	107	4161
WEBER_METHYLATED_IN_COLON_CANCER	WEBER_METHYLATED_IN_COLON_CANCER	0.999999999998999	-1.00080117058769e-12	3	0	0	107	4161
chr3q11	chr3q11	0.999999999998999	-1.00080117058769e-12	3	0	0	107	4161
GNF2_CASP8	GNF2_CASP8	0.999999999998999	-1.00080117058769e-12	3	0	0	107	4161
GO_PORE_COMPLEX	GO_PORE_COMPLEX	0.999999999998999	-1.00080117058769e-12	3	0	0	107	4161
GO_CELL_TRAILING_EDGE	GO_CELL_TRAILING_EDGE	0.999999999998999	-1.00080117058769e-12	3	0	0	107	4161
KANG_CISPLATIN_RESISTANCE_UP	KANG_CISPLATIN_RESISTANCE_UP	0.999999999998999	-1.00080117058769e-12	3	0	0	107	4161
LI_CISPLATIN_RESISTANCE_UP	LI_CISPLATIN_RESISTANCE_UP	0.999999999998999	-1.00080117058769e-12	3	0	0	107	4161
GO_NODE_OF_RANVIER	GO_NODE_OF_RANVIER	0.999999999998999	-1.00080117058769e-12	3	0	0	107	4161
ONDER_CDH1_TARGETS_3_DN	ONDER_CDH1_TARGETS_3_DN	0.999999999998999	-1.00080117058769e-12	3	0	0	107	4161
YAMANAKA_GLIOBLASTOMA_SURVIVAL_UP	YAMANAKA_GLIOBLASTOMA_SURVIVAL_UP	0.999999999998999	-1.00080117058769e-12	3	0	0	107	4161
GO_HIGH_VOLTAGE_GATED_CALCIUM_CHANNEL_ACTIVITY	GO_HIGH_VOLTAGE_GATED_CALCIUM_CHANNEL_ACTIVITY	0.999999999998999	-1.00080117058769e-12	3	0	0	107	4161
GO_COMPLEMENT_BINDING	GO_COMPLEMENT_BINDING	0.999999999998999	-1.00080117058769e-12	3	0	0	107	4161
GO_POSITIVE_T_CELL_SELECTION	GO_POSITIVE_T_CELL_SELECTION	0.999999999998999	-1.00080117058769e-12	3	0	0	107	4161
GO_REGULATION_OF_DENDRITIC_SPINE_MORPHOGENESIS	GO_REGULATION_OF_DENDRITIC_SPINE_MORPHOGENESIS	0.999999999998999	-1.00080117058769e-12	3	0	0	107	4161
GO_REGULATION_OF_DNA_DAMAGE_RESPONSE_SIGNAL_TRANSDUCTION_BY_P53_CLASS_MEDIATOR	GO_REGULATION_OF_DNA_DAMAGE_RESPONSE_SIGNAL_TRANSDUCTION_BY_P53_CLASS_MEDIATOR	0.999999999998999	-1.00080117058769e-12	3	0	0	107	4161
GO_POSITIVE_REGULATION_OF_CHEMOKINE_PRODUCTION	GO_POSITIVE_REGULATION_OF_CHEMOKINE_PRODUCTION	0.999999999998999	-1.00080117058769e-12	3	0	0	107	4161
GO_GABAERGIC_NEURON_DIFFERENTIATION	GO_GABAERGIC_NEURON_DIFFERENTIATION	0.999999999998999	-1.00080117058769e-12	3	0	0	107	4161
GO_POSITIVE_REGULATION_OF_CYTOKINE_PRODUCTION_INVOLVED_IN_IMMUNE_RESPONSE	GO_POSITIVE_REGULATION_OF_CYTOKINE_PRODUCTION_INVOLVED_IN_IMMUNE_RESPONSE	0.999999999998999	-1.00080117058769e-12	3	0	0	107	4161
chr2q13	chr2q13	0.999999999998999	-1.00080117058769e-12	3	0	0	107	4161
GO_REGULATION_OF_VIRAL_ENTRY_INTO_HOST_CELL	GO_REGULATION_OF_VIRAL_ENTRY_INTO_HOST_CELL	0.999999999998999	-1.00080117058769e-12	3	0	0	107	4161
MCCABE_HOXC6_TARGETS_UP	MCCABE_HOXC6_TARGETS_UP	0.999999999998999	-1.00080117058769e-12	3	0	0	107	4161
GO_PHOSPHATIDIC_ACID_BINDING	GO_PHOSPHATIDIC_ACID_BINDING	0.999999999998999	-1.00080117058769e-12	3	0	0	107	4161
GO_REGULATION_OF_HUMORAL_IMMUNE_RESPONSE	GO_REGULATION_OF_HUMORAL_IMMUNE_RESPONSE	0.999999999998999	-1.00080117058769e-12	3	0	0	107	4161
GO_RESPONSE_TO_LEPTIN	GO_RESPONSE_TO_LEPTIN	0.999999999998999	-1.00080117058769e-12	3	0	0	107	4161
GO_CELLULAR_RESPONSE_TO_VITAMIN_D	GO_CELLULAR_RESPONSE_TO_VITAMIN_D	0.999999999998999	-1.00080117058769e-12	3	0	0	107	4161
GUENTHER_GROWTH_SPHERICAL_VS_ADHERENT_DN	GUENTHER_GROWTH_SPHERICAL_VS_ADHERENT_DN	0.999999999998999	-1.00080117058769e-12	3	0	0	107	4161
GO_RESPIRATORY_SYSTEM_PROCESS	GO_RESPIRATORY_SYSTEM_PROCESS	0.999999999998999	-1.00080117058769e-12	3	0	0	107	4161
REACTOME_CHYLOMICRON_MEDIATED_LIPID_TRANSPORT	REACTOME_CHYLOMICRON_MEDIATED_LIPID_TRANSPORT	0.999999999998999	-1.00080117058769e-12	3	0	0	107	4161
GO_REGULATION_OF_N_METHYL_D_ASPARTATE_SELECTIVE_GLUTAMATE_RECEPTOR_ACTIVITY	GO_REGULATION_OF_N_METHYL_D_ASPARTATE_SELECTIVE_GLUTAMATE_RECEPTOR_ACTIVITY	0.999999999998999	-1.00080117058769e-12	3	0	0	107	4161
SCHOEN_NFKB_SIGNALING	SCHOEN_NFKB_SIGNALING	0.999999999998999	-1.00080117058769e-12	3	0	0	107	4161
GO_SAGA_COMPLEX	GO_SAGA_COMPLEX	0.999999999998999	-1.00080117058769e-12	3	0	0	107	4161
GO_REGULATION_OF_PROTEIN_ACTIVATION_CASCADE	GO_REGULATION_OF_PROTEIN_ACTIVATION_CASCADE	0.999999999998999	-1.00080117058769e-12	3	0	0	107	4161
ALONSO_METASTASIS_NEURAL_UP	ALONSO_METASTASIS_NEURAL_UP	0.999999999998999	-1.00080117058769e-12	3	0	0	107	4161
XU_HGF_TARGETS_INDUCED_BY_AKT1_6HR	XU_HGF_TARGETS_INDUCED_BY_AKT1_6HR	0.999999999998999	-1.00080117058769e-12	3	0	0	107	4161
GO_NEGATIVE_REGULATION_OF_RETINOIC_ACID_RECEPTOR_SIGNALING_PATHWAY	GO_NEGATIVE_REGULATION_OF_RETINOIC_ACID_RECEPTOR_SIGNALING_PATHWAY	0.999999999998999	-1.00080117058769e-12	3	0	0	107	4161
GO_SIGNAL_TRANSDUCTION_INVOLVED_IN_REGULATION_OF_GENE_EXPRESSION	GO_SIGNAL_TRANSDUCTION_INVOLVED_IN_REGULATION_OF_GENE_EXPRESSION	0.999999999998999	-1.00080117058769e-12	3	0	0	107	4161
GO_RESPONSE_TO_POTASSIUM_ION	GO_RESPONSE_TO_POTASSIUM_ION	0.999999999998999	-1.00080117058769e-12	3	0	0	107	4161
HASINA_NOL7_TARGETS_DN	HASINA_NOL7_TARGETS_DN	0.999999999998999	-1.00080117058769e-12	3	0	0	107	4161
PEDERSEN_METASTASIS_BY_ERBB2_ISOFORM_3	PEDERSEN_METASTASIS_BY_ERBB2_ISOFORM_3	0.999999999998999	-1.00080117058769e-12	3	0	0	107	4161
GO_ATRIAL_SEPTUM_MORPHOGENESIS	GO_ATRIAL_SEPTUM_MORPHOGENESIS	0.999999999998999	-1.00080117058769e-12	3	0	0	107	4161
SHI_SPARC_TARGETS_DN	SHI_SPARC_TARGETS_DN	0.999999999998999	-1.00080117058769e-12	3	0	0	107	4161
GO_ESTABLISHMENT_OF_PROTEIN_LOCALIZATION_TO_GOLGI	GO_ESTABLISHMENT_OF_PROTEIN_LOCALIZATION_TO_GOLGI	0.999999999998999	-1.00080117058769e-12	3	0	0	107	4161
GO_CHEMOSENSORY_BEHAVIOR	GO_CHEMOSENSORY_BEHAVIOR	0.999999999998999	-1.00080117058769e-12	3	0	0	107	4161
GO_ATRIAL_SEPTUM_DEVELOPMENT	GO_ATRIAL_SEPTUM_DEVELOPMENT	0.999999999998999	-1.00080117058769e-12	3	0	0	107	4161
GROSS_HYPOXIA_VIA_HIF1A_ONLY	GROSS_HYPOXIA_VIA_HIF1A_ONLY	0.999999999998999	-1.00080117058769e-12	3	0	0	107	4161
REACTOME_TIE2_SIGNALING	REACTOME_TIE2_SIGNALING	0.999999999998999	-1.00080117058769e-12	3	0	0	107	4161
GO_EXTRACELLULAR_FIBRIL_ORGANIZATION	GO_EXTRACELLULAR_FIBRIL_ORGANIZATION	0.999999999998999	-1.00080117058769e-12	3	0	0	107	4161
GO_NEGATIVE_REGULATION_OF_EPITHELIAL_CELL_APOPTOTIC_PROCESS	GO_NEGATIVE_REGULATION_OF_EPITHELIAL_CELL_APOPTOTIC_PROCESS	0.999999999998999	-1.00080117058769e-12	3	0	0	107	4161
GO_DERMATAN_SULFATE_PROTEOGLYCAN_METABOLIC_PROCESS	GO_DERMATAN_SULFATE_PROTEOGLYCAN_METABOLIC_PROCESS	0.999999999998999	-1.00080117058769e-12	3	0	0	107	4161
GO_MACROPHAGE_DIFFERENTIATION	GO_MACROPHAGE_DIFFERENTIATION	0.999999999998999	-1.00080117058769e-12	3	0	0	107	4161
GO_DOPAMINE_BINDING	GO_DOPAMINE_BINDING	0.999999999998999	-1.00080117058769e-12	3	0	0	107	4161
GO_POSITIVE_REGULATION_OF_NEUTROPHIL_MIGRATION	GO_POSITIVE_REGULATION_OF_NEUTROPHIL_MIGRATION	0.999999999998999	-1.00080117058769e-12	3	0	0	107	4161
WANG_LSD1_TARGETS_UP	WANG_LSD1_TARGETS_UP	0.999999999998999	-1.00080117058769e-12	3	0	0	107	4161
CROONQUIST_NRAS_SIGNALING_UP	CROONQUIST_NRAS_SIGNALING_UP	0.999999999998999	-1.00080117058769e-12	3	0	0	107	4161
GO_APICAL_PROTEIN_LOCALIZATION	GO_APICAL_PROTEIN_LOCALIZATION	0.999999999998999	-1.00080117058769e-12	3	0	0	107	4161
GO_CYTOSKELETAL_ADAPTOR_ACTIVITY	GO_CYTOSKELETAL_ADAPTOR_ACTIVITY	0.999999999998999	-1.00080117058769e-12	3	0	0	107	4161
GO_TRANSFORMING_GROWTH_FACTOR_BETA_BINDING	GO_TRANSFORMING_GROWTH_FACTOR_BETA_BINDING	0.999999999998999	-1.00080117058769e-12	3	0	0	107	4161
HANSON_HRAS_SIGNALING_VIA_NFKB	HANSON_HRAS_SIGNALING_VIA_NFKB	0.999999999998999	-1.00080117058769e-12	3	0	0	107	4161
NAKAMURA_LUNG_CANCER	NAKAMURA_LUNG_CANCER	0.999999999998999	-1.00080117058769e-12	3	0	0	107	4161
GO_POSITIVE_REGULATION_OF_CELL_KILLING	GO_POSITIVE_REGULATION_OF_CELL_KILLING	0.999999999998999	-1.00080117058769e-12	3	0	0	107	4161
GO_CELLULAR_RESPONSE_TO_ETHANOL	GO_CELLULAR_RESPONSE_TO_ETHANOL	0.999999999998999	-1.00080117058769e-12	3	0	0	107	4161
GO_POSITIVE_REGULATION_OF_INTERFERON_ALPHA_PRODUCTION	GO_POSITIVE_REGULATION_OF_INTERFERON_ALPHA_PRODUCTION	0.999999999998999	-1.00080117058769e-12	3	0	0	107	4161
LI_CYTIDINE_ANALOGS_CYCTOTOXICITY	LI_CYTIDINE_ANALOGS_CYCTOTOXICITY	0.999999999998999	-1.00080117058769e-12	3	0	0	107	4161
KEGG_GLYCOSAMINOGLYCAN_BIOSYNTHESIS_KERATAN_SULFATE	KEGG_GLYCOSAMINOGLYCAN_BIOSYNTHESIS_KERATAN_SULFATE	0.999999999998999	-1.00080117058769e-12	3	0	0	107	4161
GO_POSITIVE_REGULATION_OF_ACTIN_NUCLEATION	GO_POSITIVE_REGULATION_OF_ACTIN_NUCLEATION	0.999999999998999	-1.00080117058769e-12	3	0	0	107	4161
GO_NEGATIVE_REGULATION_OF_LEUKOCYTE_APOPTOTIC_PROCESS	GO_NEGATIVE_REGULATION_OF_LEUKOCYTE_APOPTOTIC_PROCESS	0.999999999998999	-1.00080117058769e-12	3	0	0	107	4161
GO_POSITIVE_REGULATION_OF_DNA_DEPENDENT_DNA_REPLICATION	GO_POSITIVE_REGULATION_OF_DNA_DEPENDENT_DNA_REPLICATION	0.999999999998999	-1.00080117058769e-12	3	0	0	107	4161
GO_LEUKOTRIENE_METABOLIC_PROCESS	GO_LEUKOTRIENE_METABOLIC_PROCESS	0.999999999998999	-1.00080117058769e-12	3	0	0	107	4161
GO_NEGATIVE_REGULATION_OF_EPIDERMAL_CELL_DIFFERENTIATION	GO_NEGATIVE_REGULATION_OF_EPIDERMAL_CELL_DIFFERENTIATION	0.999999999998999	-1.00080117058769e-12	3	0	0	107	4161
GO_ACTININ_BINDING	GO_ACTININ_BINDING	0.999999999998999	-1.00080117058769e-12	3	0	0	107	4161
REACTOME_REGULATION_OF_THE_FANCONI_ANEMIA_PATHWAY	REACTOME_REGULATION_OF_THE_FANCONI_ANEMIA_PATHWAY	0.999999999998999	-1.00080117058769e-12	3	0	0	107	4161
BIOCARTA_EPONFKB_PATHWAY	BIOCARTA_EPONFKB_PATHWAY	0.999999999998999	-1.00080117058769e-12	3	0	0	107	4161
GO_MELANOCYTE_DIFFERENTIATION	GO_MELANOCYTE_DIFFERENTIATION	0.999999999998999	-1.00080117058769e-12	3	0	0	107	4161
MURAKAMI_UV_RESPONSE_1HR_UP	MURAKAMI_UV_RESPONSE_1HR_UP	0.999999999998999	-1.00080117058769e-12	3	0	0	107	4161
HEIDENBLAD_AMPLIFIED_IN_SOFT_TISSUE_CANCER	HEIDENBLAD_AMPLIFIED_IN_SOFT_TISSUE_CANCER	0.999999999998999	-1.00080117058769e-12	3	0	0	107	4161
GO_RECEPTOR_AGONIST_ACTIVITY	GO_RECEPTOR_AGONIST_ACTIVITY	0.999999999998999	-1.00080117058769e-12	3	0	0	107	4161
GO_POSITIVE_REGULATION_OF_TUMOR_NECROSIS_FACTOR_SUPERFAMILY_CYTOKINE_PRODUCTION	GO_POSITIVE_REGULATION_OF_TUMOR_NECROSIS_FACTOR_SUPERFAMILY_CYTOKINE_PRODUCTION	0.999999999998999	-1.00080117058769e-12	3	0	0	107	4161
chr5q34	chr5q34	0.999999999998999	-1.00080117058769e-12	3	0	0	107	4161
GO_DECIDUALIZATION	GO_DECIDUALIZATION	0.999999999998999	-1.00080117058769e-12	3	0	0	107	4161
GO_FATTY_ACID_TRANSPORTER_ACTIVITY	GO_FATTY_ACID_TRANSPORTER_ACTIVITY	0.999999999998999	-1.00080117058769e-12	3	0	0	107	4161
GO_IRON_COORDINATION_ENTITY_TRANSPORT	GO_IRON_COORDINATION_ENTITY_TRANSPORT	0.999999999998999	-1.00080117058769e-12	3	0	0	107	4161
BIOCARTA_PARKIN_PATHWAY	BIOCARTA_PARKIN_PATHWAY	0.999999999998999	-1.00080117058769e-12	3	0	0	107	4161
GO_URATE_METABOLIC_PROCESS	GO_URATE_METABOLIC_PROCESS	0.999999999998999	-1.00080117058769e-12	3	0	0	107	4161
chr4q27	chr4q27	0.999999999998999	-1.00080117058769e-12	3	0	0	107	4161
MATZUK_IMPLANTATION_AND_UTERINE	MATZUK_IMPLANTATION_AND_UTERINE	0.999999999998999	-1.00080117058769e-12	3	0	0	107	4161
GO_CD4_POSITIVE_ALPHA_BETA_T_CELL_ACTIVATION	GO_CD4_POSITIVE_ALPHA_BETA_T_CELL_ACTIVATION	0.999999999998999	-1.00080117058769e-12	3	0	0	107	4161
REACTOME_GENERATION_OF_SECOND_MESSENGER_MOLECULES	REACTOME_GENERATION_OF_SECOND_MESSENGER_MOLECULES	0.999999999998999	-1.00080117058769e-12	3	0	0	107	4161
GO_MICROVILLUS_ORGANIZATION	GO_MICROVILLUS_ORGANIZATION	0.999999999998999	-1.00080117058769e-12	3	0	0	107	4161
GO_REGULATION_OF_CARDIAC_MUSCLE_CELL_ACTION_POTENTIAL	GO_REGULATION_OF_CARDIAC_MUSCLE_CELL_ACTION_POTENTIAL	0.999999999998999	-1.00080117058769e-12	3	0	0	107	4161
MCGOWAN_RSP6_TARGETS_UP	MCGOWAN_RSP6_TARGETS_UP	0.999999999998999	-1.00080117058769e-12	3	0	0	107	4161
GO_NUCLEAR_OUTER_MEMBRANE	GO_NUCLEAR_OUTER_MEMBRANE	0.999999999998999	-1.00080117058769e-12	3	0	0	107	4161
GO_MISMATCH_REPAIR_COMPLEX	GO_MISMATCH_REPAIR_COMPLEX	0.999999999998999	-1.00080117058769e-12	3	0	0	107	4161
PIONTEK_PKD1_TARGETS_DN	PIONTEK_PKD1_TARGETS_DN	0.999999999998999	-1.00080117058769e-12	3	0	0	107	4161
GO_REGULATION_OF_SKELETAL_MUSCLE_CELL_PROLIFERATION	GO_REGULATION_OF_SKELETAL_MUSCLE_CELL_PROLIFERATION	0.999999999998999	-1.00080117058769e-12	3	0	0	107	4161
WANG_IMMORTALIZED_BY_HOXA9_AND_MEIS1_UP	WANG_IMMORTALIZED_BY_HOXA9_AND_MEIS1_UP	0.999999999998999	-1.00080117058769e-12	3	0	0	107	4161
GO_ESTABLISHMENT_OF_TISSUE_POLARITY	GO_ESTABLISHMENT_OF_TISSUE_POLARITY	0.999999999998999	-1.00080117058769e-12	3	0	0	107	4161
GO_WIDE_PORE_CHANNEL_ACTIVITY	GO_WIDE_PORE_CHANNEL_ACTIVITY	0.999999999998999	-1.00080117058769e-12	3	0	0	107	4161
AMIT_SERUM_RESPONSE_40_MCF10A	AMIT_SERUM_RESPONSE_40_MCF10A	0.999999999998999	-1.00080117058769e-12	3	0	0	107	4161
GO_ANTIGEN_PROCESSING_AND_PRESENTATION_OF_ENDOGENOUS_PEPTIDE_ANTIGEN	GO_ANTIGEN_PROCESSING_AND_PRESENTATION_OF_ENDOGENOUS_PEPTIDE_ANTIGEN	0.999999999998999	-1.00080117058769e-12	3	0	0	107	4161
GO_KERATINIZATION	GO_KERATINIZATION	0.999999999998999	-1.00080117058769e-12	3	0	0	107	4161
GO_GLOMERULAR_EPITHELIUM_DEVELOPMENT	GO_GLOMERULAR_EPITHELIUM_DEVELOPMENT	0.999999999998999	-1.00080117058769e-12	3	0	0	107	4161
MODULE_311	MODULE_311	0.999999999998999	-1.00080117058769e-12	3	0	0	107	4161
