## Supplementary material for "A single DPE core promoter motif contributes to *in vivo* transcriptional regulation and affects cardiac function": SupFile2: msigdb.txt (part 3 of 3)

TermID	Term	Enrichment	logP	Genes in Term	Target Genes in Term	Fraction of Targets in Term	Total Target Genes	Total Genes	Entrez Gene IDs	Gene Symbols
WINNEPENNINCKX_MELANOMA_METASTASIS_DN	WINNEPENNINCKX_MELANOMA_METASTASIS_DN	0.999999999998999	-1.00080117058769e-12	3	0	0	107	4161
GO_PHOTORECEPTOR_ACTIVITY	GO_PHOTORECEPTOR_ACTIVITY	0.999999999998999	-1.00080117058769e-12	3	0	0	107	4161
GO_POSITIVE_REGULATION_OF_B_CELL_PROLIFERATION	GO_POSITIVE_REGULATION_OF_B_CELL_PROLIFERATION	0.999999999998999	-1.00080117058769e-12	3	0	0	107	4161
GO_PLATELET_MORPHOGENESIS	GO_PLATELET_MORPHOGENESIS	0.999999999998999	-1.00080117058769e-12	3	0	0	107	4161
GO_ZINC_ION_HOMEOSTASIS	GO_ZINC_ION_HOMEOSTASIS	0.999999999998999	-1.00080117058769e-12	3	0	0	107	4161
HOLLERN_PAPILLARY_BREAST_TUMOR	HOLLERN_PAPILLARY_BREAST_TUMOR	0.999999999998999	-1.00080117058769e-12	3	0	0	107	4161
GO_REGULATION_OF_PHOSPHOLIPASE_C_ACTIVITY	GO_REGULATION_OF_PHOSPHOLIPASE_C_ACTIVITY	0.999999999998999	-1.00080117058769e-12	3	0	0	107	4161
MODULE_562	MODULE_562	0.999999999998999	-1.00080117058769e-12	3	0	0	107	4161
REACTOME_APOPTOSIS_INDUCED_DNA_FRAGMENTATION	REACTOME_APOPTOSIS_INDUCED_DNA_FRAGMENTATION	0.999999999998999	-1.00080117058769e-12	3	0	0	107	4161
DAVIES_MULTIPLE_MYELOMA_VS_MGUS_UP	DAVIES_MULTIPLE_MYELOMA_VS_MGUS_UP	0.999999999998999	-1.00080117058769e-12	3	0	0	107	4161
GO_ACUTE_PHASE_RESPONSE	GO_ACUTE_PHASE_RESPONSE	0.999999999998999	-1.00080117058769e-12	3	0	0	107	4161
GO_ANGIOTENSIN_RECEPTOR_BINDING	GO_ANGIOTENSIN_RECEPTOR_BINDING	0.999999999998999	-1.00080117058769e-12	3	0	0	107	4161
GO_COSTAMERE	GO_COSTAMERE	0.999999999998999	-1.00080117058769e-12	3	0	0	107	4161
OXFORD_RALB_TARGETS_DN	OXFORD_RALB_TARGETS_DN	0.999999999998999	-1.00080117058769e-12	3	0	0	107	4161
GO_REGULATION_OF_CAMP_DEPENDENT_PROTEIN_KINASE_ACTIVITY	GO_REGULATION_OF_CAMP_DEPENDENT_PROTEIN_KINASE_ACTIVITY	0.999999999998999	-1.00080117058769e-12	3	0	0	107	4161
GO_CALCIUM_MEDIATED_SIGNALING_USING_INTRACELLULAR_CALCIUM_SOURCE	GO_CALCIUM_MEDIATED_SIGNALING_USING_INTRACELLULAR_CALCIUM_SOURCE	0.999999999998999	-1.00080117058769e-12	3	0	0	107	4161
BIOCARTA_SET_PATHWAY	BIOCARTA_SET_PATHWAY	0.999999999998999	-1.00080117058769e-12	3	0	0	107	4161
GO_MONOVALENT_INORGANIC_ANION_HOMEOSTASIS	GO_MONOVALENT_INORGANIC_ANION_HOMEOSTASIS	0.999999999998999	-1.00080117058769e-12	3	0	0	107	4161
GO_REGULATION_OF_NOREPINEPHRINE_SECRETION	GO_REGULATION_OF_NOREPINEPHRINE_SECRETION	0.999999999998999	-1.00080117058769e-12	3	0	0	107	4161
NOJIMA_SFRP2_TARGETS_UP	NOJIMA_SFRP2_TARGETS_UP	0.999999999998999	-1.00080117058769e-12	3	0	0	107	4161
GO_NEGATIVE_REGULATION_OF_SODIUM_ION_TRANSPORT	GO_NEGATIVE_REGULATION_OF_SODIUM_ION_TRANSPORT	0.999999999998999	-1.00080117058769e-12	3	0	0	107	4161
VILIMAS_NOTCH1_TARGETS_UP	VILIMAS_NOTCH1_TARGETS_UP	0.999999999998999	-1.00080117058769e-12	3	0	0	107	4161
MYLLYKANGAS_AMPLIFICATION_HOT_SPOT_8	MYLLYKANGAS_AMPLIFICATION_HOT_SPOT_8	0.999999999998999	-1.00080117058769e-12	3	0	0	107	4161
LAMB_CCND1_TARGETS	LAMB_CCND1_TARGETS	0.999999999998999	-1.00080117058769e-12	3	0	0	107	4161
MODULE_573	MODULE_573	0.999999999998999	-1.00080117058769e-12	3	0	0	107	4161
GO_MEIOTIC_CHROMOSOME_SEPARATION	GO_MEIOTIC_CHROMOSOME_SEPARATION	0.999999999998999	-1.00080117058769e-12	3	0	0	107	4161
GO_HEART_VALVE_FORMATION	GO_HEART_VALVE_FORMATION	0.999999999998999	-1.00080117058769e-12	3	0	0	107	4161
GO_VOCALIZATION_BEHAVIOR	GO_VOCALIZATION_BEHAVIOR	0.999999999998999	-1.00080117058769e-12	3	0	0	107	4161
GO_POSITIVE_REGULATION_OF_PROTEIN_TYROSINE_KINASE_ACTIVITY	GO_POSITIVE_REGULATION_OF_PROTEIN_TYROSINE_KINASE_ACTIVITY	0.999999999998999	-1.00080117058769e-12	3	0	0	107	4161
MIKKELSEN_IPS_ICP_WITH_H3K27ME3	MIKKELSEN_IPS_ICP_WITH_H3K27ME3	0.999999999998999	-1.00080117058769e-12	3	0	0	107	4161
REACTOME_G_BETA_GAMMA_SIGNALLING_THROUGH_PLC_BETA	REACTOME_G_BETA_GAMMA_SIGNALLING_THROUGH_PLC_BETA	0.999999999998999	-1.00080117058769e-12	3	0	0	107	4161
GO_MAINTENANCE_OF_CELL_POLARITY	GO_MAINTENANCE_OF_CELL_POLARITY	0.999999999998999	-1.00080117058769e-12	3	0	0	107	4161
GO_NEUROPEPTIDE_RECEPTOR_BINDING	GO_NEUROPEPTIDE_RECEPTOR_BINDING	0.999999999998999	-1.00080117058769e-12	3	0	0	107	4161
GO_REGULATION_OF_RESPIRATORY_BURST	GO_REGULATION_OF_RESPIRATORY_BURST	0.999999999998999	-1.00080117058769e-12	3	0	0	107	4161
MODULE_381	MODULE_381	0.999999999998999	-1.00080117058769e-12	3	0	0	107	4161
GO_POSITIVE_REGULATION_OF_PROTEIN_IMPORT_INTO_NUCLEUS_TRANSLOCATION	GO_POSITIVE_REGULATION_OF_PROTEIN_IMPORT_INTO_NUCLEUS_TRANSLOCATION	0.999999999998999	-1.00080117058769e-12	3	0	0	107	4161
GO_BLOOD_COAGULATION_FIBRIN_CLOT_FORMATION	GO_BLOOD_COAGULATION_FIBRIN_CLOT_FORMATION	0.999999999998999	-1.00080117058769e-12	3	0	0	107	4161
GO_POSITIVE_REGULATION_OF_RECEPTOR_BIOSYNTHETIC_PROCESS	GO_POSITIVE_REGULATION_OF_RECEPTOR_BIOSYNTHETIC_PROCESS	0.999999999998999	-1.00080117058769e-12	3	0	0	107	4161
YAGUE_PRETUMOR_DRUG_RESISTANCE_DN	YAGUE_PRETUMOR_DRUG_RESISTANCE_DN	0.999999999998999	-1.00080117058769e-12	3	0	0	107	4161
GO_REGULATION_OF_VIRAL_INDUCED_CYTOPLASMIC_PATTERN_RECOGNITION_RECEPTOR_SIGNALING_PATHWAY	GO_REGULATION_OF_VIRAL_INDUCED_CYTOPLASMIC_PATTERN_RECOGNITION_RECEPTOR_SIGNALING_PATHWAY	0.999999999998999	-1.00080117058769e-12	3	0	0	107	4161
GNF2_TIMP2	GNF2_TIMP2	0.999999999998999	-1.00080117058769e-12	3	0	0	107	4161
GO_REGULATION_OF_BICELLULAR_TIGHT_JUNCTION_ASSEMBLY	GO_REGULATION_OF_BICELLULAR_TIGHT_JUNCTION_ASSEMBLY	0.999999999998999	-1.00080117058769e-12	3	0	0	107	4161
GO_POSITIVE_REGULATION_OF_SODIUM_ION_TRANSMEMBRANE_TRANSPORTER_ACTIVITY	GO_POSITIVE_REGULATION_OF_SODIUM_ION_TRANSMEMBRANE_TRANSPORTER_ACTIVITY	0.999999999998999	-1.00080117058769e-12	3	0	0	107	4161
GO_POST_ANAL_TAIL_MORPHOGENESIS	GO_POST_ANAL_TAIL_MORPHOGENESIS	0.999999999998999	-1.00080117058769e-12	3	0	0	107	4161
REACTOME_FANCONI_ANEMIA_PATHWAY	REACTOME_FANCONI_ANEMIA_PATHWAY	0.999999999998999	-1.00080117058769e-12	3	0	0	107	4161
MARIADASON_RESPONSE_TO_BUTYRATE_CURCUMIN_SULINDAC_TSA_2	MARIADASON_RESPONSE_TO_BUTYRATE_CURCUMIN_SULINDAC_TSA_2	0.999999999998999	-1.00080117058769e-12	3	0	0	107	4161
ZEMBUTSU_SENSITIVITY_TO_MITOMYCIN	ZEMBUTSU_SENSITIVITY_TO_MITOMYCIN	0.999999999998999	-1.00080117058769e-12	3	0	0	107	4161
chr1q44	chr1q44	0.999999999998999	-1.00080117058769e-12	3	0	0	107	4161
GO_REGULATION_OF_INSULIN_LIKE_GROWTH_FACTOR_RECEPTOR_SIGNALING_PATHWAY	GO_REGULATION_OF_INSULIN_LIKE_GROWTH_FACTOR_RECEPTOR_SIGNALING_PATHWAY	0.999999999998999	-1.00080117058769e-12	3	0	0	107	4161
BIOCARTA_TOB1_PATHWAY	BIOCARTA_TOB1_PATHWAY	0.999999999998999	-1.00080117058769e-12	3	0	0	107	4161
HOLLEMAN_DAUNORUBICIN_ALL_DN	HOLLEMAN_DAUNORUBICIN_ALL_DN	0.999999999998999	-1.00080117058769e-12	3	0	0	107	4161
REACTOME_NOTCH_HLH_TRANSCRIPTION_PATHWAY	REACTOME_NOTCH_HLH_TRANSCRIPTION_PATHWAY	0.999999999998999	-1.00080117058769e-12	3	0	0	107	4161
GO_RESPONSE_TO_PLATELET_DERIVED_GROWTH_FACTOR	GO_RESPONSE_TO_PLATELET_DERIVED_GROWTH_FACTOR	0.999999999998999	-1.00080117058769e-12	3	0	0	107	4161
GO_ALPHA_BETA_T_CELL_DIFFERENTIATION	GO_ALPHA_BETA_T_CELL_DIFFERENTIATION	0.999999999998999	-1.00080117058769e-12	3	0	0	107	4161
TURJANSKI_MAPK1_AND_MAPK2_TARGETS	TURJANSKI_MAPK1_AND_MAPK2_TARGETS	0.999999999998999	-1.00080117058769e-12	3	0	0	107	4161
SUMI_HNF4A_TARGETS	SUMI_HNF4A_TARGETS	0.999999999998999	-1.00080117058769e-12	3	0	0	107	4161
GO_NEGATIVE_REGULATION_OF_DEFENSE_RESPONSE_TO_VIRUS	GO_NEGATIVE_REGULATION_OF_DEFENSE_RESPONSE_TO_VIRUS	0.999999999998999	-1.00080117058769e-12	3	0	0	107	4161
YAMASHITA_METHYLATED_IN_PROSTATE_CANCER	YAMASHITA_METHYLATED_IN_PROSTATE_CANCER	0.999999999998999	-1.00080117058769e-12	3	0	0	107	4161
AMIT_EGF_RESPONSE_120_MCF10A	AMIT_EGF_RESPONSE_120_MCF10A	0.999999999998999	-1.00080117058769e-12	3	0	0	107	4161
GO_EXTRINSIC_APOPTOTIC_SIGNALING_PATHWAY_VIA_DEATH_DOMAIN_RECEPTORS	GO_EXTRINSIC_APOPTOTIC_SIGNALING_PATHWAY_VIA_DEATH_DOMAIN_RECEPTORS	0.999999999998999	-1.00080117058769e-12	3	0	0	107	4161
GARGALOVIC_RESPONSE_TO_OXIDIZED_PHOSPHOLIPIDS_RED_UP	GARGALOVIC_RESPONSE_TO_OXIDIZED_PHOSPHOLIPIDS_RED_UP	0.999999999998999	-1.00080117058769e-12	3	0	0	107	4161
DACOSTA_ERCC3_ALLELE_XPCS_VS_TTD_UP	DACOSTA_ERCC3_ALLELE_XPCS_VS_TTD_UP	0.999999999998999	-1.00080117058769e-12	3	0	0	107	4161
SARTIPY_BLUNTED_BY_INSULIN_RESISTANCE_UP	SARTIPY_BLUNTED_BY_INSULIN_RESISTANCE_UP	0.999999999998999	-1.00080117058769e-12	3	0	0	107	4161
JOHANSSON_BRAIN_CANCER_EARLY_VS_LATE_UP	JOHANSSON_BRAIN_CANCER_EARLY_VS_LATE_UP	0.999999999998999	-1.00080117058769e-12	3	0	0	107	4161
OUYANG_PROSTATE_CANCER_PROGRESSION_UP	OUYANG_PROSTATE_CANCER_PROGRESSION_UP	0.999999999998999	-1.00080117058769e-12	3	0	0	107	4161
GO_CELL_MIGRATION_INVOLVED_IN_HEART_DEVELOPMENT	GO_CELL_MIGRATION_INVOLVED_IN_HEART_DEVELOPMENT	0.999999999998999	-1.00080117058769e-12	3	0	0	107	4161
GO_AXON_ENSHEATHMENT_IN_CENTRAL_NERVOUS_SYSTEM	GO_AXON_ENSHEATHMENT_IN_CENTRAL_NERVOUS_SYSTEM	0.999999999998999	-1.00080117058769e-12	3	0	0	107	4161
SEMBA_FHIT_TARGETS_DN	SEMBA_FHIT_TARGETS_DN	0.999999999998999	-1.00080117058769e-12	3	0	0	107	4161
GO_SECRETORY_GRANULE_LUMEN	GO_SECRETORY_GRANULE_LUMEN	0.999999999998999	-1.00080117058769e-12	3	0	0	107	4161
GO_CELL_CELL_SIGNALING_INVOLVED_IN_CARDIAC_CONDUCTION	GO_CELL_CELL_SIGNALING_INVOLVED_IN_CARDIAC_CONDUCTION	0.999999999998999	-1.00080117058769e-12	3	0	0	107	4161
GO_EMBRYONIC_SKELETAL_JOINT_DEVELOPMENT	GO_EMBRYONIC_SKELETAL_JOINT_DEVELOPMENT	0.999999999998999	-1.00080117058769e-12	3	0	0	107	4161
REACTOME_SIGNALING_BY_HIPPO	REACTOME_SIGNALING_BY_HIPPO	0.999999999998999	-1.00080117058769e-12	3	0	0	107	4161
BAUS_TFF2_TARGETS_DN	BAUS_TFF2_TARGETS_DN	0.999999999998999	-1.00080117058769e-12	3	0	0	107	4161
AGCGCAG_MIR191	AGCGCAG_MIR191	0.999999999998999	-1.00080117058769e-12	3	0	0	107	4161
STAMBOLSKY_RESPONSE_TO_VITAMIN_D3_DN	STAMBOLSKY_RESPONSE_TO_VITAMIN_D3_DN	0.999999999998999	-1.00080117058769e-12	3	0	0	107	4161
MURAKAMI_UV_RESPONSE_6HR_DN	MURAKAMI_UV_RESPONSE_6HR_DN	0.999999999998999	-1.00080117058769e-12	3	0	0	107	4161
GO_CELL_MIGRATION_INVOLVED_IN_SPROUTING_ANGIOGENESIS	GO_CELL_MIGRATION_INVOLVED_IN_SPROUTING_ANGIOGENESIS	0.999999999998999	-1.00080117058769e-12	3	0	0	107	4161
REACTOME_BASE_FREE_SUGAR_PHOSPHATE_REMOVAL_VIA_THE_SINGLE_NUCLEOTIDE_REPLACEMENT_PATHWAY	REACTOME_BASE_FREE_SUGAR_PHOSPHATE_REMOVAL_VIA_THE_SINGLE_NUCLEOTIDE_REPLACEMENT_PATHWAY	0.999999999998999	-1.00080117058769e-12	3	0	0	107	4161
GO_REGULATION_OF_GROWTH_HORMONE_SECRETION	GO_REGULATION_OF_GROWTH_HORMONE_SECRETION	0.999999999998999	-1.00080117058769e-12	3	0	0	107	4161
GO_REGULATION_OF_PODOSOME_ASSEMBLY	GO_REGULATION_OF_PODOSOME_ASSEMBLY	0.999999999998999	-1.00080117058769e-12	3	0	0	107	4161
GHO_ATF5_TARGETS_DN	GHO_ATF5_TARGETS_DN	0.999999999998999	-1.00080117058769e-12	3	0	0	107	4161
GO_REGULATION_OF_EXTRACELLULAR_MATRIX_ASSEMBLY	GO_REGULATION_OF_EXTRACELLULAR_MATRIX_ASSEMBLY	0.999999999998999	-1.00080117058769e-12	3	0	0	107	4161
GO_NEGATIVE_REGULATION_OF_CELL_CYCLE_ARREST	GO_NEGATIVE_REGULATION_OF_CELL_CYCLE_ARREST	0.999999999998999	-1.00080117058769e-12	3	0	0	107	4161
REACTOME_GLUCAGON_TYPE_LIGAND_RECEPTORS	REACTOME_GLUCAGON_TYPE_LIGAND_RECEPTORS	0.999999999998999	-1.00080117058769e-12	3	0	0	107	4161
GO_OPSONIN_BINDING	GO_OPSONIN_BINDING	0.999999999998999	-1.00080117058769e-12	3	0	0	107	4161
GO_PATHWAY_RESTRICTED_SMAD_PROTEIN_PHOSPHORYLATION	GO_PATHWAY_RESTRICTED_SMAD_PROTEIN_PHOSPHORYLATION	0.999999999998999	-1.00080117058769e-12	3	0	0	107	4161
GO_SLEEP	GO_SLEEP	0.999999999998999	-1.00080117058769e-12	3	0	0	107	4161
GARGALOVIC_RESPONSE_TO_OXIDIZED_PHOSPHOLIPIDS_MAGENTA_DN	GARGALOVIC_RESPONSE_TO_OXIDIZED_PHOSPHOLIPIDS_MAGENTA_DN	0.999999999998999	-1.00080117058769e-12	3	0	0	107	4161
GO_RESPONSE_TO_CORTICOSTERONE	GO_RESPONSE_TO_CORTICOSTERONE	0.999999999998999	-1.00080117058769e-12	3	0	0	107	4161
GO_LOW_DENSITY_LIPOPROTEIN_PARTICLE_CLEARANCE	GO_LOW_DENSITY_LIPOPROTEIN_PARTICLE_CLEARANCE	0.999999999998999	-1.00080117058769e-12	3	0	0	107	4161
GO_INSULIN_LIKE_GROWTH_FACTOR_RECEPTOR_BINDING	GO_INSULIN_LIKE_GROWTH_FACTOR_RECEPTOR_BINDING	0.999999999998999	-1.00080117058769e-12	3	0	0	107	4161
DUTTA_APOPTOSIS_VIA_NFKB	DUTTA_APOPTOSIS_VIA_NFKB	0.999999999998999	-1.00080117058769e-12	3	0	0	107	4161
GO_TRANSEPITHELIAL_TRANSPORT	GO_TRANSEPITHELIAL_TRANSPORT	0.999999999998999	-1.00080117058769e-12	3	0	0	107	4161
GO_REGULATION_OF_APPETITE	GO_REGULATION_OF_APPETITE	0.999999999998999	-1.00080117058769e-12	3	0	0	107	4161
GO_RESPONSE_TO_ACETYLCHOLINE	GO_RESPONSE_TO_ACETYLCHOLINE	0.999999999998999	-1.00080117058769e-12	3	0	0	107	4161
REACTOME_FORMATION_OF_FIBRIN_CLOT_CLOTTING_CASCADE	REACTOME_FORMATION_OF_FIBRIN_CLOT_CLOTTING_CASCADE	0.999999999998999	-1.00080117058769e-12	3	0	0	107	4161
GO_SPHINGOLIPID_MEDIATED_SIGNALING_PATHWAY	GO_SPHINGOLIPID_MEDIATED_SIGNALING_PATHWAY	0.999999999998999	-1.00080117058769e-12	3	0	0	107	4161
GO_POSITIVE_REGULATION_OF_STEROID_BIOSYNTHETIC_PROCESS	GO_POSITIVE_REGULATION_OF_STEROID_BIOSYNTHETIC_PROCESS	0.999999999998999	-1.00080117058769e-12	3	0	0	107	4161
PID_AMB2_NEUTROPHILS_PATHWAY	PID_AMB2_NEUTROPHILS_PATHWAY	0.999999999998999	-1.00080117058769e-12	3	0	0	107	4161
GO_ENERGY_COUPLED_PROTON_TRANSPORT_DOWN_ELECTROCHEMICAL_GRADIENT	GO_ENERGY_COUPLED_PROTON_TRANSPORT_DOWN_ELECTROCHEMICAL_GRADIENT	0.999999999998999	-1.00080117058769e-12	3	0	0	107	4161
GO_DISTAL_TUBULE_DEVELOPMENT	GO_DISTAL_TUBULE_DEVELOPMENT	0.999999999998999	-1.00080117058769e-12	3	0	0	107	4161
MOOTHA_ROS	MOOTHA_ROS	0.999999999998999	-1.00080117058769e-12	3	0	0	107	4161
GO_BLOC_COMPLEX	GO_BLOC_COMPLEX	0.999999999998999	-1.00080117058769e-12	3	0	0	107	4161
MYLLYKANGAS_AMPLIFICATION_HOT_SPOT_12	MYLLYKANGAS_AMPLIFICATION_HOT_SPOT_12	0.999999999998999	-1.00080117058769e-12	3	0	0	107	4161
GO_ESTRADIOL_17_BETA_DEHYDROGENASE_ACTIVITY	GO_ESTRADIOL_17_BETA_DEHYDROGENASE_ACTIVITY	0.999999999998999	-1.00080117058769e-12	3	0	0	107	4161
GO_INORGANIC_ION_IMPORT_INTO_CELL	GO_INORGANIC_ION_IMPORT_INTO_CELL	0.999999999998999	-1.00080117058769e-12	3	0	0	107	4161
GNF2_PTPN4	GNF2_PTPN4	0.999999999998999	-1.00080117058769e-12	3	0	0	107	4161
GO_REGULATION_OF_DENDRITE_EXTENSION	GO_REGULATION_OF_DENDRITE_EXTENSION	0.999999999998999	-1.00080117058769e-12	3	0	0	107	4161
RAY_TARGETS_OF_P210_BCR_ABL_FUSION_UP	RAY_TARGETS_OF_P210_BCR_ABL_FUSION_UP	0.999999999998999	-1.00080117058769e-12	3	0	0	107	4161
chr1q12	chr1q12	0.999999999998999	-1.00080117058769e-12	3	0	0	107	4161
SCHAEFFER_PROSTATE_DEVELOPMENT_AND_CANCER_BOX1_UP	SCHAEFFER_PROSTATE_DEVELOPMENT_AND_CANCER_BOX1_UP	0.999999999998999	-1.00080117058769e-12	3	0	0	107	4161
BOSCO_EPITHELIAL_DIFFERENTIATION_MODULE	BOSCO_EPITHELIAL_DIFFERENTIATION_MODULE	0.999999999998999	-1.00080117058769e-12	3	0	0	107	4161
GO_OXIDOREDUCTASE_ACTIVITY_OXIDIZING_METAL_IONS_NAD_OR_NADP_AS_ACCEPTOR	GO_OXIDOREDUCTASE_ACTIVITY_OXIDIZING_METAL_IONS_NAD_OR_NADP_AS_ACCEPTOR	0.999999999998999	-1.00080117058769e-12	3	0	0	107	4161
BALLIF_DEVELOPMENTAL_DISABILITY_P16_P12_DELETION	BALLIF_DEVELOPMENTAL_DISABILITY_P16_P12_DELETION	0.999999999998999	-1.00080117058769e-12	3	0	0	107	4161
LINDGREN_BLADDER_CANCER_CLUSTER_2A_UP	LINDGREN_BLADDER_CANCER_CLUSTER_2A_UP	0.999999999998999	-1.00080117058769e-12	3	0	0	107	4161
GO_REGULATION_OF_NUCLEAR_TRANSCRIBED_MRNA_CATABOLIC_PROCESS_DEADENYLATION_DEPENDENT_DECAY	GO_REGULATION_OF_NUCLEAR_TRANSCRIBED_MRNA_CATABOLIC_PROCESS_DEADENYLATION_DEPENDENT_DECAY	0.999999999998999	-1.00080117058769e-12	3	0	0	107	4161
BIOCARTA_LEPTIN_PATHWAY	BIOCARTA_LEPTIN_PATHWAY	0.999999999998999	-1.00080117058769e-12	3	0	0	107	4161
chr2q	chr2q	0.999999999998999	-1.00080117058769e-12	3	0	0	107	4161
GO_REGULATION_OF_ENERGY_HOMEOSTASIS	GO_REGULATION_OF_ENERGY_HOMEOSTASIS	0.999999999998999	-1.00080117058769e-12	3	0	0	107	4161
GO_PROTEIN_HORMONE_RECEPTOR_ACTIVITY	GO_PROTEIN_HORMONE_RECEPTOR_ACTIVITY	0.999999999998999	-1.00080117058769e-12	3	0	0	107	4161
GO_CEREBELLAR_PURKINJE_CELL_LAYER_MORPHOGENESIS	GO_CEREBELLAR_PURKINJE_CELL_LAYER_MORPHOGENESIS	0.999999999998999	-1.00080117058769e-12	3	0	0	107	4161
REACTOME_YAP1_AND_WWTR1_TAZ_STIMULATED_GENE_EXPRESSION	REACTOME_YAP1_AND_WWTR1_TAZ_STIMULATED_GENE_EXPRESSION	0.999999999998999	-1.00080117058769e-12	3	0	0	107	4161
GO_REGULATION_OF_HAIR_FOLLICLE_DEVELOPMENT	GO_REGULATION_OF_HAIR_FOLLICLE_DEVELOPMENT	0.999999999998999	-1.00080117058769e-12	3	0	0	107	4161
chr8q23	chr8q23	0.999999999998999	-1.00080117058769e-12	3	0	0	107	4161
MODULE_164	MODULE_164	0.999999999998999	-1.00080117058769e-12	3	0	0	107	4161
GO_POSITIVE_REGULATION_OF_HORMONE_METABOLIC_PROCESS	GO_POSITIVE_REGULATION_OF_HORMONE_METABOLIC_PROCESS	0.999999999998999	-1.00080117058769e-12	3	0	0	107	4161
GO_REGULATION_OF_B_CELL_DIFFERENTIATION	GO_REGULATION_OF_B_CELL_DIFFERENTIATION	0.999999999998999	-1.00080117058769e-12	3	0	0	107	4161
chr11p12	chr11p12	0.999999999998999	-1.00080117058769e-12	3	0	0	107	4161
GO_CD40_RECEPTOR_COMPLEX	GO_CD40_RECEPTOR_COMPLEX	0.999999999998999	-1.00080117058769e-12	3	0	0	107	4161
PHESSE_TARGETS_OF_APC_AND_MBD2_UP	PHESSE_TARGETS_OF_APC_AND_MBD2_UP	0.999999999998999	-1.00080117058769e-12	3	0	0	107	4161
GO_TROPHOBLAST_GIANT_CELL_DIFFERENTIATION	GO_TROPHOBLAST_GIANT_CELL_DIFFERENTIATION	0.999999999998999	-1.00080117058769e-12	3	0	0	107	4161
GO_PHOSPHATIDYLINOSITOL_3_5_BISPHOSPHATE_3_PHOSPHATASE_ACTIVITY	GO_PHOSPHATIDYLINOSITOL_3_5_BISPHOSPHATE_3_PHOSPHATASE_ACTIVITY	0.999999999998999	-1.00080117058769e-12	3	0	0	107	4161
TANG_SENESCENCE_TP53_TARGETS_UP	TANG_SENESCENCE_TP53_TARGETS_UP	0.999999999998999	-1.00080117058769e-12	3	0	0	107	4161
REACTOME_SLBP_DEPENDENT_PROCESSING_OF_REPLICATION_DEPENDENT_HISTONE_PRE_MRNAS	REACTOME_SLBP_DEPENDENT_PROCESSING_OF_REPLICATION_DEPENDENT_HISTONE_PRE_MRNAS	0.999999999998999	-1.00080117058769e-12	3	0	0	107	4161
GO_POSITIVE_REGULATION_OF_CAMP_MEDIATED_SIGNALING	GO_POSITIVE_REGULATION_OF_CAMP_MEDIATED_SIGNALING	0.999999999998999	-1.00080117058769e-12	3	0	0	107	4161
GO_ANION_ANION_ANTIPORTER_ACTIVITY	GO_ANION_ANION_ANTIPORTER_ACTIVITY	0.999999999998999	-1.00080117058769e-12	3	0	0	107	4161
GO_CRISTAE_FORMATION	GO_CRISTAE_FORMATION	0.999999999998999	-1.00080117058769e-12	3	0	0	107	4161
TUOMISTO_TUMOR_SUPPRESSION_BY_COL13A1_DN	TUOMISTO_TUMOR_SUPPRESSION_BY_COL13A1_DN	0.999999999998999	-1.00080117058769e-12	3	0	0	107	4161
GO_TAU_PROTEIN_KINASE_ACTIVITY	GO_TAU_PROTEIN_KINASE_ACTIVITY	0.999999999998999	-1.00080117058769e-12	3	0	0	107	4161
GO_MALE_GERM_CELL_NUCLEUS	GO_MALE_GERM_CELL_NUCLEUS	0.999999999998999	-1.00080117058769e-12	3	0	0	107	4161
OXFORD_RALA_TARGETS_UP	OXFORD_RALA_TARGETS_UP	0.999999999998999	-1.00080117058769e-12	3	0	0	107	4161
REACTOME_FACILITATIVE_NA_INDEPENDENT_GLUCOSE_TRANSPORTERS	REACTOME_FACILITATIVE_NA_INDEPENDENT_GLUCOSE_TRANSPORTERS	0.999999999998999	-1.00080117058769e-12	3	0	0	107	4161
GO_NEGATIVE_REGULATION_OF_TRANSCRIPTION_ELONGATION_FROM_RNA_POLYMERASE_II_PROMOTER	GO_NEGATIVE_REGULATION_OF_TRANSCRIPTION_ELONGATION_FROM_RNA_POLYMERASE_II_PROMOTER	0.999999999998999	-1.00080117058769e-12	3	0	0	107	4161
GO_PHOSPHOLIPASE_BINDING	GO_PHOSPHOLIPASE_BINDING	0.999999999998999	-1.00080117058769e-12	3	0	0	107	4161
GO_BLOOD_COAGULATION_INTRINSIC_PATHWAY	GO_BLOOD_COAGULATION_INTRINSIC_PATHWAY	0.999999999998999	-1.00080117058769e-12	3	0	0	107	4161
GO_FILOPODIUM_MEMBRANE	GO_FILOPODIUM_MEMBRANE	0.999999999998999	-1.00080117058769e-12	3	0	0	107	4161
BARRIER_COLON_CANCER_RECURRENCE_DN	BARRIER_COLON_CANCER_RECURRENCE_DN	0.999999999998999	-1.00080117058769e-12	3	0	0	107	4161
GO_NEGATIVE_REGULATION_OF_CYTOKINE_BIOSYNTHETIC_PROCESS	GO_NEGATIVE_REGULATION_OF_CYTOKINE_BIOSYNTHETIC_PROCESS	0.999999999998999	-1.00080117058769e-12	3	0	0	107	4161
GO_NEGATIVE_REGULATION_OF_TELOMERE_MAINTENANCE_VIA_TELOMERASE	GO_NEGATIVE_REGULATION_OF_TELOMERE_MAINTENANCE_VIA_TELOMERASE	0.999999999998999	-1.00080117058769e-12	3	0	0	107	4161
GO_BRANCHING_INVOLVED_IN_LABYRINTHINE_LAYER_MORPHOGENESIS	GO_BRANCHING_INVOLVED_IN_LABYRINTHINE_LAYER_MORPHOGENESIS	0.999999999998999	-1.00080117058769e-12	3	0	0	107	4161
MODULE_156	MODULE_156	0.999999999998999	-1.00080117058769e-12	3	0	0	107	4161
GO_REGULATION_OF_SMOOTH_MUSCLE_CELL_APOPTOTIC_PROCESS	GO_REGULATION_OF_SMOOTH_MUSCLE_CELL_APOPTOTIC_PROCESS	0.999999999998999	-1.00080117058769e-12	3	0	0	107	4161
GO_ANCHORED_COMPONENT_OF_PLASMA_MEMBRANE	GO_ANCHORED_COMPONENT_OF_PLASMA_MEMBRANE	0.999999999998999	-1.00080117058769e-12	3	0	0	107	4161
GO_NEPHRON_TUBULE_FORMATION	GO_NEPHRON_TUBULE_FORMATION	0.999999999998999	-1.00080117058769e-12	3	0	0	107	4161
GO_LEYDIG_CELL_DIFFERENTIATION	GO_LEYDIG_CELL_DIFFERENTIATION	0.999999999998999	-1.00080117058769e-12	3	0	0	107	4161
LANDEMAINE_LUNG_METASTASIS	LANDEMAINE_LUNG_METASTASIS	0.999999999998999	-1.00080117058769e-12	3	0	0	107	4161
GO_GLUCOSE_IMPORT	GO_GLUCOSE_IMPORT	0.999999999998999	-1.00080117058769e-12	3	0	0	107	4161
GO_POSITIVE_REGULATION_OF_MRNA_SPLICING_VIA_SPLICEOSOME	GO_POSITIVE_REGULATION_OF_MRNA_SPLICING_VIA_SPLICEOSOME	0.999999999998999	-1.00080117058769e-12	3	0	0	107	4161
GO_BLOC_1_COMPLEX	GO_BLOC_1_COMPLEX	0.999999999998999	-1.00080117058769e-12	3	0	0	107	4161
EHRLICH_ICF_SYNDROM_UP	EHRLICH_ICF_SYNDROM_UP	0.999999999998999	-1.00080117058769e-12	3	0	0	107	4161
SHIPP_DLBCL_CURED_VS_FATAL_UP	SHIPP_DLBCL_CURED_VS_FATAL_UP	0.999999999998999	-1.00080117058769e-12	3	0	0	107	4161
GO_PLATELET_DENSE_TUBULAR_NETWORK	GO_PLATELET_DENSE_TUBULAR_NETWORK	0.999999999998999	-1.00080117058769e-12	3	0	0	107	4161
GO_GLUTATHIONE_PEROXIDASE_ACTIVITY	GO_GLUTATHIONE_PEROXIDASE_ACTIVITY	0.999999999998999	-1.00080117058769e-12	3	0	0	107	4161
chr22q	chr22q	0.999999999998999	-1.00080117058769e-12	3	0	0	107	4161
REACTOME_SYNTHESIS_OF_PE	REACTOME_SYNTHESIS_OF_PE	0.999999999998999	-1.00080117058769e-12	3	0	0	107	4161
DAVICIONI_RHABDOMYOSARCOMA_PAX_FOXO1_FUSION_DN	DAVICIONI_RHABDOMYOSARCOMA_PAX_FOXO1_FUSION_DN	0.999999999998999	-1.00080117058769e-12	3	0	0	107	4161
MODULE_202	MODULE_202	0.999999999998999	-1.00080117058769e-12	3	0	0	107	4161
GO_REGULATION_OF_MITOCHONDRIAL_MEMBRANE_PERMEABILITY_INVOLVED_IN_APOPTOTIC_PROCESS	GO_REGULATION_OF_MITOCHONDRIAL_MEMBRANE_PERMEABILITY_INVOLVED_IN_APOPTOTIC_PROCESS	0.999999999998999	-1.00080117058769e-12	3	0	0	107	4161
KERLEY_RESPONSE_TO_CISPLATIN_UP	KERLEY_RESPONSE_TO_CISPLATIN_UP	0.999999999998999	-1.00080117058769e-12	3	0	0	107	4161
HARRIS_BRAIN_CANCER_PROGENITORS	HARRIS_BRAIN_CANCER_PROGENITORS	0.999999999998999	-1.00080117058769e-12	3	0	0	107	4161
MCGARVEY_SILENCED_BY_METHYLATION_IN_COLON_CANCER	MCGARVEY_SILENCED_BY_METHYLATION_IN_COLON_CANCER	0.999999999998999	-1.00080117058769e-12	3	0	0	107	4161
GO_POSITIVE_REGULATION_OF_VASOCONSTRICTION	GO_POSITIVE_REGULATION_OF_VASOCONSTRICTION	0.999999999998999	-1.00080117058769e-12	3	0	0	107	4161
GO_PHOSPHATASE_INHIBITOR_ACTIVITY	GO_PHOSPHATASE_INHIBITOR_ACTIVITY	0.999999999998999	-1.00080117058769e-12	3	0	0	107	4161
NIELSEN_LEIOMYOSARCOMA_CNN1_UP	NIELSEN_LEIOMYOSARCOMA_CNN1_UP	0.999999999998999	-1.00080117058769e-12	3	0	0	107	4161
GO_REGULATION_OF_SISTER_CHROMATID_COHESION	GO_REGULATION_OF_SISTER_CHROMATID_COHESION	0.999999999998999	-1.00080117058769e-12	3	0	0	107	4161
GO_POSITIVE_REGULATION_OF_CELL_SIZE	GO_POSITIVE_REGULATION_OF_CELL_SIZE	0.999999999998999	-1.00080117058769e-12	3	0	0	107	4161
GO_NEGATIVE_REGULATION_OF_B_CELL_ACTIVATION	GO_NEGATIVE_REGULATION_OF_B_CELL_ACTIVATION	0.999999999998999	-1.00080117058769e-12	3	0	0	107	4161
GO_REGULATION_OF_INTERLEUKIN_10_PRODUCTION	GO_REGULATION_OF_INTERLEUKIN_10_PRODUCTION	0.999999999998999	-1.00080117058769e-12	3	0	0	107	4161
YANG_BREAST_CANCER_ESR1_BULK_DN	YANG_BREAST_CANCER_ESR1_BULK_DN	0.999999999998999	-1.00080117058769e-12	3	0	0	107	4161
HALLMARK_APICAL_SURFACE	HALLMARK_APICAL_SURFACE	0.999999999998999	-1.00080117058769e-12	3	0	0	107	4161
NADERI_BREAST_CANCER_PROGNOSIS_DN	NADERI_BREAST_CANCER_PROGNOSIS_DN	0.999999999998999	-1.00080117058769e-12	3	0	0	107	4161
WATTEL_AUTONOMOUS_THYROID_ADENOMA_DN	WATTEL_AUTONOMOUS_THYROID_ADENOMA_DN	0.999999999998999	-1.00080117058769e-12	3	0	0	107	4161
KORKOLA_EMBRYONIC_CARCINOMA_VS_SEMINOMA_UP	KORKOLA_EMBRYONIC_CARCINOMA_VS_SEMINOMA_UP	0.999999999998999	-1.00080117058769e-12	3	0	0	107	4161
GO_REGULATION_OF_ANTIGEN_PROCESSING_AND_PRESENTATION_OF_PEPTIDE_ANTIGEN	GO_REGULATION_OF_ANTIGEN_PROCESSING_AND_PRESENTATION_OF_PEPTIDE_ANTIGEN	0.999999999998999	-1.00080117058769e-12	3	0	0	107	4161
GO_PROSTATE_GLANDULAR_ACINUS_DEVELOPMENT	GO_PROSTATE_GLANDULAR_ACINUS_DEVELOPMENT	0.999999999998999	-1.00080117058769e-12	3	0	0	107	4161
REACTOME_DIGESTION_OF_DIETARY_CARBOHYDRATE	REACTOME_DIGESTION_OF_DIETARY_CARBOHYDRATE	0.999999999998999	-1.00080117058769e-12	3	0	0	107	4161
GO_PHOSPHATIDYLETHANOLAMINE_BIOSYNTHETIC_PROCESS	GO_PHOSPHATIDYLETHANOLAMINE_BIOSYNTHETIC_PROCESS	0.999999999998999	-1.00080117058769e-12	3	0	0	107	4161
GO_PROTEIN_SERINE_THREONINE_KINASE_INHIBITOR_ACTIVITY	GO_PROTEIN_SERINE_THREONINE_KINASE_INHIBITOR_ACTIVITY	0.999999999998999	-1.00080117058769e-12	3	0	0	107	4161
IKEDA_MIR133_TARGETS_DN	IKEDA_MIR133_TARGETS_DN	0.999999999998999	-1.00080117058769e-12	3	0	0	107	4161
GO_TOLL_LIKE_RECEPTOR_9_SIGNALING_PATHWAY	GO_TOLL_LIKE_RECEPTOR_9_SIGNALING_PATHWAY	0.999999999998999	-1.00080117058769e-12	3	0	0	107	4161
DAZARD_UV_RESPONSE_CLUSTER_G24	DAZARD_UV_RESPONSE_CLUSTER_G24	0.999999999998999	-1.00080117058769e-12	3	0	0	107	4161
GO_OOCYTE_MATURATION	GO_OOCYTE_MATURATION	0.999999999998999	-1.00080117058769e-12	3	0	0	107	4161
GO_CARDIAC_CHAMBER_FORMATION	GO_CARDIAC_CHAMBER_FORMATION	0.999999999998999	-1.00080117058769e-12	3	0	0	107	4161
GO_TRANSCRIPTION_FROM_MITOCHONDRIAL_PROMOTER	GO_TRANSCRIPTION_FROM_MITOCHONDRIAL_PROMOTER	0.999999999998999	-1.00080117058769e-12	3	0	0	107	4161
SA_REG_CASCADE_OF_CYCLIN_EXPR	SA_REG_CASCADE_OF_CYCLIN_EXPR	0.999999999998999	-1.00080117058769e-12	3	0	0	107	4161
GO_REGULATION_OF_ALPHA_AMINO_3_HYDROXY_5_METHYL_4_ISOXAZOLE_PROPIONATE_SELECTIVE_GLUTAMATE_RECEPTOR_ACTIVITY	GO_REGULATION_OF_ALPHA_AMINO_3_HYDROXY_5_METHYL_4_ISOXAZOLE_PROPIONATE_SELECTIVE_GLUTAMATE_RECEPTOR_ACTIVITY	0.999999999998999	-1.00080117058769e-12	3	0	0	107	4161
chr8q11	chr8q11	0.999999999998999	-1.00080117058769e-12	3	0	0	107	4161
PID_INTEGRIN2_PATHWAY	PID_INTEGRIN2_PATHWAY	0.999999999998999	-1.00080117058769e-12	3	0	0	107	4161
GO_POSITIVE_REGULATION_OF_FATTY_ACID_BIOSYNTHETIC_PROCESS	GO_POSITIVE_REGULATION_OF_FATTY_ACID_BIOSYNTHETIC_PROCESS	0.999999999998999	-1.00080117058769e-12	3	0	0	107	4161
MODULE_345	MODULE_345	0.999999999998999	-1.00080117058769e-12	3	0	0	107	4161
OUELLET_CULTURED_OVARIAN_CANCER_INVASIVE_VS_LMP_DN	OUELLET_CULTURED_OVARIAN_CANCER_INVASIVE_VS_LMP_DN	0.999999999998999	-1.00080117058769e-12	3	0	0	107	4161
GO_CELLULAR_RESPONSE_TO_EPINEPHRINE_STIMULUS	GO_CELLULAR_RESPONSE_TO_EPINEPHRINE_STIMULUS	0.999999999998999	-1.00080117058769e-12	3	0	0	107	4161
PETRETTO_LEFT_VENTRICLE_MASS_QTL_CIS_UP	PETRETTO_LEFT_VENTRICLE_MASS_QTL_CIS_UP	0.999999999998999	-1.00080117058769e-12	3	0	0	107	4161
GO_B_CELL_PROLIFERATION	GO_B_CELL_PROLIFERATION	0.999999999998999	-1.00080117058769e-12	3	0	0	107	4161
ONGUSAHA_BRCA1_TARGETS_DN	ONGUSAHA_BRCA1_TARGETS_DN	0.999999999998999	-1.00080117058769e-12	3	0	0	107	4161
REACTOME_PRE_NOTCH_TRANSCRIPTION_AND_TRANSLATION	REACTOME_PRE_NOTCH_TRANSCRIPTION_AND_TRANSLATION	0.999999999998999	-1.00080117058769e-12	3	0	0	107	4161
GO_CHONDROITIN_SULFATE_CATABOLIC_PROCESS	GO_CHONDROITIN_SULFATE_CATABOLIC_PROCESS	0.999999999998999	-1.00080117058769e-12	3	0	0	107	4161
GO_POSITIVE_REGULATION_OF_NEUROLOGICAL_SYSTEM_PROCESS	GO_POSITIVE_REGULATION_OF_NEUROLOGICAL_SYSTEM_PROCESS	0.999999999998999	-1.00080117058769e-12	3	0	0	107	4161
BIOCARTA_IL12_PATHWAY	BIOCARTA_IL12_PATHWAY	0.999999999998999	-1.00080117058769e-12	3	0	0	107	4161
GO_TELOMERE_LOCALIZATION	GO_TELOMERE_LOCALIZATION	0.999999999998999	-1.00080117058769e-12	3	0	0	107	4161
chr5q15	chr5q15	0.999999999998999	-1.00080117058769e-12	3	0	0	107	4161
GO_POSITIVE_REGULATION_OF_PROTEIN_AUTOPHOSPHORYLATION	GO_POSITIVE_REGULATION_OF_PROTEIN_AUTOPHOSPHORYLATION	0.999999999998999	-1.00080117058769e-12	3	0	0	107	4161
GO_NEGATIVE_REGULATION_OF_RYANODINE_SENSITIVE_CALCIUM_RELEASE_CHANNEL_ACTIVITY	GO_NEGATIVE_REGULATION_OF_RYANODINE_SENSITIVE_CALCIUM_RELEASE_CHANNEL_ACTIVITY	0.999999999998999	-1.00080117058769e-12	3	0	0	107	4161
MODULE_377	MODULE_377	0.999999999998999	-1.00080117058769e-12	3	0	0	107	4161
GO_NEGATIVE_REGULATION_OF_CARDIAC_MUSCLE_CELL_APOPTOTIC_PROCESS	GO_NEGATIVE_REGULATION_OF_CARDIAC_MUSCLE_CELL_APOPTOTIC_PROCESS	0.999999999998999	-1.00080117058769e-12	3	0	0	107	4161
GO_NEUTROPHIL_MEDIATED_IMMUNITY	GO_NEUTROPHIL_MEDIATED_IMMUNITY	0.999999999998999	-1.00080117058769e-12	3	0	0	107	4161
MYLLYKANGAS_AMPLIFICATION_HOT_SPOT_5	MYLLYKANGAS_AMPLIFICATION_HOT_SPOT_5	0.999999999998999	-1.00080117058769e-12	3	0	0	107	4161
chr12p	chr12p	0.999999999998999	-1.00080117058769e-12	3	0	0	107	4161
GO_PARAXIAL_MESODERM_DEVELOPMENT	GO_PARAXIAL_MESODERM_DEVELOPMENT	0.999999999998999	-1.00080117058769e-12	3	0	0	107	4161
BOQUEST_STEM_CELL_CULTURED_VS_FRESH_DN	BOQUEST_STEM_CELL_CULTURED_VS_FRESH_DN	0.999999999998999	-1.00080117058769e-12	3	0	0	107	4161
GO_INTESTINAL_EPITHELIAL_CELL_DIFFERENTIATION	GO_INTESTINAL_EPITHELIAL_CELL_DIFFERENTIATION	0.999999999998999	-1.00080117058769e-12	3	0	0	107	4161
MUNSHI_MULTIPLE_MYELOMA_DN	MUNSHI_MULTIPLE_MYELOMA_DN	0.999999999998999	-1.00080117058769e-12	3	0	0	107	4161
GO_PROTEIN_CARBOXYLATION	GO_PROTEIN_CARBOXYLATION	0.999999999998999	-1.00080117058769e-12	3	0	0	107	4161
GO_REGULATION_OF_GLUTAMATE_SECRETION	GO_REGULATION_OF_GLUTAMATE_SECRETION	0.999999999998999	-1.00080117058769e-12	3	0	0	107	4161
ONDER_CDH1_TARGETS_3_UP	ONDER_CDH1_TARGETS_3_UP	0.999999999998999	-1.00080117058769e-12	3	0	0	107	4161
HOEGERKORP_CD44_TARGETS_TEMPORAL_UP	HOEGERKORP_CD44_TARGETS_TEMPORAL_UP	0.999999999998999	-1.00080117058769e-12	3	0	0	107	4161
SPIELMAN_LYMPHOBLAST_EUROPEAN_VS_ASIAN_2FC_DN	SPIELMAN_LYMPHOBLAST_EUROPEAN_VS_ASIAN_2FC_DN	0.999999999998999	-1.00080117058769e-12	3	0	0	107	4161
FOURNIER_ACINAR_DEVELOPMENT_LATE_UP	FOURNIER_ACINAR_DEVELOPMENT_LATE_UP	0.999999999998999	-1.00080117058769e-12	3	0	0	107	4161
GO_REGULATION_OF_CORTICOSTEROID_HORMONE_SECRETION	GO_REGULATION_OF_CORTICOSTEROID_HORMONE_SECRETION	0.999999999998999	-1.00080117058769e-12	3	0	0	107	4161
CHO_NR4A1_TARGETS	CHO_NR4A1_TARGETS	0.999999999998999	-1.00080117058769e-12	3	0	0	107	4161
GO_NEGATIVE_REGULATION_OF_EXTRINSIC_APOPTOTIC_SIGNALING_PATHWAY_VIA_DEATH_DOMAIN_RECEPTORS	GO_NEGATIVE_REGULATION_OF_EXTRINSIC_APOPTOTIC_SIGNALING_PATHWAY_VIA_DEATH_DOMAIN_RECEPTORS	0.999999999998999	-1.00080117058769e-12	3	0	0	107	4161
GO_PROTEIN_AUTOPROCESSING	GO_PROTEIN_AUTOPROCESSING	0.999999999998999	-1.00080117058769e-12	3	0	0	107	4161
GO_OUTFLOW_TRACT_SEPTUM_MORPHOGENESIS	GO_OUTFLOW_TRACT_SEPTUM_MORPHOGENESIS	0.999999999998999	-1.00080117058769e-12	3	0	0	107	4161
GO_NEGATIVE_REGULATION_OF_TRANSCRIPTION_REGULATORY_REGION_DNA_BINDING	GO_NEGATIVE_REGULATION_OF_TRANSCRIPTION_REGULATORY_REGION_DNA_BINDING	0.999999999998999	-1.00080117058769e-12	3	0	0	107	4161
GO_PROTEIN_LIPID_COMPLEX_BINDING	GO_PROTEIN_LIPID_COMPLEX_BINDING	0.999999999998999	-1.00080117058769e-12	3	0	0	107	4161
GO_POSITIVE_REGULATION_OF_PROTEIN_DEACETYLATION	GO_POSITIVE_REGULATION_OF_PROTEIN_DEACETYLATION	0.999999999998999	-1.00080117058769e-12	3	0	0	107	4161
WU_HBX_TARGETS_2_DN	WU_HBX_TARGETS_2_DN	0.999999999998999	-1.00080117058769e-12	3	0	0	107	4161
SCHAEFFER_PROSTATE_DEVELOPMENT_AND_CANCER_BOX6_UP	SCHAEFFER_PROSTATE_DEVELOPMENT_AND_CANCER_BOX6_UP	0.999999999998999	-1.00080117058769e-12	3	0	0	107	4161
GO_COHESIN_COMPLEX	GO_COHESIN_COMPLEX	0.999999999998999	-1.00080117058769e-12	3	0	0	107	4161
MARIADASON_RESPONSE_TO_BUTYRATE_CURCUMIN_SULINDAC_TSA_8	MARIADASON_RESPONSE_TO_BUTYRATE_CURCUMIN_SULINDAC_TSA_8	0.999999999998999	-1.00080117058769e-12	3	0	0	107	4161
GO_VENTRICULAR_TRABECULA_MYOCARDIUM_MORPHOGENESIS	GO_VENTRICULAR_TRABECULA_MYOCARDIUM_MORPHOGENESIS	0.999999999998999	-1.00080117058769e-12	3	0	0	107	4161
GO_RETINAL_BINDING	GO_RETINAL_BINDING	0.999999999998999	-1.00080117058769e-12	3	0	0	107	4161
MODULE_368	MODULE_368	0.999999999998999	-1.00080117058769e-12	3	0	0	107	4161
REACTOME_IRAK2_MEDIATED_ACTIVATION_OF_TAK1_COMPLEX_UPON_TLR7_8_OR_9_STIMULATION	REACTOME_IRAK2_MEDIATED_ACTIVATION_OF_TAK1_COMPLEX_UPON_TLR7_8_OR_9_STIMULATION	0.999999999998999	-1.00080117058769e-12	3	0	0	107	4161
PID_GLYPICAN_1PATHWAY	PID_GLYPICAN_1PATHWAY	0.999999999998999	-1.00080117058769e-12	3	0	0	107	4161
REACTOME_N_GLYCAN_ANTENNAE_ELONGATION_IN_THE_MEDIAL_TRANS_GOLGI	REACTOME_N_GLYCAN_ANTENNAE_ELONGATION_IN_THE_MEDIAL_TRANS_GOLGI	0.999999999998999	-1.00080117058769e-12	3	0	0	107	4161
GO_REGULATION_OF_CELL_FATE_COMMITMENT	GO_REGULATION_OF_CELL_FATE_COMMITMENT	0.999999999998999	-1.00080117058769e-12	3	0	0	107	4161
GO_CELLULAR_WATER_HOMEOSTASIS	GO_CELLULAR_WATER_HOMEOSTASIS	0.999999999998999	-1.00080117058769e-12	3	0	0	107	4161
BIOCARTA_P53_PATHWAY	BIOCARTA_P53_PATHWAY	0.999999999998999	-1.00080117058769e-12	3	0	0	107	4161
DIERICK_SEROTONIN_FUNCTION_GENES	DIERICK_SEROTONIN_FUNCTION_GENES	0.999999999998999	-1.00080117058769e-12	3	0	0	107	4161
GGCGGCA_MIR371	GGCGGCA_MIR371	0.999999999998999	-1.00080117058769e-12	3	0	0	107	4161
MYLLYKANGAS_AMPLIFICATION_HOT_SPOT_24	MYLLYKANGAS_AMPLIFICATION_HOT_SPOT_24	0.999999999998999	-1.00080117058769e-12	3	0	0	107	4161
GO_CLATHRIN_COAT_ASSEMBLY	GO_CLATHRIN_COAT_ASSEMBLY	0.999999999998999	-1.00080117058769e-12	3	0	0	107	4161
chrxp21	chrxp21	0.999999999998999	-1.00080117058769e-12	3	0	0	107	4161
MIKKELSEN_PLURIPOTENT_STATE_DN	MIKKELSEN_PLURIPOTENT_STATE_DN	0.999999999998999	-1.00080117058769e-12	3	0	0	107	4161
ZHU_CMV_8_HR_UP	ZHU_CMV_8_HR_UP	0.999999999998999	-1.00080117058769e-12	3	0	0	107	4161
REACTOME_ROLE_OF_SECOND_MESSENGERS_IN_NETRIN1_SIGNALING	REACTOME_ROLE_OF_SECOND_MESSENGERS_IN_NETRIN1_SIGNALING	0.999999999998999	-1.00080117058769e-12	3	0	0	107	4161
GO_TRANSCYTOSIS	GO_TRANSCYTOSIS	0.999999999998999	-1.00080117058769e-12	3	0	0	107	4161
GO_POSITIVE_REGULATION_OF_OLIGODENDROCYTE_DIFFERENTIATION	GO_POSITIVE_REGULATION_OF_OLIGODENDROCYTE_DIFFERENTIATION	0.999999999998999	-1.00080117058769e-12	3	0	0	107	4161
CHUNG_BLISTER_CYTOTOXICITY_DN	CHUNG_BLISTER_CYTOTOXICITY_DN	0.999999999998999	-1.00080117058769e-12	3	0	0	107	4161
GO_CELLULAR_RESPONSE_TO_CADMIUM_ION	GO_CELLULAR_RESPONSE_TO_CADMIUM_ION	0.999999999998999	-1.00080117058769e-12	3	0	0	107	4161
ONO_AML1_TARGETS_DN	ONO_AML1_TARGETS_DN	0.999999999998999	-1.00080117058769e-12	3	0	0	107	4161
GO_REGULATION_OF_MESONEPHROS_DEVELOPMENT	GO_REGULATION_OF_MESONEPHROS_DEVELOPMENT	0.999999999998999	-1.00080117058769e-12	3	0	0	107	4161
GO_SPECIFIC_GRANULE	GO_SPECIFIC_GRANULE	0.999999999998999	-1.00080117058769e-12	3	0	0	107	4161
GO_MYOSIN_HEAVY_CHAIN_BINDING	GO_MYOSIN_HEAVY_CHAIN_BINDING	0.999999999998999	-1.00080117058769e-12	3	0	0	107	4161
GO_REGULATION_OF_ANTIGEN_PROCESSING_AND_PRESENTATION	GO_REGULATION_OF_ANTIGEN_PROCESSING_AND_PRESENTATION	0.999999999998999	-1.00080117058769e-12	3	0	0	107	4161
MODULE_514	MODULE_514	0.999999999998999	-1.00080117058769e-12	3	0	0	107	4161
DORN_ADENOVIRUS_INFECTION_48HR_UP	DORN_ADENOVIRUS_INFECTION_48HR_UP	0.999999999998999	-1.00080117058769e-12	3	0	0	107	4161
GO_THYMIC_T_CELL_SELECTION	GO_THYMIC_T_CELL_SELECTION	0.999999999998999	-1.00080117058769e-12	3	0	0	107	4161
WHITESIDE_CISPLATIN_RESISTANCE_UP	WHITESIDE_CISPLATIN_RESISTANCE_UP	0.999999999998999	-1.00080117058769e-12	3	0	0	107	4161
GO_NEGATIVE_REGULATION_OF_MYOTUBE_DIFFERENTIATION	GO_NEGATIVE_REGULATION_OF_MYOTUBE_DIFFERENTIATION	0.999999999998999	-1.00080117058769e-12	3	0	0	107	4161
BIOCARTA_HIF_PATHWAY	BIOCARTA_HIF_PATHWAY	0.999999999998999	-1.00080117058769e-12	3	0	0	107	4161
MIKKELSEN_MCV6_ICP_WITH_H3K4ME3_AND_H3K27ME3	MIKKELSEN_MCV6_ICP_WITH_H3K4ME3_AND_H3K27ME3	0.999999999998999	-1.00080117058769e-12	3	0	0	107	4161
GO_NEGATIVE_REGULATION_OF_KERATINOCYTE_PROLIFERATION	GO_NEGATIVE_REGULATION_OF_KERATINOCYTE_PROLIFERATION	0.999999999998999	-1.00080117058769e-12	3	0	0	107	4161
GO_PHAGOCYTOSIS_RECOGNITION	GO_PHAGOCYTOSIS_RECOGNITION	0.999999999998999	-1.00080117058769e-12	3	0	0	107	4161
GO_SEQUESTERING_OF_METAL_ION	GO_SEQUESTERING_OF_METAL_ION	0.999999999998999	-1.00080117058769e-12	3	0	0	107	4161
GO_REGULATION_OF_HETEROTYPIC_CELL_CELL_ADHESION	GO_REGULATION_OF_HETEROTYPIC_CELL_CELL_ADHESION	0.999999999998999	-1.00080117058769e-12	3	0	0	107	4161
GO_ACROSOME_REACTION	GO_ACROSOME_REACTION	0.999999999998999	-1.00080117058769e-12	3	0	0	107	4161
GO_DNA_BINDING_BENDING	GO_DNA_BINDING_BENDING	0.999999999998999	-1.00080117058769e-12	3	0	0	107	4161
GO_EATING_BEHAVIOR	GO_EATING_BEHAVIOR	0.999999999998999	-1.00080117058769e-12	3	0	0	107	4161
GO_G_PROTEIN_COUPLED_PHOTORECEPTOR_ACTIVITY	GO_G_PROTEIN_COUPLED_PHOTORECEPTOR_ACTIVITY	0.999999999998999	-1.00080117058769e-12	3	0	0	107	4161
REACTOME_SYNTHESIS_SECRETION_AND_DEACYLATION_OF_GHRELIN	REACTOME_SYNTHESIS_SECRETION_AND_DEACYLATION_OF_GHRELIN	0.999999999998999	-1.00080117058769e-12	3	0	0	107	4161
GO_DNA_DAMAGE_RESPONSE_SIGNAL_TRANSDUCTION_RESULTING_IN_TRANSCRIPTION	GO_DNA_DAMAGE_RESPONSE_SIGNAL_TRANSDUCTION_RESULTING_IN_TRANSCRIPTION	0.999999999999408	-5.92263000795401e-13	2	0	0	107	4161
GO_SECRETORY_GRANULE_ORGANIZATION	GO_SECRETORY_GRANULE_ORGANIZATION	0.999999999999408	-5.92263000795401e-13	2	0	0	107	4161
KIM_PTEN_TARGETS_DN	KIM_PTEN_TARGETS_DN	0.999999999999408	-5.92263000795401e-13	2	0	0	107	4161
GO_ESTROGEN_BIOSYNTHETIC_PROCESS	GO_ESTROGEN_BIOSYNTHETIC_PROCESS	0.999999999999408	-5.92263000795401e-13	2	0	0	107	4161
GO_POSITIVE_REGULATION_OF_PROTEIN_OLIGOMERIZATION	GO_POSITIVE_REGULATION_OF_PROTEIN_OLIGOMERIZATION	0.999999999999408	-5.92263000795401e-13	2	0	0	107	4161
ZHAN_VARIABLE_EARLY_DIFFERENTIATION_GENES_UP	ZHAN_VARIABLE_EARLY_DIFFERENTIATION_GENES_UP	0.999999999999408	-5.92263000795401e-13	2	0	0	107	4161
GO_NEGATIVE_REGULATION_OF_NUCLEOTIDE_CATABOLIC_PROCESS	GO_NEGATIVE_REGULATION_OF_NUCLEOTIDE_CATABOLIC_PROCESS	0.999999999999408	-5.92263000795401e-13	2	0	0	107	4161
MCBRYAN_TERMINAL_END_BUD_UP	MCBRYAN_TERMINAL_END_BUD_UP	0.999999999999408	-5.92263000795401e-13	2	0	0	107	4161
GO_DENDRITIC_CELL_DIFFERENTIATION	GO_DENDRITIC_CELL_DIFFERENTIATION	0.999999999999408	-5.92263000795401e-13	2	0	0	107	4161
XU_HGF_TARGETS_REPRESSED_BY_AKT1_UP	XU_HGF_TARGETS_REPRESSED_BY_AKT1_UP	0.999999999999408	-5.92263000795401e-13	2	0	0	107	4161
GO_REGULATION_OF_SEQUESTERING_OF_TRIGLYCERIDE	GO_REGULATION_OF_SEQUESTERING_OF_TRIGLYCERIDE	0.999999999999408	-5.92263000795401e-13	2	0	0	107	4161
GO_LYMPHOID_PROGENITOR_CELL_DIFFERENTIATION	GO_LYMPHOID_PROGENITOR_CELL_DIFFERENTIATION	0.999999999999408	-5.92263000795401e-13	2	0	0	107	4161
GO_CARDIAC_CONDUCTION_SYSTEM_DEVELOPMENT	GO_CARDIAC_CONDUCTION_SYSTEM_DEVELOPMENT	0.999999999999408	-5.92263000795401e-13	2	0	0	107	4161
GO_STRUCTURAL_CONSTITUENT_OF_EYE_LENS	GO_STRUCTURAL_CONSTITUENT_OF_EYE_LENS	0.999999999999408	-5.92263000795401e-13	2	0	0	107	4161
chrxq24	chrxq24	0.999999999999408	-5.92263000795401e-13	2	0	0	107	4161
GO_OXALATE_TRANSPORT	GO_OXALATE_TRANSPORT	0.999999999999408	-5.92263000795401e-13	2	0	0	107	4161
MYLLYKANGAS_AMPLIFICATION_HOT_SPOT_7	MYLLYKANGAS_AMPLIFICATION_HOT_SPOT_7	0.999999999999408	-5.92263000795401e-13	2	0	0	107	4161
chr18q22	chr18q22	0.999999999999408	-5.92263000795401e-13	2	0	0	107	4161
WOTTON_RUNX_TARGETS_UP	WOTTON_RUNX_TARGETS_UP	0.999999999999408	-5.92263000795401e-13	2	0	0	107	4161
TCCGTCC_MIR184	TCCGTCC_MIR184	0.999999999999408	-5.92263000795401e-13	2	0	0	107	4161
GO_REGULATION_OF_URINE_VOLUME	GO_REGULATION_OF_URINE_VOLUME	0.999999999999408	-5.92263000795401e-13	2	0	0	107	4161
LY_AGING_MIDDLE_UP	LY_AGING_MIDDLE_UP	0.999999999999408	-5.92263000795401e-13	2	0	0	107	4161
GO_RECEPTOR_SIGNALING_COMPLEX_SCAFFOLD_ACTIVITY	GO_RECEPTOR_SIGNALING_COMPLEX_SCAFFOLD_ACTIVITY	0.999999999999408	-5.92263000795401e-13	2	0	0	107	4161
IIZUKA_LIVER_CANCER_EARLY_RECURRENCE	IIZUKA_LIVER_CANCER_EARLY_RECURRENCE	0.999999999999408	-5.92263000795401e-13	2	0	0	107	4161
GO_REGULATION_OF_MESENCHYMAL_CELL_APOPTOTIC_PROCESS	GO_REGULATION_OF_MESENCHYMAL_CELL_APOPTOTIC_PROCESS	0.999999999999408	-5.92263000795401e-13	2	0	0	107	4161
BANDRES_RESPONSE_TO_CARMUSTIN_WITHOUT_MGMT_48HR_UP	BANDRES_RESPONSE_TO_CARMUSTIN_WITHOUT_MGMT_48HR_UP	0.999999999999408	-5.92263000795401e-13	2	0	0	107	4161
GO_PROTEIN_LOCALIZATION_TO_CHROMOSOME_CENTROMERIC_REGION	GO_PROTEIN_LOCALIZATION_TO_CHROMOSOME_CENTROMERIC_REGION	0.999999999999408	-5.92263000795401e-13	2	0	0	107	4161
GO_CELLULAR_RESPONSE_TO_GROWTH_HORMONE_STIMULUS	GO_CELLULAR_RESPONSE_TO_GROWTH_HORMONE_STIMULUS	0.999999999999408	-5.92263000795401e-13	2	0	0	107	4161
GO_RESPONSE_TO_INTERFERON_ALPHA	GO_RESPONSE_TO_INTERFERON_ALPHA	0.999999999999408	-5.92263000795401e-13	2	0	0	107	4161
GO_ARMADILLO_REPEAT_DOMAIN_BINDING	GO_ARMADILLO_REPEAT_DOMAIN_BINDING	0.999999999999408	-5.92263000795401e-13	2	0	0	107	4161
GO_REGULATION_OF_LIPOPOLYSACCHARIDE_MEDIATED_SIGNALING_PATHWAY	GO_REGULATION_OF_LIPOPOLYSACCHARIDE_MEDIATED_SIGNALING_PATHWAY	0.999999999999408	-5.92263000795401e-13	2	0	0	107	4161
KANG_AR_TARGETS_UP	KANG_AR_TARGETS_UP	0.999999999999408	-5.92263000795401e-13	2	0	0	107	4161
GO_REGULATION_OF_FIBROBLAST_APOPTOTIC_PROCESS	GO_REGULATION_OF_FIBROBLAST_APOPTOTIC_PROCESS	0.999999999999408	-5.92263000795401e-13	2	0	0	107	4161
GO_NEGATIVE_REGULATION_OF_FATTY_ACID_BIOSYNTHETIC_PROCESS	GO_NEGATIVE_REGULATION_OF_FATTY_ACID_BIOSYNTHETIC_PROCESS	0.999999999999408	-5.92263000795401e-13	2	0	0	107	4161
CROONQUIST_STROMAL_STIMULATION_DN	CROONQUIST_STROMAL_STIMULATION_DN	0.999999999999408	-5.92263000795401e-13	2	0	0	107	4161
MIKKELSEN_IPS_LCP_WITH_H3K27ME3	MIKKELSEN_IPS_LCP_WITH_H3K27ME3	0.999999999999408	-5.92263000795401e-13	2	0	0	107	4161
HESSON_TUMOR_SUPPRESSOR_CLUSTER_3P21_3	HESSON_TUMOR_SUPPRESSOR_CLUSTER_3P21_3	0.999999999999408	-5.92263000795401e-13	2	0	0	107	4161
GALI_TP53_TARGETS_APOPTOTIC_DN	GALI_TP53_TARGETS_APOPTOTIC_DN	0.999999999999408	-5.92263000795401e-13	2	0	0	107	4161
GO_MRNA_TRANSCRIPTION_FROM_RNA_POLYMERASE_II_PROMOTER	GO_MRNA_TRANSCRIPTION_FROM_RNA_POLYMERASE_II_PROMOTER	0.999999999999408	-5.92263000795401e-13	2	0	0	107	4161
GO_TRABECULA_FORMATION	GO_TRABECULA_FORMATION	0.999999999999408	-5.92263000795401e-13	2	0	0	107	4161
GO_MAMMARY_GLAND_EPITHELIAL_CELL_PROLIFERATION	GO_MAMMARY_GLAND_EPITHELIAL_CELL_PROLIFERATION	0.999999999999408	-5.92263000795401e-13	2	0	0	107	4161
GO_POSITIVE_REGULATION_OF_TRIGLYCERIDE_LIPASE_ACTIVITY	GO_POSITIVE_REGULATION_OF_TRIGLYCERIDE_LIPASE_ACTIVITY	0.999999999999408	-5.92263000795401e-13	2	0	0	107	4161
GO_MELANIN_METABOLIC_PROCESS	GO_MELANIN_METABOLIC_PROCESS	0.999999999999408	-5.92263000795401e-13	2	0	0	107	4161
UZONYI_RESPONSE_TO_LEUKOTRIENE_AND_THROMBIN	UZONYI_RESPONSE_TO_LEUKOTRIENE_AND_THROMBIN	0.999999999999408	-5.92263000795401e-13	2	0	0	107	4161
HERNANDEZ_ABERRANT_MITOSIS_BY_DOCETACEL_4NM_DN	HERNANDEZ_ABERRANT_MITOSIS_BY_DOCETACEL_4NM_DN	0.999999999999408	-5.92263000795401e-13	2	0	0	107	4161
GO_CELL_DIFFERENTIATION_INVOLVED_IN_METANEPHROS_DEVELOPMENT	GO_CELL_DIFFERENTIATION_INVOLVED_IN_METANEPHROS_DEVELOPMENT	0.999999999999408	-5.92263000795401e-13	2	0	0	107	4161
GO_LACTATE_TRANSMEMBRANE_TRANSPORT	GO_LACTATE_TRANSMEMBRANE_TRANSPORT	0.999999999999408	-5.92263000795401e-13	2	0	0	107	4161
GO_REGULATION_OF_INTERFERON_GAMMA_BIOSYNTHETIC_PROCESS	GO_REGULATION_OF_INTERFERON_GAMMA_BIOSYNTHETIC_PROCESS	0.999999999999408	-5.92263000795401e-13	2	0	0	107	4161
GO_VENTRICULAR_CARDIAC_MUSCLE_CELL_ACTION_POTENTIAL	GO_VENTRICULAR_CARDIAC_MUSCLE_CELL_ACTION_POTENTIAL	0.999999999999408	-5.92263000795401e-13	2	0	0	107	4161
MYLLYKANGAS_AMPLIFICATION_HOT_SPOT_2	MYLLYKANGAS_AMPLIFICATION_HOT_SPOT_2	0.999999999999408	-5.92263000795401e-13	2	0	0	107	4161
GO_PHOSPHATIDYLINOSITOL_5_PHOSPHATE_BINDING	GO_PHOSPHATIDYLINOSITOL_5_PHOSPHATE_BINDING	0.999999999999408	-5.92263000795401e-13	2	0	0	107	4161
YIH_RESPONSE_TO_ARSENITE_C2	YIH_RESPONSE_TO_ARSENITE_C2	0.999999999999408	-5.92263000795401e-13	2	0	0	107	4161
GO_REGULATION_OF_MACROPHAGE_DERIVED_FOAM_CELL_DIFFERENTIATION	GO_REGULATION_OF_MACROPHAGE_DERIVED_FOAM_CELL_DIFFERENTIATION	0.999999999999408	-5.92263000795401e-13	2	0	0	107	4161
GO_CHROMOSOME_LOCALIZATION_TO_NUCLEAR_ENVELOPE_INVOLVED_IN_HOMOLOGOUS_CHROMOSOME_SEGREGATION	GO_CHROMOSOME_LOCALIZATION_TO_NUCLEAR_ENVELOPE_INVOLVED_IN_HOMOLOGOUS_CHROMOSOME_SEGREGATION	0.999999999999408	-5.92263000795401e-13	2	0	0	107	4161
GO_NEGATIVE_REGULATION_OF_GENE_SILENCING	GO_NEGATIVE_REGULATION_OF_GENE_SILENCING	0.999999999999408	-5.92263000795401e-13	2	0	0	107	4161
GO_DIACYLGLYCEROL_BINDING	GO_DIACYLGLYCEROL_BINDING	0.999999999999408	-5.92263000795401e-13	2	0	0	107	4161
MODULE_458	MODULE_458	0.999999999999408	-5.92263000795401e-13	2	0	0	107	4161
SPIELMAN_LYMPHOBLAST_EUROPEAN_VS_ASIAN_2FC_UP	SPIELMAN_LYMPHOBLAST_EUROPEAN_VS_ASIAN_2FC_UP	0.999999999999408	-5.92263000795401e-13	2	0	0	107	4161
GROSS_HIF1A_TARGETS_UP	GROSS_HIF1A_TARGETS_UP	0.999999999999408	-5.92263000795401e-13	2	0	0	107	4161
MODULE_153	MODULE_153	0.999999999999408	-5.92263000795401e-13	2	0	0	107	4161
MIKKELSEN_MCV6_LCP_WITH_H3K27ME3	MIKKELSEN_MCV6_LCP_WITH_H3K27ME3	0.999999999999408	-5.92263000795401e-13	2	0	0	107	4161
chr8q	chr8q	0.999999999999408	-5.92263000795401e-13	2	0	0	107	4161
GO_TRANSMEMBRANE_RECEPTOR_PROTEIN_PHOSPHATASE_ACTIVITY	GO_TRANSMEMBRANE_RECEPTOR_PROTEIN_PHOSPHATASE_ACTIVITY	0.999999999999408	-5.92263000795401e-13	2	0	0	107	4161
MOROSETTI_FACIOSCAPULOHUMERAL_MUSCULAR_DISTROPHY_DN	MOROSETTI_FACIOSCAPULOHUMERAL_MUSCULAR_DISTROPHY_DN	0.999999999999408	-5.92263000795401e-13	2	0	0	107	4161
GO_WATER_TRANSMEMBRANE_TRANSPORTER_ACTIVITY	GO_WATER_TRANSMEMBRANE_TRANSPORTER_ACTIVITY	0.999999999999408	-5.92263000795401e-13	2	0	0	107	4161
REACTOME_TRAF6_MEDIATED_IRF7_ACTIVATION_IN_TLR7_8_OR_9_SIGNALING	REACTOME_TRAF6_MEDIATED_IRF7_ACTIVATION_IN_TLR7_8_OR_9_SIGNALING	0.999999999999408	-5.92263000795401e-13	2	0	0	107	4161
GO_SERTOLI_CELL_DIFFERENTIATION	GO_SERTOLI_CELL_DIFFERENTIATION	0.999999999999408	-5.92263000795401e-13	2	0	0	107	4161
WANG_RESPONSE_TO_PACLITAXEL_VIA_MAPK8_UP	WANG_RESPONSE_TO_PACLITAXEL_VIA_MAPK8_UP	0.999999999999408	-5.92263000795401e-13	2	0	0	107	4161
GO_PROTEIN_KINASE_A_REGULATORY_SUBUNIT_BINDING	GO_PROTEIN_KINASE_A_REGULATORY_SUBUNIT_BINDING	0.999999999999408	-5.92263000795401e-13	2	0	0	107	4161
GO_LYMPHOCYTE_APOPTOTIC_PROCESS	GO_LYMPHOCYTE_APOPTOTIC_PROCESS	0.999999999999408	-5.92263000795401e-13	2	0	0	107	4161
GO_DETECTION_OF_TEMPERATURE_STIMULUS_INVOLVED_IN_SENSORY_PERCEPTION	GO_DETECTION_OF_TEMPERATURE_STIMULUS_INVOLVED_IN_SENSORY_PERCEPTION	0.999999999999408	-5.92263000795401e-13	2	0	0	107	4161
GENTILE_UV_HIGH_DOSE_UP	GENTILE_UV_HIGH_DOSE_UP	0.999999999999408	-5.92263000795401e-13	2	0	0	107	4161
GO_MAMMARY_GLAND_LOBULE_DEVELOPMENT	GO_MAMMARY_GLAND_LOBULE_DEVELOPMENT	0.999999999999408	-5.92263000795401e-13	2	0	0	107	4161
AGTGCGT_MIR521	AGTGCGT_MIR521	0.999999999999408	-5.92263000795401e-13	2	0	0	107	4161
GO_TRIGLYCERIDE_RICH_LIPOPROTEIN_PARTICLE	GO_TRIGLYCERIDE_RICH_LIPOPROTEIN_PARTICLE	0.999999999999408	-5.92263000795401e-13	2	0	0	107	4161
NABA_COLLAGENS	NABA_COLLAGENS	0.999999999999408	-5.92263000795401e-13	2	0	0	107	4161
chr16q21	chr16q21	0.999999999999408	-5.92263000795401e-13	2	0	0	107	4161
WANG_BARRETTS_ESOPHAGUS_AND_ESOPHAGUS_CANCER_DN	WANG_BARRETTS_ESOPHAGUS_AND_ESOPHAGUS_CANCER_DN	0.999999999999408	-5.92263000795401e-13	2	0	0	107	4161
GO_T_CELL_APOPTOTIC_PROCESS	GO_T_CELL_APOPTOTIC_PROCESS	0.999999999999408	-5.92263000795401e-13	2	0	0	107	4161
HAEGERSTRAND_RESPONSE_TO_IMATINIB	HAEGERSTRAND_RESPONSE_TO_IMATINIB	0.999999999999408	-5.92263000795401e-13	2	0	0	107	4161
MODULE_132	MODULE_132	0.999999999999408	-5.92263000795401e-13	2	0	0	107	4161
GO_MEMBRANE_DEPOLARIZATION_DURING_CARDIAC_MUSCLE_CELL_ACTION_POTENTIAL	GO_MEMBRANE_DEPOLARIZATION_DURING_CARDIAC_MUSCLE_CELL_ACTION_POTENTIAL	0.999999999999408	-5.92263000795401e-13	2	0	0	107	4161
FLORIO_HUMAN_NEOCORTEX	FLORIO_HUMAN_NEOCORTEX	0.999999999999408	-5.92263000795401e-13	2	0	0	107	4161
SUZUKI_AMPLIFIED_IN_ORAL_CANCER	SUZUKI_AMPLIFIED_IN_ORAL_CANCER	0.999999999999408	-5.92263000795401e-13	2	0	0	107	4161
GO_PROTEIN_HETEROTRIMERIZATION	GO_PROTEIN_HETEROTRIMERIZATION	0.999999999999408	-5.92263000795401e-13	2	0	0	107	4161
GO_TRANSLATION_REGULATOR_ACTIVITY_NUCLEIC_ACID_BINDING	GO_TRANSLATION_REGULATOR_ACTIVITY_NUCLEIC_ACID_BINDING	0.999999999999408	-5.92263000795401e-13	2	0	0	107	4161
chr1p12	chr1p12	0.999999999999408	-5.92263000795401e-13	2	0	0	107	4161
GO_NEGATIVE_T_CELL_SELECTION	GO_NEGATIVE_T_CELL_SELECTION	0.999999999999408	-5.92263000795401e-13	2	0	0	107	4161
GO_KERATINOCYTE_PROLIFERATION	GO_KERATINOCYTE_PROLIFERATION	0.999999999999408	-5.92263000795401e-13	2	0	0	107	4161
GNF2_TTN	GNF2_TTN	0.999999999999408	-5.92263000795401e-13	2	0	0	107	4161
GO_INWARD_RECTIFIER_POTASSIUM_CHANNEL_ACTIVITY	GO_INWARD_RECTIFIER_POTASSIUM_CHANNEL_ACTIVITY	0.999999999999408	-5.92263000795401e-13	2	0	0	107	4161
GO_RNA_POLYMERASE_II_TRANSCRIPTION_COREPRESSOR_ACTIVITY	GO_RNA_POLYMERASE_II_TRANSCRIPTION_COREPRESSOR_ACTIVITY	0.999999999999408	-5.92263000795401e-13	2	0	0	107	4161
GO_ENERGY_HOMEOSTASIS	GO_ENERGY_HOMEOSTASIS	0.999999999999408	-5.92263000795401e-13	2	0	0	107	4161
GO_DEFENSE_RESPONSE_TO_GRAM_NEGATIVE_BACTERIUM	GO_DEFENSE_RESPONSE_TO_GRAM_NEGATIVE_BACTERIUM	0.999999999999408	-5.92263000795401e-13	2	0	0	107	4161
SCHAEFFER_PROSTATE_DEVELOPMENT_AND_CANCER_BOX2_DN	SCHAEFFER_PROSTATE_DEVELOPMENT_AND_CANCER_BOX2_DN	0.999999999999408	-5.92263000795401e-13	2	0	0	107	4161
GO_PRODUCTION_OF_MOLECULAR_MEDIATOR_INVOLVED_IN_INFLAMMATORY_RESPONSE	GO_PRODUCTION_OF_MOLECULAR_MEDIATOR_INVOLVED_IN_INFLAMMATORY_RESPONSE	0.999999999999408	-5.92263000795401e-13	2	0	0	107	4161
GRAHAM_CML_QUIESCENT_VS_CML_DIVIDING_DN	GRAHAM_CML_QUIESCENT_VS_CML_DIVIDING_DN	0.999999999999408	-5.92263000795401e-13	2	0	0	107	4161
GO_POSITIVE_REGULATION_OF_NATURAL_KILLER_CELL_MEDIATED_IMMUNITY	GO_POSITIVE_REGULATION_OF_NATURAL_KILLER_CELL_MEDIATED_IMMUNITY	0.999999999999408	-5.92263000795401e-13	2	0	0	107	4161
YANG_MUC2_TARGETS_COLON_3MO_DN	YANG_MUC2_TARGETS_COLON_3MO_DN	0.999999999999408	-5.92263000795401e-13	2	0	0	107	4161
GO_RENAL_SYSTEM_PROCESS_INVOLVED_IN_REGULATION_OF_SYSTEMIC_ARTERIAL_BLOOD_PRESSURE	GO_RENAL_SYSTEM_PROCESS_INVOLVED_IN_REGULATION_OF_SYSTEMIC_ARTERIAL_BLOOD_PRESSURE	0.999999999999408	-5.92263000795401e-13	2	0	0	107	4161
MYLLYKANGAS_AMPLIFICATION_HOT_SPOT_15	MYLLYKANGAS_AMPLIFICATION_HOT_SPOT_15	0.999999999999408	-5.92263000795401e-13	2	0	0	107	4161
BIOCARTA_INTRINSIC_PATHWAY	BIOCARTA_INTRINSIC_PATHWAY	0.999999999999408	-5.92263000795401e-13	2	0	0	107	4161
GO_INTRAMOLECULAR_OXIDOREDUCTASE_ACTIVITY_TRANSPOSING_C_C_BONDS	GO_INTRAMOLECULAR_OXIDOREDUCTASE_ACTIVITY_TRANSPOSING_C_C_BONDS	0.999999999999408	-5.92263000795401e-13	2	0	0	107	4161
BIOCARTA_ETS_PATHWAY	BIOCARTA_ETS_PATHWAY	0.999999999999408	-5.92263000795401e-13	2	0	0	107	4161
MODULE_134	MODULE_134	0.999999999999408	-5.92263000795401e-13	2	0	0	107	4161
GO_CELL_MIGRATION_INVOLVED_IN_GASTRULATION	GO_CELL_MIGRATION_INVOLVED_IN_GASTRULATION	0.999999999999408	-5.92263000795401e-13	2	0	0	107	4161
LU_TUMOR_VASCULATURE_DN	LU_TUMOR_VASCULATURE_DN	0.999999999999408	-5.92263000795401e-13	2	0	0	107	4161
GO_SEX_DETERMINATION	GO_SEX_DETERMINATION	0.999999999999408	-5.92263000795401e-13	2	0	0	107	4161
GO_INOSITOL_TRISPHOSPHATE_KINASE_ACTIVITY	GO_INOSITOL_TRISPHOSPHATE_KINASE_ACTIVITY	0.999999999999408	-5.92263000795401e-13	2	0	0	107	4161
KORKOLA_CORRELATED_WITH_POU5F1	KORKOLA_CORRELATED_WITH_POU5F1	0.999999999999408	-5.92263000795401e-13	2	0	0	107	4161
GO_RESPONSE_TO_HYDROPEROXIDE	GO_RESPONSE_TO_HYDROPEROXIDE	0.999999999999408	-5.92263000795401e-13	2	0	0	107	4161
ZHAN_MULTIPLE_MYELOMA_DN	ZHAN_MULTIPLE_MYELOMA_DN	0.999999999999408	-5.92263000795401e-13	2	0	0	107	4161
MOTAMED_RESPONSE_TO_ANDROGEN_DN	MOTAMED_RESPONSE_TO_ANDROGEN_DN	0.999999999999408	-5.92263000795401e-13	2	0	0	107	4161
GO_PERINUCLEAR_ENDOPLASMIC_RETICULUM	GO_PERINUCLEAR_ENDOPLASMIC_RETICULUM	0.999999999999408	-5.92263000795401e-13	2	0	0	107	4161
GO_LAMELLAR_BODY	GO_LAMELLAR_BODY	0.999999999999408	-5.92263000795401e-13	2	0	0	107	4161
ZHENG_FOXP3_TARGETS_DN	ZHENG_FOXP3_TARGETS_DN	0.999999999999408	-5.92263000795401e-13	2	0	0	107	4161
GO_POSITIVE_REGULATION_OF_PROTEIN_MATURATION	GO_POSITIVE_REGULATION_OF_PROTEIN_MATURATION	0.999999999999408	-5.92263000795401e-13	2	0	0	107	4161
GO_NMDA_SELECTIVE_GLUTAMATE_RECEPTOR_COMPLEX	GO_NMDA_SELECTIVE_GLUTAMATE_RECEPTOR_COMPLEX	0.999999999999408	-5.92263000795401e-13	2	0	0	107	4161
PALOMERO_GSI_SENSITIVITY_UP	PALOMERO_GSI_SENSITIVITY_UP	0.999999999999408	-5.92263000795401e-13	2	0	0	107	4161
WILLIAMS_ESR2_TARGETS_DN	WILLIAMS_ESR2_TARGETS_DN	0.999999999999408	-5.92263000795401e-13	2	0	0	107	4161
NEBEN_AML_WITH_FLT3_OR_NRAS_UP	NEBEN_AML_WITH_FLT3_OR_NRAS_UP	0.999999999999408	-5.92263000795401e-13	2	0	0	107	4161
GO_TOOTH_MINERALIZATION	GO_TOOTH_MINERALIZATION	0.999999999999408	-5.92263000795401e-13	2	0	0	107	4161
GO_VASCULAR_SMOOTH_MUSCLE_CELL_DIFFERENTIATION	GO_VASCULAR_SMOOTH_MUSCLE_CELL_DIFFERENTIATION	0.999999999999408	-5.92263000795401e-13	2	0	0	107	4161
GO_DEFENSE_RESPONSE_TO_FUNGUS	GO_DEFENSE_RESPONSE_TO_FUNGUS	0.999999999999408	-5.92263000795401e-13	2	0	0	107	4161
BEGUM_TARGETS_OF_PAX3_FOXO1_FUSION_DN	BEGUM_TARGETS_OF_PAX3_FOXO1_FUSION_DN	0.999999999999408	-5.92263000795401e-13	2	0	0	107	4161
POS_RESPONSE_TO_HISTAMINE_UP	POS_RESPONSE_TO_HISTAMINE_UP	0.999999999999408	-5.92263000795401e-13	2	0	0	107	4161
LIM_MAMMARY_LUMINAL_PROGENITOR_DN	LIM_MAMMARY_LUMINAL_PROGENITOR_DN	0.999999999999408	-5.92263000795401e-13	2	0	0	107	4161
GO_REGULATION_OF_PROTEIN_KINASE_C_SIGNALING	GO_REGULATION_OF_PROTEIN_KINASE_C_SIGNALING	0.999999999999408	-5.92263000795401e-13	2	0	0	107	4161
DACOSTA_LOW_DOSE_UV_RESPONSE_VIA_ERCC3_XPCS_UP	DACOSTA_LOW_DOSE_UV_RESPONSE_VIA_ERCC3_XPCS_UP	0.999999999999408	-5.92263000795401e-13	2	0	0	107	4161
MARSHALL_VIRAL_INFECTION_RESPONSE_UP	MARSHALL_VIRAL_INFECTION_RESPONSE_UP	0.999999999999408	-5.92263000795401e-13	2	0	0	107	4161
GO_RESPONSE_TO_INACTIVITY	GO_RESPONSE_TO_INACTIVITY	0.999999999999408	-5.92263000795401e-13	2	0	0	107	4161
GO_PROTEIN_LOCALIZATION_TO_KINETOCHORE	GO_PROTEIN_LOCALIZATION_TO_KINETOCHORE	0.999999999999408	-5.92263000795401e-13	2	0	0	107	4161
GO_CARDIAC_CELL_FATE_COMMITMENT	GO_CARDIAC_CELL_FATE_COMMITMENT	0.999999999999408	-5.92263000795401e-13	2	0	0	107	4161
GO_REGULATION_OF_SYNAPSE_MATURATION	GO_REGULATION_OF_SYNAPSE_MATURATION	0.999999999999408	-5.92263000795401e-13	2	0	0	107	4161
GO_BASEMENT_MEMBRANE_ORGANIZATION	GO_BASEMENT_MEMBRANE_ORGANIZATION	0.999999999999408	-5.92263000795401e-13	2	0	0	107	4161
GO_NEGATIVE_REGULATION_OF_ANDROGEN_RECEPTOR_SIGNALING_PATHWAY	GO_NEGATIVE_REGULATION_OF_ANDROGEN_RECEPTOR_SIGNALING_PATHWAY	0.999999999999408	-5.92263000795401e-13	2	0	0	107	4161
GO_RESPONSE_TO_HISTAMINE	GO_RESPONSE_TO_HISTAMINE	0.999999999999408	-5.92263000795401e-13	2	0	0	107	4161
GO_TRANSCRIPTION_FACTOR_ACTIVITY_RNA_POLYMERASE_II_DISTAL_ENHANCER_SEQUENCE_SPECIFIC_BINDING	GO_TRANSCRIPTION_FACTOR_ACTIVITY_RNA_POLYMERASE_II_DISTAL_ENHANCER_SEQUENCE_SPECIFIC_BINDING	0.999999999999408	-5.92263000795401e-13	2	0	0	107	4161
ROY_WOUND_BLOOD_VESSEL_DN	ROY_WOUND_BLOOD_VESSEL_DN	0.999999999999408	-5.92263000795401e-13	2	0	0	107	4161
GO_AMINE_BINDING	GO_AMINE_BINDING	0.999999999999408	-5.92263000795401e-13	2	0	0	107	4161
FINAK_BREAST_CANCER_SDPP_SIGNATURE	FINAK_BREAST_CANCER_SDPP_SIGNATURE	0.999999999999408	-5.92263000795401e-13	2	0	0	107	4161
GO_DESMOSOME	GO_DESMOSOME	0.999999999999408	-5.92263000795401e-13	2	0	0	107	4161
GO_GLIAL_CELL_FATE_COMMITMENT	GO_GLIAL_CELL_FATE_COMMITMENT	0.999999999999408	-5.92263000795401e-13	2	0	0	107	4161
MODULE_131	MODULE_131	0.999999999999408	-5.92263000795401e-13	2	0	0	107	4161
PEPPER_CHRONIC_LYMPHOCYTIC_LEUKEMIA_DN	PEPPER_CHRONIC_LYMPHOCYTIC_LEUKEMIA_DN	0.999999999999408	-5.92263000795401e-13	2	0	0	107	4161
GO_CELLULAR_RESPONSE_TO_EXOGENOUS_DSRNA	GO_CELLULAR_RESPONSE_TO_EXOGENOUS_DSRNA	0.999999999999408	-5.92263000795401e-13	2	0	0	107	4161
WAGSCHAL_EHMT2_TARGETS_UP	WAGSCHAL_EHMT2_TARGETS_UP	0.999999999999408	-5.92263000795401e-13	2	0	0	107	4161
BIOCARTA_CACAM_PATHWAY	BIOCARTA_CACAM_PATHWAY	0.999999999999408	-5.92263000795401e-13	2	0	0	107	4161
GO_NEUROMUSCULAR_PROCESS_CONTROLLING_POSTURE	GO_NEUROMUSCULAR_PROCESS_CONTROLLING_POSTURE	0.999999999999408	-5.92263000795401e-13	2	0	0	107	4161
GO_VENOUS_BLOOD_VESSEL_DEVELOPMENT	GO_VENOUS_BLOOD_VESSEL_DEVELOPMENT	0.999999999999408	-5.92263000795401e-13	2	0	0	107	4161
GNF2_ATM	GNF2_ATM	0.999999999999408	-5.92263000795401e-13	2	0	0	107	4161
GO_FIBRONECTIN_BINDING	GO_FIBRONECTIN_BINDING	0.999999999999408	-5.92263000795401e-13	2	0	0	107	4161
GO_REGULATION_OF_IMMUNOGLOBULIN_SECRETION	GO_REGULATION_OF_IMMUNOGLOBULIN_SECRETION	0.999999999999408	-5.92263000795401e-13	2	0	0	107	4161
WANG_NEOPLASTIC_TRANSFORMATION_BY_CCND1_MYC	WANG_NEOPLASTIC_TRANSFORMATION_BY_CCND1_MYC	0.999999999999408	-5.92263000795401e-13	2	0	0	107	4161
REACTOME_RECYCLING_OF_BILE_ACIDS_AND_SALTS	REACTOME_RECYCLING_OF_BILE_ACIDS_AND_SALTS	0.999999999999408	-5.92263000795401e-13	2	0	0	107	4161
WU_ALZHEIMER_DISEASE_UP	WU_ALZHEIMER_DISEASE_UP	0.999999999999408	-5.92263000795401e-13	2	0	0	107	4161
MARTINELLI_IMMATURE_NEUTROPHIL_DN	MARTINELLI_IMMATURE_NEUTROPHIL_DN	0.999999999999408	-5.92263000795401e-13	2	0	0	107	4161
GO_POSITIVE_REGULATION_OF_BEHAVIOR	GO_POSITIVE_REGULATION_OF_BEHAVIOR	0.999999999999408	-5.92263000795401e-13	2	0	0	107	4161
CASTELLANO_HRAS_TARGETS_DN	CASTELLANO_HRAS_TARGETS_DN	0.999999999999408	-5.92263000795401e-13	2	0	0	107	4161
GO_NEGATIVE_REGULATION_OF_VIRAL_RELEASE_FROM_HOST_CELL	GO_NEGATIVE_REGULATION_OF_VIRAL_RELEASE_FROM_HOST_CELL	0.999999999999408	-5.92263000795401e-13	2	0	0	107	4161
GO_LINOLEIC_ACID_METABOLIC_PROCESS	GO_LINOLEIC_ACID_METABOLIC_PROCESS	0.999999999999408	-5.92263000795401e-13	2	0	0	107	4161
GO_NEGATIVE_REGULATION_OF_LEUKOCYTE_DEGRANULATION	GO_NEGATIVE_REGULATION_OF_LEUKOCYTE_DEGRANULATION	0.999999999999408	-5.92263000795401e-13	2	0	0	107	4161
GO_NEGATIVE_REGULATION_OF_INTERLEUKIN_10_PRODUCTION	GO_NEGATIVE_REGULATION_OF_INTERLEUKIN_10_PRODUCTION	0.999999999999408	-5.92263000795401e-13	2	0	0	107	4161
GO_LEUKOCYTE_APOPTOTIC_PROCESS	GO_LEUKOCYTE_APOPTOTIC_PROCESS	0.999999999999408	-5.92263000795401e-13	2	0	0	107	4161
GO_REGULATION_OF_NEUROTRANSMITTER_UPTAKE	GO_REGULATION_OF_NEUROTRANSMITTER_UPTAKE	0.999999999999408	-5.92263000795401e-13	2	0	0	107	4161
ATGCACG_MIR517B	ATGCACG_MIR517B	0.999999999999408	-5.92263000795401e-13	2	0	0	107	4161
SINGH_KRAS_DEPENDENCY_SIGNATURE_	SINGH_KRAS_DEPENDENCY_SIGNATURE_	0.999999999999408	-5.92263000795401e-13	2	0	0	107	4161
GO_PHOSPHATE_ION_TRANSPORT	GO_PHOSPHATE_ION_TRANSPORT	0.999999999999408	-5.92263000795401e-13	2	0	0	107	4161
GO_BEHAVIORAL_RESPONSE_TO_PAIN	GO_BEHAVIORAL_RESPONSE_TO_PAIN	0.999999999999408	-5.92263000795401e-13	2	0	0	107	4161
GO_NEGATIVE_REGULATION_OF_JUN_KINASE_ACTIVITY	GO_NEGATIVE_REGULATION_OF_JUN_KINASE_ACTIVITY	0.999999999999408	-5.92263000795401e-13	2	0	0	107	4161
GO_POSITIVE_REGULATION_OF_EPITHELIAL_CELL_APOPTOTIC_PROCESS	GO_POSITIVE_REGULATION_OF_EPITHELIAL_CELL_APOPTOTIC_PROCESS	0.999999999999408	-5.92263000795401e-13	2	0	0	107	4161
SCHRAETS_MLL_TARGETS_UP	SCHRAETS_MLL_TARGETS_UP	0.999999999999408	-5.92263000795401e-13	2	0	0	107	4161
KRISHNAN_FURIN_TARGETS_UP	KRISHNAN_FURIN_TARGETS_UP	0.999999999999408	-5.92263000795401e-13	2	0	0	107	4161
GO_KINETOCHORE_ORGANIZATION	GO_KINETOCHORE_ORGANIZATION	0.999999999999408	-5.92263000795401e-13	2	0	0	107	4161
SCHUHMACHER_MYC_TARGETS_DN	SCHUHMACHER_MYC_TARGETS_DN	0.999999999999408	-5.92263000795401e-13	2	0	0	107	4161
ONO_AML1_TARGETS_UP	ONO_AML1_TARGETS_UP	0.999999999999408	-5.92263000795401e-13	2	0	0	107	4161
GO_B_CELL_HOMEOSTASIS	GO_B_CELL_HOMEOSTASIS	0.999999999999408	-5.92263000795401e-13	2	0	0	107	4161
CROSBY_E2F4_TARGETS	CROSBY_E2F4_TARGETS	0.999999999999408	-5.92263000795401e-13	2	0	0	107	4161
NOUSHMEHR_GBM_GERMLINE_MUTATED	NOUSHMEHR_GBM_GERMLINE_MUTATED	0.999999999999408	-5.92263000795401e-13	2	0	0	107	4161
RAMJAUN_APOPTOSIS_BY_TGFB1_VIA_SMAD4_DN	RAMJAUN_APOPTOSIS_BY_TGFB1_VIA_SMAD4_DN	0.999999999999408	-5.92263000795401e-13	2	0	0	107	4161
BIOCARTA_NFKB_PATHWAY	BIOCARTA_NFKB_PATHWAY	0.999999999999408	-5.92263000795401e-13	2	0	0	107	4161
GO_NUCLEAR_MEMBRANE_PART	GO_NUCLEAR_MEMBRANE_PART	0.999999999999408	-5.92263000795401e-13	2	0	0	107	4161
GO_POSITIVE_REGULATION_OF_DNA_RECOMBINATION	GO_POSITIVE_REGULATION_OF_DNA_RECOMBINATION	0.999999999999408	-5.92263000795401e-13	2	0	0	107	4161
GO_MUSCLE_CELL_FATE_COMMITMENT	GO_MUSCLE_CELL_FATE_COMMITMENT	0.999999999999408	-5.92263000795401e-13	2	0	0	107	4161
GO_REGULATION_OF_HEXOKINASE_ACTIVITY	GO_REGULATION_OF_HEXOKINASE_ACTIVITY	0.999999999999408	-5.92263000795401e-13	2	0	0	107	4161
VALK_AML_CLUSTER_2	VALK_AML_CLUSTER_2	0.999999999999408	-5.92263000795401e-13	2	0	0	107	4161
GO_NEGATIVE_REGULATION_OF_SUBSTRATE_ADHESION_DEPENDENT_CELL_SPREADING	GO_NEGATIVE_REGULATION_OF_SUBSTRATE_ADHESION_DEPENDENT_CELL_SPREADING	0.999999999999408	-5.92263000795401e-13	2	0	0	107	4161
REACTOME_IMMUNOREGULATORY_INTERACTIONS_BETWEEN_A_LYMPHOID_AND_A_NON_LYMPHOID_CELL	REACTOME_IMMUNOREGULATORY_INTERACTIONS_BETWEEN_A_LYMPHOID_AND_A_NON_LYMPHOID_CELL	0.999999999999408	-5.92263000795401e-13	2	0	0	107	4161
ABE_VEGFA_TARGETS	ABE_VEGFA_TARGETS	0.999999999999408	-5.92263000795401e-13	2	0	0	107	4161
BIOCARTA_AMI_PATHWAY	BIOCARTA_AMI_PATHWAY	0.999999999999408	-5.92263000795401e-13	2	0	0	107	4161
GO_MESENCHYMAL_TO_EPITHELIAL_TRANSITION	GO_MESENCHYMAL_TO_EPITHELIAL_TRANSITION	0.999999999999408	-5.92263000795401e-13	2	0	0	107	4161
GO_POSITIVE_REGULATION_OF_MYELINATION	GO_POSITIVE_REGULATION_OF_MYELINATION	0.999999999999408	-5.92263000795401e-13	2	0	0	107	4161
GO_REGULATION_OF_GASTRULATION	GO_REGULATION_OF_GASTRULATION	0.999999999999408	-5.92263000795401e-13	2	0	0	107	4161
GO_REGULATION_OF_T_CELL_APOPTOTIC_PROCESS	GO_REGULATION_OF_T_CELL_APOPTOTIC_PROCESS	0.999999999999408	-5.92263000795401e-13	2	0	0	107	4161
GO_CONVERGENT_EXTENSION	GO_CONVERGENT_EXTENSION	0.999999999999408	-5.92263000795401e-13	2	0	0	107	4161
RAFFEL_VEGFA_TARGETS_UP	RAFFEL_VEGFA_TARGETS_UP	0.999999999999408	-5.92263000795401e-13	2	0	0	107	4161
GO_PHOSPHATIDYLINOSITOL_3_KINASE_BINDING	GO_PHOSPHATIDYLINOSITOL_3_KINASE_BINDING	0.999999999999408	-5.92263000795401e-13	2	0	0	107	4161
MODULE_516	MODULE_516	0.999999999999408	-5.92263000795401e-13	2	0	0	107	4161
GO_PROTEIN_CHROMOPHORE_LINKAGE	GO_PROTEIN_CHROMOPHORE_LINKAGE	0.999999999999408	-5.92263000795401e-13	2	0	0	107	4161
SUH_COEXPRESSED_WITH_ID1_AND_ID2_UP	SUH_COEXPRESSED_WITH_ID1_AND_ID2_UP	0.999999999999408	-5.92263000795401e-13	2	0	0	107	4161
GO_TRANSLATION_REPRESSOR_ACTIVITY	GO_TRANSLATION_REPRESSOR_ACTIVITY	0.999999999999408	-5.92263000795401e-13	2	0	0	107	4161
GO_LEUKOTRIENE_BIOSYNTHETIC_PROCESS	GO_LEUKOTRIENE_BIOSYNTHETIC_PROCESS	0.999999999999408	-5.92263000795401e-13	2	0	0	107	4161
TONKS_TARGETS_OF_RUNX1_RUNX1T1_FUSION_SUSTAINDED_IN_ERYTHROCYTE_UP	TONKS_TARGETS_OF_RUNX1_RUNX1T1_FUSION_SUSTAINDED_IN_ERYTHROCYTE_UP	0.999999999999408	-5.92263000795401e-13	2	0	0	107	4161
BIOCARTA_D4GDI_PATHWAY	BIOCARTA_D4GDI_PATHWAY	0.999999999999408	-5.92263000795401e-13	2	0	0	107	4161
chr4q34	chr4q34	0.999999999999408	-5.92263000795401e-13	2	0	0	107	4161
BAKER_HEMATOPOESIS_STAT1_TARGETS	BAKER_HEMATOPOESIS_STAT1_TARGETS	0.999999999999408	-5.92263000795401e-13	2	0	0	107	4161
GO_TAU_PROTEIN_BINDING	GO_TAU_PROTEIN_BINDING	0.999999999999408	-5.92263000795401e-13	2	0	0	107	4161
MODULE_367	MODULE_367	0.999999999999408	-5.92263000795401e-13	2	0	0	107	4161
GO_POSITIVE_REGULATION_OF_INTERLEUKIN_1_BETA_PRODUCTION	GO_POSITIVE_REGULATION_OF_INTERLEUKIN_1_BETA_PRODUCTION	0.999999999999408	-5.92263000795401e-13	2	0	0	107	4161
GO_G_PROTEIN_COUPLED_NEUROTRANSMITTER_RECEPTOR_ACTIVITY	GO_G_PROTEIN_COUPLED_NEUROTRANSMITTER_RECEPTOR_ACTIVITY	0.999999999999408	-5.92263000795401e-13	2	0	0	107	4161
GO_PROTEIN_KINASE_C_SIGNALING	GO_PROTEIN_KINASE_C_SIGNALING	0.999999999999408	-5.92263000795401e-13	2	0	0	107	4161
LIU_IL13_PRIMING_MODEL	LIU_IL13_PRIMING_MODEL	0.999999999999408	-5.92263000795401e-13	2	0	0	107	4161
GNF2_SPI1	GNF2_SPI1	0.999999999999408	-5.92263000795401e-13	2	0	0	107	4161
LY_AGING_OLD_UP	LY_AGING_OLD_UP	0.999999999999408	-5.92263000795401e-13	2	0	0	107	4161
REACTOME_GROWTH_HORMONE_RECEPTOR_SIGNALING	REACTOME_GROWTH_HORMONE_RECEPTOR_SIGNALING	0.999999999999408	-5.92263000795401e-13	2	0	0	107	4161
GO_FATTY_ACID_BINDING	GO_FATTY_ACID_BINDING	0.999999999999408	-5.92263000795401e-13	2	0	0	107	4161
REACTOME_TRAF6_MEDIATED_IRF7_ACTIVATION	REACTOME_TRAF6_MEDIATED_IRF7_ACTIVATION	0.999999999999408	-5.92263000795401e-13	2	0	0	107	4161
GO_POSITIVE_REGULATION_OF_TRANSCRIPTION_FROM_RNA_POLYMERASE_II_PROMOTER_IN_RESPONSE_TO_ENDOPLASMIC_RETICULUM_STRESS	GO_POSITIVE_REGULATION_OF_TRANSCRIPTION_FROM_RNA_POLYMERASE_II_PROMOTER_IN_RESPONSE_TO_ENDOPLASMIC_RETICULUM_STRESS	0.999999999999408	-5.92263000795401e-13	2	0	0	107	4161
ZERBINI_RESPONSE_TO_SULINDAC_DN	ZERBINI_RESPONSE_TO_SULINDAC_DN	0.999999999999408	-5.92263000795401e-13	2	0	0	107	4161
MATZUK_SPERMATOGONIA	MATZUK_SPERMATOGONIA	0.999999999999408	-5.92263000795401e-13	2	0	0	107	4161
KEGG_CIRCADIAN_RHYTHM_MAMMAL	KEGG_CIRCADIAN_RHYTHM_MAMMAL	0.999999999999408	-5.92263000795401e-13	2	0	0	107	4161
GO_HETEROTYPIC_CELL_CELL_ADHESION	GO_HETEROTYPIC_CELL_CELL_ADHESION	0.999999999999408	-5.92263000795401e-13	2	0	0	107	4161
GO_ACTIVIN_BINDING	GO_ACTIVIN_BINDING	0.999999999999408	-5.92263000795401e-13	2	0	0	107	4161
ZIRN_TRETINOIN_RESPONSE_UP	ZIRN_TRETINOIN_RESPONSE_UP	0.999999999999408	-5.92263000795401e-13	2	0	0	107	4161
BIOCARTA_ACE2_PATHWAY	BIOCARTA_ACE2_PATHWAY	0.999999999999408	-5.92263000795401e-13	2	0	0	107	4161
MODULE_106	MODULE_106	0.999999999999408	-5.92263000795401e-13	2	0	0	107	4161
GO_RESPONSE_TO_ACIDIC_PH	GO_RESPONSE_TO_ACIDIC_PH	0.999999999999408	-5.92263000795401e-13	2	0	0	107	4161
ZEMBUTSU_SENSITIVITY_TO_CYCLOPHOSPHAMIDE	ZEMBUTSU_SENSITIVITY_TO_CYCLOPHOSPHAMIDE	0.999999999999408	-5.92263000795401e-13	2	0	0	107	4161
GO_PONS_DEVELOPMENT	GO_PONS_DEVELOPMENT	0.999999999999408	-5.92263000795401e-13	2	0	0	107	4161
GO_RESPONSE_TO_WATER_DEPRIVATION	GO_RESPONSE_TO_WATER_DEPRIVATION	0.999999999999408	-5.92263000795401e-13	2	0	0	107	4161
GO_METANEPHRIC_RENAL_VESICLE_MORPHOGENESIS	GO_METANEPHRIC_RENAL_VESICLE_MORPHOGENESIS	0.999999999999408	-5.92263000795401e-13	2	0	0	107	4161
GO_NEGATIVE_REGULATION_OF_SIGNAL_TRANSDUCTION_BY_P53_CLASS_MEDIATOR	GO_NEGATIVE_REGULATION_OF_SIGNAL_TRANSDUCTION_BY_P53_CLASS_MEDIATOR	0.999999999999408	-5.92263000795401e-13	2	0	0	107	4161
GO_PROTON_TRANSPORTING_ATP_SYNTHASE_ACTIVITY_ROTATIONAL_MECHANISM	GO_PROTON_TRANSPORTING_ATP_SYNTHASE_ACTIVITY_ROTATIONAL_MECHANISM	0.999999999999408	-5.92263000795401e-13	2	0	0	107	4161
GNF2_ZAP70	GNF2_ZAP70	0.999999999999408	-5.92263000795401e-13	2	0	0	107	4161
GO_PHOTORECEPTOR_OUTER_SEGMENT_MEMBRANE	GO_PHOTORECEPTOR_OUTER_SEGMENT_MEMBRANE	0.999999999999408	-5.92263000795401e-13	2	0	0	107	4161
GO_POSITIVE_REGULATION_OF_SYNAPSE_MATURATION	GO_POSITIVE_REGULATION_OF_SYNAPSE_MATURATION	0.999999999999408	-5.92263000795401e-13	2	0	0	107	4161
GCGCTTT_MIR518B_MIR518C_MIR518D	GCGCTTT_MIR518B_MIR518C_MIR518D	0.999999999999408	-5.92263000795401e-13	2	0	0	107	4161
GO_WATER_TRANSPORT	GO_WATER_TRANSPORT	0.999999999999408	-5.92263000795401e-13	2	0	0	107	4161
GO_INSEMINATION	GO_INSEMINATION	0.999999999999408	-5.92263000795401e-13	2	0	0	107	4161
WENG_POR_TARGETS_LIVER_DN	WENG_POR_TARGETS_LIVER_DN	0.999999999999408	-5.92263000795401e-13	2	0	0	107	4161
GO_RESPIRATORY_BURST	GO_RESPIRATORY_BURST	0.999999999999408	-5.92263000795401e-13	2	0	0	107	4161
GO_POSITIVE_REGULATION_OF_TOLL_LIKE_RECEPTOR_SIGNALING_PATHWAY	GO_POSITIVE_REGULATION_OF_TOLL_LIKE_RECEPTOR_SIGNALING_PATHWAY	0.999999999999408	-5.92263000795401e-13	2	0	0	107	4161
GO_POSITIVE_REGULATION_OF_TRANSFORMING_GROWTH_FACTOR_BETA_PRODUCTION	GO_POSITIVE_REGULATION_OF_TRANSFORMING_GROWTH_FACTOR_BETA_PRODUCTION	0.999999999999408	-5.92263000795401e-13	2	0	0	107	4161
GO_POSITIVE_REGULATION_OF_DNA_DAMAGE_RESPONSE_SIGNAL_TRANSDUCTION_BY_P53_CLASS_MEDIATOR	GO_POSITIVE_REGULATION_OF_DNA_DAMAGE_RESPONSE_SIGNAL_TRANSDUCTION_BY_P53_CLASS_MEDIATOR	0.999999999999408	-5.92263000795401e-13	2	0	0	107	4161
GO_POSITIVE_REGULATION_OF_CIRCADIAN_RHYTHM	GO_POSITIVE_REGULATION_OF_CIRCADIAN_RHYTHM	0.999999999999408	-5.92263000795401e-13	2	0	0	107	4161
GO_REGULATION_OF_MACROPHAGE_ACTIVATION	GO_REGULATION_OF_MACROPHAGE_ACTIVATION	0.999999999999408	-5.92263000795401e-13	2	0	0	107	4161
PID_RHODOPSIN_PATHWAY	PID_RHODOPSIN_PATHWAY	0.999999999999408	-5.92263000795401e-13	2	0	0	107	4161
BIOCARTA_RANKL_PATHWAY	BIOCARTA_RANKL_PATHWAY	0.999999999999408	-5.92263000795401e-13	2	0	0	107	4161
WU_HBX_TARGETS_3_DN	WU_HBX_TARGETS_3_DN	0.999999999999408	-5.92263000795401e-13	2	0	0	107	4161
GO_MEMBRANE_HYPERPOLARIZATION	GO_MEMBRANE_HYPERPOLARIZATION	0.999999999999408	-5.92263000795401e-13	2	0	0	107	4161
REACTOME_TRAF6_MEDIATED_NFKB_ACTIVATION	REACTOME_TRAF6_MEDIATED_NFKB_ACTIVATION	0.999999999999408	-5.92263000795401e-13	2	0	0	107	4161
GO_POSITIVE_REGULATION_OF_B_CELL_DIFFERENTIATION	GO_POSITIVE_REGULATION_OF_B_CELL_DIFFERENTIATION	0.999999999999408	-5.92263000795401e-13	2	0	0	107	4161
GO_POSITIVE_REGULATION_OF_EPIDERMAL_CELL_DIFFERENTIATION	GO_POSITIVE_REGULATION_OF_EPIDERMAL_CELL_DIFFERENTIATION	0.999999999999408	-5.92263000795401e-13	2	0	0	107	4161
chr9q12	chr9q12	0.999999999999408	-5.92263000795401e-13	2	0	0	107	4161
GO_POSITIVE_REGULATION_OF_MULTICELLULAR_ORGANISMAL_METABOLIC_PROCESS	GO_POSITIVE_REGULATION_OF_MULTICELLULAR_ORGANISMAL_METABOLIC_PROCESS	0.999999999999408	-5.92263000795401e-13	2	0	0	107	4161
GO_IKAPPAB_KINASE_COMPLEX	GO_IKAPPAB_KINASE_COMPLEX	0.999999999999408	-5.92263000795401e-13	2	0	0	107	4161
MIKKELSEN_PLURIPOTENT_STATE_UP	MIKKELSEN_PLURIPOTENT_STATE_UP	0.999999999999408	-5.92263000795401e-13	2	0	0	107	4161
FUNG_IL2_TARGETS_WITH_STAT5_BINDING_SITES	FUNG_IL2_TARGETS_WITH_STAT5_BINDING_SITES	0.999999999999408	-5.92263000795401e-13	2	0	0	107	4161
ZHENG_RESPONSE_TO_ARSENITE_DN	ZHENG_RESPONSE_TO_ARSENITE_DN	0.999999999999408	-5.92263000795401e-13	2	0	0	107	4161
RANKIN_ANGIOGENIC_TARGETS_OF_VHL_HIF2A_UP	RANKIN_ANGIOGENIC_TARGETS_OF_VHL_HIF2A_UP	0.999999999999408	-5.92263000795401e-13	2	0	0	107	4161
GO_PROGESTERONE_METABOLIC_PROCESS	GO_PROGESTERONE_METABOLIC_PROCESS	0.999999999999408	-5.92263000795401e-13	2	0	0	107	4161
GO_REGULATION_OF_CARDIAC_MUSCLE_CELL_MEMBRANE_REPOLARIZATION	GO_REGULATION_OF_CARDIAC_MUSCLE_CELL_MEMBRANE_REPOLARIZATION	0.999999999999408	-5.92263000795401e-13	2	0	0	107	4161
MATZUK_PREOVULATORY_FOLLICLE	MATZUK_PREOVULATORY_FOLLICLE	0.999999999999408	-5.92263000795401e-13	2	0	0	107	4161
GO_REGULATION_OF_NECROPTOTIC_PROCESS	GO_REGULATION_OF_NECROPTOTIC_PROCESS	0.999999999999408	-5.92263000795401e-13	2	0	0	107	4161
BOYAULT_LIVER_CANCER_SUBCLASS_G56_DN	BOYAULT_LIVER_CANCER_SUBCLASS_G56_DN	0.999999999999408	-5.92263000795401e-13	2	0	0	107	4161
GO_FOREBRAIN_NEURON_FATE_COMMITMENT	GO_FOREBRAIN_NEURON_FATE_COMMITMENT	0.999999999999408	-5.92263000795401e-13	2	0	0	107	4161
GO_RAC_GUANYL_NUCLEOTIDE_EXCHANGE_FACTOR_ACTIVITY	GO_RAC_GUANYL_NUCLEOTIDE_EXCHANGE_FACTOR_ACTIVITY	0.999999999999408	-5.92263000795401e-13	2	0	0	107	4161
PARK_OSTEOBLAST_DIFFERENTIATION_BY_PHENYLAMIL_UP	PARK_OSTEOBLAST_DIFFERENTIATION_BY_PHENYLAMIL_UP	0.999999999999408	-5.92263000795401e-13	2	0	0	107	4161
KAPOSI_LIVER_CANCER_MET_DN	KAPOSI_LIVER_CANCER_MET_DN	0.999999999999408	-5.92263000795401e-13	2	0	0	107	4161
WANG_IMMORTALIZED_BY_HOXA9_AND_MEIS1_DN	WANG_IMMORTALIZED_BY_HOXA9_AND_MEIS1_DN	0.999999999999408	-5.92263000795401e-13	2	0	0	107	4161
GO_IMMUNOLOGICAL_SYNAPSE_FORMATION	GO_IMMUNOLOGICAL_SYNAPSE_FORMATION	0.999999999999408	-5.92263000795401e-13	2	0	0	107	4161
GEISS_RESPONSE_TO_DSRNA_DN	GEISS_RESPONSE_TO_DSRNA_DN	0.999999999999408	-5.92263000795401e-13	2	0	0	107	4161
GO_LYMPH_VESSEL_DEVELOPMENT	GO_LYMPH_VESSEL_DEVELOPMENT	0.999999999999408	-5.92263000795401e-13	2	0	0	107	4161
TAKADA_GASTRIC_CANCER_COPY_NUMBER_UP	TAKADA_GASTRIC_CANCER_COPY_NUMBER_UP	0.999999999999408	-5.92263000795401e-13	2	0	0	107	4161
GO_NUCLEOSIDE_TRIPHOSPHATE_CATABOLIC_PROCESS	GO_NUCLEOSIDE_TRIPHOSPHATE_CATABOLIC_PROCESS	0.999999999999408	-5.92263000795401e-13	2	0	0	107	4161
GO_CELL_CORTEX_REGION	GO_CELL_CORTEX_REGION	0.999999999999408	-5.92263000795401e-13	2	0	0	107	4161
chrxq27	chrxq27	0.999999999999408	-5.92263000795401e-13	2	0	0	107	4161
KOINUMA_COLON_CANCER_MSI_DN	KOINUMA_COLON_CANCER_MSI_DN	0.999999999999408	-5.92263000795401e-13	2	0	0	107	4161
LIEN_BREAST_CARCINOMA_METAPLASTIC	LIEN_BREAST_CARCINOMA_METAPLASTIC	0.999999999999408	-5.92263000795401e-13	2	0	0	107	4161
TSUDA_ALVEOLAR_SOFT_PART_SARCOMA	TSUDA_ALVEOLAR_SOFT_PART_SARCOMA	0.999999999999408	-5.92263000795401e-13	2	0	0	107	4161
ZHENG_FOXP3_TARGETS_IN_THYMUS_DN	ZHENG_FOXP3_TARGETS_IN_THYMUS_DN	0.999999999999408	-5.92263000795401e-13	2	0	0	107	4161
FIGUEROA_AML_METHYLATION_CLUSTER_2_DN	FIGUEROA_AML_METHYLATION_CLUSTER_2_DN	0.999999999999408	-5.92263000795401e-13	2	0	0	107	4161
GO_DEATH_RECEPTOR_BINDING	GO_DEATH_RECEPTOR_BINDING	0.999999999999408	-5.92263000795401e-13	2	0	0	107	4161
GO_REGULATION_OF_RENAL_SYSTEM_PROCESS	GO_REGULATION_OF_RENAL_SYSTEM_PROCESS	0.999999999999408	-5.92263000795401e-13	2	0	0	107	4161
GO_ACTIN_MONOMER_BINDING	GO_ACTIN_MONOMER_BINDING	0.999999999999408	-5.92263000795401e-13	2	0	0	107	4161
VANDESLUIS_COMMD1_TARGETS_GROUP_2_UP	VANDESLUIS_COMMD1_TARGETS_GROUP_2_UP	0.999999999999408	-5.92263000795401e-13	2	0	0	107	4161
REACTOME_OPSINS	REACTOME_OPSINS	0.999999999999408	-5.92263000795401e-13	2	0	0	107	4161
GARGALOVIC_RESPONSE_TO_OXIDIZED_PHOSPHOLIPIDS_GREY_UP	GARGALOVIC_RESPONSE_TO_OXIDIZED_PHOSPHOLIPIDS_GREY_UP	0.999999999999408	-5.92263000795401e-13	2	0	0	107	4161
GO_NEUROLOGICAL_SYSTEM_PROCESS_INVOLVED_IN_REGULATION_OF_SYSTEMIC_ARTERIAL_BLOOD_PRESSURE	GO_NEUROLOGICAL_SYSTEM_PROCESS_INVOLVED_IN_REGULATION_OF_SYSTEMIC_ARTERIAL_BLOOD_PRESSURE	0.999999999999408	-5.92263000795401e-13	2	0	0	107	4161
SCHWAB_TARGETS_OF_BMYB_POLYMORPHIC_VARIANTS_DN	SCHWAB_TARGETS_OF_BMYB_POLYMORPHIC_VARIANTS_DN	0.999999999999408	-5.92263000795401e-13	2	0	0	107	4161
LU_TUMOR_ENDOTHELIAL_MARKERS_UP	LU_TUMOR_ENDOTHELIAL_MARKERS_UP	0.999999999999408	-5.92263000795401e-13	2	0	0	107	4161
GO_NEGATIVE_REGULATION_OF_PATHWAY_RESTRICTED_SMAD_PROTEIN_PHOSPHORYLATION	GO_NEGATIVE_REGULATION_OF_PATHWAY_RESTRICTED_SMAD_PROTEIN_PHOSPHORYLATION	0.999999999999408	-5.92263000795401e-13	2	0	0	107	4161
MAINA_VHL_TARGETS_UP	MAINA_VHL_TARGETS_UP	0.999999999999408	-5.92263000795401e-13	2	0	0	107	4161
COURTOIS_SENESCENCE_TRIGGERS	COURTOIS_SENESCENCE_TRIGGERS	0.999999999999408	-5.92263000795401e-13	2	0	0	107	4161
MODULE_326	MODULE_326	0.999999999999408	-5.92263000795401e-13	2	0	0	107	4161
chr7q	chr7q	0.999999999999408	-5.92263000795401e-13	2	0	0	107	4161
GO_POLYOL_TRANSMEMBRANE_TRANSPORTER_ACTIVITY	GO_POLYOL_TRANSMEMBRANE_TRANSPORTER_ACTIVITY	0.999999999999408	-5.92263000795401e-13	2	0	0	107	4161
NIKOLSKY_BREAST_CANCER_22Q13_AMPLICON	NIKOLSKY_BREAST_CANCER_22Q13_AMPLICON	0.999999999999408	-5.92263000795401e-13	2	0	0	107	4161
ZIRN_TRETINOIN_RESPONSE_WT1_DN	ZIRN_TRETINOIN_RESPONSE_WT1_DN	0.999999999999408	-5.92263000795401e-13	2	0	0	107	4161
GO_REGULATION_OF_B_CELL_APOPTOTIC_PROCESS	GO_REGULATION_OF_B_CELL_APOPTOTIC_PROCESS	0.999999999999408	-5.92263000795401e-13	2	0	0	107	4161
GERHOLD_RESPONSE_TO_TZD_DN	GERHOLD_RESPONSE_TO_TZD_DN	0.999999999999408	-5.92263000795401e-13	2	0	0	107	4161
GO_REGULATION_OF_T_CELL_MIGRATION	GO_REGULATION_OF_T_CELL_MIGRATION	0.999999999999408	-5.92263000795401e-13	2	0	0	107	4161
BIOCARTA_CTLA4_PATHWAY	BIOCARTA_CTLA4_PATHWAY	0.999999999999408	-5.92263000795401e-13	2	0	0	107	4161
GO_IRON_ION_IMPORT	GO_IRON_ION_IMPORT	0.999999999999408	-5.92263000795401e-13	2	0	0	107	4161
DING_LUNG_CANCER_MUTATED_FREQUENTLY	DING_LUNG_CANCER_MUTATED_FREQUENTLY	0.999999999999408	-5.92263000795401e-13	2	0	0	107	4161
GAVIN_IL2_RESPONSIVE_FOXP3_TARGETS_DN	GAVIN_IL2_RESPONSIVE_FOXP3_TARGETS_DN	0.999999999999408	-5.92263000795401e-13	2	0	0	107	4161
GO_ESTABLISHMENT_OF_ENDOTHELIAL_INTESTINAL_BARRIER	GO_ESTABLISHMENT_OF_ENDOTHELIAL_INTESTINAL_BARRIER	0.999999999999408	-5.92263000795401e-13	2	0	0	107	4161
FINETTI_BREAST_CANCER_KINOME_GREEN	FINETTI_BREAST_CANCER_KINOME_GREEN	0.999999999999408	-5.92263000795401e-13	2	0	0	107	4161
GO_NEGATIVE_REGULATION_OF_STEROL_TRANSPORT	GO_NEGATIVE_REGULATION_OF_STEROL_TRANSPORT	0.999999999999408	-5.92263000795401e-13	2	0	0	107	4161
YE_METASTATIC_LIVER_CANCER	YE_METASTATIC_LIVER_CANCER	0.999999999999408	-5.92263000795401e-13	2	0	0	107	4161
PIEPOLI_LGI1_TARGETS_DN	PIEPOLI_LGI1_TARGETS_DN	0.999999999999408	-5.92263000795401e-13	2	0	0	107	4161
GO_CEREBELLAR_GRANULAR_LAYER_DEVELOPMENT	GO_CEREBELLAR_GRANULAR_LAYER_DEVELOPMENT	0.999999999999408	-5.92263000795401e-13	2	0	0	107	4161
REACTOME_PASSIVE_TRANSPORT_BY_AQUAPORINS	REACTOME_PASSIVE_TRANSPORT_BY_AQUAPORINS	0.999999999999408	-5.92263000795401e-13	2	0	0	107	4161
GO_NEGATIVE_REGULATION_OF_INTRINSIC_APOPTOTIC_SIGNALING_PATHWAY_BY_P53_CLASS_MEDIATOR	GO_NEGATIVE_REGULATION_OF_INTRINSIC_APOPTOTIC_SIGNALING_PATHWAY_BY_P53_CLASS_MEDIATOR	0.999999999999408	-5.92263000795401e-13	2	0	0	107	4161
REACTOME_SYNTHESIS_OF_BILE_ACIDS_AND_BILE_SALTS_VIA_24_HYDROXYCHOLESTEROL	REACTOME_SYNTHESIS_OF_BILE_ACIDS_AND_BILE_SALTS_VIA_24_HYDROXYCHOLESTEROL	0.999999999999408	-5.92263000795401e-13	2	0	0	107	4161
WONG_ENDMETRIUM_CANCER_UP	WONG_ENDMETRIUM_CANCER_UP	0.999999999999408	-5.92263000795401e-13	2	0	0	107	4161
RANKIN_ANGIOGENIC_TARGETS_OF_VHL_HIF2A_DN	RANKIN_ANGIOGENIC_TARGETS_OF_VHL_HIF2A_DN	0.999999999999408	-5.92263000795401e-13	2	0	0	107	4161
JI_METASTASIS_REPRESSED_BY_STK11	JI_METASTASIS_REPRESSED_BY_STK11	0.999999999999408	-5.92263000795401e-13	2	0	0	107	4161
GO_MACROPHAGE_ACTIVATION_INVOLVED_IN_IMMUNE_RESPONSE	GO_MACROPHAGE_ACTIVATION_INVOLVED_IN_IMMUNE_RESPONSE	0.999999999999408	-5.92263000795401e-13	2	0	0	107	4161
HOFMANN_MYELODYSPLASTIC_SYNDROM_RISK_DN	HOFMANN_MYELODYSPLASTIC_SYNDROM_RISK_DN	0.999999999999408	-5.92263000795401e-13	2	0	0	107	4161
GO_COMPLEMENT_ACTIVATION	GO_COMPLEMENT_ACTIVATION	0.999999999999408	-5.92263000795401e-13	2	0	0	107	4161
GO_PHOTORECEPTOR_DISC_MEMBRANE	GO_PHOTORECEPTOR_DISC_MEMBRANE	0.999999999999408	-5.92263000795401e-13	2	0	0	107	4161
GO_POSITIVE_REGULATION_OF_B_CELL_MEDIATED_IMMUNITY	GO_POSITIVE_REGULATION_OF_B_CELL_MEDIATED_IMMUNITY	0.999999999999408	-5.92263000795401e-13	2	0	0	107	4161
MATTHEWS_AP1_TARGETS	MATTHEWS_AP1_TARGETS	0.999999999999408	-5.92263000795401e-13	2	0	0	107	4161
REACTOME_RIP_MEDIATED_NFKB_ACTIVATION_VIA_DAI	REACTOME_RIP_MEDIATED_NFKB_ACTIVATION_VIA_DAI	0.999999999999408	-5.92263000795401e-13	2	0	0	107	4161
MODULE_495	MODULE_495	0.999999999999408	-5.92263000795401e-13	2	0	0	107	4161
GO_REGULATION_OF_COLLATERAL_SPROUTING	GO_REGULATION_OF_COLLATERAL_SPROUTING	0.999999999999408	-5.92263000795401e-13	2	0	0	107	4161
GO_PALMITOYL_COA_HYDROLASE_ACTIVITY	GO_PALMITOYL_COA_HYDROLASE_ACTIVITY	0.999999999999408	-5.92263000795401e-13	2	0	0	107	4161
GO_THYROID_HORMONE_GENERATION	GO_THYROID_HORMONE_GENERATION	0.999999999999408	-5.92263000795401e-13	2	0	0	107	4161
GO_SODIUM_CHANNEL_ACTIVITY	GO_SODIUM_CHANNEL_ACTIVITY	0.999999999999408	-5.92263000795401e-13	2	0	0	107	4161
LIANG_SILENCED_BY_METHYLATION_UP	LIANG_SILENCED_BY_METHYLATION_UP	0.999999999999408	-5.92263000795401e-13	2	0	0	107	4161
GO_NEGATIVE_REGULATION_OF_ASTROCYTE_DIFFERENTIATION	GO_NEGATIVE_REGULATION_OF_ASTROCYTE_DIFFERENTIATION	0.999999999999408	-5.92263000795401e-13	2	0	0	107	4161
OHASHI_AURKB_TARGETS	OHASHI_AURKB_TARGETS	0.999999999999408	-5.92263000795401e-13	2	0	0	107	4161
GO_REGULATION_OF_NUCLEOBASE_CONTAINING_COMPOUND_TRANSPORT	GO_REGULATION_OF_NUCLEOBASE_CONTAINING_COMPOUND_TRANSPORT	0.999999999999408	-5.92263000795401e-13	2	0	0	107	4161
GO_REGULATION_OF_T_CELL_MEDIATED_CYTOTOXICITY	GO_REGULATION_OF_T_CELL_MEDIATED_CYTOTOXICITY	0.999999999999408	-5.92263000795401e-13	2	0	0	107	4161
MODULE_454	MODULE_454	0.999999999999408	-5.92263000795401e-13	2	0	0	107	4161
EHRLICH_ICF_SYNDROM_DN	EHRLICH_ICF_SYNDROM_DN	0.999999999999408	-5.92263000795401e-13	2	0	0	107	4161
GO_TRANSCRIPTION_COACTIVATOR_BINDING	GO_TRANSCRIPTION_COACTIVATOR_BINDING	0.999999999999408	-5.92263000795401e-13	2	0	0	107	4161
GO_CARBON_SULFUR_LYASE_ACTIVITY	GO_CARBON_SULFUR_LYASE_ACTIVITY	0.999999999999408	-5.92263000795401e-13	2	0	0	107	4161
WORSCHECH_TUMOR_EVASION_AND_TOLEROGENICITY_UP	WORSCHECH_TUMOR_EVASION_AND_TOLEROGENICITY_UP	0.999999999999408	-5.92263000795401e-13	2	0	0	107	4161
GO_REGULATION_OF_INTRINSIC_APOPTOTIC_SIGNALING_PATHWAY_BY_P53_CLASS_MEDIATOR	GO_REGULATION_OF_INTRINSIC_APOPTOTIC_SIGNALING_PATHWAY_BY_P53_CLASS_MEDIATOR	0.999999999999408	-5.92263000795401e-13	2	0	0	107	4161
GO_NEGATIVE_REGULATION_OF_NECROTIC_CELL_DEATH	GO_NEGATIVE_REGULATION_OF_NECROTIC_CELL_DEATH	0.999999999999408	-5.92263000795401e-13	2	0	0	107	4161
VANDESLUIS_NORMAL_EMBRYOS_DN	VANDESLUIS_NORMAL_EMBRYOS_DN	0.999999999999408	-5.92263000795401e-13	2	0	0	107	4161
GO_MITOTIC_CELL_CYCLE_ARREST	GO_MITOTIC_CELL_CYCLE_ARREST	0.999999999999408	-5.92263000795401e-13	2	0	0	107	4161
GO_NEGATIVE_REGULATION_OF_SPROUTING_ANGIOGENESIS	GO_NEGATIVE_REGULATION_OF_SPROUTING_ANGIOGENESIS	0.999999999999408	-5.92263000795401e-13	2	0	0	107	4161
GO_LEUKOCYTE_ADHESION_TO_VASCULAR_ENDOTHELIAL_CELL	GO_LEUKOCYTE_ADHESION_TO_VASCULAR_ENDOTHELIAL_CELL	0.999999999999408	-5.92263000795401e-13	2	0	0	107	4161
DORN_ADENOVIRUS_INFECTION_32HR_UP	DORN_ADENOVIRUS_INFECTION_32HR_UP	0.999999999999408	-5.92263000795401e-13	2	0	0	107	4161
GO_CELLULAR_RESPONSE_TO_VIRUS	GO_CELLULAR_RESPONSE_TO_VIRUS	0.999999999999408	-5.92263000795401e-13	2	0	0	107	4161
SU_THYMUS	SU_THYMUS	0.999999999999408	-5.92263000795401e-13	2	0	0	107	4161
MALIK_REPRESSED_BY_ESTROGEN	MALIK_REPRESSED_BY_ESTROGEN	0.999999999999408	-5.92263000795401e-13	2	0	0	107	4161
FERRANDO_LYL1_NEIGHBORS	FERRANDO_LYL1_NEIGHBORS	0.999999999999408	-5.92263000795401e-13	2	0	0	107	4161
GO_REGULATION_OF_CELL_PROLIFERATION_INVOLVED_IN_KIDNEY_DEVELOPMENT	GO_REGULATION_OF_CELL_PROLIFERATION_INVOLVED_IN_KIDNEY_DEVELOPMENT	0.999999999999408	-5.92263000795401e-13	2	0	0	107	4161
GO_MONOCYTE_DIFFERENTIATION	GO_MONOCYTE_DIFFERENTIATION	0.999999999999408	-5.92263000795401e-13	2	0	0	107	4161
GO_CEREBRAL_CORTEX_GABAERGIC_INTERNEURON_DIFFERENTIATION	GO_CEREBRAL_CORTEX_GABAERGIC_INTERNEURON_DIFFERENTIATION	0.999999999999408	-5.92263000795401e-13	2	0	0	107	4161
GO_LYSINE_ACETYLATED_HISTONE_BINDING	GO_LYSINE_ACETYLATED_HISTONE_BINDING	0.999999999999408	-5.92263000795401e-13	2	0	0	107	4161
GO_BILE_ACID_TRANSMEMBRANE_TRANSPORTER_ACTIVITY	GO_BILE_ACID_TRANSMEMBRANE_TRANSPORTER_ACTIVITY	0.999999999999408	-5.92263000795401e-13	2	0	0	107	4161
WILSON_PROTEASES_AT_TUMOR_BONE_INTERFACE_DN	WILSON_PROTEASES_AT_TUMOR_BONE_INTERFACE_DN	0.999999999999408	-5.92263000795401e-13	2	0	0	107	4161
NIKOLSKY_BREAST_CANCER_17P11_AMPLICON	NIKOLSKY_BREAST_CANCER_17P11_AMPLICON	0.999999999999408	-5.92263000795401e-13	2	0	0	107	4161
REACTOME_TAK1_ACTIVATES_NFKB_BY_PHOSPHORYLATION_AND_ACTIVATION_OF_IKKS_COMPLEX	REACTOME_TAK1_ACTIVATES_NFKB_BY_PHOSPHORYLATION_AND_ACTIVATION_OF_IKKS_COMPLEX	0.999999999999408	-5.92263000795401e-13	2	0	0	107	4161
GO_SUMO_BINDING	GO_SUMO_BINDING	0.999999999999408	-5.92263000795401e-13	2	0	0	107	4161
GO_POSITIVE_REGULATION_OF_INTERLEUKIN_1_PRODUCTION	GO_POSITIVE_REGULATION_OF_INTERLEUKIN_1_PRODUCTION	0.999999999999408	-5.92263000795401e-13	2	0	0	107	4161
GO_SPERM_CAPACITATION	GO_SPERM_CAPACITATION	0.999999999999408	-5.92263000795401e-13	2	0	0	107	4161
URS_ADIPOCYTE_DIFFERENTIATION_DN	URS_ADIPOCYTE_DIFFERENTIATION_DN	0.999999999999408	-5.92263000795401e-13	2	0	0	107	4161
GO_I_KAPPAB_PHOSPHORYLATION	GO_I_KAPPAB_PHOSPHORYLATION	0.999999999999408	-5.92263000795401e-13	2	0	0	107	4161
KHETCHOUMIAN_TRIM24_TARGETS_UP	KHETCHOUMIAN_TRIM24_TARGETS_UP	0.999999999999408	-5.92263000795401e-13	2	0	0	107	4161
GOUYER_TATI_TARGETS_UP	GOUYER_TATI_TARGETS_UP	0.999999999999408	-5.92263000795401e-13	2	0	0	107	4161
YAMANAKA_GLIOBLASTOMA_SURVIVAL_DN	YAMANAKA_GLIOBLASTOMA_SURVIVAL_DN	0.999999999999408	-5.92263000795401e-13	2	0	0	107	4161
GO_POSITIVE_REGULATION_OF_MEMBRANE_DEPOLARIZATION	GO_POSITIVE_REGULATION_OF_MEMBRANE_DEPOLARIZATION	0.999999999999408	-5.92263000795401e-13	2	0	0	107	4161
MIKHAYLOVA_OXIDATIVE_STRESS_RESPONSE_VIA_VHL_UP	MIKHAYLOVA_OXIDATIVE_STRESS_RESPONSE_VIA_VHL_UP	0.999999999999408	-5.92263000795401e-13	2	0	0	107	4161
GO_NEGATIVE_REGULATION_OF_MAST_CELL_ACTIVATION	GO_NEGATIVE_REGULATION_OF_MAST_CELL_ACTIVATION	0.999999999999408	-5.92263000795401e-13	2	0	0	107	4161
WILSON_PROTEASES_AT_TUMOR_BONE_INTERFACE_UP	WILSON_PROTEASES_AT_TUMOR_BONE_INTERFACE_UP	0.999999999999408	-5.92263000795401e-13	2	0	0	107	4161
GO_FIBRIL	GO_FIBRIL	0.999999999999408	-5.92263000795401e-13	2	0	0	107	4161
FRIDMAN_SENESCENCE_DN	FRIDMAN_SENESCENCE_DN	0.999999999999408	-5.92263000795401e-13	2	0	0	107	4161
GO_RESPONSE_TO_UV_C	GO_RESPONSE_TO_UV_C	0.999999999999408	-5.92263000795401e-13	2	0	0	107	4161
GNF2_IL2RB	GNF2_IL2RB	0.999999999999408	-5.92263000795401e-13	2	0	0	107	4161
chr2p	chr2p	0.999999999999408	-5.92263000795401e-13	2	0	0	107	4161
GO_CLATHRIN_COAT_OF_TRANS_GOLGI_NETWORK_VESICLE	GO_CLATHRIN_COAT_OF_TRANS_GOLGI_NETWORK_VESICLE	0.999999999999408	-5.92263000795401e-13	2	0	0	107	4161
GO_REGULATION_OF_SECONDARY_METABOLIC_PROCESS	GO_REGULATION_OF_SECONDARY_METABOLIC_PROCESS	0.999999999999408	-5.92263000795401e-13	2	0	0	107	4161
GO_SUPEROXIDE_ANION_GENERATION	GO_SUPEROXIDE_ANION_GENERATION	0.999999999999408	-5.92263000795401e-13	2	0	0	107	4161
GO_BICARBONATE_TRANSMEMBRANE_TRANSPORTER_ACTIVITY	GO_BICARBONATE_TRANSMEMBRANE_TRANSPORTER_ACTIVITY	0.999999999999408	-5.92263000795401e-13	2	0	0	107	4161
TIAN_TNF_SIGNALING_NOT_VIA_NFKB	TIAN_TNF_SIGNALING_NOT_VIA_NFKB	0.999999999999408	-5.92263000795401e-13	2	0	0	107	4161
GO_REGULATION_OF_NUCLEAR_CELL_CYCLE_DNA_REPLICATION	GO_REGULATION_OF_NUCLEAR_CELL_CYCLE_DNA_REPLICATION	0.999999999999408	-5.92263000795401e-13	2	0	0	107	4161
GO_LENS_MORPHOGENESIS_IN_CAMERA_TYPE_EYE	GO_LENS_MORPHOGENESIS_IN_CAMERA_TYPE_EYE	0.999999999999408	-5.92263000795401e-13	2	0	0	107	4161
MODULE_362	MODULE_362	0.999999999999408	-5.92263000795401e-13	2	0	0	107	4161
GO_HEXOSAMINIDASE_ACTIVITY	GO_HEXOSAMINIDASE_ACTIVITY	0.999999999999408	-5.92263000795401e-13	2	0	0	107	4161
BYSTRYKH_SCP2_QTL	BYSTRYKH_SCP2_QTL	0.999999999999408	-5.92263000795401e-13	2	0	0	107	4161
HOLLEMAN_DAUNORUBICIN_ALL_UP	HOLLEMAN_DAUNORUBICIN_ALL_UP	0.999999999999408	-5.92263000795401e-13	2	0	0	107	4161
GO_REGULATION_OF_NITRIC_OXIDE_SYNTHASE_BIOSYNTHETIC_PROCESS	GO_REGULATION_OF_NITRIC_OXIDE_SYNTHASE_BIOSYNTHETIC_PROCESS	0.999999999999408	-5.92263000795401e-13	2	0	0	107	4161
GO_POSITIVE_REGULATION_OF_HISTONE_DEACETYLATION	GO_POSITIVE_REGULATION_OF_HISTONE_DEACETYLATION	0.999999999999408	-5.92263000795401e-13	2	0	0	107	4161
chr14q	chr14q	0.999999999999408	-5.92263000795401e-13	2	0	0	107	4161
GO_CYTOKINE_PRODUCTION_INVOLVED_IN_IMMUNE_RESPONSE	GO_CYTOKINE_PRODUCTION_INVOLVED_IN_IMMUNE_RESPONSE	0.999999999999408	-5.92263000795401e-13	2	0	0	107	4161
FIGUEROA_AML_METHYLATION_CLUSTER_4_DN	FIGUEROA_AML_METHYLATION_CLUSTER_4_DN	0.999999999999408	-5.92263000795401e-13	2	0	0	107	4161
GO_POSITIVE_REGULATION_OF_LONG_TERM_SYNAPTIC_POTENTIATION	GO_POSITIVE_REGULATION_OF_LONG_TERM_SYNAPTIC_POTENTIATION	0.999999999999408	-5.92263000795401e-13	2	0	0	107	4161
MODULE_400	MODULE_400	0.999999999999408	-5.92263000795401e-13	2	0	0	107	4161
GO_RESPONSE_TO_GRAVITY	GO_RESPONSE_TO_GRAVITY	0.999999999999408	-5.92263000795401e-13	2	0	0	107	4161
LIU_TOPBP1_TARGETS	LIU_TOPBP1_TARGETS	0.999999999999408	-5.92263000795401e-13	2	0	0	107	4161
GO_REGULATION_OF_PROTEIN_GLYCOSYLATION	GO_REGULATION_OF_PROTEIN_GLYCOSYLATION	0.999999999999408	-5.92263000795401e-13	2	0	0	107	4161
GO_REGULATION_OF_MYOBLAST_PROLIFERATION	GO_REGULATION_OF_MYOBLAST_PROLIFERATION	0.999999999999408	-5.92263000795401e-13	2	0	0	107	4161
GO_REGULATION_OF_MAMMARY_GLAND_EPITHELIAL_CELL_PROLIFERATION	GO_REGULATION_OF_MAMMARY_GLAND_EPITHELIAL_CELL_PROLIFERATION	0.999999999999408	-5.92263000795401e-13	2	0	0	107	4161
TESAR_ALK_TARGETS_EPISC_4D_UP	TESAR_ALK_TARGETS_EPISC_4D_UP	0.999999999999408	-5.92263000795401e-13	2	0	0	107	4161
MIKKELSEN_ES_ICP_WITH_H3K27ME3	MIKKELSEN_ES_ICP_WITH_H3K27ME3	0.999999999999408	-5.92263000795401e-13	2	0	0	107	4161
GO_REGULATION_OF_CALCINEURIN_NFAT_SIGNALING_CASCADE	GO_REGULATION_OF_CALCINEURIN_NFAT_SIGNALING_CASCADE	0.999999999999408	-5.92263000795401e-13	2	0	0	107	4161
GO_POSITIVE_REGULATION_OF_INSULIN_LIKE_GROWTH_FACTOR_RECEPTOR_SIGNALING_PATHWAY	GO_POSITIVE_REGULATION_OF_INSULIN_LIKE_GROWTH_FACTOR_RECEPTOR_SIGNALING_PATHWAY	0.999999999999408	-5.92263000795401e-13	2	0	0	107	4161
BIOCARTA_TID_PATHWAY	BIOCARTA_TID_PATHWAY	0.999999999999408	-5.92263000795401e-13	2	0	0	107	4161
BIOCARTA_EPHA4_PATHWAY	BIOCARTA_EPHA4_PATHWAY	0.999999999999408	-5.92263000795401e-13	2	0	0	107	4161
GO_REGULATION_OF_SUPEROXIDE_ANION_GENERATION	GO_REGULATION_OF_SUPEROXIDE_ANION_GENERATION	0.999999999999408	-5.92263000795401e-13	2	0	0	107	4161
GO_CHOLESTEROL_TRANSPORTER_ACTIVITY	GO_CHOLESTEROL_TRANSPORTER_ACTIVITY	0.999999999999408	-5.92263000795401e-13	2	0	0	107	4161
ROZANOV_MMP14_TARGETS_SUBSET	ROZANOV_MMP14_TARGETS_SUBSET	0.999999999999408	-5.92263000795401e-13	2	0	0	107	4161
GO_NEUROTROPHIN_RECEPTOR_BINDING	GO_NEUROTROPHIN_RECEPTOR_BINDING	0.999999999999408	-5.92263000795401e-13	2	0	0	107	4161
GO_IMIDAZOLE_CONTAINING_COMPOUND_METABOLIC_PROCESS	GO_IMIDAZOLE_CONTAINING_COMPOUND_METABOLIC_PROCESS	0.999999999999408	-5.92263000795401e-13	2	0	0	107	4161
WENG_POR_DOSAGE	WENG_POR_DOSAGE	0.999999999999408	-5.92263000795401e-13	2	0	0	107	4161
REACTOME_ETHANOL_OXIDATION	REACTOME_ETHANOL_OXIDATION	0.999999999999408	-5.92263000795401e-13	2	0	0	107	4161
GO_CALCIUM_DEPENDENT_CELL_CELL_ADHESION_VIA_PLASMA_MEMBRANE_CELL_ADHESION_MOLECULES	GO_CALCIUM_DEPENDENT_CELL_CELL_ADHESION_VIA_PLASMA_MEMBRANE_CELL_ADHESION_MOLECULES	0.999999999999408	-5.92263000795401e-13	2	0	0	107	4161
GO_CORNIFIED_ENVELOPE	GO_CORNIFIED_ENVELOPE	0.999999999999408	-5.92263000795401e-13	2	0	0	107	4161
GO_PROTEIN_BINDING_INVOLVED_IN_CELL_ADHESION	GO_PROTEIN_BINDING_INVOLVED_IN_CELL_ADHESION	0.999999999999408	-5.92263000795401e-13	2	0	0	107	4161
GO_REGULATION_OF_ACROSOME_REACTION	GO_REGULATION_OF_ACROSOME_REACTION	0.999999999999408	-5.92263000795401e-13	2	0	0	107	4161
GO_REGULATION_OF_MACROPHAGE_CYTOKINE_PRODUCTION	GO_REGULATION_OF_MACROPHAGE_CYTOKINE_PRODUCTION	0.999999999999408	-5.92263000795401e-13	2	0	0	107	4161
GO_POSITIVE_REGULATION_OF_ACTION_POTENTIAL	GO_POSITIVE_REGULATION_OF_ACTION_POTENTIAL	0.999999999999408	-5.92263000795401e-13	2	0	0	107	4161
GO_NEGATIVE_REGULATION_OF_MACROPHAGE_DERIVED_FOAM_CELL_DIFFERENTIATION	GO_NEGATIVE_REGULATION_OF_MACROPHAGE_DERIVED_FOAM_CELL_DIFFERENTIATION	0.999999999999408	-5.92263000795401e-13	2	0	0	107	4161
GO_PHOSPHATIDYLINOSITOL_3_4_BISPHOSPHATE_BINDING	GO_PHOSPHATIDYLINOSITOL_3_4_BISPHOSPHATE_BINDING	0.999999999999408	-5.92263000795401e-13	2	0	0	107	4161
GO_REGULATION_OF_ACTIVATED_T_CELL_PROLIFERATION	GO_REGULATION_OF_ACTIVATED_T_CELL_PROLIFERATION	0.999999999999408	-5.92263000795401e-13	2	0	0	107	4161
LIANG_HEMATOPOIESIS_STEM_CELL_NUMBER_QTL	LIANG_HEMATOPOIESIS_STEM_CELL_NUMBER_QTL	0.999999999999408	-5.92263000795401e-13	2	0	0	107	4161
REACTOME_THE_NLRP3_INFLAMMASOME	REACTOME_THE_NLRP3_INFLAMMASOME	0.999999999999408	-5.92263000795401e-13	2	0	0	107	4161
REACTOME_REGULATION_OF_INSULIN_SECRETION_BY_ACETYLCHOLINE	REACTOME_REGULATION_OF_INSULIN_SECRETION_BY_ACETYLCHOLINE	0.999999999999408	-5.92263000795401e-13	2	0	0	107	4161
GO_POSITIVE_REGULATION_OF_CYSTEINE_TYPE_ENDOPEPTIDASE_ACTIVITY_INVOLVED_IN_APOPTOTIC_SIGNALING_PATHWAY	GO_POSITIVE_REGULATION_OF_CYSTEINE_TYPE_ENDOPEPTIDASE_ACTIVITY_INVOLVED_IN_APOPTOTIC_SIGNALING_PATHWAY	0.999999999999408	-5.92263000795401e-13	2	0	0	107	4161
SCHAVOLT_TARGETS_OF_TP53_AND_TP63	SCHAVOLT_TARGETS_OF_TP53_AND_TP63	0.999999999999408	-5.92263000795401e-13	2	0	0	107	4161
CHIARETTI_T_ALL_RELAPSE_PROGNOSIS	CHIARETTI_T_ALL_RELAPSE_PROGNOSIS	0.999999999999408	-5.92263000795401e-13	2	0	0	107	4161
SCHAEFFER_PROSTATE_DEVELOPMENT_AND_CANCER_BOX5_DN	SCHAEFFER_PROSTATE_DEVELOPMENT_AND_CANCER_BOX5_DN	0.999999999999408	-5.92263000795401e-13	2	0	0	107	4161
GO_REGULATION_OF_CELLULAR_EXTRAVASATION	GO_REGULATION_OF_CELLULAR_EXTRAVASATION	0.999999999999408	-5.92263000795401e-13	2	0	0	107	4161
GO_PERK_MEDIATED_UNFOLDED_PROTEIN_RESPONSE	GO_PERK_MEDIATED_UNFOLDED_PROTEIN_RESPONSE	0.999999999999408	-5.92263000795401e-13	2	0	0	107	4161
KORKOLA_EMBRYONIC_CARCINOMA_VS_SEMINOMA_DN	KORKOLA_EMBRYONIC_CARCINOMA_VS_SEMINOMA_DN	0.999999999999408	-5.92263000795401e-13	2	0	0	107	4161
MODULE_501	MODULE_501	0.999999999999408	-5.92263000795401e-13	2	0	0	107	4161
GO_REGULATION_OF_VASCULOGENESIS	GO_REGULATION_OF_VASCULOGENESIS	0.999999999999408	-5.92263000795401e-13	2	0	0	107	4161
chr9p22	chr9p22	0.999999999999408	-5.92263000795401e-13	2	0	0	107	4161
GO_PHOSPHOLIPID_SCRAMBLING	GO_PHOSPHOLIPID_SCRAMBLING	0.999999999999408	-5.92263000795401e-13	2	0	0	107	4161
CORRADETTI_MTOR_PATHWAY_REGULATORS_DN	CORRADETTI_MTOR_PATHWAY_REGULATORS_DN	0.999999999999408	-5.92263000795401e-13	2	0	0	107	4161
SAMOLS_TARGETS_OF_KHSV_MIRNAS_UP	SAMOLS_TARGETS_OF_KHSV_MIRNAS_UP	0.999999999999408	-5.92263000795401e-13	2	0	0	107	4161
ACCGAGC_MIR423	ACCGAGC_MIR423	0.999999999999408	-5.92263000795401e-13	2	0	0	107	4161
IIZUKA_LIVER_CANCER_PROGRESSION_G1_G2_UP	IIZUKA_LIVER_CANCER_PROGRESSION_G1_G2_UP	0.999999999999408	-5.92263000795401e-13	2	0	0	107	4161
GO_LATERAL_ELEMENT	GO_LATERAL_ELEMENT	0.999999999999408	-5.92263000795401e-13	2	0	0	107	4161
REACTOME_HDL_MEDIATED_LIPID_TRANSPORT	REACTOME_HDL_MEDIATED_LIPID_TRANSPORT	0.999999999999408	-5.92263000795401e-13	2	0	0	107	4161
GO_PEPTIDYL_PROLINE_HYDROXYLATION	GO_PEPTIDYL_PROLINE_HYDROXYLATION	0.999999999999408	-5.92263000795401e-13	2	0	0	107	4161
WEBER_METHYLATED_HCP_IN_SPERM_DN	WEBER_METHYLATED_HCP_IN_SPERM_DN	0.999999999999408	-5.92263000795401e-13	2	0	0	107	4161
REACTOME_ANDROGEN_BIOSYNTHESIS	REACTOME_ANDROGEN_BIOSYNTHESIS	0.999999999999408	-5.92263000795401e-13	2	0	0	107	4161
GO_POSITIVE_REGULATION_OF_CATECHOLAMINE_SECRETION	GO_POSITIVE_REGULATION_OF_CATECHOLAMINE_SECRETION	0.999999999999408	-5.92263000795401e-13	2	0	0	107	4161
GO_OPTIC_NERVE_DEVELOPMENT	GO_OPTIC_NERVE_DEVELOPMENT	0.999999999999408	-5.92263000795401e-13	2	0	0	107	4161
OUELLET_OVARIAN_CANCER_INVASIVE_VS_LMP_DN	OUELLET_OVARIAN_CANCER_INVASIVE_VS_LMP_DN	0.999999999999408	-5.92263000795401e-13	2	0	0	107	4161
GO_PHOSPHOTYROSINE_BINDING	GO_PHOSPHOTYROSINE_BINDING	0.999999999999408	-5.92263000795401e-13	2	0	0	107	4161
GO_PEPTIDE_CROSS_LINKING	GO_PEPTIDE_CROSS_LINKING	0.999999999999408	-5.92263000795401e-13	2	0	0	107	4161
GO_SEMAPHORIN_RECEPTOR_COMPLEX	GO_SEMAPHORIN_RECEPTOR_COMPLEX	0.999999999999408	-5.92263000795401e-13	2	0	0	107	4161
GNF2_CASP4	GNF2_CASP4	0.999999999999408	-5.92263000795401e-13	2	0	0	107	4161
chr3p13	chr3p13	0.999999999999408	-5.92263000795401e-13	2	0	0	107	4161
GO_REGULATION_OF_OXIDATIVE_STRESS_INDUCED_NEURON_DEATH	GO_REGULATION_OF_OXIDATIVE_STRESS_INDUCED_NEURON_DEATH	0.999999999999408	-5.92263000795401e-13	2	0	0	107	4161
GO_K63_LINKED_POLYUBIQUITIN_BINDING	GO_K63_LINKED_POLYUBIQUITIN_BINDING	0.999999999999408	-5.92263000795401e-13	2	0	0	107	4161
YAGUE_PRETUMOR_DRUG_RESISTANCE_UP	YAGUE_PRETUMOR_DRUG_RESISTANCE_UP	0.999999999999408	-5.92263000795401e-13	2	0	0	107	4161
LIN_SILENCED_BY_TUMOR_MICROENVIRONMENT	LIN_SILENCED_BY_TUMOR_MICROENVIRONMENT	0.999999999999408	-5.92263000795401e-13	2	0	0	107	4161
GO_ALPHA_ACTININ_BINDING	GO_ALPHA_ACTININ_BINDING	0.999999999999408	-5.92263000795401e-13	2	0	0	107	4161
GO_ACTIVATION_OF_TRANSMEMBRANE_RECEPTOR_PROTEIN_TYROSINE_KINASE_ACTIVITY	GO_ACTIVATION_OF_TRANSMEMBRANE_RECEPTOR_PROTEIN_TYROSINE_KINASE_ACTIVITY	0.999999999999408	-5.92263000795401e-13	2	0	0	107	4161
VANDESLUIS_COMMD1_TARGETS_GROUP_4_DN	VANDESLUIS_COMMD1_TARGETS_GROUP_4_DN	0.999999999999408	-5.92263000795401e-13	2	0	0	107	4161
MAHADEVAN_IMATINIB_RESISTANCE_DN	MAHADEVAN_IMATINIB_RESISTANCE_DN	0.999999999999408	-5.92263000795401e-13	2	0	0	107	4161
GO_STEROL_CATABOLIC_PROCESS	GO_STEROL_CATABOLIC_PROCESS	0.999999999999408	-5.92263000795401e-13	2	0	0	107	4161
GO_POSITIVE_REGULATION_OF_ACTIN_CYTOSKELETON_REORGANIZATION	GO_POSITIVE_REGULATION_OF_ACTIN_CYTOSKELETON_REORGANIZATION	0.999999999999408	-5.92263000795401e-13	2	0	0	107	4161
FERRARI_RESPONSE_TO_FENRETINIDE_UP	FERRARI_RESPONSE_TO_FENRETINIDE_UP	0.999999999999408	-5.92263000795401e-13	2	0	0	107	4161
GO_HORMONE_ACTIVITY	GO_HORMONE_ACTIVITY	0.999999999999408	-5.92263000795401e-13	2	0	0	107	4161
GAUSSMANN_MLL_AF4_FUSION_TARGETS_D_DN	GAUSSMANN_MLL_AF4_FUSION_TARGETS_D_DN	0.999999999999408	-5.92263000795401e-13	2	0	0	107	4161
GO_BRANCH_ELONGATION_OF_AN_EPITHELIUM	GO_BRANCH_ELONGATION_OF_AN_EPITHELIUM	0.999999999999408	-5.92263000795401e-13	2	0	0	107	4161
HOLLERN_MICROACINAR_BREAST_TUMOR_DN	HOLLERN_MICROACINAR_BREAST_TUMOR_DN	0.999999999999408	-5.92263000795401e-13	2	0	0	107	4161
GO_NEGATIVE_REGULATION_OF_GLUCONEOGENESIS	GO_NEGATIVE_REGULATION_OF_GLUCONEOGENESIS	0.999999999999408	-5.92263000795401e-13	2	0	0	107	4161
chryq11	chryq11	0.999999999999408	-5.92263000795401e-13	2	0	0	107	4161
GO_MAINTENANCE_OF_GASTROINTESTINAL_EPITHELIUM	GO_MAINTENANCE_OF_GASTROINTESTINAL_EPITHELIUM	0.999999999999408	-5.92263000795401e-13	2	0	0	107	4161
JEON_SMAD6_TARGETS_UP	JEON_SMAD6_TARGETS_UP	0.999999999999408	-5.92263000795401e-13	2	0	0	107	4161
VERRECCHIA_RESPONSE_TO_TGFB1_C1	VERRECCHIA_RESPONSE_TO_TGFB1_C1	0.999999999999408	-5.92263000795401e-13	2	0	0	107	4161
MODULE_14	MODULE_14	0.999999999999408	-5.92263000795401e-13	2	0	0	107	4161
KIM_ALL_DISORDERS_DURATION_CORR_UP	KIM_ALL_DISORDERS_DURATION_CORR_UP	0.999999999999408	-5.92263000795401e-13	2	0	0	107	4161
GO_MAST_CELL_MEDIATED_IMMUNITY	GO_MAST_CELL_MEDIATED_IMMUNITY	0.999999999999408	-5.92263000795401e-13	2	0	0	107	4161
GNF2_CD7	GNF2_CD7	0.999999999999408	-5.92263000795401e-13	2	0	0	107	4161
GO_TOLL_LIKE_RECEPTOR_4_SIGNALING_PATHWAY	GO_TOLL_LIKE_RECEPTOR_4_SIGNALING_PATHWAY	0.999999999999408	-5.92263000795401e-13	2	0	0	107	4161
ZEMBUTSU_SENSITIVITY_TO_VINBLASTINE	ZEMBUTSU_SENSITIVITY_TO_VINBLASTINE	0.999999999999408	-5.92263000795401e-13	2	0	0	107	4161
WANG_THOC1_TARGETS_DN	WANG_THOC1_TARGETS_DN	0.999999999999408	-5.92263000795401e-13	2	0	0	107	4161
GRAHAM_CML_QUIESCENT_VS_CML_DIVIDING_UP	GRAHAM_CML_QUIESCENT_VS_CML_DIVIDING_UP	0.999999999999408	-5.92263000795401e-13	2	0	0	107	4161
chr13q21	chr13q21	0.999999999999408	-5.92263000795401e-13	2	0	0	107	4161
GO_INORGANIC_ANION_EXCHANGER_ACTIVITY	GO_INORGANIC_ANION_EXCHANGER_ACTIVITY	0.999999999999408	-5.92263000795401e-13	2	0	0	107	4161
GO_CYCLIC_NUCLEOTIDE_GATED_ION_CHANNEL_ACTIVITY	GO_CYCLIC_NUCLEOTIDE_GATED_ION_CHANNEL_ACTIVITY	0.999999999999408	-5.92263000795401e-13	2	0	0	107	4161
BAKER_HEMATOPOESIS_STAT5_TARGETS	BAKER_HEMATOPOESIS_STAT5_TARGETS	0.999999999999408	-5.92263000795401e-13	2	0	0	107	4161
REACTOME_FGFR_LIGAND_BINDING_AND_ACTIVATION	REACTOME_FGFR_LIGAND_BINDING_AND_ACTIVATION	0.999999999999408	-5.92263000795401e-13	2	0	0	107	4161
TERAMOTO_OPN_TARGETS_CLUSTER_1	TERAMOTO_OPN_TARGETS_CLUSTER_1	0.999999999999408	-5.92263000795401e-13	2	0	0	107	4161
KOBAYASHI_RESPONSE_TO_ROMIDEPSIN	KOBAYASHI_RESPONSE_TO_ROMIDEPSIN	0.999999999999408	-5.92263000795401e-13	2	0	0	107	4161
HO_LIVER_CANCER_VASCULAR_INVASION	HO_LIVER_CANCER_VASCULAR_INVASION	0.999999999999408	-5.92263000795401e-13	2	0	0	107	4161
GO_SERTOLI_CELL_DEVELOPMENT	GO_SERTOLI_CELL_DEVELOPMENT	0.999999999999408	-5.92263000795401e-13	2	0	0	107	4161
GO_COLLECTING_DUCT_DEVELOPMENT	GO_COLLECTING_DUCT_DEVELOPMENT	0.999999999999408	-5.92263000795401e-13	2	0	0	107	4161
CHIARETTI_T_ALL_REFRACTORY_TO_THERAPY	CHIARETTI_T_ALL_REFRACTORY_TO_THERAPY	0.999999999999408	-5.92263000795401e-13	2	0	0	107	4161
PID_TOLL_ENDOGENOUS_PATHWAY	PID_TOLL_ENDOGENOUS_PATHWAY	0.999999999999408	-5.92263000795401e-13	2	0	0	107	4161
MULLIGAN_NTF3_SIGNALING_VIA_INSR_AND_IGF1R_DN	MULLIGAN_NTF3_SIGNALING_VIA_INSR_AND_IGF1R_DN	0.999999999999408	-5.92263000795401e-13	2	0	0	107	4161
GO_LATERAL_MESODERM_DEVELOPMENT	GO_LATERAL_MESODERM_DEVELOPMENT	0.999999999999408	-5.92263000795401e-13	2	0	0	107	4161
GO_PARTURITION	GO_PARTURITION	0.999999999999408	-5.92263000795401e-13	2	0	0	107	4161
GO_PRIMITIVE_STREAK_FORMATION	GO_PRIMITIVE_STREAK_FORMATION	0.999999999999408	-5.92263000795401e-13	2	0	0	107	4161
SABATES_COLORECTAL_ADENOMA_SIZE_DN	SABATES_COLORECTAL_ADENOMA_SIZE_DN	0.999999999999408	-5.92263000795401e-13	2	0	0	107	4161
SUZUKI_RESPONSE_TO_TSA_AND_DECITABINE_1B	SUZUKI_RESPONSE_TO_TSA_AND_DECITABINE_1B	0.999999999999408	-5.92263000795401e-13	2	0	0	107	4161
GO_SODIUM_INDEPENDENT_ORGANIC_ANION_TRANSMEMBRANE_TRANSPORTER_ACTIVITY	GO_SODIUM_INDEPENDENT_ORGANIC_ANION_TRANSMEMBRANE_TRANSPORTER_ACTIVITY	0.999999999999408	-5.92263000795401e-13	2	0	0	107	4161
GO_NEGATIVE_REGULATION_OF_MYELOID_CELL_APOPTOTIC_PROCESS	GO_NEGATIVE_REGULATION_OF_MYELOID_CELL_APOPTOTIC_PROCESS	0.999999999999408	-5.92263000795401e-13	2	0	0	107	4161
GO_OTIC_VESICLE_DEVELOPMENT	GO_OTIC_VESICLE_DEVELOPMENT	0.999999999999408	-5.92263000795401e-13	2	0	0	107	4161
GO_SULFATE_TRANSPORT	GO_SULFATE_TRANSPORT	0.999999999999408	-5.92263000795401e-13	2	0	0	107	4161
SASAI_TARGETS_OF_CXCR6_AND_PTCH1_DN	SASAI_TARGETS_OF_CXCR6_AND_PTCH1_DN	0.999999999999408	-5.92263000795401e-13	2	0	0	107	4161
CHEOK_RESPONSE_TO_MERCAPTOPURINE_AND_LD_MTX_UP	CHEOK_RESPONSE_TO_MERCAPTOPURINE_AND_LD_MTX_UP	0.999999999999408	-5.92263000795401e-13	2	0	0	107	4161
GO_CHEMOKINE_RECEPTOR_BINDING	GO_CHEMOKINE_RECEPTOR_BINDING	0.999999999999408	-5.92263000795401e-13	2	0	0	107	4161
SEKI_INFLAMMATORY_RESPONSE_LPS_DN	SEKI_INFLAMMATORY_RESPONSE_LPS_DN	0.999999999999408	-5.92263000795401e-13	2	0	0	107	4161
REACTOME_KERATAN_SULFATE_DEGRADATION	REACTOME_KERATAN_SULFATE_DEGRADATION	0.999999999999408	-5.92263000795401e-13	2	0	0	107	4161
GO_REGULATION_OF_NON_CANONICAL_WNT_SIGNALING_PATHWAY	GO_REGULATION_OF_NON_CANONICAL_WNT_SIGNALING_PATHWAY	0.999999999999408	-5.92263000795401e-13	2	0	0	107	4161
SU_PLACENTA	SU_PLACENTA	0.999999999999408	-5.92263000795401e-13	2	0	0	107	4161
GO_REGULATION_OF_RENAL_SODIUM_EXCRETION	GO_REGULATION_OF_RENAL_SODIUM_EXCRETION	0.999999999999408	-5.92263000795401e-13	2	0	0	107	4161
GO_PERIPHERAL_NERVOUS_SYSTEM_NEURON_DIFFERENTIATION	GO_PERIPHERAL_NERVOUS_SYSTEM_NEURON_DIFFERENTIATION	0.999999999999408	-5.92263000795401e-13	2	0	0	107	4161
BOYAULT_LIVER_CANCER_SUBCLASS_G5_DN	BOYAULT_LIVER_CANCER_SUBCLASS_G5_DN	0.999999999999408	-5.92263000795401e-13	2	0	0	107	4161
CGCAAAA_MIR450	CGCAAAA_MIR450	0.999999999999408	-5.92263000795401e-13	2	0	0	107	4161
REACTOME_INFLAMMASOMES	REACTOME_INFLAMMASOMES	0.999999999999408	-5.92263000795401e-13	2	0	0	107	4161
GO_HMG_BOX_DOMAIN_BINDING	GO_HMG_BOX_DOMAIN_BINDING	0.999999999999408	-5.92263000795401e-13	2	0	0	107	4161
chrxq11	chrxq11	0.999999999999408	-5.92263000795401e-13	2	0	0	107	4161
SHIRAISHI_PLZF_TARGETS_UP	SHIRAISHI_PLZF_TARGETS_UP	0.999999999999408	-5.92263000795401e-13	2	0	0	107	4161
GO_NEGATIVE_REGULATION_OF_LYMPHOCYTE_APOPTOTIC_PROCESS	GO_NEGATIVE_REGULATION_OF_LYMPHOCYTE_APOPTOTIC_PROCESS	0.999999999999408	-5.92263000795401e-13	2	0	0	107	4161
AMIT_EGF_RESPONSE_20_HELA	AMIT_EGF_RESPONSE_20_HELA	0.999999999999408	-5.92263000795401e-13	2	0	0	107	4161
ZHOU_PANCREATIC_ENDOCRINE_PROGENITOR	ZHOU_PANCREATIC_ENDOCRINE_PROGENITOR	0.999999999999408	-5.92263000795401e-13	2	0	0	107	4161
GO_CYSTEINE_TYPE_ENDOPEPTIDASE_ACTIVITY_INVOLVED_IN_APOPTOTIC_PROCESS	GO_CYSTEINE_TYPE_ENDOPEPTIDASE_ACTIVITY_INVOLVED_IN_APOPTOTIC_PROCESS	0.999999999999408	-5.92263000795401e-13	2	0	0	107	4161
GO_NEGATIVE_REGULATION_OF_COFACTOR_METABOLIC_PROCESS	GO_NEGATIVE_REGULATION_OF_COFACTOR_METABOLIC_PROCESS	0.999999999999408	-5.92263000795401e-13	2	0	0	107	4161
GO_CHEMOATTRACTANT_ACTIVITY	GO_CHEMOATTRACTANT_ACTIVITY	0.999999999999408	-5.92263000795401e-13	2	0	0	107	4161
GO_POSITIVE_REGULATION_OF_ENDOTHELIAL_CELL_DIFFERENTIATION	GO_POSITIVE_REGULATION_OF_ENDOTHELIAL_CELL_DIFFERENTIATION	0.999999999999408	-5.92263000795401e-13	2	0	0	107	4161
GO_NEGATIVE_REGULATION_OF_T_CELL_MEDIATED_IMMUNITY	GO_NEGATIVE_REGULATION_OF_T_CELL_MEDIATED_IMMUNITY	0.999999999999408	-5.92263000795401e-13	2	0	0	107	4161
GO_REGULATION_OF_T_CELL_CYTOKINE_PRODUCTION	GO_REGULATION_OF_T_CELL_CYTOKINE_PRODUCTION	0.999999999999408	-5.92263000795401e-13	2	0	0	107	4161
SASSON_FSH_RESPONSE	SASSON_FSH_RESPONSE	0.999999999999408	-5.92263000795401e-13	2	0	0	107	4161
KEGG_TYPE_I_DIABETES_MELLITUS	KEGG_TYPE_I_DIABETES_MELLITUS	0.999999999999408	-5.92263000795401e-13	2	0	0	107	4161
MOTAMED_RESPONSE_TO_ANDROGEN_UP	MOTAMED_RESPONSE_TO_ANDROGEN_UP	0.999999999999408	-5.92263000795401e-13	2	0	0	107	4161
GO_MYELOID_DENDRITIC_CELL_ACTIVATION	GO_MYELOID_DENDRITIC_CELL_ACTIVATION	0.999999999999408	-5.92263000795401e-13	2	0	0	107	4161
CASTELLANO_HRAS_TARGETS_UP	CASTELLANO_HRAS_TARGETS_UP	0.999999999999408	-5.92263000795401e-13	2	0	0	107	4161
GO_TRANS_GOLGI_NETWORK_TRANSPORT_VESICLE_MEMBRANE	GO_TRANS_GOLGI_NETWORK_TRANSPORT_VESICLE_MEMBRANE	0.999999999999408	-5.92263000795401e-13	2	0	0	107	4161
MURAKAMI_UV_RESPONSE_24HR	MURAKAMI_UV_RESPONSE_24HR	0.999999999999408	-5.92263000795401e-13	2	0	0	107	4161
LOPEZ_MBD_TARGETS_IMPRINTED_AND_X_LINKED	LOPEZ_MBD_TARGETS_IMPRINTED_AND_X_LINKED	0.999999999999408	-5.92263000795401e-13	2	0	0	107	4161
GO_CORPUS_CALLOSUM_DEVELOPMENT	GO_CORPUS_CALLOSUM_DEVELOPMENT	0.999999999999408	-5.92263000795401e-13	2	0	0	107	4161
MARKS_ACETYLATED_NON_HISTONE_PROTEINS	MARKS_ACETYLATED_NON_HISTONE_PROTEINS	0.999999999999408	-5.92263000795401e-13	2	0	0	107	4161
ABBUD_LIF_SIGNALING_2_DN	ABBUD_LIF_SIGNALING_2_DN	0.999999999999408	-5.92263000795401e-13	2	0	0	107	4161
GO_DETECTION_OF_MECHANICAL_STIMULUS_INVOLVED_IN_SENSORY_PERCEPTION	GO_DETECTION_OF_MECHANICAL_STIMULUS_INVOLVED_IN_SENSORY_PERCEPTION	0.999999999999408	-5.92263000795401e-13	2	0	0	107	4161
GO_CELLULAR_RESPONSE_TO_ZINC_ION	GO_CELLULAR_RESPONSE_TO_ZINC_ION	0.999999999999408	-5.92263000795401e-13	2	0	0	107	4161
GO_POSITIVE_REGULATION_OF_TYROSINE_PHOSPHORYLATION_OF_STAT3_PROTEIN	GO_POSITIVE_REGULATION_OF_TYROSINE_PHOSPHORYLATION_OF_STAT3_PROTEIN	0.999999999999408	-5.92263000795401e-13	2	0	0	107	4161
GO_POSITIVE_REGULATION_OF_T_CELL_CYTOKINE_PRODUCTION	GO_POSITIVE_REGULATION_OF_T_CELL_CYTOKINE_PRODUCTION	0.999999999999408	-5.92263000795401e-13	2	0	0	107	4161
GO_NEGATIVE_REGULATION_OF_FIBROBLAST_GROWTH_FACTOR_RECEPTOR_SIGNALING_PATHWAY	GO_NEGATIVE_REGULATION_OF_FIBROBLAST_GROWTH_FACTOR_RECEPTOR_SIGNALING_PATHWAY	0.999999999999408	-5.92263000795401e-13	2	0	0	107	4161
GO_BONE_TRABECULA_MORPHOGENESIS	GO_BONE_TRABECULA_MORPHOGENESIS	0.999999999999408	-5.92263000795401e-13	2	0	0	107	4161
GO_MYELOID_DENDRITIC_CELL_DIFFERENTIATION	GO_MYELOID_DENDRITIC_CELL_DIFFERENTIATION	0.999999999999408	-5.92263000795401e-13	2	0	0	107	4161
ZHAN_MULTIPLE_MYELOMA_SPIKED	ZHAN_MULTIPLE_MYELOMA_SPIKED	0.999999999999408	-5.92263000795401e-13	2	0	0	107	4161
chrxq12	chrxq12	0.999999999999408	-5.92263000795401e-13	2	0	0	107	4161
MIKKELSEN_ES_LCP_WITH_H3K27ME3	MIKKELSEN_ES_LCP_WITH_H3K27ME3	0.999999999999408	-5.92263000795401e-13	2	0	0	107	4161
VETTER_TARGETS_OF_PRKCA_AND_ETS1_DN	VETTER_TARGETS_OF_PRKCA_AND_ETS1_DN	0.999999999999408	-5.92263000795401e-13	2	0	0	107	4161
TCGA_GLIOBLASTOMA_MUTATED	TCGA_GLIOBLASTOMA_MUTATED	0.999999999999408	-5.92263000795401e-13	2	0	0	107	4161
GO_NEGATIVE_REGULATION_OF_MONOOXYGENASE_ACTIVITY	GO_NEGATIVE_REGULATION_OF_MONOOXYGENASE_ACTIVITY	0.999999999999408	-5.92263000795401e-13	2	0	0	107	4161
FOURNIER_ACINAR_DEVELOPMENT_EARLY_UP	FOURNIER_ACINAR_DEVELOPMENT_EARLY_UP	0.999999999999408	-5.92263000795401e-13	2	0	0	107	4161
REACTOME_PECAM1_INTERACTIONS	REACTOME_PECAM1_INTERACTIONS	0.999999999999408	-5.92263000795401e-13	2	0	0	107	4161
GO_HYDROLASE_ACTIVITY_ACTING_ON_CARBON_NITROGEN_BUT_NOT_PEPTIDE_BONDS_IN_LINEAR_AMIDINES	GO_HYDROLASE_ACTIVITY_ACTING_ON_CARBON_NITROGEN_BUT_NOT_PEPTIDE_BONDS_IN_LINEAR_AMIDINES	0.999999999999408	-5.92263000795401e-13	2	0	0	107	4161
GO_RESPONSE_TO_UV_B	GO_RESPONSE_TO_UV_B	0.999999999999408	-5.92263000795401e-13	2	0	0	107	4161
SA_FAS_SIGNALING	SA_FAS_SIGNALING	0.999999999999408	-5.92263000795401e-13	2	0	0	107	4161
NIELSEN_LIPOSARCOMA_UP	NIELSEN_LIPOSARCOMA_UP	0.999999999999408	-5.92263000795401e-13	2	0	0	107	4161
PID_IL5_PATHWAY	PID_IL5_PATHWAY	0.999999999999408	-5.92263000795401e-13	2	0	0	107	4161
WANG_TNF_TARGETS	WANG_TNF_TARGETS	0.999999999999408	-5.92263000795401e-13	2	0	0	107	4161
GO_POSITIVE_REGULATION_OF_CATENIN_IMPORT_INTO_NUCLEUS	GO_POSITIVE_REGULATION_OF_CATENIN_IMPORT_INTO_NUCLEUS	0.999999999999408	-5.92263000795401e-13	2	0	0	107	4161
GO_NEUTROPHIL_ACTIVATION_INVOLVED_IN_IMMUNE_RESPONSE	GO_NEUTROPHIL_ACTIVATION_INVOLVED_IN_IMMUNE_RESPONSE	0.999999999999408	-5.92263000795401e-13	2	0	0	107	4161
FRIDMAN_IMMORTALIZATION_DN	FRIDMAN_IMMORTALIZATION_DN	0.999999999999408	-5.92263000795401e-13	2	0	0	107	4161
GNF2_EGFR	GNF2_EGFR	0.999999999999408	-5.92263000795401e-13	2	0	0	107	4161
HASLINGER_B_CLL_WITH_MUTATED_VH_GENES	HASLINGER_B_CLL_WITH_MUTATED_VH_GENES	0.999999999999408	-5.92263000795401e-13	2	0	0	107	4161
GO_CALCIUM_ACTIVATED_POTASSIUM_CHANNEL_ACTIVITY	GO_CALCIUM_ACTIVATED_POTASSIUM_CHANNEL_ACTIVITY	0.999999999999408	-5.92263000795401e-13	2	0	0	107	4161
SCHAEFFER_PROSTATE_DEVELOPMENT_AND_CANCER_BOX3	SCHAEFFER_PROSTATE_DEVELOPMENT_AND_CANCER_BOX3	0.999999999999408	-5.92263000795401e-13	2	0	0	107	4161
GO_INTRINSIC_COMPONENT_OF_EXTERNAL_SIDE_OF_PLASMA_MEMBRANE	GO_INTRINSIC_COMPONENT_OF_EXTERNAL_SIDE_OF_PLASMA_MEMBRANE	0.999999999999408	-5.92263000795401e-13	2	0	0	107	4161
GO_CYTOLYSIS	GO_CYTOLYSIS	0.999999999999408	-5.92263000795401e-13	2	0	0	107	4161
MODULE_178	MODULE_178	0.999999999999408	-5.92263000795401e-13	2	0	0	107	4161
TURASHVILI_BREAST_CARCINOMA_DUCTAL_VS_LOBULAR_UP	TURASHVILI_BREAST_CARCINOMA_DUCTAL_VS_LOBULAR_UP	0.999999999999408	-5.92263000795401e-13	2	0	0	107	4161
GO_REGULATION_OF_INTERLEUKIN_6_BIOSYNTHETIC_PROCESS	GO_REGULATION_OF_INTERLEUKIN_6_BIOSYNTHETIC_PROCESS	0.999999999999408	-5.92263000795401e-13	2	0	0	107	4161
GO_CERAMIDE_CATABOLIC_PROCESS	GO_CERAMIDE_CATABOLIC_PROCESS	0.999999999999408	-5.92263000795401e-13	2	0	0	107	4161
CHEN_HOXA5_TARGETS_6HR_DN	CHEN_HOXA5_TARGETS_6HR_DN	0.999999999999408	-5.92263000795401e-13	2	0	0	107	4161
GO_KERATAN_SULFATE_CATABOLIC_PROCESS	GO_KERATAN_SULFATE_CATABOLIC_PROCESS	0.999999999999408	-5.92263000795401e-13	2	0	0	107	4161
ZHOU_PANCREATIC_BETA_CELL	ZHOU_PANCREATIC_BETA_CELL	0.999999999999408	-5.92263000795401e-13	2	0	0	107	4161
ONO_FOXP3_TARGETS_UP	ONO_FOXP3_TARGETS_UP	0.999999999999408	-5.92263000795401e-13	2	0	0	107	4161
REACTOME_OTHER_SEMAPHORIN_INTERACTIONS	REACTOME_OTHER_SEMAPHORIN_INTERACTIONS	0.999999999999408	-5.92263000795401e-13	2	0	0	107	4161
GO_POSITIVE_REGULATION_OF_LEUKOCYTE_DEGRANULATION	GO_POSITIVE_REGULATION_OF_LEUKOCYTE_DEGRANULATION	0.999999999999408	-5.92263000795401e-13	2	0	0	107	4161
GO_RECEPTOR_INHIBITOR_ACTIVITY	GO_RECEPTOR_INHIBITOR_ACTIVITY	0.999999999999408	-5.92263000795401e-13	2	0	0	107	4161
GO_RESPONSE_TO_PHENYLPROPANOID	GO_RESPONSE_TO_PHENYLPROPANOID	0.999999999999408	-5.92263000795401e-13	2	0	0	107	4161
GO_POSITIVE_REGULATION_OF_NF_KAPPAB_IMPORT_INTO_NUCLEUS	GO_POSITIVE_REGULATION_OF_NF_KAPPAB_IMPORT_INTO_NUCLEUS	0.999999999999408	-5.92263000795401e-13	2	0	0	107	4161
GO_REPLICATIVE_SENESCENCE	GO_REPLICATIVE_SENESCENCE	0.999999999999408	-5.92263000795401e-13	2	0	0	107	4161
GO_POSITIVE_REGULATION_OF_EPIDERMAL_GROWTH_FACTOR_ACTIVATED_RECEPTOR_ACTIVITY	GO_POSITIVE_REGULATION_OF_EPIDERMAL_GROWTH_FACTOR_ACTIVATED_RECEPTOR_ACTIVITY	0.999999999999408	-5.92263000795401e-13	2	0	0	107	4161
DUNNE_TARGETS_OF_AML1_MTG8_FUSION_DN	DUNNE_TARGETS_OF_AML1_MTG8_FUSION_DN	0.999999999999408	-5.92263000795401e-13	2	0	0	107	4161
SCHRAMM_INHBA_TARGETS_UP	SCHRAMM_INHBA_TARGETS_UP	0.999999999999408	-5.92263000795401e-13	2	0	0	107	4161
chr6p	chr6p	0.999999999999408	-5.92263000795401e-13	2	0	0	107	4161
GO_3_UTR_MEDIATED_MRNA_STABILIZATION	GO_3_UTR_MEDIATED_MRNA_STABILIZATION	0.999999999999408	-5.92263000795401e-13	2	0	0	107	4161
GO_REGULATION_OF_ENDOTHELIAL_CELL_APOPTOTIC_PROCESS	GO_REGULATION_OF_ENDOTHELIAL_CELL_APOPTOTIC_PROCESS	0.999999999999408	-5.92263000795401e-13	2	0	0	107	4161
GO_PHOSPHATASE_ACTIVATOR_ACTIVITY	GO_PHOSPHATASE_ACTIVATOR_ACTIVITY	0.999999999999408	-5.92263000795401e-13	2	0	0	107	4161
MARKS_HDAC_TARGETS_DN	MARKS_HDAC_TARGETS_DN	0.999999999999408	-5.92263000795401e-13	2	0	0	107	4161
MYLLYKANGAS_AMPLIFICATION_HOT_SPOT_18	MYLLYKANGAS_AMPLIFICATION_HOT_SPOT_18	0.999999999999408	-5.92263000795401e-13	2	0	0	107	4161
GO_POSITIVE_REGULATION_OF_DIGESTIVE_SYSTEM_PROCESS	GO_POSITIVE_REGULATION_OF_DIGESTIVE_SYSTEM_PROCESS	0.999999999999408	-5.92263000795401e-13	2	0	0	107	4161
IWANAGA_E2F1_TARGETS_NOT_INDUCED_BY_SERUM	IWANAGA_E2F1_TARGETS_NOT_INDUCED_BY_SERUM	0.999999999999408	-5.92263000795401e-13	2	0	0	107	4161
HOWLIN_CITED1_TARGETS_2_UP	HOWLIN_CITED1_TARGETS_2_UP	0.999999999999408	-5.92263000795401e-13	2	0	0	107	4161
BIOCARTA_CARDIACEGF_PATHWAY	BIOCARTA_CARDIACEGF_PATHWAY	0.999999999999408	-5.92263000795401e-13	2	0	0	107	4161
GO_BIOACTIVE_LIPID_RECEPTOR_ACTIVITY	GO_BIOACTIVE_LIPID_RECEPTOR_ACTIVITY	0.999999999999408	-5.92263000795401e-13	2	0	0	107	4161
BIOCARTA_CD40_PATHWAY	BIOCARTA_CD40_PATHWAY	0.999999999999408	-5.92263000795401e-13	2	0	0	107	4161
GO_POSITIVE_REGULATION_OF_IMMUNOGLOBULIN_PRODUCTION	GO_POSITIVE_REGULATION_OF_IMMUNOGLOBULIN_PRODUCTION	0.999999999999408	-5.92263000795401e-13	2	0	0	107	4161
GO_POSITIVE_REGULATION_OF_LEUKOCYTE_APOPTOTIC_PROCESS	GO_POSITIVE_REGULATION_OF_LEUKOCYTE_APOPTOTIC_PROCESS	0.999999999999408	-5.92263000795401e-13	2	0	0	107	4161
BAKER_HEMATOPOIESIS_STAT3_TARGETS	BAKER_HEMATOPOIESIS_STAT3_TARGETS	0.999999999999408	-5.92263000795401e-13	2	0	0	107	4161
NICK_RESPONSE_TO_PROC_TREATMENT_UP	NICK_RESPONSE_TO_PROC_TREATMENT_UP	0.999999999999408	-5.92263000795401e-13	2	0	0	107	4161
GO_CEREBELLAR_PURKINJE_CELL_LAYER_FORMATION	GO_CEREBELLAR_PURKINJE_CELL_LAYER_FORMATION	0.999999999999408	-5.92263000795401e-13	2	0	0	107	4161
chr5p14	chr5p14	0.999999999999408	-5.92263000795401e-13	2	0	0	107	4161
GO_BONE_CELL_DEVELOPMENT	GO_BONE_CELL_DEVELOPMENT	0.999999999999408	-5.92263000795401e-13	2	0	0	107	4161
REACTOME_NETRIN1_SIGNALING	REACTOME_NETRIN1_SIGNALING	0.999999999999693	-3.07319429692731e-13	18	0	0	107	4161
MODULE_426	MODULE_426	0.999999999999693	-3.07319429692731e-13	18	0	0	107	4161
chr7q34	chr7q34	0.999999999999693	-3.07319429692731e-13	18	0	0	107	4161
GO_THIOLESTER_HYDROLASE_ACTIVITY	GO_THIOLESTER_HYDROLASE_ACTIVITY	0.999999999999693	-3.07319429692731e-13	18	0	0	107	4161
FALVELLA_SMOKERS_WITH_LUNG_CANCER	FALVELLA_SMOKERS_WITH_LUNG_CANCER	0.999999999999693	-3.07319429692731e-13	18	0	0	107	4161
GNF2_PPP6C	GNF2_PPP6C	0.999999999999693	-3.07319429692731e-13	18	0	0	107	4161
GO_NUCLEOSIDE_BISPHOSPHATE_METABOLIC_PROCESS	GO_NUCLEOSIDE_BISPHOSPHATE_METABOLIC_PROCESS	0.999999999999693	-3.07319429692731e-13	18	0	0	107	4161
GO_ORGAN_GROWTH	GO_ORGAN_GROWTH	0.999999999999693	-3.07319429692731e-13	18	0	0	107	4161
GSE27241_CTRL_VS_DIGOXIN_TREATED_CD4_TCELL_IN_TH17_POLARIZING_CONDITIONS_UP	GSE27241_CTRL_VS_DIGOXIN_TREATED_CD4_TCELL_IN_TH17_POLARIZING_CONDITIONS_UP	0.999999999999693	-3.07319429692731e-13	18	0	0	107	4161
GO_TRANSLESION_SYNTHESIS	GO_TRANSLESION_SYNTHESIS	0.999999999999693	-3.07319429692731e-13	18	0	0	107	4161
XU_GH1_EXOGENOUS_TARGETS_UP	XU_GH1_EXOGENOUS_TARGETS_UP	0.999999999999693	-3.07319429692731e-13	18	0	0	107	4161
GO_NEGATIVE_REGULATION_OF_TRANSFORMING_GROWTH_FACTOR_BETA_RECEPTOR_SIGNALING_PATHWAY	GO_NEGATIVE_REGULATION_OF_TRANSFORMING_GROWTH_FACTOR_BETA_RECEPTOR_SIGNALING_PATHWAY	0.999999999999693	-3.07319429692731e-13	18	0	0	107	4161
GSE9946_MATURE_STIMULATORY_VS_LISTERIA_INF_MATURE_DC_DN	GSE9946_MATURE_STIMULATORY_VS_LISTERIA_INF_MATURE_DC_DN	0.999999999999693	-3.07319429692731e-13	18	0	0	107	4161
LEE_METASTASIS_AND_ALTERNATIVE_SPLICING_UP	LEE_METASTASIS_AND_ALTERNATIVE_SPLICING_UP	0.999999999999693	-3.07319429692731e-13	18	0	0	107	4161
HOSHIDA_LIVER_CANCER_LATE_RECURRENCE_UP	HOSHIDA_LIVER_CANCER_LATE_RECURRENCE_UP	0.999999999999693	-3.07319429692731e-13	18	0	0	107	4161
MEISSNER_NPC_HCP_WITH_H3K4ME3_AND_H3K27ME3	MEISSNER_NPC_HCP_WITH_H3K4ME3_AND_H3K27ME3	0.999999999999693	-3.07319429692731e-13	18	0	0	107	4161
GO_POSITIVE_REGULATION_OF_IMMUNE_EFFECTOR_PROCESS	GO_POSITIVE_REGULATION_OF_IMMUNE_EFFECTOR_PROCESS	0.999999999999693	-3.07319429692731e-13	18	0	0	107	4161
chr1p13	chr1p13	0.999999999999693	-3.07319429692731e-13	18	0	0	107	4161
GO_RESPONSE_TO_RETINOIC_ACID	GO_RESPONSE_TO_RETINOIC_ACID	0.999999999999693	-3.07319429692731e-13	18	0	0	107	4161
RYAAAKNNNNNNTTGW_UNKNOWN	RYAAAKNNNNNNTTGW_UNKNOWN	0.999999999999693	-3.07319429692731e-13	18	0	0	107	4161
GO_CELLULAR_CARBOHYDRATE_CATABOLIC_PROCESS	GO_CELLULAR_CARBOHYDRATE_CATABOLIC_PROCESS	0.999999999999693	-3.07319429692731e-13	18	0	0	107	4161
chr9p24	chr9p24	0.999999999999693	-3.07319429692731e-13	18	0	0	107	4161
GO_TRANSCRIPTION_FROM_RNA_POLYMERASE_III_PROMOTER	GO_TRANSCRIPTION_FROM_RNA_POLYMERASE_III_PROMOTER	0.999999999999693	-3.07319429692731e-13	18	0	0	107	4161
MODULE_75	MODULE_75	0.999999999999693	-3.07319429692731e-13	18	0	0	107	4161
HOOI_ST7_TARGETS_DN	HOOI_ST7_TARGETS_DN	0.999999999999693	-3.07319429692731e-13	18	0	0	107	4161
GNF2_STAT6	GNF2_STAT6	0.999999999999693	-3.07319429692731e-13	18	0	0	107	4161
GO_ENDOTHELIAL_CELL_DIFFERENTIATION	GO_ENDOTHELIAL_CELL_DIFFERENTIATION	0.999999999999693	-3.07319429692731e-13	18	0	0	107	4161
GO_VIRUS_RECEPTOR_ACTIVITY	GO_VIRUS_RECEPTOR_ACTIVITY	0.999999999999693	-3.07319429692731e-13	18	0	0	107	4161
GO_PHAGOCYTIC_VESICLE_MEMBRANE	GO_PHAGOCYTIC_VESICLE_MEMBRANE	0.999999999999693	-3.07319429692731e-13	18	0	0	107	4161
GO_NUCLEOBASE_CONTAINING_COMPOUND_KINASE_ACTIVITY	GO_NUCLEOBASE_CONTAINING_COMPOUND_KINASE_ACTIVITY	0.999999999999693	-3.07319429692731e-13	18	0	0	107	4161
STONER_ESOPHAGEAL_CARCINOGENESIS_UP	STONER_ESOPHAGEAL_CARCINOGENESIS_UP	0.999999999999693	-3.07319429692731e-13	18	0	0	107	4161
MOOTHA_GLUCONEOGENESIS	MOOTHA_GLUCONEOGENESIS	0.999999999999693	-3.07319429692731e-13	18	0	0	107	4161
GO_POSITIVE_REGULATION_OF_PEPTIDE_SECRETION	GO_POSITIVE_REGULATION_OF_PEPTIDE_SECRETION	0.999999999999693	-3.07319429692731e-13	18	0	0	107	4161
GSE29615_CTRL_VS_DAY7_LAIV_FLU_VACCINE_PBMC_UP	GSE29615_CTRL_VS_DAY7_LAIV_FLU_VACCINE_PBMC_UP	0.999999999999693	-3.07319429692731e-13	18	0	0	107	4161
GO_AUTOPHAGOSOME_ORGANIZATION	GO_AUTOPHAGOSOME_ORGANIZATION	0.999999999999693	-3.07319429692731e-13	18	0	0	107	4161
KAN_RESPONSE_TO_ARSENIC_TRIOXIDE	KAN_RESPONSE_TO_ARSENIC_TRIOXIDE	0.999999999999693	-3.07319429692731e-13	18	0	0	107	4161
MODULE_350	MODULE_350	0.999999999999693	-3.07319429692731e-13	18	0	0	107	4161
GSE7218_UNSTIM_VS_ANTIGEN_STIM_THROUGH_IGM_BCELL_UP	GSE7218_UNSTIM_VS_ANTIGEN_STIM_THROUGH_IGM_BCELL_UP	0.999999999999693	-3.07319429692731e-13	18	0	0	107	4161
GO_PROTEOGLYCAN_BIOSYNTHETIC_PROCESS	GO_PROTEOGLYCAN_BIOSYNTHETIC_PROCESS	0.999999999999693	-3.07319429692731e-13	18	0	0	107	4161
RICKMAN_TUMOR_DIFFERENTIATED_WELL_VS_MODERATELY_DN	RICKMAN_TUMOR_DIFFERENTIATED_WELL_VS_MODERATELY_DN	0.999999999999693	-3.07319429692731e-13	18	0	0	107	4161
GSE2706_R848_VS_R848_AND_LPS_2H_STIM_DC_DN	GSE2706_R848_VS_R848_AND_LPS_2H_STIM_DC_DN	0.999999999999693	-3.07319429692731e-13	18	0	0	107	4161
BILANGES_SERUM_RESPONSE_TRANSLATION	BILANGES_SERUM_RESPONSE_TRANSLATION	0.999999999999693	-3.07319429692731e-13	18	0	0	107	4161
chr5p13	chr5p13	0.999999999999693	-3.07319429692731e-13	18	0	0	107	4161
SCHUETZ_BREAST_CANCER_DUCTAL_INVASIVE_DN	SCHUETZ_BREAST_CANCER_DUCTAL_INVASIVE_DN	0.999999999999693	-3.07319429692731e-13	18	0	0	107	4161
CAAGGAT_MIR362	CAAGGAT_MIR362	0.999999999999693	-3.07319429692731e-13	18	0	0	107	4161
FAELT_B_CLL_WITH_VH3_21_DN	FAELT_B_CLL_WITH_VH3_21_DN	0.999999999999693	-3.07319429692731e-13	18	0	0	107	4161
chr4q31	chr4q31	0.999999999999693	-3.07319429692731e-13	18	0	0	107	4161
RASHI_RESPONSE_TO_IONIZING_RADIATION_2	RASHI_RESPONSE_TO_IONIZING_RADIATION_2	0.999999999999693	-3.07319429692731e-13	18	0	0	107	4161
GO_BONE_MORPHOGENESIS	GO_BONE_MORPHOGENESIS	0.999999999999693	-3.07319429692731e-13	18	0	0	107	4161
GSE17974_IL4_AND_ANTI_IL12_VS_UNTREATED_2H_ACT_CD4_TCELL_DN	GSE17974_IL4_AND_ANTI_IL12_VS_UNTREATED_2H_ACT_CD4_TCELL_DN	0.999999999999693	-3.07319429692731e-13	18	0	0	107	4161
GSE2706_UNSTIM_VS_2H_LPS_AND_R848_DC_DN	GSE2706_UNSTIM_VS_2H_LPS_AND_R848_DC_DN	0.999999999999693	-3.07319429692731e-13	18	0	0	107	4161
MODULE_77	MODULE_77	0.999999999999693	-3.07319429692731e-13	18	0	0	107	4161
E2F3_UP.V1_DN	E2F3_UP.V1_DN	0.999999999999693	-3.07319429692731e-13	18	0	0	107	4161
GO_REGULATION_OF_DNA_REPAIR	GO_REGULATION_OF_DNA_REPAIR	0.999999999999693	-3.07319429692731e-13	18	0	0	107	4161
GSE18791_CTRL_VS_NEWCASTLE_VIRUS_DC_4H_DN	GSE18791_CTRL_VS_NEWCASTLE_VIRUS_DC_4H_DN	0.999999999999693	-3.07319429692731e-13	18	0	0	107	4161
BROWNE_HCMV_INFECTION_6HR_UP	BROWNE_HCMV_INFECTION_6HR_UP	0.999999999999693	-3.07319429692731e-13	18	0	0	107	4161
LEE_NEURAL_CREST_STEM_CELL_DN	LEE_NEURAL_CREST_STEM_CELL_DN	0.999999999999693	-3.07319429692731e-13	18	0	0	107	4161
RPS14_DN.V1_UP	RPS14_DN.V1_UP	0.999999999999693	-3.07319429692731e-13	18	0	0	107	4161
SHAFFER_IRF4_TARGETS_IN_ACTIVATED_DENDRITIC_CELL	SHAFFER_IRF4_TARGETS_IN_ACTIVATED_DENDRITIC_CELL	0.999999999999693	-3.07319429692731e-13	18	0	0	107	4161
GTTNYYNNGGTNA_UNKNOWN	GTTNYYNNGGTNA_UNKNOWN	0.999999999999693	-3.07319429692731e-13	18	0	0	107	4161
chr10q25	chr10q25	0.999999999999693	-3.07319429692731e-13	18	0	0	107	4161
DURAND_STROMA_NS_UP	DURAND_STROMA_NS_UP	0.999999999999693	-3.07319429692731e-13	18	0	0	107	4161
THEILGAARD_NEUTROPHIL_AT_SKIN_WOUND_UP	THEILGAARD_NEUTROPHIL_AT_SKIN_WOUND_UP	0.999999999999693	-3.07319429692731e-13	18	0	0	107	4161
ALCALAY_AML_BY_NPM1_LOCALIZATION_UP	ALCALAY_AML_BY_NPM1_LOCALIZATION_UP	0.999999999999693	-3.07319429692731e-13	18	0	0	107	4161
GO_RHO_GTPASE_BINDING	GO_RHO_GTPASE_BINDING	0.999999999999693	-3.07319429692731e-13	18	0	0	107	4161
KEGG_GLYCEROLIPID_METABOLISM	KEGG_GLYCEROLIPID_METABOLISM	0.999999999999693	-3.07319429692731e-13	18	0	0	107	4161
GO_EXOCYTIC_VESICLE_MEMBRANE	GO_EXOCYTIC_VESICLE_MEMBRANE	0.999999999999693	-3.07319429692731e-13	18	0	0	107	4161
LEE_AGING_NEOCORTEX_DN	LEE_AGING_NEOCORTEX_DN	0.999999999999693	-3.07319429692731e-13	18	0	0	107	4161
chr2p25	chr2p25	0.999999999999693	-3.07319429692731e-13	18	0	0	107	4161
GO_REGULATION_OF_GENE_SILENCING	GO_REGULATION_OF_GENE_SILENCING	0.999999999999693	-3.07319429692731e-13	18	0	0	107	4161
GO_AMINOGLYCAN_CATABOLIC_PROCESS	GO_AMINOGLYCAN_CATABOLIC_PROCESS	0.999999999999693	-3.07319429692731e-13	18	0	0	107	4161
CERVERA_SDHB_TARGETS_1_UP	CERVERA_SDHB_TARGETS_1_UP	0.999999999999693	-3.07319429692731e-13	18	0	0	107	4161
GOTZMANN_EPITHELIAL_TO_MESENCHYMAL_TRANSITION_UP	GOTZMANN_EPITHELIAL_TO_MESENCHYMAL_TRANSITION_UP	0.999999999999693	-3.07319429692731e-13	18	0	0	107	4161
REACTOME_NEP_NS2_INTERACTS_WITH_THE_CELLULAR_EXPORT_MACHINERY	REACTOME_NEP_NS2_INTERACTS_WITH_THE_CELLULAR_EXPORT_MACHINERY	0.999999999999693	-3.07319429692731e-13	18	0	0	107	4161
GSE3565_DUSP1_VS_WT_SPLENOCYTES_UP	GSE3565_DUSP1_VS_WT_SPLENOCYTES_UP	0.999999999999693	-3.07319429692731e-13	18	0	0	107	4161
HARRIS_HYPOXIA	HARRIS_HYPOXIA	0.999999999999693	-3.07319429692731e-13	18	0	0	107	4161
GO_CELLULAR_METABOLIC_COMPOUND_SALVAGE	GO_CELLULAR_METABOLIC_COMPOUND_SALVAGE	0.999999999999693	-3.07319429692731e-13	18	0	0	107	4161
MMS_MOUSE_LYMPH_HIGH_4HRS_UP	MMS_MOUSE_LYMPH_HIGH_4HRS_UP	0.999999999999693	-3.07319429692731e-13	18	0	0	107	4161
GO_LIPID_PHOSPHORYLATION	GO_LIPID_PHOSPHORYLATION	1.0000000000002	2.05051014939553e-13	27	0	0	107	4161
MODULE_189	MODULE_189	1.0000000000002	2.05051014939553e-13	27	0	0	107	4161
NRL_DN.V1_UP	NRL_DN.V1_UP	1.0000000000002	2.05051014939553e-13	27	0	0	107	4161
DAIRKEE_TERT_TARGETS_DN	DAIRKEE_TERT_TARGETS_DN	1.0000000000002	2.05051014939553e-13	27	0	0	107	4161
GSE4590_SMALL_VS_VPREB_POS_LARGE_PRE_BCELL_DN	GSE4590_SMALL_VS_VPREB_POS_LARGE_PRE_BCELL_DN	1.0000000000002	2.05051014939553e-13	27	0	0	107	4161
GO_REGULATION_OF_JNK_CASCADE	GO_REGULATION_OF_JNK_CASCADE	1.0000000000002	2.05051014939553e-13	27	0	0	107	4161
GO_SIGNAL_TRANSDUCTION_BY_P53_CLASS_MEDIATOR	GO_SIGNAL_TRANSDUCTION_BY_P53_CLASS_MEDIATOR	1.0000000000002	2.05051014939553e-13	27	0	0	107	4161
GO_DETOXIFICATION	GO_DETOXIFICATION	1.0000000000002	2.05051014939553e-13	27	0	0	107	4161
GO_INORGANIC_ANION_TRANSMEMBRANE_TRANSPORTER_ACTIVITY	GO_INORGANIC_ANION_TRANSMEMBRANE_TRANSPORTER_ACTIVITY	1.0000000000002	2.05051014939553e-13	27	0	0	107	4161
GSE22886_NAIVE_CD8_TCELL_VS_NEUTROPHIL_DN	GSE22886_NAIVE_CD8_TCELL_VS_NEUTROPHIL_DN	1.0000000000002	2.05051014939553e-13	27	0	0	107	4161
GO_NUCLEAR_MATRIX	GO_NUCLEAR_MATRIX	1.0000000000002	2.05051014939553e-13	27	0	0	107	4161
GO_FORMATION_OF_PRIMARY_GERM_LAYER	GO_FORMATION_OF_PRIMARY_GERM_LAYER	1.0000000000002	2.05051014939553e-13	27	0	0	107	4161
GSE43863_NAIVE_VS_LY6C_INT_CXCR5POS_CD4_EFF_TCELL_D6_LCMV_DN	GSE43863_NAIVE_VS_LY6C_INT_CXCR5POS_CD4_EFF_TCELL_D6_LCMV_DN	1.0000000000002	2.05051014939553e-13	27	0	0	107	4161
GSE2770_IL12_VS_TGFB_AND_IL12_TREATED_ACT_CD4_TCELL_2H_UP	GSE2770_IL12_VS_TGFB_AND_IL12_TREATED_ACT_CD4_TCELL_2H_UP	1.0000000000002	2.05051014939553e-13	27	0	0	107	4161
GSE18791_UNSTIM_VS_NEWCATSLE_VIRUS_DC_10H_DN	GSE18791_UNSTIM_VS_NEWCATSLE_VIRUS_DC_10H_DN	1.0000000000002	2.05051014939553e-13	27	0	0	107	4161
MODULE_204	MODULE_204	1.0000000000002	2.05051014939553e-13	27	0	0	107	4161
GKCGCNNNNNNNTGAYG_UNKNOWN	GKCGCNNNNNNNTGAYG_UNKNOWN	1.0000000000002	2.05051014939553e-13	27	0	0	107	4161
RAMASWAMY_METASTASIS_UP	RAMASWAMY_METASTASIS_UP	1.0000000000002	2.05051014939553e-13	27	0	0	107	4161
GSE4590_PRE_BCELL_VS_LARGE_PRE_BCELL_UP	GSE4590_PRE_BCELL_VS_LARGE_PRE_BCELL_UP	1.0000000000002	2.05051014939553e-13	27	0	0	107	4161
GO_SNARE_COMPLEX	GO_SNARE_COMPLEX	1.0000000000002	2.05051014939553e-13	27	0	0	107	4161
GSE46242_TH1_VS_ANERGIC_TH1_CD4_TCELL_DN	GSE46242_TH1_VS_ANERGIC_TH1_CD4_TCELL_DN	1.0000000000002	2.05051014939553e-13	27	0	0	107	4161
GO_MAINTENANCE_OF_LOCATION_IN_CELL	GO_MAINTENANCE_OF_LOCATION_IN_CELL	1.0000000000002	2.05051014939553e-13	27	0	0	107	4161
GNF2_HAT1	GNF2_HAT1	1.0000000000002	2.05051014939553e-13	27	0	0	107	4161
ESC_J1_UP_EARLY.V1_UP	ESC_J1_UP_EARLY.V1_UP	1.0000000000002	2.05051014939553e-13	27	0	0	107	4161
GSE6269_FLU_VS_STREP_PNEUMO_INF_PBMC_UP	GSE6269_FLU_VS_STREP_PNEUMO_INF_PBMC_UP	1.0000000000002	2.05051014939553e-13	27	0	0	107	4161
GSE30083_SP1_VS_SP3_THYMOCYTE_DN	GSE30083_SP1_VS_SP3_THYMOCYTE_DN	1.0000000000002	2.05051014939553e-13	27	0	0	107	4161
GNF2_CDC27	GNF2_CDC27	1.0000000000002	2.05051014939553e-13	27	0	0	107	4161
GSE40666_UNTREATED_VS_IFNA_STIM_CD8_TCELL_90MIN_UP	GSE40666_UNTREATED_VS_IFNA_STIM_CD8_TCELL_90MIN_UP	1.0000000000002	2.05051014939553e-13	27	0	0	107	4161
GSE3982_EFF_MEMORY_CD4_TCELL_VS_TH1_UP	GSE3982_EFF_MEMORY_CD4_TCELL_VS_TH1_UP	1.0000000000002	2.05051014939553e-13	27	0	0	107	4161
GSE4984_GALECTIN1_VS_VEHICLE_CTRL_TREATED_DC_UP	GSE4984_GALECTIN1_VS_VEHICLE_CTRL_TREATED_DC_UP	1.0000000000002	2.05051014939553e-13	27	0	0	107	4161
ROVERSI_GLIOMA_COPY_NUMBER_UP	ROVERSI_GLIOMA_COPY_NUMBER_UP	1.0000000000002	2.05051014939553e-13	27	0	0	107	4161
WNT_UP.V1_UP	WNT_UP.V1_UP	1.0000000000002	2.05051014939553e-13	27	0	0	107	4161
GSE28737_WT_VS_BCL6_KO_FOLLICULAR_BCELL_UP	GSE28737_WT_VS_BCL6_KO_FOLLICULAR_BCELL_UP	1.0000000000002	2.05051014939553e-13	27	0	0	107	4161
GSE6259_33D1_POS_VS_DEC205_POS_FLT3L_INDUCED_SPLENIC_DC_UP	GSE6259_33D1_POS_VS_DEC205_POS_FLT3L_INDUCED_SPLENIC_DC_UP	1.0000000000002	2.05051014939553e-13	27	0	0	107	4161
GSE13485_CTRL_VS_DAY7_YF17D_VACCINE_PBMC_DN	GSE13485_CTRL_VS_DAY7_YF17D_VACCINE_PBMC_DN	1.0000000000002	2.05051014939553e-13	27	0	0	107	4161
GO_SODIUM_ION_TRANSMEMBRANE_TRANSPORTER_ACTIVITY	GO_SODIUM_ION_TRANSMEMBRANE_TRANSPORTER_ACTIVITY	1.0000000000002	2.05051014939553e-13	27	0	0	107	4161
CCTNTMAGA_UNKNOWN	CCTNTMAGA_UNKNOWN	1.0000000000002	2.05051014939553e-13	27	0	0	107	4161
GSE3920_UNTREATED_VS_IFNA_TREATED_FIBROBLAST_UP	GSE3920_UNTREATED_VS_IFNA_TREATED_FIBROBLAST_UP	1.0000000000002	2.05051014939553e-13	27	0	0	107	4161
GO_MIDBRAIN_DEVELOPMENT	GO_MIDBRAIN_DEVELOPMENT	1.0000000000002	2.05051014939553e-13	27	0	0	107	4161
GO_POSITIVE_REGULATION_OF_PROTEIN_POLYMERIZATION	GO_POSITIVE_REGULATION_OF_PROTEIN_POLYMERIZATION	1.0000000000002	2.05051014939553e-13	27	0	0	107	4161
GO_REGULATION_OF_OXIDOREDUCTASE_ACTIVITY	GO_REGULATION_OF_OXIDOREDUCTASE_ACTIVITY	1.0000000000002	2.05051014939553e-13	27	0	0	107	4161
REACTOME_TRANSCRIPTIONAL_REGULATION_OF_WHITE_ADIPOCYTE_DIFFERENTIATION	REACTOME_TRANSCRIPTIONAL_REGULATION_OF_WHITE_ADIPOCYTE_DIFFERENTIATION	1.0000000000002	2.05051014939553e-13	27	0	0	107	4161
MODULE_127	MODULE_127	1.0000000000002	2.05051014939553e-13	27	0	0	107	4161
GO_LIPASE_ACTIVITY	GO_LIPASE_ACTIVITY	1.0000000000002	2.05051014939553e-13	27	0	0	107	4161
GSE18281_PERIMEDULLARY_CORTICAL_REGION_VS_WHOLE_MEDULLA_THYMUS_DN	GSE18281_PERIMEDULLARY_CORTICAL_REGION_VS_WHOLE_MEDULLA_THYMUS_DN	1.0000000000002	2.05051014939553e-13	27	0	0	107	4161
VILLANUEVA_LIVER_CANCER_KRT19_DN	VILLANUEVA_LIVER_CANCER_KRT19_DN	1.0000000000002	2.05051014939553e-13	27	0	0	107	4161
GO_RNA_SECONDARY_STRUCTURE_UNWINDING	GO_RNA_SECONDARY_STRUCTURE_UNWINDING	1.0000000000002	2.05051014939553e-13	27	0	0	107	4161
REACTOME_TRANS_GOLGI_NETWORK_VESICLE_BUDDING	REACTOME_TRANS_GOLGI_NETWORK_VESICLE_BUDDING	1.0000000000002	2.05051014939553e-13	27	0	0	107	4161
GSE32901_NAIVE_VS_TH17_ENRICHED_CD4_TCELL_UP	GSE32901_NAIVE_VS_TH17_ENRICHED_CD4_TCELL_UP	1.0000000000002	2.05051014939553e-13	27	0	0	107	4161
GO_MATURATION_OF_SSU_RRNA_FROM_TRICISTRONIC_RRNA_TRANSCRIPT_SSU_RRNA_5_8S_RRNA_LSU_RRNA_	GO_MATURATION_OF_SSU_RRNA_FROM_TRICISTRONIC_RRNA_TRANSCRIPT_SSU_RRNA_5_8S_RRNA_LSU_RRNA_	1.0000000000002	2.05051014939553e-13	27	0	0	107	4161
GSE14415_NATURAL_TREG_VS_TCONV_UP	GSE14415_NATURAL_TREG_VS_TCONV_UP	1.0000000000002	2.05051014939553e-13	27	0	0	107	4161
GO_SIGNAL_TRANSDUCTION_IN_RESPONSE_TO_DNA_DAMAGE	GO_SIGNAL_TRANSDUCTION_IN_RESPONSE_TO_DNA_DAMAGE	1.0000000000002	2.05051014939553e-13	27	0	0	107	4161
GSE13485_CTRL_VS_DAY21_YF17D_VACCINE_PBMC_DN	GSE13485_CTRL_VS_DAY21_YF17D_VACCINE_PBMC_DN	1.0000000000002	2.05051014939553e-13	27	0	0	107	4161
MORI_MATURE_B_LYMPHOCYTE_DN	MORI_MATURE_B_LYMPHOCYTE_DN	1.0000000000002	2.05051014939553e-13	27	0	0	107	4161
GO_PYRUVATE_METABOLIC_PROCESS	GO_PYRUVATE_METABOLIC_PROCESS	1.0000000000002	2.05051014939553e-13	27	0	0	107	4161
FRASOR_RESPONSE_TO_SERM_OR_FULVESTRANT_DN	FRASOR_RESPONSE_TO_SERM_OR_FULVESTRANT_DN	1.0000000000002	2.05051014939553e-13	27	0	0	107	4161
GSE7596_AKT_TRANSD_VS_CTRL_CD4_TCONV_WITH_TGFB_DN	GSE7596_AKT_TRANSD_VS_CTRL_CD4_TCONV_WITH_TGFB_DN	1.0000000000002	2.05051014939553e-13	27	0	0	107	4161
BYSTRYKH_HEMATOPOIESIS_STEM_CELL_AND_BRAIN_QTL_CIS	BYSTRYKH_HEMATOPOIESIS_STEM_CELL_AND_BRAIN_QTL_CIS	1.0000000000002	2.05051014939553e-13	27	0	0	107	4161
GO_TRICARBOXYLIC_ACID_METABOLIC_PROCESS	GO_TRICARBOXYLIC_ACID_METABOLIC_PROCESS	1.0000000000002	2.05051014939553e-13	27	0	0	107	4161
GNF2_TPT1	GNF2_TPT1	1.0000000000002	2.05051014939553e-13	27	0	0	107	4161
SERVITJA_ISLET_HNF1A_TARGETS_UP	SERVITJA_ISLET_HNF1A_TARGETS_UP	1.00000000000067	6.65354282492262e-13	23	0	0	107	4161
PURBEY_TARGETS_OF_CTBP1_AND_SATB1_UP	PURBEY_TARGETS_OF_CTBP1_AND_SATB1_UP	1.00000000000067	6.65354282492262e-13	23	0	0	107	4161
RIGGI_EWING_SARCOMA_PROGENITOR_DN	RIGGI_EWING_SARCOMA_PROGENITOR_DN	1.00000000000067	6.65354282492262e-13	23	0	0	107	4161
MODULE_89	MODULE_89	1.00000000000067	6.65354282492262e-13	23	0	0	107	4161
HALLMARK_INFLAMMATORY_RESPONSE	HALLMARK_INFLAMMATORY_RESPONSE	1.00000000000067	6.65354282492262e-13	23	0	0	107	4161
AMBROSINI_FLAVOPIRIDOL_TREATMENT_TP53	AMBROSINI_FLAVOPIRIDOL_TREATMENT_TP53	1.00000000000067	6.65354282492262e-13	23	0	0	107	4161
GSE21546_UNSTIM_VS_ANTI_CD3_STIM_ELK1_KO_DP_THYMOCYTES_DN	GSE21546_UNSTIM_VS_ANTI_CD3_STIM_ELK1_KO_DP_THYMOCYTES_DN	1.00000000000067	6.65354282492262e-13	23	0	0	107	4161
MIKKELSEN_NPC_HCP_WITH_H3K4ME3_AND_H3K27ME3	MIKKELSEN_NPC_HCP_WITH_H3K4ME3_AND_H3K27ME3	1.00000000000067	6.65354282492262e-13	23	0	0	107	4161
WALLACE_PROSTATE_CANCER_RACE_DN	WALLACE_PROSTATE_CANCER_RACE_DN	1.00000000000067	6.65354282492262e-13	23	0	0	107	4161
GO_CLATHRIN_COATED_VESICLE_MEMBRANE	GO_CLATHRIN_COATED_VESICLE_MEMBRANE	1.00000000000067	6.65354282492262e-13	23	0	0	107	4161
GO_PROTEIN_LOCALIZATION_TO_VACUOLE	GO_PROTEIN_LOCALIZATION_TO_VACUOLE	1.00000000000067	6.65354282492262e-13	23	0	0	107	4161
KEGG_ALANINE_ASPARTATE_AND_GLUTAMATE_METABOLISM	KEGG_ALANINE_ASPARTATE_AND_GLUTAMATE_METABOLISM	1.00000000000067	6.65354282492262e-13	23	0	0	107	4161
KEGG_PATHOGENIC_ESCHERICHIA_COLI_INFECTION	KEGG_PATHOGENIC_ESCHERICHIA_COLI_INFECTION	1.00000000000067	6.65354282492262e-13	23	0	0	107	4161
GO_3_5_EXONUCLEASE_ACTIVITY	GO_3_5_EXONUCLEASE_ACTIVITY	1.00000000000067	6.65354282492262e-13	23	0	0	107	4161
GO_NEURON_NEURON_SYNAPTIC_TRANSMISSION	GO_NEURON_NEURON_SYNAPTIC_TRANSMISSION	1.00000000000067	6.65354282492262e-13	23	0	0	107	4161
GO_MULTICELLULAR_ORGANISM_GROWTH	GO_MULTICELLULAR_ORGANISM_GROWTH	1.00000000000067	6.65354282492262e-13	23	0	0	107	4161
GO_INTRINSIC_COMPONENT_OF_MITOCHONDRIAL_MEMBRANE	GO_INTRINSIC_COMPONENT_OF_MITOCHONDRIAL_MEMBRANE	1.00000000000067	6.65354282492262e-13	23	0	0	107	4161
GO_REGULATION_OF_CELLULAR_RESPONSE_TO_TRANSFORMING_GROWTH_FACTOR_BETA_STIMULUS	GO_REGULATION_OF_CELLULAR_RESPONSE_TO_TRANSFORMING_GROWTH_FACTOR_BETA_STIMULUS	1.00000000000067	6.65354282492262e-13	23	0	0	107	4161
GO_AUTOPHAGOSOME	GO_AUTOPHAGOSOME	1.00000000000067	6.65354282492262e-13	23	0	0	107	4161
SCIBETTA_KDM5B_TARGETS_DN	SCIBETTA_KDM5B_TARGETS_DN	1.00000000000067	6.65354282492262e-13	23	0	0	107	4161
GSE35543_IN_VIVO_NTREG_VS_IN_VITRO_ITREG_UP	GSE35543_IN_VIVO_NTREG_VS_IN_VITRO_ITREG_UP	1.00000000000067	6.65354282492262e-13	23	0	0	107	4161
GSE21063_WT_VS_NFATC1_KO_16H_ANTI_IGM_STIM_BCELL_DN	GSE21063_WT_VS_NFATC1_KO_16H_ANTI_IGM_STIM_BCELL_DN	1.00000000000067	6.65354282492262e-13	23	0	0	107	4161
MODULE_29	MODULE_29	1.00000000000067	6.65354282492262e-13	23	0	0	107	4161
GO_SH3_DOMAIN_BINDING	GO_SH3_DOMAIN_BINDING	1.00000000000067	6.65354282492262e-13	23	0	0	107	4161
GSE16385_UNTREATED_VS_12H_ROSIGLITAZONE_TREATED_MACROPHAGE_UP	GSE16385_UNTREATED_VS_12H_ROSIGLITAZONE_TREATED_MACROPHAGE_UP	1.00000000000067	6.65354282492262e-13	23	0	0	107	4161
GO_REGULATION_OF_PROTEIN_KINASE_B_SIGNALING	GO_REGULATION_OF_PROTEIN_KINASE_B_SIGNALING	1.00000000000067	6.65354282492262e-13	23	0	0	107	4161
chr22q12	chr22q12	1.00000000000067	6.65354282492262e-13	23	0	0	107	4161
GSE2706_R848_VS_R848_AND_LPS_2H_STIM_DC_UP	GSE2706_R848_VS_R848_AND_LPS_2H_STIM_DC_UP	1.00000000000067	6.65354282492262e-13	23	0	0	107	4161
LIM_MAMMARY_LUMINAL_MATURE_UP	LIM_MAMMARY_LUMINAL_MATURE_UP	1.00000000000067	6.65354282492262e-13	23	0	0	107	4161
KEGG_GLUTATHIONE_METABOLISM	KEGG_GLUTATHIONE_METABOLISM	1.00000000000067	6.65354282492262e-13	23	0	0	107	4161
GO_NUCLEAR_REPLICATION_FORK	GO_NUCLEAR_REPLICATION_FORK	1.00000000000067	6.65354282492262e-13	23	0	0	107	4161
LI_INDUCED_T_TO_NATURAL_KILLER_DN	LI_INDUCED_T_TO_NATURAL_KILLER_DN	1.00000000000067	6.65354282492262e-13	23	0	0	107	4161
TAANNYSGCG_UNKNOWN	TAANNYSGCG_UNKNOWN	1.00000000000067	6.65354282492262e-13	23	0	0	107	4161
GO_MOVEMENT_IN_ENVIRONMENT_OF_OTHER_ORGANISM_INVOLVED_IN_SYMBIOTIC_INTERACTION	GO_MOVEMENT_IN_ENVIRONMENT_OF_OTHER_ORGANISM_INVOLVED_IN_SYMBIOTIC_INTERACTION	1.00000000000067	6.65354282492262e-13	23	0	0	107	4161
LABBE_TGFB1_TARGETS_UP	LABBE_TGFB1_TARGETS_UP	1.00000000000067	6.65354282492262e-13	23	0	0	107	4161
GO_RIBOSOME_BINDING	GO_RIBOSOME_BINDING	1.00000000000067	6.65354282492262e-13	23	0	0	107	4161
GO_POSITIVE_REGULATION_OF_ENDOCYTOSIS	GO_POSITIVE_REGULATION_OF_ENDOCYTOSIS	1.00000000000067	6.65354282492262e-13	23	0	0	107	4161
MODULE_149	MODULE_149	1.00000000000067	6.65354282492262e-13	23	0	0	107	4161
GSE32901_NAIVE_VS_TH1_CD4_TCELL_UP	GSE32901_NAIVE_VS_TH1_CD4_TCELL_UP	1.00000000000067	6.65354282492262e-13	23	0	0	107	4161
GO_REGULATION_OF_HEMATOPOIETIC_PROGENITOR_CELL_DIFFERENTIATION	GO_REGULATION_OF_HEMATOPOIETIC_PROGENITOR_CELL_DIFFERENTIATION	1.00000000000067	6.65354282492262e-13	23	0	0	107	4161
GO_MUCOPOLYSACCHARIDE_METABOLIC_PROCESS	GO_MUCOPOLYSACCHARIDE_METABOLIC_PROCESS	1.00000000000067	6.65354282492262e-13	23	0	0	107	4161
GO_EMBRYONIC_HEART_TUBE_DEVELOPMENT	GO_EMBRYONIC_HEART_TUBE_DEVELOPMENT	1.00000000000067	6.65354282492262e-13	23	0	0	107	4161
GNF2_ELAC2	GNF2_ELAC2	1.00000000000067	6.65354282492262e-13	23	0	0	107	4161
chr10q23	chr10q23	1.00000000000067	6.65354282492262e-13	23	0	0	107	4161
CADWELL_ATG16L1_TARGETS_DN	CADWELL_ATG16L1_TARGETS_DN	1.00000000000067	6.65354282492262e-13	23	0	0	107	4161
SCHAEFFER_PROSTATE_DEVELOPMENT_12HR_UP	SCHAEFFER_PROSTATE_DEVELOPMENT_12HR_UP	1.00000000000067	6.65354282492262e-13	23	0	0	107	4161
KTGGYRSGAA_UNKNOWN	KTGGYRSGAA_UNKNOWN	1.00000000000067	6.65354282492262e-13	23	0	0	107	4161
GSE14415_NATURAL_TREG_VS_FOXP3_KO_NATURAL_TREG_DN	GSE14415_NATURAL_TREG_VS_FOXP3_KO_NATURAL_TREG_DN	1.00000000000067	6.65354282492262e-13	23	0	0	107	4161
GNF2_CASP1	GNF2_CASP1	1.00000000000067	6.65354282492262e-13	23	0	0	107	4161
KEGG_ABC_TRANSPORTERS	KEGG_ABC_TRANSPORTERS	1.00000000000067	6.65354282492262e-13	23	0	0	107	4161
CTCAAGA_MIR526B	CTCAAGA_MIR526B	1.00000000000067	6.65354282492262e-13	23	0	0	107	4161
GSE10147_IL3_VS_IL3_AND_HIVP17_STIM_PDC_DN	GSE10147_IL3_VS_IL3_AND_HIVP17_STIM_PDC_DN	1.00000000000067	6.65354282492262e-13	23	0	0	107	4161
GSE13887_ACT_CD4_VS_NO_TREATED_CD4_TCELL_DN	GSE13887_ACT_CD4_VS_NO_TREATED_CD4_TCELL_DN	1.00000000000067	6.65354282492262e-13	23	0	0	107	4161
MORF_SS18	MORF_SS18	1.00000000000067	6.65354282492262e-13	23	0	0	107	4161
LUI_THYROID_CANCER_PAX8_PPARG_DN	LUI_THYROID_CANCER_PAX8_PPARG_DN	1.00000000000067	6.65354282492262e-13	23	0	0	107	4161
CHESLER_BRAIN_HIGHEST_EXPRESSION	CHESLER_BRAIN_HIGHEST_EXPRESSION	1.00000000000067	6.65354282492262e-13	23	0	0	107	4161
GO_THIOL_DEPENDENT_UBIQUITIN_SPECIFIC_PROTEASE_ACTIVITY	GO_THIOL_DEPENDENT_UBIQUITIN_SPECIFIC_PROTEASE_ACTIVITY	1.00000000000067	6.65354282492262e-13	23	0	0	107	4161
GO_BETA_CATENIN_TCF_COMPLEX_ASSEMBLY	GO_BETA_CATENIN_TCF_COMPLEX_ASSEMBLY	1.00000000000067	6.65354282492262e-13	23	0	0	107	4161
JIANG_AGING_HYPOTHALAMUS_DN	JIANG_AGING_HYPOTHALAMUS_DN	1.00000000000067	6.65354282492262e-13	23	0	0	107	4161
GO_MOLTING_CYCLE	GO_MOLTING_CYCLE	1.00000000000067	6.65354282492262e-13	23	0	0	107	4161
MODULE_241	MODULE_241	1.00000000000067	6.65354282492262e-13	23	0	0	107	4161
REACTOME_METABOLISM_OF_NON_CODING_RNA	REACTOME_METABOLISM_OF_NON_CODING_RNA	1.00000000000067	6.65354282492262e-13	23	0	0	107	4161
HTF_01	HTF_01	1.00000000000067	6.65354282492262e-13	23	0	0	107	4161
BORCZUK_MALIGNANT_MESOTHELIOMA_DN	BORCZUK_MALIGNANT_MESOTHELIOMA_DN	1.00000000000067	6.65354282492262e-13	23	0	0	107	4161
RIZKI_TUMOR_INVASIVENESS_2D_UP	RIZKI_TUMOR_INVASIVENESS_2D_UP	1.00000000000067	6.65354282492262e-13	23	0	0	107	4161
MODULE_87	MODULE_87	1.00000000000067	6.65354282492262e-13	23	0	0	107	4161
FERREIRA_EWINGS_SARCOMA_UNSTABLE_VS_STABLE_DN	FERREIRA_EWINGS_SARCOMA_UNSTABLE_VS_STABLE_DN	1.00000000000067	6.65354282492262e-13	23	0	0	107	4161
CCTGTGA_MIR513	CCTGTGA_MIR513	1.00000000000067	6.65354282492262e-13	23	0	0	107	4161
GO_REGULATION_OF_MYOBLAST_DIFFERENTIATION	GO_REGULATION_OF_MYOBLAST_DIFFERENTIATION	1.0000000000009	8.96314114319465e-13	11	0	0	107	4161
CORRE_MULTIPLE_MYELOMA_UP	CORRE_MULTIPLE_MYELOMA_UP	1.0000000000009	8.96314114319465e-13	11	0	0	107	4161
GO_REGULATION_OF_PROTEIN_MATURATION	GO_REGULATION_OF_PROTEIN_MATURATION	1.0000000000009	8.96314114319465e-13	11	0	0	107	4161
GO_POSITIVE_REGULATION_OF_NEURON_APOPTOTIC_PROCESS	GO_POSITIVE_REGULATION_OF_NEURON_APOPTOTIC_PROCESS	1.0000000000009	8.96314114319465e-13	11	0	0	107	4161
TAKEDA_TARGETS_OF_NUP98_HOXA9_FUSION_6HR_UP	TAKEDA_TARGETS_OF_NUP98_HOXA9_FUSION_6HR_UP	1.0000000000009	8.96314114319465e-13	11	0	0	107	4161
SCHAEFFER_SOX9_TARGETS_IN_PROSTATE_DEVELOPMENT_DN	SCHAEFFER_SOX9_TARGETS_IN_PROSTATE_DEVELOPMENT_DN	1.0000000000009	8.96314114319465e-13	11	0	0	107	4161
PID_TNF_PATHWAY	PID_TNF_PATHWAY	1.0000000000009	8.96314114319465e-13	11	0	0	107	4161
GO_SCAFFOLD_PROTEIN_BINDING	GO_SCAFFOLD_PROTEIN_BINDING	1.0000000000009	8.96314114319465e-13	11	0	0	107	4161
GO_REGULATION_OF_POTASSIUM_ION_TRANSMEMBRANE_TRANSPORTER_ACTIVITY	GO_REGULATION_OF_POTASSIUM_ION_TRANSMEMBRANE_TRANSPORTER_ACTIVITY	1.0000000000009	8.96314114319465e-13	11	0	0	107	4161
chr18q11	chr18q11	1.0000000000009	8.96314114319465e-13	11	0	0	107	4161
GO_SULFOTRANSFERASE_ACTIVITY	GO_SULFOTRANSFERASE_ACTIVITY	1.0000000000009	8.96314114319465e-13	11	0	0	107	4161
GO_METALLOCARBOXYPEPTIDASE_ACTIVITY	GO_METALLOCARBOXYPEPTIDASE_ACTIVITY	1.0000000000009	8.96314114319465e-13	11	0	0	107	4161
MODULE_388	MODULE_388	1.0000000000009	8.96314114319465e-13	11	0	0	107	4161
REACTOME_APOPTOTIC_CLEAVAGE_OF_CELLULAR_PROTEINS	REACTOME_APOPTOTIC_CLEAVAGE_OF_CELLULAR_PROTEINS	1.0000000000009	8.96314114319465e-13	11	0	0	107	4161
BIOCARTA_CARM_ER_PATHWAY	BIOCARTA_CARM_ER_PATHWAY	1.0000000000009	8.96314114319465e-13	11	0	0	107	4161
GO_U12_TYPE_SPLICEOSOMAL_COMPLEX	GO_U12_TYPE_SPLICEOSOMAL_COMPLEX	1.0000000000009	8.96314114319465e-13	11	0	0	107	4161
RHEIN_ALL_GLUCOCORTICOID_THERAPY_UP	RHEIN_ALL_GLUCOCORTICOID_THERAPY_UP	1.0000000000009	8.96314114319465e-13	11	0	0	107	4161
GEORGANTAS_HSC_MARKERS	GEORGANTAS_HSC_MARKERS	1.0000000000009	8.96314114319465e-13	11	0	0	107	4161
GCM_PTPRU	GCM_PTPRU	1.0000000000009	8.96314114319465e-13	11	0	0	107	4161
PID_FAS_PATHWAY	PID_FAS_PATHWAY	1.0000000000009	8.96314114319465e-13	11	0	0	107	4161
PLASARI_TGFB1_SIGNALING_VIA_NFIC_1HR_UP	PLASARI_TGFB1_SIGNALING_VIA_NFIC_1HR_UP	1.0000000000009	8.96314114319465e-13	11	0	0	107	4161
CTCTAGA_MIR526C_MIR518F_MIR526A	CTCTAGA_MIR526C_MIR518F_MIR526A	1.0000000000009	8.96314114319465e-13	11	0	0	107	4161
GO_GLYCERALDEHYDE_3_PHOSPHATE_METABOLIC_PROCESS	GO_GLYCERALDEHYDE_3_PHOSPHATE_METABOLIC_PROCESS	1.0000000000009	8.96314114319465e-13	11	0	0	107	4161
REACTOME_DCC_MEDIATED_ATTRACTIVE_SIGNALING	REACTOME_DCC_MEDIATED_ATTRACTIVE_SIGNALING	1.0000000000009	8.96314114319465e-13	11	0	0	107	4161
GO_POSITIVE_REGULATION_OF_CARDIAC_MUSCLE_TISSUE_DEVELOPMENT	GO_POSITIVE_REGULATION_OF_CARDIAC_MUSCLE_TISSUE_DEVELOPMENT	1.0000000000009	8.96314114319465e-13	11	0	0	107	4161
GO_RAC_GTPASE_BINDING	GO_RAC_GTPASE_BINDING	1.0000000000009	8.96314114319465e-13	11	0	0	107	4161
GO_LAMELLIPODIUM_ORGANIZATION	GO_LAMELLIPODIUM_ORGANIZATION	1.0000000000009	8.96314114319465e-13	11	0	0	107	4161
GO_CORTICAL_ACTIN_CYTOSKELETON	GO_CORTICAL_ACTIN_CYTOSKELETON	1.0000000000009	8.96314114319465e-13	11	0	0	107	4161
GO_REGULATION_OF_HEART_GROWTH	GO_REGULATION_OF_HEART_GROWTH	1.0000000000009	8.96314114319465e-13	11	0	0	107	4161
GO_NEGATIVE_REGULATION_OF_WOUND_HEALING	GO_NEGATIVE_REGULATION_OF_WOUND_HEALING	1.0000000000009	8.96314114319465e-13	11	0	0	107	4161
GO_REGULATION_OF_AUTOPHAGOSOME_ASSEMBLY	GO_REGULATION_OF_AUTOPHAGOSOME_ASSEMBLY	1.0000000000009	8.96314114319465e-13	11	0	0	107	4161
GSE14413_UNSTIM_VS_IFNB_STIM_RAW264_CELLS_DN	GSE14413_UNSTIM_VS_IFNB_STIM_RAW264_CELLS_DN	1.0000000000009	8.96314114319465e-13	11	0	0	107	4161
GO_MYELOID_LEUKOCYTE_ACTIVATION	GO_MYELOID_LEUKOCYTE_ACTIVATION	1.0000000000009	8.96314114319465e-13	11	0	0	107	4161
GO_LYSINE_N_METHYLTRANSFERASE_ACTIVITY	GO_LYSINE_N_METHYLTRANSFERASE_ACTIVITY	1.0000000000009	8.96314114319465e-13	11	0	0	107	4161
GO_UBIQUITIN_UBIQUITIN_LIGASE_ACTIVITY	GO_UBIQUITIN_UBIQUITIN_LIGASE_ACTIVITY	1.0000000000009	8.96314114319465e-13	11	0	0	107	4161
GO_NUCLEOSOMAL_DNA_BINDING	GO_NUCLEOSOMAL_DNA_BINDING	1.0000000000009	8.96314114319465e-13	11	0	0	107	4161
REACTOME_POTASSIUM_CHANNELS	REACTOME_POTASSIUM_CHANNELS	1.0000000000009	8.96314114319465e-13	11	0	0	107	4161
MODULE_81	MODULE_81	1.0000000000009	8.96314114319465e-13	11	0	0	107	4161
GCM_AQP4	GCM_AQP4	1.0000000000009	8.96314114319465e-13	11	0	0	107	4161
TOMIDA_LUNG_CANCER_POOR_SURVIVAL	TOMIDA_LUNG_CANCER_POOR_SURVIVAL	1.0000000000009	8.96314114319465e-13	11	0	0	107	4161
GO_REGULATION_OF_CELL_KILLING	GO_REGULATION_OF_CELL_KILLING	1.0000000000009	8.96314114319465e-13	11	0	0	107	4161
BROWNE_HCMV_INFECTION_4HR_UP	BROWNE_HCMV_INFECTION_4HR_UP	1.0000000000009	8.96314114319465e-13	11	0	0	107	4161
GO_REGULATION_OF_STEROID_METABOLIC_PROCESS	GO_REGULATION_OF_STEROID_METABOLIC_PROCESS	1.0000000000009	8.96314114319465e-13	11	0	0	107	4161
GO_PRE_AUTOPHAGOSOMAL_STRUCTURE	GO_PRE_AUTOPHAGOSOMAL_STRUCTURE	1.0000000000009	8.96314114319465e-13	11	0	0	107	4161
REACTOME_ANTIGEN_PRESENTATION_FOLDING_ASSEMBLY_AND_PEPTIDE_LOADING_OF_CLASS_I_MHC	REACTOME_ANTIGEN_PRESENTATION_FOLDING_ASSEMBLY_AND_PEPTIDE_LOADING_OF_CLASS_I_MHC	1.0000000000009	8.96314114319465e-13	11	0	0	107	4161
GARCIA_TARGETS_OF_FLI1_AND_DAX1_UP	GARCIA_TARGETS_OF_FLI1_AND_DAX1_UP	1.0000000000009	8.96314114319465e-13	11	0	0	107	4161
WU_APOPTOSIS_BY_CDKN1A_NOT_VIA_TP53	WU_APOPTOSIS_BY_CDKN1A_NOT_VIA_TP53	1.0000000000009	8.96314114319465e-13	11	0	0	107	4161
chr7p15	chr7p15	1.0000000000009	8.96314114319465e-13	11	0	0	107	4161
CUI_TCF21_TARGETS_DN	CUI_TCF21_TARGETS_DN	1.0000000000009	8.96314114319465e-13	11	0	0	107	4161
BIOCARTA_CDC42RAC_PATHWAY	BIOCARTA_CDC42RAC_PATHWAY	1.0000000000009	8.96314114319465e-13	11	0	0	107	4161
VALK_AML_CLUSTER_6	VALK_AML_CLUSTER_6	1.0000000000009	8.96314114319465e-13	11	0	0	107	4161
chr3q25	chr3q25	1.0000000000009	8.96314114319465e-13	11	0	0	107	4161
GO_POSITIVE_REGULATION_OF_PEPTIDYL_TYROSINE_PHOSPHORYLATION	GO_POSITIVE_REGULATION_OF_PEPTIDYL_TYROSINE_PHOSPHORYLATION	1.0000000000009	8.96314114319465e-13	11	0	0	107	4161
JAZAG_TGFB1_SIGNALING_DN	JAZAG_TGFB1_SIGNALING_DN	1.0000000000009	8.96314114319465e-13	11	0	0	107	4161
GO_NEGATIVE_REGULATION_OF_CHROMATIN_MODIFICATION	GO_NEGATIVE_REGULATION_OF_CHROMATIN_MODIFICATION	1.0000000000009	8.96314114319465e-13	11	0	0	107	4161
HUPER_BREAST_BASAL_VS_LUMINAL_DN	HUPER_BREAST_BASAL_VS_LUMINAL_DN	1.0000000000009	8.96314114319465e-13	11	0	0	107	4161
REACTOME_POL_SWITCHING	REACTOME_POL_SWITCHING	1.0000000000009	8.96314114319465e-13	11	0	0	107	4161
MASSARWEH_RESPONSE_TO_ESTRADIOL	MASSARWEH_RESPONSE_TO_ESTRADIOL	1.0000000000009	8.96314114319465e-13	11	0	0	107	4161
PID_ALPHA_SYNUCLEIN_PATHWAY	PID_ALPHA_SYNUCLEIN_PATHWAY	1.0000000000009	8.96314114319465e-13	11	0	0	107	4161
chrxq13	chrxq13	1.0000000000009	8.96314114319465e-13	11	0	0	107	4161
GO_NEGATIVE_REGULATION_OF_BLOOD_PRESSURE	GO_NEGATIVE_REGULATION_OF_BLOOD_PRESSURE	1.0000000000009	8.96314114319465e-13	11	0	0	107	4161
KALMA_E2F1_TARGETS	KALMA_E2F1_TARGETS	1.0000000000009	8.96314114319465e-13	11	0	0	107	4161
MOOTHA_GLYCOLYSIS	MOOTHA_GLYCOLYSIS	1.0000000000009	8.96314114319465e-13	11	0	0	107	4161
GO_O_GLYCAN_PROCESSING	GO_O_GLYCAN_PROCESSING	1.0000000000009	8.96314114319465e-13	11	0	0	107	4161
GO_INTRINSIC_APOPTOTIC_SIGNALING_PATHWAY_IN_RESPONSE_TO_DNA_DAMAGE	GO_INTRINSIC_APOPTOTIC_SIGNALING_PATHWAY_IN_RESPONSE_TO_DNA_DAMAGE	1.0000000000009	8.96314114319465e-13	11	0	0	107	4161
GO_PROTEASOME_REGULATORY_PARTICLE_BASE_SUBCOMPLEX	GO_PROTEASOME_REGULATORY_PARTICLE_BASE_SUBCOMPLEX	1.0000000000009	8.96314114319465e-13	11	0	0	107	4161
GO_CUL4_RING_E3_UBIQUITIN_LIGASE_COMPLEX	GO_CUL4_RING_E3_UBIQUITIN_LIGASE_COMPLEX	1.0000000000009	8.96314114319465e-13	11	0	0	107	4161
GO_POSITIVE_REGULATION_OF_CALCIUM_ION_TRANSMEMBRANE_TRANSPORT	GO_POSITIVE_REGULATION_OF_CALCIUM_ION_TRANSMEMBRANE_TRANSPORT	1.0000000000009	8.96314114319465e-13	11	0	0	107	4161
GO_POLYSACCHARIDE_CATABOLIC_PROCESS	GO_POLYSACCHARIDE_CATABOLIC_PROCESS	1.0000000000009	8.96314114319465e-13	11	0	0	107	4161
LAU_APOPTOSIS_CDKN2A_UP	LAU_APOPTOSIS_CDKN2A_UP	1.0000000000009	8.96314114319465e-13	11	0	0	107	4161
KIM_MYC_AMPLIFICATION_TARGETS_DN	KIM_MYC_AMPLIFICATION_TARGETS_DN	1.0000000000009	8.96314114319465e-13	11	0	0	107	4161
YNTTTNNNANGCARM_UNKNOWN	YNTTTNNNANGCARM_UNKNOWN	1.0000000000009	8.96314114319465e-13	11	0	0	107	4161
GO_MYOTUBE_DIFFERENTIATION	GO_MYOTUBE_DIFFERENTIATION	1.0000000000009	8.96314114319465e-13	11	0	0	107	4161
GO_PHOTOTRANSDUCTION	GO_PHOTOTRANSDUCTION	1.0000000000009	8.96314114319465e-13	11	0	0	107	4161
GO_ASPARTATE_FAMILY_AMINO_ACID_CATABOLIC_PROCESS	GO_ASPARTATE_FAMILY_AMINO_ACID_CATABOLIC_PROCESS	1.0000000000009	8.96314114319465e-13	11	0	0	107	4161
chr12p11	chr12p11	1.0000000000009	8.96314114319465e-13	11	0	0	107	4161
CHEN_LUNG_CANCER_SURVIVAL	CHEN_LUNG_CANCER_SURVIVAL	1.0000000000009	8.96314114319465e-13	11	0	0	107	4161
chr2p13	chr2p13	1.0000000000009	8.96314114319465e-13	11	0	0	107	4161
SIG_CD40PATHWAYMAP	SIG_CD40PATHWAYMAP	1.0000000000009	8.96314114319465e-13	11	0	0	107	4161
GO_ENDOCHONDRAL_BONE_MORPHOGENESIS	GO_ENDOCHONDRAL_BONE_MORPHOGENESIS	1.0000000000009	8.96314114319465e-13	11	0	0	107	4161
MODULE_171	MODULE_171	1.0000000000009	8.96314114319465e-13	11	0	0	107	4161
MODULE_50	MODULE_50	1.0000000000009	8.96314114319465e-13	11	0	0	107	4161
MODULE_280	MODULE_280	1.0000000000009	8.96314114319465e-13	11	0	0	107	4161
GO_POSITIVE_REGULATION_OF_EXTRINSIC_APOPTOTIC_SIGNALING_PATHWAY	GO_POSITIVE_REGULATION_OF_EXTRINSIC_APOPTOTIC_SIGNALING_PATHWAY	1.0000000000009	8.96314114319465e-13	11	0	0	107	4161
GO_DENDRITIC_SHAFT	GO_DENDRITIC_SHAFT	1.0000000000009	8.96314114319465e-13	11	0	0	107	4161
MODULE_249	MODULE_249	1.0000000000009	8.96314114319465e-13	11	0	0	107	4161
GO_REGULATION_OF_INCLUSION_BODY_ASSEMBLY	GO_REGULATION_OF_INCLUSION_BODY_ASSEMBLY	1.0000000000009	8.96314114319465e-13	11	0	0	107	4161
GENTILE_UV_RESPONSE_CLUSTER_D8	GENTILE_UV_RESPONSE_CLUSTER_D8	1.0000000000009	8.96314114319465e-13	11	0	0	107	4161
GO_CELL_FATE_DETERMINATION	GO_CELL_FATE_DETERMINATION	1.0000000000009	8.96314114319465e-13	11	0	0	107	4161
LI_WILMS_TUMOR_VS_FETAL_KIDNEY_2_DN	LI_WILMS_TUMOR_VS_FETAL_KIDNEY_2_DN	1.0000000000009	8.96314114319465e-13	11	0	0	107	4161
GO_SERINE_FAMILY_AMINO_ACID_BIOSYNTHETIC_PROCESS	GO_SERINE_FAMILY_AMINO_ACID_BIOSYNTHETIC_PROCESS	1.0000000000009	8.96314114319465e-13	11	0	0	107	4161
GO_HORMONE_BIOSYNTHETIC_PROCESS	GO_HORMONE_BIOSYNTHETIC_PROCESS	1.0000000000009	8.96314114319465e-13	11	0	0	107	4161
BILBAN_B_CLL_LPL_UP	BILBAN_B_CLL_LPL_UP	1.0000000000009	8.96314114319465e-13	11	0	0	107	4161
CAFFAREL_RESPONSE_TO_THC_UP	CAFFAREL_RESPONSE_TO_THC_UP	1.0000000000009	8.96314114319465e-13	11	0	0	107	4161
LEE_LIVER_CANCER_MYC_DN	LEE_LIVER_CANCER_MYC_DN	1.0000000000009	8.96314114319465e-13	11	0	0	107	4161
GUILLAUMOND_KLF10_TARGETS_DN	GUILLAUMOND_KLF10_TARGETS_DN	1.0000000000009	8.96314114319465e-13	11	0	0	107	4161
GO_AMINO_ACID_BETAINE_METABOLIC_PROCESS	GO_AMINO_ACID_BETAINE_METABOLIC_PROCESS	1.0000000000009	8.96314114319465e-13	11	0	0	107	4161
BCAT_BILD_ET_AL_DN	BCAT_BILD_ET_AL_DN	1.0000000000009	8.96314114319465e-13	11	0	0	107	4161
WATANABE_COLON_CANCER_MSI_VS_MSS_DN	WATANABE_COLON_CANCER_MSI_VS_MSS_DN	1.0000000000009	8.96314114319465e-13	11	0	0	107	4161
CHANDRAN_METASTASIS_TOP50_UP	CHANDRAN_METASTASIS_TOP50_UP	1.0000000000009	8.96314114319465e-13	11	0	0	107	4161
MODULE_4	MODULE_4	1.0000000000009	8.96314114319465e-13	11	0	0	107	4161
GO_EXOSOME_RNASE_COMPLEX_	GO_EXOSOME_RNASE_COMPLEX_	1.0000000000009	8.96314114319465e-13	11	0	0	107	4161
DUAN_PRDM5_TARGETS	DUAN_PRDM5_TARGETS	1.0000000000009	8.96314114319465e-13	11	0	0	107	4161
GO_TRANSCRIPTIONAL_REPRESSOR_ACTIVITY_RNA_POLYMERASE_II_TRANSCRIPTION_FACTOR_BINDING	GO_TRANSCRIPTIONAL_REPRESSOR_ACTIVITY_RNA_POLYMERASE_II_TRANSCRIPTION_FACTOR_BINDING	1.0000000000009	8.96314114319465e-13	11	0	0	107	4161
GO_SULFUR_COMPOUND_TRANSMEMBRANE_TRANSPORTER_ACTIVITY	GO_SULFUR_COMPOUND_TRANSMEMBRANE_TRANSPORTER_ACTIVITY	1.0000000000009	8.96314114319465e-13	11	0	0	107	4161
VANHARANTA_UTERINE_FIBROID_WITH_7Q_DELETION_DN	VANHARANTA_UTERINE_FIBROID_WITH_7Q_DELETION_DN	1.0000000000009	8.96314114319465e-13	11	0	0	107	4161
GO_PHENOL_CONTAINING_COMPOUND_BIOSYNTHETIC_PROCESS	GO_PHENOL_CONTAINING_COMPOUND_BIOSYNTHETIC_PROCESS	1.0000000000009	8.96314114319465e-13	11	0	0	107	4161
chr10q11	chr10q11	1.0000000000009	8.96314114319465e-13	11	0	0	107	4161
PID_NCADHERIN_PATHWAY	PID_NCADHERIN_PATHWAY	1.0000000000009	8.96314114319465e-13	11	0	0	107	4161
GO_SEX_CHROMOSOME	GO_SEX_CHROMOSOME	1.0000000000009	8.96314114319465e-13	11	0	0	107	4161
ST_ADRENERGIC	ST_ADRENERGIC	1.0000000000009	8.96314114319465e-13	11	0	0	107	4161
REACTOME_CALNEXIN_CALRETICULIN_CYCLE	REACTOME_CALNEXIN_CALRETICULIN_CYCLE	1.0000000000009	8.96314114319465e-13	11	0	0	107	4161
GO_COPI_COATED_VESICLE_MEMBRANE	GO_COPI_COATED_VESICLE_MEMBRANE	1.0000000000009	8.96314114319465e-13	11	0	0	107	4161
GO_PRODUCTION_OF_MOLECULAR_MEDIATOR_OF_IMMUNE_RESPONSE	GO_PRODUCTION_OF_MOLECULAR_MEDIATOR_OF_IMMUNE_RESPONSE	1.0000000000009	8.96314114319465e-13	11	0	0	107	4161
GO_ION_ANTIPORTER_ACTIVITY	GO_ION_ANTIPORTER_ACTIVITY	1.0000000000009	8.96314114319465e-13	11	0	0	107	4161
TTCCGTT_MIR191	TTCCGTT_MIR191	1.0000000000009	8.96314114319465e-13	11	0	0	107	4161
KEGG_FOLATE_BIOSYNTHESIS	KEGG_FOLATE_BIOSYNTHESIS	1.0000000000009	8.96314114319465e-13	11	0	0	107	4161
REACTOME_RIG_I_MDA5_MEDIATED_INDUCTION_OF_IFN_ALPHA_BETA_PATHWAYS	REACTOME_RIG_I_MDA5_MEDIATED_INDUCTION_OF_IFN_ALPHA_BETA_PATHWAYS	1.0000000000009	8.96314114319465e-13	11	0	0	107	4161
GO_REGULATION_OF_LEUKOCYTE_MEDIATED_CYTOTOXICITY	GO_REGULATION_OF_LEUKOCYTE_MEDIATED_CYTOTOXICITY	1.0000000000009	8.96314114319465e-13	11	0	0	107	4161
GO_REGULATION_OF_CARTILAGE_DEVELOPMENT	GO_REGULATION_OF_CARTILAGE_DEVELOPMENT	1.0000000000009	8.96314114319465e-13	11	0	0	107	4161
REACTOME_POST_CHAPERONIN_TUBULIN_FOLDING_PATHWAY	REACTOME_POST_CHAPERONIN_TUBULIN_FOLDING_PATHWAY	1.0000000000009	8.96314114319465e-13	11	0	0	107	4161
BEIER_GLIOMA_STEM_CELL_DN	BEIER_GLIOMA_STEM_CELL_DN	1.0000000000009	8.96314114319465e-13	11	0	0	107	4161
GO_AROMATIC_AMINO_ACID_FAMILY_CATABOLIC_PROCESS	GO_AROMATIC_AMINO_ACID_FAMILY_CATABOLIC_PROCESS	1.0000000000009	8.96314114319465e-13	11	0	0	107	4161
GO_INO80_TYPE_COMPLEX	GO_INO80_TYPE_COMPLEX	1.0000000000009	8.96314114319465e-13	11	0	0	107	4161
GO_EXCITATORY_POSTSYNAPTIC_POTENTIAL	GO_EXCITATORY_POSTSYNAPTIC_POTENTIAL	1.0000000000009	8.96314114319465e-13	11	0	0	107	4161
GO_CELLULAR_RESPONSE_TO_FATTY_ACID	GO_CELLULAR_RESPONSE_TO_FATTY_ACID	1.0000000000009	8.96314114319465e-13	11	0	0	107	4161
GO_HISTONE_H3_K4_METHYLATION	GO_HISTONE_H3_K4_METHYLATION	1.0000000000009	8.96314114319465e-13	11	0	0	107	4161
KANG_IMMORTALIZED_BY_TERT_DN	KANG_IMMORTALIZED_BY_TERT_DN	1.0000000000009	8.96314114319465e-13	11	0	0	107	4161
GO_MULTICELLULAR_ORGANISM_AGING	GO_MULTICELLULAR_ORGANISM_AGING	1.0000000000009	8.96314114319465e-13	11	0	0	107	4161
GO_PIGMENT_GRANULE_LOCALIZATION	GO_PIGMENT_GRANULE_LOCALIZATION	1.0000000000009	8.96314114319465e-13	11	0	0	107	4161
GO_NEGATIVE_REGULATION_OF_DEPHOSPHORYLATION	GO_NEGATIVE_REGULATION_OF_DEPHOSPHORYLATION	1.0000000000009	8.96314114319465e-13	11	0	0	107	4161
chr11q14	chr11q14	1.0000000000009	8.96314114319465e-13	11	0	0	107	4161
GO_SENSORY_PERCEPTION_OF_CHEMICAL_STIMULUS	GO_SENSORY_PERCEPTION_OF_CHEMICAL_STIMULUS	1.0000000000009	8.96314114319465e-13	11	0	0	107	4161
GROSS_HIF1A_TARGETS_DN	GROSS_HIF1A_TARGETS_DN	1.0000000000009	8.96314114319465e-13	11	0	0	107	4161
DAVICIONI_PAX_FOXO1_SIGNATURE_IN_ARMS_UP	DAVICIONI_PAX_FOXO1_SIGNATURE_IN_ARMS_UP	1.0000000000009	8.96314114319465e-13	11	0	0	107	4161
KEGG_RIG_I_LIKE_RECEPTOR_SIGNALING_PATHWAY	KEGG_RIG_I_LIKE_RECEPTOR_SIGNALING_PATHWAY	1.0000000000009	8.96314114319465e-13	11	0	0	107	4161
NATSUME_RESPONSE_TO_INTERFERON_BETA_UP	NATSUME_RESPONSE_TO_INTERFERON_BETA_UP	1.0000000000009	8.96314114319465e-13	11	0	0	107	4161
GO_SENSORY_PERCEPTION_OF_PAIN	GO_SENSORY_PERCEPTION_OF_PAIN	1.0000000000009	8.96314114319465e-13	11	0	0	107	4161
GO_GOLGI_LUMEN	GO_GOLGI_LUMEN	1.0000000000009	8.96314114319465e-13	11	0	0	107	4161
CHANGOLKAR_H2AFY_TARGETS_DN	CHANGOLKAR_H2AFY_TARGETS_DN	1.0000000000009	8.96314114319465e-13	11	0	0	107	4161
GNF2_MBD4	GNF2_MBD4	1.0000000000009	8.96314114319465e-13	11	0	0	107	4161
GO_DNA_DIRECTED_RNA_POLYMERASE_II_CORE_COMPLEX	GO_DNA_DIRECTED_RNA_POLYMERASE_II_CORE_COMPLEX	1.0000000000009	8.96314114319465e-13	11	0	0	107	4161
GO_MODIFIED_AMINO_ACID_TRANSPORT	GO_MODIFIED_AMINO_ACID_TRANSPORT	1.0000000000009	8.96314114319465e-13	11	0	0	107	4161
GO_ACTIN_FILAMENT_BUNDLE_ORGANIZATION	GO_ACTIN_FILAMENT_BUNDLE_ORGANIZATION	1.0000000000009	8.96314114319465e-13	11	0	0	107	4161
LEE_LIVER_CANCER_MYC_TGFA_UP	LEE_LIVER_CANCER_MYC_TGFA_UP	1.0000000000009	8.96314114319465e-13	11	0	0	107	4161
GO_GOLGI_TO_VACUOLE_TRANSPORT	GO_GOLGI_TO_VACUOLE_TRANSPORT	1.0000000000009	8.96314114319465e-13	11	0	0	107	4161
REACTOME_PROCESSING_OF_CAPPED_INTRONLESS_PRE_MRNA	REACTOME_PROCESSING_OF_CAPPED_INTRONLESS_PRE_MRNA	1.0000000000009	8.96314114319465e-13	11	0	0	107	4161
GO_REGULATION_OF_B_CELL_ACTIVATION	GO_REGULATION_OF_B_CELL_ACTIVATION	1.0000000000009	8.96314114319465e-13	11	0	0	107	4161
PID_HDAC_CLASSII_PATHWAY	PID_HDAC_CLASSII_PATHWAY	1.0000000000009	8.96314114319465e-13	11	0	0	107	4161
GO_MLL1_2_COMPLEX	GO_MLL1_2_COMPLEX	1.0000000000009	8.96314114319465e-13	11	0	0	107	4161
CHOW_RASSF1_TARGETS_DN	CHOW_RASSF1_TARGETS_DN	1.0000000000009	8.96314114319465e-13	11	0	0	107	4161
GO_RNA_POLYMERASE_II_DISTAL_ENHANCER_SEQUENCE_SPECIFIC_DNA_BINDING	GO_RNA_POLYMERASE_II_DISTAL_ENHANCER_SEQUENCE_SPECIFIC_DNA_BINDING	1.0000000000009	8.96314114319465e-13	11	0	0	107	4161
GO_GLYCINE_METABOLIC_PROCESS	GO_GLYCINE_METABOLIC_PROCESS	1.0000000000009	8.96314114319465e-13	11	0	0	107	4161
STAT1_01	STAT1_01	1.0000000000009	8.96314114319465e-13	11	0	0	107	4161
STARK_HYPPOCAMPUS_22Q11_DELETION_UP	STARK_HYPPOCAMPUS_22Q11_DELETION_UP	1.0000000000009	8.96314114319465e-13	11	0	0	107	4161
NGO_MALIGNANT_GLIOMA_1P_LOH	NGO_MALIGNANT_GLIOMA_1P_LOH	1.0000000000009	8.96314114319465e-13	11	0	0	107	4161
HOLLERN_MICROACINAR_BREAST_TUMOR_UP	HOLLERN_MICROACINAR_BREAST_TUMOR_UP	1.0000000000009	8.96314114319465e-13	11	0	0	107	4161
GALINDO_IMMUNE_RESPONSE_TO_ENTEROTOXIN	GALINDO_IMMUNE_RESPONSE_TO_ENTEROTOXIN	1.0000000000009	8.96314114319465e-13	11	0	0	107	4161
GO_NUCLEOTIDE_TRANSMEMBRANE_TRANSPORTER_ACTIVITY	GO_NUCLEOTIDE_TRANSMEMBRANE_TRANSPORTER_ACTIVITY	1.0000000000009	8.96314114319465e-13	11	0	0	107	4161
GO_OXIDOREDUCTASE_ACTIVITY_ACTING_ON_SINGLE_DONORS_WITH_INCORPORATION_OF_MOLECULAR_OXYGEN	GO_OXIDOREDUCTASE_ACTIVITY_ACTING_ON_SINGLE_DONORS_WITH_INCORPORATION_OF_MOLECULAR_OXYGEN	1.0000000000009	8.96314114319465e-13	11	0	0	107	4161
HALLMARK_TGF_BETA_SIGNALING	HALLMARK_TGF_BETA_SIGNALING	1.0000000000009	8.96314114319465e-13	11	0	0	107	4161
GO_POSITIVE_REGULATION_OF_HISTONE_METHYLATION	GO_POSITIVE_REGULATION_OF_HISTONE_METHYLATION	1.0000000000009	8.96314114319465e-13	11	0	0	107	4161
GO_SINGLE_STRANDED_DNA_DEPENDENT_ATPASE_ACTIVITY	GO_SINGLE_STRANDED_DNA_DEPENDENT_ATPASE_ACTIVITY	1.0000000000009	8.96314114319465e-13	11	0	0	107	4161
ALTEMEIER_RESPONSE_TO_LPS_WITH_MECHANICAL_VENTILATION	ALTEMEIER_RESPONSE_TO_LPS_WITH_MECHANICAL_VENTILATION	1.0000000000009	8.96314114319465e-13	11	0	0	107	4161
chr12p12	chr12p12	1.0000000000009	8.96314114319465e-13	11	0	0	107	4161
GO_POSITIVE_REGULATION_OF_DNA_TEMPLATED_TRANSCRIPTION_INITIATION	GO_POSITIVE_REGULATION_OF_DNA_TEMPLATED_TRANSCRIPTION_INITIATION	1.0000000000009	8.96314114319465e-13	11	0	0	107	4161
PID_AJDISS_2PATHWAY	PID_AJDISS_2PATHWAY	1.0000000000009	8.96314114319465e-13	11	0	0	107	4161
REACTOME_TRANSPORT_OF_VITAMINS_NUCLEOSIDES_AND_RELATED_MOLECULES	REACTOME_TRANSPORT_OF_VITAMINS_NUCLEOSIDES_AND_RELATED_MOLECULES	1.0000000000009	8.96314114319465e-13	11	0	0	107	4161
GO_RESPONSE_TO_AMMONIUM_ION	GO_RESPONSE_TO_AMMONIUM_ION	1.0000000000009	8.96314114319465e-13	11	0	0	107	4161
MIKKELSEN_ES_LCP_WITH_H3K4ME3	MIKKELSEN_ES_LCP_WITH_H3K4ME3	1.0000000000009	8.96314114319465e-13	11	0	0	107	4161
GO_POSITIVE_REGULATION_OF_LEUKOCYTE_PROLIFERATION	GO_POSITIVE_REGULATION_OF_LEUKOCYTE_PROLIFERATION	1.0000000000009	8.96314114319465e-13	11	0	0	107	4161
GO_POSITIVE_REGULATION_OF_FAT_CELL_DIFFERENTIATION	GO_POSITIVE_REGULATION_OF_FAT_CELL_DIFFERENTIATION	1.0000000000009	8.96314114319465e-13	11	0	0	107	4161
REACTOME_G0_AND_EARLY_G1	REACTOME_G0_AND_EARLY_G1	1.0000000000009	8.96314114319465e-13	11	0	0	107	4161
chr2q12	chr2q12	1.0000000000009	8.96314114319465e-13	11	0	0	107	4161
SHAFFER_IRF4_MULTIPLE_MYELOMA_PROGRAM	SHAFFER_IRF4_MULTIPLE_MYELOMA_PROGRAM	1.0000000000009	8.96314114319465e-13	11	0	0	107	4161
TAVAZOIE_METASTASIS	TAVAZOIE_METASTASIS	1.0000000000009	8.96314114319465e-13	11	0	0	107	4161
GO_NONRIBOSOMAL_PEPTIDE_BIOSYNTHETIC_PROCESS	GO_NONRIBOSOMAL_PEPTIDE_BIOSYNTHETIC_PROCESS	1.0000000000009	8.96314114319465e-13	11	0	0	107	4161
GO_TETRAHYDROFOLATE_METABOLIC_PROCESS	GO_TETRAHYDROFOLATE_METABOLIC_PROCESS	1.0000000000009	8.96314114319465e-13	11	0	0	107	4161
GO_TISSUE_REGENERATION	GO_TISSUE_REGENERATION	1.0000000000009	8.96314114319465e-13	11	0	0	107	4161
GO_POSITIVE_REGULATION_OF_STRIATED_MUSCLE_CELL_DIFFERENTIATION	GO_POSITIVE_REGULATION_OF_STRIATED_MUSCLE_CELL_DIFFERENTIATION	1.0000000000009	8.96314114319465e-13	11	0	0	107	4161
GO_NUCLEAR_PORE_ORGANIZATION	GO_NUCLEAR_PORE_ORGANIZATION	1.0000000000009	8.96314114319465e-13	11	0	0	107	4161
GO_ANTEROGRADE_AXONAL_TRANSPORT	GO_ANTEROGRADE_AXONAL_TRANSPORT	1.0000000000009	8.96314114319465e-13	11	0	0	107	4161
GO_CHROMOSOME_ORGANIZATION_INVOLVED_IN_MEIOTIC_CELL_CYCLE	GO_CHROMOSOME_ORGANIZATION_INVOLVED_IN_MEIOTIC_CELL_CYCLE	1.0000000000009	8.96314114319465e-13	11	0	0	107	4161
GO_POSITIVE_REGULATION_OF_JUN_KINASE_ACTIVITY	GO_POSITIVE_REGULATION_OF_JUN_KINASE_ACTIVITY	1.0000000000009	8.96314114319465e-13	11	0	0	107	4161
KEGG_TYPE_II_DIABETES_MELLITUS	KEGG_TYPE_II_DIABETES_MELLITUS	1.0000000000009	8.96314114319465e-13	11	0	0	107	4161
GO_RESPONSE_TO_AXON_INJURY	GO_RESPONSE_TO_AXON_INJURY	1.0000000000009	8.96314114319465e-13	11	0	0	107	4161
GO_ENDOCRINE_PROCESS	GO_ENDOCRINE_PROCESS	1.0000000000009	8.96314114319465e-13	11	0	0	107	4161
MODULE_102	MODULE_102	1.0000000000009	8.96314114319465e-13	11	0	0	107	4161
GCM_DPF2	GCM_DPF2	1.0000000000009	8.96314114319465e-13	11	0	0	107	4161
BCAT_BILD_ET_AL_UP	BCAT_BILD_ET_AL_UP	1.0000000000009	8.96314114319465e-13	11	0	0	107	4161
GO_COLLAGEN_BINDING	GO_COLLAGEN_BINDING	1.0000000000009	8.96314114319465e-13	11	0	0	107	4161
GO_ACID_AMINO_ACID_LIGASE_ACTIVITY	GO_ACID_AMINO_ACID_LIGASE_ACTIVITY	1.0000000000009	8.96314114319465e-13	11	0	0	107	4161
GO_PHOSPHOLIPID_CATABOLIC_PROCESS	GO_PHOSPHOLIPID_CATABOLIC_PROCESS	1.0000000000009	8.96314114319465e-13	11	0	0	107	4161
chr1q23	chr1q23	1.0000000000009	8.96314114319465e-13	11	0	0	107	4161
GNF2_RAB3A	GNF2_RAB3A	1.0000000000009	8.96314114319465e-13	11	0	0	107	4161
APPIERTO_RESPONSE_TO_FENRETINIDE_UP	APPIERTO_RESPONSE_TO_FENRETINIDE_UP	1.0000000000009	8.96314114319465e-13	11	0	0	107	4161
GO_HOMOTYPIC_CELL_CELL_ADHESION	GO_HOMOTYPIC_CELL_CELL_ADHESION	1.0000000000009	8.96314114319465e-13	11	0	0	107	4161
SPIRA_SMOKERS_LUNG_CANCER_UP	SPIRA_SMOKERS_LUNG_CANCER_UP	1.0000000000009	8.96314114319465e-13	11	0	0	107	4161
REACTOME_REPAIR_SYNTHESIS_FOR_GAP_FILLING_BY_DNA_POL_IN_TC_NER	REACTOME_REPAIR_SYNTHESIS_FOR_GAP_FILLING_BY_DNA_POL_IN_TC_NER	1.0000000000009	8.96314114319465e-13	11	0	0	107	4161
GO_NEGATIVE_REGULATION_OF_LYMPHOCYTE_MEDIATED_IMMUNITY	GO_NEGATIVE_REGULATION_OF_LYMPHOCYTE_MEDIATED_IMMUNITY	1.0000000000009	8.96314114319465e-13	11	0	0	107	4161
GCM_CSNK1D	GCM_CSNK1D	1.0000000000009	8.96314114319465e-13	11	0	0	107	4161
HALMOS_CEBPA_TARGETS_UP	HALMOS_CEBPA_TARGETS_UP	1.0000000000009	8.96314114319465e-13	11	0	0	107	4161
MA_MYELOID_DIFFERENTIATION_UP	MA_MYELOID_DIFFERENTIATION_UP	1.0000000000009	8.96314114319465e-13	11	0	0	107	4161
GO_EXTRINSIC_APOPTOTIC_SIGNALING_PATHWAY	GO_EXTRINSIC_APOPTOTIC_SIGNALING_PATHWAY	1.0000000000009	8.96314114319465e-13	11	0	0	107	4161
KANNAN_TP53_TARGETS_UP	KANNAN_TP53_TARGETS_UP	1.0000000000009	8.96314114319465e-13	11	0	0	107	4161
HUANG_DASATINIB_RESISTANCE_UP	HUANG_DASATINIB_RESISTANCE_UP	1.0000000000009	8.96314114319465e-13	11	0	0	107	4161
GO_SNRNA_BINDING	GO_SNRNA_BINDING	1.0000000000009	8.96314114319465e-13	11	0	0	107	4161
PTEN_DN.V2_UP	PTEN_DN.V2_UP	1.0000000000009	8.96314114319465e-13	11	0	0	107	4161
GO_HYDROLASE_ACTIVITY_ACTING_ON_CARBON_NITROGEN_BUT_NOT_PEPTIDE_BONDS_IN_CYCLIC_AMIDINES	GO_HYDROLASE_ACTIVITY_ACTING_ON_CARBON_NITROGEN_BUT_NOT_PEPTIDE_BONDS_IN_CYCLIC_AMIDINES	1.0000000000009	8.96314114319465e-13	11	0	0	107	4161
GO_AXONEMAL_DYNEIN_COMPLEX_ASSEMBLY	GO_AXONEMAL_DYNEIN_COMPLEX_ASSEMBLY	1.0000000000009	8.96314114319465e-13	11	0	0	107	4161
GO_AMP_METABOLIC_PROCESS	GO_AMP_METABOLIC_PROCESS	1.0000000000009	8.96314114319465e-13	11	0	0	107	4161
GO_AXONEME_PART	GO_AXONEME_PART	1.0000000000009	8.96314114319465e-13	11	0	0	107	4161
ROESSLER_LIVER_CANCER_METASTASIS_DN	ROESSLER_LIVER_CANCER_METASTASIS_DN	1.0000000000009	8.96314114319465e-13	11	0	0	107	4161
GO_POSITIVE_REGULATION_OF_RECEPTOR_MEDIATED_ENDOCYTOSIS	GO_POSITIVE_REGULATION_OF_RECEPTOR_MEDIATED_ENDOCYTOSIS	1.0000000000009	8.96314114319465e-13	11	0	0	107	4161
GO_HISTONE_MRNA_METABOLIC_PROCESS	GO_HISTONE_MRNA_METABOLIC_PROCESS	1.0000000000009	8.96314114319465e-13	11	0	0	107	4161
DAVICIONI_TARGETS_OF_PAX_FOXO1_FUSIONS_DN	DAVICIONI_TARGETS_OF_PAX_FOXO1_FUSIONS_DN	1.0000000000009	8.96314114319465e-13	11	0	0	107	4161
GO_POSITIVE_REGULATION_OF_LIPID_TRANSPORT	GO_POSITIVE_REGULATION_OF_LIPID_TRANSPORT	1.0000000000009	8.96314114319465e-13	11	0	0	107	4161
REACTOME_REGULATION_OF_INSULIN_SECRETION_BY_GLUCAGON_LIKE_PEPTIDE1	REACTOME_REGULATION_OF_INSULIN_SECRETION_BY_GLUCAGON_LIKE_PEPTIDE1	1.0000000000009	8.96314114319465e-13	11	0	0	107	4161
GNF2_PCAF	GNF2_PCAF	1.0000000000009	8.96314114319465e-13	11	0	0	107	4161
GO_POSITIVE_REGULATION_OF_HEART_GROWTH	GO_POSITIVE_REGULATION_OF_HEART_GROWTH	1.0000000000009	8.96314114319465e-13	11	0	0	107	4161
SEMENZA_HIF1_TARGETS	SEMENZA_HIF1_TARGETS	1.0000000000009	8.96314114319465e-13	11	0	0	107	4161
GO_CELLULAR_RESPONSE_TO_GLUCOSE_STARVATION	GO_CELLULAR_RESPONSE_TO_GLUCOSE_STARVATION	1.0000000000009	8.96314114319465e-13	11	0	0	107	4161
GO_CELLULAR_GLUCURONIDATION	GO_CELLULAR_GLUCURONIDATION	1.00000000000099	9.93595874921651e-13	19	0	0	107	4161
LEE_NEURAL_CREST_STEM_CELL_UP	LEE_NEURAL_CREST_STEM_CELL_UP	1.00000000000099	9.93595874921651e-13	19	0	0	107	4161
MODULE_355	MODULE_355	1.00000000000099	9.93595874921651e-13	19	0	0	107	4161
HINATA_NFKB_TARGETS_KERATINOCYTE_UP	HINATA_NFKB_TARGETS_KERATINOCYTE_UP	1.00000000000099	9.93595874921651e-13	19	0	0	107	4161
GO_HEMATOPOIETIC_PROGENITOR_CELL_DIFFERENTIATION	GO_HEMATOPOIETIC_PROGENITOR_CELL_DIFFERENTIATION	1.00000000000099	9.93595874921651e-13	19	0	0	107	4161
MODULE_447	MODULE_447	1.00000000000099	9.93595874921651e-13	19	0	0	107	4161
REACTOME_INTERACTIONS_OF_VPR_WITH_HOST_CELLULAR_PROTEINS	REACTOME_INTERACTIONS_OF_VPR_WITH_HOST_CELLULAR_PROTEINS	1.00000000000099	9.93595874921651e-13	19	0	0	107	4161
GO_PTERIDINE_CONTAINING_COMPOUND_METABOLIC_PROCESS	GO_PTERIDINE_CONTAINING_COMPOUND_METABOLIC_PROCESS	1.00000000000099	9.93595874921651e-13	19	0	0	107	4161
GO_INNER_EAR_MORPHOGENESIS	GO_INNER_EAR_MORPHOGENESIS	1.00000000000099	9.93595874921651e-13	19	0	0	107	4161
GO_POSITIVE_REGULATION_OF_RESPONSE_TO_EXTRACELLULAR_STIMULUS	GO_POSITIVE_REGULATION_OF_RESPONSE_TO_EXTRACELLULAR_STIMULUS	1.00000000000099	9.93595874921651e-13	19	0	0	107	4161
GO_REGULATION_OF_NOTCH_SIGNALING_PATHWAY	GO_REGULATION_OF_NOTCH_SIGNALING_PATHWAY	1.00000000000099	9.93595874921651e-13	19	0	0	107	4161
GO_POSITIVE_REGULATION_OF_VIRAL_TRANSCRIPTION	GO_POSITIVE_REGULATION_OF_VIRAL_TRANSCRIPTION	1.00000000000099	9.93595874921651e-13	19	0	0	107	4161
GO_HISTONE_METHYLTRANSFERASE_ACTIVITY	GO_HISTONE_METHYLTRANSFERASE_ACTIVITY	1.00000000000099	9.93595874921651e-13	19	0	0	107	4161
GO_POSITIVE_REGULATION_OF_CATION_TRANSMEMBRANE_TRANSPORT	GO_POSITIVE_REGULATION_OF_CATION_TRANSMEMBRANE_TRANSPORT	1.00000000000099	9.93595874921651e-13	19	0	0	107	4161
GO_REGULATION_OF_GLIOGENESIS	GO_REGULATION_OF_GLIOGENESIS	1.00000000000099	9.93595874921651e-13	19	0	0	107	4161
MODULE_486	MODULE_486	1.00000000000099	9.93595874921651e-13	19	0	0	107	4161
BEGUM_TARGETS_OF_PAX3_FOXO1_FUSION_UP	BEGUM_TARGETS_OF_PAX3_FOXO1_FUSION_UP	1.00000000000099	9.93595874921651e-13	19	0	0	107	4161
GNF2_BUB3	GNF2_BUB3	1.00000000000099	9.93595874921651e-13	19	0	0	107	4161
REACTOME_PI_METABOLISM	REACTOME_PI_METABOLISM	1.00000000000099	9.93595874921651e-13	19	0	0	107	4161
LUI_THYROID_CANCER_CLUSTER_3	LUI_THYROID_CANCER_CLUSTER_3	1.00000000000099	9.93595874921651e-13	19	0	0	107	4161
CHEBOTAEV_GR_TARGETS_DN	CHEBOTAEV_GR_TARGETS_DN	1.00000000000099	9.93595874921651e-13	19	0	0	107	4161
GO_CALCIUM_DEPENDENT_PROTEIN_BINDING	GO_CALCIUM_DEPENDENT_PROTEIN_BINDING	1.00000000000099	9.93595874921651e-13	19	0	0	107	4161
GO_CELLULAR_RESPONSE_TO_IONIZING_RADIATION	GO_CELLULAR_RESPONSE_TO_IONIZING_RADIATION	1.00000000000099	9.93595874921651e-13	19	0	0	107	4161
KIM_MYCN_AMPLIFICATION_TARGETS_DN	KIM_MYCN_AMPLIFICATION_TARGETS_DN	1.00000000000099	9.93595874921651e-13	19	0	0	107	4161
GO_REGULATION_OF_PHOSPHATIDYLINOSITOL_3_KINASE_SIGNALING	GO_REGULATION_OF_PHOSPHATIDYLINOSITOL_3_KINASE_SIGNALING	1.00000000000099	9.93595874921651e-13	19	0	0	107	4161
GO_EXONUCLEASE_ACTIVITY_ACTIVE_WITH_EITHER_RIBO_OR_DEOXYRIBONUCLEIC_ACIDS_AND_PRODUCING_5_PHOSPHOMONOESTERS	GO_EXONUCLEASE_ACTIVITY_ACTIVE_WITH_EITHER_RIBO_OR_DEOXYRIBONUCLEIC_ACIDS_AND_PRODUCING_5_PHOSPHOMONOESTERS	1.00000000000099	9.93595874921651e-13	19	0	0	107	4161
GO_REGULATION_OF_LEUKOCYTE_PROLIFERATION	GO_REGULATION_OF_LEUKOCYTE_PROLIFERATION	1.00000000000099	9.93595874921651e-13	19	0	0	107	4161
GO_NEUTRAL_LIPID_METABOLIC_PROCESS	GO_NEUTRAL_LIPID_METABOLIC_PROCESS	1.00000000000099	9.93595874921651e-13	19	0	0	107	4161
KEGG_CYSTEINE_AND_METHIONINE_METABOLISM	KEGG_CYSTEINE_AND_METHIONINE_METABOLISM	1.00000000000099	9.93595874921651e-13	19	0	0	107	4161
GO_REPLISOME	GO_REPLISOME	1.00000000000099	9.93595874921651e-13	19	0	0	107	4161
GO_G1_DNA_DAMAGE_CHECKPOINT	GO_G1_DNA_DAMAGE_CHECKPOINT	1.00000000000099	9.93595874921651e-13	19	0	0	107	4161
GNF2_TST	GNF2_TST	1.00000000000099	9.93595874921651e-13	19	0	0	107	4161
TERAO_AOX4_TARGETS_SKIN_UP	TERAO_AOX4_TARGETS_SKIN_UP	1.00000000000099	9.93595874921651e-13	19	0	0	107	4161
HMEF2_Q6	HMEF2_Q6	1.00000000000099	9.93595874921651e-13	19	0	0	107	4161
GO_CARBOHYDRATE_DERIVATIVE_TRANSPORTER_ACTIVITY	GO_CARBOHYDRATE_DERIVATIVE_TRANSPORTER_ACTIVITY	1.00000000000099	9.93595874921651e-13	19	0	0	107	4161
REACTOME_GLUCONEOGENESIS	REACTOME_GLUCONEOGENESIS	1.00000000000099	9.93595874921651e-13	19	0	0	107	4161
chr13q12	chr13q12	1.00000000000099	9.93595874921651e-13	19	0	0	107	4161
YANG_BREAST_CANCER_ESR1_LASER_DN	YANG_BREAST_CANCER_ESR1_LASER_DN	1.00000000000099	9.93595874921651e-13	19	0	0	107	4161
GNF2_CARD15	GNF2_CARD15	1.00000000000099	9.93595874921651e-13	19	0	0	107	4161
GO_POSITIVE_REGULATION_OF_ACTIN_FILAMENT_POLYMERIZATION	GO_POSITIVE_REGULATION_OF_ACTIN_FILAMENT_POLYMERIZATION	1.00000000000099	9.93595874921651e-13	19	0	0	107	4161
GO_NEGATIVE_REGULATION_OF_NUCLEOCYTOPLASMIC_TRANSPORT	GO_NEGATIVE_REGULATION_OF_NUCLEOCYTOPLASMIC_TRANSPORT	1.00000000000099	9.93595874921651e-13	19	0	0	107	4161
WANG_HCP_PROSTATE_CANCER	WANG_HCP_PROSTATE_CANCER	1.00000000000099	9.93595874921651e-13	19	0	0	107	4161
CHAUHAN_RESPONSE_TO_METHOXYESTRADIOL_UP	CHAUHAN_RESPONSE_TO_METHOXYESTRADIOL_UP	1.00000000000099	9.93595874921651e-13	19	0	0	107	4161
GUTIERREZ_MULTIPLE_MYELOMA_UP	GUTIERREZ_MULTIPLE_MYELOMA_UP	1.00000000000099	9.93595874921651e-13	19	0	0	107	4161
GO_STRESS_ACTIVATED_PROTEIN_KINASE_SIGNALING_CASCADE	GO_STRESS_ACTIVATED_PROTEIN_KINASE_SIGNALING_CASCADE	1.00000000000099	9.93595874921651e-13	19	0	0	107	4161
REACTOME_HEPARAN_SULFATE_HEPARIN_HS_GAG_METABOLISM	REACTOME_HEPARAN_SULFATE_HEPARIN_HS_GAG_METABOLISM	1.00000000000099	9.93595874921651e-13	19	0	0	107	4161
CHICAS_RB1_TARGETS_LOW_SERUM	CHICAS_RB1_TARGETS_LOW_SERUM	1.00000000000099	9.93595874921651e-13	19	0	0	107	4161
GO_VESICLE_COAT	GO_VESICLE_COAT	1.00000000000099	9.93595874921651e-13	19	0	0	107	4161
GO_OXIDOREDUCTASE_ACTIVITY_ACTING_ON_THE_ALDEHYDE_OR_OXO_GROUP_OF_DONORS_NAD_OR_NADP_AS_ACCEPTOR	GO_OXIDOREDUCTASE_ACTIVITY_ACTING_ON_THE_ALDEHYDE_OR_OXO_GROUP_OF_DONORS_NAD_OR_NADP_AS_ACCEPTOR	1.00000000000099	9.93595874921651e-13	19	0	0	107	4161
GSE21033_3H_VS_12H_POLYIC_STIM_DC_DN	GSE21033_3H_VS_12H_POLYIC_STIM_DC_DN	1.00000000000099	9.93595874921651e-13	19	0	0	107	4161
MODULE_107	MODULE_107	1.00000000000099	9.93595874921651e-13	19	0	0	107	4161
GSE17974_IL4_AND_ANTI_IL12_VS_UNTREATED_24H_ACT_CD4_TCELL_UP	GSE17974_IL4_AND_ANTI_IL12_VS_UNTREATED_24H_ACT_CD4_TCELL_UP	1.00000000000099	9.93595874921651e-13	19	0	0	107	4161
GO_PHOSPHOLIPASE_ACTIVITY	GO_PHOSPHOLIPASE_ACTIVITY	1.00000000000099	9.93595874921651e-13	19	0	0	107	4161
GO_NADH_METABOLIC_PROCESS	GO_NADH_METABOLIC_PROCESS	1.00000000000099	9.93595874921651e-13	19	0	0	107	4161
REACTOME_ABC_FAMILY_PROTEINS_MEDIATED_TRANSPORT	REACTOME_ABC_FAMILY_PROTEINS_MEDIATED_TRANSPORT	1.00000000000099	9.93595874921651e-13	19	0	0	107	4161
GO_PROTEIN_COMPLEX_LOCALIZATION	GO_PROTEIN_COMPLEX_LOCALIZATION	1.00000000000099	9.93595874921651e-13	19	0	0	107	4161
GSE13522_WT_VS_IFNG_KO_SKING_T_CRUZI_Y_STRAIN_INF_UP	GSE13522_WT_VS_IFNG_KO_SKING_T_CRUZI_Y_STRAIN_INF_UP	1.00000000000099	9.93595874921651e-13	19	0	0	107	4161
REACTOME_NEUROTRANSMITTER_RELEASE_CYCLE	REACTOME_NEUROTRANSMITTER_RELEASE_CYCLE	1.00000000000099	9.93595874921651e-13	19	0	0	107	4161
VART_KSHV_INFECTION_ANGIOGENIC_MARKERS_UP	VART_KSHV_INFECTION_ANGIOGENIC_MARKERS_UP	1.00000000000099	9.93595874921651e-13	19	0	0	107	4161
GO_SOMATIC_STEM_CELL_POPULATION_MAINTENANCE	GO_SOMATIC_STEM_CELL_POPULATION_MAINTENANCE	1.00000000000099	9.93595874921651e-13	19	0	0	107	4161
GSE2706_UNSTIM_VS_2H_LPS_DC_DN	GSE2706_UNSTIM_VS_2H_LPS_DC_DN	1.00000000000099	9.93595874921651e-13	19	0	0	107	4161
GO_REGULATION_OF_MEGAKARYOCYTE_DIFFERENTIATION	GO_REGULATION_OF_MEGAKARYOCYTE_DIFFERENTIATION	1.00000000000099	9.93595874921651e-13	19	0	0	107	4161
GNF2_TNFRSF1B	GNF2_TNFRSF1B	1.00000000000099	9.93595874921651e-13	19	0	0	107	4161
GSE22611_NOD2_TRANSD_VS_CTRL_TRANSD_HEK293_MDP_STIM_2H_DN	GSE22611_NOD2_TRANSD_VS_CTRL_TRANSD_HEK293_MDP_STIM_2H_DN	1.00000000000099	9.93595874921651e-13	19	0	0	107	4161
GO_CELLULAR_RESPONSE_TO_UV	GO_CELLULAR_RESPONSE_TO_UV	1.00000000000099	9.93595874921651e-13	19	0	0	107	4161
REACTOME_CYTOCHROME_P450_ARRANGED_BY_SUBSTRATE_TYPE	REACTOME_CYTOCHROME_P450_ARRANGED_BY_SUBSTRATE_TYPE	1.00000000000099	9.93595874921651e-13	19	0	0	107	4161
BAELDE_DIABETIC_NEPHROPATHY_UP	BAELDE_DIABETIC_NEPHROPATHY_UP	1.00000000000099	9.93595874921651e-13	19	0	0	107	4161
GO_SMOOTH_ENDOPLASMIC_RETICULUM	GO_SMOOTH_ENDOPLASMIC_RETICULUM	1.00000000000099	9.93595874921651e-13	19	0	0	107	4161
HALLMARK_WNT_BETA_CATENIN_SIGNALING	HALLMARK_WNT_BETA_CATENIN_SIGNALING	1.00000000000099	9.93595874921651e-13	19	0	0	107	4161
GSE9946_MATURE_STIMULATORY_VS_PROSTAGLANDINE2_TREATED_MATURE_DC_DN	GSE9946_MATURE_STIMULATORY_VS_PROSTAGLANDINE2_TREATED_MATURE_DC_DN	1.00000000000099	9.93595874921651e-13	19	0	0	107	4161
GO_REGULATION_OF_CILIUM_ASSEMBLY	GO_REGULATION_OF_CILIUM_ASSEMBLY	1.00000000000099	9.93595874921651e-13	19	0	0	107	4161
MODULE_119	MODULE_119	1.00000000000099	9.93595874921651e-13	19	0	0	107	4161
MIKKELSEN_MEF_HCP_WITH_H3_UNMETHYLATED	MIKKELSEN_MEF_HCP_WITH_H3_UNMETHYLATED	1.00000000000099	9.93595874921651e-13	19	0	0	107	4161
GNF2_DDX5	GNF2_DDX5	1.00000000000099	9.93595874921651e-13	19	0	0	107	4161
MORF_JAG1	MORF_JAG1	1.00000000000099	9.93595874921651e-13	19	0	0	107	4161
RODRIGUES_NTN1_TARGETS_DN	RODRIGUES_NTN1_TARGETS_DN	1.00000000000099	9.93595874921651e-13	19	0	0	107	4161
GO_CIS_GOLGI_NETWORK	GO_CIS_GOLGI_NETWORK	1.00000000000099	9.93595874921651e-13	19	0	0	107	4161
CDP_01	CDP_01	1.00000000000099	9.93595874921651e-13	19	0	0	107	4161
GO_MESODERM_MORPHOGENESIS	GO_MESODERM_MORPHOGENESIS	1.00000000000099	9.93595874921651e-13	19	0	0	107	4161
TCTCTCC_MIR185	TCTCTCC_MIR185	1.00000000000099	9.93595874921651e-13	19	0	0	107	4161
ATGCTGG_MIR338	ATGCTGG_MIR338	1.00000000000099	9.93595874921651e-13	19	0	0	107	4161
GTGTCAA_MIR514	GTGTCAA_MIR514	1.00000000000147	1.46534220069491e-12	17	0	0	107	4161
GSE17974_IL4_AND_ANTI_IL12_VS_UNTREATED_0.5H_ACT_CD4_TCELL_DN	GSE17974_IL4_AND_ANTI_IL12_VS_UNTREATED_0.5H_ACT_CD4_TCELL_DN	1.00000000000147	1.46534220069491e-12	17	0	0	107	4161
GO_COLUMNAR_CUBOIDAL_EPITHELIAL_CELL_DEVELOPMENT	GO_COLUMNAR_CUBOIDAL_EPITHELIAL_CELL_DEVELOPMENT	1.00000000000147	1.46534220069491e-12	17	0	0	107	4161
GO_NEURAL_NUCLEUS_DEVELOPMENT	GO_NEURAL_NUCLEUS_DEVELOPMENT	1.00000000000147	1.46534220069491e-12	17	0	0	107	4161
MODULE_78	MODULE_78	1.00000000000147	1.46534220069491e-12	17	0	0	107	4161
KUMAR_AUTOPHAGY_NETWORK	KUMAR_AUTOPHAGY_NETWORK	1.00000000000147	1.46534220069491e-12	17	0	0	107	4161
GO_TISSUE_MIGRATION	GO_TISSUE_MIGRATION	1.00000000000147	1.46534220069491e-12	17	0	0	107	4161
YTCCCRNNAGGY_UNKNOWN	YTCCCRNNAGGY_UNKNOWN	1.00000000000147	1.46534220069491e-12	17	0	0	107	4161
GO_MYELOID_LEUKOCYTE_DIFFERENTIATION	GO_MYELOID_LEUKOCYTE_DIFFERENTIATION	1.00000000000147	1.46534220069491e-12	17	0	0	107	4161
BOYAULT_LIVER_CANCER_SUBCLASS_G123_DN	BOYAULT_LIVER_CANCER_SUBCLASS_G123_DN	1.00000000000147	1.46534220069491e-12	17	0	0	107	4161
GSE19888_ADENOSINE_A3R_INH_PRETREAT_AND_ACT_BY_A3R_VS_TCELL_MEMBRANES_ACT_MAST_CELL_UP	GSE19888_ADENOSINE_A3R_INH_PRETREAT_AND_ACT_BY_A3R_VS_TCELL_MEMBRANES_ACT_MAST_CELL_UP	1.00000000000147	1.46534220069491e-12	17	0	0	107	4161
REACTOME_TRANSPORT_OF_RIBONUCLEOPROTEINS_INTO_THE_HOST_NUCLEUS	REACTOME_TRANSPORT_OF_RIBONUCLEOPROTEINS_INTO_THE_HOST_NUCLEUS	1.00000000000147	1.46534220069491e-12	17	0	0	107	4161
GO_CLATHRIN_COAT	GO_CLATHRIN_COAT	1.00000000000147	1.46534220069491e-12	17	0	0	107	4161
GNF2_LCAT	GNF2_LCAT	1.00000000000147	1.46534220069491e-12	17	0	0	107	4161
GSE13738_RESTING_VS_BYSTANDER_ACTIVATED_CD4_TCELL_UP	GSE13738_RESTING_VS_BYSTANDER_ACTIVATED_CD4_TCELL_UP	1.00000000000147	1.46534220069491e-12	17	0	0	107	4161
KEGG_BUTANOATE_METABOLISM	KEGG_BUTANOATE_METABOLISM	1.00000000000147	1.46534220069491e-12	17	0	0	107	4161
GSE32901_TH1_VS_TH17_NEG_CD4_TCELL_DN	GSE32901_TH1_VS_TH17_NEG_CD4_TCELL_DN	1.00000000000147	1.46534220069491e-12	17	0	0	107	4161
WYAAANNRNNNGCG_UNKNOWN	WYAAANNRNNNGCG_UNKNOWN	1.00000000000147	1.46534220069491e-12	17	0	0	107	4161
LEIN_MEDULLA_MARKERS	LEIN_MEDULLA_MARKERS	1.00000000000147	1.46534220069491e-12	17	0	0	107	4161
SHETH_LIVER_CANCER_VS_TXNIP_LOSS_PAM5	SHETH_LIVER_CANCER_VS_TXNIP_LOSS_PAM5	1.00000000000147	1.46534220069491e-12	17	0	0	107	4161
GO_RIBOSOMAL_LARGE_SUBUNIT_ASSEMBLY	GO_RIBOSOMAL_LARGE_SUBUNIT_ASSEMBLY	1.00000000000147	1.46534220069491e-12	17	0	0	107	4161
CERVERA_SDHB_TARGETS_2	CERVERA_SDHB_TARGETS_2	1.00000000000147	1.46534220069491e-12	17	0	0	107	4161
GO_GOLGI_TO_PLASMA_MEMBRANE_TRANSPORT	GO_GOLGI_TO_PLASMA_MEMBRANE_TRANSPORT	1.00000000000147	1.46534220069491e-12	17	0	0	107	4161
GO_GOLGI_ASSOCIATED_VESICLE_MEMBRANE	GO_GOLGI_ASSOCIATED_VESICLE_MEMBRANE	1.00000000000147	1.46534220069491e-12	17	0	0	107	4161
REACTOME_CLEAVAGE_OF_GROWING_TRANSCRIPT_IN_THE_TERMINATION_REGION_	REACTOME_CLEAVAGE_OF_GROWING_TRANSCRIPT_IN_THE_TERMINATION_REGION_	1.00000000000147	1.46534220069491e-12	17	0	0	107	4161
KEGG_PROPANOATE_METABOLISM	KEGG_PROPANOATE_METABOLISM	1.00000000000147	1.46534220069491e-12	17	0	0	107	4161
GO_CARBOXYPEPTIDASE_ACTIVITY	GO_CARBOXYPEPTIDASE_ACTIVITY	1.00000000000147	1.46534220069491e-12	17	0	0	107	4161
GNF2_GSTM1	GNF2_GSTM1	1.00000000000147	1.46534220069491e-12	17	0	0	107	4161
GO_MATURATION_OF_5_8S_RRNA	GO_MATURATION_OF_5_8S_RRNA	1.00000000000147	1.46534220069491e-12	17	0	0	107	4161
GO_DIGESTIVE_SYSTEM_PROCESS	GO_DIGESTIVE_SYSTEM_PROCESS	1.00000000000147	1.46534220069491e-12	17	0	0	107	4161
GSE13522_CTRL_VS_T_CRUZI_Y_STRAIN_INF_SKIN_BALBC_MOUSE_DN	GSE13522_CTRL_VS_T_CRUZI_Y_STRAIN_INF_SKIN_BALBC_MOUSE_DN	1.00000000000147	1.46534220069491e-12	17	0	0	107	4161
GO_POSITIVE_REGULATION_OF_CELL_CYCLE_ARREST	GO_POSITIVE_REGULATION_OF_CELL_CYCLE_ARREST	1.00000000000147	1.46534220069491e-12	17	0	0	107	4161
GO_GLUTAMATE_METABOLIC_PROCESS	GO_GLUTAMATE_METABOLIC_PROCESS	1.00000000000147	1.46534220069491e-12	17	0	0	107	4161
GSE37301_HEMATOPOIETIC_STEM_CELL_VS_CD4_TCELL_DN	GSE37301_HEMATOPOIETIC_STEM_CELL_VS_CD4_TCELL_DN	1.00000000000147	1.46534220069491e-12	17	0	0	107	4161
MODULE_256	MODULE_256	1.00000000000147	1.46534220069491e-12	17	0	0	107	4161
VANTVEER_BREAST_CANCER_POOR_PROGNOSIS	VANTVEER_BREAST_CANCER_POOR_PROGNOSIS	1.00000000000147	1.46534220069491e-12	17	0	0	107	4161
GO_TELOMERE_CAPPING	GO_TELOMERE_CAPPING	1.00000000000147	1.46534220069491e-12	17	0	0	107	4161
KRAS.PROSTATE_UP.V1_DN	KRAS.PROSTATE_UP.V1_DN	1.00000000000147	1.46534220069491e-12	17	0	0	107	4161
REACTOME_ELONGATION_ARREST_AND_RECOVERY	REACTOME_ELONGATION_ARREST_AND_RECOVERY	1.00000000000147	1.46534220069491e-12	17	0	0	107	4161
MODULE_209	MODULE_209	1.00000000000147	1.46534220069491e-12	17	0	0	107	4161
GO_GLYCOSYL_COMPOUND_CATABOLIC_PROCESS	GO_GLYCOSYL_COMPOUND_CATABOLIC_PROCESS	1.00000000000147	1.46534220069491e-12	17	0	0	107	4161
MORF_MYL3	MORF_MYL3	1.00000000000147	1.46534220069491e-12	17	0	0	107	4161
GO_REGULATION_OF_DNA_TEMPLATED_TRANSCRIPTION_ELONGATION	GO_REGULATION_OF_DNA_TEMPLATED_TRANSCRIPTION_ELONGATION	1.00000000000147	1.46534220069491e-12	17	0	0	107	4161
GCAAGGA_MIR502	GCAAGGA_MIR502	1.00000000000147	1.46534220069491e-12	17	0	0	107	4161
GO_MODIFIED_AMINO_ACID_BINDING	GO_MODIFIED_AMINO_ACID_BINDING	1.00000000000147	1.46534220069491e-12	17	0	0	107	4161
GNF2_SMC1L1	GNF2_SMC1L1	1.00000000000147	1.46534220069491e-12	17	0	0	107	4161
JOHNSTONE_PARVB_TARGETS_1_DN	JOHNSTONE_PARVB_TARGETS_1_DN	1.00000000000147	1.46534220069491e-12	17	0	0	107	4161
SHIPP_DLBCL_CURED_VS_FATAL_DN	SHIPP_DLBCL_CURED_VS_FATAL_DN	1.00000000000147	1.46534220069491e-12	17	0	0	107	4161
GSE29614_CTRL_VS_DAY7_TIV_FLU_VACCINE_PBMC_UP	GSE29614_CTRL_VS_DAY7_TIV_FLU_VACCINE_PBMC_UP	1.00000000000147	1.46534220069491e-12	17	0	0	107	4161
GTAAACC_MIR2995P	GTAAACC_MIR2995P	1.00000000000147	1.46534220069491e-12	17	0	0	107	4161
GO_ACTIVATION_OF_CYSTEINE_TYPE_ENDOPEPTIDASE_ACTIVITY	GO_ACTIVATION_OF_CYSTEINE_TYPE_ENDOPEPTIDASE_ACTIVITY	1.00000000000147	1.46534220069491e-12	17	0	0	107	4161
GO_REGULATION_OF_NEUROTRANSMITTER_TRANSPORT	GO_REGULATION_OF_NEUROTRANSMITTER_TRANSPORT	1.00000000000147	1.46534220069491e-12	17	0	0	107	4161
SEIDEN_MET_SIGNALING	SEIDEN_MET_SIGNALING	1.00000000000147	1.46534220069491e-12	17	0	0	107	4161
MORF_KDR	MORF_KDR	1.00000000000147	1.46534220069491e-12	17	0	0	107	4161
ROSS_ACUTE_MYELOID_LEUKEMIA_CBF	ROSS_ACUTE_MYELOID_LEUKEMIA_CBF	1.00000000000147	1.46534220069491e-12	17	0	0	107	4161
GSE14415_INDUCED_TREG_VS_FOXP3_KO_INDUCED_TREG_IL2_CULTURE_DN	GSE14415_INDUCED_TREG_VS_FOXP3_KO_INDUCED_TREG_IL2_CULTURE_DN	1.00000000000147	1.46534220069491e-12	17	0	0	107	4161
GO_CELLULAR_PIGMENTATION	GO_CELLULAR_PIGMENTATION	1.00000000000147	1.46534220069491e-12	17	0	0	107	4161
MODULE_46	MODULE_46	1.00000000000147	1.46534220069491e-12	17	0	0	107	4161
GCM_TINF2	GCM_TINF2	1.00000000000147	1.46534220069491e-12	17	0	0	107	4161
GO_SPERM_FLAGELLUM	GO_SPERM_FLAGELLUM	1.00000000000147	1.46534220069491e-12	17	0	0	107	4161
ODONNELL_TARGETS_OF_MYC_AND_TFRC_DN	ODONNELL_TARGETS_OF_MYC_AND_TFRC_DN	1.00000000000147	1.46534220069491e-12	17	0	0	107	4161
GO_PRIMARY_ALCOHOL_METABOLIC_PROCESS	GO_PRIMARY_ALCOHOL_METABOLIC_PROCESS	1.00000000000147	1.46534220069491e-12	17	0	0	107	4161
GO_ACROSOMAL_VESICLE	GO_ACROSOMAL_VESICLE	1.00000000000147	1.46534220069491e-12	17	0	0	107	4161
GO_RECEPTOR_METABOLIC_PROCESS	GO_RECEPTOR_METABOLIC_PROCESS	1.00000000000147	1.46534220069491e-12	17	0	0	107	4161
CAHOY_NEURONAL	CAHOY_NEURONAL	1.00000000000147	1.46534220069491e-12	17	0	0	107	4161
HUMMERICH_SKIN_CANCER_PROGRESSION_UP	HUMMERICH_SKIN_CANCER_PROGRESSION_UP	1.00000000000147	1.46534220069491e-12	17	0	0	107	4161
MODULE_115	MODULE_115	1.00000000000147	1.46534220069491e-12	17	0	0	107	4161
KEGG_PROTEIN_EXPORT	KEGG_PROTEIN_EXPORT	1.00000000000147	1.46534220069491e-12	17	0	0	107	4161
GO_NADP_METABOLIC_PROCESS	GO_NADP_METABOLIC_PROCESS	1.00000000000147	1.46534220069491e-12	17	0	0	107	4161
NADLER_OBESITY_DN	NADLER_OBESITY_DN	1.00000000000147	1.46534220069491e-12	17	0	0	107	4161
KORKOLA_EMBRYONAL_CARCINOMA_UP	KORKOLA_EMBRYONAL_CARCINOMA_UP	1.00000000000147	1.46534220069491e-12	17	0	0	107	4161
FONTAINE_FOLLICULAR_THYROID_ADENOMA_UP	FONTAINE_FOLLICULAR_THYROID_ADENOMA_UP	1.00000000000147	1.46534220069491e-12	17	0	0	107	4161
MIDORIKAWA_AMPLIFIED_IN_LIVER_CANCER	MIDORIKAWA_AMPLIFIED_IN_LIVER_CANCER	1.00000000000147	1.46534220069491e-12	17	0	0	107	4161
GNF2_HPX	GNF2_HPX	1.00000000000147	1.46534220069491e-12	17	0	0	107	4161
ZHAN_MULTIPLE_MYELOMA_SUBGROUPS	ZHAN_MULTIPLE_MYELOMA_SUBGROUPS	1.00000000000147	1.46534220069491e-12	17	0	0	107	4161
KEGG_TRYPTOPHAN_METABOLISM	KEGG_TRYPTOPHAN_METABOLISM	1.00000000000147	1.46534220069491e-12	17	0	0	107	4161
SUNG_METASTASIS_STROMA_DN	SUNG_METASTASIS_STROMA_DN	1.00000000000147	1.46534220069491e-12	17	0	0	107	4161
PID_ERBB1_INTERNALIZATION_PATHWAY	PID_ERBB1_INTERNALIZATION_PATHWAY	1.00000000000147	1.46534220069491e-12	17	0	0	107	4161
GSE21546_UNSTIM_VS_ANTI_CD3_STIM_ELK1_KO_DP_THYMOCYTES_UP	GSE21546_UNSTIM_VS_ANTI_CD3_STIM_ELK1_KO_DP_THYMOCYTES_UP	1.00000000000147	1.46534220069491e-12	17	0	0	107	4161
FIGUEROA_AML_METHYLATION_CLUSTER_1_UP	FIGUEROA_AML_METHYLATION_CLUSTER_1_UP	1.00000000000147	1.46534220069491e-12	17	0	0	107	4161
GO_UNSATURATED_FATTY_ACID_BIOSYNTHETIC_PROCESS	GO_UNSATURATED_FATTY_ACID_BIOSYNTHETIC_PROCESS	1.00000000000147	1.46534220069491e-12	17	0	0	107	4161
KEGG_ARACHIDONIC_ACID_METABOLISM	KEGG_ARACHIDONIC_ACID_METABOLISM	1.00000000000147	1.46534220069491e-12	17	0	0	107	4161
GO_PALATE_DEVELOPMENT	GO_PALATE_DEVELOPMENT	1.00000000000147	1.46534220069491e-12	17	0	0	107	4161
GO_ER_TO_GOLGI_TRANSPORT_VESICLE_MEMBRANE	GO_ER_TO_GOLGI_TRANSPORT_VESICLE_MEMBRANE	1.00000000000147	1.46534220069491e-12	17	0	0	107	4161
REACTOME_CELL_DEATH_SIGNALLING_VIA_NRAGE_NRIF_AND_NADE	REACTOME_CELL_DEATH_SIGNALLING_VIA_NRAGE_NRIF_AND_NADE	1.00000000000147	1.46534220069491e-12	17	0	0	107	4161
chr5q35	chr5q35	1.00000000000147	1.46534220069491e-12	17	0	0	107	4161
GSE19888_ADENOSINE_A3R_INH_VS_TCELL_MEMBRANES_ACT_MAST_CELL_UP	GSE19888_ADENOSINE_A3R_INH_VS_TCELL_MEMBRANES_ACT_MAST_CELL_UP	1.00000000000147	1.46534220069491e-12	17	0	0	107	4161
GO_FEEDING_BEHAVIOR	GO_FEEDING_BEHAVIOR	1.00000000000147	1.46534220069491e-12	17	0	0	107	4161
BURTON_ADIPOGENESIS_PEAK_AT_8HR	BURTON_ADIPOGENESIS_PEAK_AT_8HR	1.00000000000147	1.46534220069491e-12	17	0	0	107	4161
MARTORIATI_MDM4_TARGETS_NEUROEPITHELIUM_DN	MARTORIATI_MDM4_TARGETS_NEUROEPITHELIUM_DN	1.00000000000147	1.46534220069491e-12	17	0	0	107	4161
GO_REGULATION_OF_WOUND_HEALING	GO_REGULATION_OF_WOUND_HEALING	1.00000000000147	1.46534220069491e-12	17	0	0	107	4161
SMIRNOV_CIRCULATING_ENDOTHELIOCYTES_IN_CANCER_UP	SMIRNOV_CIRCULATING_ENDOTHELIOCYTES_IN_CANCER_UP	1.00000000000147	1.46534220069491e-12	17	0	0	107	4161
GO_OXIDOREDUCTASE_ACTIVITY_ACTING_ON_THE_CH_CH_GROUP_OF_DONORS_NAD_OR_NADP_AS_ACCEPTOR	GO_OXIDOREDUCTASE_ACTIVITY_ACTING_ON_THE_CH_CH_GROUP_OF_DONORS_NAD_OR_NADP_AS_ACCEPTOR	1.00000000000147	1.46534220069491e-12	17	0	0	107	4161
GO_RRNA_MODIFICATION	GO_RRNA_MODIFICATION	1.00000000000147	1.46534220069491e-12	17	0	0	107	4161
GO_CYTOPLASMIC_MICROTUBULE	GO_CYTOPLASMIC_MICROTUBULE	1.00000000000147	1.46534220069491e-12	17	0	0	107	4161
REACTOME_APC_C_CDC20_MEDIATED_DEGRADATION_OF_CYCLIN_B	REACTOME_APC_C_CDC20_MEDIATED_DEGRADATION_OF_CYCLIN_B	1.00000000000147	1.46534220069491e-12	17	0	0	107	4161
MODULE_456	MODULE_456	1.00000000000147	1.46534220069491e-12	17	0	0	107	4161
GO_REGULATION_OF_MULTICELLULAR_ORGANISM_GROWTH	GO_REGULATION_OF_MULTICELLULAR_ORGANISM_GROWTH	1.00000000000147	1.46534220069491e-12	17	0	0	107	4161
CAHOY_OLIGODENDROCUTIC	CAHOY_OLIGODENDROCUTIC	1.00000000000147	1.46534220069491e-12	17	0	0	107	4161
chr7q31	chr7q31	1.00000000000147	1.46534220069491e-12	17	0	0	107	4161
REACTOME_POST_TRANSLATIONAL_MODIFICATION_SYNTHESIS_OF_GPI_ANCHORED_PROTEINS	REACTOME_POST_TRANSLATIONAL_MODIFICATION_SYNTHESIS_OF_GPI_ANCHORED_PROTEINS	1.00000000000147	1.46534220069491e-12	17	0	0	107	4161
GO_NEGATIVE_REGULATION_OF_HEMATOPOIETIC_PROGENITOR_CELL_DIFFERENTIATION	GO_NEGATIVE_REGULATION_OF_HEMATOPOIETIC_PROGENITOR_CELL_DIFFERENTIATION	1.00000000000147	1.46534220069491e-12	17	0	0	107	4161
GO_POSITIVE_REGULATION_OF_PROTEIN_BINDING	GO_POSITIVE_REGULATION_OF_PROTEIN_BINDING	1.00000000000147	1.46534220069491e-12	17	0	0	107	4161
GO_RESPONSE_TO_AMINE	GO_RESPONSE_TO_AMINE	1.00000000000147	1.46534220069491e-12	17	0	0	107	4161
GO_PH_REDUCTION	GO_PH_REDUCTION	1.00000000000147	1.46534220069491e-12	17	0	0	107	4161
REACTOME_APC_CDC20_MEDIATED_DEGRADATION_OF_NEK2A	REACTOME_APC_CDC20_MEDIATED_DEGRADATION_OF_NEK2A	1.00000000000147	1.46534220069491e-12	17	0	0	107	4161
GO_PHAGOSOME_MATURATION	GO_PHAGOSOME_MATURATION	1.00000000000147	1.46534220069491e-12	17	0	0	107	4161
GO_PORPHYRIN_CONTAINING_COMPOUND_METABOLIC_PROCESS	GO_PORPHYRIN_CONTAINING_COMPOUND_METABOLIC_PROCESS	1.00000000000147	1.46534220069491e-12	17	0	0	107	4161
GGCCAGT_MIR193A_MIR193B	GGCCAGT_MIR193A_MIR193B	1.00000000000147	1.46534220069491e-12	17	0	0	107	4161
GO_BASE_EXCISION_REPAIR	GO_BASE_EXCISION_REPAIR	1.00000000000147	1.46534220069491e-12	17	0	0	107	4161
chr6q21	chr6q21	1.00000000000147	1.46534220069491e-12	17	0	0	107	4161
MCBRYAN_PUBERTAL_TGFB1_TARGETS_DN	MCBRYAN_PUBERTAL_TGFB1_TARGETS_DN	1.00000000000147	1.46534220069491e-12	17	0	0	107	4161
KEGG_FRUCTOSE_AND_MANNOSE_METABOLISM	KEGG_FRUCTOSE_AND_MANNOSE_METABOLISM	1.00000000000147	1.46534220069491e-12	17	0	0	107	4161
GO_NEGATIVE_REGULATION_OF_DNA_REPLICATION	GO_NEGATIVE_REGULATION_OF_DNA_REPLICATION	1.00000000000147	1.46534220069491e-12	17	0	0	107	4161
GO_HAIR_CELL_DIFFERENTIATION	GO_HAIR_CELL_DIFFERENTIATION	1.00000000000147	1.46534220069491e-12	17	0	0	107	4161
GO_GLYCOSPHINGOLIPID_METABOLIC_PROCESS	GO_GLYCOSPHINGOLIPID_METABOLIC_PROCESS	1.00000000000147	1.46534220069491e-12	17	0	0	107	4161
GO_AMINO_SUGAR_METABOLIC_PROCESS	GO_AMINO_SUGAR_METABOLIC_PROCESS	1.00000000000147	1.46534220069491e-12	17	0	0	107	4161
MODULE_343	MODULE_343	1.00000000000147	1.46534220069491e-12	17	0	0	107	4161
BROWNE_HCMV_INFECTION_8HR_UP	BROWNE_HCMV_INFECTION_8HR_UP	1.00000000000147	1.46534220069491e-12	17	0	0	107	4161
GO_REGULATION_OF_ADHERENS_JUNCTION_ORGANIZATION	GO_REGULATION_OF_ADHERENS_JUNCTION_ORGANIZATION	1.00000000000147	1.46534220069491e-12	17	0	0	107	4161
GO_NUCLEOTIDE_EXCISION_REPAIR_DNA_DAMAGE_RECOGNITION	GO_NUCLEOTIDE_EXCISION_REPAIR_DNA_DAMAGE_RECOGNITION	1.00000000000147	1.46534220069491e-12	17	0	0	107	4161
CCAATNNSNNNGCG_UNKNOWN	CCAATNNSNNNGCG_UNKNOWN	1.00000000000147	1.46534220069491e-12	17	0	0	107	4161
NKX25_01	NKX25_01	1.00000000000147	1.46534220069491e-12	17	0	0	107	4161
GO_VOLTAGE_GATED_CATION_CHANNEL_ACTIVITY	GO_VOLTAGE_GATED_CATION_CHANNEL_ACTIVITY	1.00000000000147	1.46534220069491e-12	17	0	0	107	4161
REACTOME_RNA_POL_III_TRANSCRIPTION	REACTOME_RNA_POL_III_TRANSCRIPTION	1.00000000000147	1.46534220069491e-12	17	0	0	107	4161
GO_NUCLEOTIDE_EXCISION_REPAIR_DNA_GAP_FILLING	GO_NUCLEOTIDE_EXCISION_REPAIR_DNA_GAP_FILLING	1.00000000000147	1.46534220069491e-12	17	0	0	107	4161
GUO_HEX_TARGETS_DN	GUO_HEX_TARGETS_DN	1.00000000000147	1.46534220069491e-12	17	0	0	107	4161
MEIS1AHOXA9_01	MEIS1AHOXA9_01	1.00000000000147	1.46534220069491e-12	17	0	0	107	4161
BECKER_TAMOXIFEN_RESISTANCE_DN	BECKER_TAMOXIFEN_RESISTANCE_DN	1.00000000000147	1.46534220069491e-12	17	0	0	107	4161
JOHANSSON_BRAIN_CANCER_EARLY_VS_LATE_DN	JOHANSSON_BRAIN_CANCER_EARLY_VS_LATE_DN	1.00000000000147	1.46534220069491e-12	17	0	0	107	4161
ALK_DN.V1_UP	ALK_DN.V1_UP	1.00000000000147	1.46534220069491e-12	17	0	0	107	4161
KEGG_GLYCINE_SERINE_AND_THREONINE_METABOLISM	KEGG_GLYCINE_SERINE_AND_THREONINE_METABOLISM	1.00000000000147	1.46534220069491e-12	17	0	0	107	4161
GSE43863_NAIVE_VS_TFH_CD4_EFF_TCELL_D6_LCMV_DN	GSE43863_NAIVE_VS_TFH_CD4_EFF_TCELL_D6_LCMV_DN	1.00000000000147	1.46534220069491e-12	17	0	0	107	4161
INAMURA_LUNG_CANCER_SCC_SUBTYPES_UP	INAMURA_LUNG_CANCER_SCC_SUBTYPES_UP	1.00000000000226	2.25843828877659e-12	9	0	0	107	4161
GO_STEROID_HORMONE_RECEPTOR_ACTIVITY	GO_STEROID_HORMONE_RECEPTOR_ACTIVITY	1.00000000000226	2.25843828877659e-12	9	0	0	107	4161
TCTGATC_MIR383	TCTGATC_MIR383	1.00000000000226	2.25843828877659e-12	9	0	0	107	4161
GO_PHOSPHATIDYLGLYCEROL_METABOLIC_PROCESS	GO_PHOSPHATIDYLGLYCEROL_METABOLIC_PROCESS	1.00000000000226	2.25843828877659e-12	9	0	0	107	4161
GO_CELL_CYCLE_DNA_REPLICATION	GO_CELL_CYCLE_DNA_REPLICATION	1.00000000000226	2.25843828877659e-12	9	0	0	107	4161
MORF_PDCD1	MORF_PDCD1	1.00000000000226	2.25843828877659e-12	9	0	0	107	4161
REACTOME_NEGATIVE_REGULATORS_OF_RIG_I_MDA5_SIGNALING	REACTOME_NEGATIVE_REGULATORS_OF_RIG_I_MDA5_SIGNALING	1.00000000000226	2.25843828877659e-12	9	0	0	107	4161
GO_ION_GATED_CHANNEL_ACTIVITY	GO_ION_GATED_CHANNEL_ACTIVITY	1.00000000000226	2.25843828877659e-12	9	0	0	107	4161
GO_SPECTRIN_BINDING	GO_SPECTRIN_BINDING	1.00000000000226	2.25843828877659e-12	9	0	0	107	4161
BIOCARTA_ATRBRCA_PATHWAY	BIOCARTA_ATRBRCA_PATHWAY	1.00000000000226	2.25843828877659e-12	9	0	0	107	4161
GO_PHOSPHATIDYLINOSITOL_3_KINASE_ACTIVITY	GO_PHOSPHATIDYLINOSITOL_3_KINASE_ACTIVITY	1.00000000000226	2.25843828877659e-12	9	0	0	107	4161
chr18q12	chr18q12	1.00000000000226	2.25843828877659e-12	9	0	0	107	4161
GO_APOPTOTIC_CELL_CLEARANCE	GO_APOPTOTIC_CELL_CLEARANCE	1.00000000000226	2.25843828877659e-12	9	0	0	107	4161
GO_ADHERENS_JUNCTION_ASSEMBLY	GO_ADHERENS_JUNCTION_ASSEMBLY	1.00000000000226	2.25843828877659e-12	9	0	0	107	4161
GO_CLATHRIN_ADAPTOR_COMPLEX	GO_CLATHRIN_ADAPTOR_COMPLEX	1.00000000000226	2.25843828877659e-12	9	0	0	107	4161
REACTOME_AMINE_COMPOUND_SLC_TRANSPORTERS	REACTOME_AMINE_COMPOUND_SLC_TRANSPORTERS	1.00000000000226	2.25843828877659e-12	9	0	0	107	4161
GO_GLUTATHIONE_TRANSFERASE_ACTIVITY	GO_GLUTATHIONE_TRANSFERASE_ACTIVITY	1.00000000000226	2.25843828877659e-12	9	0	0	107	4161
GO_POSITIVE_REGULATION_OF_EMBRYONIC_DEVELOPMENT	GO_POSITIVE_REGULATION_OF_EMBRYONIC_DEVELOPMENT	1.00000000000226	2.25843828877659e-12	9	0	0	107	4161
GO_POSITIVE_REGULATION_OF_SMOOTHENED_SIGNALING_PATHWAY	GO_POSITIVE_REGULATION_OF_SMOOTHENED_SIGNALING_PATHWAY	1.00000000000226	2.25843828877659e-12	9	0	0	107	4161
HEDENFALK_BREAST_CANCER_BRACX_UP	HEDENFALK_BREAST_CANCER_BRACX_UP	1.00000000000226	2.25843828877659e-12	9	0	0	107	4161
GO_BLASTOCYST_GROWTH	GO_BLASTOCYST_GROWTH	1.00000000000226	2.25843828877659e-12	9	0	0	107	4161
REACTOME_NUCLEAR_RECEPTOR_TRANSCRIPTION_PATHWAY	REACTOME_NUCLEAR_RECEPTOR_TRANSCRIPTION_PATHWAY	1.00000000000226	2.25843828877659e-12	9	0	0	107	4161
GO_REGULATION_OF_MORPHOGENESIS_OF_A_BRANCHING_STRUCTURE	GO_REGULATION_OF_MORPHOGENESIS_OF_A_BRANCHING_STRUCTURE	1.00000000000226	2.25843828877659e-12	9	0	0	107	4161
GO_PORE_COMPLEX_ASSEMBLY	GO_PORE_COMPLEX_ASSEMBLY	1.00000000000226	2.25843828877659e-12	9	0	0	107	4161
GO_NUCLEAR_HETEROCHROMATIN	GO_NUCLEAR_HETEROCHROMATIN	1.00000000000226	2.25843828877659e-12	9	0	0	107	4161
GO_MITOCHONDRION_MORPHOGENESIS	GO_MITOCHONDRION_MORPHOGENESIS	1.00000000000226	2.25843828877659e-12	9	0	0	107	4161
MODULE_229	MODULE_229	1.00000000000226	2.25843828877659e-12	9	0	0	107	4161
MELLMAN_TUT1_TARGETS_DN	MELLMAN_TUT1_TARGETS_DN	1.00000000000226	2.25843828877659e-12	9	0	0	107	4161
GO_MEMBRANE_LIPID_CATABOLIC_PROCESS	GO_MEMBRANE_LIPID_CATABOLIC_PROCESS	1.00000000000226	2.25843828877659e-12	9	0	0	107	4161
REACTOME_NEF_MEDIATES_DOWN_MODULATION_OF_CELL_SURFACE_RECEPTORS_BY_RECRUITING_THEM_TO_CLATHRIN_ADAPTERS	REACTOME_NEF_MEDIATES_DOWN_MODULATION_OF_CELL_SURFACE_RECEPTORS_BY_RECRUITING_THEM_TO_CLATHRIN_ADAPTERS	1.00000000000226	2.25843828877659e-12	9	0	0	107	4161
WAESCH_ANAPHASE_PROMOTING_COMPLEX	WAESCH_ANAPHASE_PROMOTING_COMPLEX	1.00000000000226	2.25843828877659e-12	9	0	0	107	4161
YAO_TEMPORAL_RESPONSE_TO_PROGESTERONE_CLUSTER_6	YAO_TEMPORAL_RESPONSE_TO_PROGESTERONE_CLUSTER_6	1.00000000000226	2.25843828877659e-12	9	0	0	107	4161
GO_REGULATION_OF_RECEPTOR_INTERNALIZATION	GO_REGULATION_OF_RECEPTOR_INTERNALIZATION	1.00000000000226	2.25843828877659e-12	9	0	0	107	4161
ANDERSEN_CHOLANGIOCARCINOMA_CLASS1	ANDERSEN_CHOLANGIOCARCINOMA_CLASS1	1.00000000000226	2.25843828877659e-12	9	0	0	107	4161
GO_REGULATION_OF_SUPEROXIDE_METABOLIC_PROCESS	GO_REGULATION_OF_SUPEROXIDE_METABOLIC_PROCESS	1.00000000000226	2.25843828877659e-12	9	0	0	107	4161
GO_SCF_DEPENDENT_PROTEASOMAL_UBIQUITIN_DEPENDENT_PROTEIN_CATABOLIC_PROCESS	GO_SCF_DEPENDENT_PROTEASOMAL_UBIQUITIN_DEPENDENT_PROTEIN_CATABOLIC_PROCESS	1.00000000000226	2.25843828877659e-12	9	0	0	107	4161
GSE7218_UNSTIM_VS_ANTIGEN_STIM_THROUGH_IGG_BCELL_DN	GSE7218_UNSTIM_VS_ANTIGEN_STIM_THROUGH_IGG_BCELL_DN	1.00000000000226	2.25843828877659e-12	9	0	0	107	4161
NAGASHIMA_NRG1_SIGNALING_DN	NAGASHIMA_NRG1_SIGNALING_DN	1.00000000000226	2.25843828877659e-12	9	0	0	107	4161
HUANG_FOXA2_TARGETS_UP	HUANG_FOXA2_TARGETS_UP	1.00000000000226	2.25843828877659e-12	9	0	0	107	4161
GO_AXONEMAL_DYNEIN_COMPLEX	GO_AXONEMAL_DYNEIN_COMPLEX	1.00000000000226	2.25843828877659e-12	9	0	0	107	4161
GO_ALDEHYDE_CATABOLIC_PROCESS	GO_ALDEHYDE_CATABOLIC_PROCESS	1.00000000000226	2.25843828877659e-12	9	0	0	107	4161
FERRANDO_HOX11_NEIGHBORS	FERRANDO_HOX11_NEIGHBORS	1.00000000000226	2.25843828877659e-12	9	0	0	107	4161
GO_INTRINSIC_COMPONENT_OF_MITOCHONDRIAL_OUTER_MEMBRANE	GO_INTRINSIC_COMPONENT_OF_MITOCHONDRIAL_OUTER_MEMBRANE	1.00000000000226	2.25843828877659e-12	9	0	0	107	4161
CORRE_MULTIPLE_MYELOMA_DN	CORRE_MULTIPLE_MYELOMA_DN	1.00000000000226	2.25843828877659e-12	9	0	0	107	4161
PID_UPA_UPAR_PATHWAY	PID_UPA_UPAR_PATHWAY	1.00000000000226	2.25843828877659e-12	9	0	0	107	4161
GO_POSITIVE_REGULATION_OF_RESPONSE_TO_WOUNDING	GO_POSITIVE_REGULATION_OF_RESPONSE_TO_WOUNDING	1.00000000000226	2.25843828877659e-12	9	0	0	107	4161
MODULE_489	MODULE_489	1.00000000000226	2.25843828877659e-12	9	0	0	107	4161
GNF2_RAP1B	GNF2_RAP1B	1.00000000000226	2.25843828877659e-12	9	0	0	107	4161
OUILLETTE_CLL_13Q14_DELETION_DN	OUILLETTE_CLL_13Q14_DELETION_DN	1.00000000000226	2.25843828877659e-12	9	0	0	107	4161
MACLACHLAN_BRCA1_TARGETS_UP	MACLACHLAN_BRCA1_TARGETS_UP	1.00000000000226	2.25843828877659e-12	9	0	0	107	4161
SIMBULAN_PARP1_TARGETS_DN	SIMBULAN_PARP1_TARGETS_DN	1.00000000000226	2.25843828877659e-12	9	0	0	107	4161
GO_MITOCHONDRIAL_RNA_PROCESSING	GO_MITOCHONDRIAL_RNA_PROCESSING	1.00000000000226	2.25843828877659e-12	9	0	0	107	4161
chr6q14	chr6q14	1.00000000000226	2.25843828877659e-12	9	0	0	107	4161
BIOCARTA_TOLL_PATHWAY	BIOCARTA_TOLL_PATHWAY	1.00000000000226	2.25843828877659e-12	9	0	0	107	4161
YRCCAKNNGNCGC_UNKNOWN	YRCCAKNNGNCGC_UNKNOWN	1.00000000000226	2.25843828877659e-12	9	0	0	107	4161
GO_PEPTIDE_HORMONE_PROCESSING	GO_PEPTIDE_HORMONE_PROCESSING	1.00000000000226	2.25843828877659e-12	9	0	0	107	4161
GO_MONOSACCHARIDE_TRANSPORT	GO_MONOSACCHARIDE_TRANSPORT	1.00000000000226	2.25843828877659e-12	9	0	0	107	4161
HANN_RESISTANCE_TO_BCL2_INHIBITOR_DN	HANN_RESISTANCE_TO_BCL2_INHIBITOR_DN	1.00000000000226	2.25843828877659e-12	9	0	0	107	4161
GGGGCCC_MIR296	GGGGCCC_MIR296	1.00000000000226	2.25843828877659e-12	9	0	0	107	4161
GO_TRNA_THREONYLCARBAMOYLADENOSINE_METABOLIC_PROCESS	GO_TRNA_THREONYLCARBAMOYLADENOSINE_METABOLIC_PROCESS	1.00000000000226	2.25843828877659e-12	9	0	0	107	4161
GO_ADENYLYLTRANSFERASE_ACTIVITY	GO_ADENYLYLTRANSFERASE_ACTIVITY	1.00000000000226	2.25843828877659e-12	9	0	0	107	4161
GO_NEUROMUSCULAR_SYNAPTIC_TRANSMISSION	GO_NEUROMUSCULAR_SYNAPTIC_TRANSMISSION	1.00000000000226	2.25843828877659e-12	9	0	0	107	4161
MODULE_227	MODULE_227	1.00000000000226	2.25843828877659e-12	9	0	0	107	4161
BORLAK_LIVER_CANCER_EGF_UP	BORLAK_LIVER_CANCER_EGF_UP	1.00000000000226	2.25843828877659e-12	9	0	0	107	4161
chr12q12	chr12q12	1.00000000000226	2.25843828877659e-12	9	0	0	107	4161
GO_POSITIVE_REGULATION_OF_POTASSIUM_ION_TRANSPORT	GO_POSITIVE_REGULATION_OF_POTASSIUM_ION_TRANSPORT	1.00000000000226	2.25843828877659e-12	9	0	0	107	4161
GO_REGULATION_OF_PROTEIN_PHOSPHATASE_TYPE_2A_ACTIVITY	GO_REGULATION_OF_PROTEIN_PHOSPHATASE_TYPE_2A_ACTIVITY	1.00000000000226	2.25843828877659e-12	9	0	0	107	4161
MODULE_352	MODULE_352	1.00000000000226	2.25843828877659e-12	9	0	0	107	4161
GO_AMINE_CATABOLIC_PROCESS	GO_AMINE_CATABOLIC_PROCESS	1.00000000000226	2.25843828877659e-12	9	0	0	107	4161
GO_NUCLEOTIDE_EXCISION_REPAIR_COMPLEX	GO_NUCLEOTIDE_EXCISION_REPAIR_COMPLEX	1.00000000000226	2.25843828877659e-12	9	0	0	107	4161
YANAGIHARA_ESX1_TARGETS	YANAGIHARA_ESX1_TARGETS	1.00000000000226	2.25843828877659e-12	9	0	0	107	4161
GO_OXYGEN_BINDING	GO_OXYGEN_BINDING	1.00000000000226	2.25843828877659e-12	9	0	0	107	4161
LANDIS_ERBB2_BREAST_TUMORS_65_DN	LANDIS_ERBB2_BREAST_TUMORS_65_DN	1.00000000000226	2.25843828877659e-12	9	0	0	107	4161
MORF_ETV3	MORF_ETV3	1.00000000000226	2.25843828877659e-12	9	0	0	107	4161
GO_POSITIVE_REGULATION_OF_ENDOTHELIAL_CELL_MIGRATION	GO_POSITIVE_REGULATION_OF_ENDOTHELIAL_CELL_MIGRATION	1.00000000000226	2.25843828877659e-12	9	0	0	107	4161
GROSS_ELK3_TARGETS_DN	GROSS_ELK3_TARGETS_DN	1.00000000000226	2.25843828877659e-12	9	0	0	107	4161
YANG_BREAST_CANCER_ESR1_BULK_UP	YANG_BREAST_CANCER_ESR1_BULK_UP	1.00000000000226	2.25843828877659e-12	9	0	0	107	4161
GO_MYD88_INDEPENDENT_TOLL_LIKE_RECEPTOR_SIGNALING_PATHWAY	GO_MYD88_INDEPENDENT_TOLL_LIKE_RECEPTOR_SIGNALING_PATHWAY	1.00000000000226	2.25843828877659e-12	9	0	0	107	4161
GO_LAMELLIPODIUM_ASSEMBLY	GO_LAMELLIPODIUM_ASSEMBLY	1.00000000000226	2.25843828877659e-12	9	0	0	107	4161
GO_PLATELET_DENSE_GRANULE	GO_PLATELET_DENSE_GRANULE	1.00000000000226	2.25843828877659e-12	9	0	0	107	4161
GO_LIPID_TRANSLOCATION	GO_LIPID_TRANSLOCATION	1.00000000000226	2.25843828877659e-12	9	0	0	107	4161
MODULE_402	MODULE_402	1.00000000000226	2.25843828877659e-12	9	0	0	107	4161
DAUER_STAT3_TARGETS_UP	DAUER_STAT3_TARGETS_UP	1.00000000000226	2.25843828877659e-12	9	0	0	107	4161
HEDENFALK_BREAST_CANCER_BRACX_DN	HEDENFALK_BREAST_CANCER_BRACX_DN	1.00000000000226	2.25843828877659e-12	9	0	0	107	4161
ALONSO_METASTASIS_EMT_UP	ALONSO_METASTASIS_EMT_UP	1.00000000000226	2.25843828877659e-12	9	0	0	107	4161
BIOCARTA_G1_PATHWAY	BIOCARTA_G1_PATHWAY	1.00000000000226	2.25843828877659e-12	9	0	0	107	4161
GO_INTRAMOLECULAR_OXIDOREDUCTASE_ACTIVITY_INTERCONVERTING_ALDOSES_AND_KETOSES	GO_INTRAMOLECULAR_OXIDOREDUCTASE_ACTIVITY_INTERCONVERTING_ALDOSES_AND_KETOSES	1.00000000000226	2.25843828877659e-12	9	0	0	107	4161
GO_RESPONSE_TO_COPPER_ION	GO_RESPONSE_TO_COPPER_ION	1.00000000000226	2.25843828877659e-12	9	0	0	107	4161
GO_PURINE_NUCLEOBASE_BIOSYNTHETIC_PROCESS	GO_PURINE_NUCLEOBASE_BIOSYNTHETIC_PROCESS	1.00000000000226	2.25843828877659e-12	9	0	0	107	4161
HU_ANGIOGENESIS_UP	HU_ANGIOGENESIS_UP	1.00000000000226	2.25843828877659e-12	9	0	0	107	4161
GO_GLUTAMATE_SECRETION	GO_GLUTAMATE_SECRETION	1.00000000000226	2.25843828877659e-12	9	0	0	107	4161
GO_GLOMERULUS_DEVELOPMENT	GO_GLOMERULUS_DEVELOPMENT	1.00000000000226	2.25843828877659e-12	9	0	0	107	4161
GO_REGULATION_OF_HISTONE_H3_K4_METHYLATION	GO_REGULATION_OF_HISTONE_H3_K4_METHYLATION	1.00000000000226	2.25843828877659e-12	9	0	0	107	4161
GO_REGULATION_OF_CYTOKINE_SECRETION	GO_REGULATION_OF_CYTOKINE_SECRETION	1.00000000000226	2.25843828877659e-12	9	0	0	107	4161
REACTOME_BASE_EXCISION_REPAIR	REACTOME_BASE_EXCISION_REPAIR	1.00000000000226	2.25843828877659e-12	9	0	0	107	4161
REACTOME_PTM_GAMMA_CARBOXYLATION_HYPUSINE_FORMATION_AND_ARYLSULFATASE_ACTIVATION	REACTOME_PTM_GAMMA_CARBOXYLATION_HYPUSINE_FORMATION_AND_ARYLSULFATASE_ACTIVATION	1.00000000000226	2.25843828877659e-12	9	0	0	107	4161
DORSAM_HOXA9_TARGETS_DN	DORSAM_HOXA9_TARGETS_DN	1.00000000000226	2.25843828877659e-12	9	0	0	107	4161
HOFFMANN_PRE_BI_TO_LARGE_PRE_BII_LYMPHOCYTE_DN	HOFFMANN_PRE_BI_TO_LARGE_PRE_BII_LYMPHOCYTE_DN	1.00000000000226	2.25843828877659e-12	9	0	0	107	4161
PID_NECTIN_PATHWAY	PID_NECTIN_PATHWAY	1.00000000000226	2.25843828877659e-12	9	0	0	107	4161
XU_CREBBP_TARGETS_UP	XU_CREBBP_TARGETS_UP	1.00000000000226	2.25843828877659e-12	9	0	0	107	4161
GO_ESTROGEN_METABOLIC_PROCESS	GO_ESTROGEN_METABOLIC_PROCESS	1.00000000000226	2.25843828877659e-12	9	0	0	107	4161
GO_FUCOSYLATION	GO_FUCOSYLATION	1.00000000000226	2.25843828877659e-12	9	0	0	107	4161
AIYAR_COBRA1_TARGETS_DN	AIYAR_COBRA1_TARGETS_DN	1.00000000000226	2.25843828877659e-12	9	0	0	107	4161
GO_REGULATION_OF_MYOTUBE_DIFFERENTIATION	GO_REGULATION_OF_MYOTUBE_DIFFERENTIATION	1.00000000000226	2.25843828877659e-12	9	0	0	107	4161
BRIDEAU_IMPRINTED_GENES	BRIDEAU_IMPRINTED_GENES	1.00000000000226	2.25843828877659e-12	9	0	0	107	4161
GO_H4_HISTONE_ACETYLTRANSFERASE_ACTIVITY	GO_H4_HISTONE_ACETYLTRANSFERASE_ACTIVITY	1.00000000000226	2.25843828877659e-12	9	0	0	107	4161
GO_GOLGI_TRANSPORT_COMPLEX	GO_GOLGI_TRANSPORT_COMPLEX	1.00000000000226	2.25843828877659e-12	9	0	0	107	4161
SAKAI_TUMOR_INFILTRATING_MONOCYTES_UP	SAKAI_TUMOR_INFILTRATING_MONOCYTES_UP	1.00000000000226	2.25843828877659e-12	9	0	0	107	4161
GO_PROTEIN_TRANSPORT_ALONG_MICROTUBULE	GO_PROTEIN_TRANSPORT_ALONG_MICROTUBULE	1.00000000000226	2.25843828877659e-12	9	0	0	107	4161
MODULE_208	MODULE_208	1.00000000000226	2.25843828877659e-12	9	0	0	107	4161
GSE13887_ACT_CD4_VS_NO_TREATED_CD4_TCELL_UP	GSE13887_ACT_CD4_VS_NO_TREATED_CD4_TCELL_UP	1.00000000000226	2.25843828877659e-12	9	0	0	107	4161
PID_P38_MKK3_6PATHWAY	PID_P38_MKK3_6PATHWAY	1.00000000000226	2.25843828877659e-12	9	0	0	107	4161
GO_REGULATION_OF_DNA_DAMAGE_CHECKPOINT	GO_REGULATION_OF_DNA_DAMAGE_CHECKPOINT	1.00000000000226	2.25843828877659e-12	9	0	0	107	4161
LEE_LIVER_CANCER_ACOX1_UP	LEE_LIVER_CANCER_ACOX1_UP	1.00000000000226	2.25843828877659e-12	9	0	0	107	4161
HOQUE_METHYLATED_IN_CANCER	HOQUE_METHYLATED_IN_CANCER	1.00000000000226	2.25843828877659e-12	9	0	0	107	4161
GO_POSITIVE_REGULATION_OF_LEUKOCYTE_MEDIATED_IMMUNITY	GO_POSITIVE_REGULATION_OF_LEUKOCYTE_MEDIATED_IMMUNITY	1.00000000000226	2.25843828877659e-12	9	0	0	107	4161
GO_REGULATION_OF_TRANSCRIPTION_FROM_RNA_POLYMERASE_I_PROMOTER	GO_REGULATION_OF_TRANSCRIPTION_FROM_RNA_POLYMERASE_I_PROMOTER	1.00000000000226	2.25843828877659e-12	9	0	0	107	4161
GO_MRNA_CLEAVAGE	GO_MRNA_CLEAVAGE	1.00000000000226	2.25843828877659e-12	9	0	0	107	4161
GO_UDP_N_ACETYLGLUCOSAMINE_METABOLIC_PROCESS	GO_UDP_N_ACETYLGLUCOSAMINE_METABOLIC_PROCESS	1.00000000000226	2.25843828877659e-12	9	0	0	107	4161
GO_PROTEIN_NEDDYLATION	GO_PROTEIN_NEDDYLATION	1.00000000000226	2.25843828877659e-12	9	0	0	107	4161
GO_SYNTAXIN_1_BINDING	GO_SYNTAXIN_1_BINDING	1.00000000000226	2.25843828877659e-12	9	0	0	107	4161
REACTOME_O_LINKED_GLYCOSYLATION_OF_MUCINS	REACTOME_O_LINKED_GLYCOSYLATION_OF_MUCINS	1.00000000000226	2.25843828877659e-12	9	0	0	107	4161
GO_LEUKOCYTE_CHEMOTAXIS	GO_LEUKOCYTE_CHEMOTAXIS	1.00000000000226	2.25843828877659e-12	9	0	0	107	4161
KEGG_ALDOSTERONE_REGULATED_SODIUM_REABSORPTION	KEGG_ALDOSTERONE_REGULATED_SODIUM_REABSORPTION	1.00000000000226	2.25843828877659e-12	9	0	0	107	4161
FIGUEROA_AML_METHYLATION_CLUSTER_2_UP	FIGUEROA_AML_METHYLATION_CLUSTER_2_UP	1.00000000000226	2.25843828877659e-12	9	0	0	107	4161
GO_SOLUTE_CATION_ANTIPORTER_ACTIVITY	GO_SOLUTE_CATION_ANTIPORTER_ACTIVITY	1.00000000000226	2.25843828877659e-12	9	0	0	107	4161
GO_RESPONSE_TO_COLD	GO_RESPONSE_TO_COLD	1.00000000000226	2.25843828877659e-12	9	0	0	107	4161
GO_DNA_DIRECTED_DNA_POLYMERASE_ACTIVITY	GO_DNA_DIRECTED_DNA_POLYMERASE_ACTIVITY	1.00000000000226	2.25843828877659e-12	9	0	0	107	4161
GO_RESPONSE_TO_OXYGEN_RADICAL	GO_RESPONSE_TO_OXYGEN_RADICAL	1.00000000000226	2.25843828877659e-12	9	0	0	107	4161
HUNSBERGER_EXERCISE_REGULATED_GENES	HUNSBERGER_EXERCISE_REGULATED_GENES	1.00000000000226	2.25843828877659e-12	9	0	0	107	4161
GO_CHANNEL_INHIBITOR_ACTIVITY	GO_CHANNEL_INHIBITOR_ACTIVITY	1.00000000000226	2.25843828877659e-12	9	0	0	107	4161
GO_SOMATIC_DIVERSIFICATION_OF_IMMUNOGLOBULINS	GO_SOMATIC_DIVERSIFICATION_OF_IMMUNOGLOBULINS	1.00000000000226	2.25843828877659e-12	9	0	0	107	4161
BOYLAN_MULTIPLE_MYELOMA_D_CLUSTER_UP	BOYLAN_MULTIPLE_MYELOMA_D_CLUSTER_UP	1.00000000000226	2.25843828877659e-12	9	0	0	107	4161
REACTOME_DSCAM_INTERACTIONS	REACTOME_DSCAM_INTERACTIONS	1.00000000000226	2.25843828877659e-12	9	0	0	107	4161
HOLLEMAN_VINCRISTINE_RESISTANCE_B_ALL_UP	HOLLEMAN_VINCRISTINE_RESISTANCE_B_ALL_UP	1.00000000000226	2.25843828877659e-12	9	0	0	107	4161
GO_PITUITARY_GLAND_DEVELOPMENT	GO_PITUITARY_GLAND_DEVELOPMENT	1.00000000000226	2.25843828877659e-12	9	0	0	107	4161
GO_SIGNAL_PEPTIDE_PROCESSING	GO_SIGNAL_PEPTIDE_PROCESSING	1.00000000000226	2.25843828877659e-12	9	0	0	107	4161
GO_PHOSPHOLIPID_DEPHOSPHORYLATION	GO_PHOSPHOLIPID_DEPHOSPHORYLATION	1.00000000000226	2.25843828877659e-12	9	0	0	107	4161
GO_INDOLE_CONTAINING_COMPOUND_METABOLIC_PROCESS	GO_INDOLE_CONTAINING_COMPOUND_METABOLIC_PROCESS	1.00000000000226	2.25843828877659e-12	9	0	0	107	4161
GO_CEREBRAL_CORTEX_RADIALLY_ORIENTED_CELL_MIGRATION	GO_CEREBRAL_CORTEX_RADIALLY_ORIENTED_CELL_MIGRATION	1.00000000000226	2.25843828877659e-12	9	0	0	107	4161
MODULE_418	MODULE_418	1.00000000000226	2.25843828877659e-12	9	0	0	107	4161
LY_AGING_PREMATURE_DN	LY_AGING_PREMATURE_DN	1.00000000000226	2.25843828877659e-12	9	0	0	107	4161
GO_POSITIVE_REGULATION_OF_LAMELLIPODIUM_ORGANIZATION	GO_POSITIVE_REGULATION_OF_LAMELLIPODIUM_ORGANIZATION	1.00000000000226	2.25843828877659e-12	9	0	0	107	4161
GO_ACTIVATION_OF_MAPKK_ACTIVITY	GO_ACTIVATION_OF_MAPKK_ACTIVITY	1.00000000000226	2.25843828877659e-12	9	0	0	107	4161
LANDIS_BREAST_CANCER_PROGRESSION_UP	LANDIS_BREAST_CANCER_PROGRESSION_UP	1.00000000000226	2.25843828877659e-12	9	0	0	107	4161
GO_HISTONE_LYSINE_N_METHYLTRANSFERASE_ACTIVITY	GO_HISTONE_LYSINE_N_METHYLTRANSFERASE_ACTIVITY	1.00000000000226	2.25843828877659e-12	9	0	0	107	4161
PID_AVB3_OPN_PATHWAY	PID_AVB3_OPN_PATHWAY	1.00000000000226	2.25843828877659e-12	9	0	0	107	4161
GO_REGULATION_OF_DOUBLE_STRAND_BREAK_REPAIR_VIA_HOMOLOGOUS_RECOMBINATION	GO_REGULATION_OF_DOUBLE_STRAND_BREAK_REPAIR_VIA_HOMOLOGOUS_RECOMBINATION	1.00000000000226	2.25843828877659e-12	9	0	0	107	4161
LIAN_LIPA_TARGETS_6M	LIAN_LIPA_TARGETS_6M	1.00000000000226	2.25843828877659e-12	9	0	0	107	4161
BIOCARTA_P27_PATHWAY	BIOCARTA_P27_PATHWAY	1.00000000000226	2.25843828877659e-12	9	0	0	107	4161
GO_POSITIVE_REGULATION_OF_SUBSTRATE_ADHESION_DEPENDENT_CELL_SPREADING	GO_POSITIVE_REGULATION_OF_SUBSTRATE_ADHESION_DEPENDENT_CELL_SPREADING	1.00000000000226	2.25843828877659e-12	9	0	0	107	4161
GO_RIBOSOMAL_SMALL_SUBUNIT_ASSEMBLY	GO_RIBOSOMAL_SMALL_SUBUNIT_ASSEMBLY	1.00000000000226	2.25843828877659e-12	9	0	0	107	4161
GO_REGULATION_OF_OSTEOCLAST_DIFFERENTIATION	GO_REGULATION_OF_OSTEOCLAST_DIFFERENTIATION	1.00000000000226	2.25843828877659e-12	9	0	0	107	4161
GO_REGULATION_OF_TRANSCRIPTION_FROM_RNA_POLYMERASE_II_PROMOTER_IN_RESPONSE_TO_HYPOXIA	GO_REGULATION_OF_TRANSCRIPTION_FROM_RNA_POLYMERASE_II_PROMOTER_IN_RESPONSE_TO_HYPOXIA	1.00000000000226	2.25843828877659e-12	9	0	0	107	4161
GO_NEGATIVE_REGULATION_OF_MACROAUTOPHAGY	GO_NEGATIVE_REGULATION_OF_MACROAUTOPHAGY	1.00000000000226	2.25843828877659e-12	9	0	0	107	4161
SAFFORD_T_LYMPHOCYTE_ANERGY	SAFFORD_T_LYMPHOCYTE_ANERGY	1.00000000000226	2.25843828877659e-12	9	0	0	107	4161
GO_ESTABLISHMENT_OR_MAINTENANCE_OF_BIPOLAR_CELL_POLARITY	GO_ESTABLISHMENT_OR_MAINTENANCE_OF_BIPOLAR_CELL_POLARITY	1.00000000000226	2.25843828877659e-12	9	0	0	107	4161
GO_GLYCINE_BINDING	GO_GLYCINE_BINDING	1.00000000000226	2.25843828877659e-12	9	0	0	107	4161
chr1q41	chr1q41	1.00000000000226	2.25843828877659e-12	9	0	0	107	4161
GO_LAGGING_STRAND_ELONGATION	GO_LAGGING_STRAND_ELONGATION	1.00000000000226	2.25843828877659e-12	9	0	0	107	4161
IKEDA_MIR30_TARGETS_DN	IKEDA_MIR30_TARGETS_DN	1.00000000000226	2.25843828877659e-12	9	0	0	107	4161
WU_HBX_TARGETS_1_DN	WU_HBX_TARGETS_1_DN	1.00000000000226	2.25843828877659e-12	9	0	0	107	4161
GO_ADAPTATION_OF_SIGNALING_PATHWAY	GO_ADAPTATION_OF_SIGNALING_PATHWAY	1.00000000000226	2.25843828877659e-12	9	0	0	107	4161
GO_REGULATION_OF_TELOMERE_CAPPING	GO_REGULATION_OF_TELOMERE_CAPPING	1.00000000000226	2.25843828877659e-12	9	0	0	107	4161
GO_REGULATION_OF_TRANSCRIPTION_REGULATORY_REGION_DNA_BINDING	GO_REGULATION_OF_TRANSCRIPTION_REGULATORY_REGION_DNA_BINDING	1.00000000000226	2.25843828877659e-12	9	0	0	107	4161
GO_POSITIVE_REGULATION_OF_SMALL_GTPASE_MEDIATED_SIGNAL_TRANSDUCTION	GO_POSITIVE_REGULATION_OF_SMALL_GTPASE_MEDIATED_SIGNAL_TRANSDUCTION	1.00000000000226	2.25843828877659e-12	9	0	0	107	4161
DORN_ADENOVIRUS_INFECTION_24HR_DN	DORN_ADENOVIRUS_INFECTION_24HR_DN	1.00000000000226	2.25843828877659e-12	9	0	0	107	4161
GO_C_ACYLTRANSFERASE_ACTIVITY	GO_C_ACYLTRANSFERASE_ACTIVITY	1.00000000000226	2.25843828877659e-12	9	0	0	107	4161
GO_HEART_VALVE_DEVELOPMENT	GO_HEART_VALVE_DEVELOPMENT	1.00000000000226	2.25843828877659e-12	9	0	0	107	4161
GO_ROUGH_ENDOPLASMIC_RETICULUM_MEMBRANE	GO_ROUGH_ENDOPLASMIC_RETICULUM_MEMBRANE	1.00000000000226	2.25843828877659e-12	9	0	0	107	4161
chr13q34	chr13q34	1.00000000000226	2.25843828877659e-12	9	0	0	107	4161
GO_EPIDERMIS_MORPHOGENESIS	GO_EPIDERMIS_MORPHOGENESIS	1.00000000000226	2.25843828877659e-12	9	0	0	107	4161
GO_GENITALIA_DEVELOPMENT	GO_GENITALIA_DEVELOPMENT	1.00000000000226	2.25843828877659e-12	9	0	0	107	4161
GO_POSITIVE_REGULATION_OF_PATHWAY_RESTRICTED_SMAD_PROTEIN_PHOSPHORYLATION	GO_POSITIVE_REGULATION_OF_PATHWAY_RESTRICTED_SMAD_PROTEIN_PHOSPHORYLATION	1.00000000000226	2.25843828877659e-12	9	0	0	107	4161
GO_SPROUTING_ANGIOGENESIS	GO_SPROUTING_ANGIOGENESIS	1.00000000000226	2.25843828877659e-12	9	0	0	107	4161
GO_RRNA_CONTAINING_RIBONUCLEOPROTEIN_COMPLEX_EXPORT_FROM_NUCLEUS	GO_RRNA_CONTAINING_RIBONUCLEOPROTEIN_COMPLEX_EXPORT_FROM_NUCLEUS	1.00000000000226	2.25843828877659e-12	9	0	0	107	4161
TOMLINS_METASTASIS_DN	TOMLINS_METASTASIS_DN	1.00000000000226	2.25843828877659e-12	9	0	0	107	4161
GO_RETINOL_METABOLIC_PROCESS	GO_RETINOL_METABOLIC_PROCESS	1.00000000000226	2.25843828877659e-12	9	0	0	107	4161
GO_ENDODERM_FORMATION	GO_ENDODERM_FORMATION	1.00000000000226	2.25843828877659e-12	9	0	0	107	4161
GO_REGULATION_OF_INTERFERON_GAMMA_PRODUCTION	GO_REGULATION_OF_INTERFERON_GAMMA_PRODUCTION	1.00000000000226	2.25843828877659e-12	9	0	0	107	4161
GO_CYCLIC_NUCLEOTIDE_BINDING	GO_CYCLIC_NUCLEOTIDE_BINDING	1.00000000000226	2.25843828877659e-12	9	0	0	107	4161
REACTOME_PROCESSING_OF_INTRONLESS_PRE_MRNAS	REACTOME_PROCESSING_OF_INTRONLESS_PRE_MRNAS	1.00000000000226	2.25843828877659e-12	9	0	0	107	4161
GO_CELLULAR_MODIFIED_AMINO_ACID_CATABOLIC_PROCESS	GO_CELLULAR_MODIFIED_AMINO_ACID_CATABOLIC_PROCESS	1.00000000000226	2.25843828877659e-12	9	0	0	107	4161
GO_NEGATIVE_REGULATION_OF_CYCLIC_NUCLEOTIDE_METABOLIC_PROCESS	GO_NEGATIVE_REGULATION_OF_CYCLIC_NUCLEOTIDE_METABOLIC_PROCESS	1.00000000000226	2.25843828877659e-12	9	0	0	107	4161
GO_B_CELL_MEDIATED_IMMUNITY	GO_B_CELL_MEDIATED_IMMUNITY	1.00000000000226	2.25843828877659e-12	9	0	0	107	4161
REACTOME_DESTABILIZATION_OF_MRNA_BY_TRISTETRAPROLIN_TTP	REACTOME_DESTABILIZATION_OF_MRNA_BY_TRISTETRAPROLIN_TTP	1.00000000000226	2.25843828877659e-12	9	0	0	107	4161
chr5q22	chr5q22	1.00000000000226	2.25843828877659e-12	9	0	0	107	4161
GO_POSITIVE_REGULATION_OF_INTERFERON_BETA_PRODUCTION	GO_POSITIVE_REGULATION_OF_INTERFERON_BETA_PRODUCTION	1.00000000000226	2.25843828877659e-12	9	0	0	107	4161
BIOCARTA_NO1_PATHWAY	BIOCARTA_NO1_PATHWAY	1.00000000000226	2.25843828877659e-12	9	0	0	107	4161
WEIGEL_OXIDATIVE_STRESS_BY_TBH_AND_H2O2	WEIGEL_OXIDATIVE_STRESS_BY_TBH_AND_H2O2	1.00000000000226	2.25843828877659e-12	9	0	0	107	4161
CREIGHTON_AKT1_SIGNALING_VIA_MTOR_UP	CREIGHTON_AKT1_SIGNALING_VIA_MTOR_UP	1.00000000000226	2.25843828877659e-12	9	0	0	107	4161
GO_RNA_SURVEILLANCE	GO_RNA_SURVEILLANCE	1.00000000000226	2.25843828877659e-12	9	0	0	107	4161
PID_CDC42_REG_PATHWAY	PID_CDC42_REG_PATHWAY	1.00000000000226	2.25843828877659e-12	9	0	0	107	4161
STANHILL_HRAS_TRANSFROMATION_UP	STANHILL_HRAS_TRANSFROMATION_UP	1.00000000000226	2.25843828877659e-12	9	0	0	107	4161
GO_CELLULAR_RESPONSE_TO_RETINOIC_ACID	GO_CELLULAR_RESPONSE_TO_RETINOIC_ACID	1.00000000000226	2.25843828877659e-12	9	0	0	107	4161
MODULE_272	MODULE_272	1.00000000000226	2.25843828877659e-12	9	0	0	107	4161
GO_MISFOLDED_OR_INCOMPLETELY_SYNTHESIZED_PROTEIN_CATABOLIC_PROCESS	GO_MISFOLDED_OR_INCOMPLETELY_SYNTHESIZED_PROTEIN_CATABOLIC_PROCESS	1.00000000000226	2.25843828877659e-12	9	0	0	107	4161
chr8q21	chr8q21	1.00000000000226	2.25843828877659e-12	9	0	0	107	4161
GO_CELL_CELL_RECOGNITION	GO_CELL_CELL_RECOGNITION	1.00000000000226	2.25843828877659e-12	9	0	0	107	4161
GO_LEFT_RIGHT_PATTERN_FORMATION	GO_LEFT_RIGHT_PATTERN_FORMATION	1.00000000000226	2.25843828877659e-12	9	0	0	107	4161
KEGG_HISTIDINE_METABOLISM	KEGG_HISTIDINE_METABOLISM	1.00000000000226	2.25843828877659e-12	9	0	0	107	4161
GO_POSITIVE_REGULATION_OF_CELL_CYCLE_G1_S_PHASE_TRANSITION	GO_POSITIVE_REGULATION_OF_CELL_CYCLE_G1_S_PHASE_TRANSITION	1.00000000000226	2.25843828877659e-12	9	0	0	107	4161
NIKOLSKY_BREAST_CANCER_20Q11_AMPLICON	NIKOLSKY_BREAST_CANCER_20Q11_AMPLICON	1.00000000000226	2.25843828877659e-12	9	0	0	107	4161
WAGNER_APO2_SENSITIVITY	WAGNER_APO2_SENSITIVITY	1.00000000000226	2.25843828877659e-12	9	0	0	107	4161
GO_RETROMER_COMPLEX	GO_RETROMER_COMPLEX	1.00000000000226	2.25843828877659e-12	9	0	0	107	4161
GO_ORGANELLE_MEMBRANE_CONTACT_SITE	GO_ORGANELLE_MEMBRANE_CONTACT_SITE	1.00000000000226	2.25843828877659e-12	9	0	0	107	4161
GO_MEMBRANE_PROTEIN_INTRACELLULAR_DOMAIN_PROTEOLYSIS	GO_MEMBRANE_PROTEIN_INTRACELLULAR_DOMAIN_PROTEOLYSIS	1.00000000000226	2.25843828877659e-12	9	0	0	107	4161
BCAT_GDS748_UP	BCAT_GDS748_UP	1.00000000000226	2.25843828877659e-12	9	0	0	107	4161
GO_EXPLORATION_BEHAVIOR	GO_EXPLORATION_BEHAVIOR	1.00000000000226	2.25843828877659e-12	9	0	0	107	4161
GSE13485_DAY1_VS_DAY3_YF17D_VACCINE_PBMC_UP	GSE13485_DAY1_VS_DAY3_YF17D_VACCINE_PBMC_UP	1.00000000000226	2.25843828877659e-12	9	0	0	107	4161
PID_PI3K_PLC_TRK_PATHWAY	PID_PI3K_PLC_TRK_PATHWAY	1.00000000000226	2.25843828877659e-12	9	0	0	107	4161
GO_PHOSPHATIDYLINOSITOL_DEPHOSPHORYLATION	GO_PHOSPHATIDYLINOSITOL_DEPHOSPHORYLATION	1.00000000000226	2.25843828877659e-12	9	0	0	107	4161
TSUNODA_CISPLATIN_RESISTANCE_DN	TSUNODA_CISPLATIN_RESISTANCE_DN	1.00000000000226	2.25843828877659e-12	9	0	0	107	4161
CAVARD_LIVER_CANCER_MALIGNANT_VS_BENIGN	CAVARD_LIVER_CANCER_MALIGNANT_VS_BENIGN	1.00000000000226	2.25843828877659e-12	9	0	0	107	4161
YORDY_RECIPROCAL_REGULATION_BY_ETS1_AND_SP100_DN	YORDY_RECIPROCAL_REGULATION_BY_ETS1_AND_SP100_DN	1.00000000000226	2.25843828877659e-12	9	0	0	107	4161
SCIBETTA_KDM5B_TARGETS_UP	SCIBETTA_KDM5B_TARGETS_UP	1.00000000000226	2.25843828877659e-12	9	0	0	107	4161
GO_REGULATION_OF_RNA_POLYMERASE_II_TRANSCRIPTIONAL_PREINITIATION_COMPLEX_ASSEMBLY	GO_REGULATION_OF_RNA_POLYMERASE_II_TRANSCRIPTIONAL_PREINITIATION_COMPLEX_ASSEMBLY	1.00000000000226	2.25843828877659e-12	9	0	0	107	4161
PID_BMP_PATHWAY	PID_BMP_PATHWAY	1.00000000000226	2.25843828877659e-12	9	0	0	107	4161
GO_REGULATION_OF_COAGULATION	GO_REGULATION_OF_COAGULATION	1.00000000000226	2.25843828877659e-12	9	0	0	107	4161
chr15q26	chr15q26	1.00000000000226	2.25843828877659e-12	9	0	0	107	4161
GO_FRIZZLED_BINDING	GO_FRIZZLED_BINDING	1.00000000000226	2.25843828877659e-12	9	0	0	107	4161
GO_EXTRINSIC_COMPONENT_OF_ORGANELLE_MEMBRANE	GO_EXTRINSIC_COMPONENT_OF_ORGANELLE_MEMBRANE	1.00000000000226	2.25843828877659e-12	9	0	0	107	4161
GO_RECEPTOR_REGULATOR_ACTIVITY	GO_RECEPTOR_REGULATOR_ACTIVITY	1.00000000000226	2.25843828877659e-12	9	0	0	107	4161
JAZAERI_BREAST_CANCER_BRCA1_VS_BRCA2_DN	JAZAERI_BREAST_CANCER_BRCA1_VS_BRCA2_DN	1.00000000000226	2.25843828877659e-12	9	0	0	107	4161
GO_VACUOLAR_PROTON_TRANSPORTING_V_TYPE_ATPASE_COMPLEX	GO_VACUOLAR_PROTON_TRANSPORTING_V_TYPE_ATPASE_COMPLEX	1.00000000000226	2.25843828877659e-12	9	0	0	107	4161
GO_GTP_METABOLIC_PROCESS	GO_GTP_METABOLIC_PROCESS	1.00000000000226	2.25843828877659e-12	9	0	0	107	4161
RAMJAUN_APOPTOSIS_BY_TGFB1_VIA_MAPK1_UP	RAMJAUN_APOPTOSIS_BY_TGFB1_VIA_MAPK1_UP	1.00000000000226	2.25843828877659e-12	9	0	0	107	4161
GO_RNA_POLYMERASE_CORE_ENZYME_BINDING	GO_RNA_POLYMERASE_CORE_ENZYME_BINDING	1.00000000000226	2.25843828877659e-12	9	0	0	107	4161
GO_NF_KAPPAB_BINDING	GO_NF_KAPPAB_BINDING	1.00000000000226	2.25843828877659e-12	9	0	0	107	4161
REACTOME_NRAGE_SIGNALS_DEATH_THROUGH_JNK	REACTOME_NRAGE_SIGNALS_DEATH_THROUGH_JNK	1.00000000000226	2.25843828877659e-12	9	0	0	107	4161
MULLIGAN_NTF3_SIGNALING_VIA_INSR_AND_IGF1R_UP	MULLIGAN_NTF3_SIGNALING_VIA_INSR_AND_IGF1R_UP	1.00000000000226	2.25843828877659e-12	9	0	0	107	4161
NAGY_TFTC_COMPONENTS_HUMAN	NAGY_TFTC_COMPONENTS_HUMAN	1.00000000000226	2.25843828877659e-12	9	0	0	107	4161
GO_PROTEIN_IMPORT_INTO_MITOCHONDRIAL_MATRIX	GO_PROTEIN_IMPORT_INTO_MITOCHONDRIAL_MATRIX	1.00000000000226	2.25843828877659e-12	9	0	0	107	4161
GO_NEGATIVE_REGULATION_OF_CATION_CHANNEL_ACTIVITY	GO_NEGATIVE_REGULATION_OF_CATION_CHANNEL_ACTIVITY	1.00000000000226	2.25843828877659e-12	9	0	0	107	4161
DORMOY_ELAVL1_TARGETS	DORMOY_ELAVL1_TARGETS	1.00000000000226	2.25843828877659e-12	9	0	0	107	4161
REACTOME_PROTEOLYTIC_CLEAVAGE_OF_SNARE_COMPLEX_PROTEINS	REACTOME_PROTEOLYTIC_CLEAVAGE_OF_SNARE_COMPLEX_PROTEINS	1.00000000000226	2.25843828877659e-12	9	0	0	107	4161
GO_PREASSEMBLY_OF_GPI_ANCHOR_IN_ER_MEMBRANE	GO_PREASSEMBLY_OF_GPI_ANCHOR_IN_ER_MEMBRANE	1.00000000000226	2.25843828877659e-12	9	0	0	107	4161
MORF_ZNF10	MORF_ZNF10	1.00000000000226	2.25843828877659e-12	9	0	0	107	4161
PLASARI_TGFB1_SIGNALING_VIA_NFIC_10HR_UP	PLASARI_TGFB1_SIGNALING_VIA_NFIC_10HR_UP	1.00000000000226	2.25843828877659e-12	9	0	0	107	4161
GO_REGULATION_OF_PHOSPHATIDYLINOSITOL_3_KINASE_ACTIVITY	GO_REGULATION_OF_PHOSPHATIDYLINOSITOL_3_KINASE_ACTIVITY	1.00000000000226	2.25843828877659e-12	9	0	0	107	4161
GO_REGULATION_OF_FILOPODIUM_ASSEMBLY	GO_REGULATION_OF_FILOPODIUM_ASSEMBLY	1.00000000000226	2.25843828877659e-12	9	0	0	107	4161
GO_AMMONIUM_TRANSMEMBRANE_TRANSPORTER_ACTIVITY	GO_AMMONIUM_TRANSMEMBRANE_TRANSPORTER_ACTIVITY	1.00000000000226	2.25843828877659e-12	9	0	0	107	4161
GO_DNA_CATABOLIC_PROCESS_ENDONUCLEOLYTIC	GO_DNA_CATABOLIC_PROCESS_ENDONUCLEOLYTIC	1.00000000000226	2.25843828877659e-12	9	0	0	107	4161
MODULE_150	MODULE_150	1.00000000000226	2.25843828877659e-12	9	0	0	107	4161
GO_COPI_VESICLE_COAT	GO_COPI_VESICLE_COAT	1.00000000000226	2.25843828877659e-12	9	0	0	107	4161
GO_SPINAL_CORD_MOTOR_NEURON_DIFFERENTIATION	GO_SPINAL_CORD_MOTOR_NEURON_DIFFERENTIATION	1.00000000000226	2.25843828877659e-12	9	0	0	107	4161
GO_REGULATION_OF_VASODILATION	GO_REGULATION_OF_VASODILATION	1.00000000000226	2.25843828877659e-12	9	0	0	107	4161
GO_MITOCHONDRIAL_CALCIUM_ION_HOMEOSTASIS	GO_MITOCHONDRIAL_CALCIUM_ION_HOMEOSTASIS	1.00000000000226	2.25843828877659e-12	9	0	0	107	4161
GO_AMINE_BIOSYNTHETIC_PROCESS	GO_AMINE_BIOSYNTHETIC_PROCESS	1.00000000000226	2.25843828877659e-12	9	0	0	107	4161
SESTO_RESPONSE_TO_UV_C4	SESTO_RESPONSE_TO_UV_C4	1.00000000000226	2.25843828877659e-12	9	0	0	107	4161
GO_DNA_DIRECTED_RNA_POLYMERASE_I_COMPLEX	GO_DNA_DIRECTED_RNA_POLYMERASE_I_COMPLEX	1.00000000000226	2.25843828877659e-12	9	0	0	107	4161
REACTOME_TRAFFICKING_OF_GLUR2_CONTAINING_AMPA_RECEPTORS	REACTOME_TRAFFICKING_OF_GLUR2_CONTAINING_AMPA_RECEPTORS	1.00000000000226	2.25843828877659e-12	9	0	0	107	4161
NAKAMURA_METASTASIS	NAKAMURA_METASTASIS	1.00000000000226	2.25843828877659e-12	9	0	0	107	4161
HOLLEMAN_ASPARAGINASE_RESISTANCE_ALL_DN	HOLLEMAN_ASPARAGINASE_RESISTANCE_ALL_DN	1.00000000000226	2.25843828877659e-12	9	0	0	107	4161
GO_MICROTUBULE_NUCLEATION	GO_MICROTUBULE_NUCLEATION	1.00000000000226	2.25843828877659e-12	9	0	0	107	4161
YAO_TEMPORAL_RESPONSE_TO_PROGESTERONE_CLUSTER_1	YAO_TEMPORAL_RESPONSE_TO_PROGESTERONE_CLUSTER_1	1.00000000000226	2.25843828877659e-12	9	0	0	107	4161
GO_DNA_REPLICATION_FACTOR_A_COMPLEX	GO_DNA_REPLICATION_FACTOR_A_COMPLEX	1.00000000000226	2.25843828877659e-12	9	0	0	107	4161
GO_POSITIVE_REGULATION_OF_MICROTUBULE_POLYMERIZATION_OR_DEPOLYMERIZATION	GO_POSITIVE_REGULATION_OF_MICROTUBULE_POLYMERIZATION_OR_DEPOLYMERIZATION	1.00000000000226	2.25843828877659e-12	9	0	0	107	4161
GO_REGULATION_OF_NATURAL_KILLER_CELL_MEDIATED_IMMUNITY	GO_REGULATION_OF_NATURAL_KILLER_CELL_MEDIATED_IMMUNITY	1.00000000000226	2.25843828877659e-12	9	0	0	107	4161
MODULE_259	MODULE_259	1.00000000000226	2.25843828877659e-12	9	0	0	107	4161
HASLINGER_B_CLL_WITH_11Q23_DELETION	HASLINGER_B_CLL_WITH_11Q23_DELETION	1.00000000000226	2.25843828877659e-12	9	0	0	107	4161
GO_MYELOID_CELL_DEVELOPMENT	GO_MYELOID_CELL_DEVELOPMENT	1.00000000000226	2.25843828877659e-12	9	0	0	107	4161
GO_APOLIPOPROTEIN_BINDING	GO_APOLIPOPROTEIN_BINDING	1.00000000000226	2.25843828877659e-12	9	0	0	107	4161
ROZANOV_MMP14_TARGETS_DN	ROZANOV_MMP14_TARGETS_DN	1.00000000000226	2.25843828877659e-12	9	0	0	107	4161
KAAB_FAILED_HEART_VENTRICLE_DN	KAAB_FAILED_HEART_VENTRICLE_DN	1.00000000000226	2.25843828877659e-12	9	0	0	107	4161
GO_INTESTINAL_ABSORPTION	GO_INTESTINAL_ABSORPTION	1.00000000000226	2.25843828877659e-12	9	0	0	107	4161
REACTOME_GLYCOGEN_BREAKDOWN_GLYCOGENOLYSIS	REACTOME_GLYCOGEN_BREAKDOWN_GLYCOGENOLYSIS	1.00000000000226	2.25843828877659e-12	9	0	0	107	4161
GO_STEREOCILIUM_BUNDLE	GO_STEREOCILIUM_BUNDLE	1.00000000000226	2.25843828877659e-12	9	0	0	107	4161
GO_REGULATION_OF_ENDOCRINE_PROCESS	GO_REGULATION_OF_ENDOCRINE_PROCESS	1.00000000000226	2.25843828877659e-12	9	0	0	107	4161
BURTON_ADIPOGENESIS_7	BURTON_ADIPOGENESIS_7	1.00000000000226	2.25843828877659e-12	9	0	0	107	4161
FARMER_BREAST_CANCER_CLUSTER_7	FARMER_BREAST_CANCER_CLUSTER_7	1.00000000000226	2.25843828877659e-12	9	0	0	107	4161
MODULE_533	MODULE_533	1.00000000000226	2.25843828877659e-12	9	0	0	107	4161
LINDVALL_IMMORTALIZED_BY_TERT_UP	LINDVALL_IMMORTALIZED_BY_TERT_UP	1.00000000000226	2.25843828877659e-12	9	0	0	107	4161
GO_CYTOKINE_BINDING	GO_CYTOKINE_BINDING	1.00000000000226	2.25843828877659e-12	9	0	0	107	4161
GO_DOPAMINERGIC_NEURON_DIFFERENTIATION	GO_DOPAMINERGIC_NEURON_DIFFERENTIATION	1.00000000000226	2.25843828877659e-12	9	0	0	107	4161
GO_OLIGODENDROCYTE_DEVELOPMENT	GO_OLIGODENDROCYTE_DEVELOPMENT	1.00000000000226	2.25843828877659e-12	9	0	0	107	4161
GO_ANDROGEN_METABOLIC_PROCESS	GO_ANDROGEN_METABOLIC_PROCESS	1.00000000000226	2.25843828877659e-12	9	0	0	107	4161
GO_REGULATION_OF_LEUKOCYTE_DEGRANULATION	GO_REGULATION_OF_LEUKOCYTE_DEGRANULATION	1.00000000000226	2.25843828877659e-12	9	0	0	107	4161
REACTOME_INTRINSIC_PATHWAY_FOR_APOPTOSIS	REACTOME_INTRINSIC_PATHWAY_FOR_APOPTOSIS	1.00000000000226	2.25843828877659e-12	9	0	0	107	4161
GO_SYNAPTIC_TRANSMISSION_CHOLINERGIC	GO_SYNAPTIC_TRANSMISSION_CHOLINERGIC	1.00000000000226	2.25843828877659e-12	9	0	0	107	4161
KEGG_PROXIMAL_TUBULE_BICARBONATE_RECLAMATION	KEGG_PROXIMAL_TUBULE_BICARBONATE_RECLAMATION	1.00000000000226	2.25843828877659e-12	9	0	0	107	4161
PID_SYNDECAN_2_PATHWAY	PID_SYNDECAN_2_PATHWAY	1.00000000000226	2.25843828877659e-12	9	0	0	107	4161
MURAKAMI_UV_RESPONSE_6HR_UP	MURAKAMI_UV_RESPONSE_6HR_UP	1.00000000000226	2.25843828877659e-12	9	0	0	107	4161
GO_REGULATION_OF_MUSCLE_CELL_APOPTOTIC_PROCESS	GO_REGULATION_OF_MUSCLE_CELL_APOPTOTIC_PROCESS	1.00000000000226	2.25843828877659e-12	9	0	0	107	4161
chr2q14	chr2q14	1.00000000000226	2.25843828877659e-12	9	0	0	107	4161
GO_PROTEIN_PALMITOYLATION	GO_PROTEIN_PALMITOYLATION	1.00000000000226	2.25843828877659e-12	9	0	0	107	4161
GO_COCHLEA_DEVELOPMENT	GO_COCHLEA_DEVELOPMENT	1.00000000000226	2.25843828877659e-12	9	0	0	107	4161
GO_LEUKOCYTE_HOMEOSTASIS	GO_LEUKOCYTE_HOMEOSTASIS	1.00000000000226	2.25843828877659e-12	9	0	0	107	4161
ZHAN_MULTIPLE_MYELOMA_CD2_UP	ZHAN_MULTIPLE_MYELOMA_CD2_UP	1.00000000000226	2.25843828877659e-12	9	0	0	107	4161
GO_REGULATION_OF_PROTEIN_DEACETYLATION	GO_REGULATION_OF_PROTEIN_DEACETYLATION	1.00000000000226	2.25843828877659e-12	9	0	0	107	4161
ZHAN_MULTIPLE_MYELOMA_PR_DN	ZHAN_MULTIPLE_MYELOMA_PR_DN	1.00000000000226	2.25843828877659e-12	9	0	0	107	4161
CHIARETTI_ACUTE_LYMPHOBLASTIC_LEUKEMIA_ZAP70	CHIARETTI_ACUTE_LYMPHOBLASTIC_LEUKEMIA_ZAP70	1.00000000000226	2.25843828877659e-12	9	0	0	107	4161
NIKOLSKY_BREAST_CANCER_5P15_AMPLICON	NIKOLSKY_BREAST_CANCER_5P15_AMPLICON	1.00000000000226	2.25843828877659e-12	9	0	0	107	4161
GO_PROTEIN_DISULFIDE_OXIDOREDUCTASE_ACTIVITY	GO_PROTEIN_DISULFIDE_OXIDOREDUCTASE_ACTIVITY	1.00000000000226	2.25843828877659e-12	9	0	0	107	4161
MODULE_371	MODULE_371	1.00000000000226	2.25843828877659e-12	9	0	0	107	4161
GO_UV_PROTECTION	GO_UV_PROTECTION	1.00000000000226	2.25843828877659e-12	9	0	0	107	4161
chr3p22	chr3p22	1.00000000000226	2.25843828877659e-12	9	0	0	107	4161
GO_STRUCTURAL_CONSTITUENT_OF_NUCLEAR_PORE	GO_STRUCTURAL_CONSTITUENT_OF_NUCLEAR_PORE	1.00000000000226	2.25843828877659e-12	9	0	0	107	4161
AMIT_EGF_RESPONSE_240_HELA	AMIT_EGF_RESPONSE_240_HELA	1.00000000000231	2.31349914327136e-12	15	0	0	107	4161
MOOTHA_FFA_OXYDATION	MOOTHA_FFA_OXYDATION	1.00000000000231	2.31349914327136e-12	15	0	0	107	4161
GSE37605_C57BL6_VS_NOD_FOXP3_IRES_GFP_TREG_UP	GSE37605_C57BL6_VS_NOD_FOXP3_IRES_GFP_TREG_UP	1.00000000000231	2.31349914327136e-12	15	0	0	107	4161
GO_HISTONE_H3_ACETYLATION	GO_HISTONE_H3_ACETYLATION	1.00000000000231	2.31349914327136e-12	15	0	0	107	4161
ZWANG_EGF_INTERVAL_UP	ZWANG_EGF_INTERVAL_UP	1.00000000000231	2.31349914327136e-12	15	0	0	107	4161
ROSS_AML_WITH_AML1_ETO_FUSION	ROSS_AML_WITH_AML1_ETO_FUSION	1.00000000000231	2.31349914327136e-12	15	0	0	107	4161
GO_CILIARY_MEMBRANE	GO_CILIARY_MEMBRANE	1.00000000000231	2.31349914327136e-12	15	0	0	107	4161
GO_PHOSPHOPROTEIN_BINDING	GO_PHOSPHOPROTEIN_BINDING	1.00000000000231	2.31349914327136e-12	15	0	0	107	4161
BHAT_ESR1_TARGETS_VIA_AKT1_DN	BHAT_ESR1_TARGETS_VIA_AKT1_DN	1.00000000000231	2.31349914327136e-12	15	0	0	107	4161
GO_CELLULAR_GLUCOSE_HOMEOSTASIS	GO_CELLULAR_GLUCOSE_HOMEOSTASIS	1.00000000000231	2.31349914327136e-12	15	0	0	107	4161
chr7q32	chr7q32	1.00000000000231	2.31349914327136e-12	15	0	0	107	4161
KEGG_SELENOAMINO_ACID_METABOLISM	KEGG_SELENOAMINO_ACID_METABOLISM	1.00000000000231	2.31349914327136e-12	15	0	0	107	4161
REACTOME_CLASS_B_2_SECRETIN_FAMILY_RECEPTORS	REACTOME_CLASS_B_2_SECRETIN_FAMILY_RECEPTORS	1.00000000000231	2.31349914327136e-12	15	0	0	107	4161
REACTOME_RESPONSE_TO_ELEVATED_PLATELET_CYTOSOLIC_CA2_	REACTOME_RESPONSE_TO_ELEVATED_PLATELET_CYTOSOLIC_CA2_	1.00000000000231	2.31349914327136e-12	15	0	0	107	4161
GO_MITOCHONDRIAL_RNA_METABOLIC_PROCESS	GO_MITOCHONDRIAL_RNA_METABOLIC_PROCESS	1.00000000000231	2.31349914327136e-12	15	0	0	107	4161
STEIN_ESRRA_TARGETS_RESPONSIVE_TO_ESTROGEN_DN	STEIN_ESRRA_TARGETS_RESPONSIVE_TO_ESTROGEN_DN	1.00000000000231	2.31349914327136e-12	15	0	0	107	4161
GO_POTASSIUM_CHANNEL_COMPLEX	GO_POTASSIUM_CHANNEL_COMPLEX	1.00000000000231	2.31349914327136e-12	15	0	0	107	4161
HOFFMANN_LARGE_TO_SMALL_PRE_BII_LYMPHOCYTE_DN	HOFFMANN_LARGE_TO_SMALL_PRE_BII_LYMPHOCYTE_DN	1.00000000000231	2.31349914327136e-12	15	0	0	107	4161
GO_UBIQUITIN_LIKE_PROTEIN_CONJUGATING_ENZYME_BINDING	GO_UBIQUITIN_LIKE_PROTEIN_CONJUGATING_ENZYME_BINDING	1.00000000000231	2.31349914327136e-12	15	0	0	107	4161
REACTOME_ABORTIVE_ELONGATION_OF_HIV1_TRANSCRIPT_IN_THE_ABSENCE_OF_TAT	REACTOME_ABORTIVE_ELONGATION_OF_HIV1_TRANSCRIPT_IN_THE_ABSENCE_OF_TAT	1.00000000000231	2.31349914327136e-12	15	0	0	107	4161
TURASHVILI_BREAST_NORMAL_DUCTAL_VS_LOBULAR_UP	TURASHVILI_BREAST_NORMAL_DUCTAL_VS_LOBULAR_UP	1.00000000000231	2.31349914327136e-12	15	0	0	107	4161
PYEON_HPV_POSITIVE_TUMORS_UP	PYEON_HPV_POSITIVE_TUMORS_UP	1.00000000000231	2.31349914327136e-12	15	0	0	107	4161
JOSEPH_RESPONSE_TO_SODIUM_BUTYRATE_DN	JOSEPH_RESPONSE_TO_SODIUM_BUTYRATE_DN	1.00000000000231	2.31349914327136e-12	15	0	0	107	4161
BYSTROEM_CORRELATED_WITH_IL5_DN	BYSTROEM_CORRELATED_WITH_IL5_DN	1.00000000000231	2.31349914327136e-12	15	0	0	107	4161
REACTOME_CITRIC_ACID_CYCLE_TCA_CYCLE	REACTOME_CITRIC_ACID_CYCLE_TCA_CYCLE	1.00000000000231	2.31349914327136e-12	15	0	0	107	4161
GO_TRANSFERASE_ACTIVITY_TRANSFERRING_NITROGENOUS_GROUPS	GO_TRANSFERASE_ACTIVITY_TRANSFERRING_NITROGENOUS_GROUPS	1.00000000000231	2.31349914327136e-12	15	0	0	107	4161
GO_TRANSITION_METAL_ION_TRANSMEMBRANE_TRANSPORTER_ACTIVITY	GO_TRANSITION_METAL_ION_TRANSMEMBRANE_TRANSPORTER_ACTIVITY	1.00000000000231	2.31349914327136e-12	15	0	0	107	4161
GSE37532_VISCERAL_ADIPOSE_TISSUE_VS_LN_DERIVED_TCONV_CD4_TCELL_DN	GSE37532_VISCERAL_ADIPOSE_TISSUE_VS_LN_DERIVED_TCONV_CD4_TCELL_DN	1.00000000000231	2.31349914327136e-12	15	0	0	107	4161
LIM_MAMMARY_LUMINAL_MATURE_DN	LIM_MAMMARY_LUMINAL_MATURE_DN	1.00000000000231	2.31349914327136e-12	15	0	0	107	4161
GO_ATP_HYDROLYSIS_COUPLED_TRANSMEMBRANE_TRANSPORT	GO_ATP_HYDROLYSIS_COUPLED_TRANSMEMBRANE_TRANSPORT	1.00000000000231	2.31349914327136e-12	15	0	0	107	4161
GO_REGULATION_OF_DENDRITE_MORPHOGENESIS	GO_REGULATION_OF_DENDRITE_MORPHOGENESIS	1.00000000000231	2.31349914327136e-12	15	0	0	107	4161
GO_AP_TYPE_MEMBRANE_COAT_ADAPTOR_COMPLEX	GO_AP_TYPE_MEMBRANE_COAT_ADAPTOR_COMPLEX	1.00000000000231	2.31349914327136e-12	15	0	0	107	4161
GO_REGULATION_OF_HISTONE_METHYLATION	GO_REGULATION_OF_HISTONE_METHYLATION	1.00000000000231	2.31349914327136e-12	15	0	0	107	4161
HOLLEMAN_ASPARAGINASE_RESISTANCE_B_ALL_UP	HOLLEMAN_ASPARAGINASE_RESISTANCE_B_ALL_UP	1.00000000000231	2.31349914327136e-12	15	0	0	107	4161
MODULE_42	MODULE_42	1.00000000000231	2.31349914327136e-12	15	0	0	107	4161
MODULE_219	MODULE_219	1.00000000000231	2.31349914327136e-12	15	0	0	107	4161
GO_DEMETHYLATION	GO_DEMETHYLATION	1.00000000000231	2.31349914327136e-12	15	0	0	107	4161
chr13q14	chr13q14	1.00000000000231	2.31349914327136e-12	15	0	0	107	4161
GO_FATTY_ACID_DERIVATIVE_BIOSYNTHETIC_PROCESS	GO_FATTY_ACID_DERIVATIVE_BIOSYNTHETIC_PROCESS	1.00000000000231	2.31349914327136e-12	15	0	0	107	4161
GO_TETRAPYRROLE_BIOSYNTHETIC_PROCESS	GO_TETRAPYRROLE_BIOSYNTHETIC_PROCESS	1.00000000000231	2.31349914327136e-12	15	0	0	107	4161
NIKOLSKY_BREAST_CANCER_12Q13_Q21_AMPLICON	NIKOLSKY_BREAST_CANCER_12Q13_Q21_AMPLICON	1.00000000000231	2.31349914327136e-12	15	0	0	107	4161
GSE13485_DAY3_VS_DAY21_YF17D_VACCINE_PBMC_DN	GSE13485_DAY3_VS_DAY21_YF17D_VACCINE_PBMC_DN	1.00000000000231	2.31349914327136e-12	15	0	0	107	4161
AAGTCCA_MIR422B_MIR422A	AAGTCCA_MIR422B_MIR422A	1.00000000000231	2.31349914327136e-12	15	0	0	107	4161
AHR_01	AHR_01	1.00000000000231	2.31349914327136e-12	15	0	0	107	4161
KRAS.PROSTATE_UP.V1_UP	KRAS.PROSTATE_UP.V1_UP	1.00000000000231	2.31349914327136e-12	15	0	0	107	4161
MODULE_322	MODULE_322	1.00000000000231	2.31349914327136e-12	15	0	0	107	4161
GO_REGULATION_OF_DNA_DEPENDENT_DNA_REPLICATION	GO_REGULATION_OF_DNA_DEPENDENT_DNA_REPLICATION	1.00000000000231	2.31349914327136e-12	15	0	0	107	4161
LEE_CALORIE_RESTRICTION_MUSCLE_UP	LEE_CALORIE_RESTRICTION_MUSCLE_UP	1.00000000000231	2.31349914327136e-12	15	0	0	107	4161
GAUSSMANN_MLL_AF4_FUSION_TARGETS_F_UP	GAUSSMANN_MLL_AF4_FUSION_TARGETS_F_UP	1.00000000000231	2.31349914327136e-12	15	0	0	107	4161
DELASERNA_MYOD_TARGETS_DN	DELASERNA_MYOD_TARGETS_DN	1.00000000000231	2.31349914327136e-12	15	0	0	107	4161
REACTOME_INHIBITION_OF_THE_PROTEOLYTIC_ACTIVITY_OF_APC_C_REQUIRED_FOR_THE_ONSET_OF_ANAPHASE_BY_MITOTIC_SPINDLE_CHECKPOINT_COMPONENTS	REACTOME_INHIBITION_OF_THE_PROTEOLYTIC_ACTIVITY_OF_APC_C_REQUIRED_FOR_THE_ONSET_OF_ANAPHASE_BY_MITOTIC_SPINDLE_CHECKPOINT_COMPONENTS	1.00000000000231	2.31349914327136e-12	15	0	0	107	4161
GO_CUL3_RING_UBIQUITIN_LIGASE_COMPLEX	GO_CUL3_RING_UBIQUITIN_LIGASE_COMPLEX	1.00000000000231	2.31349914327136e-12	15	0	0	107	4161
GO_OXIDOREDUCTASE_ACTIVITY_ACTING_ON_PEROXIDE_AS_ACCEPTOR	GO_OXIDOREDUCTASE_ACTIVITY_ACTING_ON_PEROXIDE_AS_ACCEPTOR	1.00000000000231	2.31349914327136e-12	15	0	0	107	4161
KRASNOSELSKAYA_ILF3_TARGETS_DN	KRASNOSELSKAYA_ILF3_TARGETS_DN	1.00000000000231	2.31349914327136e-12	15	0	0	107	4161
GO_REGULATION_OF_MUSCLE_HYPERTROPHY	GO_REGULATION_OF_MUSCLE_HYPERTROPHY	1.00000000000231	2.31349914327136e-12	15	0	0	107	4161
LEE_METASTASIS_AND_ALTERNATIVE_SPLICING_DN	LEE_METASTASIS_AND_ALTERNATIVE_SPLICING_DN	1.00000000000231	2.31349914327136e-12	15	0	0	107	4161
KEGG_NOTCH_SIGNALING_PATHWAY	KEGG_NOTCH_SIGNALING_PATHWAY	1.00000000000231	2.31349914327136e-12	15	0	0	107	4161
GO_SARCOPLASM	GO_SARCOPLASM	1.00000000000231	2.31349914327136e-12	15	0	0	107	4161
LEE_LIVER_CANCER_CIPROFIBRATE_DN	LEE_LIVER_CANCER_CIPROFIBRATE_DN	1.00000000000231	2.31349914327136e-12	15	0	0	107	4161
GO_POSITIVE_REGULATION_OF_ORGANELLE_ASSEMBLY	GO_POSITIVE_REGULATION_OF_ORGANELLE_ASSEMBLY	1.00000000000231	2.31349914327136e-12	15	0	0	107	4161
GO_HEME_METABOLIC_PROCESS	GO_HEME_METABOLIC_PROCESS	1.00000000000231	2.31349914327136e-12	15	0	0	107	4161
GO_PRESYNAPTIC_MEMBRANE	GO_PRESYNAPTIC_MEMBRANE	1.00000000000231	2.31349914327136e-12	15	0	0	107	4161
GO_SPLICEOSOMAL_SNRNP_ASSEMBLY	GO_SPLICEOSOMAL_SNRNP_ASSEMBLY	1.00000000000231	2.31349914327136e-12	15	0	0	107	4161
GO_GROWTH_FACTOR_BINDING	GO_GROWTH_FACTOR_BINDING	1.00000000000231	2.31349914327136e-12	15	0	0	107	4161
REACTOME_LYSOSOME_VESICLE_BIOGENESIS	REACTOME_LYSOSOME_VESICLE_BIOGENESIS	1.00000000000231	2.31349914327136e-12	15	0	0	107	4161
PID_HIF1_TFPATHWAY	PID_HIF1_TFPATHWAY	1.00000000000231	2.31349914327136e-12	15	0	0	107	4161
GO_POSITIVE_REGULATION_OF_CALCIUM_ION_TRANSPORT	GO_POSITIVE_REGULATION_OF_CALCIUM_ION_TRANSPORT	1.00000000000231	2.31349914327136e-12	15	0	0	107	4161
KENNY_CTNNB1_TARGETS_UP	KENNY_CTNNB1_TARGETS_UP	1.00000000000231	2.31349914327136e-12	15	0	0	107	4161
BAKKER_FOXO3_TARGETS_UP	BAKKER_FOXO3_TARGETS_UP	1.00000000000231	2.31349914327136e-12	15	0	0	107	4161
GNF2_SMC2L1	GNF2_SMC2L1	1.00000000000231	2.31349914327136e-12	15	0	0	107	4161
GO_ACTIN_CYTOSKELETON_REORGANIZATION	GO_ACTIN_CYTOSKELETON_REORGANIZATION	1.00000000000231	2.31349914327136e-12	15	0	0	107	4161
GO_AROMATIC_AMINO_ACID_FAMILY_METABOLIC_PROCESS	GO_AROMATIC_AMINO_ACID_FAMILY_METABOLIC_PROCESS	1.00000000000231	2.31349914327136e-12	15	0	0	107	4161
GO_POLYOL_BIOSYNTHETIC_PROCESS	GO_POLYOL_BIOSYNTHETIC_PROCESS	1.00000000000231	2.31349914327136e-12	15	0	0	107	4161
GO_CELLULAR_RESPONSE_TO_MECHANICAL_STIMULUS	GO_CELLULAR_RESPONSE_TO_MECHANICAL_STIMULUS	1.00000000000231	2.31349914327136e-12	15	0	0	107	4161
REACTOME_IRON_UPTAKE_AND_TRANSPORT	REACTOME_IRON_UPTAKE_AND_TRANSPORT	1.00000000000231	2.31349914327136e-12	15	0	0	107	4161
GO_LYMPHOCYTE_ACTIVATION_INVOLVED_IN_IMMUNE_RESPONSE	GO_LYMPHOCYTE_ACTIVATION_INVOLVED_IN_IMMUNE_RESPONSE	1.00000000000231	2.31349914327136e-12	15	0	0	107	4161
GO_POSITIVE_REGULATION_OF_NEURON_DEATH	GO_POSITIVE_REGULATION_OF_NEURON_DEATH	1.00000000000231	2.31349914327136e-12	15	0	0	107	4161
CCAGGTT_MIR490	CCAGGTT_MIR490	1.00000000000231	2.31349914327136e-12	15	0	0	107	4161
chr3q13	chr3q13	1.00000000000231	2.31349914327136e-12	15	0	0	107	4161
GO_PLATELET_DEGRANULATION	GO_PLATELET_DEGRANULATION	1.00000000000231	2.31349914327136e-12	15	0	0	107	4161
GO_REGULATION_OF_POSTSYNAPTIC_MEMBRANE_POTENTIAL	GO_REGULATION_OF_POSTSYNAPTIC_MEMBRANE_POTENTIAL	1.00000000000231	2.31349914327136e-12	15	0	0	107	4161
REACTOME_BRANCHED_CHAIN_AMINO_ACID_CATABOLISM	REACTOME_BRANCHED_CHAIN_AMINO_ACID_CATABOLISM	1.00000000000231	2.31349914327136e-12	15	0	0	107	4161
GO_REGULATION_OF_STRIATED_MUSCLE_CONTRACTION	GO_REGULATION_OF_STRIATED_MUSCLE_CONTRACTION	1.00000000000231	2.31349914327136e-12	15	0	0	107	4161
GO_PHOTORECEPTOR_CONNECTING_CILIUM	GO_PHOTORECEPTOR_CONNECTING_CILIUM	1.00000000000231	2.31349914327136e-12	15	0	0	107	4161
GO_SAGA_TYPE_COMPLEX	GO_SAGA_TYPE_COMPLEX	1.00000000000231	2.31349914327136e-12	15	0	0	107	4161
PID_LIS1_PATHWAY	PID_LIS1_PATHWAY	1.00000000000231	2.31349914327136e-12	15	0	0	107	4161
GO_ISOPRENOID_BINDING	GO_ISOPRENOID_BINDING	1.00000000000231	2.31349914327136e-12	15	0	0	107	4161
GO_RNA_POLYADENYLATION	GO_RNA_POLYADENYLATION	1.00000000000231	2.31349914327136e-12	15	0	0	107	4161
GO_PROTEIN_REFOLDING	GO_PROTEIN_REFOLDING	1.00000000000231	2.31349914327136e-12	15	0	0	107	4161
KEGG_MISMATCH_REPAIR	KEGG_MISMATCH_REPAIR	1.00000000000231	2.31349914327136e-12	15	0	0	107	4161
GREENBAUM_E2A_TARGETS_UP	GREENBAUM_E2A_TARGETS_UP	1.00000000000231	2.31349914327136e-12	15	0	0	107	4161
FAELT_B_CLL_WITH_VH3_21_UP	FAELT_B_CLL_WITH_VH3_21_UP	1.00000000000231	2.31349914327136e-12	15	0	0	107	4161
PID_LKB1_PATHWAY	PID_LKB1_PATHWAY	1.00000000000231	2.31349914327136e-12	15	0	0	107	4161
chr12q23	chr12q23	1.00000000000231	2.31349914327136e-12	15	0	0	107	4161
VANTVEER_BREAST_CANCER_METASTASIS_UP	VANTVEER_BREAST_CANCER_METASTASIS_UP	1.00000000000231	2.31349914327136e-12	15	0	0	107	4161
GO_RECEPTOR_CLUSTERING	GO_RECEPTOR_CLUSTERING	1.00000000000231	2.31349914327136e-12	15	0	0	107	4161
GO_PROTEIN_K48_LINKED_UBIQUITINATION	GO_PROTEIN_K48_LINKED_UBIQUITINATION	1.00000000000231	2.31349914327136e-12	15	0	0	107	4161
GO_CALCIUM_ION_IMPORT	GO_CALCIUM_ION_IMPORT	1.00000000000231	2.31349914327136e-12	15	0	0	107	4161
GO_ENHANCER_BINDING	GO_ENHANCER_BINDING	1.00000000000231	2.31349914327136e-12	15	0	0	107	4161
GO_MYOBLAST_DIFFERENTIATION	GO_MYOBLAST_DIFFERENTIATION	1.00000000000231	2.31349914327136e-12	15	0	0	107	4161
GO_POST_TRANSLATIONAL_PROTEIN_MODIFICATION	GO_POST_TRANSLATIONAL_PROTEIN_MODIFICATION	1.00000000000231	2.31349914327136e-12	15	0	0	107	4161
ABE_INNER_EAR	ABE_INNER_EAR	1.00000000000231	2.31349914327136e-12	15	0	0	107	4161
chr4q13	chr4q13	1.00000000000231	2.31349914327136e-12	15	0	0	107	4161
GO_CYTOKINE_PRODUCTION	GO_CYTOKINE_PRODUCTION	1.00000000000231	2.31349914327136e-12	15	0	0	107	4161
CHOI_ATL_STAGE_PREDICTOR	CHOI_ATL_STAGE_PREDICTOR	1.00000000000231	2.31349914327136e-12	15	0	0	107	4161
MODULE_120	MODULE_120	1.00000000000231	2.31349914327136e-12	15	0	0	107	4161
MORF_FLT1	MORF_FLT1	1.00000000000231	2.31349914327136e-12	15	0	0	107	4161
GO_POSITIVE_REGULATION_OF_ANION_TRANSPORT	GO_POSITIVE_REGULATION_OF_ANION_TRANSPORT	1.00000000000231	2.31349914327136e-12	15	0	0	107	4161
GO_TRANSCRIPTION_ELONGATION_FACTOR_COMPLEX	GO_TRANSCRIPTION_ELONGATION_FACTOR_COMPLEX	1.00000000000231	2.31349914327136e-12	15	0	0	107	4161
GGGATGC_MIR3245P	GGGATGC_MIR3245P	1.00000000000231	2.31349914327136e-12	15	0	0	107	4161
REACTOME_NOTCH1_INTRACELLULAR_DOMAIN_REGULATES_TRANSCRIPTION	REACTOME_NOTCH1_INTRACELLULAR_DOMAIN_REGULATES_TRANSCRIPTION	1.00000000000231	2.31349914327136e-12	15	0	0	107	4161
ALK_DN.V1_DN	ALK_DN.V1_DN	1.00000000000231	2.31349914327136e-12	15	0	0	107	4161
chr5q33	chr5q33	1.00000000000231	2.31349914327136e-12	15	0	0	107	4161
GCM_NUMA1	GCM_NUMA1	1.00000000000231	2.31349914327136e-12	15	0	0	107	4161
ACEVEDO_LIVER_CANCER_WITH_H3K9ME3_UP	ACEVEDO_LIVER_CANCER_WITH_H3K9ME3_UP	1.00000000000231	2.31349914327136e-12	15	0	0	107	4161
GO_POSITIVE_REGULATION_OF_EPITHELIAL_CELL_MIGRATION	GO_POSITIVE_REGULATION_OF_EPITHELIAL_CELL_MIGRATION	1.00000000000231	2.31349914327136e-12	15	0	0	107	4161
SABATES_COLORECTAL_ADENOMA_UP	SABATES_COLORECTAL_ADENOMA_UP	1.00000000000231	2.31349914327136e-12	15	0	0	107	4161
GSE18791_CTRL_VS_NEWCASTLE_VIRUS_DC_2H_DN	GSE18791_CTRL_VS_NEWCASTLE_VIRUS_DC_2H_DN	1.00000000000231	2.31349914327136e-12	15	0	0	107	4161
PPARG_01	PPARG_01	1.00000000000231	2.31349914327136e-12	15	0	0	107	4161
chr2q32	chr2q32	1.00000000000231	2.31349914327136e-12	15	0	0	107	4161
GO_REGULATION_OF_MONOOXYGENASE_ACTIVITY	GO_REGULATION_OF_MONOOXYGENASE_ACTIVITY	1.00000000000231	2.31349914327136e-12	15	0	0	107	4161
REACTOME_APOPTOTIC_EXECUTION_PHASE	REACTOME_APOPTOTIC_EXECUTION_PHASE	1.00000000000231	2.31349914327136e-12	15	0	0	107	4161
LEE_LIVER_CANCER_MYC_E2F1_DN	LEE_LIVER_CANCER_MYC_E2F1_DN	1.00000000000231	2.31349914327136e-12	15	0	0	107	4161
GO_ONE_CARBON_METABOLIC_PROCESS	GO_ONE_CARBON_METABOLIC_PROCESS	1.00000000000231	2.31349914327136e-12	15	0	0	107	4161
GO_TRANSLATION_PREINITIATION_COMPLEX	GO_TRANSLATION_PREINITIATION_COMPLEX	1.00000000000231	2.31349914327136e-12	15	0	0	107	4161
GTACAGG_MIR486	GTACAGG_MIR486	1.00000000000231	2.31349914327136e-12	15	0	0	107	4161
GO_CELLULAR_RESPONSE_TO_CORTICOSTEROID_STIMULUS	GO_CELLULAR_RESPONSE_TO_CORTICOSTEROID_STIMULUS	1.00000000000231	2.31349914327136e-12	15	0	0	107	4161
YAO_TEMPORAL_RESPONSE_TO_PROGESTERONE_CLUSTER_16	YAO_TEMPORAL_RESPONSE_TO_PROGESTERONE_CLUSTER_16	1.00000000000231	2.31349914327136e-12	15	0	0	107	4161
JAERVINEN_AMPLIFIED_IN_LARYNGEAL_CANCER	JAERVINEN_AMPLIFIED_IN_LARYNGEAL_CANCER	1.00000000000231	2.31349914327136e-12	15	0	0	107	4161
BOYLAN_MULTIPLE_MYELOMA_C_UP	BOYLAN_MULTIPLE_MYELOMA_C_UP	1.00000000000231	2.31349914327136e-12	15	0	0	107	4161
REACTOME_MRNA_3_END_PROCESSING	REACTOME_MRNA_3_END_PROCESSING	1.00000000000231	2.31349914327136e-12	15	0	0	107	4161
GO_AMMONIUM_TRANSPORT	GO_AMMONIUM_TRANSPORT	1.00000000000231	2.31349914327136e-12	15	0	0	107	4161
MCBRYAN_PUBERTAL_BREAST_6_7WK_DN	MCBRYAN_PUBERTAL_BREAST_6_7WK_DN	1.00000000000231	2.31349914327136e-12	15	0	0	107	4161
GO_MRNA_SPLICE_SITE_SELECTION	GO_MRNA_SPLICE_SITE_SELECTION	1.00000000000348	3.47907936138277e-12	5	0	0	107	4161
GO_SARCOPLASMIC_RETICULUM_MEMBRANE	GO_SARCOPLASMIC_RETICULUM_MEMBRANE	1.00000000000348	3.47907936138277e-12	5	0	0	107	4161
PUJANA_BREAST_CANCER_WITH_BRCA1_MUTATED_DN	PUJANA_BREAST_CANCER_WITH_BRCA1_MUTATED_DN	1.00000000000348	3.47907936138277e-12	5	0	0	107	4161
GO_MITOGEN_ACTIVATED_PROTEIN_KINASE_BINDING	GO_MITOGEN_ACTIVATED_PROTEIN_KINASE_BINDING	1.00000000000348	3.47907936138277e-12	5	0	0	107	4161
GO_CYCLIN_DEPENDENT_PROTEIN_SERINE_THREONINE_KINASE_REGULATOR_ACTIVITY	GO_CYCLIN_DEPENDENT_PROTEIN_SERINE_THREONINE_KINASE_REGULATOR_ACTIVITY	1.00000000000348	3.47907936138277e-12	5	0	0	107	4161
MIKKELSEN_ES_HCP_WITH_H3K27ME3	MIKKELSEN_ES_HCP_WITH_H3K27ME3	1.00000000000348	3.47907936138277e-12	5	0	0	107	4161
GO_LOW_DENSITY_LIPOPROTEIN_PARTICLE_RECEPTOR_BINDING	GO_LOW_DENSITY_LIPOPROTEIN_PARTICLE_RECEPTOR_BINDING	1.00000000000348	3.47907936138277e-12	5	0	0	107	4161
BILANGES_SERUM_SENSITIVE_VIA_TSC1	BILANGES_SERUM_SENSITIVE_VIA_TSC1	1.00000000000348	3.47907936138277e-12	5	0	0	107	4161
DACOSTA_ERCC3_ALLELE_XPCS_VS_TTD_DN	DACOSTA_ERCC3_ALLELE_XPCS_VS_TTD_DN	1.00000000000348	3.47907936138277e-12	5	0	0	107	4161
GO_EXODEOXYRIBONUCLEASE_ACTIVITY	GO_EXODEOXYRIBONUCLEASE_ACTIVITY	1.00000000000348	3.47907936138277e-12	5	0	0	107	4161
GO_GLYCOPROTEIN_CATABOLIC_PROCESS	GO_GLYCOPROTEIN_CATABOLIC_PROCESS	1.00000000000348	3.47907936138277e-12	5	0	0	107	4161
MODULE_39	MODULE_39	1.00000000000348	3.47907936138277e-12	5	0	0	107	4161
GO_QUATERNARY_AMMONIUM_GROUP_TRANSPORT	GO_QUATERNARY_AMMONIUM_GROUP_TRANSPORT	1.00000000000348	3.47907936138277e-12	5	0	0	107	4161
GO_REGULATION_OF_VOLTAGE_GATED_CALCIUM_CHANNEL_ACTIVITY	GO_REGULATION_OF_VOLTAGE_GATED_CALCIUM_CHANNEL_ACTIVITY	1.00000000000348	3.47907936138277e-12	5	0	0	107	4161
GAUSSMANN_MLL_AF4_FUSION_TARGETS_E_DN	GAUSSMANN_MLL_AF4_FUSION_TARGETS_E_DN	1.00000000000348	3.47907936138277e-12	5	0	0	107	4161
GO_PLASMA_MEMBRANE_FUSION	GO_PLASMA_MEMBRANE_FUSION	1.00000000000348	3.47907936138277e-12	5	0	0	107	4161
GO_CELLULAR_RESPONSE_TO_STEROL	GO_CELLULAR_RESPONSE_TO_STEROL	1.00000000000348	3.47907936138277e-12	5	0	0	107	4161
GO_PHOSPHOLIPASE_A2_ACTIVITY	GO_PHOSPHOLIPASE_A2_ACTIVITY	1.00000000000348	3.47907936138277e-12	5	0	0	107	4161
GRANDVAUX_IRF3_TARGETS_DN	GRANDVAUX_IRF3_TARGETS_DN	1.00000000000348	3.47907936138277e-12	5	0	0	107	4161
GO_FATTY_ACID_ELONGATION	GO_FATTY_ACID_ELONGATION	1.00000000000348	3.47907936138277e-12	5	0	0	107	4161
GO_POSITIVE_REGULATION_OF_OXIDATIVE_STRESS_INDUCED_CELL_DEATH	GO_POSITIVE_REGULATION_OF_OXIDATIVE_STRESS_INDUCED_CELL_DEATH	1.00000000000348	3.47907936138277e-12	5	0	0	107	4161
HEIDENBLAD_AMPLICON_12P11_12_DN	HEIDENBLAD_AMPLICON_12P11_12_DN	1.00000000000348	3.47907936138277e-12	5	0	0	107	4161
GO_N_TERMINAL_PROTEIN_ACETYLTRANSFERASE_COMPLEX	GO_N_TERMINAL_PROTEIN_ACETYLTRANSFERASE_COMPLEX	1.00000000000348	3.47907936138277e-12	5	0	0	107	4161
GO_LOW_DENSITY_LIPOPROTEIN_RECEPTOR_ACTIVITY	GO_LOW_DENSITY_LIPOPROTEIN_RECEPTOR_ACTIVITY	1.00000000000348	3.47907936138277e-12	5	0	0	107	4161
MODULE_234	MODULE_234	1.00000000000348	3.47907936138277e-12	5	0	0	107	4161
GO_REGULATION_OF_EPITHELIAL_CELL_APOPTOTIC_PROCESS	GO_REGULATION_OF_EPITHELIAL_CELL_APOPTOTIC_PROCESS	1.00000000000348	3.47907936138277e-12	5	0	0	107	4161
PID_CIRCADIAN_PATHWAY	PID_CIRCADIAN_PATHWAY	1.00000000000348	3.47907936138277e-12	5	0	0	107	4161
GO_REGULATION_OF_EXTRACELLULAR_MATRIX_DISASSEMBLY	GO_REGULATION_OF_EXTRACELLULAR_MATRIX_DISASSEMBLY	1.00000000000348	3.47907936138277e-12	5	0	0	107	4161
CHEOK_RESPONSE_TO_MERCAPTOPURINE_AND_HD_MTX_DN	CHEOK_RESPONSE_TO_MERCAPTOPURINE_AND_HD_MTX_DN	1.00000000000348	3.47907936138277e-12	5	0	0	107	4161
YANG_BREAST_CANCER_ESR1_DN	YANG_BREAST_CANCER_ESR1_DN	1.00000000000348	3.47907936138277e-12	5	0	0	107	4161
GO_NPBAF_COMPLEX	GO_NPBAF_COMPLEX	1.00000000000348	3.47907936138277e-12	5	0	0	107	4161
GO_NEGATIVE_REGULATION_OF_MYOBLAST_DIFFERENTIATION	GO_NEGATIVE_REGULATION_OF_MYOBLAST_DIFFERENTIATION	1.00000000000348	3.47907936138277e-12	5	0	0	107	4161
RIZ_ERYTHROID_DIFFERENTIATION_12HR	RIZ_ERYTHROID_DIFFERENTIATION_12HR	1.00000000000348	3.47907936138277e-12	5	0	0	107	4161
GO_GUANOSINE_CONTAINING_COMPOUND_BIOSYNTHETIC_PROCESS	GO_GUANOSINE_CONTAINING_COMPOUND_BIOSYNTHETIC_PROCESS	1.00000000000348	3.47907936138277e-12	5	0	0	107	4161
ZHAN_MULTIPLE_MYELOMA_LB_DN	ZHAN_MULTIPLE_MYELOMA_LB_DN	1.00000000000348	3.47907936138277e-12	5	0	0	107	4161
chr9q32	chr9q32	1.00000000000348	3.47907936138277e-12	5	0	0	107	4161
GO_REGULATION_OF_SKELETAL_MUSCLE_CELL_DIFFERENTIATION	GO_REGULATION_OF_SKELETAL_MUSCLE_CELL_DIFFERENTIATION	1.00000000000348	3.47907936138277e-12	5	0	0	107	4161
GO_EPITHELIAL_CELL_FATE_COMMITMENT	GO_EPITHELIAL_CELL_FATE_COMMITMENT	1.00000000000348	3.47907936138277e-12	5	0	0	107	4161
GO_MICROTUBULE_END	GO_MICROTUBULE_END	1.00000000000348	3.47907936138277e-12	5	0	0	107	4161
GO_HEMOGLOBIN_METABOLIC_PROCESS	GO_HEMOGLOBIN_METABOLIC_PROCESS	1.00000000000348	3.47907936138277e-12	5	0	0	107	4161
VALK_AML_CLUSTER_5	VALK_AML_CLUSTER_5	1.00000000000348	3.47907936138277e-12	5	0	0	107	4161
GO_TYPE_B_PANCREATIC_CELL_DEVELOPMENT	GO_TYPE_B_PANCREATIC_CELL_DEVELOPMENT	1.00000000000348	3.47907936138277e-12	5	0	0	107	4161
GO_POSITIVE_REGULATION_OF_NEUROTRANSMITTER_TRANSPORT	GO_POSITIVE_REGULATION_OF_NEUROTRANSMITTER_TRANSPORT	1.00000000000348	3.47907936138277e-12	5	0	0	107	4161
GO_LIVER_REGENERATION	GO_LIVER_REGENERATION	1.00000000000348	3.47907936138277e-12	5	0	0	107	4161
GO_DNA_APURINIC_OR_APYRIMIDINIC_SITE_LYASE_ACTIVITY	GO_DNA_APURINIC_OR_APYRIMIDINIC_SITE_LYASE_ACTIVITY	1.00000000000348	3.47907936138277e-12	5	0	0	107	4161
GO_REGULATION_OF_STEM_CELL_POPULATION_MAINTENANCE	GO_REGULATION_OF_STEM_CELL_POPULATION_MAINTENANCE	1.00000000000348	3.47907936138277e-12	5	0	0	107	4161
EVI1_01	EVI1_01	1.00000000000348	3.47907936138277e-12	5	0	0	107	4161
BIOCARTA_BCELLSURVIVAL_PATHWAY	BIOCARTA_BCELLSURVIVAL_PATHWAY	1.00000000000348	3.47907936138277e-12	5	0	0	107	4161
RGTTAMWNATT_HNF1_01	RGTTAMWNATT_HNF1_01	1.00000000000348	3.47907936138277e-12	5	0	0	107	4161
GO_PRIMARY_LYSOSOME	GO_PRIMARY_LYSOSOME	1.00000000000348	3.47907936138277e-12	5	0	0	107	4161
GO_ENDODEOXYRIBONUCLEASE_ACTIVITY_PRODUCING_5_PHOSPHOMONOESTERS	GO_ENDODEOXYRIBONUCLEASE_ACTIVITY_PRODUCING_5_PHOSPHOMONOESTERS	1.00000000000348	3.47907936138277e-12	5	0	0	107	4161
GO_PIGMENT_GRANULE_ORGANIZATION	GO_PIGMENT_GRANULE_ORGANIZATION	1.00000000000348	3.47907936138277e-12	5	0	0	107	4161
GO_INHIBITORY_SYNAPSE	GO_INHIBITORY_SYNAPSE	1.00000000000348	3.47907936138277e-12	5	0	0	107	4161
KYNG_ENVIRONMENTAL_STRESS_RESPONSE_DN	KYNG_ENVIRONMENTAL_STRESS_RESPONSE_DN	1.00000000000348	3.47907936138277e-12	5	0	0	107	4161
PID_IL3_PATHWAY	PID_IL3_PATHWAY	1.00000000000348	3.47907936138277e-12	5	0	0	107	4161
PID_IL1_PATHWAY	PID_IL1_PATHWAY	1.00000000000348	3.47907936138277e-12	5	0	0	107	4161
GO_PROSTATE_GLAND_GROWTH	GO_PROSTATE_GLAND_GROWTH	1.00000000000348	3.47907936138277e-12	5	0	0	107	4161
GO_NEGATIVE_REGULATION_OF_STRIATED_MUSCLE_CELL_APOPTOTIC_PROCESS	GO_NEGATIVE_REGULATION_OF_STRIATED_MUSCLE_CELL_APOPTOTIC_PROCESS	1.00000000000348	3.47907936138277e-12	5	0	0	107	4161
MATZUK_CENTRAL_FOR_FEMALE_FERTILITY	MATZUK_CENTRAL_FOR_FEMALE_FERTILITY	1.00000000000348	3.47907936138277e-12	5	0	0	107	4161
GO_INSULIN_RECEPTOR_BINDING	GO_INSULIN_RECEPTOR_BINDING	1.00000000000348	3.47907936138277e-12	5	0	0	107	4161
GO_POSITIVE_REGULATION_OF_LEUKOCYTE_CHEMOTAXIS	GO_POSITIVE_REGULATION_OF_LEUKOCYTE_CHEMOTAXIS	1.00000000000348	3.47907936138277e-12	5	0	0	107	4161
DAWSON_METHYLATED_IN_LYMPHOMA_TCL1	DAWSON_METHYLATED_IN_LYMPHOMA_TCL1	1.00000000000348	3.47907936138277e-12	5	0	0	107	4161
REACTOME_RORA_ACTIVATES_CIRCADIAN_EXPRESSION	REACTOME_RORA_ACTIVATES_CIRCADIAN_EXPRESSION	1.00000000000348	3.47907936138277e-12	5	0	0	107	4161
GO_CAMP_BINDING	GO_CAMP_BINDING	1.00000000000348	3.47907936138277e-12	5	0	0	107	4161
REACTOME_LIPOPROTEIN_METABOLISM	REACTOME_LIPOPROTEIN_METABOLISM	1.00000000000348	3.47907936138277e-12	5	0	0	107	4161
GO_CELLULAR_COMPONENT_MAINTENANCE	GO_CELLULAR_COMPONENT_MAINTENANCE	1.00000000000348	3.47907936138277e-12	5	0	0	107	4161
GO_GLYCOLIPID_BINDING	GO_GLYCOLIPID_BINDING	1.00000000000348	3.47907936138277e-12	5	0	0	107	4161
GO_BILE_ACID_AND_BILE_SALT_TRANSPORT	GO_BILE_ACID_AND_BILE_SALT_TRANSPORT	1.00000000000348	3.47907936138277e-12	5	0	0	107	4161
GO_REPRODUCTIVE_BEHAVIOR	GO_REPRODUCTIVE_BEHAVIOR	1.00000000000348	3.47907936138277e-12	5	0	0	107	4161
GO_T_CELL_ACTIVATION_INVOLVED_IN_IMMUNE_RESPONSE	GO_T_CELL_ACTIVATION_INVOLVED_IN_IMMUNE_RESPONSE	1.00000000000348	3.47907936138277e-12	5	0	0	107	4161
chr10p14	chr10p14	1.00000000000348	3.47907936138277e-12	5	0	0	107	4161
MODULE_396	MODULE_396	1.00000000000348	3.47907936138277e-12	5	0	0	107	4161
GO_CARDIAC_LEFT_VENTRICLE_MORPHOGENESIS	GO_CARDIAC_LEFT_VENTRICLE_MORPHOGENESIS	1.00000000000348	3.47907936138277e-12	5	0	0	107	4161
KEGG_SULFUR_METABOLISM	KEGG_SULFUR_METABOLISM	1.00000000000348	3.47907936138277e-12	5	0	0	107	4161
DAZARD_UV_RESPONSE_CLUSTER_G2	DAZARD_UV_RESPONSE_CLUSTER_G2	1.00000000000348	3.47907936138277e-12	5	0	0	107	4161
KYNG_ENVIRONMENTAL_STRESS_RESPONSE_NOT_BY_4NQO_IN_OLD	KYNG_ENVIRONMENTAL_STRESS_RESPONSE_NOT_BY_4NQO_IN_OLD	1.00000000000348	3.47907936138277e-12	5	0	0	107	4161
GO_REGULATION_OF_ASTROCYTE_DIFFERENTIATION	GO_REGULATION_OF_ASTROCYTE_DIFFERENTIATION	1.00000000000348	3.47907936138277e-12	5	0	0	107	4161
GO_DIACYLGLYCEROL_METABOLIC_PROCESS	GO_DIACYLGLYCEROL_METABOLIC_PROCESS	1.00000000000348	3.47907936138277e-12	5	0	0	107	4161
KEGG_OTHER_GLYCAN_DEGRADATION	KEGG_OTHER_GLYCAN_DEGRADATION	1.00000000000348	3.47907936138277e-12	5	0	0	107	4161
GO_ENDOCARDIUM_DEVELOPMENT	GO_ENDOCARDIUM_DEVELOPMENT	1.00000000000348	3.47907936138277e-12	5	0	0	107	4161
GO_POLYPEPTIDE_N_ACETYLGALACTOSAMINYLTRANSFERASE_ACTIVITY	GO_POLYPEPTIDE_N_ACETYLGALACTOSAMINYLTRANSFERASE_ACTIVITY	1.00000000000348	3.47907936138277e-12	5	0	0	107	4161
GO_CELLULAR_RESPONSE_TO_VASCULAR_ENDOTHELIAL_GROWTH_FACTOR_STIMULUS	GO_CELLULAR_RESPONSE_TO_VASCULAR_ENDOTHELIAL_GROWTH_FACTOR_STIMULUS	1.00000000000348	3.47907936138277e-12	5	0	0	107	4161
LEI_HOXC8_TARGETS_DN	LEI_HOXC8_TARGETS_DN	1.00000000000348	3.47907936138277e-12	5	0	0	107	4161
KIM_PTEN_TARGETS_UP	KIM_PTEN_TARGETS_UP	1.00000000000348	3.47907936138277e-12	5	0	0	107	4161
GO_REGULATION_OF_CHOLESTEROL_METABOLIC_PROCESS	GO_REGULATION_OF_CHOLESTEROL_METABOLIC_PROCESS	1.00000000000348	3.47907936138277e-12	5	0	0	107	4161
GO_POTASSIUM_ION_BINDING	GO_POTASSIUM_ION_BINDING	1.00000000000348	3.47907936138277e-12	5	0	0	107	4161
SMIRNOV_RESPONSE_TO_IR_2HR_UP	SMIRNOV_RESPONSE_TO_IR_2HR_UP	1.00000000000348	3.47907936138277e-12	5	0	0	107	4161
GO_LONG_TERM_SYNAPTIC_DEPRESSION	GO_LONG_TERM_SYNAPTIC_DEPRESSION	1.00000000000348	3.47907936138277e-12	5	0	0	107	4161
GO_POSITIVE_REGULATION_OF_POTASSIUM_ION_TRANSMEMBRANE_TRANSPORT	GO_POSITIVE_REGULATION_OF_POTASSIUM_ION_TRANSMEMBRANE_TRANSPORT	1.00000000000348	3.47907936138277e-12	5	0	0	107	4161
STEARMAN_TUMOR_FIELD_EFFECT_UP	STEARMAN_TUMOR_FIELD_EFFECT_UP	1.00000000000348	3.47907936138277e-12	5	0	0	107	4161
GO_TRYPTOPHAN_METABOLIC_PROCESS	GO_TRYPTOPHAN_METABOLIC_PROCESS	1.00000000000348	3.47907936138277e-12	5	0	0	107	4161
GO_NUCLEAR_INCLUSION_BODY	GO_NUCLEAR_INCLUSION_BODY	1.00000000000348	3.47907936138277e-12	5	0	0	107	4161
GO_PEPTIDASE_ACTIVATOR_ACTIVITY	GO_PEPTIDASE_ACTIVATOR_ACTIVITY	1.00000000000348	3.47907936138277e-12	5	0	0	107	4161
GO_NEGATIVE_REGULATION_OF_PLATELET_ACTIVATION	GO_NEGATIVE_REGULATION_OF_PLATELET_ACTIVATION	1.00000000000348	3.47907936138277e-12	5	0	0	107	4161
GTCTACC_MIR379	GTCTACC_MIR379	1.00000000000348	3.47907936138277e-12	5	0	0	107	4161
GO_EPITHELIAL_TUBE_BRANCHING_INVOLVED_IN_LUNG_MORPHOGENESIS	GO_EPITHELIAL_TUBE_BRANCHING_INVOLVED_IN_LUNG_MORPHOGENESIS	1.00000000000348	3.47907936138277e-12	5	0	0	107	4161
GO_THYROID_HORMONE_METABOLIC_PROCESS	GO_THYROID_HORMONE_METABOLIC_PROCESS	1.00000000000348	3.47907936138277e-12	5	0	0	107	4161
GO_T_CELL_PROLIFERATION	GO_T_CELL_PROLIFERATION	1.00000000000348	3.47907936138277e-12	5	0	0	107	4161
GNF2_CCNA1	GNF2_CCNA1	1.00000000000348	3.47907936138277e-12	5	0	0	107	4161
GO_FOREBRAIN_MORPHOGENESIS	GO_FOREBRAIN_MORPHOGENESIS	1.00000000000348	3.47907936138277e-12	5	0	0	107	4161
GO_LEUKOCYTE_DEGRANULATION	GO_LEUKOCYTE_DEGRANULATION	1.00000000000348	3.47907936138277e-12	5	0	0	107	4161
MATTIOLI_MULTIPLE_MYELOMA_SUBGROUPS	MATTIOLI_MULTIPLE_MYELOMA_SUBGROUPS	1.00000000000348	3.47907936138277e-12	5	0	0	107	4161
HOLLERN_ADENOMYOEPITHELIAL_BREAST_TUMOR	HOLLERN_ADENOMYOEPITHELIAL_BREAST_TUMOR	1.00000000000348	3.47907936138277e-12	5	0	0	107	4161
GO_SYNAPSIS	GO_SYNAPSIS	1.00000000000348	3.47907936138277e-12	5	0	0	107	4161
GO_NEGATIVE_REGULATION_OF_ENDOTHELIAL_CELL_MIGRATION	GO_NEGATIVE_REGULATION_OF_ENDOTHELIAL_CELL_MIGRATION	1.00000000000348	3.47907936138277e-12	5	0	0	107	4161
GO_NEGATIVE_REGULATION_OF_KIDNEY_DEVELOPMENT	GO_NEGATIVE_REGULATION_OF_KIDNEY_DEVELOPMENT	1.00000000000348	3.47907936138277e-12	5	0	0	107	4161
GO_RESPONSE_TO_PROSTAGLANDIN_E	GO_RESPONSE_TO_PROSTAGLANDIN_E	1.00000000000348	3.47907936138277e-12	5	0	0	107	4161
GO_SWI_SNF_COMPLEX	GO_SWI_SNF_COMPLEX	1.00000000000348	3.47907936138277e-12	5	0	0	107	4161
GO_TOR_COMPLEX	GO_TOR_COMPLEX	1.00000000000348	3.47907936138277e-12	5	0	0	107	4161
GO_POSITIVE_REGULATION_OF_INTERFERON_GAMMA_PRODUCTION	GO_POSITIVE_REGULATION_OF_INTERFERON_GAMMA_PRODUCTION	1.00000000000348	3.47907936138277e-12	5	0	0	107	4161
GO_REGULATION_OF_CHOLESTEROL_EFFLUX	GO_REGULATION_OF_CHOLESTEROL_EFFLUX	1.00000000000348	3.47907936138277e-12	5	0	0	107	4161
GO_REGULATION_OF_DOPAMINE_SECRETION	GO_REGULATION_OF_DOPAMINE_SECRETION	1.00000000000348	3.47907936138277e-12	5	0	0	107	4161
REACTOME_HORMONE_SENSITIVE_LIPASE_HSL_MEDIATED_TRIACYLGLYCEROL_HYDROLYSIS	REACTOME_HORMONE_SENSITIVE_LIPASE_HSL_MEDIATED_TRIACYLGLYCEROL_HYDROLYSIS	1.00000000000348	3.47907936138277e-12	5	0	0	107	4161
COLIN_PILOCYTIC_ASTROCYTOMA_VS_GLIOBLASTOMA_UP	COLIN_PILOCYTIC_ASTROCYTOMA_VS_GLIOBLASTOMA_UP	1.00000000000348	3.47907936138277e-12	5	0	0	107	4161
GO_1_PHOSPHATIDYLINOSITOL_BINDING	GO_1_PHOSPHATIDYLINOSITOL_BINDING	1.00000000000348	3.47907936138277e-12	5	0	0	107	4161
GO_PHOSPHATIDYLSERINE_METABOLIC_PROCESS	GO_PHOSPHATIDYLSERINE_METABOLIC_PROCESS	1.00000000000348	3.47907936138277e-12	5	0	0	107	4161
GO_POSITIVE_REGULATION_OF_PROTEIN_COMPLEX_DISASSEMBLY	GO_POSITIVE_REGULATION_OF_PROTEIN_COMPLEX_DISASSEMBLY	1.00000000000348	3.47907936138277e-12	5	0	0	107	4161
GO_DNA_LIGATION_INVOLVED_IN_DNA_REPAIR	GO_DNA_LIGATION_INVOLVED_IN_DNA_REPAIR	1.00000000000348	3.47907936138277e-12	5	0	0	107	4161
KIM_RESPONSE_TO_TSA_AND_DECITABINE_DN	KIM_RESPONSE_TO_TSA_AND_DECITABINE_DN	1.00000000000348	3.47907936138277e-12	5	0	0	107	4161
BOYLAN_MULTIPLE_MYELOMA_C_DN	BOYLAN_MULTIPLE_MYELOMA_C_DN	1.00000000000348	3.47907936138277e-12	5	0	0	107	4161
GARGALOVIC_RESPONSE_TO_OXIDIZED_PHOSPHOLIPIDS_MAGENTA_UP	GARGALOVIC_RESPONSE_TO_OXIDIZED_PHOSPHOLIPIDS_MAGENTA_UP	1.00000000000348	3.47907936138277e-12	5	0	0	107	4161
GO_INTRACELLULAR_ESTROGEN_RECEPTOR_SIGNALING_PATHWAY	GO_INTRACELLULAR_ESTROGEN_RECEPTOR_SIGNALING_PATHWAY	1.00000000000348	3.47907936138277e-12	5	0	0	107	4161
REACTOME_XENOBIOTICS	REACTOME_XENOBIOTICS	1.00000000000348	3.47907936138277e-12	5	0	0	107	4161
GO_NEGATIVE_REGULATION_OF_POTASSIUM_ION_TRANSMEMBRANE_TRANSPORTER_ACTIVITY	GO_NEGATIVE_REGULATION_OF_POTASSIUM_ION_TRANSMEMBRANE_TRANSPORTER_ACTIVITY	1.00000000000348	3.47907936138277e-12	5	0	0	107	4161
BOYAULT_LIVER_CANCER_SUBCLASS_G2	BOYAULT_LIVER_CANCER_SUBCLASS_G2	1.00000000000348	3.47907936138277e-12	5	0	0	107	4161
GO_GERM_CELL_NUCLEUS	GO_GERM_CELL_NUCLEUS	1.00000000000348	3.47907936138277e-12	5	0	0	107	4161
GO_SODIUM_CHANNEL_REGULATOR_ACTIVITY	GO_SODIUM_CHANNEL_REGULATOR_ACTIVITY	1.00000000000348	3.47907936138277e-12	5	0	0	107	4161
GO_LABYRINTHINE_LAYER_BLOOD_VESSEL_DEVELOPMENT	GO_LABYRINTHINE_LAYER_BLOOD_VESSEL_DEVELOPMENT	1.00000000000348	3.47907936138277e-12	5	0	0	107	4161
SCIAN_INVERSED_TARGETS_OF_TP53_AND_TP73_UP	SCIAN_INVERSED_TARGETS_OF_TP53_AND_TP73_UP	1.00000000000348	3.47907936138277e-12	5	0	0	107	4161
GO_NEGATIVE_REGULATION_OF_DNA_DEPENDENT_DNA_REPLICATION	GO_NEGATIVE_REGULATION_OF_DNA_DEPENDENT_DNA_REPLICATION	1.00000000000348	3.47907936138277e-12	5	0	0	107	4161
GO_SET1C_COMPASS_COMPLEX	GO_SET1C_COMPASS_COMPLEX	1.00000000000348	3.47907936138277e-12	5	0	0	107	4161
REACTOME_HOMOLOGOUS_RECOMBINATION_REPAIR_OF_REPLICATION_INDEPENDENT_DOUBLE_STRAND_BREAKS	REACTOME_HOMOLOGOUS_RECOMBINATION_REPAIR_OF_REPLICATION_INDEPENDENT_DOUBLE_STRAND_BREAKS	1.00000000000348	3.47907936138277e-12	5	0	0	107	4161
GO_CELLULAR_RESPONSE_TO_EPIDERMAL_GROWTH_FACTOR_STIMULUS	GO_CELLULAR_RESPONSE_TO_EPIDERMAL_GROWTH_FACTOR_STIMULUS	1.00000000000348	3.47907936138277e-12	5	0	0	107	4161
REACTOME_REGULATION_OF_HYPOXIA_INDUCIBLE_FACTOR_HIF_BY_OXYGEN	REACTOME_REGULATION_OF_HYPOXIA_INDUCIBLE_FACTOR_HIF_BY_OXYGEN	1.00000000000348	3.47907936138277e-12	5	0	0	107	4161
GO_VOLTAGE_GATED_ANION_CHANNEL_ACTIVITY	GO_VOLTAGE_GATED_ANION_CHANNEL_ACTIVITY	1.00000000000348	3.47907936138277e-12	5	0	0	107	4161
GO_POSITIVE_REGULATION_OF_FILOPODIUM_ASSEMBLY	GO_POSITIVE_REGULATION_OF_FILOPODIUM_ASSEMBLY	1.00000000000348	3.47907936138277e-12	5	0	0	107	4161
GO_LAMELLIPODIUM_MEMBRANE	GO_LAMELLIPODIUM_MEMBRANE	1.00000000000348	3.47907936138277e-12	5	0	0	107	4161
GO_REGULATION_OF_PROTEIN_IMPORT_INTO_NUCLEUS_TRANSLOCATION	GO_REGULATION_OF_PROTEIN_IMPORT_INTO_NUCLEUS_TRANSLOCATION	1.00000000000348	3.47907936138277e-12	5	0	0	107	4161
GO_RNA_DESTABILIZATION	GO_RNA_DESTABILIZATION	1.00000000000348	3.47907936138277e-12	5	0	0	107	4161
GO_PYRIMIDINE_CONTAINING_COMPOUND_SALVAGE	GO_PYRIMIDINE_CONTAINING_COMPOUND_SALVAGE	1.00000000000348	3.47907936138277e-12	5	0	0	107	4161
GO_NEGATIVE_REGULATION_OF_OXIDATIVE_STRESS_INDUCED_INTRINSIC_APOPTOTIC_SIGNALING_PATHWAY	GO_NEGATIVE_REGULATION_OF_OXIDATIVE_STRESS_INDUCED_INTRINSIC_APOPTOTIC_SIGNALING_PATHWAY	1.00000000000348	3.47907936138277e-12	5	0	0	107	4161
GO_RNA_INTERFERENCE	GO_RNA_INTERFERENCE	1.00000000000348	3.47907936138277e-12	5	0	0	107	4161
chr6q27	chr6q27	1.00000000000348	3.47907936138277e-12	5	0	0	107	4161
WESTON_VEGFA_TARGETS_6HR	WESTON_VEGFA_TARGETS_6HR	1.00000000000348	3.47907936138277e-12	5	0	0	107	4161
VERRECCHIA_RESPONSE_TO_TGFB1_C5	VERRECCHIA_RESPONSE_TO_TGFB1_C5	1.00000000000348	3.47907936138277e-12	5	0	0	107	4161
GO_EPITHELIAL_CELL_DIFFERENTIATION_INVOLVED_IN_KIDNEY_DEVELOPMENT	GO_EPITHELIAL_CELL_DIFFERENTIATION_INVOLVED_IN_KIDNEY_DEVELOPMENT	1.00000000000348	3.47907936138277e-12	5	0	0	107	4161
FUNG_IL2_SIGNALING_1	FUNG_IL2_SIGNALING_1	1.00000000000348	3.47907936138277e-12	5	0	0	107	4161
GO_PATTERNING_OF_BLOOD_VESSELS	GO_PATTERNING_OF_BLOOD_VESSELS	1.00000000000348	3.47907936138277e-12	5	0	0	107	4161
GO_POSITIVE_REGULATION_OF_CALCIUM_MEDIATED_SIGNALING	GO_POSITIVE_REGULATION_OF_CALCIUM_MEDIATED_SIGNALING	1.00000000000348	3.47907936138277e-12	5	0	0	107	4161
MODULE_328	MODULE_328	1.00000000000348	3.47907936138277e-12	5	0	0	107	4161
GO_CELLULAR_RESPONSE_TO_PROSTAGLANDIN_STIMULUS	GO_CELLULAR_RESPONSE_TO_PROSTAGLANDIN_STIMULUS	1.00000000000348	3.47907936138277e-12	5	0	0	107	4161
GO_SUCKLING_BEHAVIOR	GO_SUCKLING_BEHAVIOR	1.00000000000348	3.47907936138277e-12	5	0	0	107	4161
GO_PROTEIN_LOCALIZATION_TO_LYSOSOME	GO_PROTEIN_LOCALIZATION_TO_LYSOSOME	1.00000000000348	3.47907936138277e-12	5	0	0	107	4161
GO_NEGATIVE_REGULATION_OF_CALCIUM_ION_IMPORT	GO_NEGATIVE_REGULATION_OF_CALCIUM_ION_IMPORT	1.00000000000348	3.47907936138277e-12	5	0	0	107	4161
KYNG_NORMAL_AGING_UP	KYNG_NORMAL_AGING_UP	1.00000000000348	3.47907936138277e-12	5	0	0	107	4161
GO_POSITIVE_REGULATION_OF_EXTRINSIC_APOPTOTIC_SIGNALING_PATHWAY_IN_ABSENCE_OF_LIGAND	GO_POSITIVE_REGULATION_OF_EXTRINSIC_APOPTOTIC_SIGNALING_PATHWAY_IN_ABSENCE_OF_LIGAND	1.00000000000348	3.47907936138277e-12	5	0	0	107	4161
LEONARD_HYPOXIA	LEONARD_HYPOXIA	1.00000000000348	3.47907936138277e-12	5	0	0	107	4161
GO_NAD_ADP_RIBOSYLTRANSFERASE_ACTIVITY	GO_NAD_ADP_RIBOSYLTRANSFERASE_ACTIVITY	1.00000000000348	3.47907936138277e-12	5	0	0	107	4161
COLLIS_PRKDC_SUBSTRATES	COLLIS_PRKDC_SUBSTRATES	1.00000000000348	3.47907936138277e-12	5	0	0	107	4161
GAUSSMANN_MLL_AF4_FUSION_TARGETS_B_UP	GAUSSMANN_MLL_AF4_FUSION_TARGETS_B_UP	1.00000000000348	3.47907936138277e-12	5	0	0	107	4161
GO_POSITIVE_REGULATION_OF_KIDNEY_DEVELOPMENT	GO_POSITIVE_REGULATION_OF_KIDNEY_DEVELOPMENT	1.00000000000348	3.47907936138277e-12	5	0	0	107	4161
GRADE_COLON_CANCER_DN	GRADE_COLON_CANCER_DN	1.00000000000348	3.47907936138277e-12	5	0	0	107	4161
chr2q36	chr2q36	1.00000000000348	3.47907936138277e-12	5	0	0	107	4161
GO_RESPONSE_TO_VITAMIN_A	GO_RESPONSE_TO_VITAMIN_A	1.00000000000348	3.47907936138277e-12	5	0	0	107	4161
GO_REGULATION_OF_EXIT_FROM_MITOSIS	GO_REGULATION_OF_EXIT_FROM_MITOSIS	1.00000000000348	3.47907936138277e-12	5	0	0	107	4161
DACOSTA_LOW_DOSE_UV_RESPONSE_VIA_ERCC3_XPCS_DN	DACOSTA_LOW_DOSE_UV_RESPONSE_VIA_ERCC3_XPCS_DN	1.00000000000348	3.47907936138277e-12	5	0	0	107	4161
PID_ERB_GENOMIC_PATHWAY	PID_ERB_GENOMIC_PATHWAY	1.00000000000348	3.47907936138277e-12	5	0	0	107	4161
GO_CYTOPLASMIC_SEQUESTERING_OF_TRANSCRIPTION_FACTOR	GO_CYTOPLASMIC_SEQUESTERING_OF_TRANSCRIPTION_FACTOR	1.00000000000348	3.47907936138277e-12	5	0	0	107	4161
GO_CELL_SURFACE_RECEPTOR_SIGNALING_PATHWAY_INVOLVED_IN_HEART_DEVELOPMENT	GO_CELL_SURFACE_RECEPTOR_SIGNALING_PATHWAY_INVOLVED_IN_HEART_DEVELOPMENT	1.00000000000348	3.47907936138277e-12	5	0	0	107	4161
GO_RECEPTOR_CATABOLIC_PROCESS	GO_RECEPTOR_CATABOLIC_PROCESS	1.00000000000348	3.47907936138277e-12	5	0	0	107	4161
GO_POSITIVE_REGULATION_OF_SYNAPTIC_TRANSMISSION_GABAERGIC	GO_POSITIVE_REGULATION_OF_SYNAPTIC_TRANSMISSION_GABAERGIC	1.00000000000348	3.47907936138277e-12	5	0	0	107	4161
HOWLIN_CITED1_TARGETS_1_UP	HOWLIN_CITED1_TARGETS_1_UP	1.00000000000348	3.47907936138277e-12	5	0	0	107	4161
KYNG_WERNER_SYNDROM_UP	KYNG_WERNER_SYNDROM_UP	1.00000000000348	3.47907936138277e-12	5	0	0	107	4161
GO_PHOSPHATIDYLINOSITOL_PHOSPHATE_KINASE_ACTIVITY	GO_PHOSPHATIDYLINOSITOL_PHOSPHATE_KINASE_ACTIVITY	1.00000000000348	3.47907936138277e-12	5	0	0	107	4161
GO_REGULATION_OF_RESPIRATORY_SYSTEM_PROCESS	GO_REGULATION_OF_RESPIRATORY_SYSTEM_PROCESS	1.00000000000348	3.47907936138277e-12	5	0	0	107	4161
GO_EMBRYONIC_HINDLIMB_MORPHOGENESIS	GO_EMBRYONIC_HINDLIMB_MORPHOGENESIS	1.00000000000348	3.47907936138277e-12	5	0	0	107	4161
GO_DNA_N_GLYCOSYLASE_ACTIVITY	GO_DNA_N_GLYCOSYLASE_ACTIVITY	1.00000000000348	3.47907936138277e-12	5	0	0	107	4161
chr2q22	chr2q22	1.00000000000348	3.47907936138277e-12	5	0	0	107	4161
GO_CHAPERONE_MEDIATED_PROTEIN_COMPLEX_ASSEMBLY	GO_CHAPERONE_MEDIATED_PROTEIN_COMPLEX_ASSEMBLY	1.00000000000348	3.47907936138277e-12	5	0	0	107	4161
REACTOME_UNBLOCKING_OF_NMDA_RECEPTOR_GLUTAMATE_BINDING_AND_ACTIVATION	REACTOME_UNBLOCKING_OF_NMDA_RECEPTOR_GLUTAMATE_BINDING_AND_ACTIVATION	1.00000000000348	3.47907936138277e-12	5	0	0	107	4161
GO_NEGATIVE_REGULATION_OF_TOLL_LIKE_RECEPTOR_SIGNALING_PATHWAY	GO_NEGATIVE_REGULATION_OF_TOLL_LIKE_RECEPTOR_SIGNALING_PATHWAY	1.00000000000348	3.47907936138277e-12	5	0	0	107	4161
GO_PRIMARY_AMINO_COMPOUND_METABOLIC_PROCESS	GO_PRIMARY_AMINO_COMPOUND_METABOLIC_PROCESS	1.00000000000348	3.47907936138277e-12	5	0	0	107	4161
GO_NEUROTROPHIN_SIGNALING_PATHWAY	GO_NEUROTROPHIN_SIGNALING_PATHWAY	1.00000000000348	3.47907936138277e-12	5	0	0	107	4161
GO_REGULATION_OF_ISOTYPE_SWITCHING	GO_REGULATION_OF_ISOTYPE_SWITCHING	1.00000000000348	3.47907936138277e-12	5	0	0	107	4161
BAUS_TFF2_TARGETS_UP	BAUS_TFF2_TARGETS_UP	1.00000000000348	3.47907936138277e-12	5	0	0	107	4161
GO_ECTODERMAL_PLACODE_DEVELOPMENT	GO_ECTODERMAL_PLACODE_DEVELOPMENT	1.00000000000348	3.47907936138277e-12	5	0	0	107	4161
TUOMISTO_TUMOR_SUPPRESSION_BY_COL13A1_UP	TUOMISTO_TUMOR_SUPPRESSION_BY_COL13A1_UP	1.00000000000348	3.47907936138277e-12	5	0	0	107	4161
GO_TUMOR_NECROSIS_FACTOR_RECEPTOR_SUPERFAMILY_BINDING	GO_TUMOR_NECROSIS_FACTOR_RECEPTOR_SUPERFAMILY_BINDING	1.00000000000348	3.47907936138277e-12	5	0	0	107	4161
WU_SILENCED_BY_METHYLATION_IN_BLADDER_CANCER	WU_SILENCED_BY_METHYLATION_IN_BLADDER_CANCER	1.00000000000348	3.47907936138277e-12	5	0	0	107	4161
RODRIGUES_THYROID_CARCINOMA_UP	RODRIGUES_THYROID_CARCINOMA_UP	1.00000000000348	3.47907936138277e-12	5	0	0	107	4161
GO_PHOSPHATIDYLETHANOLAMINE_METABOLIC_PROCESS	GO_PHOSPHATIDYLETHANOLAMINE_METABOLIC_PROCESS	1.00000000000348	3.47907936138277e-12	5	0	0	107	4161
GO_RESPONSE_TO_LITHIUM_ION	GO_RESPONSE_TO_LITHIUM_ION	1.00000000000348	3.47907936138277e-12	5	0	0	107	4161
HERNANDEZ_MITOTIC_ARREST_BY_DOCETAXEL_2_DN	HERNANDEZ_MITOTIC_ARREST_BY_DOCETAXEL_2_DN	1.00000000000348	3.47907936138277e-12	5	0	0	107	4161
CROMER_TUMORIGENESIS_DN	CROMER_TUMORIGENESIS_DN	1.00000000000348	3.47907936138277e-12	5	0	0	107	4161
GO_KERATAN_SULFATE_BIOSYNTHETIC_PROCESS	GO_KERATAN_SULFATE_BIOSYNTHETIC_PROCESS	1.00000000000348	3.47907936138277e-12	5	0	0	107	4161
HASLINGER_B_CLL_WITH_17P13_DELETION	HASLINGER_B_CLL_WITH_17P13_DELETION	1.00000000000348	3.47907936138277e-12	5	0	0	107	4161
GO_OXIDOREDUCTASE_ACTIVITY_ACTING_ON_NAD_P_H_OXYGEN_AS_ACCEPTOR	GO_OXIDOREDUCTASE_ACTIVITY_ACTING_ON_NAD_P_H_OXYGEN_AS_ACCEPTOR	1.00000000000348	3.47907936138277e-12	5	0	0	107	4161
GO_MICROTUBULE_ANCHORING	GO_MICROTUBULE_ANCHORING	1.00000000000348	3.47907936138277e-12	5	0	0	107	4161
GO_LEFT_RIGHT_AXIS_SPECIFICATION	GO_LEFT_RIGHT_AXIS_SPECIFICATION	1.00000000000348	3.47907936138277e-12	5	0	0	107	4161
GO_REGULATION_BY_VIRUS_OF_VIRAL_PROTEIN_LEVELS_IN_HOST_CELL	GO_REGULATION_BY_VIRUS_OF_VIRAL_PROTEIN_LEVELS_IN_HOST_CELL	1.00000000000348	3.47907936138277e-12	5	0	0	107	4161
GO_NEGATIVE_REGULATION_OF_GLIAL_CELL_DIFFERENTIATION	GO_NEGATIVE_REGULATION_OF_GLIAL_CELL_DIFFERENTIATION	1.00000000000348	3.47907936138277e-12	5	0	0	107	4161
CAFFAREL_RESPONSE_TO_THC_24HR_3_DN	CAFFAREL_RESPONSE_TO_THC_24HR_3_DN	1.00000000000348	3.47907936138277e-12	5	0	0	107	4161
GO_REGULATION_OF_RETINOIC_ACID_RECEPTOR_SIGNALING_PATHWAY	GO_REGULATION_OF_RETINOIC_ACID_RECEPTOR_SIGNALING_PATHWAY	1.00000000000348	3.47907936138277e-12	5	0	0	107	4161
PID_PDGFRA_PATHWAY	PID_PDGFRA_PATHWAY	1.00000000000348	3.47907936138277e-12	5	0	0	107	4161
GO_PRE_MIRNA_PROCESSING	GO_PRE_MIRNA_PROCESSING	1.00000000000348	3.47907936138277e-12	5	0	0	107	4161
SAMOLS_TARGETS_OF_KHSV_MIRNAS_DN	SAMOLS_TARGETS_OF_KHSV_MIRNAS_DN	1.00000000000348	3.47907936138277e-12	5	0	0	107	4161
GO_HISTONE_H2A_UBIQUITINATION	GO_HISTONE_H2A_UBIQUITINATION	1.00000000000348	3.47907936138277e-12	5	0	0	107	4161
GO_NEGATIVE_REGULATION_OF_NEUROTRANSMITTER_SECRETION	GO_NEGATIVE_REGULATION_OF_NEUROTRANSMITTER_SECRETION	1.00000000000348	3.47907936138277e-12	5	0	0	107	4161
BIOCARTA_NEUROTRANSMITTERS_PATHWAY	BIOCARTA_NEUROTRANSMITTERS_PATHWAY	1.00000000000348	3.47907936138277e-12	5	0	0	107	4161
GO_HYDROLASE_ACTIVITY_ACTING_ON_ETHER_BONDS	GO_HYDROLASE_ACTIVITY_ACTING_ON_ETHER_BONDS	1.00000000000348	3.47907936138277e-12	5	0	0	107	4161
chr15q11	chr15q11	1.00000000000348	3.47907936138277e-12	5	0	0	107	4161
GO_POSITIVE_REGULATION_OF_PHOSPHATASE_ACTIVITY	GO_POSITIVE_REGULATION_OF_PHOSPHATASE_ACTIVITY	1.00000000000348	3.47907936138277e-12	5	0	0	107	4161
chr7q35	chr7q35	1.00000000000348	3.47907936138277e-12	5	0	0	107	4161
GNF2_TM4SF2	GNF2_TM4SF2	1.00000000000348	3.47907936138277e-12	5	0	0	107	4161
GO_MYD88_DEPENDENT_TOLL_LIKE_RECEPTOR_SIGNALING_PATHWAY	GO_MYD88_DEPENDENT_TOLL_LIKE_RECEPTOR_SIGNALING_PATHWAY	1.00000000000348	3.47907936138277e-12	5	0	0	107	4161
GO_COPPER_ION_HOMEOSTASIS	GO_COPPER_ION_HOMEOSTASIS	1.00000000000348	3.47907936138277e-12	5	0	0	107	4161
GO_NEGATIVE_REGULATION_OF_NEURAL_PRECURSOR_CELL_PROLIFERATION	GO_NEGATIVE_REGULATION_OF_NEURAL_PRECURSOR_CELL_PROLIFERATION	1.00000000000348	3.47907936138277e-12	5	0	0	107	4161
chr7q33	chr7q33	1.00000000000348	3.47907936138277e-12	5	0	0	107	4161
GO_A_BAND	GO_A_BAND	1.00000000000348	3.47907936138277e-12	5	0	0	107	4161
MARIADASON_RESPONSE_TO_CURCUMIN_SULINDAC_7	MARIADASON_RESPONSE_TO_CURCUMIN_SULINDAC_7	1.00000000000348	3.47907936138277e-12	5	0	0	107	4161
ITO_PTTG1_TARGETS_UP	ITO_PTTG1_TARGETS_UP	1.00000000000348	3.47907936138277e-12	5	0	0	107	4161
GO_RESPONSE_TO_PROSTAGLANDIN	GO_RESPONSE_TO_PROSTAGLANDIN	1.00000000000348	3.47907936138277e-12	5	0	0	107	4161
GO_GABA_RECEPTOR_ACTIVITY	GO_GABA_RECEPTOR_ACTIVITY	1.00000000000348	3.47907936138277e-12	5	0	0	107	4161
ODONNELL_METASTASIS_DN	ODONNELL_METASTASIS_DN	1.00000000000348	3.47907936138277e-12	5	0	0	107	4161
LEE_LIVER_CANCER	LEE_LIVER_CANCER	1.00000000000348	3.47907936138277e-12	5	0	0	107	4161
GO_CARDIAC_MUSCLE_CELL_CONTRACTION	GO_CARDIAC_MUSCLE_CELL_CONTRACTION	1.00000000000348	3.47907936138277e-12	5	0	0	107	4161
KAPOSI_LIVER_CANCER_MET_UP	KAPOSI_LIVER_CANCER_MET_UP	1.00000000000348	3.47907936138277e-12	5	0	0	107	4161
GO_REFLEX	GO_REFLEX	1.00000000000348	3.47907936138277e-12	5	0	0	107	4161
REACTOME_OXYGEN_DEPENDENT_PROLINE_HYDROXYLATION_OF_HYPOXIA_INDUCIBLE_FACTOR_ALPHA	REACTOME_OXYGEN_DEPENDENT_PROLINE_HYDROXYLATION_OF_HYPOXIA_INDUCIBLE_FACTOR_ALPHA	1.00000000000348	3.47907936138277e-12	5	0	0	107	4161
GO_EMBRYONIC_VISCEROCRANIUM_MORPHOGENESIS	GO_EMBRYONIC_VISCEROCRANIUM_MORPHOGENESIS	1.00000000000348	3.47907936138277e-12	5	0	0	107	4161
TOMLINS_METASTASIS_UP	TOMLINS_METASTASIS_UP	1.00000000000348	3.47907936138277e-12	5	0	0	107	4161
ZHAN_MULTIPLE_MYELOMA_MS_UP	ZHAN_MULTIPLE_MYELOMA_MS_UP	1.00000000000348	3.47907936138277e-12	5	0	0	107	4161
GO_REGULATION_OF_ACTIVIN_RECEPTOR_SIGNALING_PATHWAY	GO_REGULATION_OF_ACTIVIN_RECEPTOR_SIGNALING_PATHWAY	1.00000000000348	3.47907936138277e-12	5	0	0	107	4161
BERENJENO_ROCK_SIGNALING_NOT_VIA_RHOA_UP	BERENJENO_ROCK_SIGNALING_NOT_VIA_RHOA_UP	1.00000000000348	3.47907936138277e-12	5	0	0	107	4161
GO_GLYCOPROTEIN_COMPLEX	GO_GLYCOPROTEIN_COMPLEX	1.00000000000348	3.47907936138277e-12	5	0	0	107	4161
GO_WNT_ACTIVATED_RECEPTOR_ACTIVITY	GO_WNT_ACTIVATED_RECEPTOR_ACTIVITY	1.00000000000348	3.47907936138277e-12	5	0	0	107	4161
KORKOLA_CHORIOCARCINOMA_UP	KORKOLA_CHORIOCARCINOMA_UP	1.00000000000348	3.47907936138277e-12	5	0	0	107	4161
CDPCR3_01	CDPCR3_01	1.00000000000348	3.47907936138277e-12	5	0	0	107	4161
GO_RESPONSE_TO_MURAMYL_DIPEPTIDE	GO_RESPONSE_TO_MURAMYL_DIPEPTIDE	1.00000000000348	3.47907936138277e-12	5	0	0	107	4161
GO_CATECHOLAMINE_BINDING	GO_CATECHOLAMINE_BINDING	1.00000000000348	3.47907936138277e-12	5	0	0	107	4161
CHEOK_RESPONSE_TO_MERCAPTOPURINE_AND_LD_MTX_DN	CHEOK_RESPONSE_TO_MERCAPTOPURINE_AND_LD_MTX_DN	1.00000000000348	3.47907936138277e-12	5	0	0	107	4161
TORCHIA_TARGETS_OF_EWSR1_FLI1_FUSION_TOP20_DN	TORCHIA_TARGETS_OF_EWSR1_FLI1_FUSION_TOP20_DN	1.00000000000348	3.47907936138277e-12	5	0	0	107	4161
GO_POSITIVE_REGULATION_OF_EXECUTION_PHASE_OF_APOPTOSIS	GO_POSITIVE_REGULATION_OF_EXECUTION_PHASE_OF_APOPTOSIS	1.00000000000348	3.47907936138277e-12	5	0	0	107	4161
MODULE_300	MODULE_300	1.00000000000348	3.47907936138277e-12	5	0	0	107	4161
GO_VITAMIN_TRANSPORTER_ACTIVITY	GO_VITAMIN_TRANSPORTER_ACTIVITY	1.00000000000348	3.47907936138277e-12	5	0	0	107	4161
GO_CARDIAC_EPITHELIAL_TO_MESENCHYMAL_TRANSITION	GO_CARDIAC_EPITHELIAL_TO_MESENCHYMAL_TRANSITION	1.00000000000348	3.47907936138277e-12	5	0	0	107	4161
GO_RESPONSE_TO_DIETARY_EXCESS	GO_RESPONSE_TO_DIETARY_EXCESS	1.00000000000348	3.47907936138277e-12	5	0	0	107	4161
GO_REGULATION_OF_CLATHRIN_MEDIATED_ENDOCYTOSIS	GO_REGULATION_OF_CLATHRIN_MEDIATED_ENDOCYTOSIS	1.00000000000348	3.47907936138277e-12	5	0	0	107	4161
GO_PYRIMIDINE_RIBONUCLEOSIDE_TRIPHOSPHATE_METABOLIC_PROCESS	GO_PYRIMIDINE_RIBONUCLEOSIDE_TRIPHOSPHATE_METABOLIC_PROCESS	1.00000000000348	3.47907936138277e-12	5	0	0	107	4161
GO_REGULATION_OF_CHROMATIN_BINDING	GO_REGULATION_OF_CHROMATIN_BINDING	1.00000000000348	3.47907936138277e-12	5	0	0	107	4161
CERIBELLI_GENES_INACTIVE_AND_BOUND_BY_NFY	CERIBELLI_GENES_INACTIVE_AND_BOUND_BY_NFY	1.00000000000348	3.47907936138277e-12	5	0	0	107	4161
FUKUSHIMA_TNFSF11_TARGETS	FUKUSHIMA_TNFSF11_TARGETS	1.00000000000348	3.47907936138277e-12	5	0	0	107	4161
GO_ARF_GUANYL_NUCLEOTIDE_EXCHANGE_FACTOR_ACTIVITY	GO_ARF_GUANYL_NUCLEOTIDE_EXCHANGE_FACTOR_ACTIVITY	1.00000000000348	3.47907936138277e-12	5	0	0	107	4161
GROSS_HYPOXIA_VIA_ELK3_ONLY_UP	GROSS_HYPOXIA_VIA_ELK3_ONLY_UP	1.00000000000348	3.47907936138277e-12	5	0	0	107	4161
GO_HISTONE_MRNA_CATABOLIC_PROCESS	GO_HISTONE_MRNA_CATABOLIC_PROCESS	1.00000000000348	3.47907936138277e-12	5	0	0	107	4161
GO_POSITIVE_REGULATION_OF_GLYCOPROTEIN_METABOLIC_PROCESS	GO_POSITIVE_REGULATION_OF_GLYCOPROTEIN_METABOLIC_PROCESS	1.00000000000348	3.47907936138277e-12	5	0	0	107	4161
KUROKAWA_LIVER_CANCER_EARLY_RECURRENCE_UP	KUROKAWA_LIVER_CANCER_EARLY_RECURRENCE_UP	1.00000000000348	3.47907936138277e-12	5	0	0	107	4161
GO_LAMININ_BINDING	GO_LAMININ_BINDING	1.00000000000348	3.47907936138277e-12	5	0	0	107	4161
REACTOME_STEROID_HORMONES	REACTOME_STEROID_HORMONES	1.00000000000348	3.47907936138277e-12	5	0	0	107	4161
GO_CENTRAL_NERVOUS_SYSTEM_PROJECTION_NEURON_AXONOGENESIS	GO_CENTRAL_NERVOUS_SYSTEM_PROJECTION_NEURON_AXONOGENESIS	1.00000000000348	3.47907936138277e-12	5	0	0	107	4161
LINDSTEDT_DENDRITIC_CELL_MATURATION_B	LINDSTEDT_DENDRITIC_CELL_MATURATION_B	1.00000000000348	3.47907936138277e-12	5	0	0	107	4161
GO_CONTRACTILE_ACTIN_FILAMENT_BUNDLE_ASSEMBLY	GO_CONTRACTILE_ACTIN_FILAMENT_BUNDLE_ASSEMBLY	1.00000000000348	3.47907936138277e-12	5	0	0	107	4161
HOFMANN_MYELODYSPLASTIC_SYNDROM_RISK_UP	HOFMANN_MYELODYSPLASTIC_SYNDROM_RISK_UP	1.00000000000348	3.47907936138277e-12	5	0	0	107	4161
GO_PROTEIN_LOCALIZATION_TO_CELL_SURFACE	GO_PROTEIN_LOCALIZATION_TO_CELL_SURFACE	1.00000000000348	3.47907936138277e-12	5	0	0	107	4161
MCDOWELL_ACUTE_LUNG_INJURY_DN	MCDOWELL_ACUTE_LUNG_INJURY_DN	1.00000000000348	3.47907936138277e-12	5	0	0	107	4161
GO_LUNG_ALVEOLUS_DEVELOPMENT	GO_LUNG_ALVEOLUS_DEVELOPMENT	1.00000000000348	3.47907936138277e-12	5	0	0	107	4161
NEWMAN_ERCC6_TARGETS_UP	NEWMAN_ERCC6_TARGETS_UP	1.00000000000348	3.47907936138277e-12	5	0	0	107	4161
MODULE_414	MODULE_414	1.00000000000348	3.47907936138277e-12	5	0	0	107	4161
chr11p14	chr11p14	1.00000000000348	3.47907936138277e-12	5	0	0	107	4161
GAVIN_IL2_RESPONSIVE_FOXP3_TARGETS_UP	GAVIN_IL2_RESPONSIVE_FOXP3_TARGETS_UP	1.00000000000348	3.47907936138277e-12	5	0	0	107	4161
chr8p23	chr8p23	1.00000000000348	3.47907936138277e-12	5	0	0	107	4161
GO_CELL_DIFFERENTIATION_INVOLVED_IN_EMBRYONIC_PLACENTA_DEVELOPMENT	GO_CELL_DIFFERENTIATION_INVOLVED_IN_EMBRYONIC_PLACENTA_DEVELOPMENT	1.00000000000348	3.47907936138277e-12	5	0	0	107	4161
GO_METANEPHROS_MORPHOGENESIS	GO_METANEPHROS_MORPHOGENESIS	1.00000000000348	3.47907936138277e-12	5	0	0	107	4161
REACTOME_TETRAHYDROBIOPTERIN_BH4_SYNTHESIS_RECYCLING_SALVAGE_AND_REGULATION	REACTOME_TETRAHYDROBIOPTERIN_BH4_SYNTHESIS_RECYCLING_SALVAGE_AND_REGULATION	1.00000000000348	3.47907936138277e-12	5	0	0	107	4161
WIEMANN_TELOMERE_SHORTENING_AND_CHRONIC_LIVER_DAMAGE_UP	WIEMANN_TELOMERE_SHORTENING_AND_CHRONIC_LIVER_DAMAGE_UP	1.00000000000348	3.47907936138277e-12	5	0	0	107	4161
GO_BETA_AMYLOID_BINDING	GO_BETA_AMYLOID_BINDING	1.00000000000348	3.47907936138277e-12	5	0	0	107	4161
REACTOME_GRB2_SOS_PROVIDES_LINKAGE_TO_MAPK_SIGNALING_FOR_INTERGRINS_	REACTOME_GRB2_SOS_PROVIDES_LINKAGE_TO_MAPK_SIGNALING_FOR_INTERGRINS_	1.00000000000348	3.47907936138277e-12	5	0	0	107	4161
GO_NONMOTILE_PRIMARY_CILIUM_ASSEMBLY	GO_NONMOTILE_PRIMARY_CILIUM_ASSEMBLY	1.00000000000348	3.47907936138277e-12	5	0	0	107	4161
GO_AORTA_MORPHOGENESIS	GO_AORTA_MORPHOGENESIS	1.00000000000348	3.47907936138277e-12	5	0	0	107	4161
GO_SEROTONIN_METABOLIC_PROCESS	GO_SEROTONIN_METABOLIC_PROCESS	1.00000000000348	3.47907936138277e-12	5	0	0	107	4161
GU_PDEF_TARGETS_DN	GU_PDEF_TARGETS_DN	1.00000000000348	3.47907936138277e-12	5	0	0	107	4161
CHIARADONNA_NEOPLASTIC_TRANSFORMATION_KRAS_CDC25_DN	CHIARADONNA_NEOPLASTIC_TRANSFORMATION_KRAS_CDC25_DN	1.00000000000348	3.47907936138277e-12	5	0	0	107	4161
GO_DOPAMINE_RECEPTOR_BINDING	GO_DOPAMINE_RECEPTOR_BINDING	1.00000000000348	3.47907936138277e-12	5	0	0	107	4161
PID_DNA_PK_PATHWAY	PID_DNA_PK_PATHWAY	1.00000000000348	3.47907936138277e-12	5	0	0	107	4161
GO_DETECTION_OF_OTHER_ORGANISM	GO_DETECTION_OF_OTHER_ORGANISM	1.00000000000348	3.47907936138277e-12	5	0	0	107	4161
MODULE_465	MODULE_465	1.00000000000348	3.47907936138277e-12	5	0	0	107	4161
GO_REGULATION_OF_P38MAPK_CASCADE	GO_REGULATION_OF_P38MAPK_CASCADE	1.00000000000348	3.47907936138277e-12	5	0	0	107	4161
REACTOME_DOWNSTREAM_TCR_SIGNALING	REACTOME_DOWNSTREAM_TCR_SIGNALING	1.00000000000348	3.47907936138277e-12	5	0	0	107	4161
VALK_AML_WITH_EVI1	VALK_AML_WITH_EVI1	1.00000000000348	3.47907936138277e-12	5	0	0	107	4161
REACTOME_KERATAN_SULFATE_BIOSYNTHESIS	REACTOME_KERATAN_SULFATE_BIOSYNTHESIS	1.00000000000348	3.47907936138277e-12	5	0	0	107	4161
GO_LOCOMOTORY_EXPLORATION_BEHAVIOR	GO_LOCOMOTORY_EXPLORATION_BEHAVIOR	1.00000000000348	3.47907936138277e-12	5	0	0	107	4161
GO_REGULATION_OF_MEMBRANE_REPOLARIZATION	GO_REGULATION_OF_MEMBRANE_REPOLARIZATION	1.00000000000348	3.47907936138277e-12	5	0	0	107	4161
VALK_AML_CLUSTER_9	VALK_AML_CLUSTER_9	1.00000000000348	3.47907936138277e-12	5	0	0	107	4161
GO_HEPARAN_SULFATE_PROTEOGLYCAN_BINDING	GO_HEPARAN_SULFATE_PROTEOGLYCAN_BINDING	1.00000000000348	3.47907936138277e-12	5	0	0	107	4161
JACKSON_DNMT1_TARGETS_DN	JACKSON_DNMT1_TARGETS_DN	1.00000000000348	3.47907936138277e-12	5	0	0	107	4161
GO_POSITIVE_REGULATION_OF_NEUROTRANSMITTER_SECRETION	GO_POSITIVE_REGULATION_OF_NEUROTRANSMITTER_SECRETION	1.00000000000348	3.47907936138277e-12	5	0	0	107	4161
REACTOME_EARLY_PHASE_OF_HIV_LIFE_CYCLE	REACTOME_EARLY_PHASE_OF_HIV_LIFE_CYCLE	1.00000000000348	3.47907936138277e-12	5	0	0	107	4161
GO_NEGATIVE_REGULATION_OF_ANOIKIS	GO_NEGATIVE_REGULATION_OF_ANOIKIS	1.00000000000348	3.47907936138277e-12	5	0	0	107	4161
GO_REGULATION_OF_ACTIN_FILAMENT_BASED_MOVEMENT	GO_REGULATION_OF_ACTIN_FILAMENT_BASED_MOVEMENT	1.00000000000348	3.47907936138277e-12	5	0	0	107	4161
GO_ROSTROCAUDAL_NEURAL_TUBE_PATTERNING	GO_ROSTROCAUDAL_NEURAL_TUBE_PATTERNING	1.00000000000348	3.47907936138277e-12	5	0	0	107	4161
GO_EARLY_ENDOSOME_TO_GOLGI_TRANSPORT	GO_EARLY_ENDOSOME_TO_GOLGI_TRANSPORT	1.00000000000348	3.47907936138277e-12	5	0	0	107	4161
GO_POLY_A_SPECIFIC_RIBONUCLEASE_ACTIVITY	GO_POLY_A_SPECIFIC_RIBONUCLEASE_ACTIVITY	1.00000000000348	3.47907936138277e-12	5	0	0	107	4161
AMIT_SERUM_RESPONSE_240_MCF10A	AMIT_SERUM_RESPONSE_240_MCF10A	1.00000000000348	3.47907936138277e-12	5	0	0	107	4161
REACTOME_ADP_SIGNALLING_THROUGH_P2RY1	REACTOME_ADP_SIGNALLING_THROUGH_P2RY1	1.00000000000348	3.47907936138277e-12	5	0	0	107	4161
BOYLAN_MULTIPLE_MYELOMA_C_CLUSTER_DN	BOYLAN_MULTIPLE_MYELOMA_C_CLUSTER_DN	1.00000000000348	3.47907936138277e-12	5	0	0	107	4161
GO_SODIUM_ION_BINDING	GO_SODIUM_ION_BINDING	1.00000000000348	3.47907936138277e-12	5	0	0	107	4161
GO_TRNA_SPECIFIC_RIBONUCLEASE_ACTIVITY	GO_TRNA_SPECIFIC_RIBONUCLEASE_ACTIVITY	1.00000000000348	3.47907936138277e-12	5	0	0	107	4161
AKL_HTLV1_INFECTION_UP	AKL_HTLV1_INFECTION_UP	1.00000000000348	3.47907936138277e-12	5	0	0	107	4161
KANG_FLUOROURACIL_RESISTANCE_UP	KANG_FLUOROURACIL_RESISTANCE_UP	1.00000000000348	3.47907936138277e-12	5	0	0	107	4161
ABBUD_LIF_SIGNALING_1_UP	ABBUD_LIF_SIGNALING_1_UP	1.00000000000348	3.47907936138277e-12	5	0	0	107	4161
GO_POSITIVE_REGULATION_OF_TRANSCRIPTION_REGULATORY_REGION_DNA_BINDING	GO_POSITIVE_REGULATION_OF_TRANSCRIPTION_REGULATORY_REGION_DNA_BINDING	1.00000000000348	3.47907936138277e-12	5	0	0	107	4161
ZHAN_MULTIPLE_MYELOMA_CD1_DN	ZHAN_MULTIPLE_MYELOMA_CD1_DN	1.00000000000348	3.47907936138277e-12	5	0	0	107	4161
KEGG_RENIN_ANGIOTENSIN_SYSTEM	KEGG_RENIN_ANGIOTENSIN_SYSTEM	1.00000000000348	3.47907936138277e-12	5	0	0	107	4161
GO_NEGATIVE_REGULATION_OF_LEUKOCYTE_MIGRATION	GO_NEGATIVE_REGULATION_OF_LEUKOCYTE_MIGRATION	1.00000000000348	3.47907936138277e-12	5	0	0	107	4161
chr6q13	chr6q13	1.00000000000348	3.47907936138277e-12	5	0	0	107	4161
REACTOME_ACTIVATION_OF_BH3_ONLY_PROTEINS	REACTOME_ACTIVATION_OF_BH3_ONLY_PROTEINS	1.00000000000348	3.47907936138277e-12	5	0	0	107	4161
GO_RETROGRADE_TRANSPORT_ENDOSOME_TO_PLASMA_MEMBRANE	GO_RETROGRADE_TRANSPORT_ENDOSOME_TO_PLASMA_MEMBRANE	1.00000000000348	3.47907936138277e-12	5	0	0	107	4161
GO_PHOSPHATIDYLSERINE_BINDING	GO_PHOSPHATIDYLSERINE_BINDING	1.00000000000348	3.47907936138277e-12	5	0	0	107	4161
GO_POSITIVE_REGULATION_OF_CARDIAC_MUSCLE_CELL_DIFFERENTIATION	GO_POSITIVE_REGULATION_OF_CARDIAC_MUSCLE_CELL_DIFFERENTIATION	1.00000000000348	3.47907936138277e-12	5	0	0	107	4161
GO_NEGATIVE_REGULATION_OF_HISTONE_ACETYLATION	GO_NEGATIVE_REGULATION_OF_HISTONE_ACETYLATION	1.00000000000348	3.47907936138277e-12	5	0	0	107	4161
DER_IFN_BETA_RESPONSE_DN	DER_IFN_BETA_RESPONSE_DN	1.00000000000348	3.47907936138277e-12	5	0	0	107	4161
SMIRNOV_RESPONSE_TO_IR_2HR_DN	SMIRNOV_RESPONSE_TO_IR_2HR_DN	1.00000000000348	3.47907936138277e-12	5	0	0	107	4161
GO_MYOTUBE_CELL_DEVELOPMENT	GO_MYOTUBE_CELL_DEVELOPMENT	1.00000000000348	3.47907936138277e-12	5	0	0	107	4161
GO_RETINOIC_ACID_RECEPTOR_BINDING	GO_RETINOIC_ACID_RECEPTOR_BINDING	1.00000000000348	3.47907936138277e-12	5	0	0	107	4161
GO_PLASMA_LIPOPROTEIN_PARTICLE_CLEARANCE	GO_PLASMA_LIPOPROTEIN_PARTICLE_CLEARANCE	1.00000000000348	3.47907936138277e-12	5	0	0	107	4161
SMID_BREAST_CANCER_RELAPSE_IN_LUNG_DN	SMID_BREAST_CANCER_RELAPSE_IN_LUNG_DN	1.00000000000348	3.47907936138277e-12	5	0	0	107	4161
CHEMELLO_SOLEUS_VS_EDL_MYOFIBERS_UP	CHEMELLO_SOLEUS_VS_EDL_MYOFIBERS_UP	1.00000000000348	3.47907936138277e-12	5	0	0	107	4161
LEE_EARLY_T_LYMPHOCYTE_DN	LEE_EARLY_T_LYMPHOCYTE_DN	1.00000000000348	3.47907936138277e-12	5	0	0	107	4161
REACTOME_P75NTR_SIGNALS_VIA_NFKB	REACTOME_P75NTR_SIGNALS_VIA_NFKB	1.00000000000348	3.47907936138277e-12	5	0	0	107	4161
PARK_APL_PATHOGENESIS_UP	PARK_APL_PATHOGENESIS_UP	1.00000000000348	3.47907936138277e-12	5	0	0	107	4161
chr3q12	chr3q12	1.00000000000348	3.47907936138277e-12	5	0	0	107	4161
GO_LIPOPROTEIN_LOCALIZATION	GO_LIPOPROTEIN_LOCALIZATION	1.00000000000348	3.47907936138277e-12	5	0	0	107	4161
GO_PROXIMAL_DISTAL_PATTERN_FORMATION	GO_PROXIMAL_DISTAL_PATTERN_FORMATION	1.00000000000348	3.47907936138277e-12	5	0	0	107	4161
GO_PERICARDIUM_DEVELOPMENT	GO_PERICARDIUM_DEVELOPMENT	1.00000000000348	3.47907936138277e-12	5	0	0	107	4161
KIM_MYCL1_AMPLIFICATION_TARGETS_DN	KIM_MYCL1_AMPLIFICATION_TARGETS_DN	1.00000000000348	3.47907936138277e-12	5	0	0	107	4161
GO_SIN3_COMPLEX	GO_SIN3_COMPLEX	1.00000000000348	3.47907936138277e-12	5	0	0	107	4161
BIOCARTA_RAB_PATHWAY	BIOCARTA_RAB_PATHWAY	1.00000000000348	3.47907936138277e-12	5	0	0	107	4161
GO_EPHRIN_RECEPTOR_BINDING	GO_EPHRIN_RECEPTOR_BINDING	1.00000000000348	3.47907936138277e-12	5	0	0	107	4161
KEGG_LIMONENE_AND_PINENE_DEGRADATION	KEGG_LIMONENE_AND_PINENE_DEGRADATION	1.00000000000348	3.47907936138277e-12	5	0	0	107	4161
GO_OXIDOREDUCTASE_ACTIVITY_OXIDIZING_METAL_IONS	GO_OXIDOREDUCTASE_ACTIVITY_OXIDIZING_METAL_IONS	1.00000000000348	3.47907936138277e-12	5	0	0	107	4161
GO_POSITIVE_REGULATION_OF_DENDRITE_MORPHOGENESIS	GO_POSITIVE_REGULATION_OF_DENDRITE_MORPHOGENESIS	1.00000000000348	3.47907936138277e-12	5	0	0	107	4161
LIU_VAV3_PROSTATE_CARCINOGENESIS_DN	LIU_VAV3_PROSTATE_CARCINOGENESIS_DN	1.00000000000348	3.47907936138277e-12	5	0	0	107	4161
BIOCARTA_SKP2E2F_PATHWAY	BIOCARTA_SKP2E2F_PATHWAY	1.00000000000348	3.47907936138277e-12	5	0	0	107	4161
GO_PEPTIDYL_LYSINE_TRIMETHYLATION	GO_PEPTIDYL_LYSINE_TRIMETHYLATION	1.00000000000348	3.47907936138277e-12	5	0	0	107	4161
chr14q12	chr14q12	1.00000000000348	3.47907936138277e-12	5	0	0	107	4161
YAO_TEMPORAL_RESPONSE_TO_PROGESTERONE_CLUSTER_3	YAO_TEMPORAL_RESPONSE_TO_PROGESTERONE_CLUSTER_3	1.00000000000348	3.47907936138277e-12	5	0	0	107	4161
GO_PURINE_DEOXYRIBONUCLEOTIDE_METABOLIC_PROCESS	GO_PURINE_DEOXYRIBONUCLEOTIDE_METABOLIC_PROCESS	1.00000000000348	3.47907936138277e-12	5	0	0	107	4161
GO_LIGAND_DEPENDENT_NUCLEAR_RECEPTOR_BINDING	GO_LIGAND_DEPENDENT_NUCLEAR_RECEPTOR_BINDING	1.00000000000348	3.47907936138277e-12	5	0	0	107	4161
GO_PROTEIN_O_LINKED_FUCOSYLATION	GO_PROTEIN_O_LINKED_FUCOSYLATION	1.00000000000348	3.47907936138277e-12	5	0	0	107	4161
GO_NEUROTRANSMITTER_UPTAKE	GO_NEUROTRANSMITTER_UPTAKE	1.00000000000348	3.47907936138277e-12	5	0	0	107	4161
LIANG_SILENCED_BY_METHYLATION_DN	LIANG_SILENCED_BY_METHYLATION_DN	1.00000000000348	3.47907936138277e-12	5	0	0	107	4161
GO_G_PROTEIN_BETA_GAMMA_SUBUNIT_COMPLEX_BINDING	GO_G_PROTEIN_BETA_GAMMA_SUBUNIT_COMPLEX_BINDING	1.00000000000348	3.47907936138277e-12	5	0	0	107	4161
LI_ADIPOGENESIS_BY_ACTIVATED_PPARG	LI_ADIPOGENESIS_BY_ACTIVATED_PPARG	1.00000000000348	3.47907936138277e-12	5	0	0	107	4161
GO_ATPASE_ACTIVATOR_ACTIVITY	GO_ATPASE_ACTIVATOR_ACTIVITY	1.00000000000348	3.47907936138277e-12	5	0	0	107	4161
DOANE_BREAST_CANCER_CLASSES_DN	DOANE_BREAST_CANCER_CLASSES_DN	1.00000000000348	3.47907936138277e-12	5	0	0	107	4161
MYLLYKANGAS_AMPLIFICATION_HOT_SPOT_17	MYLLYKANGAS_AMPLIFICATION_HOT_SPOT_17	1.00000000000348	3.47907936138277e-12	5	0	0	107	4161
REACTOME_LIGAND_GATED_ION_CHANNEL_TRANSPORT	REACTOME_LIGAND_GATED_ION_CHANNEL_TRANSPORT	1.00000000000348	3.47907936138277e-12	5	0	0	107	4161
GO_EMBRYONIC_CAMERA_TYPE_EYE_MORPHOGENESIS	GO_EMBRYONIC_CAMERA_TYPE_EYE_MORPHOGENESIS	1.00000000000348	3.47907936138277e-12	5	0	0	107	4161
BIOCARTA_CCR5_PATHWAY	BIOCARTA_CCR5_PATHWAY	1.00000000000348	3.47907936138277e-12	5	0	0	107	4161
GO_MESENCHYMAL_CELL_PROLIFERATION	GO_MESENCHYMAL_CELL_PROLIFERATION	1.00000000000348	3.47907936138277e-12	5	0	0	107	4161
GO_MUSCLE_CELL_PROLIFERATION	GO_MUSCLE_CELL_PROLIFERATION	1.00000000000348	3.47907936138277e-12	5	0	0	107	4161
REACTOME_PURINE_SALVAGE	REACTOME_PURINE_SALVAGE	1.00000000000348	3.47907936138277e-12	5	0	0	107	4161
NAKAMURA_METASTASIS_MODEL_DN	NAKAMURA_METASTASIS_MODEL_DN	1.00000000000348	3.47907936138277e-12	5	0	0	107	4161
MODULE_512	MODULE_512	1.00000000000348	3.47907936138277e-12	5	0	0	107	4161
GO_GROOMING_BEHAVIOR	GO_GROOMING_BEHAVIOR	1.00000000000348	3.47907936138277e-12	5	0	0	107	4161
REACTOME_REGULATION_OF_AMPK_ACTIVITY_VIA_LKB1	REACTOME_REGULATION_OF_AMPK_ACTIVITY_VIA_LKB1	1.00000000000348	3.47907936138277e-12	5	0	0	107	4161
GO_POSITIVE_REGULATION_OF_LEUKOCYTE_MIGRATION	GO_POSITIVE_REGULATION_OF_LEUKOCYTE_MIGRATION	1.00000000000348	3.47907936138277e-12	5	0	0	107	4161
HAHTOLA_SEZARY_SYNDROM_DN	HAHTOLA_SEZARY_SYNDROM_DN	1.00000000000348	3.47907936138277e-12	5	0	0	107	4161
GO_CHROMATIN_DISASSEMBLY	GO_CHROMATIN_DISASSEMBLY	1.00000000000348	3.47907936138277e-12	5	0	0	107	4161
GO_POSITIVE_REGULATION_OF_EXCITATORY_POSTSYNAPTIC_POTENTIAL	GO_POSITIVE_REGULATION_OF_EXCITATORY_POSTSYNAPTIC_POTENTIAL	1.00000000000348	3.47907936138277e-12	5	0	0	107	4161
MODULE_335	MODULE_335	1.00000000000348	3.47907936138277e-12	5	0	0	107	4161
GO_RESPONSE_TO_MAGNESIUM_ION	GO_RESPONSE_TO_MAGNESIUM_ION	1.00000000000348	3.47907936138277e-12	5	0	0	107	4161
REACTOME_G2_M_DNA_DAMAGE_CHECKPOINT	REACTOME_G2_M_DNA_DAMAGE_CHECKPOINT	1.00000000000348	3.47907936138277e-12	5	0	0	107	4161
RAMPON_ENRICHED_LEARNING_ENVIRONMENT_EARLY_UP	RAMPON_ENRICHED_LEARNING_ENVIRONMENT_EARLY_UP	1.00000000000348	3.47907936138277e-12	5	0	0	107	4161
KEGG_GLYCOSPHINGOLIPID_BIOSYNTHESIS_GLOBO_SERIES	KEGG_GLYCOSPHINGOLIPID_BIOSYNTHESIS_GLOBO_SERIES	1.00000000000348	3.47907936138277e-12	5	0	0	107	4161
GO_NEGATIVE_REGULATION_OF_MEIOTIC_CELL_CYCLE	GO_NEGATIVE_REGULATION_OF_MEIOTIC_CELL_CYCLE	1.00000000000348	3.47907936138277e-12	5	0	0	107	4161
GNF2_AF1Q	GNF2_AF1Q	1.00000000000348	3.47907936138277e-12	5	0	0	107	4161
GO_REGULATION_OF_CYTOKINE_PRODUCTION_INVOLVED_IN_INFLAMMATORY_RESPONSE	GO_REGULATION_OF_CYTOKINE_PRODUCTION_INVOLVED_IN_INFLAMMATORY_RESPONSE	1.00000000000348	3.47907936138277e-12	5	0	0	107	4161
GO_NUCLEAR_EUCHROMATIN	GO_NUCLEAR_EUCHROMATIN	1.00000000000348	3.47907936138277e-12	5	0	0	107	4161
GO_LIPOPOLYSACCHARIDE_BINDING	GO_LIPOPOLYSACCHARIDE_BINDING	1.00000000000348	3.47907936138277e-12	5	0	0	107	4161
GO_NEGATIVE_REGULATION_OF_NF_KAPPAB_IMPORT_INTO_NUCLEUS	GO_NEGATIVE_REGULATION_OF_NF_KAPPAB_IMPORT_INTO_NUCLEUS	1.00000000000348	3.47907936138277e-12	5	0	0	107	4161
GO_PHOSPHATIDYLCHOLINE_ACYL_CHAIN_REMODELING	GO_PHOSPHATIDYLCHOLINE_ACYL_CHAIN_REMODELING	1.00000000000348	3.47907936138277e-12	5	0	0	107	4161
GO_POSITIVE_REGULATION_OF_CELL_CYCLE_G2_M_PHASE_TRANSITION	GO_POSITIVE_REGULATION_OF_CELL_CYCLE_G2_M_PHASE_TRANSITION	1.00000000000348	3.47907936138277e-12	5	0	0	107	4161
PID_SYNDECAN_1_PATHWAY	PID_SYNDECAN_1_PATHWAY	1.00000000000348	3.47907936138277e-12	5	0	0	107	4161
RIZ_ERYTHROID_DIFFERENTIATION_HBZ	RIZ_ERYTHROID_DIFFERENTIATION_HBZ	1.00000000000348	3.47907936138277e-12	5	0	0	107	4161
GO_GLYCOSIDE_METABOLIC_PROCESS	GO_GLYCOSIDE_METABOLIC_PROCESS	1.00000000000348	3.47907936138277e-12	5	0	0	107	4161
GO_POSITIVE_REGULATION_OF_STRIATED_MUSCLE_CONTRACTION	GO_POSITIVE_REGULATION_OF_STRIATED_MUSCLE_CONTRACTION	1.00000000000348	3.47907936138277e-12	5	0	0	107	4161
MEISSNER_BRAIN_HCP_WITH_H3_UNMETHYLATED	MEISSNER_BRAIN_HCP_WITH_H3_UNMETHYLATED	1.00000000000348	3.47907936138277e-12	5	0	0	107	4161
MARIADASON_RESPONSE_TO_BUTYRATE_SULINDAC_4	MARIADASON_RESPONSE_TO_BUTYRATE_SULINDAC_4	1.00000000000348	3.47907936138277e-12	5	0	0	107	4161
LIU_IL13_MEMORY_MODEL_UP	LIU_IL13_MEMORY_MODEL_UP	1.00000000000348	3.47907936138277e-12	5	0	0	107	4161
NUMATA_CSF3_SIGNALING_VIA_STAT3	NUMATA_CSF3_SIGNALING_VIA_STAT3	1.00000000000348	3.47907936138277e-12	5	0	0	107	4161
GO_RESPONSE_TO_LIPOPROTEIN_PARTICLE	GO_RESPONSE_TO_LIPOPROTEIN_PARTICLE	1.00000000000348	3.47907936138277e-12	5	0	0	107	4161
GO_PEPTIDOGLYCAN_BINDING	GO_PEPTIDOGLYCAN_BINDING	1.00000000000348	3.47907936138277e-12	5	0	0	107	4161
GUTIERREZ_WALDENSTROEMS_MACROGLOBULINEMIA_1_UP	GUTIERREZ_WALDENSTROEMS_MACROGLOBULINEMIA_1_UP	1.00000000000348	3.47907936138277e-12	5	0	0	107	4161
VANHARANTA_UTERINE_FIBROID_DN	VANHARANTA_UTERINE_FIBROID_DN	1.00000000000348	3.47907936138277e-12	5	0	0	107	4161
GO_FOLIC_ACID_BINDING	GO_FOLIC_ACID_BINDING	1.00000000000348	3.47907936138277e-12	5	0	0	107	4161
STANELLE_E2F1_TARGETS	STANELLE_E2F1_TARGETS	1.00000000000348	3.47907936138277e-12	5	0	0	107	4161
BIOCARTA_LONGEVITY_PATHWAY	BIOCARTA_LONGEVITY_PATHWAY	1.00000000000348	3.47907936138277e-12	5	0	0	107	4161
PACHER_TARGETS_OF_IGF1_AND_IGF2_UP	PACHER_TARGETS_OF_IGF1_AND_IGF2_UP	1.00000000000348	3.47907936138277e-12	5	0	0	107	4161
GO_SPLEEN_DEVELOPMENT	GO_SPLEEN_DEVELOPMENT	1.00000000000348	3.47907936138277e-12	5	0	0	107	4161
GO_TRANS_GOLGI_NETWORK_TRANSPORT_VESICLE	GO_TRANS_GOLGI_NETWORK_TRANSPORT_VESICLE	1.00000000000348	3.47907936138277e-12	5	0	0	107	4161
REACTOME_GAP_JUNCTION_TRAFFICKING	REACTOME_GAP_JUNCTION_TRAFFICKING	1.00000000000348	3.47907936138277e-12	5	0	0	107	4161
LIAN_LIPA_TARGETS_3M	LIAN_LIPA_TARGETS_3M	1.00000000000348	3.47907936138277e-12	5	0	0	107	4161
BERTUCCI_INVASIVE_CARCINOMA_DUCTAL_VS_LOBULAR_DN	BERTUCCI_INVASIVE_CARCINOMA_DUCTAL_VS_LOBULAR_DN	1.00000000000348	3.47907936138277e-12	5	0	0	107	4161
GNF2_ITGB2	GNF2_ITGB2	1.00000000000348	3.47907936138277e-12	5	0	0	107	4161
GNF2_MYL3	GNF2_MYL3	1.00000000000348	3.47907936138277e-12	5	0	0	107	4161
GO_FATTY_ACID_HOMEOSTASIS	GO_FATTY_ACID_HOMEOSTASIS	1.00000000000348	3.47907936138277e-12	5	0	0	107	4161
SCHLESINGER_METHYLATED_DE_NOVO_IN_CANCER	SCHLESINGER_METHYLATED_DE_NOVO_IN_CANCER	1.00000000000348	3.47907936138277e-12	5	0	0	107	4161
GO_EMBRYONIC_EYE_MORPHOGENESIS	GO_EMBRYONIC_EYE_MORPHOGENESIS	1.00000000000348	3.47907936138277e-12	5	0	0	107	4161
GO_AMINO_SUGAR_CATABOLIC_PROCESS	GO_AMINO_SUGAR_CATABOLIC_PROCESS	1.00000000000348	3.47907936138277e-12	5	0	0	107	4161
chr10p13	chr10p13	1.00000000000348	3.47907936138277e-12	5	0	0	107	4161
GO_ZYMOGEN_GRANULE	GO_ZYMOGEN_GRANULE	1.00000000000348	3.47907936138277e-12	5	0	0	107	4161
REACTOME_GAP_JUNCTION_DEGRADATION	REACTOME_GAP_JUNCTION_DEGRADATION	1.00000000000348	3.47907936138277e-12	5	0	0	107	4161
REACTOME_CGMP_EFFECTS	REACTOME_CGMP_EFFECTS	1.00000000000348	3.47907936138277e-12	5	0	0	107	4161
REACTOME_RAP1_SIGNALLING	REACTOME_RAP1_SIGNALLING	1.00000000000348	3.47907936138277e-12	5	0	0	107	4161
GO_MISFOLDED_PROTEIN_BINDING	GO_MISFOLDED_PROTEIN_BINDING	1.00000000000348	3.47907936138277e-12	5	0	0	107	4161
FARMER_BREAST_CANCER_CLUSTER_3	FARMER_BREAST_CANCER_CLUSTER_3	1.00000000000348	3.47907936138277e-12	5	0	0	107	4161
GO_PROTEIN_TRIMERIZATION	GO_PROTEIN_TRIMERIZATION	1.00000000000348	3.47907936138277e-12	5	0	0	107	4161
MAGRANGEAS_MULTIPLE_MYELOMA_IGLL_VS_IGLK_DN	MAGRANGEAS_MULTIPLE_MYELOMA_IGLL_VS_IGLK_DN	1.00000000000348	3.47907936138277e-12	5	0	0	107	4161
GO_RESPONSE_TO_INSECTICIDE	GO_RESPONSE_TO_INSECTICIDE	1.00000000000348	3.47907936138277e-12	5	0	0	107	4161
GO_ORGANELLE_INHERITANCE	GO_ORGANELLE_INHERITANCE	1.00000000000348	3.47907936138277e-12	5	0	0	107	4161
BANDRES_RESPONSE_TO_CARMUSTIN_MGMT_48HR_UP	BANDRES_RESPONSE_TO_CARMUSTIN_MGMT_48HR_UP	1.00000000000348	3.47907936138277e-12	5	0	0	107	4161
TERAO_AOX4_TARGETS_SKIN_DN	TERAO_AOX4_TARGETS_SKIN_DN	1.00000000000348	3.47907936138277e-12	5	0	0	107	4161
GO_CALCIUM_ACTIVATED_CATION_CHANNEL_ACTIVITY	GO_CALCIUM_ACTIVATED_CATION_CHANNEL_ACTIVITY	1.00000000000348	3.47907936138277e-12	5	0	0	107	4161
BANDRES_RESPONSE_TO_CARMUSTIN_MGMT_24HR_UP	BANDRES_RESPONSE_TO_CARMUSTIN_MGMT_24HR_UP	1.00000000000348	3.47907936138277e-12	5	0	0	107	4161
GO_SOLUTE_PROTON_ANTIPORTER_ACTIVITY	GO_SOLUTE_PROTON_ANTIPORTER_ACTIVITY	1.00000000000348	3.47907936138277e-12	5	0	0	107	4161
BIOCARTA_MEF2D_PATHWAY	BIOCARTA_MEF2D_PATHWAY	1.00000000000348	3.47907936138277e-12	5	0	0	107	4161
TAXCREB_02	TAXCREB_02	1.00000000000348	3.47907936138277e-12	5	0	0	107	4161
GO_POSITIVE_REGULATION_OF_AMINO_ACID_TRANSPORT	GO_POSITIVE_REGULATION_OF_AMINO_ACID_TRANSPORT	1.00000000000348	3.47907936138277e-12	5	0	0	107	4161
GO_NEUROBLAST_PROLIFERATION	GO_NEUROBLAST_PROLIFERATION	1.00000000000348	3.47907936138277e-12	5	0	0	107	4161
POS_HISTAMINE_RESPONSE_NETWORK	POS_HISTAMINE_RESPONSE_NETWORK	1.00000000000348	3.47907936138277e-12	5	0	0	107	4161
MCCABE_HOXC6_TARGETS_DN	MCCABE_HOXC6_TARGETS_DN	1.00000000000348	3.47907936138277e-12	5	0	0	107	4161
GO_MAGNESIUM_ION_TRANSPORT	GO_MAGNESIUM_ION_TRANSPORT	1.00000000000348	3.47907936138277e-12	5	0	0	107	4161
VARELA_ZMPSTE24_TARGETS_UP	VARELA_ZMPSTE24_TARGETS_UP	1.00000000000348	3.47907936138277e-12	5	0	0	107	4161
BIOCARTA_CALCINEURIN_PATHWAY	BIOCARTA_CALCINEURIN_PATHWAY	1.00000000000348	3.47907936138277e-12	5	0	0	107	4161
GO_NEGATIVE_REGULATION_OF_POTASSIUM_ION_TRANSMEMBRANE_TRANSPORT	GO_NEGATIVE_REGULATION_OF_POTASSIUM_ION_TRANSMEMBRANE_TRANSPORT	1.00000000000348	3.47907936138277e-12	5	0	0	107	4161
CERIBELLI_PROMOTERS_INACTIVE_AND_BOUND_BY_NFY	CERIBELLI_PROMOTERS_INACTIVE_AND_BOUND_BY_NFY	1.00000000000348	3.47907936138277e-12	5	0	0	107	4161
GO_NEGATIVE_REGULATION_OF_STRIATED_MUSCLE_CELL_DIFFERENTIATION	GO_NEGATIVE_REGULATION_OF_STRIATED_MUSCLE_CELL_DIFFERENTIATION	1.00000000000348	3.47907936138277e-12	5	0	0	107	4161
GO_NEGATIVE_REGULATION_OF_STEROID_METABOLIC_PROCESS	GO_NEGATIVE_REGULATION_OF_STEROID_METABOLIC_PROCESS	1.00000000000348	3.47907936138277e-12	5	0	0	107	4161
GO_HEART_TRABECULA_MORPHOGENESIS	GO_HEART_TRABECULA_MORPHOGENESIS	1.00000000000348	3.47907936138277e-12	5	0	0	107	4161
GCM_CDH5	GCM_CDH5	1.00000000000348	3.47907936138277e-12	5	0	0	107	4161
RAMPON_ENRICHED_LEARNING_ENVIRONMENT_EARLY_DN	RAMPON_ENRICHED_LEARNING_ENVIRONMENT_EARLY_DN	1.00000000000348	3.47907936138277e-12	5	0	0	107	4161
PID_HIF2PATHWAY	PID_HIF2PATHWAY	1.00000000000348	3.47907936138277e-12	5	0	0	107	4161
GO_NEGATIVE_REGULATION_OF_DNA_REPAIR	GO_NEGATIVE_REGULATION_OF_DNA_REPAIR	1.00000000000348	3.47907936138277e-12	5	0	0	107	4161
SMID_BREAST_CANCER_RELAPSE_IN_BRAIN_UP	SMID_BREAST_CANCER_RELAPSE_IN_BRAIN_UP	1.00000000000348	3.47907936138277e-12	5	0	0	107	4161
REACTOME_INHIBITION_OF_VOLTAGE_GATED_CA2_CHANNELS_VIA_GBETA_GAMMA_SUBUNITS	REACTOME_INHIBITION_OF_VOLTAGE_GATED_CA2_CHANNELS_VIA_GBETA_GAMMA_SUBUNITS	1.00000000000348	3.47907936138277e-12	5	0	0	107	4161
GO_NEGATIVE_REGULATION_OF_SMOOTH_MUSCLE_CONTRACTION	GO_NEGATIVE_REGULATION_OF_SMOOTH_MUSCLE_CONTRACTION	1.00000000000348	3.47907936138277e-12	5	0	0	107	4161
WILLIAMS_ESR1_TARGETS_UP	WILLIAMS_ESR1_TARGETS_UP	1.00000000000348	3.47907936138277e-12	5	0	0	107	4161
MACLACHLAN_BRCA1_TARGETS_DN	MACLACHLAN_BRCA1_TARGETS_DN	1.00000000000348	3.47907936138277e-12	5	0	0	107	4161
GO_VASOCONSTRICTION	GO_VASOCONSTRICTION	1.00000000000348	3.47907936138277e-12	5	0	0	107	4161
DEMAGALHAES_AGING_DN	DEMAGALHAES_AGING_DN	1.00000000000348	3.47907936138277e-12	5	0	0	107	4161
REACTOME_AMINE_DERIVED_HORMONES	REACTOME_AMINE_DERIVED_HORMONES	1.00000000000348	3.47907936138277e-12	5	0	0	107	4161
GO_REGULATION_OF_NEUROTRANSMITTER_RECEPTOR_ACTIVITY	GO_REGULATION_OF_NEUROTRANSMITTER_RECEPTOR_ACTIVITY	1.00000000000348	3.47907936138277e-12	5	0	0	107	4161
GO_REGULATION_OF_INTERLEUKIN_2_PRODUCTION	GO_REGULATION_OF_INTERLEUKIN_2_PRODUCTION	1.00000000000348	3.47907936138277e-12	5	0	0	107	4161
MODULE_571	MODULE_571	1.00000000000348	3.47907936138277e-12	5	0	0	107	4161
REACTOME_RECEPTOR_LIGAND_BINDING_INITIATES_THE_SECOND_PROTEOLYTIC_CLEAVAGE_OF_NOTCH_RECEPTOR	REACTOME_RECEPTOR_LIGAND_BINDING_INITIATES_THE_SECOND_PROTEOLYTIC_CLEAVAGE_OF_NOTCH_RECEPTOR	1.00000000000348	3.47907936138277e-12	5	0	0	107	4161
MODULE_65	MODULE_65	1.00000000000348	3.47907936138277e-12	5	0	0	107	4161
YANG_MUC2_TARGETS_DUODENUM_6MO_DN	YANG_MUC2_TARGETS_DUODENUM_6MO_DN	1.00000000000348	3.47907936138277e-12	5	0	0	107	4161
MODULE_346	MODULE_346	1.00000000000348	3.47907936138277e-12	5	0	0	107	4161
REACTOME_CYTOSOLIC_SULFONATION_OF_SMALL_MOLECULES	REACTOME_CYTOSOLIC_SULFONATION_OF_SMALL_MOLECULES	1.00000000000348	3.47907936138277e-12	5	0	0	107	4161
GO_ATRIOVENTRICULAR_VALVE_MORPHOGENESIS	GO_ATRIOVENTRICULAR_VALVE_MORPHOGENESIS	1.00000000000348	3.47907936138277e-12	5	0	0	107	4161
GO_POSITIVE_REGULATION_OF_EXTRINSIC_APOPTOTIC_SIGNALING_PATHWAY_VIA_DEATH_DOMAIN_RECEPTORS	GO_POSITIVE_REGULATION_OF_EXTRINSIC_APOPTOTIC_SIGNALING_PATHWAY_VIA_DEATH_DOMAIN_RECEPTORS	1.00000000000348	3.47907936138277e-12	5	0	0	107	4161
MOREIRA_RESPONSE_TO_TSA_DN	MOREIRA_RESPONSE_TO_TSA_DN	1.00000000000348	3.47907936138277e-12	5	0	0	107	4161
GO_PURINE_NUCLEOTIDE_TRANSPORT	GO_PURINE_NUCLEOTIDE_TRANSPORT	1.00000000000348	3.47907936138277e-12	5	0	0	107	4161
BIOCARTA_GABA_PATHWAY	BIOCARTA_GABA_PATHWAY	1.00000000000348	3.47907936138277e-12	5	0	0	107	4161
OSADA_ASCL1_TARGETS_UP	OSADA_ASCL1_TARGETS_UP	1.00000000000348	3.47907936138277e-12	5	0	0	107	4161
GO_CELLULAR_RESPONSE_TO_PROSTAGLANDIN_E_STIMULUS	GO_CELLULAR_RESPONSE_TO_PROSTAGLANDIN_E_STIMULUS	1.00000000000348	3.47907936138277e-12	5	0	0	107	4161
MODULE_310	MODULE_310	1.00000000000348	3.47907936138277e-12	5	0	0	107	4161
BIOCARTA_CARM1_PATHWAY	BIOCARTA_CARM1_PATHWAY	1.00000000000348	3.47907936138277e-12	5	0	0	107	4161
GO_REGULATION_OF_MRNA_POLYADENYLATION	GO_REGULATION_OF_MRNA_POLYADENYLATION	1.00000000000348	3.47907936138277e-12	5	0	0	107	4161
GO_HEPARAN_SULFATE_SULFOTRANSFERASE_ACTIVITY	GO_HEPARAN_SULFATE_SULFOTRANSFERASE_ACTIVITY	1.00000000000348	3.47907936138277e-12	5	0	0	107	4161
GO_OMEGA_PEPTIDASE_ACTIVITY	GO_OMEGA_PEPTIDASE_ACTIVITY	1.00000000000348	3.47907936138277e-12	5	0	0	107	4161
GO_REGULATION_OF_BONE_DEVELOPMENT	GO_REGULATION_OF_BONE_DEVELOPMENT	1.00000000000348	3.47907936138277e-12	5	0	0	107	4161
DAZARD_UV_RESPONSE_CLUSTER_G5	DAZARD_UV_RESPONSE_CLUSTER_G5	1.00000000000348	3.47907936138277e-12	5	0	0	107	4161
GO_CELLULAR_RESPONSE_TO_CHOLESTEROL	GO_CELLULAR_RESPONSE_TO_CHOLESTEROL	1.00000000000348	3.47907936138277e-12	5	0	0	107	4161
BOYAULT_LIVER_CANCER_SUBCLASS_G23_DN	BOYAULT_LIVER_CANCER_SUBCLASS_G23_DN	1.00000000000348	3.47907936138277e-12	5	0	0	107	4161
GO_NUCLEOSIDE_KINASE_ACTIVITY	GO_NUCLEOSIDE_KINASE_ACTIVITY	1.00000000000348	3.47907936138277e-12	5	0	0	107	4161
GO_NATURAL_KILLER_CELL_ACTIVATION	GO_NATURAL_KILLER_CELL_ACTIVATION	1.00000000000348	3.47907936138277e-12	5	0	0	107	4161
LIU_SMARCA4_TARGETS	LIU_SMARCA4_TARGETS	1.00000000000348	3.47907936138277e-12	5	0	0	107	4161
MCCABE_HOXC6_TARGETS_CANCER_DN	MCCABE_HOXC6_TARGETS_CANCER_DN	1.00000000000348	3.47907936138277e-12	5	0	0	107	4161
GO_MACROLIDE_BINDING	GO_MACROLIDE_BINDING	1.00000000000348	3.47907936138277e-12	5	0	0	107	4161
GO_TETRAHYDROFOLATE_INTERCONVERSION	GO_TETRAHYDROFOLATE_INTERCONVERSION	1.00000000000348	3.47907936138277e-12	5	0	0	107	4161
GO_POSITIVE_REGULATION_OF_VACUOLAR_TRANSPORT	GO_POSITIVE_REGULATION_OF_VACUOLAR_TRANSPORT	1.00000000000348	3.47907936138277e-12	5	0	0	107	4161
GO_POSITIVE_REGULATION_OF_NEUROBLAST_PROLIFERATION	GO_POSITIVE_REGULATION_OF_NEUROBLAST_PROLIFERATION	1.00000000000348	3.47907936138277e-12	5	0	0	107	4161
GO_COCHLEA_MORPHOGENESIS	GO_COCHLEA_MORPHOGENESIS	1.00000000000348	3.47907936138277e-12	5	0	0	107	4161
GO_ACTIVIN_RECEPTOR_SIGNALING_PATHWAY	GO_ACTIVIN_RECEPTOR_SIGNALING_PATHWAY	1.00000000000348	3.47907936138277e-12	5	0	0	107	4161
GO_MEMBRANE_DEPOLARIZATION_DURING_ACTION_POTENTIAL	GO_MEMBRANE_DEPOLARIZATION_DURING_ACTION_POTENTIAL	1.00000000000348	3.47907936138277e-12	5	0	0	107	4161
CROONQUIST_NRAS_VS_STROMAL_STIMULATION_UP	CROONQUIST_NRAS_VS_STROMAL_STIMULATION_UP	1.00000000000348	3.47907936138277e-12	5	0	0	107	4161
NAKAYAMA_FGF2_TARGETS	NAKAYAMA_FGF2_TARGETS	1.00000000000348	3.47907936138277e-12	5	0	0	107	4161
REACTOME_CASPASE_MEDIATED_CLEAVAGE_OF_CYTOSKELETAL_PROTEINS	REACTOME_CASPASE_MEDIATED_CLEAVAGE_OF_CYTOSKELETAL_PROTEINS	1.00000000000348	3.47907936138277e-12	5	0	0	107	4161
GO_NUCLEOSIDE_DIPHOSPHATASE_ACTIVITY	GO_NUCLEOSIDE_DIPHOSPHATASE_ACTIVITY	1.00000000000348	3.47907936138277e-12	5	0	0	107	4161
MODULE_445	MODULE_445	1.00000000000348	3.47907936138277e-12	5	0	0	107	4161
BIOCARTA_PGC1A_PATHWAY	BIOCARTA_PGC1A_PATHWAY	1.00000000000348	3.47907936138277e-12	5	0	0	107	4161
REACTOME_SHC_MEDIATED_CASCADE	REACTOME_SHC_MEDIATED_CASCADE	1.00000000000348	3.47907936138277e-12	5	0	0	107	4161
GO_GMP_METABOLIC_PROCESS	GO_GMP_METABOLIC_PROCESS	1.00000000000348	3.47907936138277e-12	5	0	0	107	4161
BOYAULT_LIVER_CANCER_SUBCLASS_G56_UP	BOYAULT_LIVER_CANCER_SUBCLASS_G56_UP	1.00000000000348	3.47907936138277e-12	5	0	0	107	4161
GO_METANEPHRIC_MESENCHYME_DEVELOPMENT	GO_METANEPHRIC_MESENCHYME_DEVELOPMENT	1.00000000000348	3.47907936138277e-12	5	0	0	107	4161
GO_ASPARTATE_METABOLIC_PROCESS	GO_ASPARTATE_METABOLIC_PROCESS	1.00000000000348	3.47907936138277e-12	5	0	0	107	4161
GO_REGULATION_OF_DEVELOPMENT_HETEROCHRONIC	GO_REGULATION_OF_DEVELOPMENT_HETEROCHRONIC	1.00000000000348	3.47907936138277e-12	5	0	0	107	4161
GO_REGULATION_OF_B_CELL_MEDIATED_IMMUNITY	GO_REGULATION_OF_B_CELL_MEDIATED_IMMUNITY	1.00000000000348	3.47907936138277e-12	5	0	0	107	4161
GO_COFACTOR_CATABOLIC_PROCESS	GO_COFACTOR_CATABOLIC_PROCESS	1.00000000000348	3.47907936138277e-12	5	0	0	107	4161
REACTOME_CDC6_ASSOCIATION_WITH_THE_ORC_ORIGIN_COMPLEX	REACTOME_CDC6_ASSOCIATION_WITH_THE_ORC_ORIGIN_COMPLEX	1.00000000000348	3.47907936138277e-12	5	0	0	107	4161
GO_NEGATIVE_REGULATION_OF_BLOOD_CIRCULATION	GO_NEGATIVE_REGULATION_OF_BLOOD_CIRCULATION	1.00000000000348	3.47907936138277e-12	5	0	0	107	4161
GO_KIDNEY_MESENCHYME_DEVELOPMENT	GO_KIDNEY_MESENCHYME_DEVELOPMENT	1.00000000000348	3.47907936138277e-12	5	0	0	107	4161
REACTOME_PRESYNAPTIC_NICOTINIC_ACETYLCHOLINE_RECEPTORS	REACTOME_PRESYNAPTIC_NICOTINIC_ACETYLCHOLINE_RECEPTORS	1.00000000000348	3.47907936138277e-12	5	0	0	107	4161
GO_TOXIC_SUBSTANCE_BINDING	GO_TOXIC_SUBSTANCE_BINDING	1.00000000000348	3.47907936138277e-12	5	0	0	107	4161
GO_CGMP_BINDING	GO_CGMP_BINDING	1.00000000000348	3.47907936138277e-12	5	0	0	107	4161
IIZUKA_LIVER_CANCER_PROGRESSION_L1_G1_UP	IIZUKA_LIVER_CANCER_PROGRESSION_L1_G1_UP	1.00000000000348	3.47907936138277e-12	5	0	0	107	4161
GO_POSITIVE_REGULATION_OF_NIK_NF_KAPPAB_SIGNALING	GO_POSITIVE_REGULATION_OF_NIK_NF_KAPPAB_SIGNALING	1.00000000000348	3.47907936138277e-12	5	0	0	107	4161
GO_HOMOCYSTEINE_METABOLIC_PROCESS	GO_HOMOCYSTEINE_METABOLIC_PROCESS	1.00000000000348	3.47907936138277e-12	5	0	0	107	4161
GO_POSITIVE_REGULATION_OF_PRODUCTION_OF_MOLECULAR_MEDIATOR_OF_IMMUNE_RESPONSE	GO_POSITIVE_REGULATION_OF_PRODUCTION_OF_MOLECULAR_MEDIATOR_OF_IMMUNE_RESPONSE	1.00000000000348	3.47907936138277e-12	5	0	0	107	4161
GO_REGULATION_OF_TRANSLATIONAL_INITIATION_IN_RESPONSE_TO_STRESS	GO_REGULATION_OF_TRANSLATIONAL_INITIATION_IN_RESPONSE_TO_STRESS	1.00000000000348	3.47907936138277e-12	5	0	0	107	4161
GO_NEGATIVE_REGULATION_OF_VIRAL_GENOME_REPLICATION	GO_NEGATIVE_REGULATION_OF_VIRAL_GENOME_REPLICATION	1.00000000000348	3.47907936138277e-12	5	0	0	107	4161
GO_ENDODERMAL_CELL_FATE_COMMITMENT	GO_ENDODERMAL_CELL_FATE_COMMITMENT	1.00000000000348	3.47907936138277e-12	5	0	0	107	4161
GO_PHOSPHATIDYLINOSITOL_3_KINASE_SIGNALING	GO_PHOSPHATIDYLINOSITOL_3_KINASE_SIGNALING	1.00000000000348	3.47907936138277e-12	5	0	0	107	4161
MISHRA_CARCINOMA_ASSOCIATED_FIBROBLAST_DN	MISHRA_CARCINOMA_ASSOCIATED_FIBROBLAST_DN	1.00000000000348	3.47907936138277e-12	5	0	0	107	4161
GO_NEGATIVE_REGULATION_OF_ALCOHOL_BIOSYNTHETIC_PROCESS	GO_NEGATIVE_REGULATION_OF_ALCOHOL_BIOSYNTHETIC_PROCESS	1.00000000000348	3.47907936138277e-12	5	0	0	107	4161
MCMURRAY_TP53_HRAS_COOPERATION_RESPONSE_UP	MCMURRAY_TP53_HRAS_COOPERATION_RESPONSE_UP	1.00000000000348	3.47907936138277e-12	5	0	0	107	4161
HOLLEMAN_PREDNISOLONE_RESISTANCE_ALL_UP	HOLLEMAN_PREDNISOLONE_RESISTANCE_ALL_UP	1.00000000000348	3.47907936138277e-12	5	0	0	107	4161
ASTON_MAJOR_DEPRESSIVE_DISORDER_DN	ASTON_MAJOR_DEPRESSIVE_DISORDER_DN	1.00000000000354	3.54043355290676e-12	37	0	0	107	4161
REACTOME_AUTODEGRADATION_OF_THE_E3_UBIQUITIN_LIGASE_COP1	REACTOME_AUTODEGRADATION_OF_THE_E3_UBIQUITIN_LIGASE_COP1	1.00000000000354	3.54043355290676e-12	37	0	0	107	4161
GSE13946_CTRL_VS_DSS_COLITIS_GD_TCELL_FROM_COLON_UP	GSE13946_CTRL_VS_DSS_COLITIS_GD_TCELL_FROM_COLON_UP	1.00000000000354	3.54043355290676e-12	37	0	0	107	4161
GSE34156_UNTREATED_VS_6H_NOD2_AND_TLR1_TLR2_LIGAND_TREATED_MONOCYTE_UP	GSE34156_UNTREATED_VS_6H_NOD2_AND_TLR1_TLR2_LIGAND_TREATED_MONOCYTE_UP	1.00000000000354	3.54043355290676e-12	37	0	0	107	4161
GO_RAS_GUANYL_NUCLEOTIDE_EXCHANGE_FACTOR_ACTIVITY	GO_RAS_GUANYL_NUCLEOTIDE_EXCHANGE_FACTOR_ACTIVITY	1.00000000000354	3.54043355290676e-12	37	0	0	107	4161
GSE37301_HEMATOPOIETIC_STEM_CELL_VS_PRO_BCELL_UP	GSE37301_HEMATOPOIETIC_STEM_CELL_VS_PRO_BCELL_UP	1.00000000000354	3.54043355290676e-12	37	0	0	107	4161
GSE36826_WT_VS_IL1R_KO_SKIN_UP	GSE36826_WT_VS_IL1R_KO_SKIN_UP	1.00000000000354	3.54043355290676e-12	37	0	0	107	4161
GSE6269_E_COLI_VS_STREP_PNEUMO_INF_PBMC_DN	GSE6269_E_COLI_VS_STREP_PNEUMO_INF_PBMC_DN	1.00000000000354	3.54043355290676e-12	37	0	0	107	4161
GSE26928_EFF_MEMORY_VS_CXCR5_POS_CD4_TCELL_UP	GSE26928_EFF_MEMORY_VS_CXCR5_POS_CD4_TCELL_UP	1.00000000000354	3.54043355290676e-12	37	0	0	107	4161
GSE20715_0H_VS_24H_OZONE_LUNG_UP	GSE20715_0H_VS_24H_OZONE_LUNG_UP	1.00000000000354	3.54043355290676e-12	37	0	0	107	4161
GO_MITOCHONDRIAL_RESPIRATORY_CHAIN_COMPLEX_ASSEMBLY	GO_MITOCHONDRIAL_RESPIRATORY_CHAIN_COMPLEX_ASSEMBLY	1.00000000000354	3.54043355290676e-12	37	0	0	107	4161
GSE46242_CTRL_VS_EGR2_DELETED_ANERGIC_TH1_CD4_TCELL_DN	GSE46242_CTRL_VS_EGR2_DELETED_ANERGIC_TH1_CD4_TCELL_DN	1.00000000000354	3.54043355290676e-12	37	0	0	107	4161
GSE3982_EOSINOPHIL_VS_BASOPHIL_UP	GSE3982_EOSINOPHIL_VS_BASOPHIL_UP	1.00000000000354	3.54043355290676e-12	37	0	0	107	4161
REACTOME_REGULATION_OF_ORNITHINE_DECARBOXYLASE_ODC	REACTOME_REGULATION_OF_ORNITHINE_DECARBOXYLASE_ODC	1.00000000000354	3.54043355290676e-12	37	0	0	107	4161
GO_SINGLE_ORGANISM_MEMBRANE_BUDDING	GO_SINGLE_ORGANISM_MEMBRANE_BUDDING	1.00000000000354	3.54043355290676e-12	37	0	0	107	4161
KAECH_NAIVE_VS_MEMORY_CD8_TCELL_DN	KAECH_NAIVE_VS_MEMORY_CD8_TCELL_DN	1.00000000000354	3.54043355290676e-12	37	0	0	107	4161
GSE6259_FLT3L_INDUCED_DEC205_POS_DC_VS_CD8_TCELL_UP	GSE6259_FLT3L_INDUCED_DEC205_POS_DC_VS_CD8_TCELL_UP	1.00000000000354	3.54043355290676e-12	37	0	0	107	4161
GSE16266_CTRL_VS_LPS_STIM_MEF_DN	GSE16266_CTRL_VS_LPS_STIM_MEF_DN	1.00000000000354	3.54043355290676e-12	37	0	0	107	4161
GSE24634_TEFF_VS_TCONV_DAY5_IN_CULTURE_DN	GSE24634_TEFF_VS_TCONV_DAY5_IN_CULTURE_DN	1.00000000000354	3.54043355290676e-12	37	0	0	107	4161
REACTOME_REGULATION_OF_APOPTOSIS	REACTOME_REGULATION_OF_APOPTOSIS	1.00000000000354	3.54043355290676e-12	37	0	0	107	4161
GSE7460_CTRL_VS_TGFB_TREATED_ACT_FOXP3_MUT_TCONV_DN	GSE7460_CTRL_VS_TGFB_TREATED_ACT_FOXP3_MUT_TCONV_DN	1.00000000000354	3.54043355290676e-12	37	0	0	107	4161
NIKOLSKY_BREAST_CANCER_11Q12_Q14_AMPLICON	NIKOLSKY_BREAST_CANCER_11Q12_Q14_AMPLICON	1.00000000000354	3.54043355290676e-12	37	0	0	107	4161
GSE17721_LPS_VS_PAM3CSK4_0.5H_BMDC_DN	GSE17721_LPS_VS_PAM3CSK4_0.5H_BMDC_DN	1.00000000000354	3.54043355290676e-12	37	0	0	107	4161
GSE46606_UNSTIM_VS_CD40L_IL2_IL5_3DAY_STIMULATED_IRF4MID_SORTED_BCELL_DN	GSE46606_UNSTIM_VS_CD40L_IL2_IL5_3DAY_STIMULATED_IRF4MID_SORTED_BCELL_DN	1.00000000000354	3.54043355290676e-12	37	0	0	107	4161
GSE41176_UNSTIM_VS_ANTI_IGM_STIM_TAK1_KO_BCELL_3H_UP	GSE41176_UNSTIM_VS_ANTI_IGM_STIM_TAK1_KO_BCELL_3H_UP	1.00000000000354	3.54043355290676e-12	37	0	0	107	4161
GSE27291_0H_VS_7D_STIM_GAMMADELTA_TCELL_UP	GSE27291_0H_VS_7D_STIM_GAMMADELTA_TCELL_UP	1.00000000000354	3.54043355290676e-12	37	0	0	107	4161
GO_N_ACYLTRANSFERASE_ACTIVITY	GO_N_ACYLTRANSFERASE_ACTIVITY	1.00000000000354	3.54043355290676e-12	37	0	0	107	4161
GSE29618_PRE_VS_DAY7_FLU_VACCINE_PDC_UP	GSE29618_PRE_VS_DAY7_FLU_VACCINE_PDC_UP	1.00000000000354	3.54043355290676e-12	37	0	0	107	4161
GSE17721_POLYIC_VS_PAM3CSK4_1H_BMDC_DN	GSE17721_POLYIC_VS_PAM3CSK4_1H_BMDC_DN	1.00000000000354	3.54043355290676e-12	37	0	0	107	4161
BROWNE_HCMV_INFECTION_18HR_DN	BROWNE_HCMV_INFECTION_18HR_DN	1.00000000000354	3.54043355290676e-12	37	0	0	107	4161
GO_PROTEIN_MODIFICATION_BY_SMALL_PROTEIN_REMOVAL	GO_PROTEIN_MODIFICATION_BY_SMALL_PROTEIN_REMOVAL	1.00000000000354	3.54043355290676e-12	37	0	0	107	4161
GSE11924_TH1_VS_TH17_CD4_TCELL_UP	GSE11924_TH1_VS_TH17_CD4_TCELL_UP	1.00000000000354	3.54043355290676e-12	37	0	0	107	4161
GSE360_CTRL_VS_B_MALAYI_LOW_DOSE_DC_DN	GSE360_CTRL_VS_B_MALAYI_LOW_DOSE_DC_DN	1.00000000000354	3.54043355290676e-12	37	0	0	107	4161
GSE15750_WT_VS_TRAF6KO_DAY6_EFF_CD8_TCELL_DN	GSE15750_WT_VS_TRAF6KO_DAY6_EFF_CD8_TCELL_DN	1.00000000000354	3.54043355290676e-12	37	0	0	107	4161
GSE15659_NAIVE_CD4_TCELL_VS_ACTIVATED_TREG_DN	GSE15659_NAIVE_CD4_TCELL_VS_ACTIVATED_TREG_DN	1.00000000000354	3.54043355290676e-12	37	0	0	107	4161
GSE7219_WT_VS_NIK_NFKB2_KO_LPS_AND_ANTI_CD40_STIM_DC_DN	GSE7219_WT_VS_NIK_NFKB2_KO_LPS_AND_ANTI_CD40_STIM_DC_DN	1.00000000000354	3.54043355290676e-12	37	0	0	107	4161
GSE41867_DAY6_EFFECTOR_VS_DAY30_EXHAUSTED_CD8_TCELL_LCMV_CLONE13_UP	GSE41867_DAY6_EFFECTOR_VS_DAY30_EXHAUSTED_CD8_TCELL_LCMV_CLONE13_UP	1.00000000000354	3.54043355290676e-12	37	0	0	107	4161
GSE3720_LPS_VS_PMA_STIM_VD2_GAMMADELTA_TCELL_DN	GSE3720_LPS_VS_PMA_STIM_VD2_GAMMADELTA_TCELL_DN	1.00000000000354	3.54043355290676e-12	37	0	0	107	4161
GNF2_XRCC5	GNF2_XRCC5	1.00000000000354	3.54043355290676e-12	37	0	0	107	4161
GSE15659_NAIVE_CD4_TCELL_VS_NONSUPPRESSIVE_TCELL_UP	GSE15659_NAIVE_CD4_TCELL_VS_NONSUPPRESSIVE_TCELL_UP	1.00000000000354	3.54043355290676e-12	37	0	0	107	4161
RACTNNRTTTNC_UNKNOWN	RACTNNRTTTNC_UNKNOWN	1.00000000000354	3.54043355290676e-12	37	0	0	107	4161
GSE17974_0H_VS_4H_IN_VITRO_ACT_CD4_TCELL_UP	GSE17974_0H_VS_4H_IN_VITRO_ACT_CD4_TCELL_UP	1.00000000000354	3.54043355290676e-12	37	0	0	107	4161
GSE30971_CTRL_VS_LPS_STIM_MACROPHAGE_WBP7_HET_2H_UP	GSE30971_CTRL_VS_LPS_STIM_MACROPHAGE_WBP7_HET_2H_UP	1.00000000000354	3.54043355290676e-12	37	0	0	107	4161
GO_DIGESTION	GO_DIGESTION	1.00000000000354	3.54043355290676e-12	37	0	0	107	4161
GSE13522_CTRL_VS_T_CRUZI_Y_STRAIN_INF_SKIN_IFNAR_KO_DN	GSE13522_CTRL_VS_T_CRUZI_Y_STRAIN_INF_SKIN_IFNAR_KO_DN	1.00000000000354	3.54043355290676e-12	37	0	0	107	4161
GSE17974_CTRL_VS_ACT_IL4_AND_ANTI_IL12_4H_CD4_TCELL_UP	GSE17974_CTRL_VS_ACT_IL4_AND_ANTI_IL12_4H_CD4_TCELL_UP	1.00000000000354	3.54043355290676e-12	37	0	0	107	4161
GSE26928_EFF_MEMORY_VS_CXCR5_POS_CD4_TCELL_DN	GSE26928_EFF_MEMORY_VS_CXCR5_POS_CD4_TCELL_DN	1.00000000000354	3.54043355290676e-12	37	0	0	107	4161
GSE28783_CTRL_ANTI_MIR_VS_UNTREATED_ATHEROSCLEROSIS_MACROPHAGE_DN	GSE28783_CTRL_ANTI_MIR_VS_UNTREATED_ATHEROSCLEROSIS_MACROPHAGE_DN	1.00000000000354	3.54043355290676e-12	37	0	0	107	4161
GO_POSITIVE_REGULATION_OF_CELL_GROWTH	GO_POSITIVE_REGULATION_OF_CELL_GROWTH	1.00000000000354	3.54043355290676e-12	37	0	0	107	4161
GSE5542_IFNG_VS_IFNA_TREATED_EPITHELIAL_CELLS_24H_DN	GSE5542_IFNG_VS_IFNA_TREATED_EPITHELIAL_CELLS_24H_DN	1.00000000000354	3.54043355290676e-12	37	0	0	107	4161
GSE7348_LPS_VS_TOLERIZED_AND_LPS_STIM_MACROPHAGE_DN	GSE7348_LPS_VS_TOLERIZED_AND_LPS_STIM_MACROPHAGE_DN	1.00000000000354	3.54043355290676e-12	37	0	0	107	4161
GSE21360_NAIVE_VS_PRIMARY_MEMORY_CD8_TCELL_UP	GSE21360_NAIVE_VS_PRIMARY_MEMORY_CD8_TCELL_UP	1.00000000000354	3.54043355290676e-12	37	0	0	107	4161
GTTRYCATRR_UNKNOWN	GTTRYCATRR_UNKNOWN	1.00000000000354	3.54043355290676e-12	37	0	0	107	4161
GSE18791_CTRL_VS_NEWCASTLE_VIRUS_DC_6H_DN	GSE18791_CTRL_VS_NEWCASTLE_VIRUS_DC_6H_DN	1.00000000000354	3.54043355290676e-12	37	0	0	107	4161
LANDIS_ERBB2_BREAST_TUMORS_324_DN	LANDIS_ERBB2_BREAST_TUMORS_324_DN	1.00000000000354	3.54043355290676e-12	37	0	0	107	4161
GSE19401_PAM2CSK4_VS_RETINOIC_ACID_STIM_FOLLICULAR_DC_DN	GSE19401_PAM2CSK4_VS_RETINOIC_ACID_STIM_FOLLICULAR_DC_DN	1.00000000000367	3.67040010139651e-12	47	0	0	107	4161
GSE42724_NAIVE_VS_MEMORY_BCELL_UP	GSE42724_NAIVE_VS_MEMORY_BCELL_UP	1.00000000000367	3.67040010139651e-12	47	0	0	107	4161
GSE3982_MAC_VS_NKCELL_UP	GSE3982_MAC_VS_NKCELL_UP	1.00000000000367	3.67040010139651e-12	47	0	0	107	4161
GO_EXOPEPTIDASE_ACTIVITY	GO_EXOPEPTIDASE_ACTIVITY	1.00000000000367	3.67040010139651e-12	47	0	0	107	4161
GO_POSITIVE_REGULATION_OF_GENE_EXPRESSION_EPIGENETIC	GO_POSITIVE_REGULATION_OF_GENE_EXPRESSION_EPIGENETIC	1.00000000000367	3.67040010139651e-12	47	0	0	107	4161
REACTOME_AUTODEGRADATION_OF_CDH1_BY_CDH1_APC_C	REACTOME_AUTODEGRADATION_OF_CDH1_BY_CDH1_APC_C	1.00000000000367	3.67040010139651e-12	47	0	0	107	4161
GSE21360_PRIMARY_VS_SECONDARY_MEMORY_CD8_TCELL_DN	GSE21360_PRIMARY_VS_SECONDARY_MEMORY_CD8_TCELL_DN	1.00000000000367	3.67040010139651e-12	47	0	0	107	4161
GSE5142_HTERT_TRANSDUCED_VS_CTRL_CD8_TCELL_LATE_PASSAGE_CLONE_DN	GSE5142_HTERT_TRANSDUCED_VS_CTRL_CD8_TCELL_LATE_PASSAGE_CLONE_DN	1.00000000000367	3.67040010139651e-12	47	0	0	107	4161
GSE12366_PLASMA_CELL_VS_NAIVE_BCELL_UP	GSE12366_PLASMA_CELL_VS_NAIVE_BCELL_UP	1.00000000000367	3.67040010139651e-12	47	0	0	107	4161
GSE6269_STAPH_AUREUS_VS_STREP_PNEUMO_INF_PBMC_UP	GSE6269_STAPH_AUREUS_VS_STREP_PNEUMO_INF_PBMC_UP	1.00000000000367	3.67040010139651e-12	47	0	0	107	4161
GSE22935_UNSTIM_VS_48H_MBOVIS_BCG_STIM_MACROPHAGE_DN	GSE22935_UNSTIM_VS_48H_MBOVIS_BCG_STIM_MACROPHAGE_DN	1.00000000000367	3.67040010139651e-12	47	0	0	107	4161
GSE44955_MCSF_VS_MCSF_AND_IL27_STIM_MACROPHAGE_UP	GSE44955_MCSF_VS_MCSF_AND_IL27_STIM_MACROPHAGE_UP	1.00000000000367	3.67040010139651e-12	47	0	0	107	4161
GATA6_01	GATA6_01	1.00000000000367	3.67040010139651e-12	47	0	0	107	4161
GSE12505_WT_VS_E2_2_HET_PDC_DN	GSE12505_WT_VS_E2_2_HET_PDC_DN	1.00000000000367	3.67040010139651e-12	47	0	0	107	4161
GSE26030_TH1_VS_TH17_DAY15_POST_POLARIZATION_UP	GSE26030_TH1_VS_TH17_DAY15_POST_POLARIZATION_UP	1.00000000000367	3.67040010139651e-12	47	0	0	107	4161
MODULE_323	MODULE_323	1.00000000000367	3.67040010139651e-12	47	0	0	107	4161
GO_REGULATION_OF_CELLULAR_RESPONSE_TO_GROWTH_FACTOR_STIMULUS	GO_REGULATION_OF_CELLULAR_RESPONSE_TO_GROWTH_FACTOR_STIMULUS	1.00000000000367	3.67040010139651e-12	47	0	0	107	4161
GSE21927_UNTREATED_VS_GMCSF_GCSF_TREATED_BONE_MARROW_DN	GSE21927_UNTREATED_VS_GMCSF_GCSF_TREATED_BONE_MARROW_DN	1.00000000000367	3.67040010139651e-12	47	0	0	107	4161
GSE9037_CTRL_VS_LPS_4H_STIM_BMDM_DN	GSE9037_CTRL_VS_LPS_4H_STIM_BMDM_DN	1.00000000000367	3.67040010139651e-12	47	0	0	107	4161
SRY_01	SRY_01	1.00000000000367	3.67040010139651e-12	47	0	0	107	4161
GSE23502_WT_VS_HDC_KO_MYELOID_DERIVED_SUPPRESSOR_CELL_COLON_TUMOR_UP	GSE23502_WT_VS_HDC_KO_MYELOID_DERIVED_SUPPRESSOR_CELL_COLON_TUMOR_UP	1.00000000000367	3.67040010139651e-12	47	0	0	107	4161
GSE14699_NAIVE_VS_ACT_CD8_TCELL_UP	GSE14699_NAIVE_VS_ACT_CD8_TCELL_UP	1.00000000000367	3.67040010139651e-12	47	0	0	107	4161
GSE21033_3H_VS_24H_POLYIC_STIM_DC_DN	GSE21033_3H_VS_24H_POLYIC_STIM_DC_DN	1.00000000000367	3.67040010139651e-12	47	0	0	107	4161
CHUNG_BLISTER_CYTOTOXICITY_UP	CHUNG_BLISTER_CYTOTOXICITY_UP	1.00000000000367	3.67040010139651e-12	47	0	0	107	4161
GSE9960_HEALTHY_VS_GRAM_NEG_SEPSIS_PBMC_DN	GSE9960_HEALTHY_VS_GRAM_NEG_SEPSIS_PBMC_DN	1.00000000000367	3.67040010139651e-12	47	0	0	107	4161
GSE3920_UNTREATED_VS_IFNB_TREATED_ENDOTHELIAL_CELL_UP	GSE3920_UNTREATED_VS_IFNB_TREATED_ENDOTHELIAL_CELL_UP	1.00000000000367	3.67040010139651e-12	47	0	0	107	4161
GO_POSITIVE_REGULATION_OF_ION_TRANSPORT	GO_POSITIVE_REGULATION_OF_ION_TRANSPORT	1.00000000000367	3.67040010139651e-12	47	0	0	107	4161
GSE7460_CTRL_VS_TGFB_TREATED_ACT_TCONV_UP	GSE7460_CTRL_VS_TGFB_TREATED_ACT_TCONV_UP	1.00000000000367	3.67040010139651e-12	47	0	0	107	4161
NFAT_Q6	NFAT_Q6	1.00000000000367	3.67040010139651e-12	47	0	0	107	4161
GSE13485_PRE_VS_POST_YF17D_VACCINATION_PBMC_DN	GSE13485_PRE_VS_POST_YF17D_VACCINATION_PBMC_DN	1.00000000000367	3.67040010139651e-12	47	0	0	107	4161
GCM_PSME1	GCM_PSME1	1.00000000000367	3.67040010139651e-12	47	0	0	107	4161
PDGF_UP.V1_UP	PDGF_UP.V1_UP	1.00000000000367	3.67040010139651e-12	47	0	0	107	4161
GSE10463_CD40L_AND_VA347_VS_CD40L_IN_DC_UP	GSE10463_CD40L_AND_VA347_VS_CD40L_IN_DC_UP	1.00000000000367	3.67040010139651e-12	47	0	0	107	4161
GO_REGULATION_OF_NEURON_APOPTOTIC_PROCESS	GO_REGULATION_OF_NEURON_APOPTOTIC_PROCESS	1.00000000000367	3.67040010139651e-12	47	0	0	107	4161
GSE43955_1H_VS_42H_ACT_CD4_TCELL_DN	GSE43955_1H_VS_42H_ACT_CD4_TCELL_DN	1.00000000000367	3.67040010139651e-12	47	0	0	107	4161
GSE15930_NAIVE_VS_48H_IN_VITRO_STIM_IFNAB_CD8_TCELL_UP	GSE15930_NAIVE_VS_48H_IN_VITRO_STIM_IFNAB_CD8_TCELL_UP	1.00000000000367	3.67040010139651e-12	47	0	0	107	4161
MODULE_159	MODULE_159	1.00000000000367	3.67040010139651e-12	47	0	0	107	4161
GSE12845_IGD_POS_VS_NEG_BLOOD_BCELL_UP	GSE12845_IGD_POS_VS_NEG_BLOOD_BCELL_UP	1.00000000000367	3.67040010139651e-12	47	0	0	107	4161
GNF2_ST13	GNF2_ST13	1.00000000000367	3.67040010139651e-12	47	0	0	107	4161
GSE7568_IL4_TGFB_DEXAMETHASONE_VS_IL4_TGFB_TREATED_MACROPHAGE_DN	GSE7568_IL4_TGFB_DEXAMETHASONE_VS_IL4_TGFB_TREATED_MACROPHAGE_DN	1.00000000000367	3.67040010139651e-12	47	0	0	107	4161
GSE29618_MONOCYTE_VS_PDC_DN	GSE29618_MONOCYTE_VS_PDC_DN	1.00000000000367	3.67040010139651e-12	47	0	0	107	4161
KRAS.AMP.LUNG_UP.V1_DN	KRAS.AMP.LUNG_UP.V1_DN	1.00000000000367	3.67040010139651e-12	47	0	0	107	4161
GSE17721_POLYIC_VS_CPG_1H_BMDC_DN	GSE17721_POLYIC_VS_CPG_1H_BMDC_DN	1.00000000000367	3.67040010139651e-12	47	0	0	107	4161
GSE40666_WT_VS_STAT1_KO_CD8_TCELL_WITH_IFNA_STIM_90MIN_UP	GSE40666_WT_VS_STAT1_KO_CD8_TCELL_WITH_IFNA_STIM_90MIN_UP	1.00000000000367	3.67040010139651e-12	47	0	0	107	4161
GSE16385_ROSIGLITAZONE_IL4_VS_IFNG_TNF_STIM_MACROPHAGE_DN	GSE16385_ROSIGLITAZONE_IL4_VS_IFNG_TNF_STIM_MACROPHAGE_DN	1.00000000000398	3.97661067634806e-12	32	0	0	107	4161
GO_BINDING_BRIDGING	GO_BINDING_BRIDGING	1.00000000000398	3.97661067634806e-12	32	0	0	107	4161
GO_HEPATICOBILIARY_SYSTEM_DEVELOPMENT	GO_HEPATICOBILIARY_SYSTEM_DEVELOPMENT	1.00000000000398	3.97661067634806e-12	32	0	0	107	4161
GO_MRNA_3_END_PROCESSING	GO_MRNA_3_END_PROCESSING	1.00000000000398	3.97661067634806e-12	32	0	0	107	4161
REN_BOUND_BY_E2F	REN_BOUND_BY_E2F	1.00000000000398	3.97661067634806e-12	32	0	0	107	4161
AAGWWRNYGGC_UNKNOWN	AAGWWRNYGGC_UNKNOWN	1.00000000000398	3.97661067634806e-12	32	0	0	107	4161
MORF_RUNX1	MORF_RUNX1	1.00000000000398	3.97661067634806e-12	32	0	0	107	4161
SONG_TARGETS_OF_IE86_CMV_PROTEIN	SONG_TARGETS_OF_IE86_CMV_PROTEIN	1.00000000000398	3.97661067634806e-12	32	0	0	107	4161
GO_NONMOTILE_PRIMARY_CILIUM	GO_NONMOTILE_PRIMARY_CILIUM	1.00000000000398	3.97661067634806e-12	32	0	0	107	4161
GSE22886_IGM_MEMORY_BCELL_VS_BLOOD_PLASMA_CELL_UP	GSE22886_IGM_MEMORY_BCELL_VS_BLOOD_PLASMA_CELL_UP	1.00000000000398	3.97661067634806e-12	32	0	0	107	4161
GSE34156_UNTREATED_VS_24H_NOD2_LIGAND_TREATED_MONOCYTE_UP	GSE34156_UNTREATED_VS_24H_NOD2_LIGAND_TREATED_MONOCYTE_UP	1.00000000000398	3.97661067634806e-12	32	0	0	107	4161
GSE41867_DAY15_EFFECTOR_VS_DAY30_MEMORY_CD8_TCELL_LCMV_ARMSTRONG_DN	GSE41867_DAY15_EFFECTOR_VS_DAY30_MEMORY_CD8_TCELL_LCMV_ARMSTRONG_DN	1.00000000000398	3.97661067634806e-12	32	0	0	107	4161
GSE39820_IL1B_IL6_VS_IL1B_IL6_IL23A_TREATED_CD4_TCELL_UP	GSE39820_IL1B_IL6_VS_IL1B_IL6_IL23A_TREATED_CD4_TCELL_UP	1.00000000000398	3.97661067634806e-12	32	0	0	107	4161
WHITFIELD_CELL_CYCLE_G1_S	WHITFIELD_CELL_CYCLE_G1_S	1.00000000000398	3.97661067634806e-12	32	0	0	107	4161
GACAATC_MIR219	GACAATC_MIR219	1.00000000000398	3.97661067634806e-12	32	0	0	107	4161
KEGG_PORPHYRIN_AND_CHLOROPHYLL_METABOLISM	KEGG_PORPHYRIN_AND_CHLOROPHYLL_METABOLISM	1.00000000000398	3.97661067634806e-12	32	0	0	107	4161
GSE29618_PRE_VS_DAY7_POST_LAIV_FLU_VACCINE_PDC_UP	GSE29618_PRE_VS_DAY7_POST_LAIV_FLU_VACCINE_PDC_UP	1.00000000000398	3.97661067634806e-12	32	0	0	107	4161
SIRNA_EIF4GI_DN	SIRNA_EIF4GI_DN	1.00000000000398	3.97661067634806e-12	32	0	0	107	4161
LTE2_UP.V1_DN	LTE2_UP.V1_DN	1.00000000000398	3.97661067634806e-12	32	0	0	107	4161
NABA_ECM_REGULATORS	NABA_ECM_REGULATORS	1.00000000000398	3.97661067634806e-12	32	0	0	107	4161
GSE36392_EOSINOPHIL_VS_MAC_IL25_TREATED_LUNG_UP	GSE36392_EOSINOPHIL_VS_MAC_IL25_TREATED_LUNG_UP	1.00000000000398	3.97661067634806e-12	32	0	0	107	4161
GO_NEGATIVE_REGULATION_OF_BINDING	GO_NEGATIVE_REGULATION_OF_BINDING	1.00000000000398	3.97661067634806e-12	32	0	0	107	4161
AKT_UP_MTOR_DN.V1_UP	AKT_UP_MTOR_DN.V1_UP	1.00000000000398	3.97661067634806e-12	32	0	0	107	4161
WINTER_HYPOXIA_UP	WINTER_HYPOXIA_UP	1.00000000000398	3.97661067634806e-12	32	0	0	107	4161
GSE30962_ACUTE_VS_CHRONIC_LCMV_PRIMARY_INF_CD8_TCELL_UP	GSE30962_ACUTE_VS_CHRONIC_LCMV_PRIMARY_INF_CD8_TCELL_UP	1.00000000000398	3.97661067634806e-12	32	0	0	107	4161
GO_HUMORAL_IMMUNE_RESPONSE	GO_HUMORAL_IMMUNE_RESPONSE	1.00000000000398	3.97661067634806e-12	32	0	0	107	4161
GSE21670_TGFB_VS_IL6_TREATED_CD4_TCELL_UP	GSE21670_TGFB_VS_IL6_TREATED_CD4_TCELL_UP	1.00000000000398	3.97661067634806e-12	32	0	0	107	4161
GSE11961_GERMINAL_CENTER_BCELL_DAY7_VS_MEMORY_BCELL_DAY40_DN	GSE11961_GERMINAL_CENTER_BCELL_DAY7_VS_MEMORY_BCELL_DAY40_DN	1.00000000000398	3.97661067634806e-12	32	0	0	107	4161
GSE14769_UNSTIM_VS_80MIN_LPS_BMDM_DN	GSE14769_UNSTIM_VS_80MIN_LPS_BMDM_DN	1.00000000000398	3.97661067634806e-12	32	0	0	107	4161
DARWICHE_SQUAMOUS_CELL_CARCINOMA_UP	DARWICHE_SQUAMOUS_CELL_CARCINOMA_UP	1.00000000000398	3.97661067634806e-12	32	0	0	107	4161
GO_NEURON_PROJECTION_TERMINUS	GO_NEURON_PROJECTION_TERMINUS	1.00000000000398	3.97661067634806e-12	32	0	0	107	4161
QI_PLASMACYTOMA_DN	QI_PLASMACYTOMA_DN	1.00000000000398	3.97661067634806e-12	32	0	0	107	4161
GSE12963_UNINF_VS_ENV_AND_NEF_DEFICIENT_HIV1_INF_CD4_TCELL_UP	GSE12963_UNINF_VS_ENV_AND_NEF_DEFICIENT_HIV1_INF_CD4_TCELL_UP	1.00000000000398	3.97661067634806e-12	32	0	0	107	4161
NIKOLSKY_BREAST_CANCER_8Q12_Q22_AMPLICON	NIKOLSKY_BREAST_CANCER_8Q12_Q22_AMPLICON	1.00000000000398	3.97661067634806e-12	32	0	0	107	4161
GO_CELLULAR_RESPONSE_TO_BIOTIC_STIMULUS	GO_CELLULAR_RESPONSE_TO_BIOTIC_STIMULUS	1.00000000000398	3.97661067634806e-12	32	0	0	107	4161
GO_EPHRIN_RECEPTOR_SIGNALING_PATHWAY	GO_EPHRIN_RECEPTOR_SIGNALING_PATHWAY	1.00000000000398	3.97661067634806e-12	32	0	0	107	4161
GSE12505_WT_VS_E2_2_HET_PDC_UP	GSE12505_WT_VS_E2_2_HET_PDC_UP	1.00000000000398	3.97661067634806e-12	32	0	0	107	4161
VECCHI_GASTRIC_CANCER_ADVANCED_VS_EARLY_DN	VECCHI_GASTRIC_CANCER_ADVANCED_VS_EARLY_DN	1.00000000000398	3.97661067634806e-12	32	0	0	107	4161
GSE34156_UNTREATED_VS_6H_NOD2_AND_TLR1_TLR2_LIGAND_TREATED_MONOCYTE_DN	GSE34156_UNTREATED_VS_6H_NOD2_AND_TLR1_TLR2_LIGAND_TREATED_MONOCYTE_DN	1.00000000000398	3.97661067634806e-12	32	0	0	107	4161
GO_CARBON_OXYGEN_LYASE_ACTIVITY	GO_CARBON_OXYGEN_LYASE_ACTIVITY	1.00000000000398	3.97661067634806e-12	32	0	0	107	4161
GSE46606_IRF4_KO_VS_WT_UNSTIM_BCELL_DN	GSE46606_IRF4_KO_VS_WT_UNSTIM_BCELL_DN	1.00000000000398	3.97661067634806e-12	32	0	0	107	4161
GSE40274_FOXP3_VS_FOXP3_AND_GATA1_TRANSDUCED_ACTIVATED_CD4_TCELL_UP	GSE40274_FOXP3_VS_FOXP3_AND_GATA1_TRANSDUCED_ACTIVATED_CD4_TCELL_UP	1.00000000000398	3.97661067634806e-12	32	0	0	107	4161
GSE3039_NKT_CELL_VS_B1_BCELL_UP	GSE3039_NKT_CELL_VS_B1_BCELL_UP	1.00000000000398	3.97661067634806e-12	32	0	0	107	4161
GO_POSITIVE_REGULATION_OF_I_KAPPAB_KINASE_NF_KAPPAB_SIGNALING	GO_POSITIVE_REGULATION_OF_I_KAPPAB_KINASE_NF_KAPPAB_SIGNALING	1.00000000000398	3.97661067634806e-12	32	0	0	107	4161
GSE13522_WT_VS_IFNG_KO_SKING_T_CRUZI_Y_STRAIN_INF_DN	GSE13522_WT_VS_IFNG_KO_SKING_T_CRUZI_Y_STRAIN_INF_DN	1.00000000000398	3.97661067634806e-12	32	0	0	107	4161
GSE16266_CTRL_VS_LPS_STIM_MEF_UP	GSE16266_CTRL_VS_LPS_STIM_MEF_UP	1.00000000000398	3.97661067634806e-12	32	0	0	107	4161
GSE21927_SPLEEN_VS_BONE_MARROW_MONOCYTE_BALBC_UP	GSE21927_SPLEEN_VS_BONE_MARROW_MONOCYTE_BALBC_UP	1.00000000000398	3.97661067634806e-12	32	0	0	107	4161
GO_PLATELET_ACTIVATION	GO_PLATELET_ACTIVATION	1.00000000000398	3.97661067634806e-12	32	0	0	107	4161
AGGTGCA_MIR500	AGGTGCA_MIR500	1.00000000000398	3.97661067634806e-12	32	0	0	107	4161
EGFR_UP.V1_DN	EGFR_UP.V1_DN	1.00000000000398	3.97661067634806e-12	32	0	0	107	4161
KEGG_METABOLISM_OF_XENOBIOTICS_BY_CYTOCHROME_P450	KEGG_METABOLISM_OF_XENOBIOTICS_BY_CYTOCHROME_P450	1.00000000000398	3.97661067634806e-12	32	0	0	107	4161
GSE18791_CTRL_VS_NEWCASTLE_VIRUS_DC_1H_DN	GSE18791_CTRL_VS_NEWCASTLE_VIRUS_DC_1H_DN	1.00000000000454	4.53727857622395e-12	20	0	0	107	4161
BRUINS_UVC_RESPONSE_VIA_TP53_GROUP_C	BRUINS_UVC_RESPONSE_VIA_TP53_GROUP_C	1.00000000000454	4.53727857622395e-12	20	0	0	107	4161
CHEN_NEUROBLASTOMA_COPY_NUMBER_GAINS	CHEN_NEUROBLASTOMA_COPY_NUMBER_GAINS	1.00000000000454	4.53727857622395e-12	20	0	0	107	4161
GO_SPLICEOSOMAL_COMPLEX_ASSEMBLY	GO_SPLICEOSOMAL_COMPLEX_ASSEMBLY	1.00000000000454	4.53727857622395e-12	20	0	0	107	4161
GSE22601_IMMATURE_CD4_SINGLE_POSITIVE_VS_DOUBLE_POSITIVE_THYMOCYTE_UP	GSE22601_IMMATURE_CD4_SINGLE_POSITIVE_VS_DOUBLE_POSITIVE_THYMOCYTE_UP	1.00000000000454	4.53727857622395e-12	20	0	0	107	4161
GAUSSMANN_MLL_AF4_FUSION_TARGETS_E_UP	GAUSSMANN_MLL_AF4_FUSION_TARGETS_E_UP	1.00000000000454	4.53727857622395e-12	20	0	0	107	4161
WCTCNATGGY_UNKNOWN	WCTCNATGGY_UNKNOWN	1.00000000000454	4.53727857622395e-12	20	0	0	107	4161
GO_REGULATION_OF_VIRAL_TRANSCRIPTION	GO_REGULATION_OF_VIRAL_TRANSCRIPTION	1.00000000000454	4.53727857622395e-12	20	0	0	107	4161
GSE13173_UNTREATED_VS_IL12_TREATED_ACT_CD8_TCELL_UP	GSE13173_UNTREATED_VS_IL12_TREATED_ACT_CD8_TCELL_UP	1.00000000000454	4.53727857622395e-12	20	0	0	107	4161
VERNELL_RETINOBLASTOMA_PATHWAY_UP	VERNELL_RETINOBLASTOMA_PATHWAY_UP	1.00000000000454	4.53727857622395e-12	20	0	0	107	4161
GATGKMRGCG_UNKNOWN	GATGKMRGCG_UNKNOWN	1.00000000000454	4.53727857622395e-12	20	0	0	107	4161
NAKAYAMA_SOFT_TISSUE_TUMORS_PCA2_UP	NAKAYAMA_SOFT_TISSUE_TUMORS_PCA2_UP	1.00000000000454	4.53727857622395e-12	20	0	0	107	4161
GNF2_HPN	GNF2_HPN	1.00000000000454	4.53727857622395e-12	20	0	0	107	4161
GNF2_HCK	GNF2_HCK	1.00000000000454	4.53727857622395e-12	20	0	0	107	4161
GRADE_METASTASIS_DN	GRADE_METASTASIS_DN	1.00000000000454	4.53727857622395e-12	20	0	0	107	4161
GO_CELL_ACTIVATION_INVOLVED_IN_IMMUNE_RESPONSE	GO_CELL_ACTIVATION_INVOLVED_IN_IMMUNE_RESPONSE	1.00000000000454	4.53727857622395e-12	20	0	0	107	4161
GO_PURINE_CONTAINING_COMPOUND_CATABOLIC_PROCESS	GO_PURINE_CONTAINING_COMPOUND_CATABOLIC_PROCESS	1.00000000000454	4.53727857622395e-12	20	0	0	107	4161
GO_CHROMATIN_DNA_BINDING	GO_CHROMATIN_DNA_BINDING	1.00000000000454	4.53727857622395e-12	20	0	0	107	4161
GO_REGULATION_OF_CALCIUM_ION_IMPORT	GO_REGULATION_OF_CALCIUM_ION_IMPORT	1.00000000000454	4.53727857622395e-12	20	0	0	107	4161
SMID_BREAST_CANCER_RELAPSE_IN_BONE_UP	SMID_BREAST_CANCER_RELAPSE_IN_BONE_UP	1.00000000000454	4.53727857622395e-12	20	0	0	107	4161
GO_REGULATION_OF_RHO_PROTEIN_SIGNAL_TRANSDUCTION	GO_REGULATION_OF_RHO_PROTEIN_SIGNAL_TRANSDUCTION	1.00000000000454	4.53727857622395e-12	20	0	0	107	4161
chr8q22	chr8q22	1.00000000000454	4.53727857622395e-12	20	0	0	107	4161
GO_90S_PRERIBOSOME	GO_90S_PRERIBOSOME	1.00000000000454	4.53727857622395e-12	20	0	0	107	4161
GSE9946_LISTERIA_INF_MATURE_VS_PROSTAGLANDINE2_TREATED_MATURE_DC_DN	GSE9946_LISTERIA_INF_MATURE_VS_PROSTAGLANDINE2_TREATED_MATURE_DC_DN	1.00000000000454	4.53727857622395e-12	20	0	0	107	4161
DOANE_BREAST_CANCER_CLASSES_UP	DOANE_BREAST_CANCER_CLASSES_UP	1.00000000000454	4.53727857622395e-12	20	0	0	107	4161
GO_IRON_ION_TRANSPORT	GO_IRON_ION_TRANSPORT	1.00000000000454	4.53727857622395e-12	20	0	0	107	4161
DURCHDEWALD_SKIN_CARCINOGENESIS_UP	DURCHDEWALD_SKIN_CARCINOGENESIS_UP	1.00000000000454	4.53727857622395e-12	20	0	0	107	4161
PASINI_SUZ12_TARGETS_UP	PASINI_SUZ12_TARGETS_UP	1.00000000000454	4.53727857622395e-12	20	0	0	107	4161
GO_NEGATIVE_REGULATION_OF_LIPID_METABOLIC_PROCESS	GO_NEGATIVE_REGULATION_OF_LIPID_METABOLIC_PROCESS	1.00000000000454	4.53727857622395e-12	20	0	0	107	4161
LEE_AGING_CEREBELLUM_DN	LEE_AGING_CEREBELLUM_DN	1.00000000000454	4.53727857622395e-12	20	0	0	107	4161
FREAC4_01	FREAC4_01	1.00000000000454	4.53727857622395e-12	20	0	0	107	4161
GO_HORMONE_BINDING	GO_HORMONE_BINDING	1.00000000000454	4.53727857622395e-12	20	0	0	107	4161
GSE21546_WT_VS_SAP1A_KO_DP_THYMOCYTES_UP	GSE21546_WT_VS_SAP1A_KO_DP_THYMOCYTES_UP	1.00000000000454	4.53727857622395e-12	20	0	0	107	4161
GO_ADP_METABOLIC_PROCESS	GO_ADP_METABOLIC_PROCESS	1.00000000000454	4.53727857622395e-12	20	0	0	107	4161
GO_TERMINAL_BOUTON	GO_TERMINAL_BOUTON	1.00000000000454	4.53727857622395e-12	20	0	0	107	4161
GO_REGULATION_OF_SEQUESTERING_OF_CALCIUM_ION	GO_REGULATION_OF_SEQUESTERING_OF_CALCIUM_ION	1.00000000000454	4.53727857622395e-12	20	0	0	107	4161
GO_ENDOTHELIUM_DEVELOPMENT	GO_ENDOTHELIUM_DEVELOPMENT	1.00000000000454	4.53727857622395e-12	20	0	0	107	4161
GO_CELL_MATURATION	GO_CELL_MATURATION	1.00000000000454	4.53727857622395e-12	20	0	0	107	4161
MODULE_291	MODULE_291	1.00000000000454	4.53727857622395e-12	20	0	0	107	4161
NIKOLSKY_MUTATED_AND_AMPLIFIED_IN_BREAST_CANCER	NIKOLSKY_MUTATED_AND_AMPLIFIED_IN_BREAST_CANCER	1.00000000000454	4.53727857622395e-12	20	0	0	107	4161
GO_EXECUTION_PHASE_OF_APOPTOSIS	GO_EXECUTION_PHASE_OF_APOPTOSIS	1.00000000000454	4.53727857622395e-12	20	0	0	107	4161
GO_SNAP_RECEPTOR_ACTIVITY	GO_SNAP_RECEPTOR_ACTIVITY	1.00000000000454	4.53727857622395e-12	20	0	0	107	4161
GO_REGULATION_OF_ENDOTHELIAL_CELL_MIGRATION	GO_REGULATION_OF_ENDOTHELIAL_CELL_MIGRATION	1.00000000000454	4.53727857622395e-12	20	0	0	107	4161
GSE24210_IL35_TREATED_VS_RESTING_TREG_DN	GSE24210_IL35_TREATED_VS_RESTING_TREG_DN	1.00000000000454	4.53727857622395e-12	20	0	0	107	4161
HEDENFALK_BREAST_CANCER_HEREDITARY_VS_SPORADIC	HEDENFALK_BREAST_CANCER_HEREDITARY_VS_SPORADIC	1.00000000000454	4.53727857622395e-12	20	0	0	107	4161
GSE16385_UNTREATED_VS_12H_ROSIGLITAZONE_IFNG_TNF_TREATED_MACROPHAGE_UP	GSE16385_UNTREATED_VS_12H_ROSIGLITAZONE_IFNG_TNF_TREATED_MACROPHAGE_UP	1.00000000000454	4.53727857622395e-12	20	0	0	107	4161
GO_RESPONSE_TO_CAMP	GO_RESPONSE_TO_CAMP	1.00000000000454	4.53727857622395e-12	20	0	0	107	4161
GSE11367_CTRL_VS_IL17_TREATED_SMOOTH_MUSCLE_CELL_UP	GSE11367_CTRL_VS_IL17_TREATED_SMOOTH_MUSCLE_CELL_UP	1.00000000000454	4.53727857622395e-12	20	0	0	107	4161
GO_ACTION_POTENTIAL	GO_ACTION_POTENTIAL	1.00000000000454	4.53727857622395e-12	20	0	0	107	4161
GSE40666_WT_VS_STAT4_KO_CD8_TCELL_UP	GSE40666_WT_VS_STAT4_KO_CD8_TCELL_UP	1.00000000000454	4.53727857622395e-12	20	0	0	107	4161
REACTOME_GLUCOSE_TRANSPORT	REACTOME_GLUCOSE_TRANSPORT	1.00000000000454	4.53727857622395e-12	20	0	0	107	4161
GO_NEUROEPITHELIAL_CELL_DIFFERENTIATION	GO_NEUROEPITHELIAL_CELL_DIFFERENTIATION	1.00000000000454	4.53727857622395e-12	20	0	0	107	4161
GO_ZYMOGEN_ACTIVATION	GO_ZYMOGEN_ACTIVATION	1.00000000000454	4.53727857622395e-12	20	0	0	107	4161
TAYLOR_METHYLATED_IN_ACUTE_LYMPHOBLASTIC_LEUKEMIA	TAYLOR_METHYLATED_IN_ACUTE_LYMPHOBLASTIC_LEUKEMIA	1.00000000000454	4.53727857622395e-12	20	0	0	107	4161
GO_IRON_ION_HOMEOSTASIS	GO_IRON_ION_HOMEOSTASIS	1.00000000000454	4.53727857622395e-12	20	0	0	107	4161
GO_PEPTIDE_RECEPTOR_ACTIVITY	GO_PEPTIDE_RECEPTOR_ACTIVITY	1.00000000000454	4.53727857622395e-12	20	0	0	107	4161
GSE37605_TREG_VS_TCONV_NOD_FOXP3_FUSION_GFP_UP	GSE37605_TREG_VS_TCONV_NOD_FOXP3_FUSION_GFP_UP	1.00000000000454	4.53727857622395e-12	20	0	0	107	4161
GO_REGULATION_OF_CALCIUM_ION_TRANSMEMBRANE_TRANSPORTER_ACTIVITY	GO_REGULATION_OF_CALCIUM_ION_TRANSMEMBRANE_TRANSPORTER_ACTIVITY	1.00000000000454	4.53727857622395e-12	20	0	0	107	4161
BIOCARTA_MPR_PATHWAY	BIOCARTA_MPR_PATHWAY	1.00000000000454	4.53727857622395e-12	20	0	0	107	4161
GERHOLD_ADIPOGENESIS_UP	GERHOLD_ADIPOGENESIS_UP	1.00000000000454	4.53727857622395e-12	20	0	0	107	4161
GSE13522_CTRL_VS_T_CRUZI_Y_STRAIN_INF_SKIN_129_MOUSE_UP	GSE13522_CTRL_VS_T_CRUZI_Y_STRAIN_INF_SKIN_129_MOUSE_UP	1.00000000000454	4.53727857622395e-12	20	0	0	107	4161
GSE2706_UNSTIM_VS_8H_R848_DC_DN	GSE2706_UNSTIM_VS_8H_R848_DC_DN	1.00000000000454	4.53727857622395e-12	20	0	0	107	4161
GO_REGULATION_OF_ORGAN_GROWTH	GO_REGULATION_OF_ORGAN_GROWTH	1.00000000000454	4.53727857622395e-12	20	0	0	107	4161
GO_POSITIVE_REGULATION_OF_AUTOPHAGY	GO_POSITIVE_REGULATION_OF_AUTOPHAGY	1.00000000000454	4.53727857622395e-12	20	0	0	107	4161
GO_ORGANELLAR_LARGE_RIBOSOMAL_SUBUNIT	GO_ORGANELLAR_LARGE_RIBOSOMAL_SUBUNIT	1.00000000000454	4.53727857622395e-12	20	0	0	107	4161
GO_PROTEIN_MONOUBIQUITINATION	GO_PROTEIN_MONOUBIQUITINATION	1.00000000000454	4.53727857622395e-12	20	0	0	107	4161
ANDERSEN_CHOLANGIOCARCINOMA_CLASS2	ANDERSEN_CHOLANGIOCARCINOMA_CLASS2	1.00000000000454	4.53727857622395e-12	20	0	0	107	4161
GO_RESPONSE_TO_VITAMIN	GO_RESPONSE_TO_VITAMIN	1.00000000000454	4.53727857622395e-12	20	0	0	107	4161
BRUINS_UVC_RESPONSE_MIDDLE	BRUINS_UVC_RESPONSE_MIDDLE	1.00000000000454	4.53727857622395e-12	20	0	0	107	4161
chr1p22	chr1p22	1.00000000000454	4.53727857622395e-12	20	0	0	107	4161
GO_STEROID_BINDING	GO_STEROID_BINDING	1.00000000000454	4.53727857622395e-12	20	0	0	107	4161
GSE40274_FOXP3_VS_FOXP3_AND_XBP1_TRANSDUCED_ACTIVATED_CD4_TCELL_UP	GSE40274_FOXP3_VS_FOXP3_AND_XBP1_TRANSDUCED_ACTIVATED_CD4_TCELL_UP	1.00000000000454	4.53727857622395e-12	20	0	0	107	4161
GO_RESPONSE_TO_CADMIUM_ION	GO_RESPONSE_TO_CADMIUM_ION	1.00000000000454	4.53727857622395e-12	20	0	0	107	4161
YOSHIOKA_LIVER_CANCER_EARLY_RECURRENCE_DN	YOSHIOKA_LIVER_CANCER_EARLY_RECURRENCE_DN	1.00000000000454	4.53727857622395e-12	20	0	0	107	4161
GSE41867_NAIVE_VS_DAY30_LCMV_CLONE13_EXHAUSTED_CD8_TCELL_UP	GSE41867_NAIVE_VS_DAY30_LCMV_CLONE13_EXHAUSTED_CD8_TCELL_UP	1.00000000000454	4.53727857622395e-12	20	0	0	107	4161
LUI_TARGETS_OF_PAX8_PPARG_FUSION	LUI_TARGETS_OF_PAX8_PPARG_FUSION	1.00000000000454	4.53727857622395e-12	20	0	0	107	4161
GO_REGULATION_OF_LYMPHOCYTE_MEDIATED_IMMUNITY	GO_REGULATION_OF_LYMPHOCYTE_MEDIATED_IMMUNITY	1.00000000000454	4.53727857622395e-12	20	0	0	107	4161
GO_VITAMIN_BINDING	GO_VITAMIN_BINDING	1.00000000000454	4.53727857622395e-12	20	0	0	107	4161
GO_EMBRYONIC_HEART_TUBE_MORPHOGENESIS	GO_EMBRYONIC_HEART_TUBE_MORPHOGENESIS	1.00000000000454	4.53727857622395e-12	20	0	0	107	4161
GSE2706_R848_VS_LPS_2H_STIM_DC_UP	GSE2706_R848_VS_LPS_2H_STIM_DC_UP	1.00000000000454	4.53727857622395e-12	20	0	0	107	4161
WOO_LIVER_CANCER_RECURRENCE_UP	WOO_LIVER_CANCER_RECURRENCE_UP	1.00000000000454	4.53727857622395e-12	20	0	0	107	4161
GO_REGULATION_OF_RESPONSE_TO_OXIDATIVE_STRESS	GO_REGULATION_OF_RESPONSE_TO_OXIDATIVE_STRESS	1.00000000000454	4.53727857622395e-12	20	0	0	107	4161
MALONEY_RESPONSE_TO_17AAG_UP	MALONEY_RESPONSE_TO_17AAG_UP	1.00000000000454	4.53727857622395e-12	20	0	0	107	4161
PTEN_DN.V1_UP	PTEN_DN.V1_UP	1.00000000000454	4.53727857622395e-12	20	0	0	107	4161
GO_DICARBOXYLIC_ACID_TRANSPORT	GO_DICARBOXYLIC_ACID_TRANSPORT	1.00000000000454	4.53727857622395e-12	20	0	0	107	4161
GO_POSITIVE_REGULATION_OF_OSSIFICATION	GO_POSITIVE_REGULATION_OF_OSSIFICATION	1.00000000000454	4.53727857622395e-12	20	0	0	107	4161
GO_PROTEASOME_ACCESSORY_COMPLEX	GO_PROTEASOME_ACCESSORY_COMPLEX	1.00000000000454	4.53727857622395e-12	20	0	0	107	4161
GO_CYTOPLASMIC_MICROTUBULE_ORGANIZATION	GO_CYTOPLASMIC_MICROTUBULE_ORGANIZATION	1.00000000000454	4.53727857622395e-12	20	0	0	107	4161
DACOSTA_UV_RESPONSE_VIA_ERCC3_COMMON_UP	DACOSTA_UV_RESPONSE_VIA_ERCC3_COMMON_UP	1.00000000000454	4.53727857622395e-12	20	0	0	107	4161
GO_GLYCOSAMINOGLYCAN_BINDING	GO_GLYCOSAMINOGLYCAN_BINDING	1.00000000000454	4.53727857622395e-12	20	0	0	107	4161
GO_ATPASE_BINDING	GO_ATPASE_BINDING	1.00000000000454	4.53727857622395e-12	20	0	0	107	4161
MARIADASON_REGULATED_BY_HISTONE_ACETYLATION_UP	MARIADASON_REGULATED_BY_HISTONE_ACETYLATION_UP	1.00000000000454	4.53727857622395e-12	20	0	0	107	4161
ELVIDGE_HIF1A_AND_HIF2A_TARGETS_UP	ELVIDGE_HIF1A_AND_HIF2A_TARGETS_UP	1.00000000000454	4.53727857622395e-12	20	0	0	107	4161
GSE17721_LPS_VS_PAM3CSK4_0.5H_BMDC_UP	GSE17721_LPS_VS_PAM3CSK4_0.5H_BMDC_UP	1.00000000000459	4.58973699103421e-12	51	0	0	107	4161
GSE2770_TGFB_AND_IL4_VS_IL4_TREATED_ACT_CD4_TCELL_48H_DN	GSE2770_TGFB_AND_IL4_VS_IL4_TREATED_ACT_CD4_TCELL_48H_DN	1.00000000000459	4.58973699103421e-12	51	0	0	107	4161
GSE37416_CTRL_VS_3H_F_TULARENSIS_LVS_NEUTROPHIL_UP	GSE37416_CTRL_VS_3H_F_TULARENSIS_LVS_NEUTROPHIL_UP	1.00000000000459	4.58973699103421e-12	51	0	0	107	4161
RB_P107_DN.V1_UP	RB_P107_DN.V1_UP	1.00000000000459	4.58973699103421e-12	51	0	0	107	4161
GO_RESPONSE_TO_VIRUS	GO_RESPONSE_TO_VIRUS	1.00000000000459	4.58973699103421e-12	51	0	0	107	4161
GSE11961_MEMORY_BCELL_DAY7_VS_PLASMA_CELL_DAY7_UP	GSE11961_MEMORY_BCELL_DAY7_VS_PLASMA_CELL_DAY7_UP	1.00000000000459	4.58973699103421e-12	51	0	0	107	4161
GSE17721_POLYIC_VS_GARDIQUIMOD_1H_BMDC_UP	GSE17721_POLYIC_VS_GARDIQUIMOD_1H_BMDC_UP	1.00000000000459	4.58973699103421e-12	51	0	0	107	4161
GSE11961_MEMORY_BCELL_DAY7_VS_GERMINAL_CENTER_BCELL_DAY40_UP	GSE11961_MEMORY_BCELL_DAY7_VS_GERMINAL_CENTER_BCELL_DAY40_UP	1.00000000000459	4.58973699103421e-12	51	0	0	107	4161
GSE3982_BASOPHIL_VS_EFF_MEMORY_CD4_TCELL_UP	GSE3982_BASOPHIL_VS_EFF_MEMORY_CD4_TCELL_UP	1.00000000000459	4.58973699103421e-12	51	0	0	107	4161
HOSHIDA_LIVER_CANCER_SUBCLASS_S2	HOSHIDA_LIVER_CANCER_SUBCLASS_S2	1.00000000000459	4.58973699103421e-12	51	0	0	107	4161
GSE6875_WT_VS_FOXP3_KO_TREG_DN	GSE6875_WT_VS_FOXP3_KO_TREG_DN	1.00000000000459	4.58973699103421e-12	51	0	0	107	4161
GSE8835_CD4_VS_CD8_TCELL_CLL_PATIENT_DN	GSE8835_CD4_VS_CD8_TCELL_CLL_PATIENT_DN	1.00000000000459	4.58973699103421e-12	51	0	0	107	4161
GSE13738_RESTING_VS_BYSTANDER_ACTIVATED_CD4_TCELL_DN	GSE13738_RESTING_VS_BYSTANDER_ACTIVATED_CD4_TCELL_DN	1.00000000000459	4.58973699103421e-12	51	0	0	107	4161
GSE42021_TCONV_PLN_VS_CD24LO_TCONV_THYMUS_UP	GSE42021_TCONV_PLN_VS_CD24LO_TCONV_THYMUS_UP	1.00000000000459	4.58973699103421e-12	51	0	0	107	4161
GO_CELLULAR_ALDEHYDE_METABOLIC_PROCESS	GO_CELLULAR_ALDEHYDE_METABOLIC_PROCESS	1.00000000000459	4.58973699103421e-12	51	0	0	107	4161
GSE32901_TH17_EMRICHED_VS_TH17_NEG_CD4_TCELL_DN	GSE32901_TH17_EMRICHED_VS_TH17_NEG_CD4_TCELL_DN	1.00000000000459	4.58973699103421e-12	51	0	0	107	4161
GSE7460_WT_VS_FOXP3_HET_ACT_WITH_TGFB_TCONV_DN	GSE7460_WT_VS_FOXP3_HET_ACT_WITH_TGFB_TCONV_DN	1.00000000000459	4.58973699103421e-12	51	0	0	107	4161
GSE360_L_DONOVANI_VS_M_TUBERCULOSIS_MAC_UP	GSE360_L_DONOVANI_VS_M_TUBERCULOSIS_MAC_UP	1.00000000000459	4.58973699103421e-12	51	0	0	107	4161
GSE17186_BLOOD_VS_CORD_BLOOD_CD21HIGH_TRANSITIONAL_BCELL_DN	GSE17186_BLOOD_VS_CORD_BLOOD_CD21HIGH_TRANSITIONAL_BCELL_DN	1.00000000000459	4.58973699103421e-12	51	0	0	107	4161
GSE26030_UNSTIM_VS_RESTIM_TH1_DAY15_POST_POLARIZATION_DN	GSE26030_UNSTIM_VS_RESTIM_TH1_DAY15_POST_POLARIZATION_DN	1.00000000000459	4.58973699103421e-12	51	0	0	107	4161
GSE13485_DAY3_VS_DAY7_YF17D_VACCINE_PBMC_UP	GSE13485_DAY3_VS_DAY7_YF17D_VACCINE_PBMC_UP	1.00000000000459	4.58973699103421e-12	51	0	0	107	4161
GSE21063_CTRL_VS_ANTI_IGM_STIM_BCELL_3H_DN	GSE21063_CTRL_VS_ANTI_IGM_STIM_BCELL_3H_DN	1.00000000000459	4.58973699103421e-12	51	0	0	107	4161
GSE11818_WT_VS_DICER_KO_TREG_DN	GSE11818_WT_VS_DICER_KO_TREG_DN	1.00000000000459	4.58973699103421e-12	51	0	0	107	4161
GSE16385_MONOCYTE_VS_MACROPHAGE_UP	GSE16385_MONOCYTE_VS_MACROPHAGE_UP	1.00000000000459	4.58973699103421e-12	51	0	0	107	4161
GSE19888_ADENOSINE_A3R_ACT_VS_A3R_ACT_WITH_A3R_INH_PRETREATMENT_IN_MAST_CELL_DN	GSE19888_ADENOSINE_A3R_ACT_VS_A3R_ACT_WITH_A3R_INH_PRETREATMENT_IN_MAST_CELL_DN	1.00000000000459	4.58973699103421e-12	51	0	0	107	4161
GSE21033_CTRL_VS_POLYIC_STIM_DC_12H_UP	GSE21033_CTRL_VS_POLYIC_STIM_DC_12H_UP	1.00000000000459	4.58973699103421e-12	51	0	0	107	4161
GSE11961_MARGINAL_ZONE_BCELL_VS_MEMORY_BCELL_DAY7_UP	GSE11961_MARGINAL_ZONE_BCELL_VS_MEMORY_BCELL_DAY7_UP	1.00000000000459	4.58973699103421e-12	51	0	0	107	4161
GSE22342_CD11C_HIGH_VS_LOW_DECIDUAL_MACROPHAGES_UP	GSE22342_CD11C_HIGH_VS_LOW_DECIDUAL_MACROPHAGES_UP	1.00000000000459	4.58973699103421e-12	51	0	0	107	4161
GSE2706_LPS_VS_R848_AND_LPS_8H_STIM_DC_UP	GSE2706_LPS_VS_R848_AND_LPS_8H_STIM_DC_UP	1.00000000000459	4.58973699103421e-12	51	0	0	107	4161
GSE15930_STIM_VS_STIM_AND_IL12_72H_CD8_T_CELL_UP	GSE15930_STIM_VS_STIM_AND_IL12_72H_CD8_T_CELL_UP	1.00000000000459	4.58973699103421e-12	51	0	0	107	4161
GSE20727_DNFB_ALLERGEN_VS_ROS_INH_AND_DNFB_ALLERGEN_TREATED_DC_DN	GSE20727_DNFB_ALLERGEN_VS_ROS_INH_AND_DNFB_ALLERGEN_TREATED_DC_DN	1.00000000000459	4.58973699103421e-12	51	0	0	107	4161
GSE18893_TCONV_VS_TREG_24H_CULTURE_UP	GSE18893_TCONV_VS_TREG_24H_CULTURE_UP	1.00000000000459	4.58973699103421e-12	51	0	0	107	4161
PU1_Q6	PU1_Q6	1.00000000000459	4.58973699103421e-12	51	0	0	107	4161
GSE37532_WT_VS_PPARG_KO_VISCERAL_ADIPOSE_TISSUE_TCONV_UP	GSE37532_WT_VS_PPARG_KO_VISCERAL_ADIPOSE_TISSUE_TCONV_UP	1.00000000000459	4.58973699103421e-12	51	0	0	107	4161
PUIFFE_INVASION_INHIBITED_BY_ASCITES_DN	PUIFFE_INVASION_INHIBITED_BY_ASCITES_DN	1.00000000000459	4.58973699103421e-12	51	0	0	107	4161
GSE11961_MARGINAL_ZONE_BCELL_VS_GERMINAL_CENTER_BCELL_DAY7_UP	GSE11961_MARGINAL_ZONE_BCELL_VS_GERMINAL_CENTER_BCELL_DAY7_UP	1.00000000000459	4.58973699103421e-12	51	0	0	107	4161
GSE27786_LIN_NEG_VS_BCELL_DN	GSE27786_LIN_NEG_VS_BCELL_DN	1.00000000000459	4.58973699103421e-12	51	0	0	107	4161
GSE32255_WT_VS_JMJD2D_KNOCKDOWN_4H_LPS_STIM_DC_DN	GSE32255_WT_VS_JMJD2D_KNOCKDOWN_4H_LPS_STIM_DC_DN	1.00000000000459	4.58973699103421e-12	51	0	0	107	4161
GSE9960_HEALTHY_VS_SEPSIS_PBMC_UP	GSE9960_HEALTHY_VS_SEPSIS_PBMC_UP	1.00000000000459	4.58973699103421e-12	51	0	0	107	4161
GSE2770_UNTREATED_VS_IL12_TREATED_ACT_CD4_TCELL_6H_UP	GSE2770_UNTREATED_VS_IL12_TREATED_ACT_CD4_TCELL_6H_UP	1.00000000000459	4.58973699103421e-12	51	0	0	107	4161
KEGG_PROTEASOME	KEGG_PROTEASOME	1.0000000000049	4.89938669669026e-12	34	0	0	107	4161
GO_N_ACETYLTRANSFERASE_ACTIVITY	GO_N_ACETYLTRANSFERASE_ACTIVITY	1.0000000000049	4.89938669669026e-12	34	0	0	107	4161
GSE46242_CTRL_VS_EGR2_DELETED_TH1_CD4_TCELL_DN	GSE46242_CTRL_VS_EGR2_DELETED_TH1_CD4_TCELL_DN	1.0000000000049	4.89938669669026e-12	34	0	0	107	4161
ESC_V6.5_UP_LATE.V1_UP	ESC_V6.5_UP_LATE.V1_UP	1.0000000000049	4.89938669669026e-12	34	0	0	107	4161
GSE13485_DAY7_VS_DAY21_YF17D_VACCINE_PBMC_UP	GSE13485_DAY7_VS_DAY21_YF17D_VACCINE_PBMC_UP	1.0000000000049	4.89938669669026e-12	34	0	0	107	4161
GSE25087_FETAL_VS_ADULT_TCONV_DN	GSE25087_FETAL_VS_ADULT_TCONV_DN	1.0000000000049	4.89938669669026e-12	34	0	0	107	4161
GSE4590_PRE_BCELL_VS_SMALL_PRE_BCELL_UP	GSE4590_PRE_BCELL_VS_SMALL_PRE_BCELL_UP	1.0000000000049	4.89938669669026e-12	34	0	0	107	4161
GSE9650_NAIVE_VS_MEMORY_CD8_TCELL_DN	GSE9650_NAIVE_VS_MEMORY_CD8_TCELL_DN	1.0000000000049	4.89938669669026e-12	34	0	0	107	4161
GSE8921_UNSTIM_0H_VS_TLR1_2_STIM_MONOCYTE_24H_UP	GSE8921_UNSTIM_0H_VS_TLR1_2_STIM_MONOCYTE_24H_UP	1.0000000000049	4.89938669669026e-12	34	0	0	107	4161
GSE2770_IL12_AND_TGFB_VS_IL4_TREATED_ACT_CD4_TCELL_48H_DN	GSE2770_IL12_AND_TGFB_VS_IL4_TREATED_ACT_CD4_TCELL_48H_DN	1.0000000000049	4.89938669669026e-12	34	0	0	107	4161
GSE26030_UNSTIM_VS_RESTIM_TH17_DAY5_POST_POLARIZATION_UP	GSE26030_UNSTIM_VS_RESTIM_TH17_DAY5_POST_POLARIZATION_UP	1.0000000000049	4.89938669669026e-12	34	0	0	107	4161
MEK_UP.V1_DN	MEK_UP.V1_DN	1.0000000000049	4.89938669669026e-12	34	0	0	107	4161
SMID_BREAST_CANCER_ERBB2_UP	SMID_BREAST_CANCER_ERBB2_UP	1.0000000000049	4.89938669669026e-12	34	0	0	107	4161
GO_RRNA_BINDING	GO_RRNA_BINDING	1.0000000000049	4.89938669669026e-12	34	0	0	107	4161
GSE22886_DAY0_VS_DAY7_MONOCYTE_IN_CULTURE_UP	GSE22886_DAY0_VS_DAY7_MONOCYTE_IN_CULTURE_UP	1.0000000000049	4.89938669669026e-12	34	0	0	107	4161
GSE21380_TFH_VS_GERMINAL_CENTER_TFH_CD4_TCELL_UP	GSE21380_TFH_VS_GERMINAL_CENTER_TFH_CD4_TCELL_UP	1.0000000000049	4.89938669669026e-12	34	0	0	107	4161
MORF_STK17A	MORF_STK17A	1.0000000000049	4.89938669669026e-12	34	0	0	107	4161
GSE21927_BALBC_VS_C57BL6_MONOCYTE_SPLEEN_UP	GSE21927_BALBC_VS_C57BL6_MONOCYTE_SPLEEN_UP	1.0000000000049	4.89938669669026e-12	34	0	0	107	4161
NIKOLSKY_BREAST_CANCER_17Q11_Q21_AMPLICON	NIKOLSKY_BREAST_CANCER_17Q11_Q21_AMPLICON	1.0000000000049	4.89938669669026e-12	34	0	0	107	4161
P53_DN.V2_DN	P53_DN.V2_DN	1.0000000000049	4.89938669669026e-12	34	0	0	107	4161
GSE30083_SP2_VS_SP3_THYMOCYTE_UP	GSE30083_SP2_VS_SP3_THYMOCYTE_UP	1.0000000000049	4.89938669669026e-12	34	0	0	107	4161
GSE19888_ADENOSINE_A3R_ACT_VS_TCELL_MEMBRANES_ACT_IN_MAST_CELL_UP	GSE19888_ADENOSINE_A3R_ACT_VS_TCELL_MEMBRANES_ACT_IN_MAST_CELL_UP	1.0000000000049	4.89938669669026e-12	34	0	0	107	4161
ZHOU_CELL_CYCLE_GENES_IN_IR_RESPONSE_6HR	ZHOU_CELL_CYCLE_GENES_IN_IR_RESPONSE_6HR	1.0000000000049	4.89938669669026e-12	34	0	0	107	4161
GO_INTRINSIC_APOPTOTIC_SIGNALING_PATHWAY	GO_INTRINSIC_APOPTOTIC_SIGNALING_PATHWAY	1.0000000000049	4.89938669669026e-12	34	0	0	107	4161
GO_POST_GOLGI_VESICLE_MEDIATED_TRANSPORT	GO_POST_GOLGI_VESICLE_MEDIATED_TRANSPORT	1.0000000000049	4.89938669669026e-12	34	0	0	107	4161
GSE15659_NAIVE_CD4_TCELL_VS_RESTING_TREG_DN	GSE15659_NAIVE_CD4_TCELL_VS_RESTING_TREG_DN	1.0000000000049	4.89938669669026e-12	34	0	0	107	4161
GSE4590_LARGE_PRE_BCELL_VS_VPREB_POS_LARGE_PRE_BCELL_UP	GSE4590_LARGE_PRE_BCELL_VS_VPREB_POS_LARGE_PRE_BCELL_UP	1.0000000000049	4.89938669669026e-12	34	0	0	107	4161
GSE11864_CSF1_PAM3CYS_VS_CSF1_IFNG_PAM3CYS_IN_MAC_DN	GSE11864_CSF1_PAM3CYS_VS_CSF1_IFNG_PAM3CYS_IN_MAC_DN	1.0000000000049	4.89938669669026e-12	34	0	0	107	4161
GSE2770_IL12_ACT_VS_ACT_CD4_TCELL_6H_DN	GSE2770_IL12_ACT_VS_ACT_CD4_TCELL_6H_DN	1.0000000000049	4.89938669669026e-12	34	0	0	107	4161
GSE21360_NAIVE_VS_SECONDARY_MEMORY_CD8_TCELL_UP	GSE21360_NAIVE_VS_SECONDARY_MEMORY_CD8_TCELL_UP	1.0000000000049	4.89938669669026e-12	34	0	0	107	4161
GSE3720_LPS_VS_PMA_STIM_VD2_GAMMADELTA_TCELL_UP	GSE3720_LPS_VS_PMA_STIM_VD2_GAMMADELTA_TCELL_UP	1.0000000000049	4.89938669669026e-12	34	0	0	107	4161
GO_DEFENSE_RESPONSE_TO_GRAM_POSITIVE_BACTERIUM	GO_DEFENSE_RESPONSE_TO_GRAM_POSITIVE_BACTERIUM	1.0000000000049	4.89938669669026e-12	34	0	0	107	4161
GSE40274_HELIOS_VS_FOXP3_AND_HELIOS_TRANSDUCED_ACTIVATED_CD4_TCELL_UP	GSE40274_HELIOS_VS_FOXP3_AND_HELIOS_TRANSDUCED_ACTIVATED_CD4_TCELL_UP	1.0000000000049	4.89938669669026e-12	34	0	0	107	4161
GSE9988_LOW_LPS_VS_ANTI_TREM1_AND_LPS_MONOCYTE_UP	GSE9988_LOW_LPS_VS_ANTI_TREM1_AND_LPS_MONOCYTE_UP	1.0000000000049	4.89938669669026e-12	34	0	0	107	4161
GO_4_IRON_4_SULFUR_CLUSTER_BINDING	GO_4_IRON_4_SULFUR_CLUSTER_BINDING	1.0000000000049	4.89938669669026e-12	34	0	0	107	4161
AACYNNNNTTCCS_UNKNOWN	AACYNNNNTTCCS_UNKNOWN	1.0000000000049	4.89938669669026e-12	34	0	0	107	4161
GSE3982_MAC_VS_TH1_UP	GSE3982_MAC_VS_TH1_UP	1.0000000000049	4.89938669669026e-12	34	0	0	107	4161
GSE1740_UNSTIM_VS_IFNA_STIMULATED_MCSF_DERIVED_MACROPHAGE_UP	GSE1740_UNSTIM_VS_IFNA_STIMULATED_MCSF_DERIVED_MACROPHAGE_UP	1.0000000000049	4.89938669669026e-12	34	0	0	107	4161
GSE37301_MULTIPOTENT_PROGENITOR_VS_CD4_TCELL_UP	GSE37301_MULTIPOTENT_PROGENITOR_VS_CD4_TCELL_UP	1.0000000000049	4.89938669669026e-12	34	0	0	107	4161
GSE39110_UNTREATED_VS_IL2_TREATED_CD8_TCELL_DAY6_POST_IMMUNIZATION_DN	GSE39110_UNTREATED_VS_IL2_TREATED_CD8_TCELL_DAY6_POST_IMMUNIZATION_DN	1.0000000000049	4.89938669669026e-12	34	0	0	107	4161
GSE8685_IL15_ACT_IL2_STARVED_VS_IL21_ACT_IL2_STARVED_CD4_TCELL_UP	GSE8685_IL15_ACT_IL2_STARVED_VS_IL21_ACT_IL2_STARVED_CD4_TCELL_UP	1.0000000000049	4.89938669669026e-12	34	0	0	107	4161
GSE7568_IL4_VS_IL4_AND_DEXAMETHASONE_TREATED_MACROPHAGE_DN	GSE7568_IL4_VS_IL4_AND_DEXAMETHASONE_TREATED_MACROPHAGE_DN	1.0000000000049	4.89938669669026e-12	34	0	0	107	4161
GSE21033_CTRL_VS_POLYIC_STIM_DC_24H_UP	GSE21033_CTRL_VS_POLYIC_STIM_DC_24H_UP	1.0000000000049	4.89938669669026e-12	34	0	0	107	4161
GSE28726_NAIVE_CD4_TCELL_VS_NAIVE_VA24NEG_NKTCELL_DN	GSE28726_NAIVE_CD4_TCELL_VS_NAIVE_VA24NEG_NKTCELL_DN	1.0000000000049	4.89938669669026e-12	34	0	0	107	4161
GSE23502_WT_VS_HDC_KO_MYELOID_DERIVED_SUPPRESSOR_CELL_COLON_TUMOR_DN	GSE23502_WT_VS_HDC_KO_MYELOID_DERIVED_SUPPRESSOR_CELL_COLON_TUMOR_DN	1.0000000000049	4.89938669669026e-12	34	0	0	107	4161
GSE29949_MICROGLIA_BRAIN_VS_MONOCYTE_BONE_MARROW_UP	GSE29949_MICROGLIA_BRAIN_VS_MONOCYTE_BONE_MARROW_UP	1.0000000000049	4.89938669669026e-12	34	0	0	107	4161
GSE14000_UNSTIM_VS_16H_LPS_DC_TRANSLATED_RNA_DN	GSE14000_UNSTIM_VS_16H_LPS_DC_TRANSLATED_RNA_DN	1.0000000000049	4.89938669669026e-12	34	0	0	107	4161
GCM_PPP1CC	GCM_PPP1CC	1.0000000000049	4.89938669669026e-12	34	0	0	107	4161
GO_ORGANIC_HYDROXY_COMPOUND_TRANSPORT	GO_ORGANIC_HYDROXY_COMPOUND_TRANSPORT	1.0000000000049	4.89938669669026e-12	34	0	0	107	4161
GSE43863_DAY6_EFF_VS_DAY150_MEM_TH1_CD4_TCELL_DN	GSE43863_DAY6_EFF_VS_DAY150_MEM_TH1_CD4_TCELL_DN	1.0000000000049	4.89938669669026e-12	34	0	0	107	4161
GSE2770_TGFB_AND_IL4_VS_IL12_TREATED_ACT_CD4_TCELL_2H_DN	GSE2770_TGFB_AND_IL4_VS_IL12_TREATED_ACT_CD4_TCELL_2H_DN	1.0000000000049	4.89938669669026e-12	34	0	0	107	4161
GSE3203_HEALTHY_VS_INFLUENZA_INFECTED_LN_BCELL_DN	GSE3203_HEALTHY_VS_INFLUENZA_INFECTED_LN_BCELL_DN	1.0000000000049	4.89938669669026e-12	34	0	0	107	4161
GSE7460_CD8_TCELL_VS_CD4_TCELL_ACT_UP	GSE7460_CD8_TCELL_VS_CD4_TCELL_ACT_UP	1.0000000000049	4.89938669669026e-12	34	0	0	107	4161
MODULE_85	MODULE_85	1.0000000000053	5.30427734332707e-12	13	0	0	107	4161
HOLLERN_EMT_BREAST_TUMOR_UP	HOLLERN_EMT_BREAST_TUMOR_UP	1.0000000000053	5.30427734332707e-12	13	0	0	107	4161
MAGRANGEAS_MULTIPLE_MYELOMA_IGLL_VS_IGLK_UP	MAGRANGEAS_MULTIPLE_MYELOMA_IGLL_VS_IGLK_UP	1.0000000000053	5.30427734332707e-12	13	0	0	107	4161
ZHAN_MULTIPLE_MYELOMA_HP_DN	ZHAN_MULTIPLE_MYELOMA_HP_DN	1.0000000000053	5.30427734332707e-12	13	0	0	107	4161
GO_CELL_CHEMOTAXIS	GO_CELL_CHEMOTAXIS	1.0000000000053	5.30427734332707e-12	13	0	0	107	4161
PID_ERBB1_RECEPTOR_PROXIMAL_PATHWAY	PID_ERBB1_RECEPTOR_PROXIMAL_PATHWAY	1.0000000000053	5.30427734332707e-12	13	0	0	107	4161
GO_COPI_COATED_VESICLE	GO_COPI_COATED_VESICLE	1.0000000000053	5.30427734332707e-12	13	0	0	107	4161
GSE37532_WT_VS_PPARG_KO_LN_TREG_DN	GSE37532_WT_VS_PPARG_KO_LN_TREG_DN	1.0000000000053	5.30427734332707e-12	13	0	0	107	4161
GO_POSITIVE_REGULATION_OF_DEPHOSPHORYLATION	GO_POSITIVE_REGULATION_OF_DEPHOSPHORYLATION	1.0000000000053	5.30427734332707e-12	13	0	0	107	4161
ATCMNTCCGY_UNKNOWN	ATCMNTCCGY_UNKNOWN	1.0000000000053	5.30427734332707e-12	13	0	0	107	4161
GO_NEGATIVE_REGULATION_OF_REACTIVE_OXYGEN_SPECIES_METABOLIC_PROCESS	GO_NEGATIVE_REGULATION_OF_REACTIVE_OXYGEN_SPECIES_METABOLIC_PROCESS	1.0000000000053	5.30427734332707e-12	13	0	0	107	4161
chr7q11	chr7q11	1.0000000000053	5.30427734332707e-12	13	0	0	107	4161
GO_REGULATION_OF_TELOMERASE_RNA_LOCALIZATION_TO_CAJAL_BODY	GO_REGULATION_OF_TELOMERASE_RNA_LOCALIZATION_TO_CAJAL_BODY	1.0000000000053	5.30427734332707e-12	13	0	0	107	4161
GO_POSITIVE_REGULATION_OF_VASCULATURE_DEVELOPMENT	GO_POSITIVE_REGULATION_OF_VASCULATURE_DEVELOPMENT	1.0000000000053	5.30427734332707e-12	13	0	0	107	4161
GO_U5_SNRNP	GO_U5_SNRNP	1.0000000000053	5.30427734332707e-12	13	0	0	107	4161
GO_MATURATION_OF_5_8S_RRNA_FROM_TRICISTRONIC_RRNA_TRANSCRIPT_SSU_RRNA_5_8S_RRNA_LSU_RRNA_	GO_MATURATION_OF_5_8S_RRNA_FROM_TRICISTRONIC_RRNA_TRANSCRIPT_SSU_RRNA_5_8S_RRNA_LSU_RRNA_	1.0000000000053	5.30427734332707e-12	13	0	0	107	4161
GO_REGULATION_OF_JUN_KINASE_ACTIVITY	GO_REGULATION_OF_JUN_KINASE_ACTIVITY	1.0000000000053	5.30427734332707e-12	13	0	0	107	4161
GO_REGULATION_OF_BMP_SIGNALING_PATHWAY	GO_REGULATION_OF_BMP_SIGNALING_PATHWAY	1.0000000000053	5.30427734332707e-12	13	0	0	107	4161
MCMURRAY_TP53_HRAS_COOPERATION_RESPONSE_DN	MCMURRAY_TP53_HRAS_COOPERATION_RESPONSE_DN	1.0000000000053	5.30427734332707e-12	13	0	0	107	4161
REACTOME_CHONDROITIN_SULFATE_DERMATAN_SULFATE_METABOLISM	REACTOME_CHONDROITIN_SULFATE_DERMATAN_SULFATE_METABOLISM	1.0000000000053	5.30427734332707e-12	13	0	0	107	4161
CAMPS_COLON_CANCER_COPY_NUMBER_DN	CAMPS_COLON_CANCER_COPY_NUMBER_DN	1.0000000000053	5.30427734332707e-12	13	0	0	107	4161
PARK_HSC_AND_MULTIPOTENT_PROGENITORS	PARK_HSC_AND_MULTIPOTENT_PROGENITORS	1.0000000000053	5.30427734332707e-12	13	0	0	107	4161
GO_PROTEIN_COMPLEX_SCAFFOLD	GO_PROTEIN_COMPLEX_SCAFFOLD	1.0000000000053	5.30427734332707e-12	13	0	0	107	4161
GO_REGULATION_OF_INTRACELLULAR_ESTROGEN_RECEPTOR_SIGNALING_PATHWAY	GO_REGULATION_OF_INTRACELLULAR_ESTROGEN_RECEPTOR_SIGNALING_PATHWAY	1.0000000000053	5.30427734332707e-12	13	0	0	107	4161
MODULE_199	MODULE_199	1.0000000000053	5.30427734332707e-12	13	0	0	107	4161
GO_SOLUTE_SODIUM_SYMPORTER_ACTIVITY	GO_SOLUTE_SODIUM_SYMPORTER_ACTIVITY	1.0000000000053	5.30427734332707e-12	13	0	0	107	4161
chr5q12	chr5q12	1.0000000000053	5.30427734332707e-12	13	0	0	107	4161
TCTAGAG_MIR517	TCTAGAG_MIR517	1.0000000000053	5.30427734332707e-12	13	0	0	107	4161
GO_SERINE_TYPE_ENDOPEPTIDASE_INHIBITOR_ACTIVITY	GO_SERINE_TYPE_ENDOPEPTIDASE_INHIBITOR_ACTIVITY	1.0000000000053	5.30427734332707e-12	13	0	0	107	4161
GO_SNRNA_PROCESSING	GO_SNRNA_PROCESSING	1.0000000000053	5.30427734332707e-12	13	0	0	107	4161
LI_LUNG_CANCER	LI_LUNG_CANCER	1.0000000000053	5.30427734332707e-12	13	0	0	107	4161
LEE_AGING_MUSCLE_UP	LEE_AGING_MUSCLE_UP	1.0000000000053	5.30427734332707e-12	13	0	0	107	4161
chr11p13	chr11p13	1.0000000000053	5.30427734332707e-12	13	0	0	107	4161
GO_S_ACYLTRANSFERASE_ACTIVITY	GO_S_ACYLTRANSFERASE_ACTIVITY	1.0000000000053	5.30427734332707e-12	13	0	0	107	4161
SESTO_RESPONSE_TO_UV_C5	SESTO_RESPONSE_TO_UV_C5	1.0000000000053	5.30427734332707e-12	13	0	0	107	4161
GO_GLUTAMATE_RECEPTOR_BINDING	GO_GLUTAMATE_RECEPTOR_BINDING	1.0000000000053	5.30427734332707e-12	13	0	0	107	4161
PID_ATF2_PATHWAY	PID_ATF2_PATHWAY	1.0000000000053	5.30427734332707e-12	13	0	0	107	4161
SILIGAN_BOUND_BY_EWS_FLT1_FUSION	SILIGAN_BOUND_BY_EWS_FLT1_FUSION	1.0000000000053	5.30427734332707e-12	13	0	0	107	4161
GO_REGULATION_OF_DOUBLE_STRAND_BREAK_REPAIR	GO_REGULATION_OF_DOUBLE_STRAND_BREAK_REPAIR	1.0000000000053	5.30427734332707e-12	13	0	0	107	4161
ACAWNRNSRCGG_UNKNOWN	ACAWNRNSRCGG_UNKNOWN	1.0000000000053	5.30427734332707e-12	13	0	0	107	4161
GO_TRANSCRIPTIONAL_REPRESSOR_ACTIVITY_RNA_POLYMERASE_II_TRANSCRIPTION_REGULATORY_REGION_SEQUENCE_SPECIFIC_BINDING	GO_TRANSCRIPTIONAL_REPRESSOR_ACTIVITY_RNA_POLYMERASE_II_TRANSCRIPTION_REGULATORY_REGION_SEQUENCE_SPECIFIC_BINDING	1.0000000000053	5.30427734332707e-12	13	0	0	107	4161
GO_PRESPLICEOSOME	GO_PRESPLICEOSOME	1.0000000000053	5.30427734332707e-12	13	0	0	107	4161
GO_AUDITORY_RECEPTOR_CELL_DIFFERENTIATION	GO_AUDITORY_RECEPTOR_CELL_DIFFERENTIATION	1.0000000000053	5.30427734332707e-12	13	0	0	107	4161
ODONNELL_TARGETS_OF_MYC_AND_TFRC_UP	ODONNELL_TARGETS_OF_MYC_AND_TFRC_UP	1.0000000000053	5.30427734332707e-12	13	0	0	107	4161
chr9q33	chr9q33	1.0000000000053	5.30427734332707e-12	13	0	0	107	4161
GO_REGULATION_OF_EXTRINSIC_APOPTOTIC_SIGNALING_PATHWAY_IN_ABSENCE_OF_LIGAND	GO_REGULATION_OF_EXTRINSIC_APOPTOTIC_SIGNALING_PATHWAY_IN_ABSENCE_OF_LIGAND	1.0000000000053	5.30427734332707e-12	13	0	0	107	4161
GO_ESTROGEN_RECEPTOR_BINDING	GO_ESTROGEN_RECEPTOR_BINDING	1.0000000000053	5.30427734332707e-12	13	0	0	107	4161
REACTOME_TRANSFERRIN_ENDOCYTOSIS_AND_RECYCLING	REACTOME_TRANSFERRIN_ENDOCYTOSIS_AND_RECYCLING	1.0000000000053	5.30427734332707e-12	13	0	0	107	4161
MODULE_157	MODULE_157	1.0000000000053	5.30427734332707e-12	13	0	0	107	4161
RICKMAN_HEAD_AND_NECK_CANCER_C	RICKMAN_HEAD_AND_NECK_CANCER_C	1.0000000000053	5.30427734332707e-12	13	0	0	107	4161
GO_STEROL_BINDING	GO_STEROL_BINDING	1.0000000000053	5.30427734332707e-12	13	0	0	107	4161
GO_THYMOCYTE_AGGREGATION	GO_THYMOCYTE_AGGREGATION	1.0000000000053	5.30427734332707e-12	13	0	0	107	4161
GAUSSMANN_MLL_AF4_FUSION_TARGETS_C_DN	GAUSSMANN_MLL_AF4_FUSION_TARGETS_C_DN	1.0000000000053	5.30427734332707e-12	13	0	0	107	4161
STEARMAN_LUNG_CANCER_EARLY_VS_LATE_DN	STEARMAN_LUNG_CANCER_EARLY_VS_LATE_DN	1.0000000000053	5.30427734332707e-12	13	0	0	107	4161
GO_PHOTORECEPTOR_CELL_DEVELOPMENT	GO_PHOTORECEPTOR_CELL_DEVELOPMENT	1.0000000000053	5.30427734332707e-12	13	0	0	107	4161
GO_POSITIVE_REGULATION_OF_ORGAN_GROWTH	GO_POSITIVE_REGULATION_OF_ORGAN_GROWTH	1.0000000000053	5.30427734332707e-12	13	0	0	107	4161
LANDIS_BREAST_CANCER_PROGRESSION_DN	LANDIS_BREAST_CANCER_PROGRESSION_DN	1.0000000000053	5.30427734332707e-12	13	0	0	107	4161
AIYAR_COBRA1_TARGETS_UP	AIYAR_COBRA1_TARGETS_UP	1.0000000000053	5.30427734332707e-12	13	0	0	107	4161
LINDSTEDT_DENDRITIC_CELL_MATURATION_C	LINDSTEDT_DENDRITIC_CELL_MATURATION_C	1.0000000000053	5.30427734332707e-12	13	0	0	107	4161
GO_SULFUR_AMINO_ACID_BIOSYNTHETIC_PROCESS	GO_SULFUR_AMINO_ACID_BIOSYNTHETIC_PROCESS	1.0000000000053	5.30427734332707e-12	13	0	0	107	4161
HU_GENOTOXIN_ACTION_DIRECT_VS_INDIRECT_24HR	HU_GENOTOXIN_ACTION_DIRECT_VS_INDIRECT_24HR	1.0000000000053	5.30427734332707e-12	13	0	0	107	4161
GO_INOSITOL_PHOSPHATE_PHOSPHATASE_ACTIVITY	GO_INOSITOL_PHOSPHATE_PHOSPHATASE_ACTIVITY	1.0000000000053	5.30427734332707e-12	13	0	0	107	4161
GO_VACUOLE_FUSION	GO_VACUOLE_FUSION	1.0000000000053	5.30427734332707e-12	13	0	0	107	4161
REACTOME_TRANSCRIPTIONAL_ACTIVITY_OF_SMAD2_SMAD3_SMAD4_HETEROTRIMER	REACTOME_TRANSCRIPTIONAL_ACTIVITY_OF_SMAD2_SMAD3_SMAD4_HETEROTRIMER	1.0000000000053	5.30427734332707e-12	13	0	0	107	4161
MODULE_146	MODULE_146	1.0000000000053	5.30427734332707e-12	13	0	0	107	4161
GSE37336_LY6C_POS_VS_NEG_NAIVE_CD4_TCELL_DN	GSE37336_LY6C_POS_VS_NEG_NAIVE_CD4_TCELL_DN	1.0000000000053	5.30427734332707e-12	13	0	0	107	4161
KAAB_FAILED_HEART_ATRIUM_UP	KAAB_FAILED_HEART_ATRIUM_UP	1.0000000000053	5.30427734332707e-12	13	0	0	107	4161
GO_POSITIVE_REGULATION_OF_LIPASE_ACTIVITY	GO_POSITIVE_REGULATION_OF_LIPASE_ACTIVITY	1.0000000000053	5.30427734332707e-12	13	0	0	107	4161
GO_REGULATION_OF_LIPID_KINASE_ACTIVITY	GO_REGULATION_OF_LIPID_KINASE_ACTIVITY	1.0000000000053	5.30427734332707e-12	13	0	0	107	4161
REACTOME_CONVERSION_FROM_APC_C_CDC20_TO_APC_C_CDH1_IN_LATE_ANAPHASE	REACTOME_CONVERSION_FROM_APC_C_CDC20_TO_APC_C_CDH1_IN_LATE_ANAPHASE	1.0000000000053	5.30427734332707e-12	13	0	0	107	4161
chr7p13	chr7p13	1.0000000000053	5.30427734332707e-12	13	0	0	107	4161
MODULE_166	MODULE_166	1.0000000000053	5.30427734332707e-12	13	0	0	107	4161
REACTOME_GLYCOSPHINGOLIPID_METABOLISM	REACTOME_GLYCOSPHINGOLIPID_METABOLISM	1.0000000000053	5.30427734332707e-12	13	0	0	107	4161
GO_HISTONE_UBIQUITINATION	GO_HISTONE_UBIQUITINATION	1.0000000000053	5.30427734332707e-12	13	0	0	107	4161
GO_REGULATION_OF_PATHWAY_RESTRICTED_SMAD_PROTEIN_PHOSPHORYLATION	GO_REGULATION_OF_PATHWAY_RESTRICTED_SMAD_PROTEIN_PHOSPHORYLATION	1.0000000000053	5.30427734332707e-12	13	0	0	107	4161
REACTOME_RNA_POL_III_CHAIN_ELONGATION	REACTOME_RNA_POL_III_CHAIN_ELONGATION	1.0000000000053	5.30427734332707e-12	13	0	0	107	4161
BOHN_PRIMARY_IMMUNODEFICIENCY_SYNDROM_DN	BOHN_PRIMARY_IMMUNODEFICIENCY_SYNDROM_DN	1.0000000000053	5.30427734332707e-12	13	0	0	107	4161
chr5q13	chr5q13	1.0000000000053	5.30427734332707e-12	13	0	0	107	4161
GO_JNK_CASCADE	GO_JNK_CASCADE	1.0000000000053	5.30427734332707e-12	13	0	0	107	4161
GO_UDP_GALACTOSYLTRANSFERASE_ACTIVITY	GO_UDP_GALACTOSYLTRANSFERASE_ACTIVITY	1.0000000000053	5.30427734332707e-12	13	0	0	107	4161
REACTOME_N_GLYCAN_TRIMMING_IN_THE_ER_AND_CALNEXIN_CALRETICULIN_CYCLE	REACTOME_N_GLYCAN_TRIMMING_IN_THE_ER_AND_CALNEXIN_CALRETICULIN_CYCLE	1.0000000000053	5.30427734332707e-12	13	0	0	107	4161
LEIN_CHOROID_PLEXUS_MARKERS	LEIN_CHOROID_PLEXUS_MARKERS	1.0000000000053	5.30427734332707e-12	13	0	0	107	4161
GO_REGULATION_OF_MEMBRANE_LIPID_DISTRIBUTION	GO_REGULATION_OF_MEMBRANE_LIPID_DISTRIBUTION	1.0000000000053	5.30427734332707e-12	13	0	0	107	4161
GO_MANNOSYLTRANSFERASE_ACTIVITY	GO_MANNOSYLTRANSFERASE_ACTIVITY	1.0000000000053	5.30427734332707e-12	13	0	0	107	4161
GO_MEMBRANE_BIOGENESIS	GO_MEMBRANE_BIOGENESIS	1.0000000000053	5.30427734332707e-12	13	0	0	107	4161
chr2q11	chr2q11	1.0000000000053	5.30427734332707e-12	13	0	0	107	4161
YOKOE_CANCER_TESTIS_ANTIGENS	YOKOE_CANCER_TESTIS_ANTIGENS	1.0000000000053	5.30427734332707e-12	13	0	0	107	4161
MODULE_122	MODULE_122	1.0000000000053	5.30427734332707e-12	13	0	0	107	4161
REACTOME_TRANSPORT_TO_THE_GOLGI_AND_SUBSEQUENT_MODIFICATION	REACTOME_TRANSPORT_TO_THE_GOLGI_AND_SUBSEQUENT_MODIFICATION	1.0000000000053	5.30427734332707e-12	13	0	0	107	4161
LIEN_BREAST_CARCINOMA_METAPLASTIC_VS_DUCTAL_UP	LIEN_BREAST_CARCINOMA_METAPLASTIC_VS_DUCTAL_UP	1.0000000000053	5.30427734332707e-12	13	0	0	107	4161
GO_NEGATIVE_REGULATION_OF_AUTOPHAGY	GO_NEGATIVE_REGULATION_OF_AUTOPHAGY	1.0000000000053	5.30427734332707e-12	13	0	0	107	4161
GO_CHONDROITIN_SULFATE_PROTEOGLYCAN_METABOLIC_PROCESS	GO_CHONDROITIN_SULFATE_PROTEOGLYCAN_METABOLIC_PROCESS	1.0000000000053	5.30427734332707e-12	13	0	0	107	4161
chr12q14	chr12q14	1.0000000000053	5.30427734332707e-12	13	0	0	107	4161
GO_POSITIVE_REGULATION_OF_FIBROBLAST_PROLIFERATION	GO_POSITIVE_REGULATION_OF_FIBROBLAST_PROLIFERATION	1.0000000000053	5.30427734332707e-12	13	0	0	107	4161
chr6p12	chr6p12	1.0000000000053	5.30427734332707e-12	13	0	0	107	4161
GO_POSITIVE_REGULATION_OF_OXIDOREDUCTASE_ACTIVITY	GO_POSITIVE_REGULATION_OF_OXIDOREDUCTASE_ACTIVITY	1.0000000000053	5.30427734332707e-12	13	0	0	107	4161
KEGG_BASE_EXCISION_REPAIR	KEGG_BASE_EXCISION_REPAIR	1.0000000000053	5.30427734332707e-12	13	0	0	107	4161
GO_PHOSPHOTRANSFERASE_ACTIVITY_PHOSPHATE_GROUP_AS_ACCEPTOR	GO_PHOSPHOTRANSFERASE_ACTIVITY_PHOSPHATE_GROUP_AS_ACCEPTOR	1.0000000000053	5.30427734332707e-12	13	0	0	107	4161
ZHAN_MULTIPLE_MYELOMA_MF_DN	ZHAN_MULTIPLE_MYELOMA_MF_DN	1.0000000000053	5.30427734332707e-12	13	0	0	107	4161
GO_ERROR_PRONE_TRANSLESION_SYNTHESIS	GO_ERROR_PRONE_TRANSLESION_SYNTHESIS	1.0000000000053	5.30427734332707e-12	13	0	0	107	4161
GO_NEURON_DEATH	GO_NEURON_DEATH	1.0000000000053	5.30427734332707e-12	13	0	0	107	4161
MODULE_305	MODULE_305	1.0000000000053	5.30427734332707e-12	13	0	0	107	4161
WAMUNYOKOLI_OVARIAN_CANCER_GRADES_1_2_DN	WAMUNYOKOLI_OVARIAN_CANCER_GRADES_1_2_DN	1.0000000000053	5.30427734332707e-12	13	0	0	107	4161
GO_PROTON_TRANSPORTING_V_TYPE_ATPASE_COMPLEX	GO_PROTON_TRANSPORTING_V_TYPE_ATPASE_COMPLEX	1.0000000000053	5.30427734332707e-12	13	0	0	107	4161
BREDEMEYER_RAG_SIGNALING_NOT_VIA_ATM_DN	BREDEMEYER_RAG_SIGNALING_NOT_VIA_ATM_DN	1.0000000000053	5.30427734332707e-12	13	0	0	107	4161
BIOCARTA_MCM_PATHWAY	BIOCARTA_MCM_PATHWAY	1.0000000000053	5.30427734332707e-12	13	0	0	107	4161
GO_CLEAVAGE_INVOLVED_IN_RRNA_PROCESSING	GO_CLEAVAGE_INVOLVED_IN_RRNA_PROCESSING	1.0000000000053	5.30427734332707e-12	13	0	0	107	4161
GNF2_H2AFX	GNF2_H2AFX	1.0000000000053	5.30427734332707e-12	13	0	0	107	4161
MIKKELSEN_IPS_HCP_WITH_H3_UNMETHYLATED	MIKKELSEN_IPS_HCP_WITH_H3_UNMETHYLATED	1.0000000000053	5.30427734332707e-12	13	0	0	107	4161
BOYAULT_LIVER_CANCER_SUBCLASS_G3_DN	BOYAULT_LIVER_CANCER_SUBCLASS_G3_DN	1.0000000000053	5.30427734332707e-12	13	0	0	107	4161
GO_REGULATION_OF_OXIDATIVE_STRESS_INDUCED_CELL_DEATH	GO_REGULATION_OF_OXIDATIVE_STRESS_INDUCED_CELL_DEATH	1.0000000000053	5.30427734332707e-12	13	0	0	107	4161
GO_POSITIVE_REGULATION_OF_MRNA_METABOLIC_PROCESS	GO_POSITIVE_REGULATION_OF_MRNA_METABOLIC_PROCESS	1.0000000000053	5.30427734332707e-12	13	0	0	107	4161
GO_POSITIVE_REGULATION_OF_DNA_TEMPLATED_TRANSCRIPTION_ELONGATION	GO_POSITIVE_REGULATION_OF_DNA_TEMPLATED_TRANSCRIPTION_ELONGATION	1.0000000000053	5.30427734332707e-12	13	0	0	107	4161
GSE36891_UNSTIM_VS_POLYIC_TLR3_STIM_PERITONEAL_MACROPHAGE_UP	GSE36891_UNSTIM_VS_POLYIC_TLR3_STIM_PERITONEAL_MACROPHAGE_UP	1.0000000000053	5.30427734332707e-12	13	0	0	107	4161
REACTOME_RNA_POL_III_TRANSCRIPTION_INITIATION_FROM_TYPE_3_PROMOTER	REACTOME_RNA_POL_III_TRANSCRIPTION_INITIATION_FROM_TYPE_3_PROMOTER	1.0000000000053	5.30427734332707e-12	13	0	0	107	4161
LEE_AGING_MUSCLE_DN	LEE_AGING_MUSCLE_DN	1.0000000000053	5.30427734332707e-12	13	0	0	107	4161
MOREAUX_B_LYMPHOCYTE_MATURATION_BY_TACI_UP	MOREAUX_B_LYMPHOCYTE_MATURATION_BY_TACI_UP	1.0000000000053	5.30427734332707e-12	13	0	0	107	4161
MARIADASON_RESPONSE_TO_CURCUMIN_SULINDAC_5	MARIADASON_RESPONSE_TO_CURCUMIN_SULINDAC_5	1.0000000000053	5.30427734332707e-12	13	0	0	107	4161
PENG_GLUCOSE_DEPRIVATION_UP	PENG_GLUCOSE_DEPRIVATION_UP	1.0000000000053	5.30427734332707e-12	13	0	0	107	4161
HWANG_PROSTATE_CANCER_MARKERS	HWANG_PROSTATE_CANCER_MARKERS	1.0000000000053	5.30427734332707e-12	13	0	0	107	4161
MODULE_431	MODULE_431	1.0000000000053	5.30427734332707e-12	13	0	0	107	4161
GO_COPPER_ION_BINDING	GO_COPPER_ION_BINDING	1.0000000000053	5.30427734332707e-12	13	0	0	107	4161
GO_REGULATION_OF_INTERLEUKIN_8_PRODUCTION	GO_REGULATION_OF_INTERLEUKIN_8_PRODUCTION	1.0000000000053	5.30427734332707e-12	13	0	0	107	4161
ZHU_CMV_8_HR_DN	ZHU_CMV_8_HR_DN	1.0000000000053	5.30427734332707e-12	13	0	0	107	4161
XU_HGF_TARGETS_REPRESSED_BY_AKT1_DN	XU_HGF_TARGETS_REPRESSED_BY_AKT1_DN	1.0000000000053	5.30427734332707e-12	13	0	0	107	4161
GO_REGULATION_OF_PHOSPHOPROTEIN_PHOSPHATASE_ACTIVITY	GO_REGULATION_OF_PHOSPHOPROTEIN_PHOSPHATASE_ACTIVITY	1.0000000000053	5.30427734332707e-12	13	0	0	107	4161
MAHAJAN_RESPONSE_TO_IL1A_UP	MAHAJAN_RESPONSE_TO_IL1A_UP	1.0000000000053	5.30427734332707e-12	13	0	0	107	4161
GO_HEME_BIOSYNTHETIC_PROCESS	GO_HEME_BIOSYNTHETIC_PROCESS	1.0000000000053	5.30427734332707e-12	13	0	0	107	4161
GO_REGULATION_OF_ADAPTIVE_IMMUNE_RESPONSE	GO_REGULATION_OF_ADAPTIVE_IMMUNE_RESPONSE	1.0000000000053	5.30427734332707e-12	13	0	0	107	4161
KEGG_GLYCOSAMINOGLYCAN_BIOSYNTHESIS_HEPARAN_SULFATE	KEGG_GLYCOSAMINOGLYCAN_BIOSYNTHESIS_HEPARAN_SULFATE	1.0000000000053	5.30427734332707e-12	13	0	0	107	4161
GO_PANCREAS_DEVELOPMENT	GO_PANCREAS_DEVELOPMENT	1.0000000000053	5.30427734332707e-12	13	0	0	107	4161
chr2p16	chr2p16	1.0000000000053	5.30427734332707e-12	13	0	0	107	4161
BIOCARTA_EDG1_PATHWAY	BIOCARTA_EDG1_PATHWAY	1.0000000000053	5.30427734332707e-12	13	0	0	107	4161
YAO_HOXA10_TARGETS_VIA_PROGESTERONE_UP	YAO_HOXA10_TARGETS_VIA_PROGESTERONE_UP	1.0000000000053	5.30427734332707e-12	13	0	0	107	4161
GO_NEGATIVE_REGULATION_OF_LEUKOCYTE_MEDIATED_IMMUNITY	GO_NEGATIVE_REGULATION_OF_LEUKOCYTE_MEDIATED_IMMUNITY	1.0000000000053	5.30427734332707e-12	13	0	0	107	4161
SCHLINGEMANN_SKIN_CARCINOGENESIS_TPA_UP	SCHLINGEMANN_SKIN_CARCINOGENESIS_TPA_UP	1.0000000000053	5.30427734332707e-12	13	0	0	107	4161
LIEN_BREAST_CARCINOMA_METAPLASTIC_VS_DUCTAL_DN	LIEN_BREAST_CARCINOMA_METAPLASTIC_VS_DUCTAL_DN	1.0000000000053	5.30427734332707e-12	13	0	0	107	4161
SNIJDERS_AMPLIFIED_IN_HEAD_AND_NECK_TUMORS	SNIJDERS_AMPLIFIED_IN_HEAD_AND_NECK_TUMORS	1.0000000000053	5.30427734332707e-12	13	0	0	107	4161
REACTOME_GLUTATHIONE_CONJUGATION	REACTOME_GLUTATHIONE_CONJUGATION	1.0000000000053	5.30427734332707e-12	13	0	0	107	4161
YAATNANRNNNCAG_UNKNOWN	YAATNANRNNNCAG_UNKNOWN	1.0000000000053	5.30427734332707e-12	13	0	0	107	4161
TAGGTCA_MIR192_MIR215	TAGGTCA_MIR192_MIR215	1.0000000000053	5.30427734332707e-12	13	0	0	107	4161
GO_REGULATION_OF_NEURAL_PRECURSOR_CELL_PROLIFERATION	GO_REGULATION_OF_NEURAL_PRECURSOR_CELL_PROLIFERATION	1.0000000000053	5.30427734332707e-12	13	0	0	107	4161
GO_BIOMINERAL_TISSUE_DEVELOPMENT	GO_BIOMINERAL_TISSUE_DEVELOPMENT	1.0000000000053	5.30427734332707e-12	13	0	0	107	4161
GO_REGULATION_OF_GLIAL_CELL_DIFFERENTIATION	GO_REGULATION_OF_GLIAL_CELL_DIFFERENTIATION	1.0000000000053	5.30427734332707e-12	13	0	0	107	4161
GO_MULTICELLULAR_ORGANISM_METABOLIC_PROCESS	GO_MULTICELLULAR_ORGANISM_METABOLIC_PROCESS	1.0000000000053	5.30427734332707e-12	13	0	0	107	4161
GO_SNORNA_BINDING	GO_SNORNA_BINDING	1.0000000000053	5.30427734332707e-12	13	0	0	107	4161
ZUCCHI_METASTASIS_UP	ZUCCHI_METASTASIS_UP	1.0000000000053	5.30427734332707e-12	13	0	0	107	4161
HOFMANN_CELL_LYMPHOMA_UP	HOFMANN_CELL_LYMPHOMA_UP	1.0000000000053	5.30427734332707e-12	13	0	0	107	4161
DIRMEIER_LMP1_RESPONSE_LATE_DN	DIRMEIER_LMP1_RESPONSE_LATE_DN	1.0000000000053	5.30427734332707e-12	13	0	0	107	4161
HU_GENOTOXIN_ACTION_DIRECT_VS_INDIRECT_4HR	HU_GENOTOXIN_ACTION_DIRECT_VS_INDIRECT_4HR	1.0000000000053	5.30427734332707e-12	13	0	0	107	4161
GO_SMALL_NUCLEOLAR_RIBONUCLEOPROTEIN_COMPLEX	GO_SMALL_NUCLEOLAR_RIBONUCLEOPROTEIN_COMPLEX	1.0000000000053	5.30427734332707e-12	13	0	0	107	4161
KUROKAWA_LIVER_CANCER_CHEMOTHERAPY_DN	KUROKAWA_LIVER_CANCER_CHEMOTHERAPY_DN	1.0000000000053	5.30427734332707e-12	13	0	0	107	4161
KEGG_BETA_ALANINE_METABOLISM	KEGG_BETA_ALANINE_METABOLISM	1.0000000000053	5.30427734332707e-12	13	0	0	107	4161
chr1q25	chr1q25	1.0000000000053	5.30427734332707e-12	13	0	0	107	4161
LEIN_CEREBELLUM_MARKERS	LEIN_CEREBELLUM_MARKERS	1.0000000000053	5.30427734332707e-12	13	0	0	107	4161
REACTOME_EGFR_DOWNREGULATION	REACTOME_EGFR_DOWNREGULATION	1.0000000000053	5.30427734332707e-12	13	0	0	107	4161
VANASSE_BCL2_TARGETS_DN	VANASSE_BCL2_TARGETS_DN	1.0000000000053	5.30427734332707e-12	13	0	0	107	4161
TAKEDA_TARGETS_OF_NUP98_HOXA9_FUSION_16D_DN	TAKEDA_TARGETS_OF_NUP98_HOXA9_FUSION_16D_DN	1.0000000000053	5.30427734332707e-12	13	0	0	107	4161
RYTAAWNNNTGAY_UNKNOWN	RYTAAWNNNTGAY_UNKNOWN	1.0000000000053	5.30427734332707e-12	13	0	0	107	4161
GCM_DDX11	GCM_DDX11	1.0000000000053	5.30427734332707e-12	13	0	0	107	4161
GO_PROSTANOID_BIOSYNTHETIC_PROCESS	GO_PROSTANOID_BIOSYNTHETIC_PROCESS	1.0000000000053	5.30427734332707e-12	13	0	0	107	4161
REACTOME_INSULIN_RECEPTOR_RECYCLING	REACTOME_INSULIN_RECEPTOR_RECYCLING	1.0000000000053	5.30427734332707e-12	13	0	0	107	4161
REACTOME_DOWNREGULATION_OF_TGF_BETA_RECEPTOR_SIGNALING	REACTOME_DOWNREGULATION_OF_TGF_BETA_RECEPTOR_SIGNALING	1.0000000000053	5.30427734332707e-12	13	0	0	107	4161
KORKOLA_YOLK_SAC_TUMOR_UP	KORKOLA_YOLK_SAC_TUMOR_UP	1.0000000000053	5.30427734332707e-12	13	0	0	107	4161
MODULE_295	MODULE_295	1.0000000000053	5.30427734332707e-12	13	0	0	107	4161
WEIGEL_OXIDATIVE_STRESS_BY_HNE_AND_H2O2	WEIGEL_OXIDATIVE_STRESS_BY_HNE_AND_H2O2	1.0000000000053	5.30427734332707e-12	13	0	0	107	4161
YU_BAP1_TARGETS	YU_BAP1_TARGETS	1.0000000000053	5.30427734332707e-12	13	0	0	107	4161
WALLACE_PROSTATE_CANCER_UP	WALLACE_PROSTATE_CANCER_UP	1.0000000000053	5.30427734332707e-12	13	0	0	107	4161
GSE7218_UNSTIM_VS_ANTIGEN_STIM_THROUGH_IGM_BCELL_DN	GSE7218_UNSTIM_VS_ANTIGEN_STIM_THROUGH_IGM_BCELL_DN	1.00000000000538	5.37731149216952e-12	26	0	0	107	4161
GSE21063_WT_VS_NFATC1_KO_3H_ANTI_IGM_STIM_BCELL_UP	GSE21063_WT_VS_NFATC1_KO_3H_ANTI_IGM_STIM_BCELL_UP	1.00000000000538	5.37731149216952e-12	26	0	0	107	4161
GSE16385_UNTREATED_VS_12H_IFNG_TNF_TREATED_MACROPHAGE_UP	GSE16385_UNTREATED_VS_12H_IFNG_TNF_TREATED_MACROPHAGE_UP	1.00000000000538	5.37731149216952e-12	26	0	0	107	4161
GNF2_UBE2I	GNF2_UBE2I	1.00000000000538	5.37731149216952e-12	26	0	0	107	4161
GO_ANTIMICROBIAL_HUMORAL_RESPONSE	GO_ANTIMICROBIAL_HUMORAL_RESPONSE	1.00000000000538	5.37731149216952e-12	26	0	0	107	4161
GSE40274_FOXP3_VS_FOXP3_AND_HELIOS_TRANSDUCED_ACTIVATED_CD4_TCELL_DN	GSE40274_FOXP3_VS_FOXP3_AND_HELIOS_TRANSDUCED_ACTIVATED_CD4_TCELL_DN	1.00000000000538	5.37731149216952e-12	26	0	0	107	4161
SENGUPTA_EBNA1_ANTICORRELATED	SENGUPTA_EBNA1_ANTICORRELATED	1.00000000000538	5.37731149216952e-12	26	0	0	107	4161
GSE35825_IFNA_VS_IFNG_STIM_MACROPHAGE_UP	GSE35825_IFNA_VS_IFNG_STIM_MACROPHAGE_UP	1.00000000000538	5.37731149216952e-12	26	0	0	107	4161
GO_O_ACYLTRANSFERASE_ACTIVITY	GO_O_ACYLTRANSFERASE_ACTIVITY	1.00000000000538	5.37731149216952e-12	26	0	0	107	4161
GO_DIOXYGENASE_ACTIVITY	GO_DIOXYGENASE_ACTIVITY	1.00000000000538	5.37731149216952e-12	26	0	0	107	4161
RTTTNNNYTGGM_UNKNOWN	RTTTNNNYTGGM_UNKNOWN	1.00000000000538	5.37731149216952e-12	26	0	0	107	4161
YAMASHITA_LIVER_CANCER_WITH_EPCAM_UP	YAMASHITA_LIVER_CANCER_WITH_EPCAM_UP	1.00000000000538	5.37731149216952e-12	26	0	0	107	4161
chrxp22	chrxp22	1.00000000000538	5.37731149216952e-12	26	0	0	107	4161
GSE3920_IFNA_VS_IFNB_TREATED_ENDOTHELIAL_CELL_DN	GSE3920_IFNA_VS_IFNB_TREATED_ENDOTHELIAL_CELL_DN	1.00000000000538	5.37731149216952e-12	26	0	0	107	4161
GO_POSITIVE_REGULATION_OF_STRESS_ACTIVATED_PROTEIN_KINASE_SIGNALING_CASCADE	GO_POSITIVE_REGULATION_OF_STRESS_ACTIVATED_PROTEIN_KINASE_SIGNALING_CASCADE	1.00000000000538	5.37731149216952e-12	26	0	0	107	4161
GSE21033_1H_VS_12H_POLYIC_STIM_DC_DN	GSE21033_1H_VS_12H_POLYIC_STIM_DC_DN	1.00000000000538	5.37731149216952e-12	26	0	0	107	4161
GSE14769_UNSTIM_VS_20MIN_LPS_BMDM_UP	GSE14769_UNSTIM_VS_20MIN_LPS_BMDM_UP	1.00000000000538	5.37731149216952e-12	26	0	0	107	4161
DACOSTA_UV_RESPONSE_VIA_ERCC3_TTD_DN	DACOSTA_UV_RESPONSE_VIA_ERCC3_TTD_DN	1.00000000000538	5.37731149216952e-12	26	0	0	107	4161
GSE22886_NAIVE_CD4_TCELL_VS_MEMORY_TCELL_UP	GSE22886_NAIVE_CD4_TCELL_VS_MEMORY_TCELL_UP	1.00000000000538	5.37731149216952e-12	26	0	0	107	4161
VERHAAK_GLIOBLASTOMA_PRONEURAL	VERHAAK_GLIOBLASTOMA_PRONEURAL	1.00000000000538	5.37731149216952e-12	26	0	0	107	4161
GSE13484_UNSTIM_VS_YF17D_VACCINE_STIM_PBMC_DN	GSE13484_UNSTIM_VS_YF17D_VACCINE_STIM_PBMC_DN	1.00000000000538	5.37731149216952e-12	26	0	0	107	4161
YAUCH_HEDGEHOG_SIGNALING_PARACRINE_UP	YAUCH_HEDGEHOG_SIGNALING_PARACRINE_UP	1.00000000000538	5.37731149216952e-12	26	0	0	107	4161
GSE36392_MAC_VS_NEUTROPHIL_IL25_TREATED_LUNG_DN	GSE36392_MAC_VS_NEUTROPHIL_IL25_TREATED_LUNG_DN	1.00000000000538	5.37731149216952e-12	26	0	0	107	4161
REACTOME_DNA_STRAND_ELONGATION	REACTOME_DNA_STRAND_ELONGATION	1.00000000000538	5.37731149216952e-12	26	0	0	107	4161
GO_PIGMENT_METABOLIC_PROCESS	GO_PIGMENT_METABOLIC_PROCESS	1.00000000000538	5.37731149216952e-12	26	0	0	107	4161
MODULE_552	MODULE_552	1.00000000000538	5.37731149216952e-12	26	0	0	107	4161
BIOCARTA_PROTEASOME_PATHWAY	BIOCARTA_PROTEASOME_PATHWAY	1.00000000000538	5.37731149216952e-12	26	0	0	107	4161
GO_DEFENSE_RESPONSE_TO_VIRUS	GO_DEFENSE_RESPONSE_TO_VIRUS	1.00000000000538	5.37731149216952e-12	26	0	0	107	4161
ZHONG_SECRETOME_OF_LUNG_CANCER_AND_ENDOTHELIUM	ZHONG_SECRETOME_OF_LUNG_CANCER_AND_ENDOTHELIUM	1.00000000000538	5.37731149216952e-12	26	0	0	107	4161
MODULE_174	MODULE_174	1.00000000000538	5.37731149216952e-12	26	0	0	107	4161
GCTCTTG_MIR335	GCTCTTG_MIR335	1.00000000000538	5.37731149216952e-12	26	0	0	107	4161
GSE32901_TH17_EMRICHED_VS_TH17_NEG_CD4_TCELL_UP	GSE32901_TH17_EMRICHED_VS_TH17_NEG_CD4_TCELL_UP	1.00000000000538	5.37731149216952e-12	26	0	0	107	4161
HALLMARK_KRAS_SIGNALING_DN	HALLMARK_KRAS_SIGNALING_DN	1.00000000000538	5.37731149216952e-12	26	0	0	107	4161
GSE30962_ACUTE_VS_CHRONIC_LCMV_SECONDARY_INF_CD8_TCELL_UP	GSE30962_ACUTE_VS_CHRONIC_LCMV_SECONDARY_INF_CD8_TCELL_UP	1.00000000000538	5.37731149216952e-12	26	0	0	107	4161
LIU_NASOPHARYNGEAL_CARCINOMA	LIU_NASOPHARYNGEAL_CARCINOMA	1.00000000000538	5.37731149216952e-12	26	0	0	107	4161
ATAAGCT_MIR21	ATAAGCT_MIR21	1.00000000000538	5.37731149216952e-12	26	0	0	107	4161
GSE18791_UNSTIM_VS_NEWCATSLE_VIRUS_DC_2H_DN	GSE18791_UNSTIM_VS_NEWCATSLE_VIRUS_DC_2H_DN	1.00000000000538	5.37731149216952e-12	26	0	0	107	4161
GCGSCMNTTT_UNKNOWN	GCGSCMNTTT_UNKNOWN	1.00000000000538	5.37731149216952e-12	26	0	0	107	4161
GSE2706_2H_VS_8H_LPS_STIM_DC_DN	GSE2706_2H_VS_8H_LPS_STIM_DC_DN	1.00000000000538	5.37731149216952e-12	26	0	0	107	4161
CDPCR1_01	CDPCR1_01	1.00000000000538	5.37731149216952e-12	26	0	0	107	4161
RYTGCNNRGNAAC_MIF1_01	RYTGCNNRGNAAC_MIF1_01	1.00000000000538	5.37731149216952e-12	26	0	0	107	4161
GO_SODIUM_ION_TRANSPORT	GO_SODIUM_ION_TRANSPORT	1.00000000000538	5.37731149216952e-12	26	0	0	107	4161
PRC2_EED_UP.V1_UP	PRC2_EED_UP.V1_UP	1.00000000000538	5.37731149216952e-12	26	0	0	107	4161
BRUECKNER_TARGETS_OF_MIRLET7A3_UP	BRUECKNER_TARGETS_OF_MIRLET7A3_UP	1.00000000000538	5.37731149216952e-12	26	0	0	107	4161
MULLIGHAN_NPM1_MUTATED_SIGNATURE_2_DN	MULLIGHAN_NPM1_MUTATED_SIGNATURE_2_DN	1.00000000000538	5.37731149216952e-12	26	0	0	107	4161
MODULE_177	MODULE_177	1.00000000000538	5.37731149216952e-12	26	0	0	107	4161
GO_CELLULAR_RESPONSE_TO_DRUG	GO_CELLULAR_RESPONSE_TO_DRUG	1.00000000000538	5.37731149216952e-12	26	0	0	107	4161
GO_CELLULAR_MODIFIED_AMINO_ACID_BIOSYNTHETIC_PROCESS	GO_CELLULAR_MODIFIED_AMINO_ACID_BIOSYNTHETIC_PROCESS	1.00000000000538	5.37731149216952e-12	26	0	0	107	4161
GO_PROTEOGLYCAN_METABOLIC_PROCESS	GO_PROTEOGLYCAN_METABOLIC_PROCESS	1.00000000000538	5.37731149216952e-12	26	0	0	107	4161
MODULE_534	MODULE_534	1.00000000000538	5.37731149216952e-12	26	0	0	107	4161
GO_PROTEIN_HOMOTETRAMERIZATION	GO_PROTEIN_HOMOTETRAMERIZATION	1.00000000000538	5.37731149216952e-12	26	0	0	107	4161
GO_REGULATION_OF_CYTOSOLIC_CALCIUM_ION_CONCENTRATION	GO_REGULATION_OF_CYTOSOLIC_CALCIUM_ION_CONCENTRATION	1.00000000000538	5.37731149216952e-12	26	0	0	107	4161
GO_ANCHORED_COMPONENT_OF_MEMBRANE	GO_ANCHORED_COMPONENT_OF_MEMBRANE	1.00000000000538	5.37731149216952e-12	26	0	0	107	4161
MODULE_243	MODULE_243	1.00000000000538	5.37731149216952e-12	26	0	0	107	4161
GO_NAD_METABOLIC_PROCESS	GO_NAD_METABOLIC_PROCESS	1.00000000000538	5.37731149216952e-12	26	0	0	107	4161
GO_PIGMENTATION	GO_PIGMENTATION	1.00000000000538	5.37731149216952e-12	26	0	0	107	4161
GSE13522_CTRL_VS_T_CRUZI_G_STRAIN_INF_SKIN_DN	GSE13522_CTRL_VS_T_CRUZI_G_STRAIN_INF_SKIN_DN	1.00000000000538	5.37731149216952e-12	26	0	0	107	4161
GO_GOLGI_ASSOCIATED_VESICLE	GO_GOLGI_ASSOCIATED_VESICLE	1.00000000000538	5.37731149216952e-12	26	0	0	107	4161
GSE1740_MCSF_VS_MCSF_AND_IFNG_DAY2_DERIVED_MACROPHAGE_WITH_IFNA_STIM_DN	GSE1740_MCSF_VS_MCSF_AND_IFNG_DAY2_DERIVED_MACROPHAGE_WITH_IFNA_STIM_DN	1.00000000000538	5.37731149216952e-12	26	0	0	107	4161
RICKMAN_TUMOR_DIFFERENTIATED_WELL_VS_MODERATELY_UP	RICKMAN_TUMOR_DIFFERENTIATED_WELL_VS_MODERATELY_UP	1.00000000000538	5.37731149216952e-12	26	0	0	107	4161
GO_CELLULAR_RESPONSE_TO_LIGHT_STIMULUS	GO_CELLULAR_RESPONSE_TO_LIGHT_STIMULUS	1.00000000000538	5.37731149216952e-12	26	0	0	107	4161
GO_TERMINATION_OF_RNA_POLYMERASE_II_TRANSCRIPTION	GO_TERMINATION_OF_RNA_POLYMERASE_II_TRANSCRIPTION	1.00000000000538	5.37731149216952e-12	26	0	0	107	4161
GO_METALLOEXOPEPTIDASE_ACTIVITY	GO_METALLOEXOPEPTIDASE_ACTIVITY	1.00000000000538	5.37731149216952e-12	26	0	0	107	4161
KEGG_CITRATE_CYCLE_TCA_CYCLE	KEGG_CITRATE_CYCLE_TCA_CYCLE	1.00000000000538	5.37731149216952e-12	26	0	0	107	4161
BMI1_DN.V1_DN	BMI1_DN.V1_DN	1.00000000000538	5.37731149216952e-12	26	0	0	107	4161
GSE14413_UNSTIM_VS_IFNB_STIM_RAW264_CELLS_UP	GSE14413_UNSTIM_VS_IFNB_STIM_RAW264_CELLS_UP	1.00000000000538	5.37731149216952e-12	26	0	0	107	4161
GSE40274_CTRL_VS_FOXP3_AND_GATA1_TRANSDUCED_ACTIVATED_CD4_TCELL_UP	GSE40274_CTRL_VS_FOXP3_AND_GATA1_TRANSDUCED_ACTIVATED_CD4_TCELL_UP	1.00000000000538	5.37731149216952e-12	26	0	0	107	4161
chr11q23	chr11q23	1.00000000000538	5.37731149216952e-12	26	0	0	107	4161
MORI_PLASMA_CELL_UP	MORI_PLASMA_CELL_UP	1.00000000000538	5.37731149216952e-12	26	0	0	107	4161
GO_ION_CHANNEL_BINDING	GO_ION_CHANNEL_BINDING	1.00000000000538	5.37731149216952e-12	26	0	0	107	4161
BROWNE_HCMV_INFECTION_12HR_UP	BROWNE_HCMV_INFECTION_12HR_UP	1.00000000000538	5.37731149216952e-12	26	0	0	107	4161
GO_LIPID_TRANSPORTER_ACTIVITY	GO_LIPID_TRANSPORTER_ACTIVITY	1.00000000000538	5.37731149216952e-12	26	0	0	107	4161
GO_VESICLE_DOCKING	GO_VESICLE_DOCKING	1.00000000000538	5.37731149216952e-12	26	0	0	107	4161
GSE17974_IL4_AND_ANTI_IL12_VS_UNTREATED_6H_ACT_CD4_TCELL_UP	GSE17974_IL4_AND_ANTI_IL12_VS_UNTREATED_6H_ACT_CD4_TCELL_UP	1.00000000000538	5.37731149216952e-12	26	0	0	107	4161
GO_PLASMA_MEMBRANE_RAFT	GO_PLASMA_MEMBRANE_RAFT	1.00000000000538	5.37731149216952e-12	26	0	0	107	4161
GO_CARBOXY_LYASE_ACTIVITY	GO_CARBOXY_LYASE_ACTIVITY	1.00000000000538	5.37731149216952e-12	26	0	0	107	4161
POOLA_INVASIVE_BREAST_CANCER_DN	POOLA_INVASIVE_BREAST_CANCER_DN	1.00000000000538	5.37731149216952e-12	26	0	0	107	4161
GNF2_SPTA1	GNF2_SPTA1	1.00000000000538	5.37731149216952e-12	26	0	0	107	4161
GSE41867_NAIVE_VS_DAY15_LCMV_EFFECTOR_CD8_TCELL_DN	GSE41867_NAIVE_VS_DAY15_LCMV_EFFECTOR_CD8_TCELL_DN	1.00000000000558	5.58104225261858e-12	46	0	0	107	4161
GSE40274_CTRL_VS_GATA1_TRANSDUCED_ACTIVATED_CD4_TCELL_DN	GSE40274_CTRL_VS_GATA1_TRANSDUCED_ACTIVATED_CD4_TCELL_DN	1.00000000000558	5.58104225261858e-12	46	0	0	107	4161
GNF2_NPM1	GNF2_NPM1	1.00000000000558	5.58104225261858e-12	46	0	0	107	4161
GSE3982_CENT_MEMORY_CD4_TCELL_VS_NKCELL_UP	GSE3982_CENT_MEMORY_CD4_TCELL_VS_NKCELL_UP	1.00000000000558	5.58104225261858e-12	46	0	0	107	4161
GSE24574_BCL6_HIGH_VS_LOW_TFH_CD4_TCELL_UP	GSE24574_BCL6_HIGH_VS_LOW_TFH_CD4_TCELL_UP	1.00000000000558	5.58104225261858e-12	46	0	0	107	4161
GSE10147_IL3_AND_HIVP17_VS_IL3_AND_CPG_STIM_PDC_DN	GSE10147_IL3_AND_HIVP17_VS_IL3_AND_CPG_STIM_PDC_DN	1.00000000000558	5.58104225261858e-12	46	0	0	107	4161
GSE17974_1.5H_VS_72H_IL4_AND_ANTI_IL12_ACT_CD4_TCELL_UP	GSE17974_1.5H_VS_72H_IL4_AND_ANTI_IL12_ACT_CD4_TCELL_UP	1.00000000000558	5.58104225261858e-12	46	0	0	107	4161
GSE35685_CD34POS_CD38NEG_VS_CD34POS_CD10POS_BONE_MARROW_UP	GSE35685_CD34POS_CD38NEG_VS_CD34POS_CD10POS_BONE_MARROW_UP	1.00000000000558	5.58104225261858e-12	46	0	0	107	4161
GSE27786_CD8_TCELL_VS_MONO_MAC_DN	GSE27786_CD8_TCELL_VS_MONO_MAC_DN	1.00000000000558	5.58104225261858e-12	46	0	0	107	4161
GSE43955_TH0_VS_TGFB_IL6_TH17_ACT_CD4_TCELL_1H_DN	GSE43955_TH0_VS_TGFB_IL6_TH17_ACT_CD4_TCELL_1H_DN	1.00000000000558	5.58104225261858e-12	46	0	0	107	4161
GSE21360_TERTIARY_VS_QUATERNARY_MEMORY_CD8_TCELL_UP	GSE21360_TERTIARY_VS_QUATERNARY_MEMORY_CD8_TCELL_UP	1.00000000000558	5.58104225261858e-12	46	0	0	107	4161
REACTOME_CYCLIN_E_ASSOCIATED_EVENTS_DURING_G1_S_TRANSITION_	REACTOME_CYCLIN_E_ASSOCIATED_EVENTS_DURING_G1_S_TRANSITION_	1.00000000000558	5.58104225261858e-12	46	0	0	107	4161
DARWICHE_PAPILLOMA_RISK_LOW_UP	DARWICHE_PAPILLOMA_RISK_LOW_UP	1.00000000000558	5.58104225261858e-12	46	0	0	107	4161
REACTOME_DESTABILIZATION_OF_MRNA_BY_AUF1_HNRNP_D0	REACTOME_DESTABILIZATION_OF_MRNA_BY_AUF1_HNRNP_D0	1.00000000000558	5.58104225261858e-12	46	0	0	107	4161
GSE29618_MONOCYTE_VS_PDC_DAY7_FLU_VACCINE_DN	GSE29618_MONOCYTE_VS_PDC_DAY7_FLU_VACCINE_DN	1.00000000000558	5.58104225261858e-12	46	0	0	107	4161
GSE36888_STAT5_AB_KNOCKIN_VS_WT_TCELL_IL2_TREATED_2H_DN	GSE36888_STAT5_AB_KNOCKIN_VS_WT_TCELL_IL2_TREATED_2H_DN	1.00000000000558	5.58104225261858e-12	46	0	0	107	4161
GSE36009_WT_VS_NLRP10_KO_DC_UP	GSE36009_WT_VS_NLRP10_KO_DC_UP	1.00000000000558	5.58104225261858e-12	46	0	0	107	4161
GSE41867_NAIVE_VS_DAY8_LCMV_CLONE13_EFFECTOR_CD8_TCELL_DN	GSE41867_NAIVE_VS_DAY8_LCMV_CLONE13_EFFECTOR_CD8_TCELL_DN	1.00000000000558	5.58104225261858e-12	46	0	0	107	4161
MORF_PCNA	MORF_PCNA	1.00000000000558	5.58104225261858e-12	46	0	0	107	4161
GSE28737_FOLLICULAR_VS_MARGINAL_ZONE_BCELL_BCL6_HET_DN	GSE28737_FOLLICULAR_VS_MARGINAL_ZONE_BCELL_BCL6_HET_DN	1.00000000000558	5.58104225261858e-12	46	0	0	107	4161
GSE25087_TREG_VS_TCONV_FETUS_UP	GSE25087_TREG_VS_TCONV_FETUS_UP	1.00000000000558	5.58104225261858e-12	46	0	0	107	4161
GSE37301_HEMATOPOIETIC_STEM_CELL_VS_COMMON_LYMPHOID_PROGENITOR_UP	GSE37301_HEMATOPOIETIC_STEM_CELL_VS_COMMON_LYMPHOID_PROGENITOR_UP	1.00000000000558	5.58104225261858e-12	46	0	0	107	4161
GSE17721_CTRL_VS_POLYIC_2H_BMDC_DN	GSE17721_CTRL_VS_POLYIC_2H_BMDC_DN	1.00000000000558	5.58104225261858e-12	46	0	0	107	4161
GSE3039_ALPHABETA_CD8_TCELL_VS_B1_BCELL_UP	GSE3039_ALPHABETA_CD8_TCELL_VS_B1_BCELL_UP	1.00000000000558	5.58104225261858e-12	46	0	0	107	4161
GSE29164_UNTREATED_VS_CD8_TCELL_AND_IL12_TREATED_MELANOMA_DAY3_UP	GSE29164_UNTREATED_VS_CD8_TCELL_AND_IL12_TREATED_MELANOMA_DAY3_UP	1.00000000000558	5.58104225261858e-12	46	0	0	107	4161
GO_RNA_3_END_PROCESSING	GO_RNA_3_END_PROCESSING	1.00000000000558	5.58104225261858e-12	46	0	0	107	4161
GSE29618_PRE_VS_DAY7_POST_LAIV_FLU_VACCINE_BCELL_DN	GSE29618_PRE_VS_DAY7_POST_LAIV_FLU_VACCINE_BCELL_DN	1.00000000000558	5.58104225261858e-12	46	0	0	107	4161
GSE12198_CTRL_VS_HIGH_IL2_STIM_NK_CELL_UP	GSE12198_CTRL_VS_HIGH_IL2_STIM_NK_CELL_UP	1.00000000000558	5.58104225261858e-12	46	0	0	107	4161
GSE22601_DOUBLE_NEGATIVE_VS_DOUBLE_POSITIVE_THYMOCYTE_UP	GSE22601_DOUBLE_NEGATIVE_VS_DOUBLE_POSITIVE_THYMOCYTE_UP	1.00000000000558	5.58104225261858e-12	46	0	0	107	4161
GSE35685_CD34POS_CD38NEG_VS_CD34POS_CD10POS_BONE_MARROW_DN	GSE35685_CD34POS_CD38NEG_VS_CD34POS_CD10POS_BONE_MARROW_DN	1.00000000000558	5.58104225261858e-12	46	0	0	107	4161
GSE6269_HEALTHY_VS_E_COLI_INF_PBMC_UP	GSE6269_HEALTHY_VS_E_COLI_INF_PBMC_UP	1.00000000000558	5.58104225261858e-12	46	0	0	107	4161
MULLIGHAN_NPM1_SIGNATURE_3_DN	MULLIGHAN_NPM1_SIGNATURE_3_DN	1.00000000000558	5.58104225261858e-12	46	0	0	107	4161
MCBRYAN_PUBERTAL_BREAST_3_4WK_UP	MCBRYAN_PUBERTAL_BREAST_3_4WK_UP	1.00000000000558	5.58104225261858e-12	46	0	0	107	4161
GSE21380_NON_TFH_VS_TFH_CD4_TCELL_DN	GSE21380_NON_TFH_VS_TFH_CD4_TCELL_DN	1.00000000000558	5.58104225261858e-12	46	0	0	107	4161
DARWICHE_SKIN_TUMOR_PROMOTER_DN	DARWICHE_SKIN_TUMOR_PROMOTER_DN	1.00000000000558	5.58104225261858e-12	46	0	0	107	4161
GO_INTRINSIC_COMPONENT_OF_ENDOPLASMIC_RETICULUM_MEMBRANE	GO_INTRINSIC_COMPONENT_OF_ENDOPLASMIC_RETICULUM_MEMBRANE	1.00000000000558	5.58104225261858e-12	46	0	0	107	4161
GSE38681_WT_VS_LYL1_KO_LYMPHOID_PRIMED_MULTIPOTENT_PROGENITOR_DN	GSE38681_WT_VS_LYL1_KO_LYMPHOID_PRIMED_MULTIPOTENT_PROGENITOR_DN	1.00000000000558	5.58104225261858e-12	46	0	0	107	4161
GSE41176_UNSTIM_VS_ANTI_IGM_STIM_TAK1_KO_BCELL_6H_UP	GSE41176_UNSTIM_VS_ANTI_IGM_STIM_TAK1_KO_BCELL_6H_UP	1.00000000000558	5.58104225261858e-12	46	0	0	107	4161
GSE46025_WT_VS_FOXO1_KO_KLRG1_LOW_CD8_EFFECTOR_TCELL_UP	GSE46025_WT_VS_FOXO1_KO_KLRG1_LOW_CD8_EFFECTOR_TCELL_UP	1.00000000000558	5.58104225261858e-12	46	0	0	107	4161
MATTIOLI_MGUS_VS_PCL	MATTIOLI_MGUS_VS_PCL	1.00000000000558	5.58104225261858e-12	46	0	0	107	4161
SRF_Q6	SRF_Q6	1.00000000000558	5.58104225261858e-12	46	0	0	107	4161
ATF1_Q6	ATF1_Q6	1.00000000000558	5.58104225261858e-12	46	0	0	107	4161
REACTOME_REGULATION_OF_MRNA_STABILITY_BY_PROTEINS_THAT_BIND_AU_RICH_ELEMENTS	REACTOME_REGULATION_OF_MRNA_STABILITY_BY_PROTEINS_THAT_BIND_AU_RICH_ELEMENTS	1.00000000000569	5.68854696172613e-12	61	0	0	107	4161
GSE21360_NAIVE_VS_QUATERNARY_MEMORY_CD8_TCELL_UP	GSE21360_NAIVE_VS_QUATERNARY_MEMORY_CD8_TCELL_UP	1.00000000000569	5.68854696172613e-12	61	0	0	107	4161
GSE43863_TH1_VS_LY6C_LOW_CXCR5NEG_EFFECTOR_CD4_TCELL_DN	GSE43863_TH1_VS_LY6C_LOW_CXCR5NEG_EFFECTOR_CD4_TCELL_DN	1.00000000000569	5.68854696172613e-12	61	0	0	107	4161
GSE6875_TCONV_VS_FOXP3_KO_TREG_DN	GSE6875_TCONV_VS_FOXP3_KO_TREG_DN	1.00000000000569	5.68854696172613e-12	61	0	0	107	4161
GSE5503_PLN_DC_VS_SPLEEN_DC_ACTIVATED_ALLOGENIC_TCELL_DN	GSE5503_PLN_DC_VS_SPLEEN_DC_ACTIVATED_ALLOGENIC_TCELL_DN	1.00000000000569	5.68854696172613e-12	61	0	0	107	4161
GSE37301_LYMPHOID_PRIMED_MPP_VS_GRAN_MONO_PROGENITOR_DN	GSE37301_LYMPHOID_PRIMED_MPP_VS_GRAN_MONO_PROGENITOR_DN	1.00000000000569	5.68854696172613e-12	61	0	0	107	4161
GSE21379_TFH_VS_NON_TFH_SAP_KO_CD4_TCELL_DN	GSE21379_TFH_VS_NON_TFH_SAP_KO_CD4_TCELL_DN	1.00000000000569	5.68854696172613e-12	61	0	0	107	4161
GSE11864_CSF1_VS_CSF1_IFNG_IN_MAC_DN	GSE11864_CSF1_VS_CSF1_IFNG_IN_MAC_DN	1.00000000000569	5.68854696172613e-12	61	0	0	107	4161
GSE12366_PLASMA_CELL_VS_MEMORY_BCELL_UP	GSE12366_PLASMA_CELL_VS_MEMORY_BCELL_UP	1.00000000000569	5.68854696172613e-12	61	0	0	107	4161
WCAANNNYCAG_UNKNOWN	WCAANNNYCAG_UNKNOWN	1.00000000000569	5.68854696172613e-12	61	0	0	107	4161
ATF4_Q2	ATF4_Q2	1.00000000000569	5.68854696172613e-12	61	0	0	107	4161
GSE15735_CTRL_VS_HDAC_INHIBITOR_TREATED_CD4_TCELL_12H_UP	GSE15735_CTRL_VS_HDAC_INHIBITOR_TREATED_CD4_TCELL_12H_UP	1.00000000000569	5.68854696172613e-12	61	0	0	107	4161
GSE25123_CTRL_VS_ROSIGLITAZONE_STIM_MACROPHAGE_DN	GSE25123_CTRL_VS_ROSIGLITAZONE_STIM_MACROPHAGE_DN	1.00000000000569	5.68854696172613e-12	61	0	0	107	4161
GSE17721_CTRL_VS_PAM3CSK4_1H_BMDC_UP	GSE17721_CTRL_VS_PAM3CSK4_1H_BMDC_UP	1.00000000000569	5.68854696172613e-12	61	0	0	107	4161
GSE17721_4_VS_24H_CPG_BMDC_UP	GSE17721_4_VS_24H_CPG_BMDC_UP	1.00000000000569	5.68854696172613e-12	61	0	0	107	4161
WINTER_HYPOXIA_METAGENE	WINTER_HYPOXIA_METAGENE	1.00000000000569	5.68854696172613e-12	61	0	0	107	4161
GSE18281_MEDULLARY_THYMOCYTE_VS_WHOLE_MEDULLA_THYMUS_DN	GSE18281_MEDULLARY_THYMOCYTE_VS_WHOLE_MEDULLA_THYMUS_DN	1.00000000000569	5.68854696172613e-12	61	0	0	107	4161
GSE17721_CTRL_VS_PAM3CSK4_6H_BMDC_DN	GSE17721_CTRL_VS_PAM3CSK4_6H_BMDC_DN	1.00000000000569	5.68854696172613e-12	61	0	0	107	4161
GSE42021_TREG_PLN_VS_CD24LO_TREG_THYMUS_UP	GSE42021_TREG_PLN_VS_CD24LO_TREG_THYMUS_UP	1.00000000000569	5.68854696172613e-12	61	0	0	107	4161
KEGG_SYSTEMIC_LUPUS_ERYTHEMATOSUS	KEGG_SYSTEMIC_LUPUS_ERYTHEMATOSUS	1.00000000000569	5.68854696172613e-12	61	0	0	107	4161
COLDREN_GEFITINIB_RESISTANCE_DN	COLDREN_GEFITINIB_RESISTANCE_DN	1.00000000000586	5.85958610714613e-12	24	0	0	107	4161
GO_ORGAN_OR_TISSUE_SPECIFIC_IMMUNE_RESPONSE	GO_ORGAN_OR_TISSUE_SPECIFIC_IMMUNE_RESPONSE	1.00000000000586	5.85958610714613e-12	24	0	0	107	4161
MODULE_9	MODULE_9	1.00000000000586	5.85958610714613e-12	24	0	0	107	4161
GOTTWEIN_TARGETS_OF_KSHV_MIR_K12_11	GOTTWEIN_TARGETS_OF_KSHV_MIR_K12_11	1.00000000000586	5.85958610714613e-12	24	0	0	107	4161
GSE25677_R848_VS_MPL_AND_R848_STIM_BCELL_UP	GSE25677_R848_VS_MPL_AND_R848_STIM_BCELL_UP	1.00000000000586	5.85958610714613e-12	24	0	0	107	4161
GNF2_CCNB2	GNF2_CCNB2	1.00000000000586	5.85958610714613e-12	24	0	0	107	4161
GO_SULFUR_AMINO_ACID_METABOLIC_PROCESS	GO_SULFUR_AMINO_ACID_METABOLIC_PROCESS	1.00000000000586	5.85958610714613e-12	24	0	0	107	4161
GSE12484_HEALTHY_VS_PERIDONTITIS_NEUTROPHILS_UP	GSE12484_HEALTHY_VS_PERIDONTITIS_NEUTROPHILS_UP	1.00000000000586	5.85958610714613e-12	24	0	0	107	4161
GO_CELLULAR_RESPONSE_TO_KETONE	GO_CELLULAR_RESPONSE_TO_KETONE	1.00000000000586	5.85958610714613e-12	24	0	0	107	4161
ELVIDGE_HYPOXIA_BY_DMOG_DN	ELVIDGE_HYPOXIA_BY_DMOG_DN	1.00000000000586	5.85958610714613e-12	24	0	0	107	4161
GO_NADH_DEHYDROGENASE_COMPLEX	GO_NADH_DEHYDROGENASE_COMPLEX	1.00000000000586	5.85958610714613e-12	24	0	0	107	4161
GSE9509_LPS_VS_LPS_AND_IL10_STIM_IL10_KO_MACROPHAGE_20MIN_UP	GSE9509_LPS_VS_LPS_AND_IL10_STIM_IL10_KO_MACROPHAGE_20MIN_UP	1.00000000000586	5.85958610714613e-12	24	0	0	107	4161
APPIERTO_RESPONSE_TO_FENRETINIDE_DN	APPIERTO_RESPONSE_TO_FENRETINIDE_DN	1.00000000000586	5.85958610714613e-12	24	0	0	107	4161
GO_URONIC_ACID_METABOLIC_PROCESS	GO_URONIC_ACID_METABOLIC_PROCESS	1.00000000000586	5.85958610714613e-12	24	0	0	107	4161
GO_NEGATIVE_REGULATION_OF_TRANSMEMBRANE_RECEPTOR_PROTEIN_SERINE_THREONINE_KINASE_SIGNALING_PATHWAY	GO_NEGATIVE_REGULATION_OF_TRANSMEMBRANE_RECEPTOR_PROTEIN_SERINE_THREONINE_KINASE_SIGNALING_PATHWAY	1.00000000000586	5.85958610714613e-12	24	0	0	107	4161
RIZ_ERYTHROID_DIFFERENTIATION	RIZ_ERYTHROID_DIFFERENTIATION	1.00000000000586	5.85958610714613e-12	24	0	0	107	4161
GO_PIGMENT_BIOSYNTHETIC_PROCESS	GO_PIGMENT_BIOSYNTHETIC_PROCESS	1.00000000000586	5.85958610714613e-12	24	0	0	107	4161
GO_PHOSPHORIC_DIESTER_HYDROLASE_ACTIVITY	GO_PHOSPHORIC_DIESTER_HYDROLASE_ACTIVITY	1.00000000000586	5.85958610714613e-12	24	0	0	107	4161
GO_AMINOPEPTIDASE_ACTIVITY	GO_AMINOPEPTIDASE_ACTIVITY	1.00000000000586	5.85958610714613e-12	24	0	0	107	4161
MODY_HIPPOCAMPUS_PRENATAL	MODY_HIPPOCAMPUS_PRENATAL	1.00000000000586	5.85958610714613e-12	24	0	0	107	4161
GSE42021_CD24HI_VS_CD24LOW_TREG_THYMUS_DN	GSE42021_CD24HI_VS_CD24LOW_TREG_THYMUS_DN	1.00000000000586	5.85958610714613e-12	24	0	0	107	4161
GO_OXIDOREDUCTASE_ACTIVITY_ACTING_ON_THE_ALDEHYDE_OR_OXO_GROUP_OF_DONORS	GO_OXIDOREDUCTASE_ACTIVITY_ACTING_ON_THE_ALDEHYDE_OR_OXO_GROUP_OF_DONORS	1.00000000000586	5.85958610714613e-12	24	0	0	107	4161
GO_CILIARY_TIP	GO_CILIARY_TIP	1.00000000000586	5.85958610714613e-12	24	0	0	107	4161
GSE12707_AT16L1_HYPOMORPH_VS_WT_THYMUS_DN	GSE12707_AT16L1_HYPOMORPH_VS_WT_THYMUS_DN	1.00000000000586	5.85958610714613e-12	24	0	0	107	4161
GO_SKIN_EPIDERMIS_DEVELOPMENT	GO_SKIN_EPIDERMIS_DEVELOPMENT	1.00000000000586	5.85958610714613e-12	24	0	0	107	4161
MORF_SMC1L1	MORF_SMC1L1	1.00000000000586	5.85958610714613e-12	24	0	0	107	4161
GAZDA_DIAMOND_BLACKFAN_ANEMIA_PROGENITOR_DN	GAZDA_DIAMOND_BLACKFAN_ANEMIA_PROGENITOR_DN	1.00000000000586	5.85958610714613e-12	24	0	0	107	4161
GO_SOLUTE_CATION_SYMPORTER_ACTIVITY	GO_SOLUTE_CATION_SYMPORTER_ACTIVITY	1.00000000000586	5.85958610714613e-12	24	0	0	107	4161
PTEN_DN.V2_DN	PTEN_DN.V2_DN	1.00000000000586	5.85958610714613e-12	24	0	0	107	4161
GO_PEPTIDASE_INHIBITOR_ACTIVITY	GO_PEPTIDASE_INHIBITOR_ACTIVITY	1.00000000000586	5.85958610714613e-12	24	0	0	107	4161
PUJANA_BREAST_CANCER_WITH_BRCA1_MUTATED_UP	PUJANA_BREAST_CANCER_WITH_BRCA1_MUTATED_UP	1.00000000000586	5.85958610714613e-12	24	0	0	107	4161
GO_CILIARY_BASAL_BODY	GO_CILIARY_BASAL_BODY	1.00000000000586	5.85958610714613e-12	24	0	0	107	4161
E2F_01	E2F_01	1.00000000000586	5.85958610714613e-12	24	0	0	107	4161
VEGF_A_UP.V1_UP	VEGF_A_UP.V1_UP	1.00000000000586	5.85958610714613e-12	24	0	0	107	4161
GSE17974_IL4_AND_ANTI_IL12_VS_UNTREATED_4H_ACT_CD4_TCELL_DN	GSE17974_IL4_AND_ANTI_IL12_VS_UNTREATED_4H_ACT_CD4_TCELL_DN	1.00000000000586	5.85958610714613e-12	24	0	0	107	4161
CUI_GLUCOSE_DEPRIVATION	CUI_GLUCOSE_DEPRIVATION	1.00000000000586	5.85958610714613e-12	24	0	0	107	4161
ZWANG_DOWN_BY_2ND_EGF_PULSE	ZWANG_DOWN_BY_2ND_EGF_PULSE	1.00000000000586	5.85958610714613e-12	24	0	0	107	4161
FLECHNER_PBL_KIDNEY_TRANSPLANT_REJECTED_VS_OK_DN	FLECHNER_PBL_KIDNEY_TRANSPLANT_REJECTED_VS_OK_DN	1.00000000000586	5.85958610714613e-12	24	0	0	107	4161
LEE_TARGETS_OF_PTCH1_AND_SUFU_DN	LEE_TARGETS_OF_PTCH1_AND_SUFU_DN	1.00000000000586	5.85958610714613e-12	24	0	0	107	4161
MODULE_90	MODULE_90	1.00000000000586	5.85958610714613e-12	24	0	0	107	4161
GO_POSITIVE_REGULATION_OF_TRANSMEMBRANE_TRANSPORT	GO_POSITIVE_REGULATION_OF_TRANSMEMBRANE_TRANSPORT	1.00000000000586	5.85958610714613e-12	24	0	0	107	4161
GO_DAMAGED_DNA_BINDING	GO_DAMAGED_DNA_BINDING	1.00000000000586	5.85958610714613e-12	24	0	0	107	4161
GO_HYDRO_LYASE_ACTIVITY	GO_HYDRO_LYASE_ACTIVITY	1.00000000000586	5.85958610714613e-12	24	0	0	107	4161
GO_INTRA_GOLGI_VESICLE_MEDIATED_TRANSPORT	GO_INTRA_GOLGI_VESICLE_MEDIATED_TRANSPORT	1.00000000000586	5.85958610714613e-12	24	0	0	107	4161
GSE1460_INTRATHYMIC_T_PROGENITOR_VS_NAIVE_CD4_TCELL_ADULT_BLOOD_DN	GSE1460_INTRATHYMIC_T_PROGENITOR_VS_NAIVE_CD4_TCELL_ADULT_BLOOD_DN	1.00000000000586	5.85958610714613e-12	24	0	0	107	4161
WANG_TARGETS_OF_MLL_CBP_FUSION_DN	WANG_TARGETS_OF_MLL_CBP_FUSION_DN	1.00000000000586	5.85958610714613e-12	24	0	0	107	4161
GNF2_RAD23A	GNF2_RAD23A	1.00000000000586	5.85958610714613e-12	24	0	0	107	4161
IL21_UP.V1_UP	IL21_UP.V1_UP	1.00000000000586	5.85958610714613e-12	24	0	0	107	4161
MODULE_86	MODULE_86	1.00000000000586	5.85958610714613e-12	24	0	0	107	4161
REACTOME_GOLGI_ASSOCIATED_VESICLE_BIOGENESIS	REACTOME_GOLGI_ASSOCIATED_VESICLE_BIOGENESIS	1.00000000000586	5.85958610714613e-12	24	0	0	107	4161
MODULE_203	MODULE_203	1.00000000000586	5.85958610714613e-12	24	0	0	107	4161
GO_INNATE_IMMUNE_RESPONSE_IN_MUCOSA	GO_INNATE_IMMUNE_RESPONSE_IN_MUCOSA	1.00000000000586	5.85958610714613e-12	24	0	0	107	4161
BURTON_ADIPOGENESIS_PEAK_AT_16HR	BURTON_ADIPOGENESIS_PEAK_AT_16HR	1.00000000000586	5.85958610714613e-12	24	0	0	107	4161
MODULE_248	MODULE_248	1.00000000000586	5.85958610714613e-12	24	0	0	107	4161
chr1p35	chr1p35	1.00000000000586	5.85958610714613e-12	24	0	0	107	4161
RADMACHER_AML_PROGNOSIS	RADMACHER_AML_PROGNOSIS	1.00000000000586	5.85958610714613e-12	24	0	0	107	4161
GO_MANGANESE_ION_BINDING	GO_MANGANESE_ION_BINDING	1.00000000000586	5.85958610714613e-12	24	0	0	107	4161
GCM_ERBB2IP	GCM_ERBB2IP	1.00000000000586	5.85958610714613e-12	24	0	0	107	4161
GSE21927_HEALTHY_VS_TUMOROUS_BALBC_MOUSE_MONOCYTE_DN	GSE21927_HEALTHY_VS_TUMOROUS_BALBC_MOUSE_MONOCYTE_DN	1.00000000000586	5.85958610714613e-12	24	0	0	107	4161
GSE45365_WT_VS_IFNAR_KO_CD11B_DC_MCMV_INFECTION_DN	GSE45365_WT_VS_IFNAR_KO_CD11B_DC_MCMV_INFECTION_DN	1.00000000000586	5.85958610714613e-12	24	0	0	107	4161
GO_RIBONUCLEOSIDE_DIPHOSPHATE_METABOLIC_PROCESS	GO_RIBONUCLEOSIDE_DIPHOSPHATE_METABOLIC_PROCESS	1.00000000000586	5.85958610714613e-12	24	0	0	107	4161
GO_PHAGOCYTIC_VESICLE	GO_PHAGOCYTIC_VESICLE	1.00000000000586	5.85958610714613e-12	24	0	0	107	4161
MARTINEZ_RESPONSE_TO_TRABECTEDIN_UP	MARTINEZ_RESPONSE_TO_TRABECTEDIN_UP	1.00000000000586	5.85958610714613e-12	24	0	0	107	4161
REACTOME_P75_NTR_RECEPTOR_MEDIATED_SIGNALLING	REACTOME_P75_NTR_RECEPTOR_MEDIATED_SIGNALLING	1.00000000000586	5.85958610714613e-12	24	0	0	107	4161
GSE11961_MARGINAL_ZONE_BCELL_VS_MEMORY_BCELL_DAY7_DN	GSE11961_MARGINAL_ZONE_BCELL_VS_MEMORY_BCELL_DAY7_DN	1.00000000000586	5.85958610714613e-12	24	0	0	107	4161
GSE16450_CTRL_VS_IFNA_6H_STIM_IMMATURE_NEURON_CELL_LINE_DN	GSE16450_CTRL_VS_IFNA_6H_STIM_IMMATURE_NEURON_CELL_LINE_DN	1.00000000000586	5.85958610714613e-12	24	0	0	107	4161
GSE21546_UNSTIM_VS_ANTI_CD3_STIM_SAP1A_KO_DP_THYMOCYTES_DN	GSE21546_UNSTIM_VS_ANTI_CD3_STIM_SAP1A_KO_DP_THYMOCYTES_DN	1.00000000000586	5.85958610714613e-12	24	0	0	107	4161
MODULE_342	MODULE_342	1.00000000000586	5.85958610714613e-12	24	0	0	107	4161
MORF_THPO	MORF_THPO	1.00000000000586	5.85958610714613e-12	24	0	0	107	4161
GSE6259_DEC205_POS_DC_VS_BCELL_UP	GSE6259_DEC205_POS_DC_VS_BCELL_UP	1.00000000000586	5.85958610714613e-12	24	0	0	107	4161
GO_REGULATION_OF_CELL_MATRIX_ADHESION	GO_REGULATION_OF_CELL_MATRIX_ADHESION	1.00000000000586	5.85958610714613e-12	24	0	0	107	4161
GO_CYTOKINE_RECEPTOR_BINDING	GO_CYTOKINE_RECEPTOR_BINDING	1.00000000000586	5.85958610714613e-12	24	0	0	107	4161
GSE13547_WT_VS_ZFX_KO_BCELL_ANTI_IGM_STIM_12H_UP	GSE13547_WT_VS_ZFX_KO_BCELL_ANTI_IGM_STIM_12H_UP	1.00000000000586	5.85958610714613e-12	24	0	0	107	4161
GO_DYNEIN_COMPLEX	GO_DYNEIN_COMPLEX	1.00000000000586	5.85958610714613e-12	24	0	0	107	4161
GO_CELL_PROJECTION_CYTOPLASM	GO_CELL_PROJECTION_CYTOPLASM	1.00000000000586	5.85958610714613e-12	24	0	0	107	4161
GSE32986_CURDLAN_HIGHDOSE_VS_GMCSF_AND_CURDLAN_HIGHDOSE_STIM_DC_DN	GSE32986_CURDLAN_HIGHDOSE_VS_GMCSF_AND_CURDLAN_HIGHDOSE_STIM_DC_DN	1.00000000000586	5.85958610714613e-12	24	0	0	107	4161
GSE36888_UNTREATED_VS_IL2_TREATED_STAT5_AB_KNOCKIN_TCELL_17H_UP	GSE36888_UNTREATED_VS_IL2_TREATED_STAT5_AB_KNOCKIN_TCELL_17H_UP	1.00000000000589	5.88676202104221e-12	29	0	0	107	4161
GO_PROTEASE_BINDING	GO_PROTEASE_BINDING	1.00000000000589	5.88676202104221e-12	29	0	0	107	4161
ESC_J1_UP_LATE.V1_UP	ESC_J1_UP_LATE.V1_UP	1.00000000000589	5.88676202104221e-12	29	0	0	107	4161
GSE22886_NEUTROPHIL_VS_MONOCYTE_UP	GSE22886_NEUTROPHIL_VS_MONOCYTE_UP	1.00000000000589	5.88676202104221e-12	29	0	0	107	4161
GO_ORGANOPHOSPHATE_ESTER_TRANSPORT	GO_ORGANOPHOSPHATE_ESTER_TRANSPORT	1.00000000000589	5.88676202104221e-12	29	0	0	107	4161
GO_PEPTIDASE_REGULATOR_ACTIVITY	GO_PEPTIDASE_REGULATOR_ACTIVITY	1.00000000000589	5.88676202104221e-12	29	0	0	107	4161
GSE3400_UNTREATED_VS_IFNB_TREATED_MEF_DN	GSE3400_UNTREATED_VS_IFNB_TREATED_MEF_DN	1.00000000000589	5.88676202104221e-12	29	0	0	107	4161
GSE41176_WT_VS_TAK1_KO_ANTI_IGM_STIM_BCELL_1H_DN	GSE41176_WT_VS_TAK1_KO_ANTI_IGM_STIM_BCELL_1H_DN	1.00000000000589	5.88676202104221e-12	29	0	0	107	4161
GO_GLUTATHIONE_METABOLIC_PROCESS	GO_GLUTATHIONE_METABOLIC_PROCESS	1.00000000000589	5.88676202104221e-12	29	0	0	107	4161
GO_NUCLEOSIDE_DIPHOSPHATE_METABOLIC_PROCESS	GO_NUCLEOSIDE_DIPHOSPHATE_METABOLIC_PROCESS	1.00000000000589	5.88676202104221e-12	29	0	0	107	4161
ATF2_S_UP.V1_DN	ATF2_S_UP.V1_DN	1.00000000000589	5.88676202104221e-12	29	0	0	107	4161
CHEN_LIVER_METABOLISM_QTL_CIS	CHEN_LIVER_METABOLISM_QTL_CIS	1.00000000000589	5.88676202104221e-12	29	0	0	107	4161
GSE45365_NK_CELL_VS_CD11B_DC_UP	GSE45365_NK_CELL_VS_CD11B_DC_UP	1.00000000000589	5.88676202104221e-12	29	0	0	107	4161
GO_MATURATION_OF_SSU_RRNA	GO_MATURATION_OF_SSU_RRNA	1.00000000000589	5.88676202104221e-12	29	0	0	107	4161
LIU_VMYB_TARGETS_UP	LIU_VMYB_TARGETS_UP	1.00000000000589	5.88676202104221e-12	29	0	0	107	4161
GO_CELL_REDOX_HOMEOSTASIS	GO_CELL_REDOX_HOMEOSTASIS	1.00000000000589	5.88676202104221e-12	29	0	0	107	4161
RYTGCNWTGGNR_UNKNOWN	RYTGCNWTGGNR_UNKNOWN	1.00000000000589	5.88676202104221e-12	29	0	0	107	4161
MODULE_421	MODULE_421	1.00000000000589	5.88676202104221e-12	29	0	0	107	4161
GSE17974_CTRL_VS_ACT_IL4_AND_ANTI_IL12_12H_CD4_TCELL_UP	GSE17974_CTRL_VS_ACT_IL4_AND_ANTI_IL12_12H_CD4_TCELL_UP	1.00000000000589	5.88676202104221e-12	29	0	0	107	4161
REACTOME_CLASS_A1_RHODOPSIN_LIKE_RECEPTORS	REACTOME_CLASS_A1_RHODOPSIN_LIKE_RECEPTORS	1.00000000000589	5.88676202104221e-12	29	0	0	107	4161
GSE7852_LN_VS_FAT_TCONV_DN	GSE7852_LN_VS_FAT_TCONV_DN	1.00000000000589	5.88676202104221e-12	29	0	0	107	4161
GSE19888_CTRL_VS_TCELL_MEMBRANES_ACT_MAST_CELL_PRETREAT_A3R_INH_DN	GSE19888_CTRL_VS_TCELL_MEMBRANES_ACT_MAST_CELL_PRETREAT_A3R_INH_DN	1.00000000000589	5.88676202104221e-12	29	0	0	107	4161
SCHLOSSER_MYC_TARGETS_AND_SERUM_RESPONSE_DN	SCHLOSSER_MYC_TARGETS_AND_SERUM_RESPONSE_DN	1.00000000000589	5.88676202104221e-12	29	0	0	107	4161
GSE3982_BCELL_VS_EFF_MEMORY_CD4_TCELL_DN	GSE3982_BCELL_VS_EFF_MEMORY_CD4_TCELL_DN	1.00000000000589	5.88676202104221e-12	29	0	0	107	4161
GSE4590_PRE_BCELL_VS_SMALL_PRE_BCELL_DN	GSE4590_PRE_BCELL_VS_SMALL_PRE_BCELL_DN	1.00000000000589	5.88676202104221e-12	29	0	0	107	4161
MODY_HIPPOCAMPUS_POSTNATAL	MODY_HIPPOCAMPUS_POSTNATAL	1.00000000000589	5.88676202104221e-12	29	0	0	107	4161
GSE18148_CBFB_KO_VS_WT_TREG_UP	GSE18148_CBFB_KO_VS_WT_TREG_UP	1.00000000000589	5.88676202104221e-12	29	0	0	107	4161
GO_NEGATIVE_REGULATION_OF_CELLULAR_RESPONSE_TO_GROWTH_FACTOR_STIMULUS	GO_NEGATIVE_REGULATION_OF_CELLULAR_RESPONSE_TO_GROWTH_FACTOR_STIMULUS	1.00000000000589	5.88676202104221e-12	29	0	0	107	4161
MORF_UBE2A	MORF_UBE2A	1.00000000000589	5.88676202104221e-12	29	0	0	107	4161
GNF2_BNIP3L	GNF2_BNIP3L	1.00000000000589	5.88676202104221e-12	29	0	0	107	4161
AKT_UP.V1_UP	AKT_UP.V1_UP	1.00000000000589	5.88676202104221e-12	29	0	0	107	4161
GO_FERTILIZATION	GO_FERTILIZATION	1.00000000000589	5.88676202104221e-12	29	0	0	107	4161
ZHANG_RESPONSE_TO_IKK_INHIBITOR_AND_TNF_UP	ZHANG_RESPONSE_TO_IKK_INHIBITOR_AND_TNF_UP	1.00000000000589	5.88676202104221e-12	29	0	0	107	4161
DAIRKEE_CANCER_PRONE_RESPONSE_BPA	DAIRKEE_CANCER_PRONE_RESPONSE_BPA	1.00000000000589	5.88676202104221e-12	29	0	0	107	4161
GSE32034_UNTREATED_VS_ROSIGLIZATONE_TREATED_LY6C_LOW_MONOCYTE_DN	GSE32034_UNTREATED_VS_ROSIGLIZATONE_TREATED_LY6C_LOW_MONOCYTE_DN	1.00000000000589	5.88676202104221e-12	29	0	0	107	4161
FIGUEROA_AML_METHYLATION_CLUSTER_1_DN	FIGUEROA_AML_METHYLATION_CLUSTER_1_DN	1.00000000000589	5.88676202104221e-12	29	0	0	107	4161
GSE3982_DC_VS_NEUTROPHIL_LPS_STIM_DN	GSE3982_DC_VS_NEUTROPHIL_LPS_STIM_DN	1.00000000000589	5.88676202104221e-12	29	0	0	107	4161
GO_SERINE_FAMILY_AMINO_ACID_METABOLIC_PROCESS	GO_SERINE_FAMILY_AMINO_ACID_METABOLIC_PROCESS	1.00000000000589	5.88676202104221e-12	29	0	0	107	4161
MORF_TERF1	MORF_TERF1	1.00000000000589	5.88676202104221e-12	29	0	0	107	4161
REACTOME_REGULATION_OF_INSULIN_SECRETION	REACTOME_REGULATION_OF_INSULIN_SECRETION	1.00000000000589	5.88676202104221e-12	29	0	0	107	4161
REACTOME_G2_M_CHECKPOINTS	REACTOME_G2_M_CHECKPOINTS	1.00000000000589	5.88676202104221e-12	29	0	0	107	4161
GSE12963_ENV_NEF_VS_ENV_NEF_AND_VPR_DEFICIENT_HIV1_INF_CD4_TCELL_DN	GSE12963_ENV_NEF_VS_ENV_NEF_AND_VPR_DEFICIENT_HIV1_INF_CD4_TCELL_DN	1.00000000000589	5.88676202104221e-12	29	0	0	107	4161
GSE43955_TH0_VS_TGFB_IL6_TH17_ACT_CD4_TCELL_30H_UP	GSE43955_TH0_VS_TGFB_IL6_TH17_ACT_CD4_TCELL_30H_UP	1.00000000000589	5.88676202104221e-12	29	0	0	107	4161
GSE22443_NAIVE_VS_ACT_AND_IL2_TREATED_CD8_TCELL_DN	GSE22443_NAIVE_VS_ACT_AND_IL2_TREATED_CD8_TCELL_DN	1.00000000000589	5.88676202104221e-12	29	0	0	107	4161
GO_RETROGRADE_TRANSPORT_ENDOSOME_TO_GOLGI	GO_RETROGRADE_TRANSPORT_ENDOSOME_TO_GOLGI	1.00000000000589	5.88676202104221e-12	29	0	0	107	4161
BMI1_DN.V1_UP	BMI1_DN.V1_UP	1.00000000000589	5.88676202104221e-12	29	0	0	107	4161
MODULE_158	MODULE_158	1.00000000000589	5.88676202104221e-12	29	0	0	107	4161
GSE45365_WT_VS_IFNAR_KO_BCELL_DN	GSE45365_WT_VS_IFNAR_KO_BCELL_DN	1.00000000000589	5.88676202104221e-12	29	0	0	107	4161
GNF2_MAP2K3	GNF2_MAP2K3	1.00000000000589	5.88676202104221e-12	29	0	0	107	4161
GSE9946_MATURE_STIMULATORY_VS_PROSTAGLANDINE2_TREATED_MATURE_DC_UP	GSE9946_MATURE_STIMULATORY_VS_PROSTAGLANDINE2_TREATED_MATURE_DC_UP	1.00000000000589	5.88676202104221e-12	29	0	0	107	4161
GSE18791_CTRL_VS_NEWCASTLE_VIRUS_DC_10H_DN	GSE18791_CTRL_VS_NEWCASTLE_VIRUS_DC_10H_DN	1.00000000000589	5.88676202104221e-12	29	0	0	107	4161
GO_REGULATION_OF_LEUKOCYTE_MEDIATED_IMMUNITY	GO_REGULATION_OF_LEUKOCYTE_MEDIATED_IMMUNITY	1.00000000000589	5.88676202104221e-12	29	0	0	107	4161
GSE2770_IL12_AND_TGFB_ACT_VS_ACT_CD4_TCELL_6H_UP	GSE2770_IL12_AND_TGFB_ACT_VS_ACT_CD4_TCELL_6H_UP	1.00000000000589	5.88676202104221e-12	29	0	0	107	4161
BROWNE_HCMV_INFECTION_10HR_UP	BROWNE_HCMV_INFECTION_10HR_UP	1.00000000000589	5.88676202104221e-12	29	0	0	107	4161
GO_VOLTAGE_GATED_ION_CHANNEL_ACTIVITY	GO_VOLTAGE_GATED_ION_CHANNEL_ACTIVITY	1.00000000000589	5.88676202104221e-12	29	0	0	107	4161
GO_MOTILE_CILIUM	GO_MOTILE_CILIUM	1.00000000000589	5.88676202104221e-12	29	0	0	107	4161
GSE37301_LYMPHOID_PRIMED_MPP_VS_CD4_TCELL_UP	GSE37301_LYMPHOID_PRIMED_MPP_VS_CD4_TCELL_UP	1.00000000000589	5.88676202104221e-12	29	0	0	107	4161
GSE30083_SP1_VS_SP2_THYMOCYTE_DN	GSE30083_SP1_VS_SP2_THYMOCYTE_DN	1.00000000000589	5.88676202104221e-12	29	0	0	107	4161
GO_TRANSITION_METAL_ION_HOMEOSTASIS	GO_TRANSITION_METAL_ION_HOMEOSTASIS	1.00000000000589	5.88676202104221e-12	29	0	0	107	4161
GSE3982_EFF_MEMORY_VS_CENT_MEMORY_CD4_TCELL_DN	GSE3982_EFF_MEMORY_VS_CENT_MEMORY_CD4_TCELL_DN	1.00000000000589	5.88676202104221e-12	29	0	0	107	4161
GSE21379_WT_VS_SAP_KO_TFH_CD4_TCELL_DN	GSE21379_WT_VS_SAP_KO_TFH_CD4_TCELL_DN	1.00000000000589	5.88676202104221e-12	29	0	0	107	4161
GO_N_METHYLTRANSFERASE_ACTIVITY	GO_N_METHYLTRANSFERASE_ACTIVITY	1.00000000000589	5.88676202104221e-12	29	0	0	107	4161
GO_VASCULAR_PROCESS_IN_CIRCULATORY_SYSTEM	GO_VASCULAR_PROCESS_IN_CIRCULATORY_SYSTEM	1.00000000000612	6.11868964588038e-12	31	0	0	107	4161
GSE2706_UNSTIM_VS_2H_LPS_AND_R848_DC_UP	GSE2706_UNSTIM_VS_2H_LPS_AND_R848_DC_UP	1.00000000000612	6.11868964588038e-12	31	0	0	107	4161
RP58_01	RP58_01	1.00000000000612	6.11868964588038e-12	31	0	0	107	4161
MCBRYAN_PUBERTAL_BREAST_5_6WK_UP	MCBRYAN_PUBERTAL_BREAST_5_6WK_UP	1.00000000000612	6.11868964588038e-12	31	0	0	107	4161
chr2q37	chr2q37	1.00000000000612	6.11868964588038e-12	31	0	0	107	4161
GSE9946_MATURE_STIMULATORY_VS_LISTERIA_INF_MATURE_DC_UP	GSE9946_MATURE_STIMULATORY_VS_LISTERIA_INF_MATURE_DC_UP	1.00000000000612	6.11868964588038e-12	31	0	0	107	4161
HELLER_SILENCED_BY_METHYLATION_DN	HELLER_SILENCED_BY_METHYLATION_DN	1.00000000000612	6.11868964588038e-12	31	0	0	107	4161
GSE46606_UNSTIM_VS_CD40L_IL2_IL5_3DAY_STIMULATED_IRF4HIGH_SORTED_BCELL_DN	GSE46606_UNSTIM_VS_CD40L_IL2_IL5_3DAY_STIMULATED_IRF4HIGH_SORTED_BCELL_DN	1.00000000000612	6.11868964588038e-12	31	0	0	107	4161
GO_REGULATION_OF_TYPE_I_INTERFERON_PRODUCTION	GO_REGULATION_OF_TYPE_I_INTERFERON_PRODUCTION	1.00000000000612	6.11868964588038e-12	31	0	0	107	4161
GSE15750_DAY6_VS_DAY10_TRAF6KO_EFF_CD8_TCELL_DN	GSE15750_DAY6_VS_DAY10_TRAF6KO_EFF_CD8_TCELL_DN	1.00000000000612	6.11868964588038e-12	31	0	0	107	4161
JIANG_HYPOXIA_CANCER	JIANG_HYPOXIA_CANCER	1.00000000000612	6.11868964588038e-12	31	0	0	107	4161
GSE17974_CTRL_VS_ACT_IL4_AND_ANTI_IL12_6H_CD4_TCELL_UP	GSE17974_CTRL_VS_ACT_IL4_AND_ANTI_IL12_6H_CD4_TCELL_UP	1.00000000000612	6.11868964588038e-12	31	0	0	107	4161
GSE3039_NKT_CELL_VS_ALPHAALPHA_CD8_TCELL_DN	GSE3039_NKT_CELL_VS_ALPHAALPHA_CD8_TCELL_DN	1.00000000000612	6.11868964588038e-12	31	0	0	107	4161
GO_POSITIVE_REGULATION_OF_BINDING	GO_POSITIVE_REGULATION_OF_BINDING	1.00000000000612	6.11868964588038e-12	31	0	0	107	4161
GO_NON_RECOMBINATIONAL_REPAIR	GO_NON_RECOMBINATIONAL_REPAIR	1.00000000000612	6.11868964588038e-12	31	0	0	107	4161
MORF_RAB11A	MORF_RAB11A	1.00000000000612	6.11868964588038e-12	31	0	0	107	4161
GSE37336_LY6C_POS_VS_NEG_NAIVE_CD4_TCELL_UP	GSE37336_LY6C_POS_VS_NEG_NAIVE_CD4_TCELL_UP	1.00000000000612	6.11868964588038e-12	31	0	0	107	4161
FIGUEROA_AML_METHYLATION_CLUSTER_3_DN	FIGUEROA_AML_METHYLATION_CLUSTER_3_DN	1.00000000000612	6.11868964588038e-12	31	0	0	107	4161
GSE27786_BCELL_VS_ERYTHROBLAST_DN	GSE27786_BCELL_VS_ERYTHROBLAST_DN	1.00000000000612	6.11868964588038e-12	31	0	0	107	4161
GINESTIER_BREAST_CANCER_20Q13_AMPLIFICATION_UP	GINESTIER_BREAST_CANCER_20Q13_AMPLIFICATION_UP	1.00000000000612	6.11868964588038e-12	31	0	0	107	4161
GO_RESPONSE_TO_FIBROBLAST_GROWTH_FACTOR	GO_RESPONSE_TO_FIBROBLAST_GROWTH_FACTOR	1.00000000000612	6.11868964588038e-12	31	0	0	107	4161
GATA_Q6	GATA_Q6	1.00000000000612	6.11868964588038e-12	31	0	0	107	4161
MATZUK_SPERMATOZOA	MATZUK_SPERMATOZOA	1.00000000000612	6.11868964588038e-12	31	0	0	107	4161
GSE37534_GW1929_VS_PIOGLITAZONE_TREATED_CD4_TCELL_PPARG1_FOXP3_TRANSDUCED_UP	GSE37534_GW1929_VS_PIOGLITAZONE_TREATED_CD4_TCELL_PPARG1_FOXP3_TRANSDUCED_UP	1.00000000000612	6.11868964588038e-12	31	0	0	107	4161
GSE13229_IMM_VS_INTMATURE_NKCELL_UP	GSE13229_IMM_VS_INTMATURE_NKCELL_UP	1.00000000000612	6.11868964588038e-12	31	0	0	107	4161
PEREZ_TP53_AND_TP63_TARGETS	PEREZ_TP53_AND_TP63_TARGETS	1.00000000000612	6.11868964588038e-12	31	0	0	107	4161
GSE13306_RA_VS_UNTREATED_TREG_DN	GSE13306_RA_VS_UNTREATED_TREG_DN	1.00000000000612	6.11868964588038e-12	31	0	0	107	4161
SHAFFER_IRF4_TARGETS_IN_ACTIVATED_B_LYMPHOCYTE	SHAFFER_IRF4_TARGETS_IN_ACTIVATED_B_LYMPHOCYTE	1.00000000000612	6.11868964588038e-12	31	0	0	107	4161
GO_EXONUCLEASE_ACTIVITY	GO_EXONUCLEASE_ACTIVITY	1.00000000000612	6.11868964588038e-12	31	0	0	107	4161
GSE3982_BCELL_VS_CENT_MEMORY_CD4_TCELL_DN	GSE3982_BCELL_VS_CENT_MEMORY_CD4_TCELL_DN	1.00000000000612	6.11868964588038e-12	31	0	0	107	4161
GSE2585_CTEC_VS_MTEC_THYMUS_DN	GSE2585_CTEC_VS_MTEC_THYMUS_DN	1.00000000000612	6.11868964588038e-12	31	0	0	107	4161
IGARASHI_ATF4_TARGETS_DN	IGARASHI_ATF4_TARGETS_DN	1.00000000000612	6.11868964588038e-12	31	0	0	107	4161
ACTWSNACTNY_UNKNOWN	ACTWSNACTNY_UNKNOWN	1.00000000000612	6.11868964588038e-12	31	0	0	107	4161
GO_MONOSACCHARIDE_BIOSYNTHETIC_PROCESS	GO_MONOSACCHARIDE_BIOSYNTHETIC_PROCESS	1.00000000000612	6.11868964588038e-12	31	0	0	107	4161
CRX_NRL_DN.V1_UP	CRX_NRL_DN.V1_UP	1.00000000000612	6.11868964588038e-12	31	0	0	107	4161
GO_REACTIVE_OXYGEN_SPECIES_METABOLIC_PROCESS	GO_REACTIVE_OXYGEN_SPECIES_METABOLIC_PROCESS	1.00000000000612	6.11868964588038e-12	31	0	0	107	4161
GSE22886_NAIVE_CD4_TCELL_VS_NEUTROPHIL_DN	GSE22886_NAIVE_CD4_TCELL_VS_NEUTROPHIL_DN	1.00000000000612	6.11868964588038e-12	31	0	0	107	4161
REACTOME_GLYCOSAMINOGLYCAN_METABOLISM	REACTOME_GLYCOSAMINOGLYCAN_METABOLISM	1.00000000000612	6.11868964588038e-12	31	0	0	107	4161
GSE15324_ELF4_KO_VS_WT_NAIVE_CD8_TCELL_DN	GSE15324_ELF4_KO_VS_WT_NAIVE_CD8_TCELL_DN	1.00000000000612	6.11868964588038e-12	31	0	0	107	4161
GSE37301_PRO_BCELL_VS_CD4_TCELL_DN	GSE37301_PRO_BCELL_VS_CD4_TCELL_DN	1.00000000000612	6.11868964588038e-12	31	0	0	107	4161
ELVIDGE_HIF1A_TARGETS_UP	ELVIDGE_HIF1A_TARGETS_UP	1.00000000000612	6.11868964588038e-12	31	0	0	107	4161
GSE3039_NKT_CELL_VS_B2_BCELL_DN	GSE3039_NKT_CELL_VS_B2_BCELL_DN	1.00000000000612	6.11868964588038e-12	31	0	0	107	4161
GO_ORGANIC_HYDROXY_COMPOUND_CATABOLIC_PROCESS	GO_ORGANIC_HYDROXY_COMPOUND_CATABOLIC_PROCESS	1.00000000000612	6.11868964588038e-12	31	0	0	107	4161
GO_MONOOXYGENASE_ACTIVITY	GO_MONOOXYGENASE_ACTIVITY	1.00000000000612	6.11868964588038e-12	31	0	0	107	4161
GSE360_CTRL_VS_M_TUBERCULOSIS_DC_DN	GSE360_CTRL_VS_M_TUBERCULOSIS_DC_DN	1.00000000000612	6.11868964588038e-12	31	0	0	107	4161
ACOSTA_PROLIFERATION_INDEPENDENT_MYC_TARGETS_UP	ACOSTA_PROLIFERATION_INDEPENDENT_MYC_TARGETS_UP	1.00000000000612	6.11868964588038e-12	31	0	0	107	4161
GSE2405_0H_VS_6H_A_PHAGOCYTOPHILUM_STIM_NEUTROPHIL_DN	GSE2405_0H_VS_6H_A_PHAGOCYTOPHILUM_STIM_NEUTROPHIL_DN	1.00000000000612	6.11868964588038e-12	31	0	0	107	4161
BIDUS_METASTASIS_DN	BIDUS_METASTASIS_DN	1.00000000000612	6.11868964588038e-12	31	0	0	107	4161
GSE45365_HEALTHY_VS_MCMV_INFECTION_CD8_TCELL_IFNAR_KO_UP	GSE45365_HEALTHY_VS_MCMV_INFECTION_CD8_TCELL_IFNAR_KO_UP	1.00000000000612	6.11868964588038e-12	31	0	0	107	4161
MORF_PPP2R4	MORF_PPP2R4	1.00000000000612	6.11868964588038e-12	31	0	0	107	4161
GO_CENTRIOLE	GO_CENTRIOLE	1.00000000000612	6.11868964588038e-12	31	0	0	107	4161
GSE18804_SPLEEN_MACROPHAGE_VS_BRAIN_TUMORAL_MACROPHAGE_UP	GSE18804_SPLEEN_MACROPHAGE_VS_BRAIN_TUMORAL_MACROPHAGE_UP	1.00000000000612	6.11868964588038e-12	31	0	0	107	4161
MODULE_91	MODULE_91	1.00000000000612	6.11868964588038e-12	31	0	0	107	4161
GO_MITOCHONDRIAL_RESPIRATORY_CHAIN_COMPLEX_I_BIOGENESIS	GO_MITOCHONDRIAL_RESPIRATORY_CHAIN_COMPLEX_I_BIOGENESIS	1.00000000000612	6.11868964588038e-12	31	0	0	107	4161
GSE3982_MAC_VS_EFF_MEMORY_CD4_TCELL_DN	GSE3982_MAC_VS_EFF_MEMORY_CD4_TCELL_DN	1.00000000000612	6.11868964588038e-12	31	0	0	107	4161
JOHNSTONE_PARVB_TARGETS_2_UP	JOHNSTONE_PARVB_TARGETS_2_UP	1.00000000000612	6.11868964588038e-12	31	0	0	107	4161
GO_RNA_POLYMERASE_ACTIVITY	GO_RNA_POLYMERASE_ACTIVITY	1.00000000000612	6.11868964588038e-12	31	0	0	107	4161
GO_MALE_SEX_DIFFERENTIATION	GO_MALE_SEX_DIFFERENTIATION	1.00000000000693	6.92669716444202e-12	33	0	0	107	4161
GSE4142_PLASMA_CELL_VS_MEMORY_BCELL_UP	GSE4142_PLASMA_CELL_VS_MEMORY_BCELL_UP	1.00000000000693	6.92669716444202e-12	33	0	0	107	4161
GO_COLUMNAR_CUBOIDAL_EPITHELIAL_CELL_DIFFERENTIATION	GO_COLUMNAR_CUBOIDAL_EPITHELIAL_CELL_DIFFERENTIATION	1.00000000000693	6.92669716444202e-12	33	0	0	107	4161
GSE34156_TLR1_TLR2_LIGAND_VS_NOD2_AND_TLR1_TLR2_LIGAND_6H_TREATED_MONOCYTE_DN	GSE34156_TLR1_TLR2_LIGAND_VS_NOD2_AND_TLR1_TLR2_LIGAND_6H_TREATED_MONOCYTE_DN	1.00000000000693	6.92669716444202e-12	33	0	0	107	4161
GO_REGULATION_OF_ION_HOMEOSTASIS	GO_REGULATION_OF_ION_HOMEOSTASIS	1.00000000000693	6.92669716444202e-12	33	0	0	107	4161
HALLMARK_APOPTOSIS	HALLMARK_APOPTOSIS	1.00000000000693	6.92669716444202e-12	33	0	0	107	4161
GSE3982_MAC_VS_NEUTROPHIL_DN	GSE3982_MAC_VS_NEUTROPHIL_DN	1.00000000000693	6.92669716444202e-12	33	0	0	107	4161
GSE22342_CD11C_HIGH_VS_LOW_DECIDUAL_MACROPHAGES_DN	GSE22342_CD11C_HIGH_VS_LOW_DECIDUAL_MACROPHAGES_DN	1.00000000000693	6.92669716444202e-12	33	0	0	107	4161
GSE24574_BCL6_LOW_TFH_VS_TCONV_CD4_TCELL_UP	GSE24574_BCL6_LOW_TFH_VS_TCONV_CD4_TCELL_UP	1.00000000000693	6.92669716444202e-12	33	0	0	107	4161
OUELLET_CULTURED_OVARIAN_CANCER_INVASIVE_VS_LMP_UP	OUELLET_CULTURED_OVARIAN_CANCER_INVASIVE_VS_LMP_UP	1.00000000000693	6.92669716444202e-12	33	0	0	107	4161
GO_REGULATION_OF_SYNAPTIC_PLASTICITY	GO_REGULATION_OF_SYNAPTIC_PLASTICITY	1.00000000000693	6.92669716444202e-12	33	0	0	107	4161
MORF_ESR1	MORF_ESR1	1.00000000000693	6.92669716444202e-12	33	0	0	107	4161
GO_PROTEIN_TARGETING_TO_MITOCHONDRION	GO_PROTEIN_TARGETING_TO_MITOCHONDRION	1.00000000000693	6.92669716444202e-12	33	0	0	107	4161
GSE16385_IL4_VS_ROSIGLITAZONE_STIM_MACROPHAGE_DN	GSE16385_IL4_VS_ROSIGLITAZONE_STIM_MACROPHAGE_DN	1.00000000000693	6.92669716444202e-12	33	0	0	107	4161
GO_REGULATION_OF_RESPONSE_TO_DNA_DAMAGE_STIMULUS	GO_REGULATION_OF_RESPONSE_TO_DNA_DAMAGE_STIMULUS	1.00000000000693	6.92669716444202e-12	33	0	0	107	4161
GSE24634_TREG_VS_TCONV_POST_DAY7_IL4_CONVERSION_DN	GSE24634_TREG_VS_TCONV_POST_DAY7_IL4_CONVERSION_DN	1.00000000000693	6.92669716444202e-12	33	0	0	107	4161
GSE36476_CTRL_VS_TSST_ACT_16H_MEMORY_CD4_TCELL_YOUNG_UP	GSE36476_CTRL_VS_TSST_ACT_16H_MEMORY_CD4_TCELL_YOUNG_UP	1.00000000000693	6.92669716444202e-12	33	0	0	107	4161
PELLICCIOTTA_HDAC_IN_ANTIGEN_PRESENTATION_DN	PELLICCIOTTA_HDAC_IN_ANTIGEN_PRESENTATION_DN	1.00000000000693	6.92669716444202e-12	33	0	0	107	4161
GSE10239_MEMORY_VS_KLRG1HIGH_EFF_CD8_TCELL_UP	GSE10239_MEMORY_VS_KLRG1HIGH_EFF_CD8_TCELL_UP	1.00000000000693	6.92669716444202e-12	33	0	0	107	4161
GSE12392_WT_VS_IFNB_KO_CD8A_POS_SPLEEN_DC_DN	GSE12392_WT_VS_IFNB_KO_CD8A_POS_SPLEEN_DC_DN	1.00000000000693	6.92669716444202e-12	33	0	0	107	4161
GO_PURINE_NUCLEOSIDE_BIOSYNTHETIC_PROCESS	GO_PURINE_NUCLEOSIDE_BIOSYNTHETIC_PROCESS	1.00000000000693	6.92669716444202e-12	33	0	0	107	4161
GSE39916_B_CELL_SPLEEN_VS_PLASMA_CELL_BONE_MARROW_DN	GSE39916_B_CELL_SPLEEN_VS_PLASMA_CELL_BONE_MARROW_DN	1.00000000000693	6.92669716444202e-12	33	0	0	107	4161
GSE6269_HEALTHY_VS_E_COLI_INF_PBMC_DN	GSE6269_HEALTHY_VS_E_COLI_INF_PBMC_DN	1.00000000000693	6.92669716444202e-12	33	0	0	107	4161
GO_POSITIVE_REGULATION_OF_PEPTIDASE_ACTIVITY	GO_POSITIVE_REGULATION_OF_PEPTIDASE_ACTIVITY	1.00000000000693	6.92669716444202e-12	33	0	0	107	4161
GSE2706_UNSTIM_VS_8H_LPS_AND_R848_DC_DN	GSE2706_UNSTIM_VS_8H_LPS_AND_R848_DC_DN	1.00000000000693	6.92669716444202e-12	33	0	0	107	4161
GSE22589_HEALTHY_VS_HIV_INFECTED_DC_DN	GSE22589_HEALTHY_VS_HIV_INFECTED_DC_DN	1.00000000000693	6.92669716444202e-12	33	0	0	107	4161
GSE25085_FETAL_LIVER_VS_FETAL_BM_SP4_THYMIC_IMPLANT_DN	GSE25085_FETAL_LIVER_VS_FETAL_BM_SP4_THYMIC_IMPLANT_DN	1.00000000000693	6.92669716444202e-12	33	0	0	107	4161
GSE17974_IL4_AND_ANTI_IL12_VS_UNTREATED_6H_ACT_CD4_TCELL_DN	GSE17974_IL4_AND_ANTI_IL12_VS_UNTREATED_6H_ACT_CD4_TCELL_DN	1.00000000000693	6.92669716444202e-12	33	0	0	107	4161
SIRNA_EIF4GI_UP	SIRNA_EIF4GI_UP	1.00000000000693	6.92669716444202e-12	33	0	0	107	4161
GSE40274_FOXP3_VS_FOXP3_AND_IRF4_TRANSDUCED_ACTIVATED_CD4_TCELL_DN	GSE40274_FOXP3_VS_FOXP3_AND_IRF4_TRANSDUCED_ACTIVATED_CD4_TCELL_DN	1.00000000000693	6.92669716444202e-12	33	0	0	107	4161
TIEN_INTESTINE_PROBIOTICS_6HR_UP	TIEN_INTESTINE_PROBIOTICS_6HR_UP	1.00000000000693	6.92669716444202e-12	33	0	0	107	4161
CAGCACT_MIR5123P	CAGCACT_MIR5123P	1.00000000000693	6.92669716444202e-12	33	0	0	107	4161
GO_POSITIVE_REGULATION_OF_SYNAPTIC_TRANSMISSION	GO_POSITIVE_REGULATION_OF_SYNAPTIC_TRANSMISSION	1.00000000000693	6.92669716444202e-12	33	0	0	107	4161
IZADPANAH_STEM_CELL_ADIPOSE_VS_BONE_UP	IZADPANAH_STEM_CELL_ADIPOSE_VS_BONE_UP	1.00000000000693	6.92669716444202e-12	33	0	0	107	4161
GSE4142_NAIVE_VS_MEMORY_BCELL_DN	GSE4142_NAIVE_VS_MEMORY_BCELL_DN	1.00000000000693	6.92669716444202e-12	33	0	0	107	4161
GGAMTNNNNNTCCY_UNKNOWN	GGAMTNNNNNTCCY_UNKNOWN	1.00000000000693	6.92669716444202e-12	33	0	0	107	4161
CRX_DN.V1_UP	CRX_DN.V1_UP	1.00000000000693	6.92669716444202e-12	33	0	0	107	4161
REACTOME_METABOLISM_OF_VITAMINS_AND_COFACTORS	REACTOME_METABOLISM_OF_VITAMINS_AND_COFACTORS	1.00000000000693	6.92669716444202e-12	33	0	0	107	4161
GSE13887_RESTING_VS_NO_TREATED_CD4_TCELL_UP	GSE13887_RESTING_VS_NO_TREATED_CD4_TCELL_UP	1.00000000000693	6.92669716444202e-12	33	0	0	107	4161
chr5q31	chr5q31	1.00000000000693	6.92669716444202e-12	33	0	0	107	4161
GNF2_MCM5	GNF2_MCM5	1.00000000000693	6.92669716444202e-12	33	0	0	107	4161
GSE1566_WT_VS_EZH2_KO_LN_TCELL_UP	GSE1566_WT_VS_EZH2_KO_LN_TCELL_UP	1.00000000000693	6.92669716444202e-12	33	0	0	107	4161
GSE31622_WT_VS_KLF3_KO_BCELL_DN	GSE31622_WT_VS_KLF3_KO_BCELL_DN	1.00000000000693	6.92669716444202e-12	33	0	0	107	4161
GSE34156_NOD2_LIGAND_VS_NOD2_AND_TLR1_TLR2_LIGAND_24H_TREATED_MONOCYTE_UP	GSE34156_NOD2_LIGAND_VS_NOD2_AND_TLR1_TLR2_LIGAND_24H_TREATED_MONOCYTE_UP	1.00000000000693	6.92669716444202e-12	33	0	0	107	4161
GO_FC_GAMMA_RECEPTOR_SIGNALING_PATHWAY	GO_FC_GAMMA_RECEPTOR_SIGNALING_PATHWAY	1.00000000000693	6.92669716444202e-12	33	0	0	107	4161
GSE7459_UNTREATED_VS_IL6_TREATED_ACT_CD4_TCELL_UP	GSE7459_UNTREATED_VS_IL6_TREATED_ACT_CD4_TCELL_UP	1.00000000000693	6.92669716444202e-12	33	0	0	107	4161
HAHTOLA_SEZARY_SYNDROM_UP	HAHTOLA_SEZARY_SYNDROM_UP	1.00000000000693	6.92669716444202e-12	33	0	0	107	4161
GSE360_CTRL_VS_B_MALAYI_HIGH_DOSE_DC_DN	GSE360_CTRL_VS_B_MALAYI_HIGH_DOSE_DC_DN	1.00000000000699	6.99367442157585e-12	55	0	0	107	4161
GSE3039_CD4_TCELL_VS_ALPHABETA_CD8_TCELL_DN	GSE3039_CD4_TCELL_VS_ALPHABETA_CD8_TCELL_DN	1.00000000000699	6.99367442157585e-12	55	0	0	107	4161
GSE6674_UNSTIM_VS_CPG_STIM_BCELL_DN	GSE6674_UNSTIM_VS_CPG_STIM_BCELL_DN	1.00000000000699	6.99367442157585e-12	55	0	0	107	4161
GSE17721_CTRL_VS_PAM3CSK4_24H_BMDC_UP	GSE17721_CTRL_VS_PAM3CSK4_24H_BMDC_UP	1.00000000000699	6.99367442157585e-12	55	0	0	107	4161
GSE5589_IL6_KO_VS_IL10_KO_LPS_AND_IL10_STIM_MACROPHAGE_180MIN_DN	GSE5589_IL6_KO_VS_IL10_KO_LPS_AND_IL10_STIM_MACROPHAGE_180MIN_DN	1.00000000000699	6.99367442157585e-12	55	0	0	107	4161
GSE21546_WT_VS_SAP1A_KO_AND_ELK1_KO_ANTI_CD3_STIM_DP_THYMOCYTES_UP	GSE21546_WT_VS_SAP1A_KO_AND_ELK1_KO_ANTI_CD3_STIM_DP_THYMOCYTES_UP	1.00000000000699	6.99367442157585e-12	55	0	0	107	4161
GSE28237_FOLLICULAR_VS_EARLY_GC_BCELL_UP	GSE28237_FOLLICULAR_VS_EARLY_GC_BCELL_UP	1.00000000000699	6.99367442157585e-12	55	0	0	107	4161
GSE22919_RESTING_VS_IL2_IL12_IL15_STIM_NK_CELL_DN	GSE22919_RESTING_VS_IL2_IL12_IL15_STIM_NK_CELL_DN	1.00000000000699	6.99367442157585e-12	55	0	0	107	4161
GSE20198_UNTREATED_VS_IL12_IL18_TREATED_ACT_CD4_TCELL_UP	GSE20198_UNTREATED_VS_IL12_IL18_TREATED_ACT_CD4_TCELL_UP	1.00000000000699	6.99367442157585e-12	55	0	0	107	4161
GSE46606_IRF4HIGH_VS_WT_CD40L_IL2_IL5_DAY1_STIMULATED_BCELL_UP	GSE46606_IRF4HIGH_VS_WT_CD40L_IL2_IL5_DAY1_STIMULATED_BCELL_UP	1.00000000000699	6.99367442157585e-12	55	0	0	107	4161
GSE39110_DAY3_VS_DAY6_POST_IMMUNIZATION_CD8_TCELL_UP	GSE39110_DAY3_VS_DAY6_POST_IMMUNIZATION_CD8_TCELL_UP	1.00000000000699	6.99367442157585e-12	55	0	0	107	4161
GSE22935_WT_VS_MYD88_KO_MACROPHAGE_48H_MBOVIS_BCG_STIM_UP	GSE22935_WT_VS_MYD88_KO_MACROPHAGE_48H_MBOVIS_BCG_STIM_UP	1.00000000000699	6.99367442157585e-12	55	0	0	107	4161
GO_ANGIOGENESIS	GO_ANGIOGENESIS	1.00000000000699	6.99367442157585e-12	55	0	0	107	4161
GSE6674_ANTI_IGM_VS_PL2_3_STIM_BCELL_UP	GSE6674_ANTI_IGM_VS_PL2_3_STIM_BCELL_UP	1.00000000000699	6.99367442157585e-12	55	0	0	107	4161
GSE4590_SMALL_VS_VPREB_POS_LARGE_PRE_BCELL_UP	GSE4590_SMALL_VS_VPREB_POS_LARGE_PRE_BCELL_UP	1.00000000000699	6.99367442157585e-12	55	0	0	107	4161
GSE29164_UNTREATED_VS_CD8_TCELL_TREATED_MELANOMA_DAY7_UP	GSE29164_UNTREATED_VS_CD8_TCELL_TREATED_MELANOMA_DAY7_UP	1.00000000000699	6.99367442157585e-12	55	0	0	107	4161
BILD_E2F3_ONCOGENIC_SIGNATURE	BILD_E2F3_ONCOGENIC_SIGNATURE	1.00000000000699	6.99367442157585e-12	55	0	0	107	4161
GSE13411_SWITCHED_MEMORY_BCELL_VS_PLASMA_CELL_UP	GSE13411_SWITCHED_MEMORY_BCELL_VS_PLASMA_CELL_UP	1.00000000000699	6.99367442157585e-12	55	0	0	107	4161
GO_COATED_VESICLE_MEMBRANE	GO_COATED_VESICLE_MEMBRANE	1.000000000007	6.99903806249787e-12	49	0	0	107	4161
GSE41867_NAIVE_VS_DAY8_LCMV_EFFECTOR_CD8_TCELL_DN	GSE41867_NAIVE_VS_DAY8_LCMV_EFFECTOR_CD8_TCELL_DN	1.000000000007	6.99903806249787e-12	49	0	0	107	4161
SANSOM_APC_TARGETS	SANSOM_APC_TARGETS	1.000000000007	6.99903806249787e-12	49	0	0	107	4161
GSE20715_WT_VS_TLR4_KO_LUNG_DN	GSE20715_WT_VS_TLR4_KO_LUNG_DN	1.000000000007	6.99903806249787e-12	49	0	0	107	4161
GSE30971_CTRL_VS_LPS_STIM_MACROPHAGE_WBP7_KO_4H_DN	GSE30971_CTRL_VS_LPS_STIM_MACROPHAGE_WBP7_KO_4H_DN	1.000000000007	6.99903806249787e-12	49	0	0	107	4161
GSE3337_CTRL_VS_4H_IFNG_IN_CD8POS_DC_DN	GSE3337_CTRL_VS_4H_IFNG_IN_CD8POS_DC_DN	1.000000000007	6.99903806249787e-12	49	0	0	107	4161
GSE22432_UNTREATED_VS_TGFB1_TREATED_COMMON_DC_PROGENITOR_UP	GSE22432_UNTREATED_VS_TGFB1_TREATED_COMMON_DC_PROGENITOR_UP	1.000000000007	6.99903806249787e-12	49	0	0	107	4161
GSE25677_MPL_VS_MPL_AND_R848_STIM_BCELL_UP	GSE25677_MPL_VS_MPL_AND_R848_STIM_BCELL_UP	1.000000000007	6.99903806249787e-12	49	0	0	107	4161
GSE27786_CD8_TCELL_VS_NKTCELL_DN	GSE27786_CD8_TCELL_VS_NKTCELL_DN	1.000000000007	6.99903806249787e-12	49	0	0	107	4161
GSE18281_SUBCAPSULAR_VS_CENTRAL_CORTICAL_REGION_OF_THYMUS_DN	GSE18281_SUBCAPSULAR_VS_CENTRAL_CORTICAL_REGION_OF_THYMUS_DN	1.000000000007	6.99903806249787e-12	49	0	0	107	4161
GSE37416_12H_VS_48H_F_TULARENSIS_LVS_NEUTROPHIL_DN	GSE37416_12H_VS_48H_F_TULARENSIS_LVS_NEUTROPHIL_DN	1.000000000007	6.99903806249787e-12	49	0	0	107	4161
GSE1791_CTRL_VS_NEUROMEDINU_IN_T_CELL_LINE_0.8H_UP	GSE1791_CTRL_VS_NEUROMEDINU_IN_T_CELL_LINE_0.8H_UP	1.000000000007	6.99903806249787e-12	49	0	0	107	4161
GSE20715_0H_VS_6H_OZONE_LUNG_UP	GSE20715_0H_VS_6H_OZONE_LUNG_UP	1.000000000007	6.99903806249787e-12	49	0	0	107	4161
BROWNE_HCMV_INFECTION_24HR_UP	BROWNE_HCMV_INFECTION_24HR_UP	1.000000000007	6.99903806249787e-12	49	0	0	107	4161
GSE11924_TFH_VS_TH17_CD4_TCELL_UP	GSE11924_TFH_VS_TH17_CD4_TCELL_UP	1.000000000007	6.99903806249787e-12	49	0	0	107	4161
GSE28783_ANTI_MIR33_VS_CTRL_ATHEROSCLEROSIS_MACROPHAGE_DN	GSE28783_ANTI_MIR33_VS_CTRL_ATHEROSCLEROSIS_MACROPHAGE_DN	1.000000000007	6.99903806249787e-12	49	0	0	107	4161
GSE21360_NAIVE_VS_QUATERNARY_MEMORY_CD8_TCELL_DN	GSE21360_NAIVE_VS_QUATERNARY_MEMORY_CD8_TCELL_DN	1.000000000007	6.99903806249787e-12	49	0	0	107	4161
GSE40274_FOXP3_VS_FOXP3_AND_SATB1_TRANSDUCED_ACTIVATED_CD4_TCELL_DN	GSE40274_FOXP3_VS_FOXP3_AND_SATB1_TRANSDUCED_ACTIVATED_CD4_TCELL_DN	1.000000000007	6.99903806249787e-12	49	0	0	107	4161
GSE411_WT_VS_SOCS3_KO_MACROPHAGE_IL6_STIM_400MIN_UP	GSE411_WT_VS_SOCS3_KO_MACROPHAGE_IL6_STIM_400MIN_UP	1.000000000007	6.99903806249787e-12	49	0	0	107	4161
GSE3982_DC_VS_BCELL_UP	GSE3982_DC_VS_BCELL_UP	1.000000000007	6.99903806249787e-12	49	0	0	107	4161
GSE3982_EOSINOPHIL_VS_TH2_UP	GSE3982_EOSINOPHIL_VS_TH2_UP	1.000000000007	6.99903806249787e-12	49	0	0	107	4161
GSE16385_UNTREATED_VS_12H_ROSIGLITAZONE_IL4_TREATED_MACROPHAGE_UP	GSE16385_UNTREATED_VS_12H_ROSIGLITAZONE_IL4_TREATED_MACROPHAGE_UP	1.000000000007	6.99903806249787e-12	49	0	0	107	4161
GSE9037_WT_VS_IRAK4_KO_LPS_4H_STIM_BMDM_DN	GSE9037_WT_VS_IRAK4_KO_LPS_4H_STIM_BMDM_DN	1.000000000007	6.99903806249787e-12	49	0	0	107	4161
GSE27786_BCELL_VS_CD4_TCELL_DN	GSE27786_BCELL_VS_CD4_TCELL_DN	1.000000000007	6.99903806249787e-12	49	0	0	107	4161
GO_PHOSPHATIDYLINOSITOL_BIOSYNTHETIC_PROCESS	GO_PHOSPHATIDYLINOSITOL_BIOSYNTHETIC_PROCESS	1.000000000007	6.99903806249787e-12	49	0	0	107	4161
GO_CARBOHYDRATE_CATABOLIC_PROCESS	GO_CARBOHYDRATE_CATABOLIC_PROCESS	1.000000000007	6.99903806249787e-12	49	0	0	107	4161
GSE37533_PPARG1_FOXP3_VS_PPARG2_FOXP3_TRANSDUCED_CD4_TCELL_PIOGLITAZONE_TREATED_UP	GSE37533_PPARG1_FOXP3_VS_PPARG2_FOXP3_TRANSDUCED_CD4_TCELL_PIOGLITAZONE_TREATED_UP	1.000000000007	6.99903806249787e-12	49	0	0	107	4161
GSE23114_WT_VS_SLE2C1_MOUSE_PERITONEAL_CAVITY_B1A_BCELL_UP	GSE23114_WT_VS_SLE2C1_MOUSE_PERITONEAL_CAVITY_B1A_BCELL_UP	1.000000000007	6.99903806249787e-12	49	0	0	107	4161
GSE12366_GC_BCELL_VS_PLASMA_CELL_DN	GSE12366_GC_BCELL_VS_PLASMA_CELL_DN	1.000000000007	6.99903806249787e-12	49	0	0	107	4161
GSE40068_CXCR5POS_BCL6POS_TFH_VS_CXCR5NEG_BCL6NEG_CD4_TCELL_UP	GSE40068_CXCR5POS_BCL6POS_TFH_VS_CXCR5NEG_BCL6NEG_CD4_TCELL_UP	1.000000000007	6.99903806249787e-12	49	0	0	107	4161
TTCNRGNNNNTTC_HSF_Q6	TTCNRGNNNNTTC_HSF_Q6	1.000000000007	6.99903806249787e-12	49	0	0	107	4161
GSE28237_FOLLICULAR_VS_LATE_GC_BCELL_UP	GSE28237_FOLLICULAR_VS_LATE_GC_BCELL_UP	1.00000000000721	7.21499620826686e-12	41	0	0	107	4161
GSE17721_POLYIC_VS_PAM3CSK4_0.5H_BMDC_UP	GSE17721_POLYIC_VS_PAM3CSK4_0.5H_BMDC_UP	1.00000000000721	7.21499620826686e-12	41	0	0	107	4161
GSE39556_UNTREATED_VS_3H_POLYIC_INJ_MOUSE_CD8A_DC_DN	GSE39556_UNTREATED_VS_3H_POLYIC_INJ_MOUSE_CD8A_DC_DN	1.00000000000721	7.21499620826686e-12	41	0	0	107	4161
GSE19772_CTRL_VS_HCMV_INF_MONOCYTES_DN	GSE19772_CTRL_VS_HCMV_INF_MONOCYTES_DN	1.00000000000721	7.21499620826686e-12	41	0	0	107	4161
GO_METHYLTRANSFERASE_COMPLEX	GO_METHYLTRANSFERASE_COMPLEX	1.00000000000721	7.21499620826686e-12	41	0	0	107	4161
GSE11864_UNTREATED_VS_CSF1_PAM3CYS_IN_MAC_UP	GSE11864_UNTREATED_VS_CSF1_PAM3CYS_IN_MAC_UP	1.00000000000721	7.21499620826686e-12	41	0	0	107	4161
GSE27786_BCELL_VS_MONO_MAC_DN	GSE27786_BCELL_VS_MONO_MAC_DN	1.00000000000721	7.21499620826686e-12	41	0	0	107	4161
GSE17721_CTRL_VS_POLYIC_4H_BMDC_DN	GSE17721_CTRL_VS_POLYIC_4H_BMDC_DN	1.00000000000721	7.21499620826686e-12	41	0	0	107	4161
LHX3_01	LHX3_01	1.00000000000721	7.21499620826686e-12	41	0	0	107	4161
GSE45365_NK_CELL_VS_CD8_TCELL_MCMV_INFECTION_DN	GSE45365_NK_CELL_VS_CD8_TCELL_MCMV_INFECTION_DN	1.00000000000721	7.21499620826686e-12	41	0	0	107	4161
GSE14350_TREG_VS_TEFF_IN_IL2RB_KO_UP	GSE14350_TREG_VS_TEFF_IN_IL2RB_KO_UP	1.00000000000721	7.21499620826686e-12	41	0	0	107	4161
GSE40666_UNTREATED_VS_IFNA_STIM_STAT4_KO_EFFECTOR_CD8_TCELL_90MIN_DN	GSE40666_UNTREATED_VS_IFNA_STIM_STAT4_KO_EFFECTOR_CD8_TCELL_90MIN_DN	1.00000000000721	7.21499620826686e-12	41	0	0	107	4161
GSE24081_CONTROLLER_VS_PROGRESSOR_HIV_SPECIFIC_CD8_TCELL_DN	GSE24081_CONTROLLER_VS_PROGRESSOR_HIV_SPECIFIC_CD8_TCELL_DN	1.00000000000721	7.21499620826686e-12	41	0	0	107	4161
GO_REGULATION_OF_CALCIUM_ION_TRANSPORT	GO_REGULATION_OF_CALCIUM_ION_TRANSPORT	1.00000000000721	7.21499620826686e-12	41	0	0	107	4161
GSE3982_MAC_VS_NEUTROPHIL_LPS_STIM_DN	GSE3982_MAC_VS_NEUTROPHIL_LPS_STIM_DN	1.00000000000721	7.21499620826686e-12	41	0	0	107	4161
GO_RESPONSE_TO_XENOBIOTIC_STIMULUS	GO_RESPONSE_TO_XENOBIOTIC_STIMULUS	1.00000000000721	7.21499620826686e-12	41	0	0	107	4161
GO_REGULATION_OF_CELL_SUBSTRATE_ADHESION	GO_REGULATION_OF_CELL_SUBSTRATE_ADHESION	1.00000000000721	7.21499620826686e-12	41	0	0	107	4161
REACTOME_ACTIVATION_OF_NF_KAPPAB_IN_B_CELLS	REACTOME_ACTIVATION_OF_NF_KAPPAB_IN_B_CELLS	1.00000000000721	7.21499620826686e-12	41	0	0	107	4161
GSE29618_MONOCYTE_VS_MDC_DN	GSE29618_MONOCYTE_VS_MDC_DN	1.00000000000721	7.21499620826686e-12	41	0	0	107	4161
GSE11961_FOLLICULAR_BCELL_VS_GERMINAL_CENTER_BCELL_DAY7_DN	GSE11961_FOLLICULAR_BCELL_VS_GERMINAL_CENTER_BCELL_DAY7_DN	1.00000000000721	7.21499620826686e-12	41	0	0	107	4161
GSE22935_24H_VS_48H_MBOVIS_BCG_STIM_MACROPHAGE_UP	GSE22935_24H_VS_48H_MBOVIS_BCG_STIM_MACROPHAGE_UP	1.00000000000721	7.21499620826686e-12	41	0	0	107	4161
GSE17721_LPS_VS_POLYIC_1H_BMDC_DN	GSE17721_LPS_VS_POLYIC_1H_BMDC_DN	1.00000000000721	7.21499620826686e-12	41	0	0	107	4161
GSE21670_STAT3_KO_VS_WT_CD4_TCELL_TGFB_IL6_TREATED_DN	GSE21670_STAT3_KO_VS_WT_CD4_TCELL_TGFB_IL6_TREATED_DN	1.00000000000721	7.21499620826686e-12	41	0	0	107	4161
GSE3039_CD4_TCELL_VS_ALPHABETA_CD8_TCELL_UP	GSE3039_CD4_TCELL_VS_ALPHABETA_CD8_TCELL_UP	1.00000000000721	7.21499620826686e-12	41	0	0	107	4161
GSE7831_CPG_VS_INFLUENZA_STIM_PDC_1H_DN	GSE7831_CPG_VS_INFLUENZA_STIM_PDC_1H_DN	1.00000000000721	7.21499620826686e-12	41	0	0	107	4161
GO_RESPONSE_TO_ESTROGEN	GO_RESPONSE_TO_ESTROGEN	1.00000000000721	7.21499620826686e-12	41	0	0	107	4161
GSE27786_NKCELL_VS_MONO_MAC_DN	GSE27786_NKCELL_VS_MONO_MAC_DN	1.00000000000721	7.21499620826686e-12	41	0	0	107	4161
GSE23505_UNTREATED_VS_4DAY_IL6_IL1_IL23_TREATED_CD4_TCELL_UP	GSE23505_UNTREATED_VS_4DAY_IL6_IL1_IL23_TREATED_CD4_TCELL_UP	1.00000000000721	7.21499620826686e-12	41	0	0	107	4161
CATGTAA_MIR496	CATGTAA_MIR496	1.00000000000721	7.21499620826686e-12	41	0	0	107	4161
MORF_JUND	MORF_JUND	1.00000000000721	7.21499620826686e-12	41	0	0	107	4161
GO_DEFENSE_RESPONSE_TO_BACTERIUM	GO_DEFENSE_RESPONSE_TO_BACTERIUM	1.00000000000721	7.21499620826686e-12	41	0	0	107	4161
GSE13887_RESTING_VS_ACT_CD4_TCELL_DN	GSE13887_RESTING_VS_ACT_CD4_TCELL_DN	1.00000000000721	7.21499620826686e-12	41	0	0	107	4161
GATA1_03	GATA1_03	1.00000000000721	7.21499620826686e-12	41	0	0	107	4161
GSE21927_EL4_VS_MCA203_TUMOR_MONOCYTES_UP	GSE21927_EL4_VS_MCA203_TUMOR_MONOCYTES_UP	1.00000000000721	7.21499620826686e-12	41	0	0	107	4161
REACTOME_SCF_BETA_TRCP_MEDIATED_DEGRADATION_OF_EMI1	REACTOME_SCF_BETA_TRCP_MEDIATED_DEGRADATION_OF_EMI1	1.00000000000721	7.21499620826686e-12	41	0	0	107	4161
GSE30083_SP2_VS_SP4_THYMOCYTE_UP	GSE30083_SP2_VS_SP4_THYMOCYTE_UP	1.00000000000721	7.21499620826686e-12	41	0	0	107	4161
GO_GOLGI_STACK	GO_GOLGI_STACK	1.00000000000721	7.21499620826686e-12	41	0	0	107	4161
MORF_DMPK	MORF_DMPK	1.00000000000721	7.21499620826686e-12	41	0	0	107	4161
GSE19941_UNSTIM_VS_LPS_AND_IL10_STIM_IL10_KO_MACROPHAGE_UP	GSE19941_UNSTIM_VS_LPS_AND_IL10_STIM_IL10_KO_MACROPHAGE_UP	1.00000000000721	7.21499620826686e-12	41	0	0	107	4161
GO_REGULATION_OF_CELL_PROJECTION_ASSEMBLY	GO_REGULATION_OF_CELL_PROJECTION_ASSEMBLY	1.00000000000721	7.21499620826686e-12	41	0	0	107	4161
GSE7460_CTRL_VS_TGFB_TREATED_ACT_CD8_TCELL_DN	GSE7460_CTRL_VS_TGFB_TREATED_ACT_CD8_TCELL_DN	1.00000000000721	7.21499620826686e-12	41	0	0	107	4161
MORF_PAX7	MORF_PAX7	1.00000000000721	7.21499620826686e-12	41	0	0	107	4161
MCBRYAN_PUBERTAL_TGFB1_TARGETS_UP	MCBRYAN_PUBERTAL_TGFB1_TARGETS_UP	1.00000000000721	7.21499620826686e-12	41	0	0	107	4161
MORF_SP3	MORF_SP3	1.00000000000721	7.21499620826686e-12	41	0	0	107	4161
GO_NEGATIVE_REGULATION_OF_SYNAPTIC_TRANSMISSION	GO_NEGATIVE_REGULATION_OF_SYNAPTIC_TRANSMISSION	1.00000000000726	7.26485443379129e-12	22	0	0	107	4161
chrxp11	chrxp11	1.00000000000726	7.26485443379129e-12	22	0	0	107	4161
chr2q33	chr2q33	1.00000000000726	7.26485443379129e-12	22	0	0	107	4161
MORF_RFC5	MORF_RFC5	1.00000000000726	7.26485443379129e-12	22	0	0	107	4161
GO_REGULATION_OF_PHOSPHATASE_ACTIVITY	GO_REGULATION_OF_PHOSPHATASE_ACTIVITY	1.00000000000726	7.26485443379129e-12	22	0	0	107	4161
MENSE_HYPOXIA_UP	MENSE_HYPOXIA_UP	1.00000000000726	7.26485443379129e-12	22	0	0	107	4161
SENGUPTA_NASOPHARYNGEAL_CARCINOMA_WITH_LMP1_DN	SENGUPTA_NASOPHARYNGEAL_CARCINOMA_WITH_LMP1_DN	1.00000000000726	7.26485443379129e-12	22	0	0	107	4161
SNF5_DN.V1_DN	SNF5_DN.V1_DN	1.00000000000726	7.26485443379129e-12	22	0	0	107	4161
GO_FLAVONOID_METABOLIC_PROCESS	GO_FLAVONOID_METABOLIC_PROCESS	1.00000000000726	7.26485443379129e-12	22	0	0	107	4161
GO_CELLULAR_TRANSITION_METAL_ION_HOMEOSTASIS	GO_CELLULAR_TRANSITION_METAL_ION_HOMEOSTASIS	1.00000000000726	7.26485443379129e-12	22	0	0	107	4161
GAVIN_FOXP3_TARGETS_CLUSTER_P4	GAVIN_FOXP3_TARGETS_CLUSTER_P4	1.00000000000726	7.26485443379129e-12	22	0	0	107	4161
GO_REGULATION_OF_POTASSIUM_ION_TRANSPORT	GO_REGULATION_OF_POTASSIUM_ION_TRANSPORT	1.00000000000726	7.26485443379129e-12	22	0	0	107	4161
GO_DNA_STRAND_ELONGATION	GO_DNA_STRAND_ELONGATION	1.00000000000726	7.26485443379129e-12	22	0	0	107	4161
GSE2706_R848_VS_LPS_8H_STIM_DC_UP	GSE2706_R848_VS_LPS_8H_STIM_DC_UP	1.00000000000726	7.26485443379129e-12	22	0	0	107	4161
KEGG_PYRUVATE_METABOLISM	KEGG_PYRUVATE_METABOLISM	1.00000000000726	7.26485443379129e-12	22	0	0	107	4161
GO_NEGATIVE_REGULATION_OF_IMMUNE_EFFECTOR_PROCESS	GO_NEGATIVE_REGULATION_OF_IMMUNE_EFFECTOR_PROCESS	1.00000000000726	7.26485443379129e-12	22	0	0	107	4161
CAGGGTC_MIR504	CAGGGTC_MIR504	1.00000000000726	7.26485443379129e-12	22	0	0	107	4161
REACTOME_BIOSYNTHESIS_OF_THE_N_GLYCAN_PRECURSOR_DOLICHOL_LIPID_LINKED_OLIGOSACCHARIDE_LLO_AND_TRANSFER_TO_A_NASCENT_PROTEIN	REACTOME_BIOSYNTHESIS_OF_THE_N_GLYCAN_PRECURSOR_DOLICHOL_LIPID_LINKED_OLIGOSACCHARIDE_LLO_AND_TRANSFER_TO_A_NASCENT_PROTEIN	1.00000000000726	7.26485443379129e-12	22	0	0	107	4161
GO_ENDOPLASMIC_RETICULUM_GOLGI_INTERMEDIATE_COMPARTMENT_MEMBRANE	GO_ENDOPLASMIC_RETICULUM_GOLGI_INTERMEDIATE_COMPARTMENT_MEMBRANE	1.00000000000726	7.26485443379129e-12	22	0	0	107	4161
YAO_TEMPORAL_RESPONSE_TO_PROGESTERONE_CLUSTER_9	YAO_TEMPORAL_RESPONSE_TO_PROGESTERONE_CLUSTER_9	1.00000000000726	7.26485443379129e-12	22	0	0	107	4161
chr18q21	chr18q21	1.00000000000726	7.26485443379129e-12	22	0	0	107	4161
GGGNRMNNYCAT_UNKNOWN	GGGNRMNNYCAT_UNKNOWN	1.00000000000726	7.26485443379129e-12	22	0	0	107	4161
GNF2_GLTSCR2	GNF2_GLTSCR2	1.00000000000726	7.26485443379129e-12	22	0	0	107	4161
GO_ORGAN_REGENERATION	GO_ORGAN_REGENERATION	1.00000000000726	7.26485443379129e-12	22	0	0	107	4161
RAAGNYNNCTTY_UNKNOWN	RAAGNYNNCTTY_UNKNOWN	1.00000000000726	7.26485443379129e-12	22	0	0	107	4161
GO_CHAPERONE_MEDIATED_PROTEIN_FOLDING	GO_CHAPERONE_MEDIATED_PROTEIN_FOLDING	1.00000000000726	7.26485443379129e-12	22	0	0	107	4161
GO_OXIDOREDUCTASE_ACTIVITY_ACTING_ON_NAD_P_H_QUINONE_OR_SIMILAR_COMPOUND_AS_ACCEPTOR	GO_OXIDOREDUCTASE_ACTIVITY_ACTING_ON_NAD_P_H_QUINONE_OR_SIMILAR_COMPOUND_AS_ACCEPTOR	1.00000000000726	7.26485443379129e-12	22	0	0	107	4161
REACTOME_PURINE_METABOLISM	REACTOME_PURINE_METABOLISM	1.00000000000726	7.26485443379129e-12	22	0	0	107	4161
COATES_MACROPHAGE_M1_VS_M2_DN	COATES_MACROPHAGE_M1_VS_M2_DN	1.00000000000726	7.26485443379129e-12	22	0	0	107	4161
GSE41176_UNSTIM_VS_ANTI_IGM_STIM_TAK1_KO_BCELL_6H_DN	GSE41176_UNSTIM_VS_ANTI_IGM_STIM_TAK1_KO_BCELL_6H_DN	1.00000000000726	7.26485443379129e-12	22	0	0	107	4161
GO_GLYOXYLATE_METABOLIC_PROCESS	GO_GLYOXYLATE_METABOLIC_PROCESS	1.00000000000726	7.26485443379129e-12	22	0	0	107	4161
MODULE_183	MODULE_183	1.00000000000726	7.26485443379129e-12	22	0	0	107	4161
GO_HEXOSE_CATABOLIC_PROCESS	GO_HEXOSE_CATABOLIC_PROCESS	1.00000000000726	7.26485443379129e-12	22	0	0	107	4161
GO_ASSOCIATIVE_LEARNING	GO_ASSOCIATIVE_LEARNING	1.00000000000726	7.26485443379129e-12	22	0	0	107	4161
MORF_CD8A	MORF_CD8A	1.00000000000726	7.26485443379129e-12	22	0	0	107	4161
GSE41176_WT_VS_TAK1_KO_UNSTIM_BCELL_DN	GSE41176_WT_VS_TAK1_KO_UNSTIM_BCELL_DN	1.00000000000726	7.26485443379129e-12	22	0	0	107	4161
GSE40274_CTRL_VS_GATA1_TRANSDUCED_ACTIVATED_CD4_TCELL_UP	GSE40274_CTRL_VS_GATA1_TRANSDUCED_ACTIVATED_CD4_TCELL_UP	1.00000000000726	7.26485443379129e-12	22	0	0	107	4161
chr20q11	chr20q11	1.00000000000726	7.26485443379129e-12	22	0	0	107	4161
GSE19198_1H_VS_6H_IL21_TREATED_TCELL_UP	GSE19198_1H_VS_6H_IL21_TREATED_TCELL_UP	1.00000000000726	7.26485443379129e-12	22	0	0	107	4161
GO_MITOCHONDRIAL_TRANSMEMBRANE_TRANSPORT	GO_MITOCHONDRIAL_TRANSMEMBRANE_TRANSPORT	1.00000000000726	7.26485443379129e-12	22	0	0	107	4161
IL2_UP.V1_DN	IL2_UP.V1_DN	1.00000000000726	7.26485443379129e-12	22	0	0	107	4161
GSE43863_NAIVE_VS_MEMORY_TH1_CD4_TCELL_D150_LCMV_DN	GSE43863_NAIVE_VS_MEMORY_TH1_CD4_TCELL_D150_LCMV_DN	1.00000000000726	7.26485443379129e-12	22	0	0	107	4161
GO_CARTILAGE_DEVELOPMENT	GO_CARTILAGE_DEVELOPMENT	1.00000000000726	7.26485443379129e-12	22	0	0	107	4161
REACTOME_SIGNALING_BY_TGF_BETA_RECEPTOR_COMPLEX	REACTOME_SIGNALING_BY_TGF_BETA_RECEPTOR_COMPLEX	1.00000000000726	7.26485443379129e-12	22	0	0	107	4161
GO_POSITIVE_REGULATION_OF_TRANSMEMBRANE_RECEPTOR_PROTEIN_SERINE_THREONINE_KINASE_SIGNALING_PATHWAY	GO_POSITIVE_REGULATION_OF_TRANSMEMBRANE_RECEPTOR_PROTEIN_SERINE_THREONINE_KINASE_SIGNALING_PATHWAY	1.00000000000726	7.26485443379129e-12	22	0	0	107	4161
REACTOME_ACTIVATION_OF_THE_PRE_REPLICATIVE_COMPLEX	REACTOME_ACTIVATION_OF_THE_PRE_REPLICATIVE_COMPLEX	1.00000000000726	7.26485443379129e-12	22	0	0	107	4161
GO_REGULATION_OF_RECEPTOR_MEDIATED_ENDOCYTOSIS	GO_REGULATION_OF_RECEPTOR_MEDIATED_ENDOCYTOSIS	1.00000000000726	7.26485443379129e-12	22	0	0	107	4161
GSE33292_DN3_THYMOCYTE_VS_TCF1_KO_TCELL_LYMPHOMA_DN	GSE33292_DN3_THYMOCYTE_VS_TCF1_KO_TCELL_LYMPHOMA_DN	1.00000000000726	7.26485443379129e-12	22	0	0	107	4161
GO_PHENOL_CONTAINING_COMPOUND_METABOLIC_PROCESS	GO_PHENOL_CONTAINING_COMPOUND_METABOLIC_PROCESS	1.00000000000726	7.26485443379129e-12	22	0	0	107	4161
LEE_LIVER_CANCER_E2F1_DN	LEE_LIVER_CANCER_E2F1_DN	1.00000000000726	7.26485443379129e-12	22	0	0	107	4161
KEGG_SNARE_INTERACTIONS_IN_VESICULAR_TRANSPORT	KEGG_SNARE_INTERACTIONS_IN_VESICULAR_TRANSPORT	1.00000000000726	7.26485443379129e-12	22	0	0	107	4161
REACTOME_PHASE1_FUNCTIONALIZATION_OF_COMPOUNDS	REACTOME_PHASE1_FUNCTIONALIZATION_OF_COMPOUNDS	1.00000000000726	7.26485443379129e-12	22	0	0	107	4161
GSE2770_TGFB_AND_IL4_VS_TGFB_AND_IL12_TREATED_ACT_CD4_TCELL_2H_UP	GSE2770_TGFB_AND_IL4_VS_TGFB_AND_IL12_TREATED_ACT_CD4_TCELL_2H_UP	1.00000000000726	7.26485443379129e-12	22	0	0	107	4161
GSE13411_NAIVE_VS_MEMORY_BCELL_UP	GSE13411_NAIVE_VS_MEMORY_BCELL_UP	1.00000000000726	7.26485443379129e-12	22	0	0	107	4161
GSE37605_TREG_VS_TCONV_C57BL6_FOXP3_FUSION_GFP_UP	GSE37605_TREG_VS_TCONV_C57BL6_FOXP3_FUSION_GFP_UP	1.00000000000726	7.26485443379129e-12	22	0	0	107	4161
GO_POSITIVE_REGULATION_OF_HORMONE_SECRETION	GO_POSITIVE_REGULATION_OF_HORMONE_SECRETION	1.00000000000726	7.26485443379129e-12	22	0	0	107	4161
SWEET_KRAS_TARGETS_DN	SWEET_KRAS_TARGETS_DN	1.00000000000726	7.26485443379129e-12	22	0	0	107	4161
ESC_J1_UP_EARLY.V1_DN	ESC_J1_UP_EARLY.V1_DN	1.00000000000726	7.26485443379129e-12	22	0	0	107	4161
MODULE_278	MODULE_278	1.00000000000726	7.26485443379129e-12	22	0	0	107	4161
TAKEDA_TARGETS_OF_NUP98_HOXA9_FUSION_16D_UP	TAKEDA_TARGETS_OF_NUP98_HOXA9_FUSION_16D_UP	1.00000000000726	7.26485443379129e-12	22	0	0	107	4161
GO_POST_EMBRYONIC_DEVELOPMENT	GO_POST_EMBRYONIC_DEVELOPMENT	1.00000000000726	7.26485443379129e-12	22	0	0	107	4161
FXR_Q3	FXR_Q3	1.00000000000726	7.26485443379129e-12	22	0	0	107	4161
GO_REGULATION_OF_INTRACELLULAR_STEROID_HORMONE_RECEPTOR_SIGNALING_PATHWAY	GO_REGULATION_OF_INTRACELLULAR_STEROID_HORMONE_RECEPTOR_SIGNALING_PATHWAY	1.00000000000726	7.26485443379129e-12	22	0	0	107	4161
GO_CYSTEINE_TYPE_ENDOPEPTIDASE_ACTIVITY	GO_CYSTEINE_TYPE_ENDOPEPTIDASE_ACTIVITY	1.00000000000726	7.26485443379129e-12	22	0	0	107	4161
PTEN_DN.V1_DN	PTEN_DN.V1_DN	1.00000000000726	7.26485443379129e-12	22	0	0	107	4161
IKEDA_MIR1_TARGETS_UP	IKEDA_MIR1_TARGETS_UP	1.00000000000726	7.26485443379129e-12	22	0	0	107	4161
GSE2706_R848_VS_LPS_2H_STIM_DC_DN	GSE2706_R848_VS_LPS_2H_STIM_DC_DN	1.00000000000726	7.26485443379129e-12	22	0	0	107	4161
KEGG_RNA_POLYMERASE	KEGG_RNA_POLYMERASE	1.00000000000726	7.26485443379129e-12	22	0	0	107	4161
DEN_INTERACT_WITH_LCA5	DEN_INTERACT_WITH_LCA5	1.00000000000726	7.26485443379129e-12	22	0	0	107	4161
chr2p23	chr2p23	1.00000000000726	7.26485443379129e-12	22	0	0	107	4161
GNF2_TAL1	GNF2_TAL1	1.00000000000726	7.26485443379129e-12	22	0	0	107	4161
GO_MULTICELLULAR_ORGANISMAL_SIGNALING	GO_MULTICELLULAR_ORGANISMAL_SIGNALING	1.00000000000726	7.26485443379129e-12	22	0	0	107	4161
IL15_UP.V1_DN	IL15_UP.V1_DN	1.00000000000726	7.26485443379129e-12	22	0	0	107	4161
GO_DNA_REPLICATION_INDEPENDENT_NUCLEOSOME_ORGANIZATION	GO_DNA_REPLICATION_INDEPENDENT_NUCLEOSOME_ORGANIZATION	1.00000000000726	7.26485443379129e-12	22	0	0	107	4161
chr7q22	chr7q22	1.00000000000726	7.26485443379129e-12	22	0	0	107	4161
STAMBOLSKY_RESPONSE_TO_VITAMIN_D3_UP	STAMBOLSKY_RESPONSE_TO_VITAMIN_D3_UP	1.00000000000726	7.26485443379129e-12	22	0	0	107	4161
GO_DICARBOXYLIC_ACID_METABOLIC_PROCESS	GO_DICARBOXYLIC_ACID_METABOLIC_PROCESS	1.00000000000729	7.29319315462695e-12	53	0	0	107	4161
GSE29949_MICROGLIA_BRAIN_VS_CD8_POS_DC_SPLEEN_UP	GSE29949_MICROGLIA_BRAIN_VS_CD8_POS_DC_SPLEEN_UP	1.00000000000729	7.29319315462695e-12	53	0	0	107	4161
GSE30971_CTRL_VS_LPS_STIM_MACROPHAGE_WBP7_HET_2H_DN	GSE30971_CTRL_VS_LPS_STIM_MACROPHAGE_WBP7_HET_2H_DN	1.00000000000729	7.29319315462695e-12	53	0	0	107	4161
GSE40666_WT_VS_STAT1_KO_CD8_TCELL_WITH_IFNA_STIM_90MIN_DN	GSE40666_WT_VS_STAT1_KO_CD8_TCELL_WITH_IFNA_STIM_90MIN_DN	1.00000000000729	7.29319315462695e-12	53	0	0	107	4161
chr11q13	chr11q13	1.00000000000729	7.29319315462695e-12	53	0	0	107	4161
SOX9_B1	SOX9_B1	1.00000000000729	7.29319315462695e-12	53	0	0	107	4161
GO_ENDOPLASMIC_RETICULUM_LUMEN	GO_ENDOPLASMIC_RETICULUM_LUMEN	1.00000000000729	7.29319315462695e-12	53	0	0	107	4161
GSE11924_TFH_VS_TH2_CD4_TCELL_UP	GSE11924_TFH_VS_TH2_CD4_TCELL_UP	1.00000000000729	7.29319315462695e-12	53	0	0	107	4161
GO_G_PROTEIN_COUPLED_RECEPTOR_ACTIVITY	GO_G_PROTEIN_COUPLED_RECEPTOR_ACTIVITY	1.00000000000729	7.29319315462695e-12	53	0	0	107	4161
GSE37416_0H_VS_3H_F_TULARENSIS_LVS_NEUTROPHIL_UP	GSE37416_0H_VS_3H_F_TULARENSIS_LVS_NEUTROPHIL_UP	1.00000000000729	7.29319315462695e-12	53	0	0	107	4161
GSE17721_CTRL_VS_CPG_24H_BMDC_UP	GSE17721_CTRL_VS_CPG_24H_BMDC_UP	1.00000000000729	7.29319315462695e-12	53	0	0	107	4161
GSE4748_CTRL_VS_LPS_AND_CYANOBACTERIUM_LPSLIKE_STIM_DC_3H_UP	GSE4748_CTRL_VS_LPS_AND_CYANOBACTERIUM_LPSLIKE_STIM_DC_3H_UP	1.00000000000729	7.29319315462695e-12	53	0	0	107	4161
HADDAD_B_LYMPHOCYTE_PROGENITOR	HADDAD_B_LYMPHOCYTE_PROGENITOR	1.00000000000729	7.29319315462695e-12	53	0	0	107	4161
GSE45365_CD8A_DC_VS_CD11B_DC_UP	GSE45365_CD8A_DC_VS_CD11B_DC_UP	1.00000000000729	7.29319315462695e-12	53	0	0	107	4161
GSE11961_MARGINAL_ZONE_BCELL_VS_PLASMA_CELL_DAY7_DN	GSE11961_MARGINAL_ZONE_BCELL_VS_PLASMA_CELL_DAY7_DN	1.00000000000729	7.29319315462695e-12	53	0	0	107	4161
OSWALD_HEMATOPOIETIC_STEM_CELL_IN_COLLAGEN_GEL_UP	OSWALD_HEMATOPOIETIC_STEM_CELL_IN_COLLAGEN_GEL_UP	1.00000000000729	7.29319315462695e-12	53	0	0	107	4161
GSE34006_UNTREATED_VS_A2AR_AGONIST_TREATED_TREG_DN	GSE34006_UNTREATED_VS_A2AR_AGONIST_TREATED_TREG_DN	1.00000000000729	7.29319315462695e-12	53	0	0	107	4161
GSE41867_NAIVE_VS_DAY15_LCMV_CONE13_EFFECTOR_CD8_TCELL_DN	GSE41867_NAIVE_VS_DAY15_LCMV_CONE13_EFFECTOR_CD8_TCELL_DN	1.00000000000729	7.29319315462695e-12	53	0	0	107	4161
GSE18791_UNSTIM_VS_NEWCATSLE_VIRUS_DC_6H_UP	GSE18791_UNSTIM_VS_NEWCATSLE_VIRUS_DC_6H_UP	1.00000000000729	7.29319315462695e-12	53	0	0	107	4161
GSE17721_CTRL_VS_GARDIQUIMOD_2H_BMDC_DN	GSE17721_CTRL_VS_GARDIQUIMOD_2H_BMDC_DN	1.00000000000729	7.29319315462695e-12	53	0	0	107	4161
GSE3039_ALPHAALPHA_CD8_TCELL_VS_B2_BCELL_DN	GSE3039_ALPHAALPHA_CD8_TCELL_VS_B2_BCELL_DN	1.00000000000729	7.29319315462695e-12	53	0	0	107	4161
GSE13484_UNSTIM_VS_12H_YF17D_VACCINE_STIM_PBMC_DN	GSE13484_UNSTIM_VS_12H_YF17D_VACCINE_STIM_PBMC_DN	1.00000000000729	7.29319315462695e-12	53	0	0	107	4161
GSE1460_CD4_THYMOCYTE_VS_THYMIC_STROMAL_CELL_DN	GSE1460_CD4_THYMOCYTE_VS_THYMIC_STROMAL_CELL_DN	1.00000000000729	7.29319315462695e-12	53	0	0	107	4161
GSE43955_TH0_VS_TGFB_IL6_TH17_ACT_CD4_TCELL_10H_UP	GSE43955_TH0_VS_TGFB_IL6_TH17_ACT_CD4_TCELL_10H_UP	1.00000000000729	7.29319315462695e-12	53	0	0	107	4161
ETS_Q4	ETS_Q4	1.00000000000729	7.29319315462695e-12	53	0	0	107	4161
GSE46242_TH1_VS_ANERGIC_TH1_CD4_TCELL_UP	GSE46242_TH1_VS_ANERGIC_TH1_CD4_TCELL_UP	1.00000000000729	7.29319315462695e-12	53	0	0	107	4161
GSE11924_TH1_VS_TH2_CD4_TCELL_DN	GSE11924_TH1_VS_TH2_CD4_TCELL_DN	1.00000000000729	7.29319315462695e-12	53	0	0	107	4161
GSE6674_UNSTIM_VS_ANTI_IGM_AND_CPG_STIM_BCELL_UP	GSE6674_UNSTIM_VS_ANTI_IGM_AND_CPG_STIM_BCELL_UP	1.00000000000729	7.29319315462695e-12	53	0	0	107	4161
MODULE_239	MODULE_239	1.00000000000729	7.29319315462695e-12	53	0	0	107	4161
GSE2706_UNSTIM_VS_8H_R848_DC_UP	GSE2706_UNSTIM_VS_8H_R848_DC_UP	1.00000000000729	7.29319315462695e-12	53	0	0	107	4161
KRCTCNNNNMANAGC_UNKNOWN	KRCTCNNNNMANAGC_UNKNOWN	1.00000000000732	7.32140692513929e-12	45	0	0	107	4161
GSE43863_TFH_VS_LY6C_INT_CXCR5POS_MEMORY_CD4_TCELL_UP	GSE43863_TFH_VS_LY6C_INT_CXCR5POS_MEMORY_CD4_TCELL_UP	1.00000000000732	7.32140692513929e-12	45	0	0	107	4161
GSE34006_WT_VS_A2AR_KO_TREG_DN	GSE34006_WT_VS_A2AR_KO_TREG_DN	1.00000000000732	7.32140692513929e-12	45	0	0	107	4161
GSE21063_CTRL_VS_ANTI_IGM_STIM_BCELL_8H_DN	GSE21063_CTRL_VS_ANTI_IGM_STIM_BCELL_8H_DN	1.00000000000732	7.32140692513929e-12	45	0	0	107	4161
GO_VITAMIN_METABOLIC_PROCESS	GO_VITAMIN_METABOLIC_PROCESS	1.00000000000732	7.32140692513929e-12	45	0	0	107	4161
GSE14350_IL2RB_KO_VS_WT_TEFF_DN	GSE14350_IL2RB_KO_VS_WT_TEFF_DN	1.00000000000732	7.32140692513929e-12	45	0	0	107	4161
GO_NEGATIVE_REGULATION_OF_GENE_EXPRESSION_EPIGENETIC	GO_NEGATIVE_REGULATION_OF_GENE_EXPRESSION_EPIGENETIC	1.00000000000732	7.32140692513929e-12	45	0	0	107	4161
GSE22886_IGG_IGA_MEMORY_BCELL_VS_BM_PLASMA_CELL_DN	GSE22886_IGG_IGA_MEMORY_BCELL_VS_BM_PLASMA_CELL_DN	1.00000000000732	7.32140692513929e-12	45	0	0	107	4161
GO_HEAT_SHOCK_PROTEIN_BINDING	GO_HEAT_SHOCK_PROTEIN_BINDING	1.00000000000732	7.32140692513929e-12	45	0	0	107	4161
MORF_PPP2R5E	MORF_PPP2R5E	1.00000000000732	7.32140692513929e-12	45	0	0	107	4161
HNF3ALPHA_Q6	HNF3ALPHA_Q6	1.00000000000732	7.32140692513929e-12	45	0	0	107	4161
GO_ENDOCYTIC_VESICLE_MEMBRANE	GO_ENDOCYTIC_VESICLE_MEMBRANE	1.00000000000732	7.32140692513929e-12	45	0	0	107	4161
GSE21927_SPLEEN_VS_TUMOR_MONOCYTE_BALBC_DN	GSE21927_SPLEEN_VS_TUMOR_MONOCYTE_BALBC_DN	1.00000000000732	7.32140692513929e-12	45	0	0	107	4161
GSE2405_0H_VS_24H_A_PHAGOCYTOPHILUM_STIM_NEUTROPHIL_DN	GSE2405_0H_VS_24H_A_PHAGOCYTOPHILUM_STIM_NEUTROPHIL_DN	1.00000000000732	7.32140692513929e-12	45	0	0	107	4161
GSE7768_OVA_ALONE_VS_OVA_WITH_MPL_IMMUNIZED_MOUSE_WHOLE_SPLEEN_6H_DN	GSE7768_OVA_ALONE_VS_OVA_WITH_MPL_IMMUNIZED_MOUSE_WHOLE_SPLEEN_6H_DN	1.00000000000732	7.32140692513929e-12	45	0	0	107	4161
GSE10239_NAIVE_VS_KLRG1INT_EFF_CD8_TCELL_UP	GSE10239_NAIVE_VS_KLRG1INT_EFF_CD8_TCELL_UP	1.00000000000732	7.32140692513929e-12	45	0	0	107	4161
GSE22935_UNSTIM_VS_48H_MBOVIS_BCG_STIM_MYD88_KO_MACROPHAGE_DN	GSE22935_UNSTIM_VS_48H_MBOVIS_BCG_STIM_MYD88_KO_MACROPHAGE_DN	1.00000000000732	7.32140692513929e-12	45	0	0	107	4161
GSE36527_CD62L_HIGH_CD69_NEG_VS_CD62L_LOW_CD69_POS_TREG_KLRG1_NEG_DN	GSE36527_CD62L_HIGH_CD69_NEG_VS_CD62L_LOW_CD69_POS_TREG_KLRG1_NEG_DN	1.00000000000732	7.32140692513929e-12	45	0	0	107	4161
GSE17301_IFNA2_VS_IFNA2_AND_ACD3_ACD28_STIM_CD8_TCELL_DN	GSE17301_IFNA2_VS_IFNA2_AND_ACD3_ACD28_STIM_CD8_TCELL_DN	1.00000000000732	7.32140692513929e-12	45	0	0	107	4161
MORF_UBE2N	MORF_UBE2N	1.00000000000732	7.32140692513929e-12	45	0	0	107	4161
GSE40666_WT_VS_STAT4_KO_CD8_TCELL_WITH_IFNA_STIM_90MIN_DN	GSE40666_WT_VS_STAT4_KO_CD8_TCELL_WITH_IFNA_STIM_90MIN_DN	1.00000000000732	7.32140692513929e-12	45	0	0	107	4161
GO_MICROTUBULE_ORGANIZING_CENTER_PART	GO_MICROTUBULE_ORGANIZING_CENTER_PART	1.00000000000732	7.32140692513929e-12	45	0	0	107	4161
GSE22886_UNSTIM_VS_IL2_STIM_NKCELL_UP	GSE22886_UNSTIM_VS_IL2_STIM_NKCELL_UP	1.00000000000732	7.32140692513929e-12	45	0	0	107	4161
GSE40273_EOS_KO_VS_WT_TREG_DN	GSE40273_EOS_KO_VS_WT_TREG_DN	1.00000000000732	7.32140692513929e-12	45	0	0	107	4161
GSE45365_WT_VS_IFNAR_KO_CD11B_DC_UP	GSE45365_WT_VS_IFNAR_KO_CD11B_DC_UP	1.00000000000732	7.32140692513929e-12	45	0	0	107	4161
GSE10325_BCELL_VS_LUPUS_BCELL_UP	GSE10325_BCELL_VS_LUPUS_BCELL_UP	1.00000000000732	7.32140692513929e-12	45	0	0	107	4161
STK33_UP	STK33_UP	1.00000000000732	7.32140692513929e-12	45	0	0	107	4161
GO_ORGANOPHOSPHATE_CATABOLIC_PROCESS	GO_ORGANOPHOSPHATE_CATABOLIC_PROCESS	1.00000000000732	7.32140692513929e-12	45	0	0	107	4161
GSE46242_TH1_VS_ANERGIC_TH1_CD4_TCELL_WITH_EGR2_DELETED_UP	GSE46242_TH1_VS_ANERGIC_TH1_CD4_TCELL_WITH_EGR2_DELETED_UP	1.00000000000732	7.32140692513929e-12	45	0	0	107	4161
GSE17721_CTRL_VS_LPS_1H_BMDC_UP	GSE17721_CTRL_VS_LPS_1H_BMDC_UP	1.00000000000732	7.32140692513929e-12	45	0	0	107	4161
GSE2405_HEAT_KILLED_VS_LIVE_A_PHAGOCYTOPHILUM_STIM_NEUTROPHIL_24H_DN	GSE2405_HEAT_KILLED_VS_LIVE_A_PHAGOCYTOPHILUM_STIM_NEUTROPHIL_24H_DN	1.00000000000732	7.32140692513929e-12	45	0	0	107	4161
GSE14769_UNSTIM_VS_40MIN_LPS_BMDM_UP	GSE14769_UNSTIM_VS_40MIN_LPS_BMDM_UP	1.00000000000732	7.32140692513929e-12	45	0	0	107	4161
GSE11961_MEMORY_BCELL_DAY7_VS_GERMINAL_CENTER_BCELL_DAY7_UP	GSE11961_MEMORY_BCELL_DAY7_VS_GERMINAL_CENTER_BCELL_DAY7_UP	1.00000000000732	7.32140692513929e-12	45	0	0	107	4161
GO_CYSTEINE_TYPE_PEPTIDASE_ACTIVITY	GO_CYSTEINE_TYPE_PEPTIDASE_ACTIVITY	1.00000000000732	7.32140692513929e-12	45	0	0	107	4161
MORF_IL13	MORF_IL13	1.00000000000732	7.32140692513929e-12	45	0	0	107	4161
GSE13411_IGM_VS_SWITCHED_MEMORY_BCELL_UP	GSE13411_IGM_VS_SWITCHED_MEMORY_BCELL_UP	1.00000000000732	7.32140692513929e-12	45	0	0	107	4161
GO_SYMPORTER_ACTIVITY	GO_SYMPORTER_ACTIVITY	1.00000000000737	7.37185948847512e-12	36	0	0	107	4161
TAKAO_RESPONSE_TO_UVB_RADIATION_DN	TAKAO_RESPONSE_TO_UVB_RADIATION_DN	1.00000000000737	7.37185948847512e-12	36	0	0	107	4161
REACTOME_UNFOLDED_PROTEIN_RESPONSE	REACTOME_UNFOLDED_PROTEIN_RESPONSE	1.00000000000737	7.37185948847512e-12	36	0	0	107	4161
GNF2_KPNB1	GNF2_KPNB1	1.00000000000737	7.37185948847512e-12	36	0	0	107	4161
RB_P130_DN.V1_UP	RB_P130_DN.V1_UP	1.00000000000737	7.37185948847512e-12	36	0	0	107	4161
GO_RIBOSOME_ASSEMBLY	GO_RIBOSOME_ASSEMBLY	1.00000000000737	7.37185948847512e-12	36	0	0	107	4161
CHNG_MULTIPLE_MYELOMA_HYPERPLOID_UP	CHNG_MULTIPLE_MYELOMA_HYPERPLOID_UP	1.00000000000737	7.37185948847512e-12	36	0	0	107	4161
GSE16385_IFNG_TNF_VS_UNSTIM_MACROPHAGE_ROSIGLITAZONE_TREATED_UP	GSE16385_IFNG_TNF_VS_UNSTIM_MACROPHAGE_ROSIGLITAZONE_TREATED_UP	1.00000000000737	7.37185948847512e-12	36	0	0	107	4161
CEBP_C	CEBP_C	1.00000000000737	7.37185948847512e-12	36	0	0	107	4161
KEGG_DRUG_METABOLISM_OTHER_ENZYMES	KEGG_DRUG_METABOLISM_OTHER_ENZYMES	1.00000000000737	7.37185948847512e-12	36	0	0	107	4161
GSE23321_CD8_STEM_CELL_MEMORY_VS_CENTRAL_MEMORY_CD8_TCELL_UP	GSE23321_CD8_STEM_CELL_MEMORY_VS_CENTRAL_MEMORY_CD8_TCELL_UP	1.00000000000737	7.37185948847512e-12	36	0	0	107	4161
GO_NEGATIVE_REGULATION_OF_NEURON_APOPTOTIC_PROCESS	GO_NEGATIVE_REGULATION_OF_NEURON_APOPTOTIC_PROCESS	1.00000000000737	7.37185948847512e-12	36	0	0	107	4161
ETF_Q6	ETF_Q6	1.00000000000737	7.37185948847512e-12	36	0	0	107	4161
DANG_REGULATED_BY_MYC_UP	DANG_REGULATED_BY_MYC_UP	1.00000000000737	7.37185948847512e-12	36	0	0	107	4161
PASQUALUCCI_LYMPHOMA_BY_GC_STAGE_DN	PASQUALUCCI_LYMPHOMA_BY_GC_STAGE_DN	1.00000000000737	7.37185948847512e-12	36	0	0	107	4161
GO_NEGATIVE_REGULATION_OF_DNA_METABOLIC_PROCESS	GO_NEGATIVE_REGULATION_OF_DNA_METABOLIC_PROCESS	1.00000000000737	7.37185948847512e-12	36	0	0	107	4161
GSE15930_STIM_VS_STIM_AND_IFNAB_72H_CD8_T_CELL_UP	GSE15930_STIM_VS_STIM_AND_IFNAB_72H_CD8_T_CELL_UP	1.00000000000737	7.37185948847512e-12	36	0	0	107	4161
GSE46606_IRF4_KO_VS_WT_CD40L_IL2_IL5_3DAY_STIMULATED_BCELL_UP	GSE46606_IRF4_KO_VS_WT_CD40L_IL2_IL5_3DAY_STIMULATED_BCELL_UP	1.00000000000737	7.37185948847512e-12	36	0	0	107	4161
AHRARNT_01	AHRARNT_01	1.00000000000737	7.37185948847512e-12	36	0	0	107	4161
CAGCCTC_MIR4855P	CAGCCTC_MIR4855P	1.00000000000737	7.37185948847512e-12	36	0	0	107	4161
GSE1925_CTRL_VS_24H_IFNG_STIM_MACROPHAGE_UP	GSE1925_CTRL_VS_24H_IFNG_STIM_MACROPHAGE_UP	1.00000000000737	7.37185948847512e-12	36	0	0	107	4161
GSE40274_FOXP3_VS_FOXP3_AND_IRF4_TRANSDUCED_ACTIVATED_CD4_TCELL_UP	GSE40274_FOXP3_VS_FOXP3_AND_IRF4_TRANSDUCED_ACTIVATED_CD4_TCELL_UP	1.00000000000737	7.37185948847512e-12	36	0	0	107	4161
GOLDRATH_NAIVE_VS_MEMORY_CD8_TCELL_DN	GOLDRATH_NAIVE_VS_MEMORY_CD8_TCELL_DN	1.00000000000737	7.37185948847512e-12	36	0	0	107	4161
GSE37301_HEMATOPOIETIC_STEM_CELL_VS_RAG2_KO_NK_CELL_DN	GSE37301_HEMATOPOIETIC_STEM_CELL_VS_RAG2_KO_NK_CELL_DN	1.00000000000737	7.37185948847512e-12	36	0	0	107	4161
MTOR_UP.V1_DN	MTOR_UP.V1_DN	1.00000000000737	7.37185948847512e-12	36	0	0	107	4161
SABATES_COLORECTAL_ADENOMA_DN	SABATES_COLORECTAL_ADENOMA_DN	1.00000000000737	7.37185948847512e-12	36	0	0	107	4161
GSE18804_BRAIN_VS_COLON_TUMORAL_MACROPHAGE_UP	GSE18804_BRAIN_VS_COLON_TUMORAL_MACROPHAGE_UP	1.00000000000737	7.37185948847512e-12	36	0	0	107	4161
GSE1432_CTRL_VS_IFNG_1H_MICROGLIA_UP	GSE1432_CTRL_VS_IFNG_1H_MICROGLIA_UP	1.00000000000737	7.37185948847512e-12	36	0	0	107	4161
GSE3982_EOSINOPHIL_VS_BCELL_UP	GSE3982_EOSINOPHIL_VS_BCELL_UP	1.00000000000737	7.37185948847512e-12	36	0	0	107	4161
STAT4_01	STAT4_01	1.00000000000737	7.37185948847512e-12	36	0	0	107	4161
GSE13306_TREG_VS_TCONV_SPLEEN_DN	GSE13306_TREG_VS_TCONV_SPLEEN_DN	1.00000000000737	7.37185948847512e-12	36	0	0	107	4161
GSE40274_CTRL_VS_HELIOS_TRANSDUCED_ACTIVATED_CD4_TCELL_UP	GSE40274_CTRL_VS_HELIOS_TRANSDUCED_ACTIVATED_CD4_TCELL_UP	1.00000000000737	7.37185948847512e-12	36	0	0	107	4161
GSE12003_4D_VS_8D_CULTURE_BM_PROGENITOR_DN	GSE12003_4D_VS_8D_CULTURE_BM_PROGENITOR_DN	1.00000000000737	7.37185948847512e-12	36	0	0	107	4161
GGCNKCCATNK_UNKNOWN	GGCNKCCATNK_UNKNOWN	1.00000000000737	7.37185948847512e-12	36	0	0	107	4161
HNF3B_01	HNF3B_01	1.00000000000737	7.37185948847512e-12	36	0	0	107	4161
GSE30962_PRIMARY_VS_SECONDARY_ACUTE_LCMV_INF_CD8_TCELL_DN	GSE30962_PRIMARY_VS_SECONDARY_ACUTE_LCMV_INF_CD8_TCELL_DN	1.00000000000737	7.37185948847512e-12	36	0	0	107	4161
GSE36476_YOUNG_VS_OLD_DONOR_MEMORY_CD4_TCELL_40H_TSST_ACT_UP	GSE36476_YOUNG_VS_OLD_DONOR_MEMORY_CD4_TCELL_40H_TSST_ACT_UP	1.00000000000737	7.37185948847512e-12	36	0	0	107	4161
AML_Q6	AML_Q6	1.00000000000737	7.37185948847512e-12	36	0	0	107	4161
GSE20727_H2O2_VS_ROS_INHIBITOR_TREATED_DC_DN	GSE20727_H2O2_VS_ROS_INHIBITOR_TREATED_DC_DN	1.00000000000737	7.37185948847512e-12	36	0	0	107	4161
GSE19198_6H_VS_24H_IL21_TREATED_TCELL_DN	GSE19198_6H_VS_24H_IL21_TREATED_TCELL_DN	1.00000000000737	7.37185948847512e-12	36	0	0	107	4161
GSE10239_NAIVE_VS_MEMORY_CD8_TCELL_DN	GSE10239_NAIVE_VS_MEMORY_CD8_TCELL_DN	1.00000000000737	7.37185948847512e-12	36	0	0	107	4161
GSE12366_NAIVE_VS_MEMORY_BCELL_UP	GSE12366_NAIVE_VS_MEMORY_BCELL_UP	1.00000000000737	7.37185948847512e-12	36	0	0	107	4161
SREBP_Q3	SREBP_Q3	1.00000000000737	7.37185948847512e-12	36	0	0	107	4161
EGFR_UP.V1_UP	EGFR_UP.V1_UP	1.00000000000745	7.45388081786135e-12	38	0	0	107	4161
ZAMORA_NOS2_TARGETS_UP	ZAMORA_NOS2_TARGETS_UP	1.00000000000745	7.45388081786135e-12	38	0	0	107	4161
chr22q13	chr22q13	1.00000000000745	7.45388081786135e-12	38	0	0	107	4161
GSE17974_IL4_AND_ANTI_IL12_VS_UNTREATED_4H_ACT_CD4_TCELL_UP	GSE17974_IL4_AND_ANTI_IL12_VS_UNTREATED_4H_ACT_CD4_TCELL_UP	1.00000000000745	7.45388081786135e-12	38	0	0	107	4161
chr12q13	chr12q13	1.00000000000745	7.45388081786135e-12	38	0	0	107	4161
HNF3_Q6	HNF3_Q6	1.00000000000745	7.45388081786135e-12	38	0	0	107	4161
GO_REGULATION_OF_CELL_CYCLE_G1_S_PHASE_TRANSITION	GO_REGULATION_OF_CELL_CYCLE_G1_S_PHASE_TRANSITION	1.00000000000745	7.45388081786135e-12	38	0	0	107	4161
MZF1_01	MZF1_01	1.00000000000745	7.45388081786135e-12	38	0	0	107	4161
GO_TISSUE_HOMEOSTASIS	GO_TISSUE_HOMEOSTASIS	1.00000000000745	7.45388081786135e-12	38	0	0	107	4161
GSE21063_WT_VS_NFATC1_KO_BCELL_UP	GSE21063_WT_VS_NFATC1_KO_BCELL_UP	1.00000000000745	7.45388081786135e-12	38	0	0	107	4161
DARWICHE_PAPILLOMA_RISK_HIGH_UP	DARWICHE_PAPILLOMA_RISK_HIGH_UP	1.00000000000745	7.45388081786135e-12	38	0	0	107	4161
GSE14350_TREG_VS_TEFF_IN_IL2RB_KO_DN	GSE14350_TREG_VS_TEFF_IN_IL2RB_KO_DN	1.00000000000745	7.45388081786135e-12	38	0	0	107	4161
GO_WATER_SOLUBLE_VITAMIN_METABOLIC_PROCESS	GO_WATER_SOLUBLE_VITAMIN_METABOLIC_PROCESS	1.00000000000745	7.45388081786135e-12	38	0	0	107	4161
GSE44649_WT_VS_MIR155_KO_NAIVE_CD8_TCELL_DN	GSE44649_WT_VS_MIR155_KO_NAIVE_CD8_TCELL_DN	1.00000000000745	7.45388081786135e-12	38	0	0	107	4161
GSE27859_MACROPHAGE_VS_DC_UP	GSE27859_MACROPHAGE_VS_DC_UP	1.00000000000745	7.45388081786135e-12	38	0	0	107	4161
GSE43863_NAIVE_VS_MEMORY_TFH_CD4_TCELL_D150_LCMV_UP	GSE43863_NAIVE_VS_MEMORY_TFH_CD4_TCELL_D150_LCMV_UP	1.00000000000745	7.45388081786135e-12	38	0	0	107	4161
GSE20727_CTRL_VS_H2O2_TREATED_DC_UP	GSE20727_CTRL_VS_H2O2_TREATED_DC_UP	1.00000000000745	7.45388081786135e-12	38	0	0	107	4161
CCAWYNNGAAR_UNKNOWN	CCAWYNNGAAR_UNKNOWN	1.00000000000745	7.45388081786135e-12	38	0	0	107	4161
MIYAGAWA_TARGETS_OF_EWSR1_ETS_FUSIONS_DN	MIYAGAWA_TARGETS_OF_EWSR1_ETS_FUSIONS_DN	1.00000000000745	7.45388081786135e-12	38	0	0	107	4161
GO_RESPONSE_TO_UV	GO_RESPONSE_TO_UV	1.00000000000745	7.45388081786135e-12	38	0	0	107	4161
GO_SENSORY_PERCEPTION_OF_MECHANICAL_STIMULUS	GO_SENSORY_PERCEPTION_OF_MECHANICAL_STIMULUS	1.00000000000745	7.45388081786135e-12	38	0	0	107	4161
GSE3982_NKCELL_VS_TH1_UP	GSE3982_NKCELL_VS_TH1_UP	1.00000000000745	7.45388081786135e-12	38	0	0	107	4161
SMAD4_Q6	SMAD4_Q6	1.00000000000745	7.45388081786135e-12	38	0	0	107	4161
GSE14415_INDUCED_TREG_VS_TCONV_DN	GSE14415_INDUCED_TREG_VS_TCONV_DN	1.00000000000745	7.45388081786135e-12	38	0	0	107	4161
GSE16385_ROSIGLITAZONE_IL4_VS_ROSIGLITAZONE_ALONE_STIM_MACROPHAGE_UP	GSE16385_ROSIGLITAZONE_IL4_VS_ROSIGLITAZONE_ALONE_STIM_MACROPHAGE_UP	1.00000000000745	7.45388081786135e-12	38	0	0	107	4161
CTCTGGA_MIR520A_MIR525	CTCTGGA_MIR520A_MIR525	1.00000000000745	7.45388081786135e-12	38	0	0	107	4161
GSE40273_GATA1_KO_VS_WT_TREG_DN	GSE40273_GATA1_KO_VS_WT_TREG_DN	1.00000000000745	7.45388081786135e-12	38	0	0	107	4161
GSE2405_0H_VS_1.5H_A_PHAGOCYTOPHILUM_STIM_NEUTROPHIL_UP	GSE2405_0H_VS_1.5H_A_PHAGOCYTOPHILUM_STIM_NEUTROPHIL_UP	1.00000000000745	7.45388081786135e-12	38	0	0	107	4161
GO_CYTOSOLIC_LARGE_RIBOSOMAL_SUBUNIT	GO_CYTOSOLIC_LARGE_RIBOSOMAL_SUBUNIT	1.00000000000745	7.45388081786135e-12	38	0	0	107	4161
REACTOME_PACKAGING_OF_TELOMERE_ENDS	REACTOME_PACKAGING_OF_TELOMERE_ENDS	1.00000000000745	7.45388081786135e-12	38	0	0	107	4161
MEF2_02	MEF2_02	1.00000000000745	7.45388081786135e-12	38	0	0	107	4161
GO_REGENERATION	GO_REGENERATION	1.00000000000745	7.45388081786135e-12	38	0	0	107	4161
GSE18791_CTRL_VS_NEWCASTLE_VIRUS_DC_2H_UP	GSE18791_CTRL_VS_NEWCASTLE_VIRUS_DC_2H_UP	1.00000000000745	7.45388081786135e-12	38	0	0	107	4161
GERY_CEBP_TARGETS	GERY_CEBP_TARGETS	1.00000000000745	7.45388081786135e-12	38	0	0	107	4161
GSE7460_CTRL_VS_FOXP3_OVEREXPR_TCONV_UP	GSE7460_CTRL_VS_FOXP3_OVEREXPR_TCONV_UP	1.00000000000745	7.45388081786135e-12	38	0	0	107	4161
GSE6269_HEALTHY_VS_FLU_INF_PBMC_DN	GSE6269_HEALTHY_VS_FLU_INF_PBMC_DN	1.00000000000745	7.45388081786135e-12	38	0	0	107	4161
CAGCTTT_MIR320	CAGCTTT_MIR320	1.0000000000075	7.5019152078011e-12	50	0	0	107	4161
GSE7768_OVA_WITH_LPS_VS_OVA_WITH_MPL_IMMUNIZED_MOUSE_WHOLE_SPLEEN_6H_UP	GSE7768_OVA_WITH_LPS_VS_OVA_WITH_MPL_IMMUNIZED_MOUSE_WHOLE_SPLEEN_6H_UP	1.0000000000075	7.5019152078011e-12	50	0	0	107	4161
GSE23505_IL6_IL1_VS_IL6_IL1_IL23_TREATED_CD4_TCELL_DN	GSE23505_IL6_IL1_VS_IL6_IL1_IL23_TREATED_CD4_TCELL_DN	1.0000000000075	7.5019152078011e-12	50	0	0	107	4161
chr11p15	chr11p15	1.0000000000075	7.5019152078011e-12	50	0	0	107	4161
AP4_Q6_01	AP4_Q6_01	1.0000000000075	7.5019152078011e-12	50	0	0	107	4161
BILANGES_SERUM_AND_RAPAMYCIN_SENSITIVE_GENES	BILANGES_SERUM_AND_RAPAMYCIN_SENSITIVE_GENES	1.0000000000075	7.5019152078011e-12	50	0	0	107	4161
GSE17721_0.5H_VS_12H_PAM3CSK4_BMDC_UP	GSE17721_0.5H_VS_12H_PAM3CSK4_BMDC_UP	1.0000000000075	7.5019152078011e-12	50	0	0	107	4161
GSE22601_DOUBLE_POSITIVE_VS_CD8_SINGLE_POSITIVE_THYMOCYTE_UP	GSE22601_DOUBLE_POSITIVE_VS_CD8_SINGLE_POSITIVE_THYMOCYTE_UP	1.0000000000075	7.5019152078011e-12	50	0	0	107	4161
GAVIN_FOXP3_TARGETS_CLUSTER_T7	GAVIN_FOXP3_TARGETS_CLUSTER_T7	1.0000000000075	7.5019152078011e-12	50	0	0	107	4161
GSE9650_EFFECTOR_VS_EXHAUSTED_CD8_TCELL_DN	GSE9650_EFFECTOR_VS_EXHAUSTED_CD8_TCELL_DN	1.0000000000075	7.5019152078011e-12	50	0	0	107	4161
GSE19941_UNSTIM_VS_LPS_AND_IL10_STIM_IL10_KO_NFKBP50_KO_MACROPHAGE_DN	GSE19941_UNSTIM_VS_LPS_AND_IL10_STIM_IL10_KO_NFKBP50_KO_MACROPHAGE_DN	1.0000000000075	7.5019152078011e-12	50	0	0	107	4161
GO_NIK_NF_KAPPAB_SIGNALING	GO_NIK_NF_KAPPAB_SIGNALING	1.0000000000075	7.5019152078011e-12	50	0	0	107	4161
GSE9239_CTRL_VS_TNF_INHIBITOR_TREATED_DC_UP	GSE9239_CTRL_VS_TNF_INHIBITOR_TREATED_DC_UP	1.0000000000075	7.5019152078011e-12	50	0	0	107	4161
GSE46606_DAY1_VS_DAY3_CD40L_IL2_IL5_STIMULATED_IRF4_KO_BCELL_DN	GSE46606_DAY1_VS_DAY3_CD40L_IL2_IL5_STIMULATED_IRF4_KO_BCELL_DN	1.0000000000075	7.5019152078011e-12	50	0	0	107	4161
GSE20715_WT_VS_TLR4_KO_24H_OZONE_LUNG_UP	GSE20715_WT_VS_TLR4_KO_24H_OZONE_LUNG_UP	1.0000000000075	7.5019152078011e-12	50	0	0	107	4161
E2F_Q2	E2F_Q2	1.0000000000075	7.5019152078011e-12	50	0	0	107	4161
GSE3565_DUSP1_VS_WT_SPLENOCYTES_DN	GSE3565_DUSP1_VS_WT_SPLENOCYTES_DN	1.0000000000075	7.5019152078011e-12	50	0	0	107	4161
GSE2706_2H_VS_8H_LPS_STIM_DC_UP	GSE2706_2H_VS_8H_LPS_STIM_DC_UP	1.0000000000075	7.5019152078011e-12	50	0	0	107	4161
GSE13485_DAY3_VS_DAY21_YF17D_VACCINE_PBMC_UP	GSE13485_DAY3_VS_DAY21_YF17D_VACCINE_PBMC_UP	1.0000000000075	7.5019152078011e-12	50	0	0	107	4161
GSE18281_SUBCAPSULAR_VS_CENTRAL_CORTICAL_REGION_OF_THYMUS_UP	GSE18281_SUBCAPSULAR_VS_CENTRAL_CORTICAL_REGION_OF_THYMUS_UP	1.0000000000075	7.5019152078011e-12	50	0	0	107	4161
GSE39820_TGFBETA3_IL6_VS_TGFBETA3_IL6_IL23A_TREATED_CD4_TCELL_DN	GSE39820_TGFBETA3_IL6_VS_TGFBETA3_IL6_IL23A_TREATED_CD4_TCELL_DN	1.0000000000075	7.5019152078011e-12	50	0	0	107	4161
GSE40274_LEF1_VS_FOXP3_AND_LEF1_TRANSDUCED_ACTIVATED_CD4_TCELL_UP	GSE40274_LEF1_VS_FOXP3_AND_LEF1_TRANSDUCED_ACTIVATED_CD4_TCELL_UP	1.0000000000075	7.5019152078011e-12	50	0	0	107	4161
GSE46606_IRF4HIGH_VS_WT_CD40L_IL2_IL5_DAY3_STIMULATED_BCELL_DN	GSE46606_IRF4HIGH_VS_WT_CD40L_IL2_IL5_DAY3_STIMULATED_BCELL_DN	1.0000000000075	7.5019152078011e-12	50	0	0	107	4161
PEREZ_TP63_TARGETS	PEREZ_TP63_TARGETS	1.0000000000075	7.5019152078011e-12	50	0	0	107	4161
GSE15330_HSC_VS_LYMPHOID_PRIMED_MULTIPOTENT_PROGENITOR_UP	GSE15330_HSC_VS_LYMPHOID_PRIMED_MULTIPOTENT_PROGENITOR_UP	1.0000000000075	7.5019152078011e-12	50	0	0	107	4161
GSE2405_S_AUREUS_VS_A_PHAGOCYTOPHILUM_NEUTROPHIL_DN	GSE2405_S_AUREUS_VS_A_PHAGOCYTOPHILUM_NEUTROPHIL_DN	1.0000000000075	7.5019152078011e-12	50	0	0	107	4161
GO_CELLULAR_RESPONSE_TO_TOPOLOGICALLY_INCORRECT_PROTEIN	GO_CELLULAR_RESPONSE_TO_TOPOLOGICALLY_INCORRECT_PROTEIN	1.0000000000075	7.5019152078011e-12	50	0	0	107	4161
GO_OXIDOREDUCTASE_COMPLEX	GO_OXIDOREDUCTASE_COMPLEX	1.0000000000075	7.5019152078011e-12	50	0	0	107	4161
REACTOME_ORC1_REMOVAL_FROM_CHROMATIN	REACTOME_ORC1_REMOVAL_FROM_CHROMATIN	1.0000000000075	7.5019152078011e-12	50	0	0	107	4161
GO_G_PROTEIN_COUPLED_RECEPTOR_BINDING	GO_G_PROTEIN_COUPLED_RECEPTOR_BINDING	1.0000000000075	7.5019152078011e-12	50	0	0	107	4161
GO_ACETYLTRANSFERASE_ACTIVITY	GO_ACETYLTRANSFERASE_ACTIVITY	1.0000000000075	7.5019152078011e-12	50	0	0	107	4161
KOYAMA_SEMA3B_TARGETS_UP	KOYAMA_SEMA3B_TARGETS_UP	1.0000000000075	7.5019152078011e-12	50	0	0	107	4161
GSE11961_FOLLICULAR_BCELL_VS_MEMORY_BCELL_DAY7_UP	GSE11961_FOLLICULAR_BCELL_VS_MEMORY_BCELL_DAY7_UP	1.0000000000075	7.5019152078011e-12	50	0	0	107	4161
GSE43863_NAIVE_VS_TH1_EFF_CD4_TCELL_D6_LCMV_UP	GSE43863_NAIVE_VS_TH1_EFF_CD4_TCELL_D6_LCMV_UP	1.0000000000075	7.5019152078011e-12	50	0	0	107	4161
chr6p22	chr6p22	1.0000000000075	7.5019152078011e-12	50	0	0	107	4161
GSE4748_CYANOBACTERIUM_LPSLIKE_VS_LPS_AND_CYANOBACTERIUM_LPSLIKE_STIM_DC_3H_UP	GSE4748_CYANOBACTERIUM_LPSLIKE_VS_LPS_AND_CYANOBACTERIUM_LPSLIKE_STIM_DC_3H_UP	1.0000000000075	7.5019152078011e-12	50	0	0	107	4161
GSE17721_LPS_VS_CPG_2H_BMDC_UP	GSE17721_LPS_VS_CPG_2H_BMDC_UP	1.0000000000075	7.5019152078011e-12	50	0	0	107	4161
GSE3982_DC_VS_NEUTROPHIL_DN	GSE3982_DC_VS_NEUTROPHIL_DN	1.0000000000081	8.09663979138455e-12	30	0	0	107	4161
REACTOME_MRNA_SPLICING_MINOR_PATHWAY	REACTOME_MRNA_SPLICING_MINOR_PATHWAY	1.0000000000081	8.09663979138455e-12	30	0	0	107	4161
GO_MONOSACCHARIDE_CATABOLIC_PROCESS	GO_MONOSACCHARIDE_CATABOLIC_PROCESS	1.0000000000081	8.09663979138455e-12	30	0	0	107	4161
CSR_EARLY_UP.V1_DN	CSR_EARLY_UP.V1_DN	1.0000000000081	8.09663979138455e-12	30	0	0	107	4161
GSE45365_NK_CELL_VS_CD8A_DC_MCMV_INFECTION_UP	GSE45365_NK_CELL_VS_CD8A_DC_MCMV_INFECTION_UP	1.0000000000081	8.09663979138455e-12	30	0	0	107	4161
GO_NEGATIVE_REGULATION_OF_EPITHELIAL_CELL_PROLIFERATION	GO_NEGATIVE_REGULATION_OF_EPITHELIAL_CELL_PROLIFERATION	1.0000000000081	8.09663979138455e-12	30	0	0	107	4161
GSE40685_TREG_VS_FOXP3_KO_TREG_PRECURSOR_DN	GSE40685_TREG_VS_FOXP3_KO_TREG_PRECURSOR_DN	1.0000000000081	8.09663979138455e-12	30	0	0	107	4161
HUANG_GATA2_TARGETS_UP	HUANG_GATA2_TARGETS_UP	1.0000000000081	8.09663979138455e-12	30	0	0	107	4161
GO_CHROMATIN_SILENCING_AT_RDNA	GO_CHROMATIN_SILENCING_AT_RDNA	1.0000000000081	8.09663979138455e-12	30	0	0	107	4161
IL15_UP.V1_UP	IL15_UP.V1_UP	1.0000000000081	8.09663979138455e-12	30	0	0	107	4161
GO_GOLGI_CISTERNA	GO_GOLGI_CISTERNA	1.0000000000081	8.09663979138455e-12	30	0	0	107	4161
GO_SPERM_PART	GO_SPERM_PART	1.0000000000081	8.09663979138455e-12	30	0	0	107	4161
GSE13522_CTRL_VS_T_CRUZI_BRAZIL_STRAIN_INF_SKIN_DN	GSE13522_CTRL_VS_T_CRUZI_BRAZIL_STRAIN_INF_SKIN_DN	1.0000000000081	8.09663979138455e-12	30	0	0	107	4161
GSE45365_WT_VS_IFNAR_KO_CD8A_DC_MCMV_INFECTION_DN	GSE45365_WT_VS_IFNAR_KO_CD8A_DC_MCMV_INFECTION_DN	1.0000000000081	8.09663979138455e-12	30	0	0	107	4161
GO_REGULATION_OF_DEPHOSPHORYLATION	GO_REGULATION_OF_DEPHOSPHORYLATION	1.0000000000081	8.09663979138455e-12	30	0	0	107	4161
PAX6_01	PAX6_01	1.0000000000081	8.09663979138455e-12	30	0	0	107	4161
GO_LYSOSOMAL_TRANSPORT	GO_LYSOSOMAL_TRANSPORT	1.0000000000081	8.09663979138455e-12	30	0	0	107	4161
GSE22229_UNTREATED_VS_IMMUNOSUPP_THERAPY_RENAL_TRANSPLANT_PATIENT_PBMC_UP	GSE22229_UNTREATED_VS_IMMUNOSUPP_THERAPY_RENAL_TRANSPLANT_PATIENT_PBMC_UP	1.0000000000081	8.09663979138455e-12	30	0	0	107	4161
REACTOME_PROTEIN_FOLDING	REACTOME_PROTEIN_FOLDING	1.0000000000081	8.09663979138455e-12	30	0	0	107	4161
GO_ALCOHOL_CATABOLIC_PROCESS	GO_ALCOHOL_CATABOLIC_PROCESS	1.0000000000081	8.09663979138455e-12	30	0	0	107	4161
IL2_UP.V1_UP	IL2_UP.V1_UP	1.0000000000081	8.09663979138455e-12	30	0	0	107	4161
KEGG_N_GLYCAN_BIOSYNTHESIS	KEGG_N_GLYCAN_BIOSYNTHESIS	1.0000000000081	8.09663979138455e-12	30	0	0	107	4161
GO_MEMBRANE_DOCKING	GO_MEMBRANE_DOCKING	1.0000000000081	8.09663979138455e-12	30	0	0	107	4161
GSE23321_EFFECTOR_MEMORY_VS_NAIVE_CD8_TCELL_UP	GSE23321_EFFECTOR_MEMORY_VS_NAIVE_CD8_TCELL_UP	1.0000000000081	8.09663979138455e-12	30	0	0	107	4161
BMI1_DN_MEL18_DN.V1_UP	BMI1_DN_MEL18_DN.V1_UP	1.0000000000081	8.09663979138455e-12	30	0	0	107	4161
GSE7460_WT_VS_FOXP3_HET_ACT_WITH_TGFB_TCONV_UP	GSE7460_WT_VS_FOXP3_HET_ACT_WITH_TGFB_TCONV_UP	1.0000000000081	8.09663979138455e-12	30	0	0	107	4161
MODULE_28	MODULE_28	1.0000000000081	8.09663979138455e-12	30	0	0	107	4161
GO_HISTONE_METHYLTRANSFERASE_COMPLEX	GO_HISTONE_METHYLTRANSFERASE_COMPLEX	1.0000000000081	8.09663979138455e-12	30	0	0	107	4161
MARKEY_RB1_CHRONIC_LOF_UP	MARKEY_RB1_CHRONIC_LOF_UP	1.0000000000081	8.09663979138455e-12	30	0	0	107	4161
HESS_TARGETS_OF_HOXA9_AND_MEIS1_UP	HESS_TARGETS_OF_HOXA9_AND_MEIS1_UP	1.0000000000081	8.09663979138455e-12	30	0	0	107	4161
SERVITJA_ISLET_HNF1A_TARGETS_DN	SERVITJA_ISLET_HNF1A_TARGETS_DN	1.0000000000081	8.09663979138455e-12	30	0	0	107	4161
GSE22313_HEALTHY_VS_SLE_MOUSE_CD4_TCELL_UP	GSE22313_HEALTHY_VS_SLE_MOUSE_CD4_TCELL_UP	1.0000000000081	8.09663979138455e-12	30	0	0	107	4161
KESHELAVA_MULTIPLE_DRUG_RESISTANCE	KESHELAVA_MULTIPLE_DRUG_RESISTANCE	1.0000000000081	8.09663979138455e-12	30	0	0	107	4161
GO_PROTEIN_SERINE_THREONINE_PHOSPHATASE_ACTIVITY	GO_PROTEIN_SERINE_THREONINE_PHOSPHATASE_ACTIVITY	1.0000000000081	8.09663979138455e-12	30	0	0	107	4161
GSE9037_WT_VS_IRAK4_KO_LPS_1H_STIM_BMDM_DN	GSE9037_WT_VS_IRAK4_KO_LPS_1H_STIM_BMDM_DN	1.0000000000081	8.09663979138455e-12	30	0	0	107	4161
GO_CATION_CHANNEL_COMPLEX	GO_CATION_CHANNEL_COMPLEX	1.0000000000081	8.09663979138455e-12	30	0	0	107	4161
GAGCTGG_MIR337	GAGCTGG_MIR337	1.0000000000081	8.09663979138455e-12	30	0	0	107	4161
CROMER_METASTASIS_UP	CROMER_METASTASIS_UP	1.0000000000081	8.09663979138455e-12	30	0	0	107	4161
ATF6_01	ATF6_01	1.0000000000081	8.09663979138455e-12	30	0	0	107	4161
GO_DNA_REPLICATION_DEPENDENT_NUCLEOSOME_ORGANIZATION	GO_DNA_REPLICATION_DEPENDENT_NUCLEOSOME_ORGANIZATION	1.0000000000081	8.09663979138455e-12	30	0	0	107	4161
GSE3920_IFNA_VS_IFNG_TREATED_ENDOTHELIAL_CELL_UP	GSE3920_IFNA_VS_IFNG_TREATED_ENDOTHELIAL_CELL_UP	1.0000000000081	8.09663979138455e-12	30	0	0	107	4161
KRAS.600_UP.V1_DN	KRAS.600_UP.V1_DN	1.0000000000081	8.09663979138455e-12	30	0	0	107	4161
KEGG_DNA_REPLICATION	KEGG_DNA_REPLICATION	1.0000000000081	8.09663979138455e-12	30	0	0	107	4161
HALLMARK_SPERMATOGENESIS	HALLMARK_SPERMATOGENESIS	1.0000000000081	8.09663979138455e-12	30	0	0	107	4161
GSE13547_WT_VS_ZFX_KO_BCELL_ANTI_IGM_STIM_12H_DN	GSE13547_WT_VS_ZFX_KO_BCELL_ANTI_IGM_STIM_12H_DN	1.0000000000081	8.09663979138455e-12	30	0	0	107	4161
WONG_PROTEASOME_GENE_MODULE	WONG_PROTEASOME_GENE_MODULE	1.0000000000081	8.09663979138455e-12	30	0	0	107	4161
GO_REGULATION_OF_OSTEOBLAST_DIFFERENTIATION	GO_REGULATION_OF_OSTEOBLAST_DIFFERENTIATION	1.0000000000081	8.09663979138455e-12	30	0	0	107	4161
KEGG_DRUG_METABOLISM_CYTOCHROME_P450	KEGG_DRUG_METABOLISM_CYTOCHROME_P450	1.0000000000081	8.09663979138455e-12	30	0	0	107	4161
KEGG_RETINOL_METABOLISM	KEGG_RETINOL_METABOLISM	1.0000000000081	8.09663979138455e-12	30	0	0	107	4161
GSE41867_DAY6_VS_DAY15_LCMV_CLONE13_EFFECTOR_CD8_TCELL_UP	GSE41867_DAY6_VS_DAY15_LCMV_CLONE13_EFFECTOR_CD8_TCELL_UP	1.0000000000081	8.09663979138455e-12	30	0	0	107	4161
MODULE_125	MODULE_125	1.0000000000081	8.09663979138455e-12	30	0	0	107	4161
GSE21670_IL6_VS_TGFB_AND_IL6_TREATED_STAT3_KO_CD4_TCELL_DN	GSE21670_IL6_VS_TGFB_AND_IL6_TREATED_STAT3_KO_CD4_TCELL_DN	1.0000000000081	8.09663979138455e-12	30	0	0	107	4161
GSE7460_CTRL_VS_TGFB_TREATED_ACT_TREG_DN	GSE7460_CTRL_VS_TGFB_TREATED_ACT_TREG_DN	1.0000000000081	8.09663979138455e-12	30	0	0	107	4161
KEGG_ARGININE_AND_PROLINE_METABOLISM	KEGG_ARGININE_AND_PROLINE_METABOLISM	1.0000000000081	8.09663979138455e-12	30	0	0	107	4161
GSE40274_CTRL_VS_FOXP3_TRANSDUCED_ACTIVATED_CD4_TCELL_DN	GSE40274_CTRL_VS_FOXP3_TRANSDUCED_ACTIVATED_CD4_TCELL_DN	1.0000000000081	8.09663979138455e-12	30	0	0	107	4161
GO_CARBON_CARBON_LYASE_ACTIVITY	GO_CARBON_CARBON_LYASE_ACTIVITY	1.0000000000081	8.09663979138455e-12	30	0	0	107	4161
GO_RESPONSE_TO_ESTRADIOL	GO_RESPONSE_TO_ESTRADIOL	1.0000000000081	8.09663979138455e-12	30	0	0	107	4161
ACEVEDO_LIVER_CANCER_WITH_H3K27ME3_UP	ACEVEDO_LIVER_CANCER_WITH_H3K27ME3_UP	1.0000000000081	8.09663979138455e-12	30	0	0	107	4161
KEGG_PHOSPHATIDYLINOSITOL_SIGNALING_SYSTEM	KEGG_PHOSPHATIDYLINOSITOL_SIGNALING_SYSTEM	1.0000000000081	8.09663979138455e-12	30	0	0	107	4161
XU_GH1_EXOGENOUS_TARGETS_DN	XU_GH1_EXOGENOUS_TARGETS_DN	1.0000000000081	8.09663979138455e-12	30	0	0	107	4161
GSE13522_CTRL_VS_T_CRUZI_BRAZIL_STRAIN_INF_SKIN_UP	GSE13522_CTRL_VS_T_CRUZI_BRAZIL_STRAIN_INF_SKIN_UP	1.0000000000081	8.09663979138455e-12	30	0	0	107	4161
DCA_UP.V1_DN	DCA_UP.V1_DN	1.0000000000081	8.09663979138455e-12	30	0	0	107	4161
GSE25123_WT_VS_PPARG_KO_MACROPHAGE_IL4_STIM_DN	GSE25123_WT_VS_PPARG_KO_MACROPHAGE_IL4_STIM_DN	1.0000000000081	8.09663979138455e-12	30	0	0	107	4161
GRAESSMANN_RESPONSE_TO_MC_AND_SERUM_DEPRIVATION_UP	GRAESSMANN_RESPONSE_TO_MC_AND_SERUM_DEPRIVATION_UP	1.0000000000081	8.09663979138455e-12	30	0	0	107	4161
GSE7852_TREG_VS_TCONV_THYMUS_DN	GSE7852_TREG_VS_TCONV_THYMUS_DN	1.0000000000081	8.09663979138455e-12	30	0	0	107	4161
GGCACTT_MIR519E	GGCACTT_MIR519E	1.0000000000081	8.09663979138455e-12	30	0	0	107	4161
GO_SKELETAL_MUSCLE_ORGAN_DEVELOPMENT	GO_SKELETAL_MUSCLE_ORGAN_DEVELOPMENT	1.0000000000081	8.09663979138455e-12	30	0	0	107	4161
GO_SARCOLEMMA	GO_SARCOLEMMA	1.0000000000081	8.09663979138455e-12	30	0	0	107	4161
GSE25088_CTRL_VS_IL4_AND_ROSIGLITAZONE_STIM_MACROPHAGE_DN	GSE25088_CTRL_VS_IL4_AND_ROSIGLITAZONE_STIM_MACROPHAGE_DN	1.00000000000814	8.13548361820933e-12	65	0	0	107	4161
XU_GH1_AUTOCRINE_TARGETS_UP	XU_GH1_AUTOCRINE_TARGETS_UP	1.00000000000814	8.13548361820933e-12	65	0	0	107	4161
GSE17974_2.5H_VS_72H_IL4_AND_ANTI_IL12_ACT_CD4_TCELL_DN	GSE17974_2.5H_VS_72H_IL4_AND_ANTI_IL12_ACT_CD4_TCELL_DN	1.00000000000814	8.13548361820933e-12	65	0	0	107	4161
E4F1_Q6	E4F1_Q6	1.00000000000814	8.13548361820933e-12	65	0	0	107	4161
GSE20152_SPHK1_KO_VS_WT_HTNFA_OVERXPRESS_ANKLE_DN	GSE20152_SPHK1_KO_VS_WT_HTNFA_OVERXPRESS_ANKLE_DN	1.00000000000814	8.13548361820933e-12	65	0	0	107	4161
GNF2_DAP3	GNF2_DAP3	1.00000000000814	8.13548361820933e-12	65	0	0	107	4161
GSE11924_TFH_VS_TH1_CD4_TCELL_DN	GSE11924_TFH_VS_TH1_CD4_TCELL_DN	1.00000000000814	8.13548361820933e-12	65	0	0	107	4161
CREB_Q4_01	CREB_Q4_01	1.00000000000814	8.13548361820933e-12	65	0	0	107	4161
GSE21063_WT_VS_NFATC1_KO_8H_ANTI_IGM_STIM_BCELL_DN	GSE21063_WT_VS_NFATC1_KO_8H_ANTI_IGM_STIM_BCELL_DN	1.00000000000814	8.13548361820933e-12	65	0	0	107	4161
GSE20500_CTRL_VS_RETINOIC_ACID_TREATED_CD4_TCELL_UP	GSE20500_CTRL_VS_RETINOIC_ACID_TREATED_CD4_TCELL_UP	1.00000000000814	8.13548361820933e-12	65	0	0	107	4161
GSE27786_LSK_VS_MONO_MAC_UP	GSE27786_LSK_VS_MONO_MAC_UP	1.00000000000823	8.2273360870586e-12	89	0	0	107	4161
GO_SINGLE_FERTILIZATION	GO_SINGLE_FERTILIZATION	1.00000000000842	8.42313469729311e-12	21	0	0	107	4161
GO_POSTREPLICATION_REPAIR	GO_POSTREPLICATION_REPAIR	1.00000000000842	8.42313469729311e-12	21	0	0	107	4161
MODULE_285	MODULE_285	1.00000000000842	8.42313469729311e-12	21	0	0	107	4161
GO_NADP_BINDING	GO_NADP_BINDING	1.00000000000842	8.42313469729311e-12	21	0	0	107	4161
chr1p31	chr1p31	1.00000000000842	8.42313469729311e-12	21	0	0	107	4161
GO_POSITIVE_REGULATION_OF_CELL_SUBSTRATE_ADHESION	GO_POSITIVE_REGULATION_OF_CELL_SUBSTRATE_ADHESION	1.00000000000842	8.42313469729311e-12	21	0	0	107	4161
GO_GPI_ANCHOR_METABOLIC_PROCESS	GO_GPI_ANCHOR_METABOLIC_PROCESS	1.00000000000842	8.42313469729311e-12	21	0	0	107	4161
GO_GDP_BINDING	GO_GDP_BINDING	1.00000000000842	8.42313469729311e-12	21	0	0	107	4161
chr11q12	chr11q12	1.00000000000842	8.42313469729311e-12	21	0	0	107	4161
KYNG_DNA_DAMAGE_BY_UV	KYNG_DNA_DAMAGE_BY_UV	1.00000000000842	8.42313469729311e-12	21	0	0	107	4161
GNF2_DEK	GNF2_DEK	1.00000000000842	8.42313469729311e-12	21	0	0	107	4161
GNF2_ANK1	GNF2_ANK1	1.00000000000842	8.42313469729311e-12	21	0	0	107	4161
FOSTER_KDM1A_TARGETS_UP	FOSTER_KDM1A_TARGETS_UP	1.00000000000842	8.42313469729311e-12	21	0	0	107	4161
GO_LEUKOCYTE_MEDIATED_IMMUNITY	GO_LEUKOCYTE_MEDIATED_IMMUNITY	1.00000000000842	8.42313469729311e-12	21	0	0	107	4161
LABBE_WNT3A_TARGETS_DN	LABBE_WNT3A_TARGETS_DN	1.00000000000842	8.42313469729311e-12	21	0	0	107	4161
KRAS.LUNG_UP.V1_DN	KRAS.LUNG_UP.V1_DN	1.00000000000842	8.42313469729311e-12	21	0	0	107	4161
BRCA1_DN.V1_DN	BRCA1_DN.V1_DN	1.00000000000842	8.42313469729311e-12	21	0	0	107	4161
COATES_MACROPHAGE_M1_VS_M2_UP	COATES_MACROPHAGE_M1_VS_M2_UP	1.00000000000842	8.42313469729311e-12	21	0	0	107	4161
MORF_PRKACA	MORF_PRKACA	1.00000000000842	8.42313469729311e-12	21	0	0	107	4161
GO_TETRAPYRROLE_METABOLIC_PROCESS	GO_TETRAPYRROLE_METABOLIC_PROCESS	1.00000000000842	8.42313469729311e-12	21	0	0	107	4161
GSE22601_IMMATURE_CD4_SINGLE_POSITIVE_VS_CD8_SINGLE_POSITIVE_THYMOCYTE_UP	GSE22601_IMMATURE_CD4_SINGLE_POSITIVE_VS_CD8_SINGLE_POSITIVE_THYMOCYTE_UP	1.00000000000842	8.42313469729311e-12	21	0	0	107	4161
GO_ANION_CHANNEL_ACTIVITY	GO_ANION_CHANNEL_ACTIVITY	1.00000000000842	8.42313469729311e-12	21	0	0	107	4161
GSE12003_4D_VS_8D_CULTURE_MIR223_KO_BM_PROGENITOR_UP	GSE12003_4D_VS_8D_CULTURE_MIR223_KO_BM_PROGENITOR_UP	1.00000000000842	8.42313469729311e-12	21	0	0	107	4161
GO_TRANSFERASE_ACTIVITY_TRANSFERRING_SULFUR_CONTAINING_GROUPS	GO_TRANSFERASE_ACTIVITY_TRANSFERRING_SULFUR_CONTAINING_GROUPS	1.00000000000842	8.42313469729311e-12	21	0	0	107	4161
GSE18791_CTRL_VS_NEWCASTLE_VIRUS_DC_18H_DN	GSE18791_CTRL_VS_NEWCASTLE_VIRUS_DC_18H_DN	1.00000000000842	8.42313469729311e-12	21	0	0	107	4161
chr17p11	chr17p11	1.00000000000842	8.42313469729311e-12	21	0	0	107	4161
RASHI_RESPONSE_TO_IONIZING_RADIATION_4	RASHI_RESPONSE_TO_IONIZING_RADIATION_4	1.00000000000842	8.42313469729311e-12	21	0	0	107	4161
HALLMARK_TNFA_SIGNALING_VIA_NFKB	HALLMARK_TNFA_SIGNALING_VIA_NFKB	1.00000000000842	8.42313469729311e-12	21	0	0	107	4161
GCCNNNWTAAR_UNKNOWN	GCCNNNWTAAR_UNKNOWN	1.00000000000842	8.42313469729311e-12	21	0	0	107	4161
GO_DNA_STRAND_ELONGATION_INVOLVED_IN_DNA_REPLICATION	GO_DNA_STRAND_ELONGATION_INVOLVED_IN_DNA_REPLICATION	1.00000000000842	8.42313469729311e-12	21	0	0	107	4161
GO_DNA_DAMAGE_RESPONSE_DETECTION_OF_DNA_DAMAGE	GO_DNA_DAMAGE_RESPONSE_DETECTION_OF_DNA_DAMAGE	1.00000000000842	8.42313469729311e-12	21	0	0	107	4161
GSE22886_NAIVE_BCELL_VS_MONOCYTE_UP	GSE22886_NAIVE_BCELL_VS_MONOCYTE_UP	1.00000000000842	8.42313469729311e-12	21	0	0	107	4161
GO_POSITIVE_REGULATION_OF_HEMOPOIESIS	GO_POSITIVE_REGULATION_OF_HEMOPOIESIS	1.00000000000842	8.42313469729311e-12	21	0	0	107	4161
HALLMARK_REACTIVE_OXIGEN_SPECIES_PATHWAY	HALLMARK_REACTIVE_OXIGEN_SPECIES_PATHWAY	1.00000000000842	8.42313469729311e-12	21	0	0	107	4161
GO_AXIS_SPECIFICATION	GO_AXIS_SPECIFICATION	1.00000000000842	8.42313469729311e-12	21	0	0	107	4161
GO_NEGATIVE_REGULATION_OF_PROTEIN_BINDING	GO_NEGATIVE_REGULATION_OF_PROTEIN_BINDING	1.00000000000842	8.42313469729311e-12	21	0	0	107	4161
AZARE_NEOPLASTIC_TRANSFORMATION_BY_STAT3_UP	AZARE_NEOPLASTIC_TRANSFORMATION_BY_STAT3_UP	1.00000000000842	8.42313469729311e-12	21	0	0	107	4161
PID_E2F_PATHWAY	PID_E2F_PATHWAY	1.00000000000842	8.42313469729311e-12	21	0	0	107	4161
GNF2_SPTB	GNF2_SPTB	1.00000000000842	8.42313469729311e-12	21	0	0	107	4161
FXR_IR1_Q6	FXR_IR1_Q6	1.00000000000842	8.42313469729311e-12	21	0	0	107	4161
LIN_MELANOMA_COPY_NUMBER_DN	LIN_MELANOMA_COPY_NUMBER_DN	1.00000000000842	8.42313469729311e-12	21	0	0	107	4161
HALLMARK_COAGULATION	HALLMARK_COAGULATION	1.00000000000842	8.42313469729311e-12	21	0	0	107	4161
GO_INOSITOL_PHOSPHATE_METABOLIC_PROCESS	GO_INOSITOL_PHOSPHATE_METABOLIC_PROCESS	1.00000000000842	8.42313469729311e-12	21	0	0	107	4161
GNF2_DENR	GNF2_DENR	1.00000000000842	8.42313469729311e-12	21	0	0	107	4161
GO_PROTEIN_SECRETION	GO_PROTEIN_SECRETION	1.00000000000842	8.42313469729311e-12	21	0	0	107	4161
MODULE_113	MODULE_113	1.00000000000842	8.42313469729311e-12	21	0	0	107	4161
GO_TRNA_TRANSPORT	GO_TRNA_TRANSPORT	1.00000000000842	8.42313469729311e-12	21	0	0	107	4161
GO_CALCIUM_MEDIATED_SIGNALING	GO_CALCIUM_MEDIATED_SIGNALING	1.00000000000842	8.42313469729311e-12	21	0	0	107	4161
chr4p16	chr4p16	1.00000000000842	8.42313469729311e-12	21	0	0	107	4161
GSE21927_SPLENIC_C26GM_TUMOROUS_VS_BONE_MARROW_MONOCYTES_UP	GSE21927_SPLENIC_C26GM_TUMOROUS_VS_BONE_MARROW_MONOCYTES_UP	1.00000000000842	8.42313469729311e-12	21	0	0	107	4161
GO_DRUG_METABOLIC_PROCESS	GO_DRUG_METABOLIC_PROCESS	1.00000000000842	8.42313469729311e-12	21	0	0	107	4161
GSE5589_WT_VS_IL6_KO_LPS_STIM_MACROPHAGE_180MIN_DN	GSE5589_WT_VS_IL6_KO_LPS_STIM_MACROPHAGE_180MIN_DN	1.00000000000842	8.42313469729311e-12	21	0	0	107	4161
GSE3920_UNTREATED_VS_IFNG_TREATED_ENDOTHELIAL_CELL_UP	GSE3920_UNTREATED_VS_IFNG_TREATED_ENDOTHELIAL_CELL_UP	1.00000000000842	8.42313469729311e-12	21	0	0	107	4161
FERRANDO_T_ALL_WITH_MLL_ENL_FUSION_UP	FERRANDO_T_ALL_WITH_MLL_ENL_FUSION_UP	1.00000000000842	8.42313469729311e-12	21	0	0	107	4161
GO_REGULATION_OF_CELL_JUNCTION_ASSEMBLY	GO_REGULATION_OF_CELL_JUNCTION_ASSEMBLY	1.00000000000842	8.42313469729311e-12	21	0	0	107	4161
MAYBURD_RESPONSE_TO_L663536_DN	MAYBURD_RESPONSE_TO_L663536_DN	1.00000000000842	8.42313469729311e-12	21	0	0	107	4161
SUNG_METASTASIS_STROMA_UP	SUNG_METASTASIS_STROMA_UP	1.00000000000842	8.42313469729311e-12	21	0	0	107	4161
MISSIAGLIA_REGULATED_BY_METHYLATION_UP	MISSIAGLIA_REGULATED_BY_METHYLATION_UP	1.00000000000842	8.42313469729311e-12	21	0	0	107	4161
GO_ER_TO_GOLGI_TRANSPORT_VESICLE	GO_ER_TO_GOLGI_TRANSPORT_VESICLE	1.00000000000842	8.42313469729311e-12	21	0	0	107	4161
ACAACTT_MIR382	ACAACTT_MIR382	1.00000000000842	8.42313469729311e-12	21	0	0	107	4161
MODULE_22	MODULE_22	1.00000000000842	8.42313469729311e-12	21	0	0	107	4161
SU_TESTIS	SU_TESTIS	1.00000000000842	8.42313469729311e-12	21	0	0	107	4161
GNF2_G22P1	GNF2_G22P1	1.00000000000842	8.42313469729311e-12	21	0	0	107	4161
TCGA_GLIOBLASTOMA_COPY_NUMBER_UP	TCGA_GLIOBLASTOMA_COPY_NUMBER_UP	1.00000000000842	8.42313469729311e-12	21	0	0	107	4161
MODULE_306	MODULE_306	1.00000000000842	8.42313469729311e-12	21	0	0	107	4161
GO_DNA_REPLICATION_INITIATION	GO_DNA_REPLICATION_INITIATION	1.00000000000842	8.42313469729311e-12	21	0	0	107	4161
GO_INTRINSIC_COMPONENT_OF_GOLGI_MEMBRANE	GO_INTRINSIC_COMPONENT_OF_GOLGI_MEMBRANE	1.00000000000842	8.42313469729311e-12	21	0	0	107	4161
GO_REGULATION_OF_FAT_CELL_DIFFERENTIATION	GO_REGULATION_OF_FAT_CELL_DIFFERENTIATION	1.00000000000842	8.42313469729311e-12	21	0	0	107	4161
GO_TRANSFERASE_ACTIVITY_TRANSFERRING_PENTOSYL_GROUPS	GO_TRANSFERASE_ACTIVITY_TRANSFERRING_PENTOSYL_GROUPS	1.00000000000842	8.42313469729311e-12	21	0	0	107	4161
GO_PURINE_NUCLEOSIDE_MONOPHOSPHATE_BIOSYNTHETIC_PROCESS	GO_PURINE_NUCLEOSIDE_MONOPHOSPHATE_BIOSYNTHETIC_PROCESS	1.00000000000842	8.42313469729311e-12	21	0	0	107	4161
chr16q24	chr16q24	1.00000000000842	8.42313469729311e-12	21	0	0	107	4161
GSE20727_ROS_INH_VS_ROS_INH_AND_DNFB_ALLERGEN_TREATED_DC_DN	GSE20727_ROS_INH_VS_ROS_INH_AND_DNFB_ALLERGEN_TREATED_DC_DN	1.00000000000842	8.42313469729311e-12	21	0	0	107	4161
GSE6259_33D1_POS_DC_VS_CD8_TCELL_UP	GSE6259_33D1_POS_DC_VS_CD8_TCELL_UP	1.00000000000842	8.42313469729311e-12	21	0	0	107	4161
LANDIS_ERBB2_BREAST_PRENEOPLASTIC_DN	LANDIS_ERBB2_BREAST_PRENEOPLASTIC_DN	1.00000000000842	8.42313469729311e-12	21	0	0	107	4161
BARIS_THYROID_CANCER_DN	BARIS_THYROID_CANCER_DN	1.00000000000842	8.42313469729311e-12	21	0	0	107	4161
BURTON_ADIPOGENESIS_8	BURTON_ADIPOGENESIS_8	1.00000000000842	8.42313469729311e-12	21	0	0	107	4161
ARGGGTTAA_UNKNOWN	ARGGGTTAA_UNKNOWN	1.00000000000842	8.42313469729311e-12	21	0	0	107	4161
REACTOME_PREFOLDIN_MEDIATED_TRANSFER_OF_SUBSTRATE_TO_CCT_TRIC	REACTOME_PREFOLDIN_MEDIATED_TRANSFER_OF_SUBSTRATE_TO_CCT_TRIC	1.00000000000842	8.42313469729311e-12	21	0	0	107	4161
GO_MULTI_ORGANISM_BEHAVIOR	GO_MULTI_ORGANISM_BEHAVIOR	1.00000000000842	8.42313469729311e-12	21	0	0	107	4161
ONDER_CDH1_TARGETS_1_UP	ONDER_CDH1_TARGETS_1_UP	1.00000000000842	8.42313469729311e-12	21	0	0	107	4161
KEGG_AMYOTROPHIC_LATERAL_SCLEROSIS_ALS	KEGG_AMYOTROPHIC_LATERAL_SCLEROSIS_ALS	1.00000000000842	8.42313469729311e-12	21	0	0	107	4161
GO_REGULATION_OF_DNA_BINDING	GO_REGULATION_OF_DNA_BINDING	1.00000000000842	8.42313469729311e-12	21	0	0	107	4161
REACTOME_ACTIVATION_OF_CHAPERONE_GENES_BY_XBP1S	REACTOME_ACTIVATION_OF_CHAPERONE_GENES_BY_XBP1S	1.00000000000842	8.42313469729311e-12	21	0	0	107	4161
GO_REGULATION_OF_TRANSCRIPTION_FACTOR_IMPORT_INTO_NUCLEUS	GO_REGULATION_OF_TRANSCRIPTION_FACTOR_IMPORT_INTO_NUCLEUS	1.00000000000845	8.44656582737233e-12	25	0	0	107	4161
GSE10463_CD40L_AND_VA347_VS_CD40L_IN_DC_DN	GSE10463_CD40L_AND_VA347_VS_CD40L_IN_DC_DN	1.00000000000845	8.44656582737233e-12	25	0	0	107	4161
MTOR_UP.N4.V1_DN	MTOR_UP.N4.V1_DN	1.00000000000845	8.44656582737233e-12	25	0	0	107	4161
GO_GLYCOLIPID_BIOSYNTHETIC_PROCESS	GO_GLYCOLIPID_BIOSYNTHETIC_PROCESS	1.00000000000845	8.44656582737233e-12	25	0	0	107	4161
MODULE_337	MODULE_337	1.00000000000845	8.44656582737233e-12	25	0	0	107	4161
EN1_01	EN1_01	1.00000000000845	8.44656582737233e-12	25	0	0	107	4161
WIERENGA_PML_INTERACTOME	WIERENGA_PML_INTERACTOME	1.00000000000845	8.44656582737233e-12	25	0	0	107	4161
GSE2706_UNSTIM_VS_2H_R848_DC_DN	GSE2706_UNSTIM_VS_2H_R848_DC_DN	1.00000000000845	8.44656582737233e-12	25	0	0	107	4161
GO_NEGATIVE_REGULATION_OF_CELL_CYCLE_G1_S_PHASE_TRANSITION	GO_NEGATIVE_REGULATION_OF_CELL_CYCLE_G1_S_PHASE_TRANSITION	1.00000000000845	8.44656582737233e-12	25	0	0	107	4161
SLEBOS_HEAD_AND_NECK_CANCER_WITH_HPV_UP	SLEBOS_HEAD_AND_NECK_CANCER_WITH_HPV_UP	1.00000000000845	8.44656582737233e-12	25	0	0	107	4161
GO_PYRIDOXAL_PHOSPHATE_BINDING	GO_PYRIDOXAL_PHOSPHATE_BINDING	1.00000000000845	8.44656582737233e-12	25	0	0	107	4161
GTCNYYATGR_UNKNOWN	GTCNYYATGR_UNKNOWN	1.00000000000845	8.44656582737233e-12	25	0	0	107	4161
GO_GLUCURONOSYLTRANSFERASE_ACTIVITY	GO_GLUCURONOSYLTRANSFERASE_ACTIVITY	1.00000000000845	8.44656582737233e-12	25	0	0	107	4161
GSE15324_NAIVE_VS_ACTIVATED_CD8_TCELL_UP	GSE15324_NAIVE_VS_ACTIVATED_CD8_TCELL_UP	1.00000000000845	8.44656582737233e-12	25	0	0	107	4161
GO_PROTEIN_O_LINKED_GLYCOSYLATION	GO_PROTEIN_O_LINKED_GLYCOSYLATION	1.00000000000845	8.44656582737233e-12	25	0	0	107	4161
REACTOME_G_ALPHA_Q_SIGNALLING_EVENTS	REACTOME_G_ALPHA_Q_SIGNALLING_EVENTS	1.00000000000845	8.44656582737233e-12	25	0	0	107	4161
GO_REGULATION_OF_VASCULATURE_DEVELOPMENT	GO_REGULATION_OF_VASCULATURE_DEVELOPMENT	1.00000000000845	8.44656582737233e-12	25	0	0	107	4161
GSE21927_GMCSF_IL6_VS_GMCSF_GCSF_TREATED_BONE_MARROW_UP	GSE21927_GMCSF_IL6_VS_GMCSF_GCSF_TREATED_BONE_MARROW_UP	1.00000000000845	8.44656582737233e-12	25	0	0	107	4161
GSE21927_SPLEEN_VS_C26GM_TUMOR_MONOCYTE_BALBC_UP	GSE21927_SPLEEN_VS_C26GM_TUMOR_MONOCYTE_BALBC_UP	1.00000000000845	8.44656582737233e-12	25	0	0	107	4161
MODULE_222	MODULE_222	1.00000000000845	8.44656582737233e-12	25	0	0	107	4161
GSE13229_MATURE_VS_INTMATURE_NKCELL_UP	GSE13229_MATURE_VS_INTMATURE_NKCELL_UP	1.00000000000845	8.44656582737233e-12	25	0	0	107	4161
MODULE_168	MODULE_168	1.00000000000845	8.44656582737233e-12	25	0	0	107	4161
DAZARD_UV_RESPONSE_CLUSTER_G1	DAZARD_UV_RESPONSE_CLUSTER_G1	1.00000000000845	8.44656582737233e-12	25	0	0	107	4161
GO_CHLORIDE_TRANSPORT	GO_CHLORIDE_TRANSPORT	1.00000000000845	8.44656582737233e-12	25	0	0	107	4161
GSE32901_TH1_VS_TH17_NEG_CD4_TCELL_UP	GSE32901_TH1_VS_TH17_NEG_CD4_TCELL_UP	1.00000000000845	8.44656582737233e-12	25	0	0	107	4161
GO_CELL_SURFACE_RECEPTOR_SIGNALING_PATHWAY_INVOLVED_IN_CELL_CELL_SIGNALING	GO_CELL_SURFACE_RECEPTOR_SIGNALING_PATHWAY_INVOLVED_IN_CELL_CELL_SIGNALING	1.00000000000845	8.44656582737233e-12	25	0	0	107	4161
MEL18_DN.V1_UP	MEL18_DN.V1_UP	1.00000000000845	8.44656582737233e-12	25	0	0	107	4161
GSE21379_TFH_VS_NON_TFH_CD4_TCELL_DN	GSE21379_TFH_VS_NON_TFH_CD4_TCELL_DN	1.00000000000845	8.44656582737233e-12	25	0	0	107	4161
GO_GOLGI_CISTERNA_MEMBRANE	GO_GOLGI_CISTERNA_MEMBRANE	1.00000000000845	8.44656582737233e-12	25	0	0	107	4161
GSE32986_GMCSF_AND_CURDLAN_LOWDOSE_VS_GMCSF_AND_CURDLAN_HIGHDOSE_STIM_DC_DN	GSE32986_GMCSF_AND_CURDLAN_LOWDOSE_VS_GMCSF_AND_CURDLAN_HIGHDOSE_STIM_DC_DN	1.00000000000845	8.44656582737233e-12	25	0	0	107	4161
GSE9988_LPS_VS_LOW_LPS_MONOCYTE_DN	GSE9988_LPS_VS_LOW_LPS_MONOCYTE_DN	1.00000000000845	8.44656582737233e-12	25	0	0	107	4161
GO_POSITIVE_REGULATION_OF_TYPE_I_INTERFERON_PRODUCTION	GO_POSITIVE_REGULATION_OF_TYPE_I_INTERFERON_PRODUCTION	1.00000000000845	8.44656582737233e-12	25	0	0	107	4161
ESC_V6.5_UP_EARLY.V1_UP	ESC_V6.5_UP_EARLY.V1_UP	1.00000000000845	8.44656582737233e-12	25	0	0	107	4161
GO_GLYCOPROTEIN_BINDING	GO_GLYCOPROTEIN_BINDING	1.00000000000845	8.44656582737233e-12	25	0	0	107	4161
GSE20366_CD103_POS_VS_NEG_TREG_KLRG1NEG_UP	GSE20366_CD103_POS_VS_NEG_TREG_KLRG1NEG_UP	1.00000000000845	8.44656582737233e-12	25	0	0	107	4161
FIGUEROA_AML_METHYLATION_CLUSTER_4_UP	FIGUEROA_AML_METHYLATION_CLUSTER_4_UP	1.00000000000845	8.44656582737233e-12	25	0	0	107	4161
GO_CARBOHYDRATE_DERIVATIVE_TRANSPORT	GO_CARBOHYDRATE_DERIVATIVE_TRANSPORT	1.00000000000845	8.44656582737233e-12	25	0	0	107	4161
GSE18791_UNSTIM_VS_NEWCATSLE_VIRUS_DC_2H_UP	GSE18791_UNSTIM_VS_NEWCATSLE_VIRUS_DC_2H_UP	1.00000000000845	8.44656582737233e-12	25	0	0	107	4161
GO_DETECTION_OF_ABIOTIC_STIMULUS	GO_DETECTION_OF_ABIOTIC_STIMULUS	1.00000000000845	8.44656582737233e-12	25	0	0	107	4161
MODULE_273	MODULE_273	1.00000000000845	8.44656582737233e-12	25	0	0	107	4161
YAO_TEMPORAL_RESPONSE_TO_PROGESTERONE_CLUSTER_7	YAO_TEMPORAL_RESPONSE_TO_PROGESTERONE_CLUSTER_7	1.00000000000845	8.44656582737233e-12	25	0	0	107	4161
GO_SMALL_SUBUNIT_PROCESSOME	GO_SMALL_SUBUNIT_PROCESSOME	1.00000000000845	8.44656582737233e-12	25	0	0	107	4161
REACTOME_SIGNALING_BY_NOTCH1	REACTOME_SIGNALING_BY_NOTCH1	1.00000000000845	8.44656582737233e-12	25	0	0	107	4161
GO_NUCLEOSIDE_PHOSPHATE_CATABOLIC_PROCESS	GO_NUCLEOSIDE_PHOSPHATE_CATABOLIC_PROCESS	1.00000000000845	8.44656582737233e-12	25	0	0	107	4161
PID_RAC1_PATHWAY	PID_RAC1_PATHWAY	1.00000000000845	8.44656582737233e-12	25	0	0	107	4161
GO_NUCLEOTIDE_PHOSPHORYLATION	GO_NUCLEOTIDE_PHOSPHORYLATION	1.00000000000845	8.44656582737233e-12	25	0	0	107	4161
GSE40666_UNTREATED_VS_IFNA_STIM_STAT1_KO_CD8_TCELL_90MIN_UP	GSE40666_UNTREATED_VS_IFNA_STIM_STAT1_KO_CD8_TCELL_90MIN_UP	1.00000000000845	8.44656582737233e-12	25	0	0	107	4161
GSE17974_IL4_AND_ANTI_IL12_VS_UNTREATED_12H_ACT_CD4_TCELL_DN	GSE17974_IL4_AND_ANTI_IL12_VS_UNTREATED_12H_ACT_CD4_TCELL_DN	1.00000000000845	8.44656582737233e-12	25	0	0	107	4161
YGTCCTTGR_UNKNOWN	YGTCCTTGR_UNKNOWN	1.00000000000845	8.44656582737233e-12	25	0	0	107	4161
JAK2_DN.V1_UP	JAK2_DN.V1_UP	1.00000000000845	8.44656582737233e-12	25	0	0	107	4161
GSE29615_CTRL_VS_LAIV_FLU_VACCINE_PBMC_DN	GSE29615_CTRL_VS_LAIV_FLU_VACCINE_PBMC_DN	1.00000000000845	8.44656582737233e-12	25	0	0	107	4161
GGCNNMSMYNTTG_UNKNOWN	GGCNNMSMYNTTG_UNKNOWN	1.00000000000845	8.44656582737233e-12	25	0	0	107	4161
GO_ACID_SECRETION	GO_ACID_SECRETION	1.00000000000845	8.44656582737233e-12	25	0	0	107	4161
GO_ROUGH_ENDOPLASMIC_RETICULUM	GO_ROUGH_ENDOPLASMIC_RETICULUM	1.00000000000845	8.44656582737233e-12	25	0	0	107	4161
GCM_HBP1	GCM_HBP1	1.00000000000845	8.44656582737233e-12	25	0	0	107	4161
GSE13762_CTRL_VS_125_VITAMIND_DAY5_DC_DN	GSE13762_CTRL_VS_125_VITAMIND_DAY5_DC_DN	1.00000000000845	8.44656582737233e-12	25	0	0	107	4161
GO_I_BAND	GO_I_BAND	1.00000000000845	8.44656582737233e-12	25	0	0	107	4161
REACTOME_PYRUVATE_METABOLISM_AND_CITRIC_ACID_TCA_CYCLE	REACTOME_PYRUVATE_METABOLISM_AND_CITRIC_ACID_TCA_CYCLE	1.00000000000845	8.44656582737233e-12	25	0	0	107	4161
GSE32423_MEMORY_VS_NAIVE_CD8_TCELL_IL7_IL4_UP	GSE32423_MEMORY_VS_NAIVE_CD8_TCELL_IL7_IL4_UP	1.00000000000845	8.44656582737233e-12	25	0	0	107	4161
NAGASHIMA_NRG1_SIGNALING_UP	NAGASHIMA_NRG1_SIGNALING_UP	1.00000000000845	8.44656582737233e-12	25	0	0	107	4161
JAZAERI_BREAST_CANCER_BRCA1_VS_BRCA2_UP	JAZAERI_BREAST_CANCER_BRCA1_VS_BRCA2_UP	1.00000000000845	8.44656582737233e-12	25	0	0	107	4161
GSE45365_BCELL_VS_CD8_TCELL_UP	GSE45365_BCELL_VS_CD8_TCELL_UP	1.00000000000845	8.44656582737233e-12	25	0	0	107	4161
STEIN_ESRRA_TARGETS_DN	STEIN_ESRRA_TARGETS_DN	1.00000000000845	8.44656582737233e-12	25	0	0	107	4161
GSE25123_ROSIGLITAZONE_VS_IL4_AND_ROSIGLITAZONE_STIM_MACROPHAGE_DAY10_DN	GSE25123_ROSIGLITAZONE_VS_IL4_AND_ROSIGLITAZONE_STIM_MACROPHAGE_DAY10_DN	1.00000000000845	8.44656582737233e-12	25	0	0	107	4161
GSE1740_MCSF_VS_MCSF_AND_IFNG_DAY2_DERIVED_MACROPHAGE_UP	GSE1740_MCSF_VS_MCSF_AND_IFNG_DAY2_DERIVED_MACROPHAGE_UP	1.00000000000845	8.44656582737233e-12	25	0	0	107	4161
GSE30971_2H_VS_4H_LPS_STIM_MACROPHAGE_WBP7_HET_DN	GSE30971_2H_VS_4H_LPS_STIM_MACROPHAGE_WBP7_HET_DN	1.00000000000845	8.44656582737233e-12	25	0	0	107	4161
RIZKI_TUMOR_INVASIVENESS_2D_DN	RIZKI_TUMOR_INVASIVENESS_2D_DN	1.00000000000845	8.44656582737233e-12	25	0	0	107	4161
GO_EAR_MORPHOGENESIS	GO_EAR_MORPHOGENESIS	1.00000000000845	8.44656582737233e-12	25	0	0	107	4161
MORF_USP5	MORF_USP5	1.00000000000845	8.44656582737233e-12	25	0	0	107	4161
REACTOME_ACTIVATION_OF_ATR_IN_RESPONSE_TO_REPLICATION_STRESS	REACTOME_ACTIVATION_OF_ATR_IN_RESPONSE_TO_REPLICATION_STRESS	1.00000000000845	8.44656582737233e-12	25	0	0	107	4161
RAY_TUMORIGENESIS_BY_ERBB2_CDC25A_UP	RAY_TUMORIGENESIS_BY_ERBB2_CDC25A_UP	1.00000000000845	8.44656582737233e-12	25	0	0	107	4161
chr14q24	chr14q24	1.00000000000845	8.44656582737233e-12	25	0	0	107	4161
GO_COATED_PIT	GO_COATED_PIT	1.00000000000845	8.44656582737233e-12	25	0	0	107	4161
WNT_UP.V1_DN	WNT_UP.V1_DN	1.00000000000845	8.44656582737233e-12	25	0	0	107	4161
LEE_DIFFERENTIATING_T_LYMPHOCYTE	LEE_DIFFERENTIATING_T_LYMPHOCYTE	1.00000000000845	8.44656582737233e-12	25	0	0	107	4161
GSE17974_IL4_AND_ANTI_IL12_VS_UNTREATED_72H_ACT_CD4_TCELL_UP	GSE17974_IL4_AND_ANTI_IL12_VS_UNTREATED_72H_ACT_CD4_TCELL_UP	1.00000000000845	8.44656582737233e-12	25	0	0	107	4161
GSE3720_LPS_VS_PMA_STIM_VD1_GAMMADELTA_TCELL_UP	GSE3720_LPS_VS_PMA_STIM_VD1_GAMMADELTA_TCELL_UP	1.00000000000845	8.44656582737233e-12	25	0	0	107	4161
LEE_LIVER_CANCER_SURVIVAL_UP	LEE_LIVER_CANCER_SURVIVAL_UP	1.00000000000871	8.7111736739934e-12	43	0	0	107	4161
GSE22611_NOD2_TRANSD_VS_CTRL_TRANSD_HEK293_MDP_STIM_2H_UP	GSE22611_NOD2_TRANSD_VS_CTRL_TRANSD_HEK293_MDP_STIM_2H_UP	1.00000000000871	8.7111736739934e-12	43	0	0	107	4161
GSE15735_CTRL_VS_HDAC_INHIBITOR_TREATED_CD4_TCELL_2H_DN	GSE15735_CTRL_VS_HDAC_INHIBITOR_TREATED_CD4_TCELL_2H_DN	1.00000000000871	8.7111736739934e-12	43	0	0	107	4161
GSE10240_IL22_VS_IL22_AND_IL17_STIM_PRIMARY_BRONCHIAL_EPITHELIAL_CELLS_UP	GSE10240_IL22_VS_IL22_AND_IL17_STIM_PRIMARY_BRONCHIAL_EPITHELIAL_CELLS_UP	1.00000000000871	8.7111736739934e-12	43	0	0	107	4161
GSE20715_0H_VS_48H_OZONE_LUNG_UP	GSE20715_0H_VS_48H_OZONE_LUNG_UP	1.00000000000871	8.7111736739934e-12	43	0	0	107	4161
TTGGAGA_MIR5155P_MIR519E	TTGGAGA_MIR5155P_MIR519E	1.00000000000871	8.7111736739934e-12	43	0	0	107	4161
GSE25123_IL4_VS_IL4_AND_ROSIGLITAZONE_STIM_PPARG_KO_MACROPHAGE_DAY10_UP	GSE25123_IL4_VS_IL4_AND_ROSIGLITAZONE_STIM_PPARG_KO_MACROPHAGE_DAY10_UP	1.00000000000871	8.7111736739934e-12	43	0	0	107	4161
GSE40666_NAIVE_VS_EFFECTOR_CD8_TCELL_WITH_IFNA_STIM_90MIN_UP	GSE40666_NAIVE_VS_EFFECTOR_CD8_TCELL_WITH_IFNA_STIM_90MIN_UP	1.00000000000871	8.7111736739934e-12	43	0	0	107	4161
GSE17721_LPS_VS_GARDIQUIMOD_24H_BMDC_UP	GSE17721_LPS_VS_GARDIQUIMOD_24H_BMDC_UP	1.00000000000871	8.7111736739934e-12	43	0	0	107	4161
GSE17721_CTRL_VS_CPG_0.5H_BMDC_DN	GSE17721_CTRL_VS_CPG_0.5H_BMDC_DN	1.00000000000871	8.7111736739934e-12	43	0	0	107	4161
GSE32255_WT_UNSTIM_VS_JMJD2D_KNOCKDOWN_4H_LPS_STIM_DC_UP	GSE32255_WT_UNSTIM_VS_JMJD2D_KNOCKDOWN_4H_LPS_STIM_DC_UP	1.00000000000871	8.7111736739934e-12	43	0	0	107	4161
GSE28726_NAIVE_VS_ACTIVATED_VA24NEG_NKTCELL_DN	GSE28726_NAIVE_VS_ACTIVATED_VA24NEG_NKTCELL_DN	1.00000000000871	8.7111736739934e-12	43	0	0	107	4161
GSE5679_CTRL_VS_PPARG_LIGAND_ROSIGLITAZONE_TREATED_DC_DN	GSE5679_CTRL_VS_PPARG_LIGAND_ROSIGLITAZONE_TREATED_DC_DN	1.00000000000871	8.7111736739934e-12	43	0	0	107	4161
REACTOME_ER_PHAGOSOME_PATHWAY	REACTOME_ER_PHAGOSOME_PATHWAY	1.00000000000871	8.7111736739934e-12	43	0	0	107	4161
TEF_Q6	TEF_Q6	1.00000000000871	8.7111736739934e-12	43	0	0	107	4161
GSE20715_0H_VS_24H_OZONE_LUNG_DN	GSE20715_0H_VS_24H_OZONE_LUNG_DN	1.00000000000871	8.7111736739934e-12	43	0	0	107	4161
GSE37534_GW1929_VS_ROSIGLITAZONE_TREATED_CD4_TCELL_PPARG1_FOXP3_TRANSDUCED_UP	GSE37534_GW1929_VS_ROSIGLITAZONE_TREATED_CD4_TCELL_PPARG1_FOXP3_TRANSDUCED_UP	1.00000000000871	8.7111736739934e-12	43	0	0	107	4161
GSE2770_IL12_VS_IL4_TREATED_ACT_CD4_TCELL_2H_UP	GSE2770_IL12_VS_IL4_TREATED_ACT_CD4_TCELL_2H_UP	1.00000000000871	8.7111736739934e-12	43	0	0	107	4161
GSE2706_2H_VS_8H_R848_AND_LPS_STIM_DC_DN	GSE2706_2H_VS_8H_R848_AND_LPS_STIM_DC_DN	1.00000000000871	8.7111736739934e-12	43	0	0	107	4161
GSE1566_WT_VS_EZH2_KO_LN_TCELL_DN	GSE1566_WT_VS_EZH2_KO_LN_TCELL_DN	1.00000000000871	8.7111736739934e-12	43	0	0	107	4161
GSE15930_NAIVE_VS_72H_IN_VITRO_STIM_IFNAB_CD8_TCELL_UP	GSE15930_NAIVE_VS_72H_IN_VITRO_STIM_IFNAB_CD8_TCELL_UP	1.00000000000871	8.7111736739934e-12	43	0	0	107	4161
GSE17721_PAM3CSK4_VS_GADIQUIMOD_2H_BMDC_UP	GSE17721_PAM3CSK4_VS_GADIQUIMOD_2H_BMDC_UP	1.00000000000871	8.7111736739934e-12	43	0	0	107	4161
GSE40666_UNTREATED_VS_IFNA_STIM_STAT1_KO_CD8_TCELL_90MIN_DN	GSE40666_UNTREATED_VS_IFNA_STIM_STAT1_KO_CD8_TCELL_90MIN_DN	1.00000000000871	8.7111736739934e-12	43	0	0	107	4161
GSE43863_DAY6_EFF_VS_DAY150_MEM_TFH_CD4_TCELL_DN	GSE43863_DAY6_EFF_VS_DAY150_MEM_TFH_CD4_TCELL_DN	1.00000000000871	8.7111736739934e-12	43	0	0	107	4161
GSE17721_CTRL_VS_CPG_1H_BMDC_DN	GSE17721_CTRL_VS_CPG_1H_BMDC_DN	1.00000000000871	8.7111736739934e-12	43	0	0	107	4161
STAT5A_04	STAT5A_04	1.00000000000871	8.7111736739934e-12	43	0	0	107	4161
GSE19512_NAUTRAL_VS_INDUCED_TREG_UP	GSE19512_NAUTRAL_VS_INDUCED_TREG_UP	1.00000000000871	8.7111736739934e-12	43	0	0	107	4161
GO_CELLULAR_RESPONSE_TO_RADIATION	GO_CELLULAR_RESPONSE_TO_RADIATION	1.00000000000871	8.7111736739934e-12	43	0	0	107	4161
GSE21546_SAP1A_KO_VS_SAP1A_KO_AND_ELK1_KO_DP_THYMOCYTES_DN	GSE21546_SAP1A_KO_VS_SAP1A_KO_AND_ELK1_KO_DP_THYMOCYTES_DN	1.00000000000871	8.7111736739934e-12	43	0	0	107	4161
GO_AMINO_ACID_BINDING	GO_AMINO_ACID_BINDING	1.00000000000871	8.7111736739934e-12	43	0	0	107	4161
GSE12845_IGD_POS_BLOOD_VS_DARKZONE_GC_TONSIL_BCELL_UP	GSE12845_IGD_POS_BLOOD_VS_DARKZONE_GC_TONSIL_BCELL_UP	1.00000000000871	8.7111736739934e-12	43	0	0	107	4161
GO_REGULATION_OF_CELLULAR_AMINO_ACID_METABOLIC_PROCESS	GO_REGULATION_OF_CELLULAR_AMINO_ACID_METABOLIC_PROCESS	1.00000000000871	8.7111736739934e-12	43	0	0	107	4161
GSE22886_NAIVE_CD4_TCELL_VS_48H_ACT_TH1_UP	GSE22886_NAIVE_CD4_TCELL_VS_48H_ACT_TH1_UP	1.00000000000871	8.7111736739934e-12	43	0	0	107	4161
GSE26351_UNSTIM_VS_BMP_PATHWAY_STIM_HEMATOPOIETIC_PROGENITORS_DN	GSE26351_UNSTIM_VS_BMP_PATHWAY_STIM_HEMATOPOIETIC_PROGENITORS_DN	1.00000000000871	8.7111736739934e-12	43	0	0	107	4161
SHEN_SMARCA2_TARGETS_DN	SHEN_SMARCA2_TARGETS_DN	1.00000000000871	8.7111736739934e-12	43	0	0	107	4161
GSE369_SOCS3_KO_VS_IFNG_KO_LIVER_DN	GSE369_SOCS3_KO_VS_IFNG_KO_LIVER_DN	1.00000000000871	8.7111736739934e-12	43	0	0	107	4161
GSE360_L_DONOVANI_VS_L_MAJOR_MAC_DN	GSE360_L_DONOVANI_VS_L_MAJOR_MAC_DN	1.00000000000871	8.7111736739934e-12	43	0	0	107	4161
GSE32986_UNSTIM_VS_GMCSF_AND_CURDLAN_LOWDOSE_STIM_DC_DN	GSE32986_UNSTIM_VS_GMCSF_AND_CURDLAN_LOWDOSE_STIM_DC_DN	1.00000000000871	8.7111736739934e-12	43	0	0	107	4161
MORF_XPC	MORF_XPC	1.00000000000871	8.7111736739934e-12	43	0	0	107	4161
NIKOLSKY_BREAST_CANCER_8Q23_Q24_AMPLICON	NIKOLSKY_BREAST_CANCER_8Q23_Q24_AMPLICON	1.00000000000871	8.7111736739934e-12	43	0	0	107	4161
ACEVEDO_NORMAL_TISSUE_ADJACENT_TO_LIVER_TUMOR_UP	ACEVEDO_NORMAL_TISSUE_ADJACENT_TO_LIVER_TUMOR_UP	1.00000000000871	8.7111736739934e-12	43	0	0	107	4161
chr1q21	chr1q21	1.00000000000871	8.7111736739934e-12	43	0	0	107	4161
GSE26928_NAIVE_VS_EFF_MEMORY_CD4_TCELL_UP	GSE26928_NAIVE_VS_EFF_MEMORY_CD4_TCELL_UP	1.00000000000871	8.7111736739934e-12	43	0	0	107	4161
REACTOME_ANTIGEN_PROCESSING_CROSS_PRESENTATION	REACTOME_ANTIGEN_PROCESSING_CROSS_PRESENTATION	1.00000000000871	8.7111736739934e-12	43	0	0	107	4161
GSE19825_CD24LOW_VS_IL2RA_HIGH_DAY3_EFF_CD8_TCELL_UP	GSE19825_CD24LOW_VS_IL2RA_HIGH_DAY3_EFF_CD8_TCELL_UP	1.00000000000871	8.7111736739934e-12	43	0	0	107	4161
WATANABE_RECTAL_CANCER_RADIOTHERAPY_RESPONSIVE_UP	WATANABE_RECTAL_CANCER_RADIOTHERAPY_RESPONSIVE_UP	1.00000000000871	8.7111736739934e-12	43	0	0	107	4161
GSE28737_WT_VS_BCL6_HET_FOLLICULAR_BCELL_DN	GSE28737_WT_VS_BCL6_HET_FOLLICULAR_BCELL_DN	1.00000000000871	8.7111736739934e-12	43	0	0	107	4161
GSE29618_LAIV_VS_TIV_FLU_VACCINE_DAY7_PDC_DN	GSE29618_LAIV_VS_TIV_FLU_VACCINE_DAY7_PDC_DN	1.00000000000871	8.7111736739934e-12	43	0	0	107	4161
GSE7509_UNSTIM_VS_FCGRIIB_STIM_MONOCYTE_DN	GSE7509_UNSTIM_VS_FCGRIIB_STIM_MONOCYTE_DN	1.00000000000871	8.7111736739934e-12	43	0	0	107	4161
GSE8621_LPS_PRIMED_UNSTIM_VS_LPS_PRIMED_AND_LPS_STIM_MACROPHAGE_DN	GSE8621_LPS_PRIMED_UNSTIM_VS_LPS_PRIMED_AND_LPS_STIM_MACROPHAGE_DN	1.00000000000889	8.89321955068902e-12	63	0	0	107	4161
GSE3039_CD4_TCELL_VS_B2_BCELL_DN	GSE3039_CD4_TCELL_VS_B2_BCELL_DN	1.00000000000889	8.89321955068902e-12	63	0	0	107	4161
GO_CELLULAR_RESPONSE_TO_ABIOTIC_STIMULUS	GO_CELLULAR_RESPONSE_TO_ABIOTIC_STIMULUS	1.00000000000889	8.89321955068902e-12	63	0	0	107	4161
GSE2770_UNTREATED_VS_IL4_TREATED_ACT_CD4_TCELL_48H_UP	GSE2770_UNTREATED_VS_IL4_TREATED_ACT_CD4_TCELL_48H_UP	1.00000000000889	8.89321955068902e-12	63	0	0	107	4161
GARCIA_TARGETS_OF_FLI1_AND_DAX1_DN	GARCIA_TARGETS_OF_FLI1_AND_DAX1_DN	1.00000000000889	8.89321955068902e-12	63	0	0	107	4161
GSE17301_ACD3_ACD28_VS_ACD3_ACD28_AND_IFNA2_STIM_CD8_TCELL_UP	GSE17301_ACD3_ACD28_VS_ACD3_ACD28_AND_IFNA2_STIM_CD8_TCELL_UP	1.00000000000889	8.89321955068902e-12	63	0	0	107	4161
GSE411_WT_VS_SOCS3_KO_MACROPHAGE_IL6_STIM_100MIN_DN	GSE411_WT_VS_SOCS3_KO_MACROPHAGE_IL6_STIM_100MIN_DN	1.00000000000889	8.89321955068902e-12	63	0	0	107	4161
GSE45365_CTRL_VS_MCMV_INFECTION_NK_CELL_DN	GSE45365_CTRL_VS_MCMV_INFECTION_NK_CELL_DN	1.00000000000889	8.89321955068902e-12	63	0	0	107	4161
GSE17721_0.5H_VS_12H_LPS_BMDC_DN	GSE17721_0.5H_VS_12H_LPS_BMDC_DN	1.00000000000889	8.89321955068902e-12	63	0	0	107	4161
GSE15930_STIM_VS_STIM_AND_IFNAB_24H_CD8_T_CELL_UP	GSE15930_STIM_VS_STIM_AND_IFNAB_24H_CD8_T_CELL_UP	1.00000000000889	8.89321955068902e-12	63	0	0	107	4161
GSE7831_UNSTIM_VS_CPG_STIM_PDC_4H_UP	GSE7831_UNSTIM_VS_CPG_STIM_PDC_4H_UP	1.00000000000889	8.89321955068902e-12	63	0	0	107	4161
GSE37301_HEMATOPOIETIC_STEM_CELL_VS_COMMON_LYMPHOID_PROGENITOR_DN	GSE37301_HEMATOPOIETIC_STEM_CELL_VS_COMMON_LYMPHOID_PROGENITOR_DN	1.00000000000889	8.89321955068902e-12	63	0	0	107	4161
REACTOME_PEPTIDE_CHAIN_ELONGATION	REACTOME_PEPTIDE_CHAIN_ELONGATION	1.00000000000889	8.89321955068902e-12	63	0	0	107	4161
TTTNNANAGCYR_UNKNOWN	TTTNNANAGCYR_UNKNOWN	1.00000000000889	8.89321955068902e-12	63	0	0	107	4161
GSE17186_NAIVE_VS_CD21LOW_TRANSITIONAL_BCELL_DN	GSE17186_NAIVE_VS_CD21LOW_TRANSITIONAL_BCELL_DN	1.00000000000964	9.63887405768145e-12	59	0	0	107	4161
GSE2770_UNTREATED_VS_TGFB_AND_IL12_TREATED_ACT_CD4_TCELL_6H_UP	GSE2770_UNTREATED_VS_TGFB_AND_IL12_TREATED_ACT_CD4_TCELL_6H_UP	1.00000000000964	9.63887405768145e-12	59	0	0	107	4161
REACTOME_M_G1_TRANSITION	REACTOME_M_G1_TRANSITION	1.00000000000964	9.63887405768145e-12	59	0	0	107	4161
GSE369_SOCS3_KO_VS_WT_LIVER_POST_IL6_INJECTION_UP	GSE369_SOCS3_KO_VS_WT_LIVER_POST_IL6_INJECTION_UP	1.00000000000964	9.63887405768145e-12	59	0	0	107	4161
GSE11961_MEMORY_BCELL_DAY40_VS_GERMINAL_CENTER_BCELL_DAY40_DN	GSE11961_MEMORY_BCELL_DAY40_VS_GERMINAL_CENTER_BCELL_DAY40_DN	1.00000000000964	9.63887405768145e-12	59	0	0	107	4161
GO_DETECTION_OF_STIMULUS	GO_DETECTION_OF_STIMULUS	1.00000000000964	9.63887405768145e-12	59	0	0	107	4161
GSE26669_CD4_VS_CD8_TCELL_IN_MLR_DN	GSE26669_CD4_VS_CD8_TCELL_IN_MLR_DN	1.00000000000964	9.63887405768145e-12	59	0	0	107	4161
MORF_ATOX1	MORF_ATOX1	1.00000000000964	9.63887405768145e-12	59	0	0	107	4161
GSE9960_HEALTHY_VS_GRAM_NEG_AND_POS_SEPSIS_PBMC_DN	GSE9960_HEALTHY_VS_GRAM_NEG_AND_POS_SEPSIS_PBMC_DN	1.00000000000964	9.63887405768145e-12	59	0	0	107	4161
REACTOME_APOPTOSIS	REACTOME_APOPTOSIS	1.00000000000964	9.63887405768145e-12	59	0	0	107	4161
GSE8621_LPS_PRIMED_UNSTIM_VS_LPS_PRIMED_AND_LPS_STIM_MACROPHAGE_UP	GSE8621_LPS_PRIMED_UNSTIM_VS_LPS_PRIMED_AND_LPS_STIM_MACROPHAGE_UP	1.00000000000964	9.63887405768145e-12	59	0	0	107	4161
GSE27786_CD4_TCELL_VS_NKTCELL_DN	GSE27786_CD4_TCELL_VS_NKTCELL_DN	1.00000000000964	9.63887405768145e-12	59	0	0	107	4161
GSE42021_CD24HI_VS_CD24LOW_TREG_THYMUS_UP	GSE42021_CD24HI_VS_CD24LOW_TREG_THYMUS_UP	1.00000000000964	9.63887405768145e-12	59	0	0	107	4161
MIF1_01	MIF1_01	1.00000000000964	9.63887405768145e-12	59	0	0	107	4161
GO_CARBOHYDRATE_DERIVATIVE_CATABOLIC_PROCESS	GO_CARBOHYDRATE_DERIVATIVE_CATABOLIC_PROCESS	1.00000000000964	9.63887405768145e-12	59	0	0	107	4161
GSE2770_TGFB_AND_IL4_ACT_VS_ACT_CD4_TCELL_6H_UP	GSE2770_TGFB_AND_IL4_ACT_VS_ACT_CD4_TCELL_6H_UP	1.00000000000964	9.63887405768145e-12	59	0	0	107	4161
GSE41978_ID2_KO_VS_BIM_KO_KLRG1_LOW_EFFECTOR_CD8_TCELL_DN	GSE41978_ID2_KO_VS_BIM_KO_KLRG1_LOW_EFFECTOR_CD8_TCELL_DN	1.00000000000964	9.63887405768145e-12	59	0	0	107	4161
GSE19401_UNSTIM_VS_RETINOIC_ACID_AND_PAM2CSK4_STIM_FOLLICULAR_DC_UP	GSE19401_UNSTIM_VS_RETINOIC_ACID_AND_PAM2CSK4_STIM_FOLLICULAR_DC_UP	1.00000000000964	9.63887405768145e-12	59	0	0	107	4161
GSE15930_NAIVE_VS_72H_IN_VITRO_STIM_IL12_CD8_TCELL_UP	GSE15930_NAIVE_VS_72H_IN_VITRO_STIM_IL12_CD8_TCELL_UP	1.00000000000964	9.63887405768145e-12	59	0	0	107	4161
STK33_SKM_UP	STK33_SKM_UP	1.00000000000964	9.63887405768145e-12	59	0	0	107	4161
GSE15733_BM_VS_SPLEEN_MEMORY_CD4_TCELL_DN	GSE15733_BM_VS_SPLEEN_MEMORY_CD4_TCELL_DN	1.00000000000964	9.63887405768145e-12	59	0	0	107	4161
GSE22282_HYPOXIA_VS_NORMOXIA_MYELOID_DC_DN	GSE22282_HYPOXIA_VS_NORMOXIA_MYELOID_DC_DN	1.00000000000981	9.81372516290704e-12	39	0	0	107	4161
GSE17721_CTRL_VS_PAM3CSK4_1H_BMDC_DN	GSE17721_CTRL_VS_PAM3CSK4_1H_BMDC_DN	1.00000000000981	9.81372516290704e-12	39	0	0	107	4161
GO_SPECIFICATION_OF_SYMMETRY	GO_SPECIFICATION_OF_SYMMETRY	1.00000000000981	9.81372516290704e-12	39	0	0	107	4161
REACTOME_DEPOSITION_OF_NEW_CENPA_CONTAINING_NUCLEOSOMES_AT_THE_CENTROMERE	REACTOME_DEPOSITION_OF_NEW_CENPA_CONTAINING_NUCLEOSOMES_AT_THE_CENTROMERE	1.00000000000981	9.81372516290704e-12	39	0	0	107	4161
REACTOME_P53_DEPENDENT_G1_DNA_DAMAGE_RESPONSE	REACTOME_P53_DEPENDENT_G1_DNA_DAMAGE_RESPONSE	1.00000000000981	9.81372516290704e-12	39	0	0	107	4161
GSE18893_TCONV_VS_TREG_24H_CULTURE_DN	GSE18893_TCONV_VS_TREG_24H_CULTURE_DN	1.00000000000981	9.81372516290704e-12	39	0	0	107	4161
GO_CHROMATIN_SILENCING	GO_CHROMATIN_SILENCING	1.00000000000981	9.81372516290704e-12	39	0	0	107	4161
REACTOME_CDK_MEDIATED_PHOSPHORYLATION_AND_REMOVAL_OF_CDC6	REACTOME_CDK_MEDIATED_PHOSPHORYLATION_AND_REMOVAL_OF_CDC6	1.00000000000981	9.81372516290704e-12	39	0	0	107	4161
GO_INTRAMOLECULAR_OXIDOREDUCTASE_ACTIVITY	GO_INTRAMOLECULAR_OXIDOREDUCTASE_ACTIVITY	1.00000000000981	9.81372516290704e-12	39	0	0	107	4161
GSE25088_CTRL_VS_IL4_STIM_MACROPHAGE_DN	GSE25088_CTRL_VS_IL4_STIM_MACROPHAGE_DN	1.00000000000981	9.81372516290704e-12	39	0	0	107	4161
SERVITJA_LIVER_HNF1A_TARGETS_UP	SERVITJA_LIVER_HNF1A_TARGETS_UP	1.00000000000981	9.81372516290704e-12	39	0	0	107	4161
GSE7348_UNSTIM_VS_TOLERIZED_AND_LPS_STIM_MACROPHAGE_DN	GSE7348_UNSTIM_VS_TOLERIZED_AND_LPS_STIM_MACROPHAGE_DN	1.00000000000981	9.81372516290704e-12	39	0	0	107	4161
GSE19772_CTRL_VS_HCMV_INF_MONOCYTES_UP	GSE19772_CTRL_VS_HCMV_INF_MONOCYTES_UP	1.00000000000981	9.81372516290704e-12	39	0	0	107	4161
GO_SERINE_HYDROLASE_ACTIVITY	GO_SERINE_HYDROLASE_ACTIVITY	1.00000000000981	9.81372516290704e-12	39	0	0	107	4161
GSE41176_WT_VS_TAK1_KO_ANTI_IGM_STIM_BCELL_3H_UP	GSE41176_WT_VS_TAK1_KO_ANTI_IGM_STIM_BCELL_3H_UP	1.00000000000981	9.81372516290704e-12	39	0	0	107	4161
GSE13306_LAMINA_PROPRIA_VS_SPLEEN_TREG_DN	GSE13306_LAMINA_PROPRIA_VS_SPLEEN_TREG_DN	1.00000000000981	9.81372516290704e-12	39	0	0	107	4161
LI_WILMS_TUMOR_VS_FETAL_KIDNEY_1_UP	LI_WILMS_TUMOR_VS_FETAL_KIDNEY_1_UP	1.00000000000981	9.81372516290704e-12	39	0	0	107	4161
HALLMARK_COMPLEMENT	HALLMARK_COMPLEMENT	1.00000000000981	9.81372516290704e-12	39	0	0	107	4161
GO_LEARNING	GO_LEARNING	1.00000000000981	9.81372516290704e-12	39	0	0	107	4161
REACTOME_P53_INDEPENDENT_G1_S_DNA_DAMAGE_CHECKPOINT	REACTOME_P53_INDEPENDENT_G1_S_DNA_DAMAGE_CHECKPOINT	1.00000000000981	9.81372516290704e-12	39	0	0	107	4161
GSE14308_TH2_VS_TH1_DN	GSE14308_TH2_VS_TH1_DN	1.00000000000981	9.81372516290704e-12	39	0	0	107	4161
GSE27241_CTRL_VS_DIGOXIN_TREATED_CD4_TCELL_IN_TH17_POLARIZING_CONDITIONS_DN	GSE27241_CTRL_VS_DIGOXIN_TREATED_CD4_TCELL_IN_TH17_POLARIZING_CONDITIONS_DN	1.00000000000981	9.81372516290704e-12	39	0	0	107	4161
GSE20366_EX_VIVO_VS_DEC205_CONVERSION_NAIVE_CD4_TCELL_UP	GSE20366_EX_VIVO_VS_DEC205_CONVERSION_NAIVE_CD4_TCELL_UP	1.00000000000981	9.81372516290704e-12	39	0	0	107	4161
GSE7460_CD8_TCELL_VS_TREG_ACT_UP	GSE7460_CD8_TCELL_VS_TREG_ACT_UP	1.00000000000981	9.81372516290704e-12	39	0	0	107	4161
GSE17301_CTRL_VS_48H_IFNA2_STIM_CD8_TCELL_DN	GSE17301_CTRL_VS_48H_IFNA2_STIM_CD8_TCELL_DN	1.00000000000981	9.81372516290704e-12	39	0	0	107	4161
GSE2770_TGFB_AND_IL4_VS_TGFB_AND_IL12_TREATED_ACT_CD4_TCELL_48H_DN	GSE2770_TGFB_AND_IL4_VS_TGFB_AND_IL12_TREATED_ACT_CD4_TCELL_48H_DN	1.00000000000981	9.81372516290704e-12	39	0	0	107	4161
GSE6092_UNSTIM_VS_IFNG_STIM_ENDOTHELIAL_CELL_DN	GSE6092_UNSTIM_VS_IFNG_STIM_ENDOTHELIAL_CELL_DN	1.00000000000981	9.81372516290704e-12	39	0	0	107	4161
GSE40068_CXCR5NEG_BCL6NEG_CD4_TCELL_VS_CXCR5POS_BCL6NEG_TFH_DN	GSE40068_CXCR5NEG_BCL6NEG_CD4_TCELL_VS_CXCR5POS_BCL6NEG_TFH_DN	1.00000000000981	9.81372516290704e-12	39	0	0	107	4161
GSE11057_PBMC_VS_MEM_CD4_TCELL_DN	GSE11057_PBMC_VS_MEM_CD4_TCELL_DN	1.00000000000981	9.81372516290704e-12	39	0	0	107	4161
GO_REGULATION_OF_OSSIFICATION	GO_REGULATION_OF_OSSIFICATION	1.00000000000981	9.81372516290704e-12	39	0	0	107	4161
GSE13485_DAY1_VS_DAY21_YF17D_VACCINE_PBMC_UP	GSE13485_DAY1_VS_DAY21_YF17D_VACCINE_PBMC_UP	1.00000000000981	9.81372516290704e-12	39	0	0	107	4161
GSE17721_12H_VS_24H_GARDIQUIMOD_BMDC_UP	GSE17721_12H_VS_24H_GARDIQUIMOD_BMDC_UP	1.00000000000981	9.81372516290704e-12	39	0	0	107	4161
GSE15659_TREG_VS_TCONV_UP	GSE15659_TREG_VS_TCONV_UP	1.00000000000981	9.81372516290704e-12	39	0	0	107	4161
ROME_INSULIN_TARGETS_IN_MUSCLE_DN	ROME_INSULIN_TARGETS_IN_MUSCLE_DN	1.00000000000981	9.81372516290704e-12	39	0	0	107	4161
MULLIGHAN_NPM1_MUTATED_SIGNATURE_1_DN	MULLIGHAN_NPM1_MUTATED_SIGNATURE_1_DN	1.00000000000981	9.81372516290704e-12	39	0	0	107	4161
GSE14308_TH2_VS_NAIVE_CD4_TCELL_DN	GSE14308_TH2_VS_NAIVE_CD4_TCELL_DN	1.00000000000981	9.81372516290704e-12	39	0	0	107	4161
GSE42088_UNINF_VS_LEISHMANIA_INF_DC_8H_DN	GSE42088_UNINF_VS_LEISHMANIA_INF_DC_8H_DN	1.00000000000981	9.81372516290704e-12	39	0	0	107	4161
VANTVEER_BREAST_CANCER_METASTASIS_DN	VANTVEER_BREAST_CANCER_METASTASIS_DN	1.00000000000981	9.81372516290704e-12	39	0	0	107	4161
GSE4142_PLASMA_CELL_VS_GC_BCELL_UP	GSE4142_PLASMA_CELL_VS_GC_BCELL_UP	1.00000000000981	9.81372516290704e-12	39	0	0	107	4161
GSE2770_IL12_VS_TGFB_AND_IL12_TREATED_ACT_CD4_TCELL_48H_DN	GSE2770_IL12_VS_TGFB_AND_IL12_TREATED_ACT_CD4_TCELL_48H_DN	1.00000000000981	9.81372516290704e-12	39	0	0	107	4161
AGGAAGC_MIR5163P	AGGAAGC_MIR5163P	1.00000000000981	9.81372516290704e-12	39	0	0	107	4161
GSE41867_DAY15_EFFECTOR_VS_DAY30_EXHAUSTED_CD8_TCELL_LCMV_CLONE13_UP	GSE41867_DAY15_EFFECTOR_VS_DAY30_EXHAUSTED_CD8_TCELL_LCMV_CLONE13_UP	1.00000000000981	9.81372516290704e-12	39	0	0	107	4161
JAIN_NFKB_SIGNALING	JAIN_NFKB_SIGNALING	1.00000000000981	9.81372516290704e-12	39	0	0	107	4161
GSE15930_STIM_VS_STIM_AND_IL12_24H_CD8_T_CELL_DN	GSE15930_STIM_VS_STIM_AND_IL12_24H_CD8_T_CELL_DN	1.00000000000981	9.81372516290704e-12	39	0	0	107	4161
GSE5455_HEALTHY_VS_TUMOR_BEARING_MOUSE_SPLEEN_MONOCYTE_UP	GSE5455_HEALTHY_VS_TUMOR_BEARING_MOUSE_SPLEEN_MONOCYTE_UP	1.00000000000981	9.81372516290704e-12	39	0	0	107	4161
GSE39382_IL3_VS_IL3_IL33_TREATED_MAST_CELL_DN	GSE39382_IL3_VS_IL3_IL33_TREATED_MAST_CELL_DN	1.00000000000981	9.81372516290704e-12	39	0	0	107	4161
GSE15330_LYMPHOID_MULTIPOTENT_VS_GRANULOCYTE_MONOCYTE_PROGENITOR_IKAROS_KO_DN	GSE15330_LYMPHOID_MULTIPOTENT_VS_GRANULOCYTE_MONOCYTE_PROGENITOR_IKAROS_KO_DN	1.00000000000981	9.81372516290704e-12	39	0	0	107	4161
REACTOME_VIF_MEDIATED_DEGRADATION_OF_APOBEC3G	REACTOME_VIF_MEDIATED_DEGRADATION_OF_APOBEC3G	1.00000000000981	9.81372516290704e-12	39	0	0	107	4161
GSE13411_NAIVE_BCELL_VS_PLASMA_CELL_UP	GSE13411_NAIVE_BCELL_VS_PLASMA_CELL_UP	1.00000000000981	9.81372516290704e-12	39	0	0	107	4161
GSE8621_UNSTIM_VS_LPS_STIM_MACROPHAGE_DN	GSE8621_UNSTIM_VS_LPS_STIM_MACROPHAGE_DN	1.00000000001023	1.02341685461874e-11	58	0	0	107	4161
GSE17721_CPG_VS_GARDIQUIMOD_24H_BMDC_DN	GSE17721_CPG_VS_GARDIQUIMOD_24H_BMDC_DN	1.00000000001023	1.02341685461874e-11	58	0	0	107	4161
GSE13485_CTRL_VS_DAY21_YF17D_VACCINE_PBMC_UP	GSE13485_CTRL_VS_DAY21_YF17D_VACCINE_PBMC_UP	1.00000000001023	1.02341685461874e-11	58	0	0	107	4161
GO_REGULATION_OF_ESTABLISHMENT_OF_PLANAR_POLARITY	GO_REGULATION_OF_ESTABLISHMENT_OF_PLANAR_POLARITY	1.00000000001023	1.02341685461874e-11	58	0	0	107	4161
GSE29618_MONOCYTE_VS_MDC_DAY7_FLU_VACCINE_DN	GSE29618_MONOCYTE_VS_MDC_DAY7_FLU_VACCINE_DN	1.00000000001023	1.02341685461874e-11	58	0	0	107	4161
GO_HORMONE_METABOLIC_PROCESS	GO_HORMONE_METABOLIC_PROCESS	1.00000000001023	1.02341685461874e-11	58	0	0	107	4161
GSE43955_1H_VS_60H_ACT_CD4_TCELL_WITH_TGFB_IL6_UP	GSE43955_1H_VS_60H_ACT_CD4_TCELL_WITH_TGFB_IL6_UP	1.00000000001023	1.02341685461874e-11	58	0	0	107	4161
GSE2405_HEAT_KILLED_LYSATE_VS_LIVE_A_PHAGOCYTOPHILUM_STIM_NEUTROPHIL_9H_DN	GSE2405_HEAT_KILLED_LYSATE_VS_LIVE_A_PHAGOCYTOPHILUM_STIM_NEUTROPHIL_9H_DN	1.00000000001023	1.02341685461874e-11	58	0	0	107	4161
GSE7400_CTRL_VS_CSF3_IN_VIVO_TREATED_PBMC_UP	GSE7400_CTRL_VS_CSF3_IN_VIVO_TREATED_PBMC_UP	1.00000000001023	1.02341685461874e-11	58	0	0	107	4161
GSE360_DC_VS_MAC_DN	GSE360_DC_VS_MAC_DN	1.00000000001023	1.02341685461874e-11	58	0	0	107	4161
GSE7568_IL4_VS_IL4_AND_TGFB_TREATED_MACROPHAGE_24H_UP	GSE7568_IL4_VS_IL4_AND_TGFB_TREATED_MACROPHAGE_24H_UP	1.00000000001023	1.02341685461874e-11	58	0	0	107	4161
STK33_SKM_DN	STK33_SKM_DN	1.00000000001023	1.02341685461874e-11	58	0	0	107	4161
GSE360_CTRL_VS_B_MALAYI_LOW_DOSE_MAC_DN	GSE360_CTRL_VS_B_MALAYI_LOW_DOSE_MAC_DN	1.00000000001023	1.02341685461874e-11	58	0	0	107	4161
GSE21033_CTRL_VS_POLYIC_STIM_DC_24H_DN	GSE21033_CTRL_VS_POLYIC_STIM_DC_24H_DN	1.00000000001023	1.02341685461874e-11	58	0	0	107	4161
GO_LARGE_RIBOSOMAL_SUBUNIT	GO_LARGE_RIBOSOMAL_SUBUNIT	1.00000000001023	1.02341685461874e-11	58	0	0	107	4161
ATF3_Q6	ATF3_Q6	1.00000000001023	1.02341685461874e-11	58	0	0	107	4161
GSE2585_CTEC_VS_THYMIC_DC_DN	GSE2585_CTEC_VS_THYMIC_DC_DN	1.00000000001023	1.02341685461874e-11	58	0	0	107	4161
GSE20727_CTRL_VS_DNFB_ALLERGEN_TREATED_DC_DN	GSE20727_CTRL_VS_DNFB_ALLERGEN_TREATED_DC_DN	1.00000000001023	1.02341685461874e-11	58	0	0	107	4161
GSE16385_UNTREATED_VS_12H_IL4_TREATED_MACROPHAGE_DN	GSE16385_UNTREATED_VS_12H_IL4_TREATED_MACROPHAGE_DN	1.00000000001023	1.02341685461874e-11	58	0	0	107	4161
GSE12198_CTRL_VS_HIGH_IL2_STIM_NK_CELL_DN	GSE12198_CTRL_VS_HIGH_IL2_STIM_NK_CELL_DN	1.00000000001023	1.02341685461874e-11	58	0	0	107	4161
GO_ALPHA_AMINO_ACID_CATABOLIC_PROCESS	GO_ALPHA_AMINO_ACID_CATABOLIC_PROCESS	1.00000000001023	1.02341685461874e-11	58	0	0	107	4161
GSE32423_IL7_VS_IL7_IL4_MEMORY_CD8_TCELL_DN	GSE32423_IL7_VS_IL7_IL4_MEMORY_CD8_TCELL_DN	1.00000000001023	1.02341685461874e-11	58	0	0	107	4161
GSE411_UNSTIM_VS_100MIN_IL6_STIM_MACROPHAGE_UP	GSE411_UNSTIM_VS_100MIN_IL6_STIM_MACROPHAGE_UP	1.00000000001023	1.02341685461874e-11	58	0	0	107	4161
GSE33513_TCF7_KO_VS_HET_EARLY_THYMIC_PROGENITOR_DN	GSE33513_TCF7_KO_VS_HET_EARLY_THYMIC_PROGENITOR_DN	1.00000000001023	1.02341685461874e-11	58	0	0	107	4161
GSE17721_CTRL_VS_LPS_8H_BMDC_DN	GSE17721_CTRL_VS_LPS_8H_BMDC_DN	1.00000000001023	1.02341685461874e-11	58	0	0	107	4161
GSE37416_12H_VS_24H_F_TULARENSIS_LVS_NEUTROPHIL_DN	GSE37416_12H_VS_24H_F_TULARENSIS_LVS_NEUTROPHIL_DN	1.00000000001023	1.02341685461874e-11	58	0	0	107	4161
CYCLIN_D1_KE_.V1_UP	CYCLIN_D1_KE_.V1_UP	1.00000000001023	1.02341685461874e-11	58	0	0	107	4161
GSE17721_CTRL_VS_LPS_12H_BMDC_DN	GSE17721_CTRL_VS_LPS_12H_BMDC_DN	1.00000000001023	1.02341685461874e-11	58	0	0	107	4161
GSE6269_HEALTHY_VS_STAPH_PNEUMO_INF_PBMC_UP	GSE6269_HEALTHY_VS_STAPH_PNEUMO_INF_PBMC_UP	1.00000000001023	1.02341685461874e-11	58	0	0	107	4161
GO_GUANYL_NUCLEOTIDE_EXCHANGE_FACTOR_ACTIVITY	GO_GUANYL_NUCLEOTIDE_EXCHANGE_FACTOR_ACTIVITY	1.00000000001023	1.02341685461874e-11	58	0	0	107	4161
GSE22886_NAIVE_BCELL_VS_NEUTROPHIL_UP	GSE22886_NAIVE_BCELL_VS_NEUTROPHIL_UP	1.00000000001034	1.03424723878472e-11	71	0	0	107	4161
GSE42021_TCONV_PLN_VS_CD24INT_TCONV_THYMUS_DN	GSE42021_TCONV_PLN_VS_CD24INT_TCONV_THYMUS_DN	1.00000000001034	1.03424723878472e-11	71	0	0	107	4161
GSE360_HIGH_DOSE_B_MALAYI_VS_M_TUBERCULOSIS_MAC_UP	GSE360_HIGH_DOSE_B_MALAYI_VS_M_TUBERCULOSIS_MAC_UP	1.00000000001034	1.03424723878472e-11	71	0	0	107	4161
GSE13547_CTRL_VS_ANTI_IGM_STIM_BCELL_12H_DN	GSE13547_CTRL_VS_ANTI_IGM_STIM_BCELL_12H_DN	1.00000000001034	1.03424723878472e-11	71	0	0	107	4161
GSE3982_NEUTROPHIL_VS_EFF_MEMORY_CD4_TCELL_DN	GSE3982_NEUTROPHIL_VS_EFF_MEMORY_CD4_TCELL_DN	1.00000000001034	1.03424723878472e-11	71	0	0	107	4161
GSE28449_WT_VS_LRF_KO_GERMINAL_CENTER_BCELL_UP	GSE28449_WT_VS_LRF_KO_GERMINAL_CENTER_BCELL_UP	1.00000000001034	1.03424723878472e-11	71	0	0	107	4161
GSE14308_TH2_VS_NATURAL_TREG_UP	GSE14308_TH2_VS_NATURAL_TREG_UP	1.00000000001034	1.03424723878472e-11	71	0	0	107	4161
GSE20198_UNTREATED_VS_IL12_TREATED_ACT_CD4_TCELL_DN	GSE20198_UNTREATED_VS_IL12_TREATED_ACT_CD4_TCELL_DN	1.00000000001034	1.03424723878472e-11	71	0	0	107	4161
GSE15930_STIM_VS_STIM_AND_TRICHOSTATINA_24H_CD8_T_CELL_DN	GSE15930_STIM_VS_STIM_AND_TRICHOSTATINA_24H_CD8_T_CELL_DN	1.00000000001034	1.03424723878472e-11	71	0	0	107	4161
GSE37532_VISCERAL_ADIPOSE_TISSUE_VS_LN_DERIVED_PPARG_KO_TREG_CD4_TCELL_UP	GSE37532_VISCERAL_ADIPOSE_TISSUE_VS_LN_DERIVED_PPARG_KO_TREG_CD4_TCELL_UP	1.00000000001034	1.03424723878472e-11	71	0	0	107	4161
GSE1460_NAIVE_CD4_TCELL_ADULT_BLOOD_VS_THYMIC_STROMAL_CELL_DN	GSE1460_NAIVE_CD4_TCELL_ADULT_BLOOD_VS_THYMIC_STROMAL_CELL_DN	1.00000000001034	1.03424723878472e-11	71	0	0	107	4161
GOLDRATH_NAIVE_VS_EFF_CD8_TCELL_UP	GOLDRATH_NAIVE_VS_EFF_CD8_TCELL_UP	1.00000000001034	1.03424723878472e-11	71	0	0	107	4161
GSE27786_CD8_TCELL_VS_NKTCELL_UP	GSE27786_CD8_TCELL_VS_NKTCELL_UP	1.00000000001034	1.03424723878472e-11	71	0	0	107	4161
GSE22443_IL2_VS_IL12_TREATED_ACT_CD8_TCELL_DN	GSE22443_IL2_VS_IL12_TREATED_ACT_CD8_TCELL_DN	1.00000000001037	1.03743111830966e-11	87	0	0	107	4161
GSE22886_DAY1_VS_DAY7_MONOCYTE_IN_CULTURE_DN	GSE22886_DAY1_VS_DAY7_MONOCYTE_IN_CULTURE_DN	1.00000000001037	1.03743111830966e-11	87	0	0	107	4161
GSE17721_CPG_VS_GARDIQUIMOD_12H_BMDC_DN	GSE17721_CPG_VS_GARDIQUIMOD_12H_BMDC_DN	1.00000000001037	1.03743111830966e-11	87	0	0	107	4161
GSE9601_NFKB_INHIBITOR_VS_PI3K_INHIBITOR_TREATED_HCMV_INF_MONOCYTE_UP	GSE9601_NFKB_INHIBITOR_VS_PI3K_INHIBITOR_TREATED_HCMV_INF_MONOCYTE_UP	1.00000000001037	1.03743111830966e-11	87	0	0	107	4161
GSE17186_NAIVE_VS_CD21HIGH_TRANSITIONAL_BCELL_CORD_BLOOD_UP	GSE17186_NAIVE_VS_CD21HIGH_TRANSITIONAL_BCELL_CORD_BLOOD_UP	1.00000000001037	1.03743111830966e-11	87	0	0	107	4161
GO_PROTEIN_DNA_COMPLEX	GO_PROTEIN_DNA_COMPLEX	1.00000000001037	1.03743111830966e-11	87	0	0	107	4161
GNF2_FBL	GNF2_FBL	1.00000000001037	1.03743111830966e-11	87	0	0	107	4161
GSE17721_CTRL_VS_POLYIC_24H_BMDC_UP	GSE17721_CTRL_VS_POLYIC_24H_BMDC_UP	1.00000000001037	1.03743111830966e-11	87	0	0	107	4161
GSE17721_12H_VS_24H_CPG_BMDC_DN	GSE17721_12H_VS_24H_CPG_BMDC_DN	1.00000000001037	1.03743111830966e-11	87	0	0	107	4161
GSE7831_1H_VS_4H_CPG_STIM_PDC_UP	GSE7831_1H_VS_4H_CPG_STIM_PDC_UP	1.00000000001039	1.03859228509714e-11	54	0	0	107	4161
GSE45365_NK_CELL_VS_CD11B_DC_MCMV_INFECTION_UP	GSE45365_NK_CELL_VS_CD11B_DC_MCMV_INFECTION_UP	1.00000000001039	1.03859228509714e-11	54	0	0	107	4161
GSE8621_UNSTIM_VS_LPS_PRIMED_UNSTIM_MACROPHAGE_UP	GSE8621_UNSTIM_VS_LPS_PRIMED_UNSTIM_MACROPHAGE_UP	1.00000000001039	1.03859228509714e-11	54	0	0	107	4161
GSE360_HIGH_VS_LOW_DOSE_B_MALAYI_DC_DN	GSE360_HIGH_VS_LOW_DOSE_B_MALAYI_DC_DN	1.00000000001039	1.03859228509714e-11	54	0	0	107	4161
GSE19198_CTRL_VS_IL21_TREATED_TCELL_6H_UP	GSE19198_CTRL_VS_IL21_TREATED_TCELL_6H_UP	1.00000000001039	1.03859228509714e-11	54	0	0	107	4161
GSE13493_CD4INTCD8POS_VS_CD8POS_THYMOCYTE_DN	GSE13493_CD4INTCD8POS_VS_CD8POS_THYMOCYTE_DN	1.00000000001039	1.03859228509714e-11	54	0	0	107	4161
GSE21670_UNTREATED_VS_IL6_TREATED_STAT3_KO_CD4_TCELL_UP	GSE21670_UNTREATED_VS_IL6_TREATED_STAT3_KO_CD4_TCELL_UP	1.00000000001039	1.03859228509714e-11	54	0	0	107	4161
GSE34006_A2AR_KO_VS_A2AR_AGONIST_TREATED_TREG_DN	GSE34006_A2AR_KO_VS_A2AR_AGONIST_TREATED_TREG_DN	1.00000000001039	1.03859228509714e-11	54	0	0	107	4161
HAND1E47_01	HAND1E47_01	1.00000000001039	1.03859228509714e-11	54	0	0	107	4161
GSE27786_BCELL_VS_CD8_TCELL_DN	GSE27786_BCELL_VS_CD8_TCELL_DN	1.00000000001039	1.03859228509714e-11	54	0	0	107	4161
GO_LOCALIZATION_WITHIN_MEMBRANE	GO_LOCALIZATION_WITHIN_MEMBRANE	1.00000000001039	1.03859228509714e-11	54	0	0	107	4161
REACTOME_APC_C_CDC20_MEDIATED_DEGRADATION_OF_MITOTIC_PROTEINS	REACTOME_APC_C_CDC20_MEDIATED_DEGRADATION_OF_MITOTIC_PROTEINS	1.00000000001039	1.03859228509714e-11	54	0	0	107	4161
GSE9006_HEALTHY_VS_TYPE_1_DIABETES_PBMC_4MONTH_POST_DX_DN	GSE9006_HEALTHY_VS_TYPE_1_DIABETES_PBMC_4MONTH_POST_DX_DN	1.00000000001039	1.03859228509714e-11	54	0	0	107	4161
GSE42088_UNINF_VS_LEISHMANIA_INF_DC_24H_UP	GSE42088_UNINF_VS_LEISHMANIA_INF_DC_24H_UP	1.00000000001039	1.03859228509714e-11	54	0	0	107	4161
REACTOME_ASPARAGINE_N_LINKED_GLYCOSYLATION	REACTOME_ASPARAGINE_N_LINKED_GLYCOSYLATION	1.00000000001039	1.03859228509714e-11	54	0	0	107	4161
GO_RECEPTOR_MEDIATED_ENDOCYTOSIS	GO_RECEPTOR_MEDIATED_ENDOCYTOSIS	1.00000000001039	1.03859228509714e-11	54	0	0	107	4161
GSE25677_R848_VS_MPL_AND_R848_STIM_BCELL_DN	GSE25677_R848_VS_MPL_AND_R848_STIM_BCELL_DN	1.00000000001039	1.03859228509714e-11	54	0	0	107	4161
GSE45365_NK_CELL_VS_BCELL_MCMV_INFECTION_DN	GSE45365_NK_CELL_VS_BCELL_MCMV_INFECTION_DN	1.00000000001039	1.03859228509714e-11	54	0	0	107	4161
GSE411_100MIN_VS_400MIN_IL6_STIM_SOCS3_KO_MACROPHAGE_DN	GSE411_100MIN_VS_400MIN_IL6_STIM_SOCS3_KO_MACROPHAGE_DN	1.00000000001039	1.03859228509714e-11	54	0	0	107	4161
GSE17721_CTRL_VS_POLYIC_24H_BMDC_DN	GSE17721_CTRL_VS_POLYIC_24H_BMDC_DN	1.00000000001039	1.03859228509714e-11	54	0	0	107	4161
GSE43863_TH1_VS_LY6C_INT_CXCR5POS_EFFECTOR_CD4_TCELL_DN	GSE43863_TH1_VS_LY6C_INT_CXCR5POS_EFFECTOR_CD4_TCELL_DN	1.00000000001039	1.03859228509714e-11	54	0	0	107	4161
GSE360_L_DONOVANI_VS_B_MALAYI_LOW_DOSE_DC_UP	GSE360_L_DONOVANI_VS_B_MALAYI_LOW_DOSE_DC_UP	1.00000000001041	1.04089209873545e-11	42	0	0	107	4161
GSE27670_BLIMP1_VS_LMP1_TRANSDUCED_GC_BCELL_UP	GSE27670_BLIMP1_VS_LMP1_TRANSDUCED_GC_BCELL_UP	1.00000000001041	1.04089209873545e-11	42	0	0	107	4161
GSE27786_LIN_NEG_VS_CD4_TCELL_DN	GSE27786_LIN_NEG_VS_CD4_TCELL_DN	1.00000000001041	1.04089209873545e-11	42	0	0	107	4161
GSE17721_CPG_VS_GARDIQUIMOD_16H_BMDC_UP	GSE17721_CPG_VS_GARDIQUIMOD_16H_BMDC_UP	1.00000000001041	1.04089209873545e-11	42	0	0	107	4161
TBP_01	TBP_01	1.00000000001041	1.04089209873545e-11	42	0	0	107	4161
GSE2405_HEAT_KILLED_VS_LIVE_A_PHAGOCYTOPHILUM_STIM_NEUTROPHIL_24H_UP	GSE2405_HEAT_KILLED_VS_LIVE_A_PHAGOCYTOPHILUM_STIM_NEUTROPHIL_24H_UP	1.00000000001041	1.04089209873545e-11	42	0	0	107	4161
GSE21360_SECONDARY_VS_TERTIARY_MEMORY_CD8_TCELL_DN	GSE21360_SECONDARY_VS_TERTIARY_MEMORY_CD8_TCELL_DN	1.00000000001041	1.04089209873545e-11	42	0	0	107	4161
GSE22886_IGM_MEMORY_BCELL_VS_BM_PLASMA_CELL_UP	GSE22886_IGM_MEMORY_BCELL_VS_BM_PLASMA_CELL_UP	1.00000000001041	1.04089209873545e-11	42	0	0	107	4161
GSE20727_CTRL_VS_H2O2_TREATED_DC_DN	GSE20727_CTRL_VS_H2O2_TREATED_DC_DN	1.00000000001041	1.04089209873545e-11	42	0	0	107	4161
GO_LIPOSACCHARIDE_METABOLIC_PROCESS	GO_LIPOSACCHARIDE_METABOLIC_PROCESS	1.00000000001041	1.04089209873545e-11	42	0	0	107	4161
REACTOME_SCFSKP2_MEDIATED_DEGRADATION_OF_P27_P21	REACTOME_SCFSKP2_MEDIATED_DEGRADATION_OF_P27_P21	1.00000000001041	1.04089209873545e-11	42	0	0	107	4161
GO_ACETYLTRANSFERASE_COMPLEX	GO_ACETYLTRANSFERASE_COMPLEX	1.00000000001041	1.04089209873545e-11	42	0	0	107	4161
GSE20366_TREG_VS_TCONV_DN	GSE20366_TREG_VS_TCONV_DN	1.00000000001041	1.04089209873545e-11	42	0	0	107	4161
WOO_LIVER_CANCER_RECURRENCE_DN	WOO_LIVER_CANCER_RECURRENCE_DN	1.00000000001041	1.04089209873545e-11	42	0	0	107	4161
GSE37605_FOXP3_FUSION_GFP_VS_IRES_GFP_TREG_C57BL6_DN	GSE37605_FOXP3_FUSION_GFP_VS_IRES_GFP_TREG_C57BL6_DN	1.00000000001041	1.04089209873545e-11	42	0	0	107	4161
GSE23321_CENTRAL_VS_EFFECTOR_MEMORY_CD8_TCELL_UP	GSE23321_CENTRAL_VS_EFFECTOR_MEMORY_CD8_TCELL_UP	1.00000000001041	1.04089209873545e-11	42	0	0	107	4161
GSE21033_CTRL_VS_POLYIC_STIM_DC_1H_DN	GSE21033_CTRL_VS_POLYIC_STIM_DC_1H_DN	1.00000000001041	1.04089209873545e-11	42	0	0	107	4161
GO_NEGATIVE_REGULATION_OF_NEURON_DEATH	GO_NEGATIVE_REGULATION_OF_NEURON_DEATH	1.00000000001041	1.04089209873545e-11	42	0	0	107	4161
GSE26495_NAIVE_VS_PD1LOW_CD8_TCELL_UP	GSE26495_NAIVE_VS_PD1LOW_CD8_TCELL_UP	1.00000000001041	1.04089209873545e-11	42	0	0	107	4161
REACTOME_CDT1_ASSOCIATION_WITH_THE_CDC6_ORC_ORIGIN_COMPLEX	REACTOME_CDT1_ASSOCIATION_WITH_THE_CDC6_ORC_ORIGIN_COMPLEX	1.00000000001041	1.04089209873545e-11	42	0	0	107	4161
GO_REGULATION_OF_CELLULAR_RESPONSE_TO_HEAT	GO_REGULATION_OF_CELLULAR_RESPONSE_TO_HEAT	1.00000000001041	1.04089209873545e-11	42	0	0	107	4161
GTGTTGA_MIR505	GTGTTGA_MIR505	1.00000000001041	1.04089209873545e-11	42	0	0	107	4161
GSE15930_NAIVE_VS_24H_IN_VITRO_STIM_INFAB_CD8_TCELL_UP	GSE15930_NAIVE_VS_24H_IN_VITRO_STIM_INFAB_CD8_TCELL_UP	1.00000000001041	1.04089209873545e-11	42	0	0	107	4161
GSE5589_WT_VS_IL6_KO_LPS_STIM_MACROPHAGE_45MIN_DN	GSE5589_WT_VS_IL6_KO_LPS_STIM_MACROPHAGE_45MIN_DN	1.00000000001041	1.04089209873545e-11	42	0	0	107	4161
PELLICCIOTTA_HDAC_IN_ANTIGEN_PRESENTATION_UP	PELLICCIOTTA_HDAC_IN_ANTIGEN_PRESENTATION_UP	1.00000000001041	1.04089209873545e-11	42	0	0	107	4161
GO_TUMOR_NECROSIS_FACTOR_MEDIATED_SIGNALING_PATHWAY	GO_TUMOR_NECROSIS_FACTOR_MEDIATED_SIGNALING_PATHWAY	1.00000000001041	1.04089209873545e-11	42	0	0	107	4161
COREBINDINGFACTOR_Q6	COREBINDINGFACTOR_Q6	1.00000000001041	1.04089209873545e-11	42	0	0	107	4161
REACTOME_FORMATION_OF_THE_TERNARY_COMPLEX_AND_SUBSEQUENTLY_THE_43S_COMPLEX	REACTOME_FORMATION_OF_THE_TERNARY_COMPLEX_AND_SUBSEQUENTLY_THE_43S_COMPLEX	1.00000000001041	1.04089209873545e-11	42	0	0	107	4161
GSE12366_NAIVE_VS_MEMORY_BCELL_DN	GSE12366_NAIVE_VS_MEMORY_BCELL_DN	1.00000000001041	1.04089209873545e-11	42	0	0	107	4161
GSE25088_CTRL_VS_IL4_AND_ROSIGLITAZONE_STIM_MACROPHAGE_UP	GSE25088_CTRL_VS_IL4_AND_ROSIGLITAZONE_STIM_MACROPHAGE_UP	1.00000000001041	1.04089209873545e-11	42	0	0	107	4161
GSE15659_CD45RA_NEG_CD4_TCELL_VS_NONSUPPRESSIVE_TCELL_DN	GSE15659_CD45RA_NEG_CD4_TCELL_VS_NONSUPPRESSIVE_TCELL_DN	1.00000000001041	1.04089209873545e-11	42	0	0	107	4161
GO_REGULATION_OF_TRANSMEMBRANE_RECEPTOR_PROTEIN_SERINE_THREONINE_KINASE_SIGNALING_PATHWAY	GO_REGULATION_OF_TRANSMEMBRANE_RECEPTOR_PROTEIN_SERINE_THREONINE_KINASE_SIGNALING_PATHWAY	1.00000000001041	1.04089209873545e-11	42	0	0	107	4161
CDPCR3HD_01	CDPCR3HD_01	1.00000000001041	1.04089209873545e-11	42	0	0	107	4161
GSE11057_CD4_EFF_MEM_VS_PBMC_DN	GSE11057_CD4_EFF_MEM_VS_PBMC_DN	1.00000000001041	1.04089209873545e-11	42	0	0	107	4161
REACTOME_GENERIC_TRANSCRIPTION_PATHWAY	REACTOME_GENERIC_TRANSCRIPTION_PATHWAY	1.00000000001041	1.04089209873545e-11	42	0	0	107	4161
BYSTRYKH_HEMATOPOIESIS_STEM_CELL_QTL_CIS	BYSTRYKH_HEMATOPOIESIS_STEM_CELL_QTL_CIS	1.00000000001041	1.04089209873545e-11	42	0	0	107	4161
GSE16385_UNTREATED_VS_12H_ROSIGLITAZONE_IFNG_TNF_TREATED_MACROPHAGE_DN	GSE16385_UNTREATED_VS_12H_ROSIGLITAZONE_IFNG_TNF_TREATED_MACROPHAGE_DN	1.00000000001041	1.04089209873545e-11	42	0	0	107	4161
GSE22443_IL2_VS_IL12_TREATED_ACT_CD8_TCELL_UP	GSE22443_IL2_VS_IL12_TREATED_ACT_CD8_TCELL_UP	1.00000000001041	1.04089209873545e-11	42	0	0	107	4161
GSE15930_NAIVE_VS_24H_IN_VITRO_STIM_IL12_CD8_TCELL_UP	GSE15930_NAIVE_VS_24H_IN_VITRO_STIM_IL12_CD8_TCELL_UP	1.00000000001041	1.04089209873545e-11	42	0	0	107	4161
GSE37301_COMMON_LYMPHOID_PROGENITOR_VS_RAG2_KO_NK_CELL_UP	GSE37301_COMMON_LYMPHOID_PROGENITOR_VS_RAG2_KO_NK_CELL_UP	1.00000000001041	1.04089209873545e-11	42	0	0	107	4161
RAPA_EARLY_UP.V1_DN	RAPA_EARLY_UP.V1_DN	1.00000000001041	1.04089209873545e-11	42	0	0	107	4161
GSE26488_WT_VS_HDAC7_KO_DOUBLE_POSITIVE_THYMOCYTE_UP	GSE26488_WT_VS_HDAC7_KO_DOUBLE_POSITIVE_THYMOCYTE_UP	1.00000000001041	1.04089209873545e-11	42	0	0	107	4161
GSE7460_CTRL_VS_TGFB_TREATED_ACT_FOXP3_HET_TCONV_DN	GSE7460_CTRL_VS_TGFB_TREATED_ACT_FOXP3_HET_TCONV_DN	1.00000000001041	1.04089209873545e-11	42	0	0	107	4161
GSE32423_MEMORY_VS_NAIVE_CD8_TCELL_IL7_UP	GSE32423_MEMORY_VS_NAIVE_CD8_TCELL_IL7_UP	1.00000000001041	1.04089209873545e-11	42	0	0	107	4161
GSE15930_NAIVE_VS_24H_IN_VITRO_STIM_CD8_TCELL_UP	GSE15930_NAIVE_VS_24H_IN_VITRO_STIM_CD8_TCELL_UP	1.00000000001045	1.04461283967017e-11	40	0	0	107	4161
GSE1448_CTRL_VS_ANTI_VBETA5_DP_THYMOCYTE_DN	GSE1448_CTRL_VS_ANTI_VBETA5_DP_THYMOCYTE_DN	1.00000000001045	1.04461283967017e-11	40	0	0	107	4161
GSE22611_NOD2_TRANSD_VS_CTRL_TRANSD_HEK293_MDP_STIM_6H_UP	GSE22611_NOD2_TRANSD_VS_CTRL_TRANSD_HEK293_MDP_STIM_6H_UP	1.00000000001045	1.04461283967017e-11	40	0	0	107	4161
GSE23114_PERITONEAL_CAVITY_B1A_BCELL_VS_SPLEEN_BCELL_IN_SLE2C1_MOUSE_DN	GSE23114_PERITONEAL_CAVITY_B1A_BCELL_VS_SPLEEN_BCELL_IN_SLE2C1_MOUSE_DN	1.00000000001045	1.04461283967017e-11	40	0	0	107	4161
GO_REGULATION_OF_RAS_PROTEIN_SIGNAL_TRANSDUCTION	GO_REGULATION_OF_RAS_PROTEIN_SIGNAL_TRANSDUCTION	1.00000000001045	1.04461283967017e-11	40	0	0	107	4161
GSE2770_IL12_VS_TGFB_AND_IL12_TREATED_ACT_CD4_TCELL_6H_UP	GSE2770_IL12_VS_TGFB_AND_IL12_TREATED_ACT_CD4_TCELL_6H_UP	1.00000000001045	1.04461283967017e-11	40	0	0	107	4161
GSE28737_WT_VS_BCL6_HET_MARGINAL_ZONE_BCELL_DN	GSE28737_WT_VS_BCL6_HET_MARGINAL_ZONE_BCELL_DN	1.00000000001045	1.04461283967017e-11	40	0	0	107	4161
MCBRYAN_PUBERTAL_BREAST_4_5WK_UP	MCBRYAN_PUBERTAL_BREAST_4_5WK_UP	1.00000000001045	1.04461283967017e-11	40	0	0	107	4161
GO_TRANSITION_METAL_ION_TRANSPORT	GO_TRANSITION_METAL_ION_TRANSPORT	1.00000000001045	1.04461283967017e-11	40	0	0	107	4161
GSE21546_UNSTIM_VS_ANTI_CD3_STIM_SAP1A_KO_DP_THYMOCYTES_UP	GSE21546_UNSTIM_VS_ANTI_CD3_STIM_SAP1A_KO_DP_THYMOCYTES_UP	1.00000000001045	1.04461283967017e-11	40	0	0	107	4161
MORF_GPX4	MORF_GPX4	1.00000000001045	1.04461283967017e-11	40	0	0	107	4161
MORF_CCNI	MORF_CCNI	1.00000000001045	1.04461283967017e-11	40	0	0	107	4161
GSE6259_BCELL_VS_CD4_TCELL_UP	GSE6259_BCELL_VS_CD4_TCELL_UP	1.00000000001045	1.04461283967017e-11	40	0	0	107	4161
GSE32533_WT_VS_MIR17_OVEREXPRESS_ACT_CD4_TCELL_DN	GSE32533_WT_VS_MIR17_OVEREXPRESS_ACT_CD4_TCELL_DN	1.00000000001045	1.04461283967017e-11	40	0	0	107	4161
GO_LIPOPROTEIN_BIOSYNTHETIC_PROCESS	GO_LIPOPROTEIN_BIOSYNTHETIC_PROCESS	1.00000000001045	1.04461283967017e-11	40	0	0	107	4161
GSE3982_EOSINOPHIL_VS_MAST_CELL_UP	GSE3982_EOSINOPHIL_VS_MAST_CELL_UP	1.00000000001045	1.04461283967017e-11	40	0	0	107	4161
GSE40666_NAIVE_VS_EFFECTOR_CD8_TCELL_DN	GSE40666_NAIVE_VS_EFFECTOR_CD8_TCELL_DN	1.00000000001045	1.04461283967017e-11	40	0	0	107	4161
LIU_CMYB_TARGETS_UP	LIU_CMYB_TARGETS_UP	1.00000000001045	1.04461283967017e-11	40	0	0	107	4161
GSE32986_GMCSF_VS_GMCSF_AND_CURDLAN_HIGHDOSE_STIM_DC_DN	GSE32986_GMCSF_VS_GMCSF_AND_CURDLAN_HIGHDOSE_STIM_DC_DN	1.00000000001045	1.04461283967017e-11	40	0	0	107	4161
GSE4142_GC_BCELL_VS_MEMORY_BCELL_UP	GSE4142_GC_BCELL_VS_MEMORY_BCELL_UP	1.00000000001045	1.04461283967017e-11	40	0	0	107	4161
GSE37534_UNTREATED_VS_ROSIGLITAZONE_TREATED_CD4_TCELL_PPARG1_AND_FOXP3_TRASDUCED_UP	GSE37534_UNTREATED_VS_ROSIGLITAZONE_TREATED_CD4_TCELL_PPARG1_AND_FOXP3_TRASDUCED_UP	1.00000000001045	1.04461283967017e-11	40	0	0	107	4161
GSE40274_FOXP3_VS_FOXP3_AND_LEF1_TRANSDUCED_ACTIVATED_CD4_TCELL_DN	GSE40274_FOXP3_VS_FOXP3_AND_LEF1_TRANSDUCED_ACTIVATED_CD4_TCELL_DN	1.00000000001045	1.04461283967017e-11	40	0	0	107	4161
GO_RIBOSOMAL_SMALL_SUBUNIT_BIOGENESIS	GO_RIBOSOMAL_SMALL_SUBUNIT_BIOGENESIS	1.00000000001045	1.04461283967017e-11	40	0	0	107	4161
STAT5B_01	STAT5B_01	1.00000000001045	1.04461283967017e-11	40	0	0	107	4161
DITTMER_PTHLH_TARGETS_UP	DITTMER_PTHLH_TARGETS_UP	1.00000000001045	1.04461283967017e-11	40	0	0	107	4161
GSE7219_WT_VS_NIK_NFKB2_KO_LPS_AND_ANTI_CD40_STIM_DC_UP	GSE7219_WT_VS_NIK_NFKB2_KO_LPS_AND_ANTI_CD40_STIM_DC_UP	1.00000000001045	1.04461283967017e-11	40	0	0	107	4161
SAKAI_CHRONIC_HEPATITIS_VS_LIVER_CANCER_UP	SAKAI_CHRONIC_HEPATITIS_VS_LIVER_CANCER_UP	1.00000000001045	1.04461283967017e-11	40	0	0	107	4161
GSE20366_CD103_POS_VS_NEG_TREG_KLRG1NEG_DN	GSE20366_CD103_POS_VS_NEG_TREG_KLRG1NEG_DN	1.00000000001045	1.04461283967017e-11	40	0	0	107	4161
NKX61_01	NKX61_01	1.00000000001045	1.04461283967017e-11	40	0	0	107	4161
GO_OXIDOREDUCTASE_ACTIVITY_ACTING_ON_NAD_P_H	GO_OXIDOREDUCTASE_ACTIVITY_ACTING_ON_NAD_P_H	1.00000000001045	1.04461283967017e-11	40	0	0	107	4161
MORF_BNIP1	MORF_BNIP1	1.00000000001045	1.04461283967017e-11	40	0	0	107	4161
GO_PROTEIN_LOCALIZATION_TO_MITOCHONDRION	GO_PROTEIN_LOCALIZATION_TO_MITOCHONDRION	1.00000000001045	1.04461283967017e-11	40	0	0	107	4161
MORI_EMU_MYC_LYMPHOMA_BY_ONSET_TIME_UP	MORI_EMU_MYC_LYMPHOMA_BY_ONSET_TIME_UP	1.00000000001045	1.04461283967017e-11	40	0	0	107	4161
GSE29949_MICROGLIA_BRAIN_VS_CD8_NEG_DC_SPLEEN_UP	GSE29949_MICROGLIA_BRAIN_VS_CD8_NEG_DC_SPLEEN_UP	1.00000000001045	1.04461283967017e-11	40	0	0	107	4161
PDGF_ERK_DN.V1_UP	PDGF_ERK_DN.V1_UP	1.00000000001045	1.04461283967017e-11	40	0	0	107	4161
GSE21927_UNTREATED_VS_GMCSF_IL6_TREATED_BONE_MARROW_DN	GSE21927_UNTREATED_VS_GMCSF_IL6_TREATED_BONE_MARROW_DN	1.00000000001045	1.04461283967017e-11	40	0	0	107	4161
GSE28783_ANTI_MIR33_VS_UNTREATED_ATHEROSCLEROSIS_MACROPHAGE_UP	GSE28783_ANTI_MIR33_VS_UNTREATED_ATHEROSCLEROSIS_MACROPHAGE_UP	1.00000000001045	1.04461283967017e-11	40	0	0	107	4161
GSE45365_CD8A_DC_VS_CD11B_DC_IFNAR_KO_UP	GSE45365_CD8A_DC_VS_CD11B_DC_IFNAR_KO_UP	1.00000000001045	1.04461283967017e-11	40	0	0	107	4161
GSE19512_NAUTRAL_VS_INDUCED_TREG_DN	GSE19512_NAUTRAL_VS_INDUCED_TREG_DN	1.00000000001045	1.04461283967017e-11	40	0	0	107	4161
GSE41867_DAY6_EFFECTOR_VS_DAY30_MEMORY_CD8_TCELL_LCMV_ARMSTRONG_UP	GSE41867_DAY6_EFFECTOR_VS_DAY30_MEMORY_CD8_TCELL_LCMV_ARMSTRONG_UP	1.00000000001045	1.04461283967017e-11	40	0	0	107	4161
GSE1112_OT1_CD8AB_VS_HY_CD8AA_THYMOCYTE_RTOC_CULTURE_DN	GSE1112_OT1_CD8AB_VS_HY_CD8AA_THYMOCYTE_RTOC_CULTURE_DN	1.00000000001045	1.04461283967017e-11	40	0	0	107	4161
GSE7768_OVA_ALONE_VS_OVA_WITH_LPS_IMMUNIZED_MOUSE_WHOLE_SPLEEN_6H_UP	GSE7768_OVA_ALONE_VS_OVA_WITH_LPS_IMMUNIZED_MOUSE_WHOLE_SPLEEN_6H_UP	1.00000000001045	1.04461283967017e-11	40	0	0	107	4161
GSE17186_CD21LOW_VS_CD21HIGH_TRANSITIONAL_BCELL_UP	GSE17186_CD21LOW_VS_CD21HIGH_TRANSITIONAL_BCELL_UP	1.00000000001045	1.04461283967017e-11	40	0	0	107	4161
GSE3982_BCELL_VS_CENT_MEMORY_CD4_TCELL_UP	GSE3982_BCELL_VS_CENT_MEMORY_CD4_TCELL_UP	1.00000000001045	1.04461283967017e-11	40	0	0	107	4161
GSE3982_BASOPHIL_VS_TH1_UP	GSE3982_BASOPHIL_VS_TH1_UP	1.00000000001045	1.04461283967017e-11	40	0	0	107	4161
GO_CELLULAR_HORMONE_METABOLIC_PROCESS	GO_CELLULAR_HORMONE_METABOLIC_PROCESS	1.00000000001045	1.04461283967017e-11	40	0	0	107	4161
GO_METALLOPEPTIDASE_ACTIVITY	GO_METALLOPEPTIDASE_ACTIVITY	1.00000000001049	1.04926690416248e-11	77	0	0	107	4161
GSE27786_NEUTROPHIL_VS_MONO_MAC_DN	GSE27786_NEUTROPHIL_VS_MONO_MAC_DN	1.00000000001049	1.04926690416248e-11	77	0	0	107	4161
GSE5960_TH1_VS_ANERGIC_TH1_UP	GSE5960_TH1_VS_ANERGIC_TH1_UP	1.00000000001049	1.04926690416248e-11	77	0	0	107	4161
BROWNE_HCMV_INFECTION_1HR_DN	BROWNE_HCMV_INFECTION_1HR_DN	1.00000000001049	1.04926690416248e-11	77	0	0	107	4161
GSE7764_IL15_NK_CELL_24H_VS_SPLENOCYTE_UP	GSE7764_IL15_NK_CELL_24H_VS_SPLENOCYTE_UP	1.00000000001049	1.04926690416248e-11	77	0	0	107	4161
GSE17721_LPS_VS_GARDIQUIMOD_6H_BMDC_DN	GSE17721_LPS_VS_GARDIQUIMOD_6H_BMDC_DN	1.00000000001049	1.04926690416248e-11	77	0	0	107	4161
GCM_NPM1	GCM_NPM1	1.00000000001049	1.04926690416248e-11	77	0	0	107	4161
GO_REGULATION_OF_ORGAN_MORPHOGENESIS	GO_REGULATION_OF_ORGAN_MORPHOGENESIS	1.00000000001049	1.04926690416248e-11	77	0	0	107	4161
REACTOME_HOST_INTERACTIONS_OF_HIV_FACTORS	REACTOME_HOST_INTERACTIONS_OF_HIV_FACTORS	1.00000000001049	1.04926690416248e-11	77	0	0	107	4161
GSE3982_NEUTROPHIL_VS_TH2_DN	GSE3982_NEUTROPHIL_VS_TH2_DN	1.00000000001049	1.04926690416248e-11	77	0	0	107	4161
GSE2770_TGFB_AND_IL4_ACT_VS_ACT_CD4_TCELL_48H_DN	GSE2770_TGFB_AND_IL4_ACT_VS_ACT_CD4_TCELL_48H_DN	1.00000000001057	1.05742259724615e-11	44	0	0	107	4161
ONDER_CDH1_TARGETS_1_DN	ONDER_CDH1_TARGETS_1_DN	1.00000000001057	1.05742259724615e-11	44	0	0	107	4161
GSE17721_CTRL_VS_POLYIC_8H_BMDC_DN	GSE17721_CTRL_VS_POLYIC_8H_BMDC_DN	1.00000000001057	1.05742259724615e-11	44	0	0	107	4161
GSE2770_UNTREATED_VS_TGFB_AND_IL12_TREATED_ACT_CD4_TCELL_2H_DN	GSE2770_UNTREATED_VS_TGFB_AND_IL12_TREATED_ACT_CD4_TCELL_2H_DN	1.00000000001057	1.05742259724615e-11	44	0	0	107	4161
GSE37534_UNTREATED_VS_GW1929_TREATED_CD4_TCELL_PPARG1_AND_FOXP3_TRASDUCED_UP	GSE37534_UNTREATED_VS_GW1929_TREATED_CD4_TCELL_PPARG1_AND_FOXP3_TRASDUCED_UP	1.00000000001057	1.05742259724615e-11	44	0	0	107	4161
GSE18281_SUBCAPSULAR_CORTICAL_REGION_VS_WHOLE_CORTEX_THYMUS_DN	GSE18281_SUBCAPSULAR_CORTICAL_REGION_VS_WHOLE_CORTEX_THYMUS_DN	1.00000000001057	1.05742259724615e-11	44	0	0	107	4161
STK33_NOMO_UP	STK33_NOMO_UP	1.00000000001057	1.05742259724615e-11	44	0	0	107	4161
STAT6_02	STAT6_02	1.00000000001057	1.05742259724615e-11	44	0	0	107	4161
GSE16385_UNTREATED_VS_12H_IL4_TREATED_MACROPHAGE_UP	GSE16385_UNTREATED_VS_12H_IL4_TREATED_MACROPHAGE_UP	1.00000000001057	1.05742259724615e-11	44	0	0	107	4161
GSE11924_TFH_VS_TH1_CD4_TCELL_UP	GSE11924_TFH_VS_TH1_CD4_TCELL_UP	1.00000000001057	1.05742259724615e-11	44	0	0	107	4161
GSE31622_WT_VS_KLF3_KO_BCELL_UP	GSE31622_WT_VS_KLF3_KO_BCELL_UP	1.00000000001057	1.05742259724615e-11	44	0	0	107	4161
GSE17186_NAIVE_VS_CD21HIGH_TRANSITIONAL_BCELL_CORD_BLOOD_DN	GSE17186_NAIVE_VS_CD21HIGH_TRANSITIONAL_BCELL_CORD_BLOOD_DN	1.00000000001057	1.05742259724615e-11	44	0	0	107	4161
OCT1_Q6	OCT1_Q6	1.00000000001057	1.05742259724615e-11	44	0	0	107	4161
GO_RESPONSE_TO_TRANSITION_METAL_NANOPARTICLE	GO_RESPONSE_TO_TRANSITION_METAL_NANOPARTICLE	1.00000000001057	1.05742259724615e-11	44	0	0	107	4161
GSE3203_UNTREATED_VS_IFNB_TREATED_LN_BCELL_UP	GSE3203_UNTREATED_VS_IFNB_TREATED_LN_BCELL_UP	1.00000000001057	1.05742259724615e-11	44	0	0	107	4161
GSE46242_CTRL_VS_EGR2_DELETED_TH1_CD4_TCELL_UP	GSE46242_CTRL_VS_EGR2_DELETED_TH1_CD4_TCELL_UP	1.00000000001057	1.05742259724615e-11	44	0	0	107	4161
GSE38304_MYC_NEG_VS_POS_GC_BCELL_DN	GSE38304_MYC_NEG_VS_POS_GC_BCELL_DN	1.00000000001057	1.05742259724615e-11	44	0	0	107	4161
GINESTIER_BREAST_CANCER_20Q13_AMPLIFICATION_DN	GINESTIER_BREAST_CANCER_20Q13_AMPLIFICATION_DN	1.00000000001057	1.05742259724615e-11	44	0	0	107	4161
GSE9006_HEALTHY_VS_TYPE_1_DIABETES_PBMC_1MONTH_POST_DX_DN	GSE9006_HEALTHY_VS_TYPE_1_DIABETES_PBMC_1MONTH_POST_DX_DN	1.00000000001057	1.05742259724615e-11	44	0	0	107	4161
GSE45365_NK_CELL_VS_CD8_TCELL_UP	GSE45365_NK_CELL_VS_CD8_TCELL_UP	1.00000000001057	1.05742259724615e-11	44	0	0	107	4161
GO_PRERIBOSOME	GO_PRERIBOSOME	1.00000000001057	1.05742259724615e-11	44	0	0	107	4161
GSE3982_EOSINOPHIL_VS_NKCELL_UP	GSE3982_EOSINOPHIL_VS_NKCELL_UP	1.00000000001057	1.05742259724615e-11	44	0	0	107	4161
FOXO4_02	FOXO4_02	1.00000000001057	1.05742259724615e-11	44	0	0	107	4161
GSE2585_AIRE_KO_VS_WT_CD80_LOW_MTEC_UP	GSE2585_AIRE_KO_VS_WT_CD80_LOW_MTEC_UP	1.00000000001057	1.05742259724615e-11	44	0	0	107	4161
GSE43955_TH0_VS_TGFB_IL6_TH17_ACT_CD4_TCELL_10H_DN	GSE43955_TH0_VS_TGFB_IL6_TH17_ACT_CD4_TCELL_10H_DN	1.00000000001057	1.05742259724615e-11	44	0	0	107	4161
GSE22611_MUTANT_NOD2_TRANSDUCED_VS_CTRL_HEK293T_STIMULATED_WITH_MDP_6H_UP	GSE22611_MUTANT_NOD2_TRANSDUCED_VS_CTRL_HEK293T_STIMULATED_WITH_MDP_6H_UP	1.00000000001057	1.05742259724615e-11	44	0	0	107	4161
GSE3982_MAC_VS_BCELL_DN	GSE3982_MAC_VS_BCELL_DN	1.00000000001057	1.05742259724615e-11	44	0	0	107	4161
GNF2_APEX1	GNF2_APEX1	1.00000000001057	1.05742259724615e-11	44	0	0	107	4161
GSE18281_CORTICAL_VS_MEDULLARY_THYMOCYTE_UP	GSE18281_CORTICAL_VS_MEDULLARY_THYMOCYTE_UP	1.00000000001057	1.05742259724615e-11	44	0	0	107	4161
GSE2585_THYMIC_MACROPHAGE_VS_MTEC_DN	GSE2585_THYMIC_MACROPHAGE_VS_MTEC_DN	1.00000000001057	1.05742259724615e-11	44	0	0	107	4161
GSE29618_PRE_VS_DAY7_POST_TIV_FLU_VACCINE_PDC_UP	GSE29618_PRE_VS_DAY7_POST_TIV_FLU_VACCINE_PDC_UP	1.00000000001057	1.05742259724615e-11	44	0	0	107	4161
REACTOME_MEIOTIC_SYNAPSIS	REACTOME_MEIOTIC_SYNAPSIS	1.00000000001057	1.05742259724615e-11	44	0	0	107	4161
GSE24574_BCL6_HIGH_TFH_VS_TFH_CD4_TCELL_UP	GSE24574_BCL6_HIGH_TFH_VS_TFH_CD4_TCELL_UP	1.00000000001057	1.05742259724615e-11	44	0	0	107	4161
GSE22886_IGA_VS_IGM_MEMORY_BCELL_UP	GSE22886_IGA_VS_IGM_MEMORY_BCELL_UP	1.00000000001057	1.05742259724615e-11	44	0	0	107	4161
GSE10500_ARTHRITIC_SYNOVIAL_FLUID_VS_HEALTHY_MACROPHAGE_DN	GSE10500_ARTHRITIC_SYNOVIAL_FLUID_VS_HEALTHY_MACROPHAGE_DN	1.00000000001057	1.05742259724615e-11	44	0	0	107	4161
GSE15750_DAY6_VS_DAY10_EFF_CD8_TCELL_DN	GSE15750_DAY6_VS_DAY10_EFF_CD8_TCELL_DN	1.00000000001057	1.05742259724615e-11	44	0	0	107	4161
GSE24634_NAIVE_CD4_TCELL_VS_DAY7_IL4_CONV_TREG_DN	GSE24634_NAIVE_CD4_TCELL_VS_DAY7_IL4_CONV_TREG_DN	1.00000000001088	1.08771324675659e-11	81	0	0	107	4161
REACTOME_S_PHASE	REACTOME_S_PHASE	1.00000000001088	1.08771324675659e-11	81	0	0	107	4161
MORF_FBL	MORF_FBL	1.00000000001088	1.08771324675659e-11	81	0	0	107	4161
REACTOME_SRP_DEPENDENT_COTRANSLATIONAL_PROTEIN_TARGETING_TO_MEMBRANE	REACTOME_SRP_DEPENDENT_COTRANSLATIONAL_PROTEIN_TARGETING_TO_MEMBRANE	1.00000000001088	1.08771324675659e-11	81	0	0	107	4161
GO_RESPONSE_TO_OXYGEN_LEVELS	GO_RESPONSE_TO_OXYGEN_LEVELS	1.00000000001088	1.08771324675659e-11	81	0	0	107	4161
GSE27786_LSK_VS_LIN_NEG_CELL_UP	GSE27786_LSK_VS_LIN_NEG_CELL_UP	1.00000000001092	1.09228613170881e-11	48	0	0	107	4161
GSE22886_DAY0_VS_DAY1_MONOCYTE_IN_CULTURE_UP	GSE22886_DAY0_VS_DAY1_MONOCYTE_IN_CULTURE_UP	1.00000000001092	1.09228613170881e-11	48	0	0	107	4161
GSE29618_LAIV_VS_TIV_FLU_VACCINE_DAY7_MDC_DN	GSE29618_LAIV_VS_TIV_FLU_VACCINE_DAY7_MDC_DN	1.00000000001092	1.09228613170881e-11	48	0	0	107	4161
GSE360_CTRL_VS_L_DONOVANI_MAC_DN	GSE360_CTRL_VS_L_DONOVANI_MAC_DN	1.00000000001092	1.09228613170881e-11	48	0	0	107	4161
GO_SENSORY_PERCEPTION_OF_LIGHT_STIMULUS	GO_SENSORY_PERCEPTION_OF_LIGHT_STIMULUS	1.00000000001092	1.09228613170881e-11	48	0	0	107	4161
GSE43955_TH0_VS_TGFB_IL6_TH17_ACT_CD4_TCELL_42H_DN	GSE43955_TH0_VS_TGFB_IL6_TH17_ACT_CD4_TCELL_42H_DN	1.00000000001092	1.09228613170881e-11	48	0	0	107	4161
GSE32164_RESTING_DIFFERENTIATED_VS_CMYC_INHIBITED_MACROPHAGE_UP	GSE32164_RESTING_DIFFERENTIATED_VS_CMYC_INHIBITED_MACROPHAGE_UP	1.00000000001092	1.09228613170881e-11	48	0	0	107	4161
GSE21360_PRIMARY_VS_SECONDARY_MEMORY_CD8_TCELL_UP	GSE21360_PRIMARY_VS_SECONDARY_MEMORY_CD8_TCELL_UP	1.00000000001092	1.09228613170881e-11	48	0	0	107	4161
REACTOME_ASSEMBLY_OF_THE_PRE_REPLICATIVE_COMPLEX	REACTOME_ASSEMBLY_OF_THE_PRE_REPLICATIVE_COMPLEX	1.00000000001092	1.09228613170881e-11	48	0	0	107	4161
GSE27786_LIN_NEG_VS_NKCELL_DN	GSE27786_LIN_NEG_VS_NKCELL_DN	1.00000000001092	1.09228613170881e-11	48	0	0	107	4161
ELF1_Q6	ELF1_Q6	1.00000000001092	1.09228613170881e-11	48	0	0	107	4161
RODWELL_AGING_KIDNEY_NO_BLOOD_DN	RODWELL_AGING_KIDNEY_NO_BLOOD_DN	1.00000000001092	1.09228613170881e-11	48	0	0	107	4161
GSE33424_CD161_INT_VS_NEG_CD8_TCELL_UP	GSE33424_CD161_INT_VS_NEG_CD8_TCELL_UP	1.00000000001092	1.09228613170881e-11	48	0	0	107	4161
TITF1_Q3	TITF1_Q3	1.00000000001092	1.09228613170881e-11	48	0	0	107	4161
GSE13306_TREG_VS_TCONV_LAMINA_PROPRIA_DN	GSE13306_TREG_VS_TCONV_LAMINA_PROPRIA_DN	1.00000000001092	1.09228613170881e-11	48	0	0	107	4161
GCM_TPT1	GCM_TPT1	1.00000000001092	1.09228613170881e-11	48	0	0	107	4161
GSE27786_NKTCELL_VS_MONO_MAC_DN	GSE27786_NKTCELL_VS_MONO_MAC_DN	1.00000000001092	1.09228613170881e-11	48	0	0	107	4161
BILANGES_RAPAMYCIN_SENSITIVE_VIA_TSC1_AND_TSC2	BILANGES_RAPAMYCIN_SENSITIVE_VIA_TSC1_AND_TSC2	1.00000000001092	1.09228613170881e-11	48	0	0	107	4161
GO_LIPOPROTEIN_METABOLIC_PROCESS	GO_LIPOPROTEIN_METABOLIC_PROCESS	1.00000000001092	1.09228613170881e-11	48	0	0	107	4161
DING_LUNG_CANCER_EXPRESSION_BY_COPY_NUMBER	DING_LUNG_CANCER_EXPRESSION_BY_COPY_NUMBER	1.00000000001092	1.09228613170881e-11	48	0	0	107	4161
GSE26928_NAIVE_VS_CENT_MEMORY_CD4_TCELL_UP	GSE26928_NAIVE_VS_CENT_MEMORY_CD4_TCELL_UP	1.00000000001092	1.09228613170881e-11	48	0	0	107	4161
RB_DN.V1_UP	RB_DN.V1_UP	1.00000000001092	1.09228613170881e-11	48	0	0	107	4161
GSE2770_TGFB_AND_IL4_VS_IL4_TREATED_ACT_CD4_TCELL_2H_DN	GSE2770_TGFB_AND_IL4_VS_IL4_TREATED_ACT_CD4_TCELL_2H_DN	1.00000000001092	1.09228613170881e-11	48	0	0	107	4161
GSE22611_MUTANT_NOD2_VS_CTRL_TRANSDUCED_HEK293T_CELL_DN	GSE22611_MUTANT_NOD2_VS_CTRL_TRANSDUCED_HEK293T_CELL_DN	1.00000000001092	1.09228613170881e-11	48	0	0	107	4161
GO_CATION_CHANNEL_ACTIVITY	GO_CATION_CHANNEL_ACTIVITY	1.00000000001092	1.09228613170881e-11	48	0	0	107	4161
GSE29615_CTRL_VS_DAY3_LAIV_IFLU_VACCINE_PBMC_DN	GSE29615_CTRL_VS_DAY3_LAIV_IFLU_VACCINE_PBMC_DN	1.00000000001092	1.09228613170881e-11	48	0	0	107	4161
GSE17186_BLOOD_VS_CORD_BLOOD_CD21LOW_TRANSITIONAL_BCELL_UP	GSE17186_BLOOD_VS_CORD_BLOOD_CD21LOW_TRANSITIONAL_BCELL_UP	1.00000000001092	1.09228613170881e-11	48	0	0	107	4161
GO_RIBONUCLEOPROTEIN_COMPLEX_BINDING	GO_RIBONUCLEOPROTEIN_COMPLEX_BINDING	1.00000000001092	1.09228613170881e-11	48	0	0	107	4161
GSE40685_NAIVE_CD4_TCELL_VS_FOXP3_KO_TREG_PRECURSOR_DN	GSE40685_NAIVE_CD4_TCELL_VS_FOXP3_KO_TREG_PRECURSOR_DN	1.00000000001092	1.09228613170881e-11	48	0	0	107	4161
VANTVEER_BREAST_CANCER_ESR1_UP	VANTVEER_BREAST_CANCER_ESR1_UP	1.00000000001092	1.09228613170881e-11	48	0	0	107	4161
REACTOME_GPCR_LIGAND_BINDING	REACTOME_GPCR_LIGAND_BINDING	1.00000000001092	1.09228613170881e-11	48	0	0	107	4161
GSE14000_TRANSLATED_RNA_VS_MRNA_4H_LPS_DC_UP	GSE14000_TRANSLATED_RNA_VS_MRNA_4H_LPS_DC_UP	1.00000000001103	1.10341917565349e-11	100	0	0	107	4161
GSE41867_LCMV_ARMSTRONG_VS_CLONE13_DAY6_EFFECTOR_CD8_TCELL_DN	GSE41867_LCMV_ARMSTRONG_VS_CLONE13_DAY6_EFFECTOR_CD8_TCELL_DN	1.0000000000113	1.12998540141125e-11	97	0	0	107	4161
GSE45837_WT_VS_GFI1_KO_PDC_DN	GSE45837_WT_VS_GFI1_KO_PDC_DN	1.0000000000113	1.12998540141125e-11	97	0	0	107	4161
EIF4E_UP	EIF4E_UP	1.00000000001142	1.14238573245279e-11	35	0	0	107	4161
GO_CELLULAR_RESPONSE_TO_OXYGEN_LEVELS	GO_CELLULAR_RESPONSE_TO_OXYGEN_LEVELS	1.00000000001142	1.14238573245279e-11	35	0	0	107	4161
GSE15930_STIM_VS_STIM_AND_TRICHOSTATINA_24H_CD8_T_CELL_UP	GSE15930_STIM_VS_STIM_AND_TRICHOSTATINA_24H_CD8_T_CELL_UP	1.00000000001142	1.14238573245279e-11	35	0	0	107	4161
GO_MAINTENANCE_OF_LOCATION	GO_MAINTENANCE_OF_LOCATION	1.00000000001142	1.14238573245279e-11	35	0	0	107	4161
GSE6259_33D1_POS_DC_VS_CD8_TCELL_DN	GSE6259_33D1_POS_DC_VS_CD8_TCELL_DN	1.00000000001142	1.14238573245279e-11	35	0	0	107	4161
KAUFFMANN_MELANOMA_RELAPSE_UP	KAUFFMANN_MELANOMA_RELAPSE_UP	1.00000000001142	1.14238573245279e-11	35	0	0	107	4161
FLORIO_NEOCORTEX_BASAL_RADIAL_GLIA_UP	FLORIO_NEOCORTEX_BASAL_RADIAL_GLIA_UP	1.00000000001142	1.14238573245279e-11	35	0	0	107	4161
GSE11057_CD4_CENT_MEM_VS_PBMC_DN	GSE11057_CD4_CENT_MEM_VS_PBMC_DN	1.00000000001142	1.14238573245279e-11	35	0	0	107	4161
GSE6269_E_COLI_VS_STREP_PNEUMO_INF_PBMC_UP	GSE6269_E_COLI_VS_STREP_PNEUMO_INF_PBMC_UP	1.00000000001142	1.14238573245279e-11	35	0	0	107	4161
SNACANNNYSYAGA_UNKNOWN	SNACANNNYSYAGA_UNKNOWN	1.00000000001142	1.14238573245279e-11	35	0	0	107	4161
GSE33513_TCF7_KO_VS_HET_EARLY_THYMIC_PROGENITOR_UP	GSE33513_TCF7_KO_VS_HET_EARLY_THYMIC_PROGENITOR_UP	1.00000000001142	1.14238573245279e-11	35	0	0	107	4161
GSE41867_DAY8_VS_DAY15_LCMV_CLONE13_EFFECTOR_CD8_TCELL_UP	GSE41867_DAY8_VS_DAY15_LCMV_CLONE13_EFFECTOR_CD8_TCELL_UP	1.00000000001142	1.14238573245279e-11	35	0	0	107	4161
ERB2_UP.V1_UP	ERB2_UP.V1_UP	1.00000000001142	1.14238573245279e-11	35	0	0	107	4161
CCGNMNNTNACG_UNKNOWN	CCGNMNNTNACG_UNKNOWN	1.00000000001142	1.14238573245279e-11	35	0	0	107	4161
GSE25087_FETAL_VS_ADULT_TREG_DN	GSE25087_FETAL_VS_ADULT_TREG_DN	1.00000000001142	1.14238573245279e-11	35	0	0	107	4161
GSE1460_INTRATHYMIC_T_PROGENITOR_VS_NAIVE_CD4_TCELL_CORD_BLOOD_DN	GSE1460_INTRATHYMIC_T_PROGENITOR_VS_NAIVE_CD4_TCELL_CORD_BLOOD_DN	1.00000000001142	1.14238573245279e-11	35	0	0	107	4161
GO_VESICLE_COATING	GO_VESICLE_COATING	1.00000000001142	1.14238573245279e-11	35	0	0	107	4161
REACTOME_MITOCHONDRIAL_PROTEIN_IMPORT	REACTOME_MITOCHONDRIAL_PROTEIN_IMPORT	1.00000000001142	1.14238573245279e-11	35	0	0	107	4161
REACTOME_CROSS_PRESENTATION_OF_SOLUBLE_EXOGENOUS_ANTIGENS_ENDOSOMES	REACTOME_CROSS_PRESENTATION_OF_SOLUBLE_EXOGENOUS_ANTIGENS_ENDOSOMES	1.00000000001142	1.14238573245279e-11	35	0	0	107	4161
GSE37533_UNTREATED_VS_PIOGLIZATONE_TREATED_CD4_TCELL_FOXP3_TRASDUCED_CD4_TCELL_DN	GSE37533_UNTREATED_VS_PIOGLIZATONE_TREATED_CD4_TCELL_FOXP3_TRASDUCED_CD4_TCELL_DN	1.00000000001142	1.14238573245279e-11	35	0	0	107	4161
GSE40225_WT_VS_RIP_B7X_DIABETIC_MOUSE_PANCREATIC_CD8_TCELL_UP	GSE40225_WT_VS_RIP_B7X_DIABETIC_MOUSE_PANCREATIC_CD8_TCELL_UP	1.00000000001142	1.14238573245279e-11	35	0	0	107	4161
GSE23114_WT_VS_SLE2C1_MOUSE_PERITONEAL_CAVITY_B1A_BCELL_DN	GSE23114_WT_VS_SLE2C1_MOUSE_PERITONEAL_CAVITY_B1A_BCELL_DN	1.00000000001142	1.14238573245279e-11	35	0	0	107	4161
LBP1_Q6	LBP1_Q6	1.00000000001142	1.14238573245279e-11	35	0	0	107	4161
GO_NUCLEAR_NUCLEOSOME	GO_NUCLEAR_NUCLEOSOME	1.00000000001142	1.14238573245279e-11	35	0	0	107	4161
PRC1_BMI_UP.V1_UP	PRC1_BMI_UP.V1_UP	1.00000000001142	1.14238573245279e-11	35	0	0	107	4161
GSE25677_MPL_VS_R848_STIM_BCELL_UP	GSE25677_MPL_VS_R848_STIM_BCELL_UP	1.00000000001142	1.14238573245279e-11	35	0	0	107	4161
GO_HYDROLASE_ACTIVITY_ACTING_ON_GLYCOSYL_BONDS	GO_HYDROLASE_ACTIVITY_ACTING_ON_GLYCOSYL_BONDS	1.00000000001142	1.14238573245279e-11	35	0	0	107	4161
chr1p34	chr1p34	1.00000000001142	1.14238573245279e-11	35	0	0	107	4161
NIELSEN_GIST	NIELSEN_GIST	1.00000000001142	1.14238573245279e-11	35	0	0	107	4161
POU6F1_01	POU6F1_01	1.00000000001142	1.14238573245279e-11	35	0	0	107	4161
GO_VESICLE_TARGETING	GO_VESICLE_TARGETING	1.00000000001142	1.14238573245279e-11	35	0	0	107	4161
GSE19923_WT_VS_HEB_AND_E2A_KO_DP_THYMOCYTE_DN	GSE19923_WT_VS_HEB_AND_E2A_KO_DP_THYMOCYTE_DN	1.00000000001142	1.14238573245279e-11	35	0	0	107	4161
GSE22935_UNSTIM_VS_12H_MBOVIS_BCG_STIM_MYD88_KO_MACROPHAGE_UP	GSE22935_UNSTIM_VS_12H_MBOVIS_BCG_STIM_MYD88_KO_MACROPHAGE_UP	1.00000000001142	1.14238573245279e-11	35	0	0	107	4161
GO_AEROBIC_RESPIRATION	GO_AEROBIC_RESPIRATION	1.00000000001142	1.14238573245279e-11	35	0	0	107	4161
CART1_01	CART1_01	1.00000000001142	1.14238573245279e-11	35	0	0	107	4161
GO_ESTABLISHMENT_OF_PROTEIN_LOCALIZATION_TO_ENDOPLASMIC_RETICULUM	GO_ESTABLISHMENT_OF_PROTEIN_LOCALIZATION_TO_ENDOPLASMIC_RETICULUM	1.00000000001145	1.14545628038085e-11	78	0	0	107	4161
GSE2770_IL12_AND_TGFB_ACT_VS_ACT_CD4_TCELL_6H_DN	GSE2770_IL12_AND_TGFB_ACT_VS_ACT_CD4_TCELL_6H_DN	1.00000000001145	1.14545628038085e-11	78	0	0	107	4161
GSE27786_CD8_TCELL_VS_ERYTHROBLAST_UP	GSE27786_CD8_TCELL_VS_ERYTHROBLAST_UP	1.00000000001145	1.14545628038085e-11	78	0	0	107	4161
GSE36888_UNTREATED_VS_IL2_TREATED_TCELL_6H_DN	GSE36888_UNTREATED_VS_IL2_TREATED_TCELL_6H_DN	1.00000000001145	1.14545628038085e-11	78	0	0	107	4161
GSE40666_STAT1_KO_VS_STAT4_KO_CD8_TCELL_UP	GSE40666_STAT1_KO_VS_STAT4_KO_CD8_TCELL_UP	1.00000000001145	1.14545628038085e-11	78	0	0	107	4161
GO_ORGANONITROGEN_COMPOUND_CATABOLIC_PROCESS	GO_ORGANONITROGEN_COMPOUND_CATABOLIC_PROCESS	1.00000000001153	1.15312641535427e-11	149	0	0	107	4161
GO_PROTEIN_MATURATION	GO_PROTEIN_MATURATION	1.00000000001155	1.15451173328454e-11	82	0	0	107	4161
GSE3982_DC_VS_TH1_DN	GSE3982_DC_VS_TH1_DN	1.00000000001155	1.15451173328454e-11	82	0	0	107	4161
GSE27786_BCELL_VS_MONO_MAC_UP	GSE27786_BCELL_VS_MONO_MAC_UP	1.00000000001155	1.15451173328454e-11	82	0	0	107	4161
GNF2_EIF3S6	GNF2_EIF3S6	1.00000000001155	1.15451173328454e-11	82	0	0	107	4161
KIM_MYC_AMPLIFICATION_TARGETS_UP	KIM_MYC_AMPLIFICATION_TARGETS_UP	1.00000000001176	1.17625597615382e-11	80	0	0	107	4161
THUM_SYSTOLIC_HEART_FAILURE_UP	THUM_SYSTOLIC_HEART_FAILURE_UP	1.00000000001176	1.17625597615382e-11	80	0	0	107	4161
GSE38696_LIGHT_ZONE_VS_DARK_ZONE_BCELL_UP	GSE38696_LIGHT_ZONE_VS_DARK_ZONE_BCELL_UP	1.00000000001176	1.17625597615382e-11	80	0	0	107	4161
GO_PROTEIN_LOCALIZATION_TO_ENDOPLASMIC_RETICULUM	GO_PROTEIN_LOCALIZATION_TO_ENDOPLASMIC_RETICULUM	1.00000000001179	1.17852772319777e-11	86	0	0	107	4161
GSE26351_UNSTIM_VS_BMP_PATHWAY_STIM_HEMATOPOIETIC_PROGENITORS_UP	GSE26351_UNSTIM_VS_BMP_PATHWAY_STIM_HEMATOPOIETIC_PROGENITORS_UP	1.00000000001179	1.17852772319777e-11	86	0	0	107	4161
GSE25123_WT_VS_PPARG_KO_MACROPHAGE_DN	GSE25123_WT_VS_PPARG_KO_MACROPHAGE_DN	1.00000000001179	1.17852772319777e-11	86	0	0	107	4161
GSE17974_CTRL_VS_ACT_IL4_AND_ANTI_IL12_4H_CD4_TCELL_DN	GSE17974_CTRL_VS_ACT_IL4_AND_ANTI_IL12_4H_CD4_TCELL_DN	1.00000000001179	1.17852772319777e-11	86	0	0	107	4161
ATF_01	ATF_01	1.00000000001179	1.17916074283438e-11	74	0	0	107	4161
GSE25890_CTRL_VS_IL33_IL7_TREATED_NUOCYTES_DN	GSE25890_CTRL_VS_IL33_IL7_TREATED_NUOCYTES_DN	1.00000000001179	1.17916074283438e-11	74	0	0	107	4161
GSE14308_TH2_VS_INDUCED_TREG_DN	GSE14308_TH2_VS_INDUCED_TREG_DN	1.00000000001179	1.17916074283438e-11	74	0	0	107	4161
MULLIGHAN_NPM1_MUTATED_SIGNATURE_1_UP	MULLIGHAN_NPM1_MUTATED_SIGNATURE_1_UP	1.00000000001179	1.17916074283438e-11	74	0	0	107	4161
CREBP1CJUN_01	CREBP1CJUN_01	1.00000000001179	1.17916074283438e-11	74	0	0	107	4161
GO_CHROMATIN_ASSEMBLY_OR_DISASSEMBLY	GO_CHROMATIN_ASSEMBLY_OR_DISASSEMBLY	1.00000000001179	1.17916074283438e-11	74	0	0	107	4161
GSE9946_IMMATURE_VS_LISTERIA_INF_MATURE_DC_UP	GSE9946_IMMATURE_VS_LISTERIA_INF_MATURE_DC_UP	1.0000000000118	1.1799170989356e-11	28	0	0	107	4161
GSE37532_VISCERAL_ADIPOSE_TISSUE_VS_LN_DERIVED_PPARG_KO_TREG_CD4_TCELL_DN	GSE37532_VISCERAL_ADIPOSE_TISSUE_VS_LN_DERIVED_PPARG_KO_TREG_CD4_TCELL_DN	1.0000000000118	1.1799170989356e-11	28	0	0	107	4161
DCA_UP.V1_UP	DCA_UP.V1_UP	1.0000000000118	1.1799170989356e-11	28	0	0	107	4161
RAY_TUMORIGENESIS_BY_ERBB2_CDC25A_DN	RAY_TUMORIGENESIS_BY_ERBB2_CDC25A_DN	1.0000000000118	1.1799170989356e-11	28	0	0	107	4161
GSE37319_WT_VS_RC3H1_KO_CD44LOW_CD8_TCELL_DN	GSE37319_WT_VS_RC3H1_KO_CD44LOW_CD8_TCELL_DN	1.0000000000118	1.1799170989356e-11	28	0	0	107	4161
LABBE_TARGETS_OF_TGFB1_AND_WNT3A_UP	LABBE_TARGETS_OF_TGFB1_AND_WNT3A_UP	1.0000000000118	1.1799170989356e-11	28	0	0	107	4161
SRC_UP.V1_UP	SRC_UP.V1_UP	1.0000000000118	1.1799170989356e-11	28	0	0	107	4161
KEGG_GLYCOLYSIS_GLUCONEOGENESIS	KEGG_GLYCOLYSIS_GLUCONEOGENESIS	1.0000000000118	1.1799170989356e-11	28	0	0	107	4161
GSE9960_HEALTHY_VS_GRAM_NEG_AND_POS_SEPSIS_PBMC_UP	GSE9960_HEALTHY_VS_GRAM_NEG_AND_POS_SEPSIS_PBMC_UP	1.0000000000118	1.1799170989356e-11	28	0	0	107	4161
GSE15659_RESTING_VS_ACTIVATED_TREG_UP	GSE15659_RESTING_VS_ACTIVATED_TREG_UP	1.0000000000118	1.1799170989356e-11	28	0	0	107	4161
YAO_TEMPORAL_RESPONSE_TO_PROGESTERONE_CLUSTER_12	YAO_TEMPORAL_RESPONSE_TO_PROGESTERONE_CLUSTER_12	1.0000000000118	1.1799170989356e-11	28	0	0	107	4161
KEGG_STEROID_HORMONE_BIOSYNTHESIS	KEGG_STEROID_HORMONE_BIOSYNTHESIS	1.0000000000118	1.1799170989356e-11	28	0	0	107	4161
GO_UBIQUITIN_LIKE_PROTEIN_SPECIFIC_PROTEASE_ACTIVITY	GO_UBIQUITIN_LIKE_PROTEIN_SPECIFIC_PROTEASE_ACTIVITY	1.0000000000118	1.1799170989356e-11	28	0	0	107	4161
GO_CONNECTIVE_TISSUE_DEVELOPMENT	GO_CONNECTIVE_TISSUE_DEVELOPMENT	1.0000000000118	1.1799170989356e-11	28	0	0	107	4161
GSE29164_DAY3_VS_DAY7_CD8_TCELL_AND_IL12_TREATED_MELANOMA_DN	GSE29164_DAY3_VS_DAY7_CD8_TCELL_AND_IL12_TREATED_MELANOMA_DN	1.0000000000118	1.1799170989356e-11	28	0	0	107	4161
GSE25088_CTRL_VS_IL4_STIM_MACROPHAGE_UP	GSE25088_CTRL_VS_IL4_STIM_MACROPHAGE_UP	1.0000000000118	1.1799170989356e-11	28	0	0	107	4161
GSE14413_UNSTIM_VS_IFNB_STIM_L929_CELLS_DN	GSE14413_UNSTIM_VS_IFNB_STIM_L929_CELLS_DN	1.0000000000118	1.1799170989356e-11	28	0	0	107	4161
GSE34156_UNTREATED_VS_24H_NOD2_AND_TLR1_TLR2_LIGAND_TREATED_MONOCYTE_DN	GSE34156_UNTREATED_VS_24H_NOD2_AND_TLR1_TLR2_LIGAND_TREATED_MONOCYTE_DN	1.0000000000118	1.1799170989356e-11	28	0	0	107	4161
OHGUCHI_LIVER_HNF4A_TARGETS_DN	OHGUCHI_LIVER_HNF4A_TARGETS_DN	1.0000000000118	1.1799170989356e-11	28	0	0	107	4161
KEGG_INOSITOL_PHOSPHATE_METABOLISM	KEGG_INOSITOL_PHOSPHATE_METABOLISM	1.0000000000118	1.1799170989356e-11	28	0	0	107	4161
chr10q24	chr10q24	1.0000000000118	1.1799170989356e-11	28	0	0	107	4161
SHAFFER_IRF4_TARGETS_IN_MYELOMA_VS_MATURE_B_LYMPHOCYTE	SHAFFER_IRF4_TARGETS_IN_MYELOMA_VS_MATURE_B_LYMPHOCYTE	1.0000000000118	1.1799170989356e-11	28	0	0	107	4161
GSE4984_UNTREATED_VS_VEHICLE_CTRL_TREATED_DC_UP	GSE4984_UNTREATED_VS_VEHICLE_CTRL_TREATED_DC_UP	1.0000000000118	1.1799170989356e-11	28	0	0	107	4161
MODULE_172	MODULE_172	1.0000000000118	1.1799170989356e-11	28	0	0	107	4161
GO_METALLOENDOPEPTIDASE_ACTIVITY	GO_METALLOENDOPEPTIDASE_ACTIVITY	1.0000000000118	1.1799170989356e-11	28	0	0	107	4161
GSE7509_FCGRIIB_VS_TNFA_IL1B_IL6_PGE_STIM_DC_DN	GSE7509_FCGRIIB_VS_TNFA_IL1B_IL6_PGE_STIM_DC_DN	1.0000000000118	1.1799170989356e-11	28	0	0	107	4161
GO_RESPONSE_TO_ORGANOPHOSPHORUS	GO_RESPONSE_TO_ORGANOPHOSPHORUS	1.0000000000118	1.1799170989356e-11	28	0	0	107	4161
GSE37532_VISCERAL_ADIPOSE_TISSUE_VS_LN_DERIVED_TREG_CD4_TCELL_DN	GSE37532_VISCERAL_ADIPOSE_TISSUE_VS_LN_DERIVED_TREG_CD4_TCELL_DN	1.0000000000118	1.1799170989356e-11	28	0	0	107	4161
GO_POTASSIUM_ION_TRANSPORT	GO_POTASSIUM_ION_TRANSPORT	1.0000000000118	1.1799170989356e-11	28	0	0	107	4161
GSE21927_SPLENIC_VS_TUMOR_MONOCYTES_FROM_C26GM_TUMOROUS_MICE_BALBC_UP	GSE21927_SPLENIC_VS_TUMOR_MONOCYTES_FROM_C26GM_TUMOROUS_MICE_BALBC_UP	1.0000000000118	1.1799170989356e-11	28	0	0	107	4161
DAZARD_RESPONSE_TO_UV_SCC_DN	DAZARD_RESPONSE_TO_UV_SCC_DN	1.0000000000118	1.1799170989356e-11	28	0	0	107	4161
GO_REGULATION_OF_CALCIUM_ION_TRANSMEMBRANE_TRANSPORT	GO_REGULATION_OF_CALCIUM_ION_TRANSMEMBRANE_TRANSPORT	1.0000000000118	1.1799170989356e-11	28	0	0	107	4161
GSE40274_CTRL_VS_FOXP3_AND_LEF1_TRANSDUCED_ACTIVATED_CD4_TCELL_UP	GSE40274_CTRL_VS_FOXP3_AND_LEF1_TRANSDUCED_ACTIVATED_CD4_TCELL_UP	1.0000000000118	1.1799170989356e-11	28	0	0	107	4161
KEGG_VALINE_LEUCINE_AND_ISOLEUCINE_DEGRADATION	KEGG_VALINE_LEUCINE_AND_ISOLEUCINE_DEGRADATION	1.0000000000118	1.1799170989356e-11	28	0	0	107	4161
GSE35543_IN_VIVO_NTREG_VS_CONVERTED_EX_ITREG_DN	GSE35543_IN_VIVO_NTREG_VS_CONVERTED_EX_ITREG_DN	1.0000000000118	1.1799170989356e-11	28	0	0	107	4161
GSE19888_ADENOSINE_A3R_INH_VS_INH_PRETREAT_AND_ACT_WITH_TCELL_MEMBRANES_MAST_CELL_DN	GSE19888_ADENOSINE_A3R_INH_VS_INH_PRETREAT_AND_ACT_WITH_TCELL_MEMBRANES_MAST_CELL_DN	1.0000000000118	1.1799170989356e-11	28	0	0	107	4161
GO_FIBROBLAST_GROWTH_FACTOR_RECEPTOR_SIGNALING_PATHWAY	GO_FIBROBLAST_GROWTH_FACTOR_RECEPTOR_SIGNALING_PATHWAY	1.0000000000118	1.1799170989356e-11	28	0	0	107	4161
ABRAMSON_INTERACT_WITH_AIRE	ABRAMSON_INTERACT_WITH_AIRE	1.0000000000118	1.1799170989356e-11	28	0	0	107	4161
GSE14415_NATURAL_TREG_VS_FOXP3_KO_NATURAL_TREG_UP	GSE14415_NATURAL_TREG_VS_FOXP3_KO_NATURAL_TREG_UP	1.0000000000118	1.1799170989356e-11	28	0	0	107	4161
GSE24972_WT_VS_IRF8_KO_MARGINAL_ZONE_SPLEEN_BCELL_DN	GSE24972_WT_VS_IRF8_KO_MARGINAL_ZONE_SPLEEN_BCELL_DN	1.0000000000118	1.1799170989356e-11	28	0	0	107	4161
MODULE_379	MODULE_379	1.0000000000118	1.1799170989356e-11	28	0	0	107	4161
GO_PEPTIDE_N_ACETYLTRANSFERASE_ACTIVITY	GO_PEPTIDE_N_ACETYLTRANSFERASE_ACTIVITY	1.0000000000118	1.1799170989356e-11	28	0	0	107	4161
DR3_Q4	DR3_Q4	1.0000000000118	1.1799170989356e-11	28	0	0	107	4161
GSE2706_2H_VS_8H_R848_STIM_DC_DN	GSE2706_2H_VS_8H_R848_STIM_DC_DN	1.0000000000118	1.1799170989356e-11	28	0	0	107	4161
GNF2_RBBP6	GNF2_RBBP6	1.0000000000118	1.1799170989356e-11	28	0	0	107	4161
GSE22611_UNSTIM_VS_6H_MDP_STIM_MUTANT_NOD2_TRANSDUCED_HEK293T_CELL_DN	GSE22611_UNSTIM_VS_6H_MDP_STIM_MUTANT_NOD2_TRANSDUCED_HEK293T_CELL_DN	1.0000000000118	1.1799170989356e-11	28	0	0	107	4161
GO_CELLULAR_RESPONSE_TO_ALCOHOL	GO_CELLULAR_RESPONSE_TO_ALCOHOL	1.0000000000118	1.1799170989356e-11	28	0	0	107	4161
GSE17974_IL4_AND_ANTI_IL12_VS_UNTREATED_48H_ACT_CD4_TCELL_UP	GSE17974_IL4_AND_ANTI_IL12_VS_UNTREATED_48H_ACT_CD4_TCELL_UP	1.0000000000118	1.1799170989356e-11	28	0	0	107	4161
GO_INORGANIC_ANION_TRANSPORT	GO_INORGANIC_ANION_TRANSPORT	1.0000000000118	1.1799170989356e-11	28	0	0	107	4161
MODULE_242	MODULE_242	1.0000000000118	1.1799170989356e-11	28	0	0	107	4161
GO_HYDROLASE_ACTIVITY_HYDROLYZING_O_GLYCOSYL_COMPOUNDS	GO_HYDROLASE_ACTIVITY_HYDROLYZING_O_GLYCOSYL_COMPOUNDS	1.0000000000118	1.1799170989356e-11	28	0	0	107	4161
WWTAAGGC_UNKNOWN	WWTAAGGC_UNKNOWN	1.0000000000118	1.1799170989356e-11	28	0	0	107	4161
GSE9509_10MIN_VS_30MIN_LPS_STIM_IL10_KO_MACROPHAGE_DN	GSE9509_10MIN_VS_30MIN_LPS_STIM_IL10_KO_MACROPHAGE_DN	1.0000000000118	1.1799170989356e-11	28	0	0	107	4161
GO_IRE1_MEDIATED_UNFOLDED_PROTEIN_RESPONSE	GO_IRE1_MEDIATED_UNFOLDED_PROTEIN_RESPONSE	1.0000000000118	1.1799170989356e-11	28	0	0	107	4161
GO_CHANNEL_REGULATOR_ACTIVITY	GO_CHANNEL_REGULATOR_ACTIVITY	1.0000000000118	1.1799170989356e-11	28	0	0	107	4161
GSE19825_NAIVE_VS_IL2RALOW_DAY3_EFF_CD8_TCELL_DN	GSE19825_NAIVE_VS_IL2RALOW_DAY3_EFF_CD8_TCELL_DN	1.0000000000119	1.18991077254831e-11	75	0	0	107	4161
GSE27670_BLIMP1_VS_LMP1_TRANSDUCED_GC_BCELL_DN	GSE27670_BLIMP1_VS_LMP1_TRANSDUCED_GC_BCELL_DN	1.0000000000119	1.18991077254831e-11	75	0	0	107	4161
GSE11864_CSF1_IFNG_VS_CSF1_IFNG_PAM3CYS_IN_MAC_UP	GSE11864_CSF1_IFNG_VS_CSF1_IFNG_PAM3CYS_IN_MAC_UP	1.0000000000119	1.18991077254831e-11	75	0	0	107	4161
GSE13738_RESTING_VS_TCR_ACTIVATED_CD4_TCELL_DN	GSE13738_RESTING_VS_TCR_ACTIVATED_CD4_TCELL_DN	1.0000000000119	1.18991077254831e-11	75	0	0	107	4161
GSE27786_NKCELL_VS_NEUTROPHIL_UP	GSE27786_NKCELL_VS_NEUTROPHIL_UP	1.0000000000119	1.18991077254831e-11	75	0	0	107	4161
GSE10239_NAIVE_VS_KLRG1INT_EFF_CD8_TCELL_DN	GSE10239_NAIVE_VS_KLRG1INT_EFF_CD8_TCELL_DN	1.0000000000119	1.18991077254831e-11	75	0	0	107	4161
GSE26030_TH1_VS_TH17_RESTIMULATED_DAY5_POST_POLARIZATION_UP	GSE26030_TH1_VS_TH17_RESTIMULATED_DAY5_POST_POLARIZATION_UP	1.0000000000119	1.18991077254831e-11	75	0	0	107	4161
GSE17721_0.5H_VS_4H_CPG_BMDC_UP	GSE17721_0.5H_VS_4H_CPG_BMDC_UP	1.0000000000119	1.18991077254831e-11	75	0	0	107	4161
GO_HEMOSTASIS	GO_HEMOSTASIS	1.0000000000119	1.18991077254831e-11	75	0	0	107	4161
GSE20754_WT_VS_TCF1_KO_MEMORY_CD8_TCELL_DN	GSE20754_WT_VS_TCF1_KO_MEMORY_CD8_TCELL_DN	1.00000000001196	1.19617288840091e-11	57	0	0	107	4161
GSE3982_CTRL_VS_LPS_48H_DC_UP	GSE3982_CTRL_VS_LPS_48H_DC_UP	1.00000000001196	1.19617288840091e-11	57	0	0	107	4161
GOLDRATH_EFF_VS_MEMORY_CD8_TCELL_DN	GOLDRATH_EFF_VS_MEMORY_CD8_TCELL_DN	1.00000000001196	1.19617288840091e-11	57	0	0	107	4161
GSE20198_UNTREATED_VS_IFNA_TREATED_ACT_CD4_TCELL_UP	GSE20198_UNTREATED_VS_IFNA_TREATED_ACT_CD4_TCELL_UP	1.00000000001196	1.19617288840091e-11	57	0	0	107	4161
GSE15930_STIM_VS_STIM_AND_TRICHOSTATINA_48H_CD8_T_CELL_DN	GSE15930_STIM_VS_STIM_AND_TRICHOSTATINA_48H_CD8_T_CELL_DN	1.00000000001196	1.19617288840091e-11	57	0	0	107	4161
HSF_Q6	HSF_Q6	1.00000000001196	1.19617288840091e-11	57	0	0	107	4161
GSE29618_PRE_VS_DAY7_POST_TIV_FLU_VACCINE_PDC_DN	GSE29618_PRE_VS_DAY7_POST_TIV_FLU_VACCINE_PDC_DN	1.00000000001196	1.19617288840091e-11	57	0	0	107	4161
GSE17721_CTRL_VS_CPG_6H_BMDC_DN	GSE17721_CTRL_VS_CPG_6H_BMDC_DN	1.00000000001196	1.19617288840091e-11	57	0	0	107	4161
GSE15330_LYMPHOID_MULTIPOTENT_VS_GRANULOCYTE_MONOCYTE_PROGENITOR_DN	GSE15330_LYMPHOID_MULTIPOTENT_VS_GRANULOCYTE_MONOCYTE_PROGENITOR_DN	1.00000000001196	1.19617288840091e-11	57	0	0	107	4161
GSE5503_MLN_DC_VS_SPLEEN_DC_ACTIVATED_ALLOGENIC_TCELL_UP	GSE5503_MLN_DC_VS_SPLEEN_DC_ACTIVATED_ALLOGENIC_TCELL_UP	1.00000000001196	1.19617288840091e-11	57	0	0	107	4161
GO_APOPTOTIC_SIGNALING_PATHWAY	GO_APOPTOTIC_SIGNALING_PATHWAY	1.00000000001196	1.19617288840091e-11	57	0	0	107	4161
GSE12484_HEALTHY_VS_PERIDONTITIS_NEUTROPHILS_DN	GSE12484_HEALTHY_VS_PERIDONTITIS_NEUTROPHILS_DN	1.00000000001196	1.19617288840091e-11	57	0	0	107	4161
FISCHER_G1_S_CELL_CYCLE	FISCHER_G1_S_CELL_CYCLE	1.00000000001196	1.19617288840091e-11	57	0	0	107	4161
GSE43955_TH0_VS_TGFB_IL6_TH17_ACT_CD4_TCELL_4H_DN	GSE43955_TH0_VS_TGFB_IL6_TH17_ACT_CD4_TCELL_4H_DN	1.00000000001196	1.19617288840091e-11	57	0	0	107	4161
GSE42724_B1_BCELL_VS_PLASMABLAST_DN	GSE42724_B1_BCELL_VS_PLASMABLAST_DN	1.00000000001196	1.19617288840091e-11	57	0	0	107	4161
GSE11961_GERMINAL_CENTER_BCELL_DAY7_VS_PLASMA_CELL_DAY7_UP	GSE11961_GERMINAL_CENTER_BCELL_DAY7_VS_PLASMA_CELL_DAY7_UP	1.00000000001196	1.19617288840091e-11	57	0	0	107	4161
GSE46143_CTRL_VS_LMP2A_TRANSDUCED_CD10_POS_GC_BCELL_UP	GSE46143_CTRL_VS_LMP2A_TRANSDUCED_CD10_POS_GC_BCELL_UP	1.00000000001196	1.19617288840091e-11	57	0	0	107	4161
CHICAS_RB1_TARGETS_GROWING	CHICAS_RB1_TARGETS_GROWING	1.00000000001196	1.19617288840091e-11	57	0	0	107	4161
GSE22601_IMMATURE_CD4_SINGLE_POSITIVE_VS_CD4_SINGLE_POSITIVE_THYMOCYTE_DN	GSE22601_IMMATURE_CD4_SINGLE_POSITIVE_VS_CD4_SINGLE_POSITIVE_THYMOCYTE_DN	1.00000000001196	1.19617288840091e-11	57	0	0	107	4161
GSE19888_ADENOSINE_A3R_INH_PRETREAT_AND_ACT_BY_A3R_VS_TCELL_MEMBRANES_ACT_MAST_CELL_DN	GSE19888_ADENOSINE_A3R_INH_PRETREAT_AND_ACT_BY_A3R_VS_TCELL_MEMBRANES_ACT_MAST_CELL_DN	1.00000000001196	1.19617288840091e-11	57	0	0	107	4161
GSE360_T_GONDII_VS_M_TUBERCULOSIS_DC_UP	GSE360_T_GONDII_VS_M_TUBERCULOSIS_DC_UP	1.00000000001196	1.19617288840091e-11	57	0	0	107	4161
GSE24634_IL4_VS_CTRL_TREATED_NAIVE_CD4_TCELL_DAY10_DN	GSE24634_IL4_VS_CTRL_TREATED_NAIVE_CD4_TCELL_DAY10_DN	1.00000000001196	1.19617288840091e-11	57	0	0	107	4161
GSE339_EX_VIVO_VS_IN_CULTURE_CD8POS_DC_DN	GSE339_EX_VIVO_VS_IN_CULTURE_CD8POS_DC_DN	1.00000000001196	1.19617288840091e-11	57	0	0	107	4161
GSE17721_0.5H_VS_4H_LPS_BMDC_DN	GSE17721_0.5H_VS_4H_LPS_BMDC_DN	1.00000000001196	1.19617288840091e-11	57	0	0	107	4161
GSE15750_WT_VS_TRAF6KO_DAY6_EFF_CD8_TCELL_UP	GSE15750_WT_VS_TRAF6KO_DAY6_EFF_CD8_TCELL_UP	1.00000000001196	1.19617288840091e-11	57	0	0	107	4161
GSE27291_0H_VS_6H_STIM_GAMMADELTA_TCELL_DN	GSE27291_0H_VS_6H_STIM_GAMMADELTA_TCELL_DN	1.00000000001196	1.19617288840091e-11	57	0	0	107	4161
GSE16755_CTRL_VS_IFNA_TREATED_MAC_UP	GSE16755_CTRL_VS_IFNA_TREATED_MAC_UP	1.00000000001196	1.19617288840091e-11	57	0	0	107	4161
GSE22886_NAIVE_TCELL_VS_DC_UP	GSE22886_NAIVE_TCELL_VS_DC_UP	1.00000000001196	1.19617288840091e-11	57	0	0	107	4161
GSE23925_LIGHT_ZONE_VS_DARK_ZONE_BCELL_DN	GSE23925_LIGHT_ZONE_VS_DARK_ZONE_BCELL_DN	1.00000000001282	1.28194282904403e-11	60	0	0	107	4161
GSE21927_SPLENIC_C26GM_TUMOROUS_VS_4T1_TUMOR_MONOCYTES_DN	GSE21927_SPLENIC_C26GM_TUMOROUS_VS_4T1_TUMOR_MONOCYTES_DN	1.00000000001282	1.28194282904403e-11	60	0	0	107	4161
GSE22886_NAIVE_TCELL_VS_NKCELL_DN	GSE22886_NAIVE_TCELL_VS_NKCELL_DN	1.00000000001282	1.28194282904403e-11	60	0	0	107	4161
CREBP1_Q2	CREBP1_Q2	1.00000000001282	1.28194282904403e-11	60	0	0	107	4161
GSE360_CTRL_VS_B_MALAYI_HIGH_DOSE_MAC_UP	GSE360_CTRL_VS_B_MALAYI_HIGH_DOSE_MAC_UP	1.00000000001282	1.28194282904403e-11	60	0	0	107	4161
GSE15324_ELF4_KO_VS_WT_ACTIVATED_CD8_TCELL_UP	GSE15324_ELF4_KO_VS_WT_ACTIVATED_CD8_TCELL_UP	1.00000000001282	1.28194282904403e-11	60	0	0	107	4161
GSE40655_FOXO1_KO_VS_WT_NTREG_DN	GSE40655_FOXO1_KO_VS_WT_NTREG_DN	1.00000000001282	1.28194282904403e-11	60	0	0	107	4161
GSE41867_NAIVE_VS_DAY30_LCMV_CLONE13_EXHAUSTED_CD8_TCELL_DN	GSE41867_NAIVE_VS_DAY30_LCMV_CLONE13_EXHAUSTED_CD8_TCELL_DN	1.00000000001282	1.28194282904403e-11	60	0	0	107	4161
GSE24102_GRANULOCYSTIC_MDSC_VS_NEUTROPHIL_UP	GSE24102_GRANULOCYSTIC_MDSC_VS_NEUTROPHIL_UP	1.00000000001282	1.28194282904403e-11	60	0	0	107	4161
GSE17721_12H_VS_24H_PAM3CSK4_BMDC_DN	GSE17721_12H_VS_24H_PAM3CSK4_BMDC_DN	1.00000000001282	1.28194282904403e-11	60	0	0	107	4161
GSE20366_EX_VIVO_VS_DEC205_CONVERSION_UP	GSE20366_EX_VIVO_VS_DEC205_CONVERSION_UP	1.00000000001282	1.28194282904403e-11	60	0	0	107	4161
GSE34156_NOD2_LIGAND_VS_NOD2_AND_TLR1_TLR2_LIGAND_6H_TREATED_MONOCYTE_UP	GSE34156_NOD2_LIGAND_VS_NOD2_AND_TLR1_TLR2_LIGAND_6H_TREATED_MONOCYTE_UP	1.00000000001282	1.28194282904403e-11	60	0	0	107	4161
GSE34156_NOD2_LIGAND_VS_TLR1_TLR2_LIGAND_24H_TREATED_MONOCYTE_DN	GSE34156_NOD2_LIGAND_VS_TLR1_TLR2_LIGAND_24H_TREATED_MONOCYTE_DN	1.00000000001282	1.28194282904403e-11	60	0	0	107	4161
GSE17721_LPS_VS_GARDIQUIMOD_8H_BMDC_UP	GSE17721_LPS_VS_GARDIQUIMOD_8H_BMDC_UP	1.00000000001282	1.28194282904403e-11	60	0	0	107	4161
GSE557_WT_VS_I_AB_KO_DC_UP	GSE557_WT_VS_I_AB_KO_DC_UP	1.00000000001282	1.28194282904403e-11	60	0	0	107	4161
GSE7400_CTRL_VS_CSF3_IN_VIVO_TREATED_PBMC_DN	GSE7400_CTRL_VS_CSF3_IN_VIVO_TREATED_PBMC_DN	1.00000000001282	1.28194282904403e-11	60	0	0	107	4161
ZHONG_SECRETOME_OF_LUNG_CANCER_AND_FIBROBLAST	ZHONG_SECRETOME_OF_LUNG_CANCER_AND_FIBROBLAST	1.00000000001282	1.28194282904403e-11	60	0	0	107	4161
GO_REGULATION_OF_NEURON_DEATH	GO_REGULATION_OF_NEURON_DEATH	1.00000000001282	1.28194282904403e-11	60	0	0	107	4161
REACTOME_MEIOTIC_RECOMBINATION	REACTOME_MEIOTIC_RECOMBINATION	1.00000000001282	1.28194282904403e-11	60	0	0	107	4161
GSE40274_HELIOS_VS_FOXP3_AND_HELIOS_TRANSDUCED_ACTIVATED_CD4_TCELL_DN	GSE40274_HELIOS_VS_FOXP3_AND_HELIOS_TRANSDUCED_ACTIVATED_CD4_TCELL_DN	1.00000000001282	1.28194282904403e-11	60	0	0	107	4161
NOUZOVA_TRETINOIN_AND_H4_ACETYLATION	NOUZOVA_TRETINOIN_AND_H4_ACETYLATION	1.00000000001282	1.28194282904403e-11	60	0	0	107	4161
JAATINEN_HEMATOPOIETIC_STEM_CELL_UP	JAATINEN_HEMATOPOIETIC_STEM_CELL_UP	1.0000000000131	1.31030157950067e-11	73	0	0	107	4161
GSE22886_NAIVE_CD4_TCELL_VS_NEUTROPHIL_UP	GSE22886_NAIVE_CD4_TCELL_VS_NEUTROPHIL_UP	1.0000000000131	1.31030157950067e-11	73	0	0	107	4161
GSE7460_CD8_TCELL_VS_TREG_ACT_DN	GSE7460_CD8_TCELL_VS_TREG_ACT_DN	1.0000000000131	1.31030157950067e-11	73	0	0	107	4161
GSE45365_HEALTHY_VS_MCMV_INFECTION_CD8A_DC_UP	GSE45365_HEALTHY_VS_MCMV_INFECTION_CD8A_DC_UP	1.0000000000131	1.31030157950067e-11	73	0	0	107	4161
NFMUE1_Q6	NFMUE1_Q6	1.0000000000131	1.31030157950067e-11	73	0	0	107	4161
GSE1460_DP_VS_CD4_THYMOCYTE_UP	GSE1460_DP_VS_CD4_THYMOCYTE_UP	1.0000000000131	1.31030157950067e-11	73	0	0	107	4161
GSE40666_WT_VS_STAT4_KO_CD8_TCELL_DN	GSE40666_WT_VS_STAT4_KO_CD8_TCELL_DN	1.0000000000131	1.31030157950067e-11	73	0	0	107	4161
GSE17580_UNINFECTED_VS_S_MANSONI_INF_TREG_DN	GSE17580_UNINFECTED_VS_S_MANSONI_INF_TREG_DN	1.0000000000132	1.32028357405739e-11	56	0	0	107	4161
GSE14350_TREG_VS_TEFF_DN	GSE14350_TREG_VS_TEFF_DN	1.0000000000132	1.32028357405739e-11	56	0	0	107	4161
GSE37416_CTRL_VS_6H_F_TULARENSIS_LVS_NEUTROPHIL_UP	GSE37416_CTRL_VS_6H_F_TULARENSIS_LVS_NEUTROPHIL_UP	1.0000000000132	1.32028357405739e-11	56	0	0	107	4161
GSE1432_1H_VS_6H_IFNG_MICROGLIA_DN	GSE1432_1H_VS_6H_IFNG_MICROGLIA_DN	1.0000000000132	1.32028357405739e-11	56	0	0	107	4161
GSE5589_LPS_VS_LPS_AND_IL10_STIM_MACROPHAGE_45MIN_UP	GSE5589_LPS_VS_LPS_AND_IL10_STIM_MACROPHAGE_45MIN_UP	1.0000000000132	1.32028357405739e-11	56	0	0	107	4161
HSIAO_LIVER_SPECIFIC_GENES	HSIAO_LIVER_SPECIFIC_GENES	1.0000000000132	1.32028357405739e-11	56	0	0	107	4161
GSE5542_IFNA_VS_IFNA_AND_IFNG_TREATED_EPITHELIAL_CELLS_6H_DN	GSE5542_IFNA_VS_IFNA_AND_IFNG_TREATED_EPITHELIAL_CELLS_6H_DN	1.0000000000132	1.32028357405739e-11	56	0	0	107	4161
GSE27786_NKCELL_VS_NKTCELL_UP	GSE27786_NKCELL_VS_NKTCELL_UP	1.0000000000132	1.32028357405739e-11	56	0	0	107	4161
GSE3982_CTRL_VS_IGE_STIM_MAST_CELL_DN	GSE3982_CTRL_VS_IGE_STIM_MAST_CELL_DN	1.0000000000132	1.32028357405739e-11	56	0	0	107	4161
GSE5099_UNSTIM_VS_MCSF_TREATED_MONOCYTE_DAY3_DN	GSE5099_UNSTIM_VS_MCSF_TREATED_MONOCYTE_DAY3_DN	1.0000000000132	1.32028357405739e-11	56	0	0	107	4161
GO_DNA_DEPENDENT_DNA_REPLICATION	GO_DNA_DEPENDENT_DNA_REPLICATION	1.0000000000132	1.32028357405739e-11	56	0	0	107	4161
GO_IRON_ION_BINDING	GO_IRON_ION_BINDING	1.0000000000132	1.32028357405739e-11	56	0	0	107	4161
GSE1460_INTRATHYMIC_T_PROGENITOR_VS_THYMIC_STROMAL_CELL_UP	GSE1460_INTRATHYMIC_T_PROGENITOR_VS_THYMIC_STROMAL_CELL_UP	1.0000000000132	1.32028357405739e-11	56	0	0	107	4161
GSE3982_DC_VS_MAC_LPS_STIM_UP	GSE3982_DC_VS_MAC_LPS_STIM_UP	1.0000000000132	1.32028357405739e-11	56	0	0	107	4161
GSE22103_UNSTIM_VS_LPS_STIM_NEUTROPHIL_DN	GSE22103_UNSTIM_VS_LPS_STIM_NEUTROPHIL_DN	1.0000000000132	1.32028357405739e-11	56	0	0	107	4161
GSE8621_UNSTIM_VS_LPS_PRIMED_UNSTIM_MACROPHAGE_DN	GSE8621_UNSTIM_VS_LPS_PRIMED_UNSTIM_MACROPHAGE_DN	1.0000000000132	1.32028357405739e-11	56	0	0	107	4161
GSE9037_CTRL_VS_LPS_4H_STIM_IRAK4_KO_BMDM_UP	GSE9037_CTRL_VS_LPS_4H_STIM_IRAK4_KO_BMDM_UP	1.0000000000132	1.32028357405739e-11	56	0	0	107	4161
GSE37416_0H_VS_6H_F_TULARENSIS_LVS_NEUTROPHIL_UP	GSE37416_0H_VS_6H_F_TULARENSIS_LVS_NEUTROPHIL_UP	1.0000000000132	1.32028357405739e-11	56	0	0	107	4161
GSE7460_CTRL_VS_FOXP3_OVEREXPR_TCONV_DN	GSE7460_CTRL_VS_FOXP3_OVEREXPR_TCONV_DN	1.0000000000132	1.32028357405739e-11	56	0	0	107	4161
GSE18281_SUBCAPSULAR_CORTICAL_REGION_VS_WHOLE_CORTEX_THYMUS_UP	GSE18281_SUBCAPSULAR_CORTICAL_REGION_VS_WHOLE_CORTEX_THYMUS_UP	1.0000000000132	1.32028357405739e-11	56	0	0	107	4161
GSE6674_CPG_VS_CPG_AND_ANTI_IGM_STIM_BCELL_UP	GSE6674_CPG_VS_CPG_AND_ANTI_IGM_STIM_BCELL_UP	1.0000000000132	1.32028357405739e-11	56	0	0	107	4161
BROWNE_HCMV_INFECTION_30MIN_DN	BROWNE_HCMV_INFECTION_30MIN_DN	1.0000000000132	1.32028357405739e-11	56	0	0	107	4161
GSE2585_CTEC_VS_THYMIC_MACROPHAGE_DN	GSE2585_CTEC_VS_THYMIC_MACROPHAGE_DN	1.0000000000132	1.32028357405739e-11	56	0	0	107	4161
GSE10500_ARTHRITIC_SYNOVIAL_FLUID_VS_HEALTHY_MACROPHAGE_UP	GSE10500_ARTHRITIC_SYNOVIAL_FLUID_VS_HEALTHY_MACROPHAGE_UP	1.0000000000132	1.32028357405739e-11	56	0	0	107	4161
GSE45365_CD8A_DC_VS_CD11B_DC_IFNAR_KO_DN	GSE45365_CD8A_DC_VS_CD11B_DC_IFNAR_KO_DN	1.0000000000132	1.32028357405739e-11	56	0	0	107	4161
GO_POSITIVE_REGULATION_OF_CYTOKINE_PRODUCTION	GO_POSITIVE_REGULATION_OF_CYTOKINE_PRODUCTION	1.0000000000132	1.32028357405739e-11	56	0	0	107	4161
CETS1P54_01	CETS1P54_01	1.00000000001357	1.3569321886556e-11	90	0	0	107	4161
GSE411_WT_VS_SOCS3_KO_MACROPHAGE_IL6_STIM_100MIN_UP	GSE411_WT_VS_SOCS3_KO_MACROPHAGE_IL6_STIM_100MIN_UP	1.000000000014	1.39977799289735e-11	99	0	0	107	4161
GO_ENDOPEPTIDASE_ACTIVITY	GO_ENDOPEPTIDASE_ACTIVITY	1.000000000014	1.39977799289735e-11	99	0	0	107	4161
GO_SENSORY_PERCEPTION	GO_SENSORY_PERCEPTION	1.000000000014	1.39977799289735e-11	99	0	0	107	4161
GO_RESPONSE_TO_TOPOLOGICALLY_INCORRECT_PROTEIN	GO_RESPONSE_TO_TOPOLOGICALLY_INCORRECT_PROTEIN	1.00000000001421	1.42065253392842e-11	67	0	0	107	4161
GSE22527_ANTI_CD3_INVIVO_VS_UNTREATED_MOUSE_TREG_DN	GSE22527_ANTI_CD3_INVIVO_VS_UNTREATED_MOUSE_TREG_DN	1.00000000001421	1.42065253392842e-11	67	0	0	107	4161
MODULE_48	MODULE_48	1.00000000001421	1.42065253392842e-11	67	0	0	107	4161
GSE20727_CTRL_VS_ROS_INHIBITOR_TREATED_DC_DN	GSE20727_CTRL_VS_ROS_INHIBITOR_TREATED_DC_DN	1.00000000001421	1.42065253392842e-11	67	0	0	107	4161
STK33_DN	STK33_DN	1.00000000001421	1.42065253392842e-11	67	0	0	107	4161
GSE29164_DAY3_VS_DAY7_CD8_TCELL_AND_IL12_TREATED_MELANOMA_UP	GSE29164_DAY3_VS_DAY7_CD8_TCELL_AND_IL12_TREATED_MELANOMA_UP	1.00000000001421	1.42065253392842e-11	67	0	0	107	4161
GO_BLOOD_VESSEL_MORPHOGENESIS	GO_BLOOD_VESSEL_MORPHOGENESIS	1.00000000001421	1.42065253392842e-11	67	0	0	107	4161
GSE14908_ATOPIC_VS_NONATOPIC_PATIENT_HDM_STIM_CD4_TCELL_UP	GSE14908_ATOPIC_VS_NONATOPIC_PATIENT_HDM_STIM_CD4_TCELL_UP	1.00000000001421	1.42065253392842e-11	67	0	0	107	4161
GSE6259_BCELL_VS_CD4_TCELL_DN	GSE6259_BCELL_VS_CD4_TCELL_DN	1.00000000001421	1.42065253392842e-11	67	0	0	107	4161
GSE17721_CPG_VS_GARDIQUIMOD_4H_BMDC_DN	GSE17721_CPG_VS_GARDIQUIMOD_4H_BMDC_DN	1.00000000001421	1.42065253392842e-11	67	0	0	107	4161
MORF_EIF4A2	MORF_EIF4A2	1.00000000001421	1.42065253392842e-11	67	0	0	107	4161
GSE23321_CD8_STEM_CELL_MEMORY_VS_NAIVE_CD8_TCELL_UP	GSE23321_CD8_STEM_CELL_MEMORY_VS_NAIVE_CD8_TCELL_UP	1.00000000001421	1.42065253392842e-11	67	0	0	107	4161
GSE6674_CPG_VS_PL2_3_STIM_BCELL_UP	GSE6674_CPG_VS_PL2_3_STIM_BCELL_UP	1.00000000001421	1.42065253392842e-11	67	0	0	107	4161
GSE40274_XBP1_VS_FOXP3_AND_XBP1_TRANSDUCED_ACTIVATED_CD4_TCELL_DN	GSE40274_XBP1_VS_FOXP3_AND_XBP1_TRANSDUCED_ACTIVATED_CD4_TCELL_DN	1.00000000001421	1.42065253392842e-11	67	0	0	107	4161
MORF_TPT1	MORF_TPT1	1.00000000001421	1.42065253392842e-11	67	0	0	107	4161
GSE41867_DAY6_VS_DAY8_LCMV_CLONE13_EFFECTOR_CD8_TCELL_DN	GSE41867_DAY6_VS_DAY8_LCMV_CLONE13_EFFECTOR_CD8_TCELL_DN	1.00000000001421	1.42065253392842e-11	67	0	0	107	4161
TGACGTCA_ATF3_Q6	TGACGTCA_ATF3_Q6	1.00000000001421	1.42065253392842e-11	67	0	0	107	4161
GSE37301_COMMON_LYMPHOID_PROGENITOR_VS_CD4_TCELL_UP	GSE37301_COMMON_LYMPHOID_PROGENITOR_VS_CD4_TCELL_UP	1.00000000001421	1.42065253392842e-11	67	0	0	107	4161
GSE21033_CTRL_VS_POLYIC_STIM_DC_3H_UP	GSE21033_CTRL_VS_POLYIC_STIM_DC_3H_UP	1.00000000001462	1.46151362725838e-11	68	0	0	107	4161
GCM_ACTG1	GCM_ACTG1	1.00000000001462	1.46151362725838e-11	68	0	0	107	4161
GSE15330_HSC_VS_PRO_BCELL_UP	GSE15330_HSC_VS_PRO_BCELL_UP	1.00000000001462	1.46151362725838e-11	68	0	0	107	4161
GSE360_L_DONOVANI_VS_B_MALAYI_LOW_DOSE_DC_DN	GSE360_L_DONOVANI_VS_B_MALAYI_LOW_DOSE_DC_DN	1.00000000001462	1.46151362725838e-11	68	0	0	107	4161
GSE15767_MED_VS_SCS_MAC_LN_DN	GSE15767_MED_VS_SCS_MAC_LN_DN	1.00000000001462	1.46151362725838e-11	68	0	0	107	4161
GSE34006_UNTREATED_VS_A2AR_AGONIST_TREATED_TREG_UP	GSE34006_UNTREATED_VS_A2AR_AGONIST_TREATED_TREG_UP	1.00000000001462	1.46151362725838e-11	68	0	0	107	4161
GSE5589_IL6_KO_VS_IL10_KO_LPS_AND_IL10_STIM_MACROPHAGE_45MIN_DN	GSE5589_IL6_KO_VS_IL10_KO_LPS_AND_IL10_STIM_MACROPHAGE_45MIN_DN	1.00000000001462	1.46151362725838e-11	68	0	0	107	4161
GSE17721_LPS_VS_GARDIQUIMOD_12H_BMDC_UP	GSE17721_LPS_VS_GARDIQUIMOD_12H_BMDC_UP	1.00000000001462	1.46151362725838e-11	68	0	0	107	4161
GSE40068_CXCR5NEG_BCL6NEG_CD4_TCELL_VS_CXCR5POS_BCL6NEG_TFH_UP	GSE40068_CXCR5NEG_BCL6NEG_CD4_TCELL_VS_CXCR5POS_BCL6NEG_TFH_UP	1.00000000001462	1.46151362725838e-11	68	0	0	107	4161
GSE17721_CTRL_VS_GARDIQUIMOD_8H_BMDC_UP	GSE17721_CTRL_VS_GARDIQUIMOD_8H_BMDC_UP	1.00000000001462	1.46151362725838e-11	68	0	0	107	4161
GSE42021_CD24LO_TREG_VS_CD24LO_TCONV_THYMUS_UP	GSE42021_CD24LO_TREG_VS_CD24LO_TCONV_THYMUS_UP	1.00000000001462	1.46151362725838e-11	68	0	0	107	4161
GSE9960_GRAM_POS_VS_GRAM_NEG_AND_POS_SEPSIS_PBMC_UP	GSE9960_GRAM_POS_VS_GRAM_NEG_AND_POS_SEPSIS_PBMC_UP	1.00000000001462	1.46151362725838e-11	68	0	0	107	4161
GSE17580_UNINFECTED_VS_S_MANSONI_INF_TEFF_UP	GSE17580_UNINFECTED_VS_S_MANSONI_INF_TEFF_UP	1.00000000001462	1.46151362725838e-11	68	0	0	107	4161
KAYO_AGING_MUSCLE_UP	KAYO_AGING_MUSCLE_UP	1.00000000001462	1.46151362725838e-11	68	0	0	107	4161
GSE10240_IL22_VS_IL17_STIM_PRIMARY_BRONCHIAL_EPITHELIAL_CELLS_UP	GSE10240_IL22_VS_IL17_STIM_PRIMARY_BRONCHIAL_EPITHELIAL_CELLS_UP	1.00000000001464	1.46395348287163e-11	83	0	0	107	4161
REACTOME_CELL_CYCLE_CHECKPOINTS	REACTOME_CELL_CYCLE_CHECKPOINTS	1.00000000001464	1.46395348287163e-11	83	0	0	107	4161
GSE22432_MULTIPOTENT_VS_COMMON_DC_PROGENITOR_UP	GSE22432_MULTIPOTENT_VS_COMMON_DC_PROGENITOR_UP	1.00000000001464	1.46395348287163e-11	83	0	0	107	4161
GSE3982_MAC_VS_NEUTROPHIL_LPS_STIM_UP	GSE3982_MAC_VS_NEUTROPHIL_LPS_STIM_UP	1.00000000001464	1.46395348287163e-11	83	0	0	107	4161
GO_IMMUNE_EFFECTOR_PROCESS	GO_IMMUNE_EFFECTOR_PROCESS	1.00000000001471	1.4710179702138e-11	84	0	0	107	4161
GSE40273_EOS_KO_VS_WT_TREG_UP	GSE40273_EOS_KO_VS_WT_TREG_UP	1.00000000001471	1.4710179702138e-11	84	0	0	107	4161
GO_CELLULAR_MODIFIED_AMINO_ACID_METABOLIC_PROCESS	GO_CELLULAR_MODIFIED_AMINO_ACID_METABOLIC_PROCESS	1.00000000001471	1.4710179702138e-11	84	0	0	107	4161
GSE23568_ID3_KO_VS_WT_CD8_TCELL_UP	GSE23568_ID3_KO_VS_WT_CD8_TCELL_UP	1.00000000001471	1.4710179702138e-11	84	0	0	107	4161
GSE20198_IL12_VS_IL12_IL18_TREATED_ACT_CD4_TCELL_DN	GSE20198_IL12_VS_IL12_IL18_TREATED_ACT_CD4_TCELL_DN	1.00000000001488	1.4876258487856e-11	70	0	0	107	4161
TEL2_Q6	TEL2_Q6	1.00000000001488	1.4876258487856e-11	70	0	0	107	4161
GSE17721_POLYIC_VS_GARDIQUIMOD_0.5H_BMDC_DN	GSE17721_POLYIC_VS_GARDIQUIMOD_0.5H_BMDC_DN	1.00000000001488	1.4876258487856e-11	70	0	0	107	4161
GSE45365_WT_VS_IFNAR_KO_CD8A_DC_UP	GSE45365_WT_VS_IFNAR_KO_CD8A_DC_UP	1.00000000001488	1.4876258487856e-11	70	0	0	107	4161
GO_REGULATION_OF_MEMBRANE_POTENTIAL	GO_REGULATION_OF_MEMBRANE_POTENTIAL	1.00000000001488	1.4876258487856e-11	70	0	0	107	4161
GSE15330_LYMPHOID_MULTIPOTENT_VS_MEGAKARYOCYTE_ERYTHROID_PROGENITOR_UP	GSE15330_LYMPHOID_MULTIPOTENT_VS_MEGAKARYOCYTE_ERYTHROID_PROGENITOR_UP	1.00000000001488	1.4876258487856e-11	70	0	0	107	4161
E2F1_UP.V1_UP	E2F1_UP.V1_UP	1.00000000001488	1.4876258487856e-11	70	0	0	107	4161
GSE1460_DP_THYMOCYTE_VS_NAIVE_CD4_TCELL_CORD_BLOOD_UP	GSE1460_DP_THYMOCYTE_VS_NAIVE_CD4_TCELL_CORD_BLOOD_UP	1.00000000001488	1.4876258487856e-11	70	0	0	107	4161
TONKS_TARGETS_OF_RUNX1_RUNX1T1_FUSION_MONOCYTE_UP	TONKS_TARGETS_OF_RUNX1_RUNX1T1_FUSION_MONOCYTE_UP	1.00000000001488	1.4876258487856e-11	70	0	0	107	4161
GSE6259_FLT3L_INDUCED_DEC205_POS_DC_VS_CD4_TCELL_UP	GSE6259_FLT3L_INDUCED_DEC205_POS_DC_VS_CD4_TCELL_UP	1.00000000001488	1.4876258487856e-11	70	0	0	107	4161
GSE17721_PAM3CSK4_VS_GADIQUIMOD_1H_BMDC_DN	GSE17721_PAM3CSK4_VS_GADIQUIMOD_1H_BMDC_DN	1.00000000001488	1.4876258487856e-11	70	0	0	107	4161
RAO_BOUND_BY_SALL4	RAO_BOUND_BY_SALL4	1.00000000001488	1.4876258487856e-11	70	0	0	107	4161
LINDGREN_BLADDER_CANCER_CLUSTER_3_DN	LINDGREN_BLADDER_CANCER_CLUSTER_3_DN	1.00000000001488	1.4876258487856e-11	70	0	0	107	4161
GSE3982_DC_VS_NEUTROPHIL_UP	GSE3982_DC_VS_NEUTROPHIL_UP	1.00000000001497	1.49701185664528e-11	76	0	0	107	4161
GSE5589_LPS_AND_IL10_VS_LPS_AND_IL6_STIM_MACROPHAGE_45MIN_DN	GSE5589_LPS_AND_IL10_VS_LPS_AND_IL6_STIM_MACROPHAGE_45MIN_DN	1.00000000001497	1.49701185664528e-11	76	0	0	107	4161
GSE17721_LPS_VS_PAM3CSK4_1H_BMDC_UP	GSE17721_LPS_VS_PAM3CSK4_1H_BMDC_UP	1.00000000001497	1.49701185664528e-11	76	0	0	107	4161
GSE14908_ATOPIC_VS_NONATOPIC_PATIENT_HDM_STIM_CD4_TCELL_DN	GSE14908_ATOPIC_VS_NONATOPIC_PATIENT_HDM_STIM_CD4_TCELL_DN	1.00000000001497	1.49701185664528e-11	76	0	0	107	4161
GSE5589_WT_VS_IL10_KO_LPS_AND_IL6_STIM_MACROPHAGE_45MIN_UP	GSE5589_WT_VS_IL10_KO_LPS_AND_IL6_STIM_MACROPHAGE_45MIN_UP	1.0000000000155	1.550390978612e-11	52	0	0	107	4161
GSE17721_CTRL_VS_PAM3CSK4_0.5H_BMDC_DN	GSE17721_CTRL_VS_PAM3CSK4_0.5H_BMDC_DN	1.0000000000155	1.550390978612e-11	52	0	0	107	4161
GSE15930_NAIVE_VS_72H_IN_VITRO_STIM_TRICHOSTATINA_CD8_TCELL_UP	GSE15930_NAIVE_VS_72H_IN_VITRO_STIM_TRICHOSTATINA_CD8_TCELL_UP	1.0000000000155	1.550390978612e-11	52	0	0	107	4161
SRF_C	SRF_C	1.0000000000155	1.550390978612e-11	52	0	0	107	4161
GSE13485_DAY1_VS_DAY3_YF17D_VACCINE_PBMC_DN	GSE13485_DAY1_VS_DAY3_YF17D_VACCINE_PBMC_DN	1.0000000000155	1.550390978612e-11	52	0	0	107	4161
GSE13484_12H_VS_3H_YF17D_VACCINE_STIM_PBMC_UP	GSE13484_12H_VS_3H_YF17D_VACCINE_STIM_PBMC_UP	1.0000000000155	1.550390978612e-11	52	0	0	107	4161
GSE20152_HTNFA_OVERXPRESS_ANKLE_VS_CTRL_SPHK1_KO_ANKLE_DN	GSE20152_HTNFA_OVERXPRESS_ANKLE_VS_CTRL_SPHK1_KO_ANKLE_DN	1.0000000000155	1.550390978612e-11	52	0	0	107	4161
DAVICIONI_TARGETS_OF_PAX_FOXO1_FUSIONS_UP	DAVICIONI_TARGETS_OF_PAX_FOXO1_FUSIONS_UP	1.0000000000155	1.550390978612e-11	52	0	0	107	4161
KAECH_DAY8_EFF_VS_DAY15_EFF_CD8_TCELL_DN	KAECH_DAY8_EFF_VS_DAY15_EFF_CD8_TCELL_DN	1.0000000000155	1.550390978612e-11	52	0	0	107	4161
GSE1432_6H_VS_24H_IFNG_MICROGLIA_UP	GSE1432_6H_VS_24H_IFNG_MICROGLIA_UP	1.0000000000155	1.550390978612e-11	52	0	0	107	4161
FOXO4_01	FOXO4_01	1.0000000000155	1.550390978612e-11	52	0	0	107	4161
REACTOME_RNA_POL_I_PROMOTER_OPENING	REACTOME_RNA_POL_I_PROMOTER_OPENING	1.0000000000155	1.550390978612e-11	52	0	0	107	4161
GSE7509_DC_VS_MONOCYTE_DN	GSE7509_DC_VS_MONOCYTE_DN	1.0000000000155	1.550390978612e-11	52	0	0	107	4161
GSE19198_1H_VS_6H_IL21_TREATED_TCELL_DN	GSE19198_1H_VS_6H_IL21_TREATED_TCELL_DN	1.0000000000155	1.550390978612e-11	52	0	0	107	4161
GSE5589_WT_VS_IL10_KO_LPS_STIM_MACROPHAGE_180MIN_UP	GSE5589_WT_VS_IL10_KO_LPS_STIM_MACROPHAGE_180MIN_UP	1.0000000000155	1.550390978612e-11	52	0	0	107	4161
GSE25087_TREG_VS_TCONV_FETUS_DN	GSE25087_TREG_VS_TCONV_FETUS_DN	1.0000000000155	1.550390978612e-11	52	0	0	107	4161
HALLMARK_PROTEIN_SECRETION	HALLMARK_PROTEIN_SECRETION	1.0000000000155	1.550390978612e-11	52	0	0	107	4161
GSE21678_WT_VS_FOXO1_FOXO3_KO_TREG_DN	GSE21678_WT_VS_FOXO1_FOXO3_KO_TREG_DN	1.0000000000155	1.550390978612e-11	52	0	0	107	4161
REACTOME_AMYLOIDS	REACTOME_AMYLOIDS	1.0000000000155	1.550390978612e-11	52	0	0	107	4161
VECCHI_GASTRIC_CANCER_EARLY_DN	VECCHI_GASTRIC_CANCER_EARLY_DN	1.0000000000155	1.550390978612e-11	52	0	0	107	4161
GSE17721_POLYIC_VS_PAM3CSK4_0.5H_BMDC_DN	GSE17721_POLYIC_VS_PAM3CSK4_0.5H_BMDC_DN	1.0000000000155	1.550390978612e-11	52	0	0	107	4161
GSE21546_WT_VS_ELK1_KO_ANTI_CD3_STIM_DP_THYMOCYTES_UP	GSE21546_WT_VS_ELK1_KO_ANTI_CD3_STIM_DP_THYMOCYTES_UP	1.0000000000155	1.550390978612e-11	52	0	0	107	4161
GSE23502_WT_VS_HDC_KO_MYELOID_DERIVED_SUPPRESSOR_CELL_BM_DN	GSE23502_WT_VS_HDC_KO_MYELOID_DERIVED_SUPPRESSOR_CELL_BM_DN	1.0000000000155	1.550390978612e-11	52	0	0	107	4161
KEGG_LYSOSOME	KEGG_LYSOSOME	1.0000000000155	1.550390978612e-11	52	0	0	107	4161
GSE40274_LEF1_VS_FOXP3_AND_LEF1_TRANSDUCED_ACTIVATED_CD4_TCELL_DN	GSE40274_LEF1_VS_FOXP3_AND_LEF1_TRANSDUCED_ACTIVATED_CD4_TCELL_DN	1.0000000000155	1.550390978612e-11	52	0	0	107	4161
GSE1460_DP_VS_CD4_THYMOCYTE_DN	GSE1460_DP_VS_CD4_THYMOCYTE_DN	1.0000000000155	1.550390978612e-11	52	0	0	107	4161
GSE32423_MEMORY_VS_NAIVE_CD8_TCELL_DN	GSE32423_MEMORY_VS_NAIVE_CD8_TCELL_DN	1.0000000000155	1.550390978612e-11	52	0	0	107	4161
ACEVEDO_LIVER_CANCER_WITH_H3K27ME3_DN	ACEVEDO_LIVER_CANCER_WITH_H3K27ME3_DN	1.00000000001581	1.58149833428779e-11	66	0	0	107	4161
GSE1740_MCSF_VS_MCSF_AND_IFNG_DAY2_DERIVED_MACROPHAGE_DN	GSE1740_MCSF_VS_MCSF_AND_IFNG_DAY2_DERIVED_MACROPHAGE_DN	1.00000000001581	1.58149833428779e-11	66	0	0	107	4161
GSE360_DC_VS_MAC_L_MAJOR_UP	GSE360_DC_VS_MAC_L_MAJOR_UP	1.00000000001581	1.58149833428779e-11	66	0	0	107	4161
HIF1_Q5	HIF1_Q5	1.00000000001581	1.58149833428779e-11	66	0	0	107	4161
GSE1791_CTRL_VS_NEUROMEDINU_IN_T_CELL_LINE_6H_DN	GSE1791_CTRL_VS_NEUROMEDINU_IN_T_CELL_LINE_6H_DN	1.00000000001581	1.58149833428779e-11	66	0	0	107	4161
GSE25087_FETAL_VS_ADULT_TCONV_UP	GSE25087_FETAL_VS_ADULT_TCONV_UP	1.00000000001581	1.58149833428779e-11	66	0	0	107	4161
GSE42088_UNINF_VS_LEISHMANIA_INF_DC_2H_DN	GSE42088_UNINF_VS_LEISHMANIA_INF_DC_2H_DN	1.00000000001581	1.58149833428779e-11	66	0	0	107	4161
GO_FC_EPSILON_RECEPTOR_SIGNALING_PATHWAY	GO_FC_EPSILON_RECEPTOR_SIGNALING_PATHWAY	1.00000000001581	1.58149833428779e-11	66	0	0	107	4161
REACTOME_MEIOSIS	REACTOME_MEIOSIS	1.00000000001581	1.58149833428779e-11	66	0	0	107	4161
GSE12198_LOW_IL2_STIM_NK_CELL_VS_HIGH_IL2_STIM_NK_CELL_UP	GSE12198_LOW_IL2_STIM_NK_CELL_VS_HIGH_IL2_STIM_NK_CELL_UP	1.00000000001581	1.58149833428779e-11	66	0	0	107	4161
GSE21546_WT_VS_ELK1_KO_DP_THYMOCYTES_UP	GSE21546_WT_VS_ELK1_KO_DP_THYMOCYTES_UP	1.00000000001581	1.58149833428779e-11	66	0	0	107	4161
GSE360_L_DONOVANI_VS_B_MALAYI_LOW_DOSE_MAC_UP	GSE360_L_DONOVANI_VS_B_MALAYI_LOW_DOSE_MAC_UP	1.00000000001581	1.58149833428779e-11	66	0	0	107	4161
CREB_Q2	CREB_Q2	1.00000000001581	1.58149833428779e-11	66	0	0	107	4161
GSE29949_DC_BRAIN_VS_MONOCYTE_BONE_MARROW_UP	GSE29949_DC_BRAIN_VS_MONOCYTE_BONE_MARROW_UP	1.00000000001581	1.58149833428779e-11	66	0	0	107	4161
GSE3720_UNSTIM_VS_PMA_STIM_VD2_GAMMADELTA_TCELL_UP	GSE3720_UNSTIM_VS_PMA_STIM_VD2_GAMMADELTA_TCELL_UP	1.00000000001581	1.58149833428779e-11	66	0	0	107	4161
ACTGAAA_MIR30A3P_MIR30E3P	ACTGAAA_MIR30A3P_MIR30E3P	1.00000000001596	1.59583337682889e-11	72	0	0	107	4161
GSE26290_WT_VS_PDK1_KO_ANTI_CD3_AND_IL2_STIM_CD8_TCELL_DN	GSE26290_WT_VS_PDK1_KO_ANTI_CD3_AND_IL2_STIM_CD8_TCELL_DN	1.00000000001596	1.59583337682889e-11	72	0	0	107	4161
LEE_LIVER_CANCER_SURVIVAL_DN	LEE_LIVER_CANCER_SURVIVAL_DN	1.00000000001596	1.59583337682889e-11	72	0	0	107	4161
GSE17974_2.5H_VS_72H_IL4_AND_ANTI_IL12_ACT_CD4_TCELL_UP	GSE17974_2.5H_VS_72H_IL4_AND_ANTI_IL12_ACT_CD4_TCELL_UP	1.00000000001596	1.59583337682889e-11	72	0	0	107	4161
REACTOME_SYNTHESIS_OF_DNA	REACTOME_SYNTHESIS_OF_DNA	1.00000000001596	1.59583337682889e-11	72	0	0	107	4161
GSE14769_40MIN_VS_360MIN_LPS_BMDM_UP	GSE14769_40MIN_VS_360MIN_LPS_BMDM_UP	1.00000000001596	1.59583337682889e-11	72	0	0	107	4161
GSE46606_UNSTIM_VS_CD40L_IL2_IL5_3DAY_STIMULATED_IRF4MID_SORTED_BCELL_UP	GSE46606_UNSTIM_VS_CD40L_IL2_IL5_3DAY_STIMULATED_IRF4MID_SORTED_BCELL_UP	1.00000000001596	1.59583337682889e-11	72	0	0	107	4161
GSE360_CTRL_VS_L_MAJOR_DC_UP	GSE360_CTRL_VS_L_MAJOR_DC_UP	1.00000000001611	1.61106118409446e-11	62	0	0	107	4161
GSE15330_WT_VS_IKAROS_KO_HSC_DN	GSE15330_WT_VS_IKAROS_KO_HSC_DN	1.00000000001611	1.61106118409446e-11	62	0	0	107	4161
GO_CILIUM_ORGANIZATION	GO_CILIUM_ORGANIZATION	1.00000000001611	1.61106118409446e-11	62	0	0	107	4161
TMTCGCGANR_UNKNOWN	TMTCGCGANR_UNKNOWN	1.00000000001611	1.61106118409446e-11	62	0	0	107	4161
GSE25123_CTRL_VS_IL4_STIM_MACROPHAGE_UP	GSE25123_CTRL_VS_IL4_STIM_MACROPHAGE_UP	1.00000000001611	1.61106118409446e-11	62	0	0	107	4161
GSE40068_BCL6_POS_VS_NEG_CXCR5_POS_TFH_UP	GSE40068_BCL6_POS_VS_NEG_CXCR5_POS_TFH_UP	1.00000000001611	1.61106118409446e-11	62	0	0	107	4161
GSE23695_CD57_POS_VS_NEG_NK_CELL_DN	GSE23695_CD57_POS_VS_NEG_NK_CELL_DN	1.00000000001611	1.61106118409446e-11	62	0	0	107	4161
MEISSNER_NPC_HCP_WITH_H3_UNMETHYLATED	MEISSNER_NPC_HCP_WITH_H3_UNMETHYLATED	1.00000000001611	1.61106118409446e-11	62	0	0	107	4161
GO_PHOSPHATIDYLINOSITOL_METABOLIC_PROCESS	GO_PHOSPHATIDYLINOSITOL_METABOLIC_PROCESS	1.00000000001611	1.61106118409446e-11	62	0	0	107	4161
GSE44732_UNSTIM_VS_IL27_STIM_IMATURE_DC_DN	GSE44732_UNSTIM_VS_IL27_STIM_IMATURE_DC_DN	1.00000000001611	1.61106118409446e-11	62	0	0	107	4161
GSE27786_LIN_NEG_VS_NEUTROPHIL_UP	GSE27786_LIN_NEG_VS_NEUTROPHIL_UP	1.00000000001611	1.61106118409446e-11	62	0	0	107	4161
GSE17721_CTRL_VS_PAM3CSK4_8H_BMDC_UP	GSE17721_CTRL_VS_PAM3CSK4_8H_BMDC_UP	1.00000000001611	1.61106118409446e-11	62	0	0	107	4161
GSE17186_CD21LOW_VS_CD21HIGH_TRANSITIONAL_BCELL_CORD_BLOOD_UP	GSE17186_CD21LOW_VS_CD21HIGH_TRANSITIONAL_BCELL_CORD_BLOOD_UP	1.00000000001611	1.61106118409446e-11	62	0	0	107	4161
GSE3565_DUSP1_VS_WT_SPLENOCYTES_POST_LPS_INJECTION_UP	GSE3565_DUSP1_VS_WT_SPLENOCYTES_POST_LPS_INJECTION_UP	1.00000000001611	1.61106118409446e-11	62	0	0	107	4161
MULLIGHAN_NPM1_SIGNATURE_3_UP	MULLIGHAN_NPM1_SIGNATURE_3_UP	1.00000000001686	1.6855379711801e-11	91	0	0	107	4161
RATTENBACHER_BOUND_BY_CELF1	RATTENBACHER_BOUND_BY_CELF1	1.00000000001695	1.69483680924015e-11	115	0	0	107	4161
YAO_TEMPORAL_RESPONSE_TO_PROGESTERONE_CLUSTER_17	YAO_TEMPORAL_RESPONSE_TO_PROGESTERONE_CLUSTER_17	1.00000000001705	1.70539613059328e-11	96	0	0	107	4161
GO_PROTEIN_TARGETING_TO_MEMBRANE	GO_PROTEIN_TARGETING_TO_MEMBRANE	1.00000000001705	1.70539613059328e-11	96	0	0	107	4161
GSE37301_MULTIPOTENT_PROGENITOR_VS_CD4_TCELL_DN	GSE37301_MULTIPOTENT_PROGENITOR_VS_CD4_TCELL_DN	1.00000000001709	1.70889872671465e-11	69	0	0	107	4161
GSE2770_IL12_ACT_VS_ACT_CD4_TCELL_48H_UP	GSE2770_IL12_ACT_VS_ACT_CD4_TCELL_48H_UP	1.00000000001709	1.70889872671465e-11	69	0	0	107	4161
GSE37301_COMMON_LYMPHOID_PROGENITOR_VS_GRAN_MONO_PROGENITOR_UP	GSE37301_COMMON_LYMPHOID_PROGENITOR_VS_GRAN_MONO_PROGENITOR_UP	1.00000000001709	1.70889872671465e-11	69	0	0	107	4161
GSE17721_PAM3CSK4_VS_CPG_24H_BMDC_DN	GSE17721_PAM3CSK4_VS_CPG_24H_BMDC_DN	1.00000000001709	1.70889872671465e-11	69	0	0	107	4161
GO_CELLULAR_AMINO_ACID_CATABOLIC_PROCESS	GO_CELLULAR_AMINO_ACID_CATABOLIC_PROCESS	1.00000000001709	1.70889872671465e-11	69	0	0	107	4161
GO_ENDOCYTIC_VESICLE	GO_ENDOCYTIC_VESICLE	1.00000000001709	1.70889872671465e-11	69	0	0	107	4161
GO_ORGANIC_ACID_BINDING	GO_ORGANIC_ACID_BINDING	1.00000000001709	1.70889872671465e-11	69	0	0	107	4161
TORCHIA_TARGETS_OF_EWSR1_FLI1_FUSION_DN	TORCHIA_TARGETS_OF_EWSR1_FLI1_FUSION_DN	1.00000000001709	1.70889872671465e-11	69	0	0	107	4161
GSE4748_CTRL_VS_CYANOBACTERIUM_LPSLIKE_STIM_DC_3H_DN	GSE4748_CTRL_VS_CYANOBACTERIUM_LPSLIKE_STIM_DC_3H_DN	1.00000000001709	1.70889872671465e-11	69	0	0	107	4161
GSE40274_IRF4_VS_FOXP3_AND_IRF4_TRANSDUCED_ACTIVATED_CD4_TCELL_UP	GSE40274_IRF4_VS_FOXP3_AND_IRF4_TRANSDUCED_ACTIVATED_CD4_TCELL_UP	1.00000000001709	1.70889872671465e-11	69	0	0	107	4161
GO_ER_TO_GOLGI_VESICLE_MEDIATED_TRANSPORT	GO_ER_TO_GOLGI_VESICLE_MEDIATED_TRANSPORT	1.00000000001714	1.71446694769492e-11	85	0	0	107	4161
GSE20198_UNTREATED_VS_IFNA_TREATED_ACT_CD4_TCELL_DN	GSE20198_UNTREATED_VS_IFNA_TREATED_ACT_CD4_TCELL_DN	1.00000000001714	1.71446694769492e-11	85	0	0	107	4161
GSE3920_UNTREATED_VS_IFNG_TREATED_FIBROBLAST_UP	GSE3920_UNTREATED_VS_IFNG_TREATED_FIBROBLAST_UP	1.00000000001722	1.72209447738773e-11	64	0	0	107	4161
GSE42021_TCONV_PLN_VS_CD24LO_TCONV_THYMUS_DN	GSE42021_TCONV_PLN_VS_CD24LO_TCONV_THYMUS_DN	1.00000000001722	1.72209447738773e-11	64	0	0	107	4161
HALLMARK_HEME_METABOLISM	HALLMARK_HEME_METABOLISM	1.00000000001722	1.72209447738773e-11	64	0	0	107	4161
GO_UNFOLDED_PROTEIN_BINDING	GO_UNFOLDED_PROTEIN_BINDING	1.00000000001722	1.72209447738773e-11	64	0	0	107	4161
PIGF_UP.V1_UP	PIGF_UP.V1_UP	1.00000000001722	1.72209447738773e-11	64	0	0	107	4161
KEGG_RIBOSOME	KEGG_RIBOSOME	1.00000000001722	1.72209447738773e-11	64	0	0	107	4161
GSE22886_TH1_VS_TH2_12H_ACT_UP	GSE22886_TH1_VS_TH2_12H_ACT_UP	1.00000000001722	1.72209447738773e-11	64	0	0	107	4161
GSE43700_UNTREATED_VS_IL10_TREATED_PBMC_DN	GSE43700_UNTREATED_VS_IL10_TREATED_PBMC_DN	1.00000000001722	1.72209447738773e-11	64	0	0	107	4161
GSE16385_MONOCYTE_VS_12H_ROSIGLITAZONE_IL4_TREATED_MACROPHAGE_UP	GSE16385_MONOCYTE_VS_12H_ROSIGLITAZONE_IL4_TREATED_MACROPHAGE_UP	1.00000000001722	1.72209447738773e-11	64	0	0	107	4161
GSE43955_1H_VS_42H_ACT_CD4_TCELL_UP	GSE43955_1H_VS_42H_ACT_CD4_TCELL_UP	1.00000000001722	1.72209447738773e-11	64	0	0	107	4161
GSE17186_MEMORY_VS_CD21LOW_TRANSITIONAL_BCELL_UP	GSE17186_MEMORY_VS_CD21LOW_TRANSITIONAL_BCELL_UP	1.00000000001722	1.72209447738773e-11	64	0	0	107	4161
GSE5463_CTRL_VS_DEXAMETHASONE_TREATED_THYMOCYTE_DN	GSE5463_CTRL_VS_DEXAMETHASONE_TREATED_THYMOCYTE_DN	1.00000000001722	1.72209447738773e-11	64	0	0	107	4161
GSE27291_6H_VS_7D_STIM_GAMMADELTA_TCELL_UP	GSE27291_6H_VS_7D_STIM_GAMMADELTA_TCELL_UP	1.00000000001722	1.72209447738773e-11	64	0	0	107	4161
GSE5589_WT_VS_IL6_KO_LPS_AND_IL6_STIM_MACROPHAGE_45MIN_DN	GSE5589_WT_VS_IL6_KO_LPS_AND_IL6_STIM_MACROPHAGE_45MIN_DN	1.00000000001722	1.72209447738773e-11	64	0	0	107	4161
SREBP1_01	SREBP1_01	1.00000000001722	1.72209447738773e-11	64	0	0	107	4161
GSE23925_LIGHT_ZONE_VS_NAIVE_BCELL_DN	GSE23925_LIGHT_ZONE_VS_NAIVE_BCELL_DN	1.00000000001722	1.72209447738773e-11	64	0	0	107	4161
GSE14308_TH17_VS_NATURAL_TREG_DN	GSE14308_TH17_VS_NATURAL_TREG_DN	1.00000000001722	1.72209447738773e-11	64	0	0	107	4161
WHN_B	WHN_B	1.00000000001722	1.72209447738773e-11	64	0	0	107	4161
AR_Q6	AR_Q6	1.00000000001722	1.72209447738773e-11	64	0	0	107	4161
GSE43955_TH0_VS_TGFB_IL6_TH17_ACT_CD4_TCELL_60H_DN	GSE43955_TH0_VS_TGFB_IL6_TH17_ACT_CD4_TCELL_60H_DN	1.00000000001722	1.72209447738773e-11	64	0	0	107	4161
GSE22025_PROGESTERONE_VS_TGFB1_AND_PROGESTERONE_TREATED_CD4_TCELL_UP	GSE22025_PROGESTERONE_VS_TGFB1_AND_PROGESTERONE_TREATED_CD4_TCELL_UP	1.00000000001722	1.72209447738773e-11	64	0	0	107	4161
ZIC3_01	ZIC3_01	1.00000000001722	1.72209447738773e-11	64	0	0	107	4161
GSE17721_LPS_VS_PAM3CSK4_24H_BMDC_UP	GSE17721_LPS_VS_PAM3CSK4_24H_BMDC_UP	1.00000000001722	1.72209447738773e-11	64	0	0	107	4161
GSE22886_IGM_MEMORY_BCELL_VS_BM_PLASMA_CELL_DN	GSE22886_IGM_MEMORY_BCELL_VS_BM_PLASMA_CELL_DN	1.00000000001722	1.72209447738773e-11	64	0	0	107	4161
GSE339_CD4POS_VS_CD4CD8DN_DC_UP	GSE339_CD4POS_VS_CD4CD8DN_DC_UP	1.00000000001722	1.72209447738773e-11	64	0	0	107	4161
GSE20715_WT_VS_TLR4_KO_6H_OZONE_LUNG_DN	GSE20715_WT_VS_TLR4_KO_6H_OZONE_LUNG_DN	1.00000000001722	1.72209447738773e-11	64	0	0	107	4161
GSE411_WT_VS_SOCS3_KO_MACROPHAGE_UP	GSE411_WT_VS_SOCS3_KO_MACROPHAGE_UP	1.00000000001827	1.82673185375265e-11	79	0	0	107	4161
GO_TRANSPORTER_COMPLEX	GO_TRANSPORTER_COMPLEX	1.00000000001827	1.82673185375265e-11	79	0	0	107	4161
GSE1460_INTRATHYMIC_T_PROGENITOR_VS_CD4_THYMOCYTE_UP	GSE1460_INTRATHYMIC_T_PROGENITOR_VS_CD4_THYMOCYTE_UP	1.00000000001827	1.82673185375265e-11	79	0	0	107	4161
GSE1460_NAIVE_CD4_TCELL_CORD_BLOOD_VS_THYMIC_STROMAL_CELL_DN	GSE1460_NAIVE_CD4_TCELL_CORD_BLOOD_VS_THYMIC_STROMAL_CELL_DN	1.00000000001827	1.82673185375265e-11	79	0	0	107	4161
GSE13484_UNSTIM_VS_YF17D_VACCINE_STIM_PBMC_UP	GSE13484_UNSTIM_VS_YF17D_VACCINE_STIM_PBMC_UP	1.00000000001827	1.82673185375265e-11	79	0	0	107	4161
GSE12001_MIR223_KO_VS_WT_NEUTROPHIL_DN	GSE12001_MIR223_KO_VS_WT_NEUTROPHIL_DN	1.00000000001827	1.82673185375265e-11	79	0	0	107	4161
GSE17721_LPS_VS_CPG_1H_BMDC_UP	GSE17721_LPS_VS_CPG_1H_BMDC_UP	1.00000000001847	1.84676087559746e-11	88	0	0	107	4161
REACTOME_POST_TRANSLATIONAL_PROTEIN_MODIFICATION	REACTOME_POST_TRANSLATIONAL_PROTEIN_MODIFICATION	1.00000000001847	1.84676087559746e-11	88	0	0	107	4161
REACTOME_METABOLISM_OF_AMINO_ACIDS_AND_DERIVATIVES	REACTOME_METABOLISM_OF_AMINO_ACIDS_AND_DERIVATIVES	1.00000000001973	1.97253292309226e-11	121	0	0	107	4161
GO_TRANSFERASE_ACTIVITY_TRANSFERRING_ACYL_GROUPS	GO_TRANSFERASE_ACTIVITY_TRANSFERRING_ACYL_GROUPS	1.0000000000213	2.12983829624053e-11	106	0	0	107	4161
GO_FC_RECEPTOR_SIGNALING_PATHWAY	GO_FC_RECEPTOR_SIGNALING_PATHWAY	1.00000000002147	2.14653029773889e-11	92	0	0	107	4161
GO_GTPASE_ACTIVITY	GO_GTPASE_ACTIVITY	1.00000000002147	2.14653029773889e-11	92	0	0	107	4161
GO_TRANSFERASE_ACTIVITY_TRANSFERRING_ACYL_GROUPS_OTHER_THAN_AMINO_ACYL_GROUPS	GO_TRANSFERASE_ACTIVITY_TRANSFERRING_ACYL_GROUPS_OTHER_THAN_AMINO_ACYL_GROUPS	1.00000000002155	2.15508725330554e-11	94	0	0	107	4161
GO_DNA_REPLICATION	GO_DNA_REPLICATION	1.00000000002155	2.15508725330554e-11	94	0	0	107	4161
GO_RRNA_METABOLIC_PROCESS	GO_RRNA_METABOLIC_PROCESS	1.00000000002349	2.34928741486605e-11	155	0	0	107	4161
TCANNTGAY_SREBP1_01	TCANNTGAY_SREBP1_01	1.00000000002761	2.7605807112956e-11	141	0	0	107	4161
GO_PEPTIDASE_ACTIVITY	GO_PEPTIDASE_ACTIVITY	1.00000000002799	2.79928459155391e-11	188	0	0	107	4161
