## Supplementary material for "A single DPE core promoter motif contributes to *in vivo* transcriptional regulation and affects cardiac function": SupFile2: prints.txt

TermID	Term	Enrichment	logP	Genes in Term	Target Genes in Term	Fraction of Targets in Term	Total Target Genes	Total Genes	Entrez Gene IDs	Gene Symbols
PR00577	OPSINRH3RH4	0.00145738989163155	-6.53110818864377	3	2	0.0408163265306122	49	2185	39887,34615	Rh4,Rh5
PR00452	SH3DOMAIN	0.00268126669817011	-5.92146594755159	27	4	0.0816326530612245	49	2185	35783,35306,39136,43654	Asap,RtGEF,SH3PX1,cindr
PR00805	ALPHACATENIN	0.022425629290606	-3.79755080941959	1	1	0.0204081632653061	49	2185	40517	alpha-Cat
PR02011	RCMTNCL1	0.022425629290606	-3.79755080941959	1	1	0.0204081632653061	49	2185	45064	Nsun2
PR01573	SUPERTUBBY	0.022425629290606	-3.79755080941959	1	1	0.0204081632653061	49	2185	37400	ktub
PR01764	MAPKPHPHTASE	0.022425629290606	-3.79755080941959	1	1	0.0204081632653061	49	2185	40081	Mkp3
PR01873	CYTCOXIDASE4	0.0443583876071	-3.11545346506183	2	1	0.0204081632653061	49	2185	35491	COX4L
PR00194	TROPOMYOSIN	0.0443583876071	-3.11545346506183	2	1	0.0204081632653061	49	2185	41852	Tm1
PR00984	TRNASYNTHILE	0.0443583876071	-3.11545346506183	2	1	0.0204081632653061	49	2185	45785	IleRS
PR00700	PRTYPHPHTASE	0.0484040251076821	-3.02817230533557	16	2	0.0408163265306122	49	2185	31425,38160	Ptp4E,Ptp61F
PR00503	BROMODOMAIN	0.0540873725624377	-2.91715452957095	17	2	0.0408163265306122	49	2185	36241,38747	tou,dikar
PR01243	NUCDPKINASE	0.0658088864657659	-2.72100039709844	3	1	0.0204081632653061	49	2185	43739	awd
PR00401	SH2DOMAIN	0.0661145073227755	-2.71636708082331	19	2	0.0408163265306122	49	2185	41398,32202	Csk,hwt
PR00967	ONCOGENEAML1	0.086787513671674	-2.44429251937231	4	1	0.0204081632653061	49	2185	4379817	RunxA
PR00319	GPROTEINB	0.086787513671674	-2.44429251937231	4	1	0.0204081632653061	49	2185	33234	Nle
PR01185	INTEGRINA	0.107304437940545	-2.23208527008388	5	1	0.0204081632653061	49	2185	32275	mew
PR00028	POUDOMAIN	0.107304437940545	-2.23208527008388	5	1	0.0204081632653061	49	2185	38752	vvl
PR02008	RCMTFAMILY	0.107304437940545	-2.23208527008388	5	1	0.0204081632653061	49	2185	45064	Nsun2
PR00619	GATAZNFINGER	0.107304437940545	-2.23208527008388	5	1	0.0204081632653061	49	2185	44849	pnr
PR00399	SYNAPTOTAGMN	0.12736961341805	-2.06066207749499	6	1	0.0204081632653061	49	2185	3346167	btsz
PR00320	GPROTEINBRPT	0.133756281050432	-2.01173593318393	57	3	0.0612244897959184	49	2185	33234,42272,40386	Nle,Smu1,CG7611
PR00721	STOMATIN	0.146992784112318	-1.91737178107955	7	1	0.0204081632653061	49	2185	38562	CG42540
PR00961	HUDSXLRNA	0.146992784112318	-1.91737178107955	7	1	0.0204081632653061	49	2185	31000	elav
PR00454	ETSDOMAIN	0.166183488235004	-1.79466275026273	8	1	0.0204081632653061	49	2185	42757	pnt
PR00405	REVINTRACTNG	0.166183488235004	-1.79466275026273	8	1	0.0204081632653061	49	2185	35783	Asap
PR00027	PAIREDBOX	0.166183488235004	-1.79466275026273	8	1	0.0204081632653061	49	2185	43825	sv
PR01262	INNEXIN	0.166183488235004	-1.79466275026273	8	1	0.0204081632653061	49	2185	44266	Inx3
PR00024	HOMEOBOX	0.208880516463387	-1.565992882058	38	2	0.0408163265306122	49	2185	42037,32723	abd-A,B-H2
PR00328	SAR1GTPBP	0.238805436193753	-1.43210613309235	12	1	0.0204081632653061	49	2185	38931	Arl5
PR00177	NMDARECEPTOR	0.255969970766404	-1.36269514307669	13	1	0.0204081632653061	49	2185	43806	Ekar
PR00193	MYOSINHEAVY	0.272755178608697	-1.29918066779953	14	1	0.0204081632653061	49	2185	38001	zip
PR00153	CSAPPISMRASE	0.272755178608697	-1.29918066779953	14	1	0.0204081632653061	49	2185	32595	Cyp1
PR00205	CADHERIN	0.289169271768291	-1.24074304687284	15	1	0.0204081632653061	49	2185	33627	ft
PR00398	STRDHORMONER	0.305220288211858	-1.18672150664406	16	1	0.0204081632653061	49	2185	35398	Hr39
PR00053	FORKHEAD	0.336264394020681	-1.08985754148585	18	1	0.0204081632653061	49	2185	40374	croc
PR00114	STPHPHTASE	0.351272721060305	-1.04619237413357	19	1	0.0204081632653061	49	2185	45959	mts
PR01078	AMINACHANNEL	0.380298811919964	-0.966797988112851	21	1	0.0204081632653061	49	2185	43702	ppk24
PR00047	STROIDFINGER	0.380298811919964	-0.966797988112851	21	1	0.0204081632653061	49	2185	35398	Hr39
PR00380	KINESINHEAVY	0.421467561481654	-0.864012464213155	24	1	0.0204081632653061	49	2185	38515	pav
PR00821	TAGLIPASE	0.434585603818029	-0.833362336839546	25	1	0.0204081632653061	49	2185	35439	CG6675
PR01415	ANKYRIN	0.472215907339018	-0.750318967183154	28	1	0.0204081632653061	49	2185	40032	MYPT-75D
PR00237	GPCRRHODOPSN	0.485254226643893	-0.72308234673109	72	2	0.0408163265306122	49	2185	39887,34615	Rh4,Rh5
PR00109	TYRKINASE	0.518595627464383	-0.656630837335441	32	1	0.0204081632653061	49	2185	41398	Csk
PR00625	JDOMAIN	0.550736596118803	-0.596498631101424	35	1	0.0204081632653061	49	2185	32902	CG7556
PR00463	EP450I	0.831006445521497	-0.185117727813211	77	1	0.0204081632653061	49	2185	35543	Cyp6w1
PR00385	P450	0.866492323519624	-0.143302029046764	87	1	0.0204081632653061	49	2185	35543	Cyp6w1
PR00679	PROHIBITIN	0.999999999996395	-3.60511414557868e-12	2	0	0	49	2185
PR01186	INTEGRINB	0.999999999996395	-3.60511414557868e-12	2	0	0	49	2185
PR00165	ANIONEXCHNGR	0.999999999996395	-3.60511414557868e-12	2	0	0	49	2185
PR00355	ADRENODOXIN	0.999999999996395	-3.60511414557868e-12	2	0	0	49	2185
PR01103	ADRENERGICR	0.999999999996395	-3.60511414557868e-12	2	0	0	49	2185
PR01908	ADSPHPHTASE	0.999999999996395	-3.60511414557868e-12	2	0	0	49	2185
PR01011	GLUTPROXDASE	0.999999999996395	-3.60511414557868e-12	2	0	0	49	2185
PR00404	MADSDOMAIN	0.999999999996395	-3.60511414557868e-12	2	0	0	49	2185
PR00502	NUDIXFAMILY	0.999999999996395	-3.60511414557868e-12	2	0	0	49	2185
PR00079	G6PDHDRGNASE	0.999999999996395	-3.60511414557868e-12	2	0	0	49	2185
PR00720	MAMMALPTPASE	0.999999999996395	-3.60511414557868e-12	2	0	0	49	2185
PR01127	DIUHORMONER	0.999999999996395	-3.60511414557868e-12	2	0	0	49	2185
PR01350	CTRFAMILY	0.999999999996395	-3.60511414557868e-12	2	0	0	49	2185
PR02001	GCR1CAMPR	0.999999999996395	-3.60511414557868e-12	2	0	0	49	2185
PR00862	PROLIGOPTASE	0.999999999996395	-3.60511414557868e-12	2	0	0	49	2185
PR00891	RABGDIREP	0.999999999996395	-3.60511414557868e-12	2	0	0	49	2185
PR01848	U2AUXFACTOR	0.999999999996395	-3.60511414557868e-12	2	0	0	49	2185
PR00067	CATALASE	0.999999999996395	-3.60511414557868e-12	2	0	0	49	2185
PR00132	GLHYDRLASE2	0.999999999996395	-3.60511414557868e-12	2	0	0	49	2185
PR01271	HISDACETLASE	0.999999999996395	-3.60511414557868e-12	2	0	0	49	2185
PR00244	NEUROKININR	0.999999999996395	-3.60511414557868e-12	2	0	0	49	2185
PR00052	FIBRILLARIN	0.999999999996395	-3.60511414557868e-12	2	0	0	49	2185
PR01839	RAD23PROTEIN	0.999999999996395	-3.60511414557868e-12	2	0	0	49	2185
PR00477	PHGLYCKINASE	0.999999999996395	-3.60511414557868e-12	2	0	0	49	2185
PR01630	LVDCCALPHA1	0.999999999996395	-3.60511414557868e-12	2	0	0	49	2185
PR00104	CGMPKINASE	0.999999999996395	-3.60511414557868e-12	2	0	0	49	2185
PR00927	ADPTRNSLCASE	0.999999999996395	-3.60511414557868e-12	2	0	0	49	2185
PR00740	GLHYDRLASE27	0.999999999996395	-3.60511414557868e-12	2	0	0	49	2185
PR01179	ODADCRBXLASE	0.999999999996395	-3.60511414557868e-12	2	0	0	49	2185
PR00627	GTPRANTC4	0.999999999996395	-3.60511414557868e-12	2	0	0	49	2185
PR01773	P38MAPKINASE	0.999999999996395	-3.60511414557868e-12	2	0	0	49	2185
PR00509	PGMPMM	0.999999999996395	-3.60511414557868e-12	2	0	0	49	2185
PR00716	MPIPHPHTASE	0.999999999996395	-3.60511414557868e-12	2	0	0	49	2185
PR01160	GABAARBETA	0.999999999996395	-3.60511414557868e-12	2	0	0	49	2185
PR00604	CYTCHRMECIAB	0.999999999996395	-3.60511414557868e-12	2	0	0	49	2185
PR00980	TRNASYNTHALA	0.999999999996395	-3.60511414557868e-12	2	0	0	49	2185
PR00790	PAMONOXGNASE	0.999999999996395	-3.60511414557868e-12	2	0	0	49	2185
PR00082	GLFDHDRGNASE	0.999999999996395	-3.60511414557868e-12	2	0	0	49	2185
PR00685	TIFACTORIIB	0.999999999996395	-3.60511414557868e-12	2	0	0	49	2185
PR00167	CACHANNEL	0.999999999996395	-3.60511414557868e-12	2	0	0	49	2185
PR00042	LEUZIPPRFOS	0.999999999996395	-3.60511414557868e-12	2	0	0	49	2185
PR01182	ORNDCRBXLASE	0.999999999996395	-3.60511414557868e-12	2	0	0	49	2185
PR00302	LUPUSLA	0.999999999996395	-3.60511414557868e-12	2	0	0	49	2185
PR00983	TRNASYNTHCYS	0.999999999996395	-3.60511414557868e-12	2	0	0	49	2185
PR00185	EUKARYTPORIN	0.999999999996395	-3.60511414557868e-12	2	0	0	49	2185
PR00717	GPCRKINASE	0.999999999996395	-3.60511414557868e-12	2	0	0	49	2185
PR01790	SMP30FAMILY	0.999999999996395	-3.60511414557868e-12	2	0	0	49	2185
PR00351	OM20RECEPTOR	0.999999999996395	-3.60511414557868e-12	2	0	0	49	2185
PR00417	PRTPISMRASEI	0.999999999996395	-3.60511414557868e-12	2	0	0	49	2185
PR01130	DERENTRNSPRT	0.999999999996395	-3.60511414557868e-12	2	0	0	49	2185
PR00727	LEADERPTASE	0.999999999996395	-3.60511414557868e-12	2	0	0	49	2185
PR01862	BCL2FAMILY	0.999999999996395	-3.60511414557868e-12	2	0	0	49	2185
PR00981	TRNASYNTHSER	0.999999999996395	-3.60511414557868e-12	2	0	0	49	2185
PR00546	THYROIDHORMR	0.999999999996395	-3.60511414557868e-12	2	0	0	49	2185
PR00139	ASNGLNASE	0.999999999996395	-3.60511414557868e-12	2	0	0	49	2185
PR00928	GRAVESDC	0.999999999996395	-3.60511414557868e-12	2	0	0	49	2185
PR00296	CYCLINKINASE	0.999999999996395	-3.60511414557868e-12	2	0	0	49	2185
PR00358	BOMBESINR	0.999999999996395	-3.60511414557868e-12	2	0	0	49	2185
PR00962	LETHAL2GIANT	0.999999999996395	-3.60511414557868e-12	2	0	0	49	2185
PR01989	EUOM20RECPTR	0.999999999996395	-3.60511414557868e-12	2	0	0	49	2185
PR01041	TRNASYNTHMET	0.999999999996395	-3.60511414557868e-12	2	0	0	49	2185
PR00603	CYTOCHROMEC1	0.999999999996395	-3.60511414557868e-12	2	0	0	49	2185
PR01849	UBIQUITINACT	0.999999999996395	-3.60511414557868e-12	2	0	0	49	2185
PR00305	1433ZETA	0.999999999996395	-3.60511414557868e-12	2	0	0	49	2185
PR00441	GPROTEINAI	0.999999999996395	-3.60511414557868e-12	2	0	0	49	2185
PR00086	LLDHDRGNASE	0.999999999996395	-3.60511414557868e-12	2	0	0	49	2185
PR01739	RELAXINR	0.999999999996395	-3.60511414557868e-12	2	0	0	49	2185
PR00321	GPROTEING	0.999999999996395	-3.60511414557868e-12	2	0	0	49	2185
PR00339	PCNACYCLIN	0.999999999996395	-3.60511414557868e-12	2	0	0	49	2185
PR01168	ALCDHDRGNASE	0.999999999996395	-3.60511414557868e-12	2	0	0	49	2185
PR00464	EP450II	0.999999999996395	-3.60511414557868e-12	2	0	0	49	2185
PR00370	FMOXYGENASE	0.999999999996395	-3.60511414557868e-12	2	0	0	49	2185
PR01576	PDEFORMYLASE	0.999999999996395	-3.60511414557868e-12	2	0	0	49	2185
PR00989	ADENOKINASE	0.999999999996395	-3.60511414557868e-12	2	0	0	49	2185
PR00990	RIBOKINASE	0.999999999996395	-3.60511414557868e-12	2	0	0	49	2185
PR00545	RETINOIDXR	0.999999999996395	-3.60511414557868e-12	2	0	0	49	2185
PR00170	NACHANNEL	0.999999999996395	-3.60511414557868e-12	2	0	0	49	2185
PR01169	CERATITISADH	0.999999999996395	-3.60511414557868e-12	2	0	0	49	2185
PR01443	TFIID30KDSUB	0.999999999996395	-3.60511414557868e-12	2	0	0	49	2185
PR01040	TRNASYNTHTYR	0.999999999996395	-3.60511414557868e-12	2	0	0	49	2185
PR01039	TRNASYNTHTRP	0.999999999996395	-3.60511414557868e-12	2	0	0	49	2185
PR00085	THFDHDRGNASE	0.999999999996395	-3.60511414557868e-12	2	0	0	49	2185
PR00138	MATRIXIN	0.999999999996395	-3.60511414557868e-12	2	0	0	49	2185
PR01498	SHAWCHANNEL	0.999999999996395	-3.60511414557868e-12	2	0	0	49	2185
PR00050	COLDSHOCK	0.999999999996395	-3.60511414557868e-12	2	0	0	49	2185
PR00160	GLUTAREDOXIN	0.999999999996395	-3.60511414557868e-12	2	0	0	49	2185
PR00242	DOPAMINER	0.999999999996395	-3.60511414557868e-12	2	0	0	49	2185
PR01095	TASKCHANNEL	0.999999999996395	-3.60511414557868e-12	2	0	0	49	2185
PR00878	CHOLNESTRASE	0.999999999996395	-3.60511414557868e-12	2	0	0	49	2185
PR00026	ENGRAILED	0.999999999996395	-3.60511414557868e-12	2	0	0	49	2185
PR01822	CCYSTOKININR	0.999999999996395	-3.60511414557868e-12	2	0	0	49	2185
PR00297	CHAPERONIN10	0.999999999996395	-3.60511414557868e-12	2	0	0	49	2185
PR00255	NATPEPTIDER	0.999999999996395	-3.60511414557868e-12	2	0	0	49	2185
PR00744	GLHYDRLASE37	0.999999999996395	-3.60511414557868e-12	2	0	0	49	2185
PR00246	SOMATOSTATNR	0.999999999996395	-3.60511414557868e-12	2	0	0	49	2185
PR00143	CITRTSNTHASE	0.999999999996395	-3.60511414557868e-12	2	0	0	49	2185
PR00742	GLHYDRLASE35	0.999999999996395	-3.60511414557868e-12	2	0	0	49	2185
PR00074	LYSYLOXIDASE	0.999999999996395	-3.60511414557868e-12	2	0	0	49	2185
PR00395	RIBOSOMALS2	0.999999999996395	-3.60511414557868e-12	2	0	0	49	2185
PR01231	HCO3TRNSPORT	0.999999999996395	-3.60511414557868e-12	2	0	0	49	2185
PR00799	TRANSAMINASE	0.999999999996395	-3.60511414557868e-12	2	0	0	49	2185
PR00986	TRNASYNTHVAL	0.999999999996395	-3.60511414557868e-12	2	0	0	49	2185
PR01164	GAMMATUBULIN	0.999999999996395	-3.60511414557868e-12	2	0	0	49	2185
PR01038	TRNASYNTHARG	0.999999999996395	-3.60511414557868e-12	2	0	0	49	2185
PR01250	RIBOSOMALL34	0.999999999996395	-3.60511414557868e-12	2	0	0	49	2185
PR00373	GLYCHORMONER	0.999999999996395	-3.60511414557868e-12	2	0	0	49	2185
PR00789	OSIALOPTASE	0.999999999996395	-3.60511414557868e-12	2	0	0	49	2185
PR00593	MTABOTROPICR	0.999999999996395	-3.60511414557868e-12	2	0	0	49	2185
PR00633	RCCNDNSATION	0.999999999997644	-2.35558240645938e-12	10	0	0	49	2185
PR00190	ACTIN	0.999999999997644	-2.35558240645938e-12	10	0	0	49	2185
PR00326	GTP1OBG	0.999999999997644	-2.35558240645938e-12	10	0	0	49	2185
PR00254	NICOTINICR	0.999999999997644	-2.35558240645938e-12	10	0	0	49	2185
PR00481	LAMNOPPTDASE	0.999999999997644	-2.35558240645938e-12	10	0	0	49	2185
PR00457	ANPEROXIDASE	0.999999999997644	-2.35558240645938e-12	10	0	0	49	2185
PR00069	ALDKETRDTASE	0.999999999997644	-2.35558240645938e-12	10	0	0	49	2185
PR01463	EAGCHANLFMLY	0.999999999997774	-2.22646539793981e-12	4	0	0	49	2185
PR01366	ROYALJELLY	0.999999999997774	-2.22646539793981e-12	4	0	0	49	2185
PR00784	MTUNCOUPLING	0.999999999997774	-2.22646539793981e-12	4	0	0	49	2185
PR01042	TRNASYNTHASP	0.999999999997774	-2.22646539793981e-12	4	0	0	49	2185
PR00363	CYTOCHROMEB5	0.999999999997774	-2.22646539793981e-12	4	0	0	49	2185
PR01301	RGSPROTEIN	0.999999999997774	-2.22646539793981e-12	4	0	0	49	2185
PR00248	GPCRMGR	0.999999999997774	-2.22646539793981e-12	4	0	0	49	2185
PR00415	ACONITASE	0.999999999997774	-2.22646539793981e-12	4	0	0	49	2185
PR00599	MAPEPTIDASE	0.999999999997774	-2.22646539793981e-12	4	0	0	49	2185
PR00309	ARRESTIN	0.999999999997774	-2.22646539793981e-12	4	0	0	49	2185
PR00853	XPGRADSUPER	0.999999999997774	-2.22646539793981e-12	4	0	0	49	2185
PR01625	GSTRNSFRASEO	0.999999999997774	-2.22646539793981e-12	4	0	0	49	2185
PR00597	GELSOLIN	0.999999999997774	-2.22646539793981e-12	4	0	0	49	2185
PR00626	CALRETICULIN	0.999999999997774	-2.22646539793981e-12	4	0	0	49	2185
PR00872	MTDIPTERA	0.999999999997774	-2.22646539793981e-12	4	0	0	49	2185
PR00707	UBCTHYDRLASE	0.999999999997774	-2.22646539793981e-12	4	0	0	49	2185
PR01035	TCRTETA	0.999999999997774	-2.22646539793981e-12	4	0	0	49	2185
PR00298	CHAPERONIN60	0.999999999997774	-2.22646539793981e-12	4	0	0	49	2185
PR00258	SPERACTRCPTR	0.999999999997774	-2.22646539793981e-12	4	0	0	49	2185
PR01097	TRNSRECEPTRP	0.999999999997774	-2.22646539793981e-12	4	0	0	49	2185
PR00719	LMWPTPASE	0.999999999997774	-2.22646539793981e-12	4	0	0	49	2185
PR00238	OPSIN	0.999999999997774	-2.22646539793981e-12	4	0	0	49	2185
PR00704	CALPAIN	0.999999999997774	-2.22646539793981e-12	4	0	0	49	2185
PR00504	CHROMODOMAIN	0.999999999998585	-1.41520551305156e-12	5	0	0	49	2185
PR01163	BETATUBULIN	0.999999999998585	-1.41520551305156e-12	5	0	0	49	2185
PR00747	GLYHDRLASE47	0.999999999998585	-1.41520551305156e-12	5	0	0	49	2185
PR01607	APYRASEFAMLY	0.999999999998585	-1.41520551305156e-12	5	0	0	49	2185
PR00412	EPOXHYDRLASE	0.999999999998585	-1.41520551305156e-12	5	0	0	49	2185
PR00371	FPNCR	0.999999999998585	-1.41520551305156e-12	5	0	0	49	2185
PR00489	FRIZZLED	0.999999999998585	-1.41520551305156e-12	5	0	0	49	2185
PR00724	CRBOXYPTASEC	0.999999999998585	-1.41520551305156e-12	5	0	0	49	2185
PR00800	YHDCRBOXLASE	0.999999999998585	-1.41520551305156e-12	5	0	0	49	2185
PR00785	NCTRNSLOCATR	0.999999999998585	-1.41520551305156e-12	5	0	0	49	2185
PR00837	V5TPXLIKE	0.999999999998585	-1.41520551305156e-12	5	0	0	49	2185
PR00511	TEKTIN	0.999999999998585	-1.41520551305156e-12	5	0	0	49	2185
PR00276	INSULINFAMLY	0.999999999998585	-1.41520551305156e-12	5	0	0	49	2185
PR00723	SUBTILISIN	0.999999999998585	-1.41520551305156e-12	5	0	0	49	2185
PR00072	MALOXRDTASE	0.999999999998585	-1.41520551305156e-12	5	0	0	49	2185
PR01857	ADAMTSFAMILY	0.999999999998585	-1.41520551305156e-12	5	0	0	49	2185
PR01491	KVCHANNEL	0.999999999998585	-1.41520551305156e-12	5	0	0	49	2185
PR00938	BRACHYURY	0.999999999998585	-1.41520551305156e-12	5	0	0	49	2185
PR00624	HISTONEH5	0.999999999998585	-1.41520551305156e-12	5	0	0	49	2185
PR01162	ALPHATUBULIN	0.999999999998585	-1.41520551305156e-12	5	0	0	49	2185
PR00094	ADENYLTKNASE	0.999999999998585	-1.41520551305156e-12	5	0	0	49	2185
PR01270	HDASUPER	0.999999999998585	-1.41520551305156e-12	5	0	0	49	2185
PR00062	RIBOSOMALL20	0.999999999999412	-5.87956766606723e-13	1	0	0	49	2185
PR00882	RIBOSOMALL7A	0.999999999999412	-5.87956766606723e-13	1	0	0	49	2185
PR00115	F16BPHPHTASE	0.999999999999412	-5.87956766606723e-13	1	0	0	49	2185
PR01659	MCMPROTEIN3	0.999999999999412	-5.87956766606723e-13	1	0	0	49	2185
PR01658	MCMPROTEIN2	0.999999999999412	-5.87956766606723e-13	1	0	0	49	2185
PR01223	BRIDEOF7LESS	0.999999999999412	-5.87956766606723e-13	1	0	0	49	2185
PR00162	RIESKE	0.999999999999412	-5.87956766606723e-13	1	0	0	49	2185
PR01273	INVTBRTCOLOR	0.999999999999412	-5.87956766606723e-13	1	0	0	49	2185
PR01259	NACAEXCHNGR	0.999999999999412	-5.87956766606723e-13	1	0	0	49	2185
PR01043	TRNASYNTHGLY	0.999999999999412	-5.87956766606723e-13	1	0	0	49	2185
PR00929	ATHOOK	0.999999999999412	-5.87956766606723e-13	1	0	0	49	2185
PR01879	NERVYPROTEIN	0.999999999999412	-5.87956766606723e-13	1	0	0	49	2185
PR01868	ABCEFAMILY	0.999999999999412	-5.87956766606723e-13	1	0	0	49	2185
PR00978	STARPROTEIN	0.999999999999412	-5.87956766606723e-13	1	0	0	49	2185
PR02031	CYSSERRICHNP	0.999999999999412	-5.87956766606723e-13	1	0	0	49	2185
PR00263	HBGFFGF	0.999999999999412	-5.87956766606723e-13	1	0	0	49	2185
PR01508	KV11CHANNEL	0.999999999999412	-5.87956766606723e-13	1	0	0	49	2185
PR00073	COPRGNOXDASE	0.999999999999412	-5.87956766606723e-13	1	0	0	49	2185
PR00345	STATHMIN	0.999999999999412	-5.87956766606723e-13	1	0	0	49	2185
PR00098	CPSASE	0.999999999999412	-5.87956766606723e-13	1	0	0	49	2185
PR00093	URICASE	0.999999999999412	-5.87956766606723e-13	1	0	0	49	2185
PR02038	AURORABORA	0.999999999999412	-5.87956766606723e-13	1	0	0	49	2185
PR00975	RIBOSOMALS19	0.999999999999412	-5.87956766606723e-13	1	0	0	49	2185
PR01850	GROUCHOFAMLY	0.999999999999412	-5.87956766606723e-13	1	0	0	49	2185
PR00058	RIBOSOMALL5	0.999999999999412	-5.87956766606723e-13	1	0	0	49	2185
PR01079	GABAARALPHA	0.999999999999412	-5.87956766606723e-13	1	0	0	49	2185
PR00105	C5METTRFRASE	0.999999999999412	-5.87956766606723e-13	1	0	0	49	2185
PR02092	HEPBVIRUSXIP	0.999999999999412	-5.87956766606723e-13	1	0	0	49	2185
PR00043	LEUZIPPRJUN	0.999999999999412	-5.87956766606723e-13	1	0	0	49	2185
PR00779	INSP3RECEPTR	0.999999999999412	-5.87956766606723e-13	1	0	0	49	2185
PR00381	KINESINLIGHT	0.999999999999412	-5.87956766606723e-13	1	0	0	49	2185
PR00632	SONICHHOG	0.999999999999412	-5.87956766606723e-13	1	0	0	49	2185
PR01437	NUOXDRDTASE4	0.999999999999412	-5.87956766606723e-13	1	0	0	49	2185
PR01436	NADHDHGNASE2	0.999999999999412	-5.87956766606723e-13	1	0	0	49	2185
PR00191	FACTINCAPA	0.999999999999412	-5.87956766606723e-13	1	0	0	49	2185
PR00660	ERLUMENR	0.999999999999412	-5.87956766606723e-13	1	0	0	49	2185
PR00407	EUMOPTERIN	0.999999999999412	-5.87956766606723e-13	1	0	0	49	2185
PR01748	AP2TNSCPFCT	0.999999999999412	-5.87956766606723e-13	1	0	0	49	2185
PR00076	6PGDHDRGNASE	0.999999999999412	-5.87956766606723e-13	1	0	0	49	2185
PR00120	HATPASE	0.999999999999412	-5.87956766606723e-13	1	0	0	49	2185
PR01046	TRNASYNTHPRO	0.999999999999412	-5.87956766606723e-13	1	0	0	49	2185
PR01088	NAHEXCHNGR6	0.999999999999412	-5.87956766606723e-13	1	0	0	49	2185
PR00776	HEMOGLOBNASE	0.999999999999412	-5.87956766606723e-13	1	0	0	49	2185
PR01494	KV9CHANNEL	0.999999999999412	-5.87956766606723e-13	1	0	0	49	2185
PR00148	ENOLASE	0.999999999999412	-5.87956766606723e-13	1	0	0	49	2185
PR02094	HEXIMFAMILY	0.999999999999412	-5.87956766606723e-13	1	0	0	49	2185
PR01081	KCLTRNSPORT	0.999999999999412	-5.87956766606723e-13	1	0	0	49	2185
PR00332	HISTRIAD	0.999999999999412	-5.87956766606723e-13	1	0	0	49	2185
PR00178	FATTYACIDBP	0.999999999999412	-5.87956766606723e-13	1	0	0	49	2185
PR00664	OCTOPAMINER	0.999999999999412	-5.87956766606723e-13	1	0	0	49	2185
PR01550	TOP6AFAMILY	0.999999999999412	-5.87956766606723e-13	1	0	0	49	2185
PR00310	ANTIPRLFBTG1	0.999999999999412	-5.87956766606723e-13	1	0	0	49	2185
PR00600	PP2APR55	0.999999999999412	-5.87956766606723e-13	1	0	0	49	2185
PR00834	PROTEASES2C	0.999999999999412	-5.87956766606723e-13	1	0	0	49	2185
PR01205	INEBRIATED	0.999999999999412	-5.87956766606723e-13	1	0	0	49	2185
PR01475	PARKIN	0.999999999999412	-5.87956766606723e-13	1	0	0	49	2185
PR01738	RNABINDINGM8	0.999999999999412	-5.87956766606723e-13	1	0	0	49	2185
PR01640	PROFILINPLNT	0.999999999999412	-5.87956766606723e-13	1	0	0	49	2185
PR01283	ECDYSTEROIDR	0.999999999999412	-5.87956766606723e-13	1	0	0	49	2185
PR01315	BATTENIN	0.999999999999412	-5.87956766606723e-13	1	0	0	49	2185
PR00065	TEADOMAIN	0.999999999999412	-5.87956766606723e-13	1	0	0	49	2185
PR00896	VASOPRESSINR	0.999999999999412	-5.87956766606723e-13	1	0	0	49	2185
PR00243	MUSCARINICR	0.999999999999412	-5.87956766606723e-13	1	0	0	49	2185
PR00063	RIBOSOMALL27	0.999999999999412	-5.87956766606723e-13	1	0	0	49	2185
PR01950	LANCSUPER	0.999999999999412	-5.87956766606723e-13	1	0	0	49	2185
PR01951	LANCEUKARYTE	0.999999999999412	-5.87956766606723e-13	1	0	0	49	2185
PR00189	TRNSTHYRETIN	0.999999999999412	-5.87956766606723e-13	1	0	0	49	2185
PR00131	GLHYDRLASE1	0.999999999999412	-5.87956766606723e-13	1	0	0	49	2185
PR00389	PHPHLIPASEA2	0.999999999999412	-5.87956766606723e-13	1	0	0	49	2185
PR01034	RIBOSOMALS12	0.999999999999412	-5.87956766606723e-13	1	0	0	49	2185
PR01459	KCNQCHANNEL	0.999999999999412	-5.87956766606723e-13	1	0	0	49	2185
PR00144	DALDHYDRTASE	0.999999999999412	-5.87956766606723e-13	1	0	0	49	2185
PR01909	ADSPHPHTASEA	0.999999999999412	-5.87956766606723e-13	1	0	0	49	2185
PR00880	ACHEINSECT	0.999999999999412	-5.87956766606723e-13	1	0	0	49	2185
PR01465	ELKCHANNEL	0.999999999999412	-5.87956766606723e-13	1	0	0	49	2185
PR00662	G6PISOMERASE	0.999999999999412	-5.87956766606723e-13	1	0	0	49	2185
PR00889	CALPONIN	0.999999999999412	-5.87956766606723e-13	1	0	0	49	2185
PR01348	ICLNCHANNEL	0.999999999999412	-5.87956766606723e-13	1	0	0	49	2185
PR00416	EUTPISMRASEI	0.999999999999412	-5.87956766606723e-13	1	0	0	49	2185
PR00973	RIBOSOMALS17	0.999999999999412	-5.87956766606723e-13	1	0	0	49	2185
PR00448	NSFATTACHMNT	0.999999999999412	-5.87956766606723e-13	1	0	0	49	2185
PR00628	INSULINRSI	0.999999999999412	-5.87956766606723e-13	1	0	0	49	2185
PR01356	GFGPROTEIN	0.999999999999412	-5.87956766606723e-13	1	0	0	49	2185
PR01662	MCMPROTEIN6	0.999999999999412	-5.87956766606723e-13	1	0	0	49	2185
PR00795	RYANODINER	0.999999999999412	-5.87956766606723e-13	1	0	0	49	2185
PR01901	WIFPROTEIN	0.999999999999412	-5.87956766606723e-13	1	0	0	49	2185
PR01626	LCACHANNELB	0.999999999999412	-5.87956766606723e-13	1	0	0	49	2185
PR00828	FORMIN	0.999999999999412	-5.87956766606723e-13	1	0	0	49	2185
PR00443	GPROTEINAS	0.999999999999412	-5.87956766606723e-13	1	0	0	49	2185
PR00867	DNAPOLG	0.999999999999412	-5.87956766606723e-13	1	0	0	49	2185
PR00066	XRODRMPGMNTG	0.999999999999412	-5.87956766606723e-13	1	0	0	49	2185
PR00336	LYSASSOCTDMP	0.999999999999412	-5.87956766606723e-13	1	0	0	49	2185
PR00852	XRODRMPGMNTD	0.999999999999412	-5.87956766606723e-13	1	0	0	49	2185
PR00492	RHOGDI	0.999999999999412	-5.87956766606723e-13	1	0	0	49	2185
PR00982	TRNASYNTHLYS	0.999999999999412	-5.87956766606723e-13	1	0	0	49	2185
PR01716	DEATHASSOCP3	0.999999999999412	-5.87956766606723e-13	1	0	0	49	2185
PR01170	ADHRELATED	0.999999999999412	-5.87956766606723e-13	1	0	0	49	2185
PR00127	CLPPROTEASEP	0.999999999999412	-5.87956766606723e-13	1	0	0	49	2185
PR00108	THYMDSNTHASE	0.999999999999412	-5.87956766606723e-13	1	0	0	49	2185
PR01629	TVDCCALPHA1	0.999999999999412	-5.87956766606723e-13	1	0	0	49	2185
PR00440	GPROTEINA12	0.999999999999412	-5.87956766606723e-13	1	0	0	49	2185
PR01772	JNKMAPKINASE	0.999999999999412	-5.87956766606723e-13	1	0	0	49	2185
PR01072	PRESENILIN	0.999999999999412	-5.87956766606723e-13	1	0	0	49	2185
PR01245	RAD1REC1	0.999999999999412	-5.87956766606723e-13	1	0	0	49	2185
PR02060	WOLFFAMILY	0.999999999999412	-5.87956766606723e-13	1	0	0	49	2185
PR01047	TRNASYNTHTHR	0.999999999999412	-5.87956766606723e-13	1	0	0	49	2185
PR01995	UPF0595	0.999999999999412	-5.87956766606723e-13	1	0	0	49	2185
PR01692	LIPOCALINIMR	0.999999999999412	-5.87956766606723e-13	1	0	0	49	2185
PR01802	SYNEMBRYN	0.999999999999412	-5.87956766606723e-13	1	0	0	49	2185
PR02064	DONSON	0.999999999999412	-5.87956766606723e-13	1	0	0	49	2185
PR02072	4JOINTEDBOX1	0.999999999999412	-5.87956766606723e-13	1	0	0	49	2185
PR00289	DISINTEGRIN	0.999999999999412	-5.87956766606723e-13	1	0	0	49	2185
PR01451	SKCHANNEL	0.999999999999412	-5.87956766606723e-13	1	0	0	49	2185
PR00126	ATPASEGAMMA	0.999999999999412	-5.87956766606723e-13	1	0	0	49	2185
PR00971	RIBOSOMALS10	0.999999999999412	-5.87956766606723e-13	1	0	0	49	2185
PR01660	MCMPROTEIN4	0.999999999999412	-5.87956766606723e-13	1	0	0	49	2185
PR00892	RABGDI	0.999999999999412	-5.87956766606723e-13	1	0	0	49	2185
PR02049	PROTEINF36A	0.999999999999412	-5.87956766606723e-13	1	0	0	49	2185
PR01869	BCATNINFAMLY	0.999999999999412	-5.87956766606723e-13	1	0	0	49	2185
PR00100	AOTCASE	0.999999999999412	-5.87956766606723e-13	1	0	0	49	2185
PR00474	GLU5KINASE	0.999999999999412	-5.87956766606723e-13	1	0	0	49	2185
PR00883	NUCLEARHMG	0.999999999999412	-5.87956766606723e-13	1	0	0	49	2185
PR00979	TAFAZZIN	0.999999999999412	-5.87956766606723e-13	1	0	0	49	2185
PR00147	DNAPHOTLYASE	0.999999999999412	-5.87956766606723e-13	1	0	0	49	2185
PR01663	MCMPROTEIN7	0.999999999999412	-5.87956766606723e-13	1	0	0	49	2185
PR02012	RCMTNOP2	0.999999999999412	-5.87956766606723e-13	1	0	0	49	2185
PR01875	ETOFAMILY	0.999999999999412	-5.87956766606723e-13	1	0	0	49	2185
PR01232	NAHCO3TRSPRT	0.999999999999412	-5.87956766606723e-13	1	0	0	49	2185
PR00192	FACTINCAPB	0.999999999999412	-5.87956766606723e-13	1	0	0	49	2185
PR00741	GLHYDRLASE29	0.999999999999412	-5.87956766606723e-13	1	0	0	49	2185
PR00714	MAN6PISMRASE	0.999999999999412	-5.87956766606723e-13	1	0	0	49	2185
PR01789	NUCFACTORATC	0.999999999999412	-5.87956766606723e-13	1	0	0	49	2185
PR00527	GASTRINR	0.999999999999412	-5.87956766606723e-13	1	0	0	49	2185
PR00745	GLHYDRLASE39	0.999999999999412	-5.87956766606723e-13	1	0	0	49	2185
PR01435	NPOXDRDTASE5	0.999999999999412	-5.87956766606723e-13	1	0	0	49	2185
PR00623	HISTONEH4	0.999999999999412	-5.87956766606723e-13	1	0	0	49	2185
PR00123	ATPASEA	0.999999999999412	-5.87956766606723e-13	1	0	0	49	2185
PR00473	GALCTOKINASE	0.999999999999412	-5.87956766606723e-13	1	0	0	49	2185
PR00985	TRNASYNTHLEU	0.999999999999412	-5.87956766606723e-13	1	0	0	49	2185
PR01347	EPHRIN	0.999999999999412	-5.87956766606723e-13	1	0	0	49	2185
PR01207	NAKCLTRNSPRT	0.999999999999412	-5.87956766606723e-13	1	0	0	49	2185
PR00629	SHCPIDOMAIN	0.999999999999412	-5.87956766606723e-13	1	0	0	49	2185
PR01452	LNOTCHREPEAT	0.999999999999412	-5.87956766606723e-13	1	0	0	49	2185
PR01838	NCAMFAMILY	0.999999999999412	-5.87956766606723e-13	1	0	0	49	2185
PR01496	SHAKERCHANEL	0.999999999999412	-5.87956766606723e-13	1	0	0	49	2185
PR00868	DNAPOLI	0.999999999999412	-5.87956766606723e-13	1	0	0	49	2185
PR01183	RIBORDTASEM1	0.999999999999412	-5.87956766606723e-13	1	0	0	49	2185
PR01000	SREBPS2PTASE	0.999999999999412	-5.87956766606723e-13	1	0	0	49	2185
PR00663	GALANINR	0.999999999999412	-5.87956766606723e-13	1	0	0	49	2185
PR00991	6PFRUCTKNASE	0.999999999999412	-5.87956766606723e-13	1	0	0	49	2185
PR01743	SSDNABINDING	0.999999999999412	-5.87956766606723e-13	1	0	0	49	2185
PR00476	PHFRCTKINASE	0.999999999999412	-5.87956766606723e-13	1	0	0	49	2185
PR00653	ACTIVIN2R	0.999999999999412	-5.87956766606723e-13	1	0	0	49	2185
PR01464	EAGCHANNEL	0.999999999999412	-5.87956766606723e-13	1	0	0	49	2185
PR01405	TETRPHPHTASE	0.999999999999412	-5.87956766606723e-13	1	0	0	49	2185
PR00447	NATRESASSCMP	0.999999999999412	-5.87956766606723e-13	1	0	0	49	2185
PR00677	PHOSDUCIN	0.999999999999412	-5.87956766606723e-13	1	0	0	49	2185
PR00728	SIGNALPTASE	0.999999999999412	-5.87956766606723e-13	1	0	0	49	2185
PR01049	PHOSPHBKNASE	0.999999999999412	-5.87956766606723e-13	1	0	0	49	2185
PR01846	TRHRFAMILY	0.999999999999412	-5.87956766606723e-13	1	0	0	49	2185
PR02062	CENTROSOME78	0.999999999999412	-5.87956766606723e-13	1	0	0	49	2185
PR00151	PORPHBDMNASE	0.999999999999412	-5.87956766606723e-13	1	0	0	49	2185
PR01246	RAD1REPAIR	0.999999999999412	-5.87956766606723e-13	1	0	0	49	2185
PR00342	RHESUSRHD	0.999999999999412	-5.87956766606723e-13	1	0	0	49	2185
PR00041	LEUZIPPRCREB	0.999999999999412	-5.87956766606723e-13	1	0	0	49	2185
PR01821	DAPIT	0.999999999999412	-5.87956766606723e-13	1	0	0	49	2185
PR01760	DISHEVELLED	0.999999999999412	-5.87956766606723e-13	1	0	0	49	2185
PR00621	HISTONEH2B	0.999999999999412	-5.87956766606723e-13	1	0	0	49	2185
PR01431	TUBERIN	0.999999999999412	-5.87956766606723e-13	1	0	0	49	2185
PR00550	HYPRGLYCEMIC	0.999999999999412	-5.87956766606723e-13	1	0	0	49	2185
PR00071	HMGCOARDTASE	0.999999999999412	-5.87956766606723e-13	1	0	0	49	2185
PR01565	NEUROMEDINUR	0.999999999999412	-5.87956766606723e-13	1	0	0	49	2185
PR02059	JAGGEDFAMILY	0.999999999999412	-5.87956766606723e-13	1	0	0	49	2185
PR00116	ARGINASE	0.999999999999412	-5.87956766606723e-13	1	0	0	49	2185
PR00124	ATPASEC	0.999999999999412	-5.87956766606723e-13	1	0	0	49	2185
PR01497	SHALCHANNEL	0.999999999999412	-5.87956766606723e-13	1	0	0	49	2185
PR01470	ERGCHANNEL	0.999999999999412	-5.87956766606723e-13	1	0	0	49	2185
PR00972	RIBSOMALS12E	0.999999999999412	-5.87956766606723e-13	1	0	0	49	2185
PR01797	SAPOSIN	0.999999999999412	-5.87956766606723e-13	1	0	0	49	2185
PR01368	SYNAPSIN	0.999999999999412	-5.87956766606723e-13	1	0	0	49	2185
PR01552	TPISMRASE6A	0.999999999999412	-5.87956766606723e-13	1	0	0	49	2185
PR00904	FRATAXIN	0.999999999999412	-5.87956766606723e-13	1	0	0	49	2185
PR01661	MCMPROTEIN5	0.999999999999412	-5.87956766606723e-13	1	0	0	49	2185
PR01165	CYCOXIDASEI	0.999999999999412	-5.87956766606723e-13	1	0	0	49	2185
PR00887	SSRCOGNITION	0.999999999999412	-5.87956766606723e-13	1	0	0	49	2185
PR01653	TCTPROTEIN	0.999999999999412	-5.87956766606723e-13	1	0	0	49	2185
PR00322	G10	0.999999999999412	-5.87956766606723e-13	1	0	0	49	2185
PR00773	GRPEPROTEIN	0.999999999999412	-5.87956766606723e-13	1	0	0	49	2185
PR00125	ATPASEDELTA	0.999999999999412	-5.87956766606723e-13	1	0	0	49	2185
PR01577	KCNABCHANNEL	0.999999999999412	-5.87956766606723e-13	1	0	0	49	2185
PR01770	ERK1ERK2MAPK	0.999999999999412	-5.87956766606723e-13	1	0	0	49	2185
PR00414	PPTHIESTRASE	0.999999999999412	-5.87956766606723e-13	1	0	0	49	2185
PR01251	AMPHIPHYSIN	0.999999999999412	-5.87956766606723e-13	1	0	0	49	2185
PR01698	CYTOFMRPINTP	0.999999999999412	-5.87956766606723e-13	1	0	0	49	2185
PR01546	YEAST73DUF	0.999999999999412	-5.87956766606723e-13	1	0	0	49	2185
PR00056	HSFDOMAIN	0.999999999999412	-5.87956766606723e-13	1	0	0	49	2185
PR02105	INTSUBUNIT2	0.999999999999412	-5.87956766606723e-13	1	0	0	49	2185
PR00392	PROFILIN	0.999999999999412	-5.87956766606723e-13	1	0	0	49	2185
PR01703	MNSODISMTASE	0.999999999999412	-5.87956766606723e-13	1	0	0	49	2185
PR02065	PROTEINDPCD	0.999999999999412	-5.87956766606723e-13	1	0	0	49	2185
PR01609	CD36FAMILY	0.999999999999625	-3.74867073821202e-13	14	0	0	49	2185
PR00171	SUGRTRNSPORT	0.999999999999625	-3.74867073821202e-13	14	0	0	49	2185
PR00756	ALADIPTASE	0.999999999999688	-3.11677412434349e-13	17	0	0	49	2185
PR00301	HEATSHOCK70	0.999999999999751	-2.49364937746144e-13	13	0	0	49	2185
PR00480	ASTACIN	0.999999999999751	-2.49364937746144e-13	13	0	0	49	2185
PR00792	PEPSIN	0.999999999999751	-2.49364937746144e-13	13	0	0	49	2185
PR00472	CASNKINASEII	0.999999999999751	-2.49364937746144e-13	13	0	0	49	2185
PR00113	ALKPHPHTASE	0.999999999999751	-2.49364937746144e-13	13	0	0	49	2185
PR00387	PDIESTERASE1	0.999999999999788	-2.12344997932069e-13	6	0	0	49	2185
PR01012	NRPEPTIDEYR	0.999999999999788	-2.12344997932069e-13	6	0	0	49	2185
PR00661	ERMFAMILY	0.999999999999788	-2.12344997932069e-13	6	0	0	49	2185
PR00791	PEPDIPTASEA	0.999999999999788	-2.12344997932069e-13	6	0	0	49	2185
PR00149	FUMRATELYASE	0.999999999999788	-2.12344997932069e-13	6	0	0	49	2185
PR00378	LIIMPHPHTASE	0.999999999999788	-2.12344997932069e-13	6	0	0	49	2185
PR00112	ACYLPHPHTASE	0.999999999999788	-2.12344997932069e-13	6	0	0	49	2185
PR00465	EP450IV	0.999999999999842	-1.5773606411027e-13	9	0	0	49	2185
PR00935	BAND41	0.999999999999842	-1.5773606411027e-13	9	0	0	49	2185
PR00299	ACRYSTALLIN	0.999999999999842	-1.5773606411027e-13	9	0	0	49	2185
PR00759	BASICPTASE	0.999999999999961	-3.86644166884112e-14	19	0	0	49	2185
PR00376	IL1BCENZYME	1.00000000000006	5.76455899061466e-14	7	0	0	49	2185
PR01349	WNTPROTEIN	1.00000000000006	5.76455899061466e-14	7	0	0	49	2185
PR00075	FACDDSATRASE	1.00000000000006	5.76455899061466e-14	7	0	0	49	2185
PR00377	IMPHPHTASES	1.00000000000006	5.76455899061466e-14	7	0	0	49	2185
PR00348	UBIQUITIN	1.00000000000006	5.76455899061466e-14	7	0	0	49	2185
PR00122	VACATPASE	1.00000000000006	5.76455899061466e-14	7	0	0	49	2185
PR00825	DOLALLERGEN	1.00000000000006	5.76455899061466e-14	7	0	0	49	2185
PR00187	HAEMOCYANIN	1.00000000000006	5.76455899061466e-14	7	0	0	49	2185
PR00783	MINTRINSICP	1.00000000000006	5.76455899061466e-14	7	0	0	49	2185
PR01657	MCMFAMILY	1.00000000000006	5.76455899061466e-14	7	0	0	49	2185
PR00141	PROTEASOME	1.00000000000006	5.76455899061466e-14	7	0	0	49	2185
PR00765	CRBOXYPTASEA	1.00000000000036	3.57865252716274e-13	20	0	0	49	2185
PR00926	MITOCARRIER	1.00000000000036	3.57865252716274e-13	20	0	0	49	2185
PR00252	NRIONCHANNEL	1.00000000000036	3.57865252716274e-13	20	0	0	49	2185
PR01161	TUBULIN	1.00000000000067	6.72861153981868e-13	12	0	0	49	2185
PR00031	HTHREPRESSR	1.00000000000067	6.72861153981868e-13	12	0	0	49	2185
PR00135	LYZLACT	1.00000000000067	6.72861153981868e-13	12	0	0	49	2185
PR00253	GABAARECEPTR	1.00000000000067	6.72861153981868e-13	12	0	0	49	2185
PR00261	LDLRECEPTOR	1.00000000000082	8.19012392632364e-13	16	0	0	49	2185
PR00786	NEPRILYSIN	1.00000000000082	8.19012392632364e-13	16	0	0	49	2185
PR00369	FLAVODOXIN	1.00000000000181	1.80830756930385e-12	3	0	0	49	2185
PR00767	DBMONOXGNASE	1.00000000000181	1.80830756930385e-12	3	0	0	49	2185
PR00196	ANNEXIN	1.00000000000181	1.80830756930385e-12	3	0	0	49	2185
PR00057	NFKBTNSCPFCT	1.00000000000181	1.80830756930385e-12	3	0	0	49	2185
PR00219	SYNAPTOBREVN	1.00000000000181	1.80830756930385e-12	3	0	0	49	2185
PR00078	G3PDHDRGNASE	1.00000000000181	1.80830756930385e-12	3	0	0	49	2185
PR00391	PITRANSFER	1.00000000000181	1.80830756930385e-12	3	0	0	49	2185
PR00111	ABHYDROLASE	1.00000000000181	1.80830756930385e-12	3	0	0	49	2185
PR00622	HISTONEH3	1.00000000000181	1.80830756930385e-12	3	0	0	49	2185
PR00025	ANTENNAPEDIA	1.00000000000181	1.80830756930385e-12	3	0	0	49	2185
PR01001	FADG3PDH	1.00000000000181	1.80830756930385e-12	3	0	0	49	2185
PR01084	NAHEXCHNGR	1.00000000000181	1.80830756930385e-12	3	0	0	49	2185
PR00077	GPDHDRGNASE	1.00000000000181	1.80830756930385e-12	3	0	0	49	2185
PR00195	DYNAMIN	1.00000000000181	1.80830756930385e-12	3	0	0	49	2185
PR02050	B14GALTRFASE	1.00000000000181	1.80830756930385e-12	3	0	0	49	2185
PR01610	CD36ANTIGEN	1.00000000000181	1.80830756930385e-12	3	0	0	49	2185
PR00413	HADHALOGNASE	1.00000000000181	1.80830756930385e-12	3	0	0	49	2185
PR00068	CUZNDISMTASE	1.00000000000181	1.80830756930385e-12	3	0	0	49	2185
PR00888	SM22CALPONIN	1.00000000000181	1.80830756930385e-12	3	0	0	49	2185
PR00106	DNAPOLB	1.00000000000181	1.80830756930385e-12	3	0	0	49	2185
PR00576	OPSINRH1RH2	1.00000000000181	1.80830756930385e-12	3	0	0	49	2185
PR00442	GPROTEINAQ	1.00000000000181	1.80830756930385e-12	3	0	0	49	2185
PR00838	V5ALLERGEN	1.00000000000181	1.80830756930385e-12	3	0	0	49	2185
PR00881	L7ARS6FAMILY	1.00000000000181	1.80830756930385e-12	3	0	0	49	2185
PR00987	TRNASYNTHGLU	1.00000000000181	1.80830756930385e-12	3	0	0	49	2185
PR00390	PHPHLIPASEC	1.00000000000181	1.80830756930385e-12	3	0	0	49	2185
PR00762	CLCHANNEL	1.00000000000181	1.80830756930385e-12	3	0	0	49	2185
PR00314	CLATHRINADPT	1.00000000000181	1.80830756930385e-12	3	0	0	49	2185
PR00775	HEATSHOCK90	1.00000000000181	1.80830756930385e-12	3	0	0	49	2185
PR01320	KIRCHANNEL	1.00000000000181	1.80830756930385e-12	3	0	0	49	2185
PR00406	CYTB5RDTASE	1.00000000000181	1.80830756930385e-12	3	0	0	49	2185
PR00372	FYWHYDRXLASE	1.00000000000181	1.80830756930385e-12	3	0	0	49	2185
PR00422	TRANSFERRIN	1.00000000000181	1.80830756930385e-12	3	0	0	49	2185
PR00620	HISTONEH2A	1.00000000000181	1.80830756930385e-12	3	0	0	49	2185
PR00738	GLHYDRLASE20	1.00000000000181	1.80830756930385e-12	3	0	0	49	2185
PR00683	SPECTRINPH	1.00000000000181	1.80830756930385e-12	3	0	0	49	2185
PR00686	TIFACTORIID	1.00000000000181	1.80830756930385e-12	3	0	0	49	2185
PR00300	CLPPROTEASEA	1.00000000000181	1.80830756930385e-12	3	0	0	49	2185
PR01433	POLYCYSTIN2	1.00000000000181	1.80830756930385e-12	3	0	0	49	2185
PR00110	ALPHAAMYLASE	1.00000000000181	1.80830756930385e-12	3	0	0	49	2185
PR01050	PYRUVTKNASE	1.00000000000181	1.80830756930385e-12	3	0	0	49	2185
PR00249	GPCRSECRETIN	1.00000000000183	1.83275885287323e-12	8	0	0	49	2185
PR00137	LYSOZYME	1.00000000000183	1.83275885287323e-12	8	0	0	49	2185
PR00937	TBOX	1.00000000000183	1.83275885287323e-12	8	0	0	49	2185
PR00008	DAGPEDOMAIN	1.00000000000183	1.83275885287323e-12	8	0	0	49	2185
PR00304	TCOMPLEXTCP1	1.00000000000183	1.83275885287323e-12	8	0	0	49	2185
PR00689	ACOABINDINGP	1.00000000000183	1.83275885287323e-12	8	0	0	49	2185
PR00705	PAPAIN	1.00000000000183	1.83275885287323e-12	8	0	0	49	2185
PR00318	GPROTEINA	1.00000000000183	1.83275885287323e-12	8	0	0	49	2185
PR01333	2POREKCHANEL	1.00000000000216	2.15870976463434e-12	11	0	0	49	2185
PR00360	C2DOMAIN	1.00000000000216	2.15870976463434e-12	11	0	0	49	2185
PR00315	ELONGATNFCT	1.00000000000296	2.95606503063025e-12	15	0	0	49	2185
PR00259	TMFOUR	1.00000000000402	4.021180987613e-12	26	0	0	49	2185
PR00080	SDRFAMILY	1.00000000000477	4.7673281133188e-12	44	0	0	49	2185
PR00176	NANEUSMPORT	1.00000000000486	4.85811683897877e-12	22	0	0	49	2185
PR00081	GDHRDH	1.0000000000076	7.59515048838837e-12	47	0	0	49	2185
PR00947	CUTICLE	1.00000000001027	1.02717000273741e-11	62	0	0	49	2185
PR00722	CHYMOTRYPSIN	1.00000000002972	2.97247441972404e-11	223	0	0	49	2185
