## Supplementary material for "A single DPE core promoter motif contributes to *in vivo* transcriptional regulation and affects cardiac function": SupFile2: prosite.txt

TermID	Term	Enrichment	logP	Genes in Term	Target Genes in Term	Fraction of Targets in Term	Total Target Genes	Total Genes	Entrez Gene IDs	Gene Symbols
PS50002	SH3	0.00198254084735972	-6.22337600070298	68	7	0.0424242424242424	165	6243	35267,38050,39136,35306,43654,35783,44861	CdGAPr,RhoGEF3,SH3PX1,RtGEF,cindr,Asap,sdt
PS00444	POLYPRENYL_SYNTHASE_2	0.00204693248700674	-6.19141295427984	3	2	0.0121212121212121	165	6243	36209,43697	Fpps,qless
PS00723	POLYPRENYL_SYNTHASE_1	0.00204693248700674	-6.19141295427984	3	2	0.0121212121212121	165	6243	36209,43697	Fpps,qless
PS00813	IF4E	0.00971147697829703	-4.63444689925588	6	2	0.0121212121212121	165	6243	31059,45525	eIF4E7,eIF4E1
PS50853	FN3	0.012524642615512	-4.38005716610996	53	5	0.0303030303030303	165	6243	31425,31017,44129,37603,34453	Ptp4E,sdk,hbs,robo1,Trim9
PS00238	OPSIN	0.0133613338845627	-4.3153902741986	7	2	0.0121212121212121	165	6243	39887,34615	Rh4,Rh5
PS00108	PROTEIN_KINASE_ST	0.0154989655498377	-4.16698199600421	147	9	0.0545454545454545	165	6243	38890,39241,38654,31872,41957,38433,44573,32221,40232	nmo,JIL-1,S6k,Dsor1,Akt1,Eip63E,MAPk-Ak2,CkIalpha,polo
PS50238	RHOGAP	0.016994469095496	-4.07486733518661	21	3	0.0181818181818182	165	6243	35267,41749,33048	CdGAPr,cv-c,RhoGAP19D
PS51420	RHO	0.0175081979789744	-4.0450860518025	8	2	0.0121212121212121	165	6243	40249,43319	RhoBTB,Mtl
PS50897	CTLH	0.0175081979789744	-4.0450860518025	8	2	0.0121212121212121	165	6243	40386,42272	CG7611,Smu1
PS50835	IG_LIKE	0.0231788124096256	-3.76451667579001	132	8	0.0484848484848485	165	6243	38513,31322,37603,31017,36846,38657,44129,43300	ImpL2,DIP-alpha,robo1,sdk,Sema2a,vn,hbs,side
PS51466	PINIT	0.0264296011534416	-3.63327064115549	1	1	0.00606060606060606	165	6243	35927	Su(var)2-10
PS01201	TUB_2	0.0264296011534416	-3.63327064115549	1	1	0.00606060606060606	165	6243	37400	ktub
PS01345	COE	0.0264296011534416	-3.63327064115549	1	1	0.00606060606060606	165	6243	45318	kn
PS51262	COS	0.0264296011534416	-3.63327064115549	1	1	0.00606060606060606	165	6243	34453	Trim9
PS51818	HOMEO_PROSPERO	0.0264296011534416	-3.63327064115549	1	1	0.00606060606060606	165	6243	41363	pros
PS00290	IG_MHC	0.0264296011534416	-3.63327064115549	1	1	0.00606060606060606	165	6243	44129	hbs
PS01214	UPF0016	0.0264296011534416	-3.63327064115549	1	1	0.00606060606060606	165	6243	8674000	CG42542
PS00663	VINCULIN_1	0.0264296011534416	-3.63327064115549	1	1	0.00606060606060606	165	6243	40517	alpha-Cat
PS01279	PCMT	0.0264296011534416	-3.63327064115549	1	1	0.00606060606060606	165	6243	40668	Pcmt
PS01200	TUB_1	0.0264296011534416	-3.63327064115549	1	1	0.00606060606060606	165	6243	37400	ktub
PS00911	DHODEHASE_1	0.0264296011534416	-3.63327064115549	1	1	0.00606060606060606	165	6243	41022	Dhod
PS51293	SANT	0.0271801085607218	-3.60526987612724	10	2	0.0121212121212121	165	6243	40693,32902	MTA1-like,CG7556
PS50225	SOCS	0.0271801085607218	-3.60526987612724	10	2	0.0121212121212121	165	6243	35478,35085	gus,Socs36E
PS00107	PROTEIN_KINASE_ATP	0.0292154646596953	-3.53305709826924	164	9	0.0545454545454545	165	6243	32221,44573,41398,38433,41957,38654,31872,39241,38890	CkIalpha,MAPk-Ak2,Csk,Eip63E,Akt1,S6k,Dsor1,JIL-1,nmo
PS51285	AGC_KINASE_CTER	0.0301868215885559	-3.50034982107882	26	3	0.0181818181818182	165	6243	39241,41957,38654	JIL-1,Akt1,S6k
PS50188	B302_SPRY	0.0326515539216284	-3.42186283108048	11	2	0.0121212121212121	165	6243	35478,34453	gus,Trim9
PS50176	ARM_REPEAT	0.0326515539216284	-3.42186283108048	11	2	0.0121212121212121	165	6243	34338,3355143	Pen,p120ctn
PS50056	TYR_PHOSPHATASE_2	0.0436805911174869	-3.13085141472756	30	3	0.0181818181818182	165	6243	31425,40081,38160	Ptp4E,Mkp3,Ptp61F
PS50001	SH2	0.0436805911174869	-3.13085141472756	30	3	0.0181818181818182	165	6243	35085,32202,41398	Socs36E,hwt,Csk
PS00022	EGF_1	0.0477506021024943	-3.04176360265858	52	4	0.0242424242424242	165	6243	39118,35253,33627,38657	LanB2,spi,ft,vn
PS00678	WD_REPEATS_1	0.0504019213941357	-2.98772598173196	101	6	0.0363636363636364	165	6243	40386,43505,45922,36801,33234,42272	CG7611,Wdr24,fzr,CG15701,Nle,Smu1
PS00154	ATPASE_E1_E2	0.0513086124763944	-2.96989665636634	14	2	0.0121212121212121	165	6243	43787,5740846	PMCA,JYalpha
PS50237	HECT	0.0513086124763944	-2.96989665636634	14	2	0.0121212121212121	165	6243	33377,40596	CG4238,ctrip
PS00326	TROPOMYOSIN	0.0521648007371943	-2.95334732692583	2	1	0.00606060606060606	165	6243	41852	Tm1
PS50278	PDGF_2	0.0521648007371943	-2.95334732692583	2	1	0.00606060606060606	165	6243	33995	Pvf3
PS01270	BAND_7	0.0521648007371943	-2.95334732692583	2	1	0.00606060606060606	165	6243	38562	CG42540
PS50881	S5_DSRBD	0.0521648007371943	-2.95334732692583	2	1	0.00606060606060606	165	6243	3355089	mRpS5
PS51842	IF_ROD_2	0.0521648007371943	-2.95334732692583	2	1	0.00606060606060606	165	6243	33782	Lam
PS51044	ZF_SP_RING	0.0521648007371943	-2.95334732692583	2	1	0.00606060606060606	165	6243	35927	Su(var)2-10
PS51036	ZF_A20	0.0521648007371943	-2.95334732692583	2	1	0.00606060606060606	165	6243	41114	CG45050
PS50078	POLO_BOX	0.0521648007371943	-2.95334732692583	2	1	0.00606060606060606	165	6243	40232	polo
PS51073	RPEL	0.0521648007371943	-2.95334732692583	2	1	0.00606060606060606	165	6243	38438	CG32264
PS00469	NDP_KINASES	0.0521648007371943	-2.95334732692583	2	1	0.00606060606060606	165	6243	43739	awd
PS00912	DHODEHASE_2	0.0521648007371943	-2.95334732692583	2	1	0.00606060606060606	165	6243	41022	Dhod
PS00585	RIBOSOMAL_S5	0.0521648007371943	-2.95334732692583	2	1	0.00606060606060606	165	6243	3355089	mRpS5
PS51841	LTD	0.0521648007371943	-2.95334732692583	2	1	0.00606060606060606	165	6243	33782	Lam
PS50896	LISH	0.0581979528085838	-2.84390509997365	15	2	0.0121212121212121	165	6243	40386,42272	CG7611,Smu1
PS50055	TYR_PHOSPHATASE_PTP	0.0653862010049516	-2.72744403658939	16	2	0.0121212121212121	165	6243	38160,31425	Ptp61F,Ptp4E
PS50888	BHLH	0.0663937813126996	-2.71215188181487	58	4	0.0242424242424242	165	6243	34956,34242,38091,37655	crp,tai,emc,twi
PS50011	PROTEIN_KINASE_DOM	0.0671682083614851	-2.7005552332542	221	10	0.0606060606060606	165	6243	39241,38890,41957,38654,31872,38433,41398,40232,32221,44573	JIL-1,nmo,Akt1,S6k,Dsor1,Eip63E,Csk,polo,CkIalpha,MAPk-Ak2
PS50960	HTH_PSQ	0.0728529596675234	-2.61931212029557	17	2	0.0121212121212121	165	6243	36118,38082	psq,ebd1
PS50097	BTB	0.0733383233829723	-2.61267197748148	60	4	0.0242424242424242	165	6243	36118,2768981,40249,44548	psq,Trl,RhoBTB,lola
PS50904	PRELI_MSF1	0.0772237348630716	-2.56104842279053	3	1	0.00606060606060606	165	6243	33899	retm
PS50845	RETICULON	0.0772237348630716	-2.56104842279053	3	1	0.00606060606060606	165	6243	33721	Rtnl1
PS01153	NOL1_NOP2_SUN	0.0772237348630716	-2.56104842279053	3	1	0.00606060606060606	165	6243	45064	Nsun2
PS50162	RECA_2	0.0772237348630716	-2.56104842279053	3	1	0.00606060606060606	165	6243	41746	spn-B
PS51880	TGS	0.0772237348630716	-2.56104842279053	3	1	0.00606060606060606	165	6243	39627	mRpL39
PS51214	IBB	0.0772237348630716	-2.56104842279053	3	1	0.00606060606060606	165	6243	34338	Pen
PS50916	RABBD	0.0772237348630716	-2.56104842279053	3	1	0.00606060606060606	165	6243	3346167	btsz
PS00504	FRD_SDH_FAD_BINDING	0.0772237348630716	-2.56104842279053	3	1	0.00606060606060606	165	6243	31404	Pp2C1
PS51844	SH3_LIKE	0.0772237348630716	-2.56104842279053	3	1	0.00606060606060606	165	6243	38001	zip
PS50106	PDZ	0.0844178500012101	-2.47197640683636	63	4	0.0242424242424242	165	6243	46027,44861,32703,33048	kermit,sdt,baz,RhoGAP19D
PS50014	BROMODOMAIN_2	0.0885446776082281	-2.42424802262153	19	2	0.0121212121212121	165	6243	36241,38747	tou,dikar
PS51039	ZF_AN1	0.101624068797775	-2.28647487427767	4	1	0.00606060606060606	165	6243	41114	CG45050
PS50848	START	0.101624068797775	-2.28647487427767	4	1	0.00606060606060606	165	6243	41749	cv-c
PS50827	DDT	0.101624068797775	-2.28647487427767	4	1	0.00606060606060606	165	6243	36241	tou
PS51303	PET	0.101624068797775	-2.28647487427767	4	1	0.00606060606060606	165	6243	45343	pk
PS00242	INTEGRIN_ALPHA	0.101624068797775	-2.28647487427767	4	1	0.00606060606060606	165	6243	32275	mew
PS00584	PFKB_KINASES_2	0.101624068797775	-2.28647487427767	4	1	0.00606060606060606	165	6243	33233	CG2794
PS51676	FF	0.101624068797775	-2.28647487427767	4	1	0.00606060606060606	165	6243	40785	CG42724
PS51115	LAMININ_IVA	0.101624068797775	-2.28647487427767	4	1	0.00606060606060606	165	6243	39118	LanB2
PS51062	RUNT	0.101624068797775	-2.28647487427767	4	1	0.00606060606060606	165	6243	4379817	RunxA
PS50296	SUI1	0.101624068797775	-2.28647487427767	4	1	0.00606060606060606	165	6243	64874	eIF2D
PS50118	HMG_BOX_2	0.122464292840533	-2.09993577850401	23	2	0.0121212121212121	165	6243	37822,43844	Sox14,Sox102F
PS50235	USP_3	0.122464292840533	-2.09993577850401	23	2	0.0121212121212121	165	6243	31339,38103	ec,Usp10
PS50114	GATA_ZN_FINGER_2	0.125383009115768	-2.07638215345806	5	1	0.00606060606060606	165	6243	44849	pnr
PS50305	SIRTUIN	0.125383009115768	-2.07638215345806	5	1	0.00606060606060606	165	6243	43433	Sirt7
PS50090	MYB_LIKE	0.125383009115768	-2.07638215345806	5	1	0.00606060606060606	165	6243	32902	CG7556
PS51686	SAM_MT_RSMB_NOP	0.125383009115768	-2.07638215345806	5	1	0.00606060606060606	165	6243	45064	Nsun2
PS00035	POU_1	0.125383009115768	-2.07638215345806	5	1	0.00606060606060606	165	6243	38752	vvl
PS50982	MBD	0.125383009115768	-2.07638215345806	5	1	0.00606060606060606	165	6243	36241	tou
PS00344	GATA_ZN_FINGER_1	0.125383009115768	-2.07638215345806	5	1	0.00606060606060606	165	6243	44849	pnr
PS50918	WWE	0.125383009115768	-2.07638215345806	5	1	0.00606060606060606	165	6243	40596	ctrip
PS50890	PUA	0.125383009115768	-2.07638215345806	5	1	0.00606060606060606	165	6243	64874	eIF2D
PS50800	SAP	0.125383009115768	-2.07638215345806	5	1	0.00606060606060606	165	6243	35927	Su(var)2-10
PS50822	PIWI	0.125383009115768	-2.07638215345806	5	1	0.00606060606060606	165	6243	3355150	AGO3
PS00465	POU_2	0.125383009115768	-2.07638215345806	5	1	0.00606060606060606	165	6243	38752	vvl
PS51253	HTH_CENPB	0.125383009115768	-2.07638215345806	5	1	0.00606060606060606	165	6243	38082	ebd1
PS51179	POU_3	0.125383009115768	-2.07638215345806	5	1	0.00606060606060606	165	6243	38752	vvl
PS51470	FG_GAP	0.125383009115768	-2.07638215345806	5	1	0.00606060606060606	165	6243	32275	mew
PS50010	DH_2	0.131377822657616	-2.02967796451542	24	2	0.0121212121212121	165	6243	38050,35306	RhoGEF3,RtGEF
PS00028	ZINC_FINGER_C2H2_1	0.137220484226647	-1.98616627289129	287	11	0.0666666666666667	165	6243	44548,35770,41394,40693,2768981,31429,41423,41831,36550,31615,38638	lola,CG12769,CG6808,MTA1-like,Trl,ovo,l(3)neo38,CG6654,CG6701,sov,Blimp-1
PS51156	ELM2	0.148517315542927	-1.90705372455431	6	1	0.00606060606060606	165	6243	40693	MTA1-like
PS51038	BAH	0.148517315542927	-1.90705372455431	6	1	0.00606060606060606	165	6243	40693	MTA1-like
PS50194	FILAMIN_REPEAT	0.148517315542927	-1.90705372455431	6	1	0.00606060606060606	165	6243	33377	CG4238
PS51433	PNT	0.148517315542927	-1.90705372455431	6	1	0.00606060606060606	165	6243	42757	pnt
PS51339	PPASE_MYOTUBULARIN	0.148517315542927	-1.90705372455431	6	1	0.00606060606060606	165	6243	32408	CG14411
PS00856	GUANYLATE_KINASE_1	0.148517315542927	-1.90705372455431	6	1	0.00606060606060606	165	6243	44861	sdt
PS51117	LAMININ_NTER	0.148517315542927	-1.90705372455431	6	1	0.00606060606060606	165	6243	39118	LanB2
PS51022	L27	0.171043312486794	-1.76583846515537	7	1	0.00606060606060606	165	6243	44861	sdt
PS50821	PAZ	0.171043312486794	-1.76583846515537	7	1	0.00606060606060606	165	6243	3355150	AGO3
PS01351	MAPK	0.171043312486794	-1.76583846515537	7	1	0.00606060606060606	165	6243	38890	nmo
PS51004	SEMA	0.171043312486794	-1.76583846515537	7	1	0.00606060606060606	165	6243	36846	Sema2a
PS50077	HEAT_REPEAT	0.171043312486794	-1.76583846515537	7	1	0.00606060606060606	165	6243	40581	Karybeta3
PS01186	EGF_2	0.177135117920672	-1.73084245955026	55	3	0.0181818181818182	165	6243	39118,33627,35253	LanB2,ft,spi
PS00383	TYR_PHOSPHATASE_1	0.177837043817357	-1.72688763217377	29	2	0.0121212121212121	165	6243	31425,38160	Ptp4E,Ptp61F
PS50026	EGF_3	0.190482748101425	-1.65819364966366	57	3	0.0181818181818182	165	6243	33627,38657,35253	ft,vn,spi
PS01032	PPM_1	0.192976900275251	-1.64518478493339	8	1	0.00606060606060606	165	6243	31404	Pp2C1
PS00191	CYTOCHROME_B5_1	0.192976900275251	-1.64518478493339	8	1	0.00606060606060606	165	6243	38433	Eip63E
PS50061	ETS_DOMAIN_3	0.192976900275251	-1.64518478493339	8	1	0.00606060606060606	165	6243	42757	pnt
PS50115	ARFGAP	0.192976900275251	-1.64518478493339	8	1	0.00606060606060606	165	6243	35783	Asap
PS50054	TYR_PHOSPHATASE_DUAL	0.192976900275251	-1.64518478493339	8	1	0.00606060606060606	165	6243	40081	Mkp3
PS00034	PAIRED_1	0.192976900275251	-1.64518478493339	8	1	0.00606060606060606	165	6243	43825	sv
PS00345	ETS_DOMAIN_1	0.192976900275251	-1.64518478493339	8	1	0.00606060606060606	165	6243	42757	pnt
PS51013	PANNEXIN	0.192976900275251	-1.64518478493339	8	1	0.00606060606060606	165	6243	44266	Inx3
PS51082	WH2	0.192976900275251	-1.64518478493339	8	1	0.00606060606060606	165	6243	37521	Vrp1
PS50052	GUANYLATE_KINASE_2	0.192976900275251	-1.64518478493339	8	1	0.00606060606060606	165	6243	44861	sdt
PS50119	ZF_BBOX	0.192976900275251	-1.64518478493339	8	1	0.00606060606060606	165	6243	34453	Trim9
PS00346	ETS_DOMAIN_2	0.192976900275251	-1.64518478493339	8	1	0.00606060606060606	165	6243	42757	pnt
PS01206	ASC	0.214333566104541	-1.54022175738892	9	1	0.00606060606060606	165	6243	43702	ppk24
PS50234	VWFA	0.214333566104541	-1.54022175738892	9	1	0.00606060606060606	165	6243	34951	Ca-Ma2d
PS00478	LIM_DOMAIN_1	0.216548808299213	-1.52993931445734	33	2	0.0121212121212121	165	6243	37328,45343	Hil,pk
PS00027	HOMEOBOX_1	0.225316499913656	-1.490249198923	92	4	0.0242424242424242	165	6243	32723,42037,45396,38752	B-H2,abd-A,E5,vvl
PS50023	LIM_DOMAIN_2	0.226352829750188	-1.48566030352076	34	2	0.0121212121212121	165	6243	45343,37328	pk,Hil
PS01248	EGF_LAM_1	0.235128394721558	-1.44762355352127	10	1	0.00606060606060606	165	6243	39118	LanB2
PS51057	PAIRED_2	0.235128394721558	-1.44762355352127	10	1	0.00606060606060606	165	6243	43825	sv
PS50027	EGF_LAM_2	0.235128394721558	-1.44762355352127	10	1	0.00606060606060606	165	6243	39118	LanB2
PS50104	TIR	0.235128394721558	-1.44762355352127	10	1	0.00606060606060606	165	6243	39663	Toll-6
PS50206	RHODANESE_3	0.235128394721558	-1.44762355352127	10	1	0.00606060606060606	165	6243	40081	Mkp3
PS00170	CSA_PPIASE_1	0.235128394721558	-1.44762355352127	10	1	0.00606060606060606	165	6243	32595	Cyp1
PS50016	ZF_PHD_2	0.236188766177433	-1.44312393698738	35	2	0.0121212121212121	165	6243	40170,36241	Mi-2,tou
PS51450	LRR	0.248223408160529	-1.39342609897244	96	4	0.0242424242424242	165	6243	37043,37549,36588,39663	Mapmodulin,Gp150,conv,Toll-6
PS50003	PH_DOMAIN	0.253187054361652	-1.37362671813274	66	3	0.0181818181818182	165	6243	35306,41957,35783	RtGEF,Akt1,Asap
PS00633	BROMODOMAIN_1	0.255376078802389	-1.365018001468	11	1	0.00606060606060606	165	6243	36241	tou
PS00657	FORK_HEAD_1	0.255376078802389	-1.365018001468	11	1	0.00606060606060606	165	6243	40374	croc
PS50102	RRM	0.264930391143701	-1.32828816243045	131	5	0.0303030303030303	165	6243	3355041,37254,31000,32009,33968	eIF4B,sm,elav,Imp,Hrb27C
PS50137	DS_RBD	0.275090929089405	-1.29065358473444	12	1	0.00606060606060606	165	6243	43728	pasha
PS50866	GOLD	0.275090929089405	-1.29065358473444	12	1	0.00606060606060606	165	6243	33899	retm
PS00036	BZIP_BASIC	0.275090929089405	-1.29065358473444	12	1	0.00606060606060606	165	6243	42743	cnc
PS50071	HOMEOBOX_2	0.28345316963907	-1.26070835591742	102	4	0.0242424242424242	165	6243	32723,45396,42037,38752	B-H2,E5,abd-A,vvl
PS01359	ZF_PHD_1	0.285564924878826	-1.25328586810765	40	2	0.0121212121212121	165	6243	32202,40170	hwt,Mi-2
PS00690	DEAH_ATP_HELICASE	0.294286884263601	-1.22320019060871	13	1	0.00606060606060606	165	6243	40170	Mi-2
PS01159	WW_DOMAIN_1	0.294286884263601	-1.22320019060871	13	1	0.00606060606060606	165	6243	40785	CG42724
PS50268	CADHERIN_2	0.294286884263601	-1.22320019060871	13	1	0.00606060606060606	165	6243	33627	ft
PS50157	ZINC_FINGER_C2H2_2	0.295446306397876	-1.21926816288351	273	9	0.0545454545454545	165	6243	40693,35770,41394,44548,31615,38638,41831,31429,41423	MTA1-like,CG12769,CG6808,lola,sov,Blimp-1,CG6654,ovo,l(3)neo38
PS00232	CADHERIN_1	0.31297752055814	-1.16162391032418	14	1	0.00606060606060606	165	6243	33627	ft
PS51456	MYOSIN_MOTOR	0.31297752055814	-1.16162391032418	14	1	0.00606060606060606	165	6243	38001	zip
PS51192	HELICASE_ATP_BIND_1	0.318353322663459	-1.14459343543376	75	3	0.0181818181818182	165	6243	40170,40739,32933	Mi-2,Rm62,CG32533
PS51194	HELICASE_CTER	0.318353322663459	-1.14459343543376	75	3	0.0181818181818182	165	6243	40170,40739,32933	Mi-2,Rm62,CG32533
PS00178	AA_TRNA_LIGASE_I	0.331176061112795	-1.10510513833211	15	1	0.00606060606060606	165	6243	45785	IleRS
PS50006	FHA_DOMAIN	0.331176061112795	-1.10510513833211	15	1	0.00606060606060606	165	6243	3355127	Slmap
PS50195	PX	0.331176061112795	-1.10510513833211	15	1	0.00606060606060606	165	6243	39136	SH3PX1
PS51746	PPM_2	0.331176061112795	-1.10510513833211	15	1	0.00606060606060606	165	6243	31404	Pp2C1
PS00194	THIOREDOXIN_1	0.331176061112795	-1.10510513833211	15	1	0.00606060606060606	165	6243	32161	CG18130
PS50082	WD_REPEATS_2	0.332256364452514	-1.10184842595896	144	5	0.0303030303030303	165	6243	45922,43505,40386,42272,33234	fzr,Wdr24,CG7611,Smu1,Nle
PS50013	CHROMO_2	0.34889538512087	-1.05298315781621	16	1	0.00606060606060606	165	6243	40170	Mi-2
PS50112	PAS	0.34889538512087	-1.05298315781621	16	1	0.00606060606060606	165	6243	34242	tai
PS50294	WD_REPEATS_REGION	0.363951347231624	-1.01073508173047	150	5	0.0303030303030303	165	6243	43505,40386,45922,42272,33234	Wdr24,CG7611,fzr,Smu1,Nle
PS50072	CSA_PPIASE_2	0.366148036711814	-1.00471755546727	17	1	0.00606060606060606	165	6243	32595	Cyp1
PS50217	BZIP	0.366148036711814	-1.00471755546727	17	1	0.00606060606060606	165	6243	42743	cnc
PS51843	NR_LBD	0.366148036711814	-1.00471755546727	17	1	0.00606060606060606	165	6243	35398	Hr39
PS50025	LAM_G_DOMAIN	0.366148036711814	-1.00471755546727	17	1	0.00606060606060606	165	6243	33627	ft
PS50178	ZF_FYVE	0.366148036711814	-1.00471755546727	17	1	0.00606060606060606	165	6243	44263	Sara
PS00658	FORK_HEAD_2	0.366148036711814	-1.00471755546727	17	1	0.00606060606060606	165	6243	40374	croc
PS51421	RAS	0.382946233619694	-0.959860681850004	18	1	0.00606060606060606	165	6243	30976	CG13375
PS00455	AMP_BINDING	0.382946233619694	-0.959860681850004	18	1	0.00606060606060606	165	6243	46068	Acsl
PS00125	SER_THR_PHOSPHATASE	0.382946233619694	-0.959860681850004	18	1	0.00606060606060606	165	6243	45959	mts
PS00973	USP_2	0.382946233619694	-0.959860681850004	18	1	0.00606060606060606	165	6243	38103	Usp10
PS50039	FORK_HEAD_3	0.399301875621063	-0.918037567651107	19	1	0.00606060606060606	165	6243	40374	croc
PS00411	KINESIN_MOTOR_1	0.415226552755832	-0.878930997451217	20	1	0.00606060606060606	165	6243	38515	pav
PS00636	DNAJ_1	0.430731553367911	-0.842270228941675	21	1	0.00606060606060606	165	6243	32902	CG7556
PS00452	GUANYLATE_CYCLASE_1	0.430731553367911	-0.842270228941675	21	1	0.00606060606060606	165	6243	32485	Ac13E
PS00039	DEAD_ATP_HELICASE	0.430731553367911	-0.842270228941675	21	1	0.00606060606060606	165	6243	40739	Rm62
PS00031	NUCLEAR_REC_DBD_1	0.430731553367911	-0.842270228941675	21	1	0.00606060606060606	165	6243	35398	Hr39
PS51030	NUCLEAR_REC_DBD_2	0.445827871870582	-0.807822338965026	22	1	0.00606060606060606	165	6243	35398	Hr39
PS50020	WW_DOMAIN_2	0.460526216372021	-0.775385494674838	23	1	0.00606060606060606	165	6243	40785	CG42724
PS00237	G_PROTEIN_RECEP_F1_1	0.473899419877357	-0.746760174155035	60	2	0.0121212121212121	165	6243	34615,39887	Rh5,Rh4
PS50280	SET	0.47483701610107	-0.744783657825752	24	1	0.00606060606060606	165	6243	38638	Blimp-1
PS50125	GUANYLATE_CYCLASE_2	0.488770428596807	-0.715862370915534	25	1	0.00606060606060606	165	6243	32485	Ac13E
PS50067	KINESIN_MOTOR_2	0.502336346783963	-0.688485370135381	26	1	0.00606060606060606	165	6243	38515	pav
PS51186	GNAT	0.502336346783963	-0.688485370135381	26	1	0.00606060606060606	165	6243	33681	CG15628
PS01209	LDLRA_1	0.528403989601615	-0.637894156018763	28	1	0.00606060606060606	165	6243	36295	jeb
PS51352	THIOREDOXIN_2	0.56498209901003	-0.570961231505706	31	1	0.00606060606060606	165	6243	36101	CG12896
PS51465	KAZAL_2	0.56498209901003	-0.570961231505706	31	1	0.00606060606060606	165	6243	50302	CG32354
PS51195	Q_MOTIF	0.576536824329705	-0.550716065632667	32	1	0.00606060606060606	165	6243	40739	Rm62
PS50191	CRAL_TRIO	0.576536824329705	-0.550716065632667	32	1	0.00606060606060606	165	6243	33899	retm
PS50004	C2	0.587786449830691	-0.531391577609592	33	1	0.00606060606060606	165	6243	3346167	btsz
PS50262	G_PROTEIN_RECEP_F1_2	0.594351330037582	-0.520284669756069	75	2	0.0121212121212121	165	6243	34615,39887	Rh5,Rh4
PS00109	PROTEIN_KINASE_TYR	0.598738983771844	-0.512929529137178	34	1	0.00606060606060606	165	6243	41398	Csk
PS50068	LDLRA_2	0.609402225468415	-0.495276760536285	35	1	0.00606060606060606	165	6243	36295	jeb
PS50096	IQ	0.619783770694714	-0.478384618716857	36	1	0.00606060606060606	165	6243	38001	zip
PS50088	ANK_REPEAT	0.629686847274103	-0.462532650994605	80	2	0.0121212121212121	165	6243	40032,35783	MYPT-75D,Asap
PS50297	ANK_REP_REGION	0.649722208525499	-0.431210378940913	83	2	0.0121212121212121	165	6243	40032,35783	MYPT-75D,Asap
PS50404	GST_NTER	0.658638071159589	-0.417581104516251	40	1	0.00606060606060606	165	6243	32299	GstT4
PS50076	DNAJ_2	0.658638071159589	-0.417581104516251	40	1	0.00606060606060606	165	6243	32902	CG7556
PS50405	GST_CTER	0.667718309473199	-0.403888886788129	41	1	0.00606060606060606	165	6243	32299	GstT4
PS00518	ZF_RING_1	0.746303581121959	-0.29262281635442	51	1	0.00606060606060606	165	6243	34453	Trim9
PS50005	TPR	0.772289117347067	-0.258396294731027	55	1	0.00606060606060606	165	6243	31593	Pat1
PS50293	TPR_REGION	0.871028770375228	-0.138080271245507	76	1	0.00606060606060606	165	6243	31593	Pat1
PS00086	CYTOCHROME_P450	0.884290400384917	-0.122969763068421	80	1	0.00606060606060606	165	6243	35543	Cyp6w1
PS50850	MFS	0.951553550978455	-0.0496593132427047	112	1	0.00606060606060606	165	6243	33650	MFS18
PS50089	ZF_RING_2	0.959979334142236	-0.0408435216871337	119	1	0.00606060606060606	165	6243	318246	CG32850
PS00396	TOPOISOMERASE_I_PROK	0.999999999986895	-1.31052022532552e-11	2	0	0	165	6243
PS00055	RIBOSOMAL_S12	0.999999999986895	-1.31052022532552e-11	2	0	0	165	6243
PS50180	GAE	0.999999999986895	-1.31052022532552e-11	2	0	0	165	6243
PS01133	UPF0017	0.999999999986895	-1.31052022532552e-11	2	0	0	165	6243
PS51126	DILUTE	0.999999999986895	-1.31052022532552e-11	2	0	0	165	6243
PS51778	VAST	0.999999999986895	-1.31052022532552e-11	2	0	0	165	6243
PS00058	DNA_MISMATCH_REPAIR_1	0.999999999986895	-1.31052022532552e-11	2	0	0	165	6243
PS51309	PABC	0.999999999986895	-1.31052022532552e-11	2	0	0	165	6243
PS50228	SUEL_LECTIN	0.999999999986895	-1.31052022532552e-11	2	0	0	165	6243
PS50066	MADS_BOX_2	0.999999999986895	-1.31052022532552e-11	2	0	0	165	6243
PS00961	RIBOSOMAL_S28E	0.999999999986895	-1.31052022532552e-11	2	0	0	165	6243
PS51675	SAM_MT_TRM10	0.999999999986895	-1.31052022532552e-11	2	0	0	165	6243
PS00535	COMPLEX1_49K	0.999999999986895	-1.31052022532552e-11	2	0	0	165	6243
PS01251	PCNA_1	0.999999999986895	-1.31052022532552e-11	2	0	0	165	6243
PS50945	I_LWEQ	0.999999999986895	-1.31052022532552e-11	2	0	0	165	6243
PS00631	CYTOSOL_AP	0.999999999986895	-1.31052022532552e-11	2	0	0	165	6243
PS50846	HMA_2	0.999999999986895	-1.31052022532552e-11	2	0	0	165	6243
PS00181	GLNA_ATP	0.999999999986895	-1.31052022532552e-11	2	0	0	165	6243
PS51532	PITH	0.999999999986895	-1.31052022532552e-11	2	0	0	165	6243
PS00697	DNA_LIGASE_A1	0.999999999986895	-1.31052022532552e-11	2	0	0	165	6243
PS00067	3HCDH	0.999999999986895	-1.31052022532552e-11	2	0	0	165	6243
PS00300	SRP54	0.999999999986895	-1.31052022532552e-11	2	0	0	165	6243
PS00180	GLNA_1	0.999999999986895	-1.31052022532552e-11	2	0	0	165	6243
PS01150	COMPLEX1_20K	0.999999999986895	-1.31052022532552e-11	2	0	0	165	6243
PS00675	SIGMA54_INTERACT_1	0.999999999986895	-1.31052022532552e-11	2	0	0	165	6243
PS00351	TFIID	0.999999999986895	-1.31052022532552e-11	2	0	0	165	6243
PS50917	SPOC	0.999999999986895	-1.31052022532552e-11	2	0	0	165	6243
PS01185	CTCK_1	0.999999999986895	-1.31052022532552e-11	2	0	0	165	6243
PS51327	DICER_DSRBF	0.999999999986895	-1.31052022532552e-11	2	0	0	165	6243
PS51489	BUB1_N	0.999999999986895	-1.31052022532552e-11	2	0	0	165	6243
PS01215	MRP	0.999999999986895	-1.31052022532552e-11	2	0	0	165	6243
PS01108	RIBOSOMAL_L24	0.999999999986895	-1.31052022532552e-11	2	0	0	165	6243
PS51399	SEP	0.999999999986895	-1.31052022532552e-11	2	0	0	165	6243
PS01245	RIO1	0.999999999986895	-1.31052022532552e-11	2	0	0	165	6243
PS51407	LAMP_3	0.999999999986895	-1.31052022532552e-11	2	0	0	165	6243
PS00944	CKS_1	0.999999999986895	-1.31052022532552e-11	2	0	0	165	6243
PS51642	HEMOPEXIN_2	0.999999999986895	-1.31052022532552e-11	2	0	0	165	6243
PS00959	HISTONE_H3_2	0.999999999986895	-1.31052022532552e-11	2	0	0	165	6243
PS51673	SUZ	0.999999999986895	-1.31052022532552e-11	2	0	0	165	6243
PS51730	GNAT_ATAT	0.999999999986895	-1.31052022532552e-11	2	0	0	165	6243
PS00766	THF_DHG_CYH_1	0.999999999986895	-1.31052022532552e-11	2	0	0	165	6243
PS00680	MAP_1	0.999999999986895	-1.31052022532552e-11	2	0	0	165	6243
PS50216	DHHC	0.999999999986895	-1.31052022532552e-11	2	0	0	165	6243
PS51059	PARP_CATALYTIC	0.999999999986895	-1.31052022532552e-11	2	0	0	165	6243
PS01067	SECE_SEC61G	0.999999999986895	-1.31052022532552e-11	2	0	0	165	6243
PS00517	RNASE_3_1	0.999999999986895	-1.31052022532552e-11	2	0	0	165	6243
PS50825	HYR	0.999999999986895	-1.31052022532552e-11	2	0	0	165	6243
PS00350	MADS_BOX_1	0.999999999986895	-1.31052022532552e-11	2	0	0	165	6243
PS51340	MOSC	0.999999999986895	-1.31052022532552e-11	2	0	0	165	6243
PS00767	THF_DHG_CYH_2	0.999999999986895	-1.31052022532552e-11	2	0	0	165	6243
PS51840	C2_NT	0.999999999986895	-1.31052022532552e-11	2	0	0	165	6243
PS00243	INTEGRIN_BETA	0.999999999986895	-1.31052022532552e-11	2	0	0	165	6243
PS01052	CALPONIN_1	0.999999999986895	-1.31052022532552e-11	2	0	0	165	6243
PS00796	1433_1	0.999999999986895	-1.31052022532552e-11	2	0	0	165	6243
PS00333	DNA_LIGASE_A2	0.999999999986895	-1.31052022532552e-11	2	0	0	165	6243
PS51159	CBM21	0.999999999986895	-1.31052022532552e-11	2	0	0	165	6243
PS50909	GAT	0.999999999986895	-1.31052022532552e-11	2	0	0	165	6243
PS50926	TRAM	0.999999999986895	-1.31052022532552e-11	2	0	0	165	6243
PS00797	1433_2	0.999999999986895	-1.31052022532552e-11	2	0	0	165	6243
PS00084	CU2_MONOOXYGENASE_1	0.999999999986895	-1.31052022532552e-11	2	0	0	165	6243
PS51270	ZF_CTCHY	0.999999999986895	-1.31052022532552e-11	2	0	0	165	6243
PS51464	SIS	0.999999999986895	-1.31052022532552e-11	2	0	0	165	6243
PS00322	HISTONE_H3_1	0.999999999986895	-1.31052022532552e-11	2	0	0	165	6243
PS00111	PGLYCERATE_KINASE	0.999999999986895	-1.31052022532552e-11	2	0	0	165	6243
PS51777	RH2	0.999999999986895	-1.31052022532552e-11	2	0	0	165	6243
PS00719	GLYCOSYL_HYDROL_F2_1	0.999999999986895	-1.31052022532552e-11	2	0	0	165	6243
PS51219	DPCK	0.999999999986895	-1.31052022532552e-11	2	0	0	165	6243
PS00866	CPSASE_1	0.999999999986895	-1.31052022532552e-11	2	0	0	165	6243
PS51792	YIPPEE	0.999999999986895	-1.31052022532552e-11	2	0	0	165	6243
PS51283	DUSP	0.999999999986895	-1.31052022532552e-11	2	0	0	165	6243
PS00917	ASN_GLN_ASE_2	0.999999999986895	-1.31052022532552e-11	2	0	0	165	6243
PS01077	RIBOSOMAL_L37E	0.999999999986895	-1.31052022532552e-11	2	0	0	165	6243
PS51418	RAN	0.999999999986895	-1.31052022532552e-11	2	0	0	165	6243
PS51181	PPASE_TENSIN	0.999999999986895	-1.31052022532552e-11	2	0	0	165	6243
PS00677	DAO	0.999999999986895	-1.31052022532552e-11	2	0	0	165	6243
PS00708	PRO_ENDOPEP_SER	0.999999999986895	-1.31052022532552e-11	2	0	0	165	6243
PS51449	MTTASE_N	0.999999999986895	-1.31052022532552e-11	2	0	0	165	6243
PS01278	MTTASE_RADICAL	0.999999999986895	-1.31052022532552e-11	2	0	0	165	6243
PS00879	ODR_DC_2_2	0.999999999986895	-1.31052022532552e-11	2	0	0	165	6243
PS51477	PAH	0.999999999986895	-1.31052022532552e-11	2	0	0	165	6243
PS51425	SCD	0.999999999986895	-1.31052022532552e-11	2	0	0	165	6243
PS51758	LETM1_RBD	0.999999999986895	-1.31052022532552e-11	2	0	0	165	6243
PS51335	ELMO	0.999999999986895	-1.31052022532552e-11	2	0	0	165	6243
PS00410	G_DYNAMIN_1	0.999999999986895	-1.31052022532552e-11	2	0	0	165	6243
PS51511	FIP_RBD	0.999999999986895	-1.31052022532552e-11	2	0	0	165	6243
PS50258	LNR	0.999999999986895	-1.31052022532552e-11	2	0	0	165	6243
PS00206	TRANSFERRIN_LIKE_2	0.999999999986895	-1.31052022532552e-11	2	0	0	165	6243
PS51113	ZF_BTK	0.999999999986895	-1.31052022532552e-11	2	0	0	165	6243
PS51281	TAP_C	0.999999999986895	-1.31052022532552e-11	2	0	0	165	6243
PS00814	ADX	0.999999999986895	-1.31052022532552e-11	2	0	0	165	6243
PS50807	GCM	0.999999999986895	-1.31052022532552e-11	2	0	0	165	6243
PS51042	CUT	0.999999999986895	-1.31052022532552e-11	2	0	0	165	6243
PS50989	COA_CT_CTER	0.999999999986895	-1.31052022532552e-11	2	0	0	165	6243
PS00065	D_2_HYDROXYACID_DH_1	0.999999999986895	-1.31052022532552e-11	2	0	0	165	6243
PS51496	CVC	0.999999999986895	-1.31052022532552e-11	2	0	0	165	6243
PS00390	ATPASE_NA_K_BETA_1	0.999999999986895	-1.31052022532552e-11	2	0	0	165	6243
PS00087	SOD_CU_ZN_1	0.999999999986895	-1.31052022532552e-11	2	0	0	165	6243
PS50032	KA1	0.999999999986895	-1.31052022532552e-11	2	0	0	165	6243
PS50145	ZF_TRAF	0.999999999986895	-1.31052022532552e-11	2	0	0	165	6243
PS51314	VPS37_C	0.999999999986895	-1.31052022532552e-11	2	0	0	165	6243
PS50062	BCL2_FAMILY	0.999999999986895	-1.31052022532552e-11	2	0	0	165	6243
PS01175	RIBONUCLEASE_II	0.999999999986895	-1.31052022532552e-11	2	0	0	165	6243
PS00778	HIS_ACID_PHOSPHAT_2	0.999999999986895	-1.31052022532552e-11	2	0	0	165	6243
PS00802	TRANSKETOLASE_2	0.999999999986895	-1.31052022532552e-11	2	0	0	165	6243
PS50970	HCY	0.999999999986895	-1.31052022532552e-11	2	0	0	165	6243
PS51043	DDHD	0.999999999986895	-1.31052022532552e-11	2	0	0	165	6243
PS50886	TRBD	0.999999999986895	-1.31052022532552e-11	2	0	0	165	6243
PS51049	KASH	0.999999999986895	-1.31052022532552e-11	2	0	0	165	6243
PS50882	YTH	0.999999999986895	-1.31052022532552e-11	2	0	0	165	6243
PS51275	PEPTIDASE_C26_GGH	0.999999999986895	-1.31052022532552e-11	2	0	0	165	6243
PS00480	CITRATE_SYNTHASE	0.999999999986895	-1.31052022532552e-11	2	0	0	165	6243
PS51776	RH1	0.999999999986895	-1.31052022532552e-11	2	0	0	165	6243
PS51053	SERTA	0.999999999986895	-1.31052022532552e-11	2	0	0	165	6243
PS51182	C2_TENSIN	0.999999999986895	-1.31052022532552e-11	2	0	0	165	6243
PS01145	RIBOSOMAL_L34E	0.999999999986895	-1.31052022532552e-11	2	0	0	165	6243
PS01099	COMPLEX1_24K	0.999999999986895	-1.31052022532552e-11	2	0	0	165	6243
PS00905	GTP1_OBG	0.999999999986895	-1.31052022532552e-11	2	0	0	165	6243
PS00074	GLFV_DEHYDROGENASE	0.999999999986895	-1.31052022532552e-11	2	0	0	165	6243
PS01082	RIBOSOMAL_L7AE	0.999999999986895	-1.31052022532552e-11	2	0	0	165	6243
PS00052	RIBOSOMAL_S7	0.999999999986895	-1.31052022532552e-11	2	0	0	165	6243
PS00373	GART	0.999999999986895	-1.31052022532552e-11	2	0	0	165	6243
PS51403	NC1_IV	0.999999999986895	-1.31052022532552e-11	2	0	0	165	6243
PS51460	GAR	0.999999999986895	-1.31052022532552e-11	2	0	0	165	6243
PS01239	DYNEIN_LIGHT_1	0.999999999986895	-1.31052022532552e-11	2	0	0	165	6243
PS01282	BIR_REPEAT_1	0.999999999986895	-1.31052022532552e-11	2	0	0	165	6243
PS51388	GED	0.999999999986895	-1.31052022532552e-11	2	0	0	165	6243
PS51714	G_BMS1	0.999999999986895	-1.31052022532552e-11	2	0	0	165	6243
PS51204	HSA	0.999999999986895	-1.31052022532552e-11	2	0	0	165	6243
PS01129	PSI_RLU	0.999999999986895	-1.31052022532552e-11	2	0	0	165	6243
PS50967	HRDC	0.999999999986895	-1.31052022532552e-11	2	0	0	165	6243
PS00053	RIBOSOMAL_S8	0.999999999986895	-1.31052022532552e-11	2	0	0	165	6243
PS51212	WSC	0.999999999986895	-1.31052022532552e-11	2	0	0	165	6243
PS00021	KRINGLE_1	0.999999999986895	-1.31052022532552e-11	2	0	0	165	6243
PS00762	WHEP_TRS_1	0.999999999986895	-1.31052022532552e-11	2	0	0	165	6243
PS00521	P5CR	0.999999999986895	-1.31052022532552e-11	2	0	0	165	6243
PS50113	PAC	0.999999999986895	-1.31052022532552e-11	2	0	0	165	6243
PS51329	C_CAP_COFACTOR_C	0.999999999986895	-1.31052022532552e-11	2	0	0	165	6243
PS51152	NFYA_HAP2_2	0.999999999986895	-1.31052022532552e-11	2	0	0	165	6243
PS51338	IMD	0.999999999986895	-1.31052022532552e-11	2	0	0	165	6243
PS51857	CSD_2	0.999999999986895	-1.31052022532552e-11	2	0	0	165	6243
PS51355	GLUTATHIONE_PEROXID_3	0.999999999986895	-1.31052022532552e-11	2	0	0	165	6243
PS51402	CATALASE_3	0.999999999986895	-1.31052022532552e-11	2	0	0	165	6243
PS00430	TONB_DEPENDENT_REC_1	0.999999999986895	-1.31052022532552e-11	2	0	0	165	6243
PS51501	ZF_DNL	0.999999999986895	-1.31052022532552e-11	2	0	0	165	6243
PS00512	ALPHA_GALACTOSIDASE	0.999999999986895	-1.31052022532552e-11	2	0	0	165	6243
PS01023	PTR2_2	0.999999999986895	-1.31052022532552e-11	2	0	0	165	6243
PS00943	UBIA	0.999999999986895	-1.31052022532552e-11	2	0	0	165	6243
PS51512	DFDF	0.999999999986895	-1.31052022532552e-11	2	0	0	165	6243
PS51025	PWI	0.999999999986895	-1.31052022532552e-11	2	0	0	165	6243
PS01096	PPIC_PPIASE_1	0.999999999986895	-1.31052022532552e-11	2	0	0	165	6243
PS50141	A_DEAMIN_EDITASE	0.999999999986895	-1.31052022532552e-11	2	0	0	165	6243
PS50991	PYR_CT	0.999999999986895	-1.31052022532552e-11	2	0	0	165	6243
PS00990	CLAT_ADAPTOR_M_1	0.999999999986895	-1.31052022532552e-11	2	0	0	165	6243
PS51328	L_LECTIN_LIKE	0.999999999986895	-1.31052022532552e-11	2	0	0	165	6243
PS00417	SYNAPTOBREVIN	0.999999999986895	-1.31052022532552e-11	2	0	0	165	6243
PS51498	MABP	0.999999999986895	-1.31052022532552e-11	2	0	0	165	6243
PS00645	COMPLEX1_51K_2	0.999999999986895	-1.31052022532552e-11	2	0	0	165	6243
PS51006	PABS_2	0.999999999986895	-1.31052022532552e-11	2	0	0	165	6243
PS51640	MRG	0.999999999986895	-1.31052022532552e-11	2	0	0	165	6243
PS00505	PEPCK_GTP	0.999999999986895	-1.31052022532552e-11	2	0	0	165	6243
PS51119	TAFH	0.999999999986895	-1.31052022532552e-11	2	0	0	165	6243
PS00486	DNA_MISMATCH_REPAIR_2	0.999999999986895	-1.31052022532552e-11	2	0	0	165	6243
PS51671	ACT	0.999999999986895	-1.31052022532552e-11	2	0	0	165	6243
PS01010	CRISP_2	0.999999999986895	-1.31052022532552e-11	2	0	0	165	6243
PS51732	ASN_GLN_ASE_3	0.999999999986895	-1.31052022532552e-11	2	0	0	165	6243
PS51048	SGS	0.999999999986895	-1.31052022532552e-11	2	0	0	165	6243
PS50858	BSD	0.999999999986895	-1.31052022532552e-11	2	0	0	165	6243
PS00933	FGGY_KINASES_1	0.999999999986895	-1.31052022532552e-11	2	0	0	165	6243
PS01154	RNA_POL_L_13KD	0.999999999986895	-1.31052022532552e-11	2	0	0	165	6243
PS51546	PI3K_RBD	0.999999999986895	-1.31052022532552e-11	2	0	0	165	6243
PS00759	ARGE_DAPE_CPG2_2	0.999999999986895	-1.31052022532552e-11	2	0	0	165	6243
PS00761	SPASE_I_3	0.999999999986895	-1.31052022532552e-11	2	0	0	165	6243
PS50815	HORMA	0.999999999986895	-1.31052022532552e-11	2	0	0	165	6243
PS01084	DNA_PHOTOLYASES_2_2	0.999999999986895	-1.31052022532552e-11	2	0	0	165	6243
PS50070	KRINGLE_2	0.999999999986895	-1.31052022532552e-11	2	0	0	165	6243
PS00437	CATALASE_1	0.999999999986895	-1.31052022532552e-11	2	0	0	165	6243
PS00105	AA_TRANSFER_CLASS_1	0.999999999986895	-1.31052022532552e-11	2	0	0	165	6243
PS00298	HSP90	0.999999999986895	-1.31052022532552e-11	2	0	0	165	6243
PS00287	CYSTATIN	0.999999999986895	-1.31052022532552e-11	2	0	0	165	6243
PS00378	HEXOKINASE_1	0.999999999986895	-1.31052022532552e-11	2	0	0	165	6243
PS51668	TSAA_2	0.999999999986895	-1.31052022532552e-11	2	0	0	165	6243
PS00825	EF1BD_2	0.999999999986895	-1.31052022532552e-11	2	0	0	165	6243
PS01131	RRNA_A_DIMETH	0.999999999986895	-1.31052022532552e-11	2	0	0	165	6243
PS51472	RRM_NUP35	0.999999999986895	-1.31052022532552e-11	2	0	0	165	6243
PS50829	GYF	0.999999999986895	-1.31052022532552e-11	2	0	0	165	6243
PS50303	PUM_HD	0.999999999986895	-1.31052022532552e-11	2	0	0	165	6243
PS00786	5_NUCLEOTIDASE_2	0.999999999986895	-1.31052022532552e-11	2	0	0	165	6243
PS51359	COX5B_2	0.999999999986895	-1.31052022532552e-11	2	0	0	165	6243
PS51864	ASTACIN	0.999999999986895	-1.31052022532552e-11	2	0	0	165	6243
PS51227	SPR	0.999999999986895	-1.31052022532552e-11	2	0	0	165	6243
PS51074	DPH_MB	0.999999999986895	-1.31052022532552e-11	2	0	0	165	6243
PS50986	MANSC	0.999999999986895	-1.31052022532552e-11	2	0	0	165	6243
PS50007	PIPLC_X_DOMAIN	0.999999999986895	-1.31052022532552e-11	2	0	0	165	6243
PS00878	ODR_DC_2_1	0.999999999986895	-1.31052022532552e-11	2	0	0	165	6243
PS00599	AA_TRANSFER_CLASS_2	0.999999999986895	-1.31052022532552e-11	2	0	0	165	6243
PS51703	DZF	0.999999999986895	-1.31052022532552e-11	2	0	0	165	6243
PS00745	RF_PROK_I	0.999999999986895	-1.31052022532552e-11	2	0	0	165	6243
PS51385	YJEF_N	0.999999999986895	-1.31052022532552e-11	2	0	0	165	6243
PS50980	COA_CT_NTER	0.999999999986895	-1.31052022532552e-11	2	0	0	165	6243
PS51134	ZF_TFIIB	0.999999999986895	-1.31052022532552e-11	2	0	0	165	6243
PS01204	REL_1	0.999999999986895	-1.31052022532552e-11	2	0	0	165	6243
PS51873	TRIAD	0.999999999986895	-1.31052022532552e-11	2	0	0	165	6243
PS00033	ENGRAILED	0.999999999986895	-1.31052022532552e-11	2	0	0	165	6243
PS50841	DIX	0.999999999986895	-1.31052022532552e-11	2	0	0	165	6243
PS51220	NIDO	0.999999999986895	-1.31052022532552e-11	2	0	0	165	6243
PS00824	EF1BD_1	0.999999999986895	-1.31052022532552e-11	2	0	0	165	6243
PS00644	COMPLEX1_51K_1	0.999999999986895	-1.31052022532552e-11	2	0	0	165	6243
PS51634	CRC	0.999999999986895	-1.31052022532552e-11	2	0	0	165	6243
PS01271	NA_SULFATE	0.999999999986895	-1.31052022532552e-11	2	0	0	165	6243
PS00628	RIBOSOMAL_S19E	0.999999999986895	-1.31052022532552e-11	2	0	0	165	6243
PS50081	ZF_DAG_PE_2	0.999999999991229	-8.77087708871894e-12	27	0	0	165	6243
PS50105	SAM_DOMAIN	0.999999999991229	-8.77087708871894e-12	27	0	0	165	6243
PS51471	FE2OG_OXY	0.99999999999189	-8.11009835196243e-12	29	0	0	165	6243
PS50053	UBIQUITIN_2	0.99999999999189	-8.11009835196243e-12	29	0	0	165	6243
PS00888	CNMP_BINDING_1	0.999999999992404	-7.59621433873091e-12	10	0	0	165	6243
PS50255	CYTOCHROME_B5_2	0.999999999992404	-7.59621433873091e-12	10	0	0	165	6243
PS01132	ACTINS_ACT_LIKE	0.999999999992404	-7.59621433873091e-12	10	0	0	165	6243
PS00329	HSP70_2	0.999999999992404	-7.59621433873091e-12	10	0	0	165	6243
PS50038	FZ	0.999999999992404	-7.59621433873091e-12	10	0	0	165	6243
PS00142	ZINC_PROTEASE	0.999999999992404	-7.59621433873091e-12	10	0	0	165	6243
PS00297	HSP70_1	0.999999999992404	-7.59621433873091e-12	10	0	0	165	6243
PS50290	PI3_4_KINASE_3	0.999999999992404	-7.59621433873091e-12	10	0	0	165	6243
PS51678	SAM_MT_PRMT	0.999999999992404	-7.59621433873091e-12	10	0	0	165	6243
PS50292	PEROXIDASE_3	0.999999999992404	-7.59621433873091e-12	10	0	0	165	6243
PS50009	RASGEF_CAT	0.999999999992404	-7.59621433873091e-12	10	0	0	165	6243
PS50919	MIR	0.999999999992739	-7.26113110510472e-12	5	0	0	165	6243
PS51189	FAT	0.999999999992739	-7.26113110510472e-12	5	0	0	165	6243
PS00440	ACYLTRANSF_C_2	0.999999999992739	-7.26113110510472e-12	5	0	0	165	6243
PS51269	COMM	0.999999999992739	-7.26113110510472e-12	5	0	0	165	6243
PS00867	CPSASE_2	0.999999999992739	-7.26113110510472e-12	5	0	0	165	6243
PS00113	ADENYLATE_KINASE	0.999999999992739	-7.26113110510472e-12	5	0	0	165	6243
PS51319	TFIIS_N	0.999999999992739	-7.26113110510472e-12	5	0	0	165	6243
PS50833	BRIX	0.999999999992739	-7.26113110510472e-12	5	0	0	165	6243
PS51726	MYST_HAT	0.999999999992739	-7.26113110510472e-12	5	0	0	165	6243
PS51225	MARVEL	0.999999999992739	-7.26113110510472e-12	5	0	0	165	6243
PS50202	MSP	0.999999999992739	-7.26113110510472e-12	5	0	0	165	6243
PS50229	WH1	0.999999999992739	-7.26113110510472e-12	5	0	0	165	6243
PS51419	RAB	0.999999999992739	-7.26113110510472e-12	5	0	0	165	6243
PS50958	SMB_2	0.999999999992739	-7.26113110510472e-12	5	0	0	165	6243
PS50961	HTH_LA	0.999999999992739	-7.26113110510472e-12	5	0	0	165	6243
PS51324	ERV_ALR	0.999999999992739	-7.26113110510472e-12	5	0	0	165	6243
PS00893	NUDIX_BOX	0.999999999992739	-7.26113110510472e-12	5	0	0	165	6243
PS00137	SUBTILASE_HIS	0.999999999992739	-7.26113110510472e-12	5	0	0	165	6243
PS50085	RAPGAP	0.999999999992739	-7.26113110510472e-12	5	0	0	165	6243
PS00845	CAP_GLY_1	0.999999999992739	-7.26113110510472e-12	5	0	0	165	6243
PS51020	SPONDIN	0.999999999992739	-7.26113110510472e-12	5	0	0	165	6243
PS50219	CNH	0.999999999992739	-7.26113110510472e-12	5	0	0	165	6243
PS00073	ACYL_COA_DH_2	0.999999999992739	-7.26113110510472e-12	5	0	0	165	6243
PS00671	D_2_HYDROXYACID_DH_3	0.999999999992739	-7.26113110510472e-12	5	0	0	165	6243
PS50060	MAM_2	0.999999999992739	-7.26113110510472e-12	5	0	0	165	6243
PS01256	CULLIN_1	0.999999999992739	-7.26113110510472e-12	5	0	0	165	6243
PS51390	WAP	0.999999999992739	-7.26113110510472e-12	5	0	0	165	6243
PS00262	INSULIN	0.999999999992739	-7.26113110510472e-12	5	0	0	165	6243
PS51166	CBM20	0.999999999992739	-7.26113110510472e-12	5	0	0	165	6243
PS51041	EMI	0.999999999992739	-7.26113110510472e-12	5	0	0	165	6243
PS51800	ZF_CHHC_U11_48K	0.999999999992739	-7.26113110510472e-12	5	0	0	165	6243
PS51719	G_SEPTIN	0.999999999992739	-7.26113110510472e-12	5	0	0	165	6243
PS00661	FERM_2	0.999999999992739	-7.26113110510472e-12	5	0	0	165	6243
PS50287	SRCR_2	0.999999999992739	-7.26113110510472e-12	5	0	0	165	6243
PS50171	ZF_MATRIN	0.999999999992739	-7.26113110510472e-12	5	0	0	165	6243
PS00221	MIP	0.999999999992739	-7.26113110510472e-12	5	0	0	165	6243
PS00143	INSULINASE	0.999999999992739	-7.26113110510472e-12	5	0	0	165	6243
PS50954	LEM	0.999999999992739	-7.26113110510472e-12	5	0	0	165	6243
PS50018	RAS_GTPASE_ACTIV_2	0.999999999992739	-7.26113110510472e-12	5	0	0	165	6243
PS51190	FATC	0.999999999992739	-7.26113110510472e-12	5	0	0	165	6243
PS51084	HIT_2	0.999999999992739	-7.26113110510472e-12	5	0	0	165	6243
PS50236	CHCR	0.999999999992739	-7.26113110510472e-12	5	0	0	165	6243
PS50197	BEACH	0.999999999992739	-7.26113110510472e-12	5	0	0	165	6243
PS00138	SUBTILASE_SER	0.999999999992739	-7.26113110510472e-12	5	0	0	165	6243
PS51133	ZF_TFIIS_2	0.999999999992739	-7.26113110510472e-12	5	0	0	165	6243
PS00063	ALDOKETO_REDUCTASE_3	0.999999999992739	-7.26113110510472e-12	5	0	0	165	6243
PS51721	G_CP	0.999999999992739	-7.26113110510472e-12	5	0	0	165	6243
PS50190	SEC7	0.999999999992739	-7.26113110510472e-12	5	0	0	165	6243
PS51363	W2	0.999999999992739	-7.26113110510472e-12	5	0	0	165	6243
PS51885	NEPRILYSIN	0.999999999992739	-7.26113110510472e-12	5	0	0	165	6243
PS00126	PDEASE_I_1	0.999999999992739	-7.26113110510472e-12	5	0	0	165	6243
PS50144	MATH	0.999999999992739	-7.26113110510472e-12	5	0	0	165	6243
PS00133	CARBOXYPEPT_ZN_2	0.999999999992739	-7.26113110510472e-12	5	0	0	165	6243
PS01122	CASPASE_CYS	0.999999999992739	-7.26113110510472e-12	5	0	0	165	6243
PS51704	GP_PDE	0.999999999992739	-7.26113110510472e-12	5	0	0	165	6243
PS00228	TUBULIN_B_AUTOREG	0.999999999992739	-7.26113110510472e-12	5	0	0	165	6243
PS00032	ANTENNAPEDIA	0.999999999992739	-7.26113110510472e-12	5	0	0	165	6243
PS50022	FA58C_3	0.999999999992739	-7.26113110510472e-12	5	0	0	165	6243
PS50214	DISINTEGRIN_2	0.999999999992739	-7.26113110510472e-12	5	0	0	165	6243
PS51145	ZU5	0.999999999992977	-7.02327152558175e-12	4	0	0	165	6243
PS51510	PHOSPHAGEN_KINASE_C	0.999999999992977	-7.02327152558175e-12	4	0	0	165	6243
PS50275	SAC	0.999999999992977	-7.02327152558175e-12	4	0	0	165	6243
PS51635	PNPLA	0.999999999992977	-7.02327152558175e-12	4	0	0	165	6243
PS50221	GPS	0.999999999992977	-7.02327152558175e-12	4	0	0	165	6243
PS51365	RENAL_DIPEPTIDASE_2	0.999999999992977	-7.02327152558175e-12	4	0	0	165	6243
PS51135	CIDE_N	0.999999999992977	-7.02327152558175e-12	4	0	0	165	6243
PS00080	MULTICOPPER_OXIDASE2	0.999999999992977	-7.02327152558175e-12	4	0	0	165	6243
PS51183	JMJN	0.999999999992977	-7.02327152558175e-12	4	0	0	165	6243
PS50143	BIR_REPEAT_2	0.999999999992977	-7.02327152558175e-12	4	0	0	165	6243
PS51185	WHEP_TRS_2	0.999999999992977	-7.02327152558175e-12	4	0	0	165	6243
PS50035	PLD	0.999999999992977	-7.02327152558175e-12	4	0	0	165	6243
PS51782	LYSM	0.999999999992977	-7.02327152558175e-12	4	0	0	165	6243
PS01009	CRISP_1	0.999999999992977	-7.02327152558175e-12	4	0	0	165	6243
PS51211	VITELLOGENIN	0.999999999992977	-7.02327152558175e-12	4	0	0	165	6243
PS00450	ACONITASE_1	0.999999999992977	-7.02327152558175e-12	4	0	0	165	6243
PS51457	BEN	0.999999999992977	-7.02327152558175e-12	4	0	0	165	6243
PS50801	STAS	0.999999999992977	-7.02327152558175e-12	4	0	0	165	6243
PS51748	HEXOKINASE_2	0.999999999992977	-7.02327152558175e-12	4	0	0	165	6243
PS51650	DHR_1	0.999999999992977	-7.02327152558175e-12	4	0	0	165	6243
PS01013	OSBP	0.999999999992977	-7.02327152558175e-12	4	0	0	165	6243
PS01285	FA58C_1	0.999999999992977	-7.02327152558175e-12	4	0	0	165	6243
PS50095	PLAT	0.999999999992977	-7.02327152558175e-12	4	0	0	165	6243
PS51296	RIESKE	0.999999999992977	-7.02327152558175e-12	4	0	0	165	6243
PS51698	U_BOX	0.999999999992977	-7.02327152558175e-12	4	0	0	165	6243
PS50814	WIF	0.999999999992977	-7.02327152558175e-12	4	0	0	165	6243
PS51644	HTH_OST	0.999999999992977	-7.02327152558175e-12	4	0	0	165	6243
PS50809	DM_2	0.999999999992977	-7.02327152558175e-12	4	0	0	165	6243
PS51380	EXS	0.999999999992977	-7.02327152558175e-12	4	0	0	165	6243
PS50254	REL_2	0.999999999992977	-7.02327152558175e-12	4	0	0	165	6243
PS00239	RECEPTOR_TYR_KIN_II	0.999999999992977	-7.02327152558175e-12	4	0	0	165	6243
PS50203	CALPAIN_CAT	0.999999999992977	-7.02327152558175e-12	4	0	0	165	6243
PS00804	CALRETICULIN_2	0.999999999992977	-7.02327152558175e-12	4	0	0	165	6243
PS51188	ZF_CR	0.999999999992977	-7.02327152558175e-12	4	0	0	165	6243
PS00649	G_PROTEIN_RECEP_F2_1	0.999999999992977	-7.02327152558175e-12	4	0	0	165	6243
PS50179	VHS	0.999999999992977	-7.02327152558175e-12	4	0	0	165	6243
PS51665	ENKURIN	0.999999999992977	-7.02327152558175e-12	4	0	0	165	6243
PS00880	ACB_1	0.999999999992977	-7.02327152558175e-12	4	0	0	165	6243
PS00421	TM4_1	0.999999999992977	-7.02327152558175e-12	4	0	0	165	6243
PS01244	ACONITASE_2	0.999999999992977	-7.02327152558175e-12	4	0	0	165	6243
PS00524	SMB_1	0.999999999992977	-7.02327152558175e-12	4	0	0	165	6243
PS50867	PRE_SET	0.999999999992977	-7.02327152558175e-12	4	0	0	165	6243
PS50058	G_PROTEIN_GAMMA	0.999999999992977	-7.02327152558175e-12	4	0	0	165	6243
PS00466	ZF_TFIIS_1	0.999999999992977	-7.02327152558175e-12	4	0	0	165	6243
PS00660	FERM_1	0.999999999992977	-7.02327152558175e-12	4	0	0	165	6243
PS00166	ENOYL_COA_HYDRATASE	0.999999999992977	-7.02327152558175e-12	4	0	0	165	6243
PS00477	ALPHA_2_MACROGLOBULIN	0.999999999992977	-7.02327152558175e-12	4	0	0	165	6243
PS00379	CDP_ALCOHOL_P_TRANSF	0.999999999992977	-7.02327152558175e-12	4	0	0	165	6243
PS51075	MH1	0.999999999992977	-7.02327152558175e-12	4	0	0	165	6243
PS51024	ZF_FCS	0.999999999992977	-7.02327152558175e-12	4	0	0	165	6243
PS51382	SPX	0.999999999992977	-7.02327152558175e-12	4	0	0	165	6243
PS51140	CUE	0.999999999992977	-7.02327152558175e-12	4	0	0	165	6243
PS50128	SURP	0.999999999992977	-7.02327152558175e-12	4	0	0	165	6243
PS50213	FAS1	0.999999999992977	-7.02327152558175e-12	4	0	0	165	6243
PS51416	MIB_HERC2	0.999999999992977	-7.02327152558175e-12	4	0	0	165	6243
PS00914	SYNTAXIN	0.999999999992977	-7.02327152558175e-12	4	0	0	165	6243
PS51273	GATASE_TYPE_1	0.999999999992977	-7.02327152558175e-12	4	0	0	165	6243
PS00189	LIPOYL	0.999999999992977	-7.02327152558175e-12	4	0	0	165	6243
PS51783	PH_BEACH	0.999999999992977	-7.02327152558175e-12	4	0	0	165	6243
PS00150	ACYLPHOSPHATASE_1	0.999999999992977	-7.02327152558175e-12	4	0	0	165	6243
PS51545	PIK_HELICAL	0.999999999992977	-7.02327152558175e-12	4	0	0	165	6243
PS40000	DM_1	0.999999999992977	-7.02327152558175e-12	4	0	0	165	6243
PS00120	LIPASE_SER	0.999999999992977	-7.02327152558175e-12	4	0	0	165	6243
PS51231	DAD	0.999999999992977	-7.02327152558175e-12	4	0	0	165	6243
PS51154	MACRO	0.999999999992977	-7.02327152558175e-12	4	0	0	165	6243
PS51205	VPS9	0.999999999992977	-7.02327152558175e-12	4	0	0	165	6243
PS01220	PBP	0.999999999992977	-7.02327152558175e-12	4	0	0	165	6243
PS00175	PG_MUTASE	0.999999999992977	-7.02327152558175e-12	4	0	0	165	6243
PS51375	PPR	0.999999999992977	-7.02327152558175e-12	4	0	0	165	6243
PS51509	PHOSPHAGEN_KINASE_N	0.999999999992977	-7.02327152558175e-12	4	0	0	165	6243
PS50942	ENTH	0.999999999992977	-7.02327152558175e-12	4	0	0	165	6243
PS01136	UPF0034	0.999999999992977	-7.02327152558175e-12	4	0	0	165	6243
PS51770	HOTDOG_ACOT	0.999999999992977	-7.02327152558175e-12	4	0	0	165	6243
PS51037	YEATS	0.999999999992977	-7.02327152558175e-12	4	0	0	165	6243
PS51360	PLUS3	0.999999999992977	-7.02327152558175e-12	4	0	0	165	6243
PS51258	MHD1	0.999999999992977	-7.02327152558175e-12	4	0	0	165	6243
PS50031	EH	0.999999999992977	-7.02327152558175e-12	4	0	0	165	6243
PS00606	B_KETOACYL_SYNTHASE	0.999999999992977	-7.02327152558175e-12	4	0	0	165	6243
PS51455	PIPK	0.999999999992977	-7.02327152558175e-12	4	0	0	165	6243
PS00445	FGGY_KINASES_2	0.999999999992977	-7.02327152558175e-12	4	0	0	165	6243
PS50015	SAP_B	0.999999999992977	-7.02327152558175e-12	4	0	0	165	6243
PS51651	DHR_2	0.999999999992977	-7.02327152558175e-12	4	0	0	165	6243
PS00292	CYCLINS	0.999999999992977	-7.02327152558175e-12	4	0	0	165	6243
PS00754	NA_NEUROTRAN_SYMP_2	0.999999999992977	-7.02327152558175e-12	4	0	0	165	6243
PS01286	FA58C_2	0.999999999992977	-7.02327152558175e-12	4	0	0	165	6243
PS01225	CTCK_2	0.999999999992977	-7.02327152558175e-12	4	0	0	165	6243
PS00071	GAPDH	0.999999999992977	-7.02327152558175e-12	4	0	0	165	6243
PS51184	JMJC	0.999999999996643	-3.3572961772842e-12	13	0	0	165	6243
PS50158	ZF_CCHC	0.999999999996643	-3.3572961772842e-12	13	0	0	165	6243
PS51767	PEPTIDASE_A1	0.999999999996643	-3.3572961772842e-12	13	0	0	165	6243
PS01357	ZF_ZZ_1	0.999999999996643	-3.3572961772842e-12	13	0	0	165	6243
PS00624	GMC_OXRED_2	0.999999999996643	-3.3572961772842e-12	13	0	0	165	6243
PS50200	RA	0.999999999996643	-3.3572961772842e-12	13	0	0	165	6243
PS50304	TUDOR	0.999999999996643	-3.3572961772842e-12	13	0	0	165	6243
PS51054	ORANGE	0.999999999996643	-3.3572961772842e-12	13	0	0	165	6243
PS50012	RCC1_3	0.999999999996643	-3.3572961772842e-12	13	0	0	165	6243
PS50135	ZF_ZZ_2	0.999999999996643	-3.3572961772842e-12	13	0	0	165	6243
PS50283	NA_SOLUT_SYMP_3	0.999999999997237	-2.76302691992287e-12	15	0	0	165	6243
PS00972	USP_1	0.999999999997237	-2.76302691992287e-12	15	0	0	165	6243
PS51144	ALPHA_CA_2	0.999999999997237	-2.76302691992287e-12	15	0	0	165	6243
PS51462	NUDIX	0.999999999997237	-2.76302691992287e-12	15	0	0	165	6243
PS00122	CARBOXYLESTERASE_B_1	0.999999999997237	-2.76302691992287e-12	15	0	0	165	6243
PS51362	TGF_BETA_2	0.999999999997305	-2.69526260347043e-12	7	0	0	165	6243
PS00197	2FE2S_FER_1	0.999999999997305	-2.69526260347043e-12	7	0	0	165	6243
PS00118	PA2_HIS	0.999999999997305	-2.69526260347043e-12	7	0	0	165	6243
PS51371	CBS	0.999999999997305	-2.69526260347043e-12	7	0	0	165	6243
PS50051	MCM_2	0.999999999997305	-2.69526260347043e-12	7	0	0	165	6243
PS51387	FAD_PCMH	0.999999999997305	-2.69526260347043e-12	7	0	0	165	6243
PS50802	OTU	0.999999999997305	-2.69526260347043e-12	7	0	0	165	6243
PS00626	RCC1_2	0.999999999997305	-2.69526260347043e-12	7	0	0	165	6243
PS50156	SSD	0.999999999997305	-2.69526260347043e-12	7	0	0	165	6243
PS00210	HEMOCYANIN_2	0.999999999997305	-2.69526260347043e-12	7	0	0	165	6243
PS51019	REELIN	0.999999999997305	-2.69526260347043e-12	7	0	0	165	6243
PS00629	IMP_1	0.999999999997305	-2.69526260347043e-12	7	0	0	165	6243
PS00720	RASGEF	0.999999999997305	-2.69526260347043e-12	7	0	0	165	6243
PS50208	CASPASE_P20	0.999999999997305	-2.69526260347043e-12	7	0	0	165	6243
PS00282	KAZAL_1	0.999999999997305	-2.69526260347043e-12	7	0	0	165	6243
PS50069	CULLIN_2	0.999999999997305	-2.69526260347043e-12	7	0	0	165	6243
PS50207	CASPASE_P10	0.999999999997305	-2.69526260347043e-12	7	0	0	165	6243
PS00092	N6_MTASE	0.999999999997305	-2.69526260347043e-12	7	0	0	165	6243
PS51160	ACYLPHOSPHATASE_3	0.999999999997305	-2.69526260347043e-12	7	0	0	165	6243
PS50948	PAN	0.999999999997305	-2.69526260347043e-12	7	0	0	165	6243
PS00432	ACTINS_2	0.999999999997305	-2.69526260347043e-12	7	0	0	165	6243
PS00523	SULFATASE_1	0.999999999997305	-2.69526260347043e-12	7	0	0	165	6243
PS00250	TGF_BETA_1	0.999999999997305	-2.69526260347043e-12	7	0	0	165	6243
PS00152	ATPASE_ALPHA_BETA	0.999999999997305	-2.69526260347043e-12	7	0	0	165	6243
PS50330	UIM	0.999999999997305	-2.69526260347043e-12	7	0	0	165	6243
PS51125	NHL	0.999999999997305	-2.69526260347043e-12	7	0	0	165	6243
PS51504	H15	0.999999999997305	-2.69526260347043e-12	7	0	0	165	6243
PS50211	DENN	0.999999999997305	-2.69526260347043e-12	7	0	0	165	6243
PS00514	FIBRINOGEN_C_1	0.999999999997305	-2.69526260347043e-12	7	0	0	165	6243
PS50600	ULP_PROTEASE	0.999999999997305	-2.69526260347043e-12	7	0	0	165	6243
PS50108	CRIB	0.999999999997305	-2.69526260347043e-12	7	0	0	165	6243
PS00598	CHROMO_1	0.999999999997305	-2.69526260347043e-12	7	0	0	165	6243
PS50968	BIOTINYL_LIPOYL	0.999999999997305	-2.69526260347043e-12	7	0	0	165	6243
PS50059	FKBP_PPIASE	0.999999999997305	-2.69526260347043e-12	7	0	0	165	6243
PS00299	UBIQUITIN_1	0.999999999997305	-2.69526260347043e-12	7	0	0	165	6243
PS00123	ALKALINE_PHOSPHATASE	0.999999999997305	-2.69526260347043e-12	7	0	0	165	6243
PS50177	NTF2_DOMAIN	0.999999999997305	-2.69526260347043e-12	7	0	0	165	6243
PS00687	ALDEHYDE_DEHYDR_GLU	0.999999999997305	-2.69526260347043e-12	7	0	0	165	6243
PS50017	DEATH_DOMAIN	0.999999999997305	-2.69526260347043e-12	7	0	0	165	6243
PS51354	GLUTAREDOXIN_2	0.999999999997305	-2.69526260347043e-12	7	0	0	165	6243
PS50803	OAR	0.999999999997305	-2.69526260347043e-12	7	0	0	165	6243
PS51379	4FE4S_FER_2	0.999999999997305	-2.69526260347043e-12	7	0	0	165	6243
PS00798	ALDOKETO_REDUCTASE_1	0.999999999997666	-2.33410341127892e-12	8	0	0	165	6243
PS00995	TCP1_3	0.999999999997666	-2.33410341127892e-12	8	0	0	165	6243
PS01283	TBOX_1	0.999999999997666	-2.33410341127892e-12	8	0	0	165	6243
PS51888	CLIP	0.999999999997666	-2.33410341127892e-12	8	0	0	165	6243
PS50908	RWD	0.999999999997666	-2.33410341127892e-12	8	0	0	165	6243
PS00639	THIOL_PROTEASE_HIS	0.999999999997666	-2.33410341127892e-12	8	0	0	165	6243
PS00062	ALDOKETO_REDUCTASE_2	0.999999999997666	-2.33410341127892e-12	8	0	0	165	6243
PS50212	RASGEF_NTER	0.999999999997666	-2.33410341127892e-12	8	0	0	165	6243
PS00162	ALPHA_CA_1	0.999999999997666	-2.33410341127892e-12	8	0	0	165	6243
PS00916	PI3_4_KINASE_2	0.999999999997666	-2.33410341127892e-12	8	0	0	165	6243
PS50263	CN_HYDROLASE	0.999999999997666	-2.33410341127892e-12	8	0	0	165	6243
PS50252	TBOX_3	0.999999999997666	-2.33410341127892e-12	8	0	0	165	6243
PS50227	G_PROTEIN_RECEP_F2_3	0.999999999997666	-2.33410341127892e-12	8	0	0	165	6243
PS00020	ACTININ_2	0.999999999997666	-2.33410341127892e-12	8	0	0	165	6243
PS50836	DOMON	0.999999999997666	-2.33410341127892e-12	8	0	0	165	6243
PS00750	TCP1_1	0.999999999997666	-2.33410341127892e-12	8	0	0	165	6243
PS50826	RUN	0.999999999997666	-2.33410341127892e-12	8	0	0	165	6243
PS50939	CYTOCHROME_B561	0.999999999997666	-2.33410341127892e-12	8	0	0	165	6243
PS51085	2FE2S_FER_2	0.999999999997666	-2.33410341127892e-12	8	0	0	165	6243
PS50812	PWWP	0.999999999997666	-2.33410341127892e-12	8	0	0	165	6243
PS00132	CARBOXYPEPT_ZN_1	0.999999999997726	-2.27349892709236e-12	12	0	0	165	6243
PS50199	ZF_RANBP2_2	0.999999999997726	-2.27349892709236e-12	12	0	0	165	6243
PS51348	GLYCOSYL_HYDROL_F22_2	0.999999999997726	-2.27349892709236e-12	12	0	0	165	6243
PS51476	PROTEASOME_BETA_2	0.999999999997726	-2.27349892709236e-12	12	0	0	165	6243
PS01188	ELO	0.999999999997726	-2.27349892709236e-12	12	0	0	165	6243
PS01179	PID	0.999999999997726	-2.27349892709236e-12	12	0	0	165	6243
PS50172	BRCT	0.999999999997726	-2.27349892709236e-12	12	0	0	165	6243
PS00854	PROTEASOME_BETA_1	0.999999999997726	-2.27349892709236e-12	12	0	0	165	6243
PS01101	CK2_BETA	0.999999999997726	-2.27349892709236e-12	12	0	0	165	6243
PS00128	GLYCOSYL_HYDROL_F22_1	0.999999999997726	-2.27349892709236e-12	12	0	0	165	6243
PS50923	SUSHI	0.999999999997726	-2.27349892709236e-12	12	0	0	165	6243
PS50249	MPN	0.999999999997726	-2.27349892709236e-12	12	0	0	165	6243
PS50902	FLAVODOXIN_LIKE	0.99999999999784	-2.16046790036512e-12	3	0	0	165	6243
PS50198	PPIC_PPIASE_2	0.99999999999784	-2.16046790036512e-12	3	0	0	165	6243
PS51286	RAP	0.99999999999784	-2.16046790036512e-12	3	0	0	165	6243
PS51829	P_HOMO_B	0.99999999999784	-2.16046790036512e-12	3	0	0	165	6243
PS50173	UMUC	0.99999999999784	-2.16046790036512e-12	3	0	0	165	6243
PS51515	BIN3_SAM	0.99999999999784	-2.16046790036512e-12	3	0	0	165	6243
PS50951	SARAH	0.99999999999784	-2.16046790036512e-12	3	0	0	165	6243
PS01166	RNA_POL_BETA	0.99999999999784	-2.16046790036512e-12	3	0	0	165	6243
PS00295	ARRESTINS	0.99999999999784	-2.16046790036512e-12	3	0	0	165	6243
PS51848	BMERB	0.99999999999784	-2.16046790036512e-12	3	0	0	165	6243
PS00842	XPG_2	0.99999999999784	-2.16046790036512e-12	3	0	0	165	6243
PS51294	HTH_MYB	0.99999999999784	-2.16046790036512e-12	3	0	0	165	6243
PS00865	UBIQUITIN_ACTIVAT_2	0.99999999999784	-2.16046790036512e-12	3	0	0	165	6243
PS51381	B9	0.99999999999784	-2.16046790036512e-12	3	0	0	165	6243
PS51321	TFIIS_CENTRAL	0.99999999999784	-2.16046790036512e-12	3	0	0	165	6243
PS50898	RBD	0.99999999999784	-2.16046790036512e-12	3	0	0	165	6243
PS01217	SUCCINYL_COA_LIG_3	0.99999999999784	-2.16046790036512e-12	3	0	0	165	6243
PS51122	CALPONIN_2	0.99999999999784	-2.16046790036512e-12	3	0	0	165	6243
PS51229	DCUN1	0.99999999999784	-2.16046790036512e-12	3	0	0	165	6243
PS00188	BIOTIN	0.99999999999784	-2.16046790036512e-12	3	0	0	165	6243
PS00112	PHOSPHAGEN_KINASE	0.99999999999784	-2.16046790036512e-12	3	0	0	165	6243
PS00079	MULTICOPPER_OXIDASE1	0.99999999999784	-2.16046790036512e-12	3	0	0	165	6243
PS51058	ZF_CXXC	0.99999999999784	-2.16046790036512e-12	3	0	0	165	6243
PS00738	ADOHCYASE_1	0.99999999999784	-2.16046790036512e-12	3	0	0	165	6243
PS01022	PTR2_1	0.99999999999784	-2.16046790036512e-12	3	0	0	165	6243
PS51847	SMP	0.99999999999784	-2.16046790036512e-12	3	0	0	165	6243
PS50934	SWIRM	0.99999999999784	-2.16046790036512e-12	3	0	0	165	6243
PS00131	CARBOXYPEPT_SER_SER	0.99999999999784	-2.16046790036512e-12	3	0	0	165	6243
PS00209	HEMOCYANIN_1	0.99999999999784	-2.16046790036512e-12	3	0	0	165	6243
PS00149	SULFATASE_2	0.99999999999784	-2.16046790036512e-12	3	0	0	165	6243
PS51525	NET	0.99999999999784	-2.16046790036512e-12	3	0	0	165	6243
PS51892	SUBTILASE	0.99999999999784	-2.16046790036512e-12	3	0	0	165	6243
PS50905	FERRITIN_LIKE	0.99999999999784	-2.16046790036512e-12	3	0	0	165	6243
PS00068	MDH	0.99999999999784	-2.16046790036512e-12	3	0	0	165	6243
PS50160	DNA_LIGASE_A3	0.99999999999784	-2.16046790036512e-12	3	0	0	165	6243
PS50979	BC	0.99999999999784	-2.16046790036512e-12	3	0	0	165	6243
PS00352	CSD_1	0.99999999999784	-2.16046790036512e-12	3	0	0	165	6243
PS50142	RNASE_3_2	0.99999999999784	-2.16046790036512e-12	3	0	0	165	6243
PS00046	HISTONE_H2A	0.99999999999784	-2.16046790036512e-12	3	0	0	165	6243
PS00470	IDH_IMDH	0.99999999999784	-2.16046790036512e-12	3	0	0	165	6243
PS51762	GH16_2	0.99999999999784	-2.16046790036512e-12	3	0	0	165	6243
PS51021	BAR	0.99999999999784	-2.16046790036512e-12	3	0	0	165	6243
PS51284	DOC	0.99999999999784	-2.16046790036512e-12	3	0	0	165	6243
PS00331	MALIC_ENZYMES	0.99999999999784	-2.16046790036512e-12	3	0	0	165	6243
PS00151	ACYLPHOSPHATASE_2	0.99999999999784	-2.16046790036512e-12	3	0	0	165	6243
PS50889	S4	0.99999999999784	-2.16046790036512e-12	3	0	0	165	6243
PS51645	PHR_CRY_ALPHA_BETA	0.99999999999784	-2.16046790036512e-12	3	0	0	165	6243
PS51543	FYRC	0.99999999999784	-2.16046790036512e-12	3	0	0	165	6243
PS00600	AA_TRANSFER_CLASS_3	0.99999999999784	-2.16046790036512e-12	3	0	0	165	6243
PS51256	GS	0.99999999999784	-2.16046790036512e-12	3	0	0	165	6243
PS00741	DH_1	0.99999999999784	-2.16046790036512e-12	3	0	0	165	6243
PS00509	RAS_GTPASE_ACTIV_1	0.99999999999784	-2.16046790036512e-12	3	0	0	165	6243
PS51064	IRS_PTB	0.99999999999784	-2.16046790036512e-12	3	0	0	165	6243
PS51469	SUN	0.99999999999784	-2.16046790036512e-12	3	0	0	165	6243
PS00981	G_PROTEIN_RECEP_F3_3	0.99999999999784	-2.16046790036512e-12	3	0	0	165	6243
PS50860	AA_TRNA_LIGASE_II_ALA	0.99999999999784	-2.16046790036512e-12	3	0	0	165	6243
PS50244	S5A_REDUCTASE	0.99999999999784	-2.16046790036512e-12	3	0	0	165	6243
PS51012	ABC_TM2	0.99999999999784	-2.16046790036512e-12	3	0	0	165	6243
PS00498	TYROSINASE_2	0.99999999999784	-2.16046790036512e-12	3	0	0	165	6243
PS01070	NUCLEASE_NON_SPEC	0.99999999999784	-2.16046790036512e-12	3	0	0	165	6243
PS51542	FYRN	0.99999999999784	-2.16046790036512e-12	3	0	0	165	6243
PS00367	BH4_AAA_HYDROXYL_1	0.99999999999784	-2.16046790036512e-12	3	0	0	165	6243
PS00099	THIOLASE_3	0.99999999999784	-2.16046790036512e-12	3	0	0	165	6243
PS50877	GOLOCO	0.99999999999784	-2.16046790036512e-12	3	0	0	165	6243
PS00399	SUCCINYL_COA_LIG_2	0.99999999999784	-2.16046790036512e-12	3	0	0	165	6243
PS00110	PYRUVATE_KINASE	0.99999999999784	-2.16046790036512e-12	3	0	0	165	6243
PS50922	TLC	0.99999999999784	-2.16046790036512e-12	3	0	0	165	6243
PS00439	ACYLTRANSF_C_1	0.99999999999784	-2.16046790036512e-12	3	0	0	165	6243
PS51259	MHD2	0.99999999999784	-2.16046790036512e-12	3	0	0	165	6243
PS51733	BPL_LPL_CATALYTIC	0.99999999999784	-2.16046790036512e-12	3	0	0	165	6243
PS50196	RANBD1	0.99999999999784	-2.16046790036512e-12	3	0	0	165	6243
PS51089	HP	0.99999999999784	-2.16046790036512e-12	3	0	0	165	6243
PS00650	G_PROTEIN_RECEP_F2_2	0.99999999999784	-2.16046790036512e-12	3	0	0	165	6243
PS51410	BH4_AAA_HYDROXYL_2	0.99999999999784	-2.16046790036512e-12	3	0	0	165	6243
PS50008	PIPLC_Y_DOMAIN	0.99999999999784	-2.16046790036512e-12	3	0	0	165	6243
PS00116	DNA_POLYMERASE_B	0.99999999999784	-2.16046790036512e-12	3	0	0	165	6243
PS51787	LON_N	0.99999999999784	-2.16046790036512e-12	3	0	0	165	6243
PS50024	SEA	0.99999999999784	-2.16046790036512e-12	3	0	0	165	6243
PS00841	XPG_1	0.99999999999784	-2.16046790036512e-12	3	0	0	165	6243
PS51897	ANNEXIN_2	0.99999999999784	-2.16046790036512e-12	3	0	0	165	6243
PS00739	ADOHCYASE_2	0.99999999999784	-2.16046790036512e-12	3	0	0	165	6243
PS51408	TRANSFERRIN_LIKE_4	0.99999999999784	-2.16046790036512e-12	3	0	0	165	6243
PS50900	PLAC	0.99999999999784	-2.16046790036512e-12	3	0	0	165	6243
PS51358	NOP	0.99999999999784	-2.16046790036512e-12	3	0	0	165	6243
PS00332	SOD_CU_ZN_2	0.99999999999784	-2.16046790036512e-12	3	0	0	165	6243
PS00903	CYT_DCMP_DEAMINASES_1	0.99999999999784	-2.16046790036512e-12	3	0	0	165	6243
PS50189	NTR	0.99999999999784	-2.16046790036512e-12	3	0	0	165	6243
PS51180	BRO1	0.99999999999784	-2.16046790036512e-12	3	0	0	165	6243
PS51745	PB1	0.99999999999784	-2.16046790036512e-12	3	0	0	165	6243
PS00076	PYRIDINE_REDOX_1	0.99999999999784	-2.16046790036512e-12	3	0	0	165	6243
PS51007	CYTC	0.99999999999784	-2.16046790036512e-12	3	0	0	165	6243
PS01264	TBOX_2	0.99999999999784	-2.16046790036512e-12	3	0	0	165	6243
PS01030	RNA_POL_M_15KD	0.99999999999784	-2.16046790036512e-12	3	0	0	165	6243
PS01121	CASPASE_HIS	0.99999999999784	-2.16046790036512e-12	3	0	0	165	6243
PS51503	HIG1	0.99999999999784	-2.16046790036512e-12	3	0	0	165	6243
PS00484	THYROGLOBULIN_1_1	0.99999999999784	-2.16046790036512e-12	3	0	0	165	6243
PS51079	MBT	0.99999999999784	-2.16046790036512e-12	3	0	0	165	6243
PS51802	ZF_CCHHC	0.99999999999784	-2.16046790036512e-12	3	0	0	165	6243
PS51051	DSL	0.99999999999784	-2.16046790036512e-12	3	0	0	165	6243
PS00268	CECROPIN	0.99999999999784	-2.16046790036512e-12	3	0	0	165	6243
PS51215	AWS	0.99999999999784	-2.16046790036512e-12	3	0	0	165	6243
PS51143	MT_A70	0.99999999999784	-2.16046790036512e-12	3	0	0	165	6243
PS50880	TOPRIM	0.99999999999784	-2.16046790036512e-12	3	0	0	165	6243
PS00296	CHAPERONINS_CPN60	0.99999999999784	-2.16046790036512e-12	3	0	0	165	6243
PS00136	SUBTILASE_ASP	0.99999999999784	-2.16046790036512e-12	3	0	0	165	6243
PS50870	AH	0.99999999999784	-2.16046790036512e-12	3	0	0	165	6243
PS00223	ANNEXIN_1	0.99999999999784	-2.16046790036512e-12	3	0	0	165	6243
PS51547	PI3K_C2	0.99999999999784	-2.16046790036512e-12	3	0	0	165	6243
PS00892	HIT_1	0.99999999999784	-2.16046790036512e-12	3	0	0	165	6243
PS00989	CLAT_ADAPTOR_S	0.99999999999784	-2.16046790036512e-12	3	0	0	165	6243
PS51819	VOC	0.99999999999784	-2.16046790036512e-12	3	0	0	165	6243
PS51065	NHR	0.99999999999784	-2.16046790036512e-12	3	0	0	165	6243
PS51081	ZF_SIAH	0.99999999999784	-2.16046790036512e-12	3	0	0	165	6243
PS51757	TH1	0.99999999999784	-2.16046790036512e-12	3	0	0	165	6243
PS51162	THYROGLOBULIN_1_2	0.99999999999784	-2.16046790036512e-12	3	0	0	165	6243
PS50309	DC	0.99999999999784	-2.16046790036512e-12	3	0	0	165	6243
PS51689	SAM_RNA_A_N6_MT	0.99999999999784	-2.16046790036512e-12	3	0	0	165	6243
PS00710	PGM_PMM	0.99999999999784	-2.16046790036512e-12	3	0	0	165	6243
PS51147	PFTA	0.99999999999784	-2.16046790036512e-12	3	0	0	165	6243
PS00595	AA_TRANSFER_CLASS_5	0.99999999999784	-2.16046790036512e-12	3	0	0	165	6243
PS00977	FAD_G3PDH_1	0.99999999999784	-2.16046790036512e-12	3	0	0	165	6243
PS51336	DM10	0.99999999999784	-2.16046790036512e-12	3	0	0	165	6243
PS00991	CLAT_ADAPTOR_M_2	0.99999999999784	-2.16046790036512e-12	3	0	0	165	6243
PS00103	PUR_PYR_PR_TRANSFER	0.99999999999784	-2.16046790036512e-12	3	0	0	165	6243
PS51549	DM13	0.99999999999784	-2.16046790036512e-12	3	0	0	165	6243
PS00420	SRCR_1	0.99999999999784	-2.16046790036512e-12	3	0	0	165	6243
PS00805	CALRETICULIN_REPEAT	0.99999999999784	-2.16046790036512e-12	3	0	0	165	6243
PS50859	LONGIN	0.99999999999784	-2.16046790036512e-12	3	0	0	165	6243
PS51193	HELICASE_ATP_BIND_2	0.99999999999784	-2.16046790036512e-12	3	0	0	165	6243
PS00059	ADH_ZINC	0.99999999999784	-2.16046790036512e-12	3	0	0	165	6243
PS01216	SUCCINYL_COA_LIG_1	0.99999999999784	-2.16046790036512e-12	3	0	0	165	6243
PS51497	UMA	0.99999999999784	-2.16046790036512e-12	3	0	0	165	6243
PS51083	ZF_HIT	0.99999999999784	-2.16046790036512e-12	3	0	0	165	6243
PS51526	RFX_DBD	0.99999999999784	-2.16046790036512e-12	3	0	0	165	6243
PS51230	EB1_C	0.99999999999784	-2.16046790036512e-12	3	0	0	165	6243
PS50302	PUM	0.99999999999784	-2.16046790036512e-12	3	0	0	165	6243
PS00183	UBIQUITIN_CONJUGAT_1	0.999999999998282	-1.71821867739167e-12	20	0	0	165	6243
PS00236	NEUROTR_ION_CHANNEL	0.999999999998282	-1.71821867739167e-12	20	0	0	165	6243
PS50279	BPTI_KUNITZ_2	0.999999999998379	-1.62091555855693e-12	34	0	0	165	6243
PS00388	PROTEASOME_ALPHA_1	0.999999999999056	-9.43779539581209e-13	11	0	0	165	6243
PS50808	ZF_BED	0.999999999999056	-9.43779539581209e-13	11	0	0	165	6243
PS51221	TTL	0.999999999999056	-9.43779539581209e-13	11	0	0	165	6243
PS01031	SHSP	0.999999999999056	-9.43779539581209e-13	11	0	0	165	6243
PS51475	PROTEASOME_ALPHA_2	0.999999999999056	-9.43779539581209e-13	11	0	0	165	6243
PS50184	VWFC_2	0.999999999999056	-9.43779539581209e-13	11	0	0	165	6243
PS00141	ASP_PROTEASE	0.999999999999056	-9.43779539581209e-13	11	0	0	165	6243
PS01036	HSP70_3	0.999999999999056	-9.43779539581209e-13	11	0	0	165	6243
PS00014	ER_TARGET	0.999999999999056	-9.43779539581209e-13	11	0	0	165	6243
PS00227	TUBULIN	0.999999999999056	-9.43779539581209e-13	11	0	0	165	6243
PS50166	IMPORTIN_B_NT	0.999999999999056	-9.43779539581209e-13	11	0	0	165	6243
PS50057	FERM_3	0.999999999999445	-5.550701927977e-13	21	0	0	165	6243
PS00674	AAA	0.999999999999507	-4.93518418856416e-13	28	0	0	165	6243
PS50261	G_PROTEIN_RECEP_F2_4	0.999999999999507	-4.93518418856416e-13	28	0	0	165	6243
PS00216	SUGAR_TRANSPORT_1	0.999999999999507	-4.93518418856416e-13	28	0	0	165	6243
PS50895	SURF1	1.00000000000045	4.51243209464991e-13	1	0	0	165	6243
PS00117	GAL_P_UDP_TRANSF_I	1.00000000000045	4.51243209464991e-13	1	0	0	165	6243
PS00483	DIHYDROOROTASE_2	1.00000000000045	4.51243209464991e-13	1	0	0	165	6243
PS00156	OMPDECASE	1.00000000000045	4.51243209464991e-13	1	0	0	165	6243
PS50109	HIS_KIN	1.00000000000045	4.51243209464991e-13	1	0	0	165	6243
PS01144	RIBOSOMAL_L31E	1.00000000000045	4.51243209464991e-13	1	0	0	165	6243
PS50988	TROVE	1.00000000000045	4.51243209464991e-13	1	0	0	165	6243
PS51437	CG_1	1.00000000000045	4.51243209464991e-13	1	0	0	165	6243
PS51679	SAM_MT_C5	1.00000000000045	4.51243209464991e-13	1	0	0	165	6243
PS51090	CORTACTIN	1.00000000000045	4.51243209464991e-13	1	0	0	165	6243
PS51839	4FE4S_HC3	1.00000000000045	4.51243209464991e-13	1	0	0	165	6243
PS00088	SOD_MN	1.00000000000045	4.51243209464991e-13	1	0	0	165	6243
PS00733	RIBOSOMAL_S26E	1.00000000000045	4.51243209464991e-13	1	0	0	165	6243
PS01003	TCTP_2	1.00000000000045	4.51243209464991e-13	1	0	0	165	6243
PS00387	PPASE	1.00000000000045	4.51243209464991e-13	1	0	0	165	6243
PS51413	DBINO	1.00000000000045	4.51243209464991e-13	1	0	0	165	6243
PS00548	RIBOSOMAL_S3	1.00000000000045	4.51243209464991e-13	1	0	0	165	6243
PS51870	APP_E2	1.00000000000045	4.51243209464991e-13	1	0	0	165	6243
PS01160	KINESIN_LIGHT	1.00000000000045	4.51243209464991e-13	1	0	0	165	6243
PS01057	SAICAR_SYNTHETASE_1	1.00000000000045	4.51243209464991e-13	1	0	0	165	6243
PS50943	HTH_CROC1	1.00000000000045	4.51243209464991e-13	1	0	0	165	6243
PS01106	RIBOSOMAL_L18E	1.00000000000045	4.51243209464991e-13	1	0	0	165	6243
PS51087	APAG	1.00000000000045	4.51243209464991e-13	1	0	0	165	6243
PS50857	COX2_CUA	1.00000000000045	4.51243209464991e-13	1	0	0	165	6243
PS00485	A_DEAMINASE	1.00000000000045	4.51243209464991e-13	1	0	0	165	6243
PS00572	GLYCOSYL_HYDROL_F1_1	1.00000000000045	4.51243209464991e-13	1	0	0	165	6243
PS01331	THYMIDYLATE_KINASE	1.00000000000045	4.51243209464991e-13	1	0	0	165	6243
PS00803	CALRETICULIN_1	1.00000000000045	4.51243209464991e-13	1	0	0	165	6243
PS00101	HEXAPEP_TRANSFERASES	1.00000000000045	4.51243209464991e-13	1	0	0	165	6243
PS00945	CKS_2	1.00000000000045	4.51243209464991e-13	1	0	0	165	6243
PS00566	FIBRILLARIN	1.00000000000045	4.51243209464991e-13	1	0	0	165	6243
PS51536	TFG	1.00000000000045	4.51243209464991e-13	1	0	0	165	6243
PS51854	CSPG	1.00000000000045	4.51243209464991e-13	1	0	0	165	6243
PS00359	RIBOSOMAL_L11	1.00000000000045	4.51243209464991e-13	1	0	0	165	6243
PS00728	AP_NUCLEASE_F1_3	1.00000000000045	4.51243209464991e-13	1	0	0	165	6243
PS01173	LIPASE_GDXG_HIS	1.00000000000045	4.51243209464991e-13	1	0	0	165	6243
PS00534	FERROCHELATASE	1.00000000000045	4.51243209464991e-13	1	0	0	165	6243
PS51688	ICA	1.00000000000045	4.51243209464991e-13	1	0	0	165	6243
PS00096	SHMT	1.00000000000045	4.51243209464991e-13	1	0	0	165	6243
PS51790	MSRB	1.00000000000045	4.51243209464991e-13	1	0	0	165	6243
PS00382	CLP_PROTEASE_HIS	1.00000000000045	4.51243209464991e-13	1	0	0	165	6243
PS51625	SAM_MT_TRMB	1.00000000000045	4.51243209464991e-13	1	0	0	165	6243
PS00749	F_ACTIN_CAPPING_A_2	1.00000000000045	4.51243209464991e-13	1	0	0	165	6243
PS00438	CATALASE_2	1.00000000000045	4.51243209464991e-13	1	0	0	165	6243
PS51307	ASD2	1.00000000000045	4.51243209464991e-13	1	0	0	165	6243
PS00259	GASTRIN	1.00000000000045	4.51243209464991e-13	1	0	0	165	6243
PS00895	3_HYDROXYISOBUT_DH	1.00000000000045	4.51243209464991e-13	1	0	0	165	6243
PS01049	YJEF_C_1	1.00000000000045	4.51243209464991e-13	1	0	0	165	6243
PS51684	SAM_MT_TRM5_TYW2	1.00000000000045	4.51243209464991e-13	1	0	0	165	6243
PS50134	ZF_TAZ	1.00000000000045	4.51243209464991e-13	1	0	0	165	6243
PS51236	TSP_CTER	1.00000000000045	4.51243209464991e-13	1	0	0	165	6243
PS01250	CHH_MIH_GIH	1.00000000000045	4.51243209464991e-13	1	0	0	165	6243
PS00721	FTHFS_1	1.00000000000045	4.51243209464991e-13	1	0	0	165	6243
PS51439	MENTAL	1.00000000000045	4.51243209464991e-13	1	0	0	165	6243
PS00700	RIBOSOMAL_L6_2	1.00000000000045	4.51243209464991e-13	1	0	0	165	6243
PS00964	SYNDECAN	1.00000000000045	4.51243209464991e-13	1	0	0	165	6243
PS50953	KID	1.00000000000045	4.51243209464991e-13	1	0	0	165	6243
PS00381	CLP_PROTEASE_SER	1.00000000000045	4.51243209464991e-13	1	0	0	165	6243
PS00608	GLYCOSYL_HYDROL_F2_2	1.00000000000045	4.51243209464991e-13	1	0	0	165	6243
PS51553	GMPS_ATP_PPASE	1.00000000000045	4.51243209464991e-13	1	0	0	165	6243
PS00554	TEA_1	1.00000000000045	4.51243209464991e-13	1	0	0	165	6243
PS00539	PYROKININ	1.00000000000045	4.51243209464991e-13	1	0	0	165	6243
PS01203	BTG_2	1.00000000000045	4.51243209464991e-13	1	0	0	165	6243
PS51434	NUP_C	1.00000000000045	4.51243209464991e-13	1	0	0	165	6243
PS01263	UPF0021	1.00000000000045	4.51243209464991e-13	1	0	0	165	6243
PS00102	PHOSPHORYLASE	1.00000000000045	4.51243209464991e-13	1	0	0	165	6243
PS01290	ER	1.00000000000045	4.51243209464991e-13	1	0	0	165	6243
PS00319	APP_CUBD	1.00000000000045	4.51243209464991e-13	1	0	0	165	6243
PS00491	PROLINE_PEPTIDASE	1.00000000000045	4.51243209464991e-13	1	0	0	165	6243
PS51853	PG2	1.00000000000045	4.51243209464991e-13	1	0	0	165	6243
PS00205	TRANSFERRIN_LIKE_1	1.00000000000045	4.51243209464991e-13	1	0	0	165	6243
PS51110	SAP_A	1.00000000000045	4.51243209464991e-13	1	0	0	165	6243
PS00641	COMPLEX1_75K_1	1.00000000000045	4.51243209464991e-13	1	0	0	165	6243
PS51351	TFIIE_BETA_C	1.00000000000045	4.51243209464991e-13	1	0	0	165	6243
PS51779	POTRA	1.00000000000045	4.51243209464991e-13	1	0	0	165	6243
PS00293	PCNA_2	1.00000000000045	4.51243209464991e-13	1	0	0	165	6243
PS01257	RIBOSOMAL_L10E	1.00000000000045	4.51243209464991e-13	1	0	0	165	6243
PS00446	RNA_POL_D_30KD	1.00000000000045	4.51243209464991e-13	1	0	0	165	6243
PS51088	TEA_2	1.00000000000045	4.51243209464991e-13	1	0	0	165	6243
PS50830	TNASE_3	1.00000000000045	4.51243209464991e-13	1	0	0	165	6243
PS51797	TCTP_3	1.00000000000045	4.51243209464991e-13	1	0	0	165	6243
PS51700	SEPARIN	1.00000000000045	4.51243209464991e-13	1	0	0	165	6243
PS00256	AKH	1.00000000000045	4.51243209464991e-13	1	0	0	165	6243
PS51392	KEN	1.00000000000045	4.51243209464991e-13	1	0	0	165	6243
PS00643	COMPLEX1_75K_3	1.00000000000045	4.51243209464991e-13	1	0	0	165	6243
PS00360	RIBOSOMAL_S9	1.00000000000045	4.51243209464991e-13	1	0	0	165	6243
PS00860	GTP_CYCLOHYDROL_1_2	1.00000000000045	4.51243209464991e-13	1	0	0	165	6243
PS01046	LON_SER	1.00000000000045	4.51243209464991e-13	1	0	0	165	6243
PS00821	CYTO_HEME_LYASE_1	1.00000000000045	4.51243209464991e-13	1	0	0	165	6243
PS00756	SECY_2	1.00000000000045	4.51243209464991e-13	1	0	0	165	6243
PS51666	QLQ	1.00000000000045	4.51243209464991e-13	1	0	0	165	6243
PS51788	CULT	1.00000000000045	4.51243209464991e-13	1	0	0	165	6243
PS51386	RINT1_TIP20	1.00000000000045	4.51243209464991e-13	1	0	0	165	6243
PS51131	ZN_HOOK	1.00000000000045	4.51243209464991e-13	1	0	0	165	6243
PS00347	PARP_ZN_FINGER_1	1.00000000000045	4.51243209464991e-13	1	0	0	165	6243
PS01086	RIBUL_P_3_EPIMER_2	1.00000000000045	4.51243209464991e-13	1	0	0	165	6243
PS51620	SAM_TRM61	1.00000000000045	4.51243209464991e-13	1	0	0	165	6243
PS51424	ROC	1.00000000000045	4.51243209464991e-13	1	0	0	165	6243
PS51663	STATHMIN_3	1.00000000000045	4.51243209464991e-13	1	0	0	165	6243
PS51398	PAW	1.00000000000045	4.51243209464991e-13	1	0	0	165	6243
PS00174	P_GLUCOSE_ISOMERASE_2	1.00000000000045	4.51243209464991e-13	1	0	0	165	6243
PS01231	TRMA_2	1.00000000000045	4.51243209464991e-13	1	0	0	165	6243
PS51834	DENN_FLCN_SMCR8	1.00000000000045	4.51243209464991e-13	1	0	0	165	6243
PS00056	RIBOSOMAL_S17	1.00000000000045	4.51243209464991e-13	1	0	0	165	6243
PS00997	G10_1	1.00000000000045	4.51243209464991e-13	1	0	0	165	6243
PS51378	INVERT_DEFENSINS	1.00000000000045	4.51243209464991e-13	1	0	0	165	6243
PS00993	RIBOSOMAL_L30E_2	1.00000000000045	4.51243209464991e-13	1	0	0	165	6243
PS51707	CYTH	1.00000000000045	4.51243209464991e-13	1	0	0	165	6243
PS00976	NMT_2	1.00000000000045	4.51243209464991e-13	1	0	0	165	6243
PS00526	RIBOSOMAL_L19E	1.00000000000045	4.51243209464991e-13	1	0	0	165	6243
PS01079	MOCF_BIOSYNTHESIS_2	1.00000000000045	4.51243209464991e-13	1	0	0	165	6243
PS51252	ANTISTASIN	1.00000000000045	4.51243209464991e-13	1	0	0	165	6243
PS51614	SAM_MT_ADRIFT	1.00000000000045	4.51243209464991e-13	1	0	0	165	6243
PS50879	RNASE_H	1.00000000000045	4.51243209464991e-13	1	0	0	165	6243
PS00464	RIBOSOMAL_L22	1.00000000000045	4.51243209464991e-13	1	0	0	165	6243
PS01024	PR55_1	1.00000000000045	4.51243209464991e-13	1	0	0	165	6243
PS00770	AA_TRANSFER_CLASS_4	1.00000000000045	4.51243209464991e-13	1	0	0	165	6243
PS51313	VPS28_N	1.00000000000045	4.51243209464991e-13	1	0	0	165	6243
PS01182	GLYCOSYL_HYDROL_F35	1.00000000000045	4.51243209464991e-13	1	0	0	165	6243
PS00318	HMG_COA_REDUCTASE_2	1.00000000000045	4.51243209464991e-13	1	0	0	165	6243
PS51163	YRDC	1.00000000000045	4.51243209464991e-13	1	0	0	165	6243
PS51562	RNA_CAP0_MT	1.00000000000045	4.51243209464991e-13	1	0	0	165	6243
PS51669	4FE4S_MOW_BIS_MGD	1.00000000000045	4.51243209464991e-13	1	0	0	165	6243
PS50999	COX2_TM	1.00000000000045	4.51243209464991e-13	1	0	0	165	6243
PS00727	AP_NUCLEASE_F1_2	1.00000000000045	4.51243209464991e-13	1	0	0	165	6243
PS00958	TRANSALDOLASE_2	1.00000000000045	4.51243209464991e-13	1	0	0	165	6243
PS51641	AGENET_LIKE	1.00000000000045	4.51243209464991e-13	1	0	0	165	6243
PS00988	PTPS_2	1.00000000000045	4.51243209464991e-13	1	0	0	165	6243
PS01065	ETF_BETA	1.00000000000045	4.51243209464991e-13	1	0	0	165	6243
PS01116	XANTH_URACIL_PERMASE	1.00000000000045	4.51243209464991e-13	1	0	0	165	6243
PS01193	RIBOSOMAL_S8E	1.00000000000045	4.51243209464991e-13	1	0	0	165	6243
PS00231	F_ACTIN_CAPPING_BETA	1.00000000000045	4.51243209464991e-13	1	0	0	165	6243
PS00176	TOPOISOMERASE_I_EUK	1.00000000000045	4.51243209464991e-13	1	0	0	165	6243
PS00306	CASEIN_ALPHA_BETA	1.00000000000045	4.51243209464991e-13	1	0	0	165	6243
PS51513	FFD	1.00000000000045	4.51243209464991e-13	1	0	0	165	6243
PS50935	SSB	1.00000000000045	4.51243209464991e-13	1	0	0	165	6243
PS51423	MIRO	1.00000000000045	4.51243209464991e-13	1	0	0	165	6243
PS51271	WAPL	1.00000000000045	4.51243209464991e-13	1	0	0	165	6243
PS01189	RIBOSOMAL_S12E	1.00000000000045	4.51243209464991e-13	1	0	0	165	6243
PS00979	G_PROTEIN_RECEP_F3_1	1.00000000000045	4.51243209464991e-13	1	0	0	165	6243
PS50864	SAND	1.00000000000045	4.51243209464991e-13	1	0	0	165	6243
PS01127	EF_TS_2	1.00000000000045	4.51243209464991e-13	1	0	0	165	6243
PS01083	DNA_PHOTOLYASES_2_1	1.00000000000045	4.51243209464991e-13	1	0	0	165	6243
PS51322	UEV	1.00000000000045	4.51243209464991e-13	1	0	0	165	6243
PS00962	RIBOSOMAL_S2_1	1.00000000000045	4.51243209464991e-13	1	0	0	165	6243
PS00713	NA_DICARBOXYL_SYMP_1	1.00000000000045	4.51243209464991e-13	1	0	0	165	6243
PS00066	HMG_COA_REDUCTASE_1	1.00000000000045	4.51243209464991e-13	1	0	0	165	6243
PS00709	RIBOSOMAL_L30E_1	1.00000000000045	4.51243209464991e-13	1	0	0	165	6243
PS51035	BAG	1.00000000000045	4.51243209464991e-13	1	0	0	165	6243
PS00559	MOLYBDOPTERIN_EUK	1.00000000000045	4.51243209464991e-13	1	0	0	165	6243
PS00433	PHOSPHOFRUCTOKINASE	1.00000000000045	4.51243209464991e-13	1	0	0	165	6243
PS51491	TAU_MAP_2	1.00000000000045	4.51243209464991e-13	1	0	0	165	6243
PS00542	COMPLEX1_30K	1.00000000000045	4.51243209464991e-13	1	0	0	165	6243
PS01025	PR55_2	1.00000000000045	4.51243209464991e-13	1	0	0	165	6243
PS01104	RIBOSOMAL_L13E	1.00000000000045	4.51243209464991e-13	1	0	0	165	6243
PS00758	ARGE_DAPE_CPG2_1	1.00000000000045	4.51243209464991e-13	1	0	0	165	6243
PS00765	P_GLUCOSE_ISOMERASE_1	1.00000000000045	4.51243209464991e-13	1	0	0	165	6243
PS51846	CNNM	1.00000000000045	4.51243209464991e-13	1	0	0	165	6243
PS00783	RIBOSOMAL_L13	1.00000000000045	4.51243209464991e-13	1	0	0	165	6243
PS01287	RTC	1.00000000000045	4.51243209464991e-13	1	0	0	165	6243
PS01066	UPP_SYNTHASE	1.00000000000045	4.51243209464991e-13	1	0	0	165	6243
PS00869	RENAL_DIPEPTIDASE_1	1.00000000000045	4.51243209464991e-13	1	0	0	165	6243
PS00164	ENOLASE	1.00000000000045	4.51243209464991e-13	1	0	0	165	6243
PS51479	ZF_RTR1	1.00000000000045	4.51243209464991e-13	1	0	0	165	6243
PS00229	TAU_MAP_1	1.00000000000045	4.51243209464991e-13	1	0	0	165	6243
PS51811	ZF_CCHC_HIVEP	1.00000000000045	4.51243209464991e-13	1	0	0	165	6243
PS51483	B5	1.00000000000045	4.51243209464991e-13	1	0	0	165	6243
PS51533	ADD	1.00000000000045	4.51243209464991e-13	1	0	0	165	6243
PS01071	GRPE	1.00000000000045	4.51243209464991e-13	1	0	0	165	6243
PS00095	C5_MTASE_2	1.00000000000045	4.51243209464991e-13	1	0	0	165	6243
PS00204	FERRITIN_2	1.00000000000045	4.51243209464991e-13	1	0	0	165	6243
PS01172	RIBOSOMAL_L44E	1.00000000000045	4.51243209464991e-13	1	0	0	165	6243
PS00449	ATPASE_A	1.00000000000045	4.51243209464991e-13	1	0	0	165	6243
PS51207	PXA	1.00000000000045	4.51243209464991e-13	1	0	0	165	6243
PS51486	REKLES	1.00000000000045	4.51243209464991e-13	1	0	0	165	6243
PS00513	ADENYLOSUCCIN_SYN_2	1.00000000000045	4.51243209464991e-13	1	0	0	165	6243
PS01280	GIDA_1	1.00000000000045	4.51243209464991e-13	1	0	0	165	6243
PS00712	RIBOSOMAL_S17E	1.00000000000045	4.51243209464991e-13	1	0	0	165	6243
PS01199	RIBOSOMAL_L1	1.00000000000045	4.51243209464991e-13	1	0	0	165	6243
PS00952	ER_LUMEN_RECEPTOR_2	1.00000000000045	4.51243209464991e-13	1	0	0	165	6243
PS01230	TRMA_1	1.00000000000045	4.51243209464991e-13	1	0	0	165	6243
PS50957	JOSEPHIN	1.00000000000045	4.51243209464991e-13	1	0	0	165	6243
PS01288	UPF0027	1.00000000000045	4.51243209464991e-13	1	0	0	165	6243
PS51199	SF4_HELICASE	1.00000000000045	4.51243209464991e-13	1	0	0	165	6243
PS51323	IGFBP_N_2	1.00000000000045	4.51243209464991e-13	1	0	0	165	6243
PS01322	PHOSPHOTRIESTERASE_1	1.00000000000045	4.51243209464991e-13	1	0	0	165	6243
PS51394	PFU	1.00000000000045	4.51243209464991e-13	1	0	0	165	6243
PS50832	S1_IF1_TYPE	1.00000000000045	4.51243209464991e-13	1	0	0	165	6243
PS00714	NA_DICARBOXYL_SYMP_2	1.00000000000045	4.51243209464991e-13	1	0	0	165	6243
PS01184	UBIE_2	1.00000000000045	4.51243209464991e-13	1	0	0	165	6243
PS01098	LIPASE_GDSL_SER	1.00000000000045	4.51243209464991e-13	1	0	0	165	6243
PS00184	GARS	1.00000000000045	4.51243209464991e-13	1	0	0	165	6243
PS01353	HEMATOPO_REC_L_F2	1.00000000000045	4.51243209464991e-13	1	0	0	165	6243
PS50823	KH_TYPE_2	1.00000000000045	4.51243209464991e-13	1	0	0	165	6243
PS50159	RIBOSOMAL_S13_2	1.00000000000045	4.51243209464991e-13	1	0	0	165	6243
PS51836	DENN_FNIP12	1.00000000000045	4.51243209464991e-13	1	0	0	165	6243
PS00632	RIBOSOMAL_S4	1.00000000000045	4.51243209464991e-13	1	0	0	165	6243
PS00748	F_ACTIN_CAPPING_A_1	1.00000000000045	4.51243209464991e-13	1	0	0	165	6243
PS00558	EUKARYOTIC_PORIN	1.00000000000045	4.51243209464991e-13	1	0	0	165	6243
PS00975	NMT_1	1.00000000000045	4.51243209464991e-13	1	0	0	165	6243
PS01192	HMG_COA_REDUCTASE_3	1.00000000000045	4.51243209464991e-13	1	0	0	165	6243
PS50912	EAR	1.00000000000045	4.51243209464991e-13	1	0	0	165	6243
PS51713	G_ERA	1.00000000000045	4.51243209464991e-13	1	0	0	165	6243
PS00545	ALDOSE_1_EPIMERASE	1.00000000000045	4.51243209464991e-13	1	0	0	165	6243
PS51216	NEBULIN	1.00000000000045	4.51243209464991e-13	1	0	0	165	6243
PS50869	BRICHOS	1.00000000000045	4.51243209464991e-13	1	0	0	165	6243
PS00613	OSTEONECTIN_2	1.00000000000045	4.51243209464991e-13	1	0	0	165	6243
PS50828	SMR	1.00000000000045	4.51243209464991e-13	1	0	0	165	6243
PS00939	RIBOSOMAL_L1E	1.00000000000045	4.51243209464991e-13	1	0	0	165	6243
PS00906	UROD_1	1.00000000000045	4.51243209464991e-13	1	0	0	165	6243
PS00653	GLYCOSYL_HYDROL_F1_2	1.00000000000045	4.51243209464991e-13	1	0	0	165	6243
PS51002	CYTB_NTER	1.00000000000045	4.51243209464991e-13	1	0	0	165	6243
PS00987	PTPS_1	1.00000000000045	4.51243209464991e-13	1	0	0	165	6243
PS00097	CARBAMOYLTRANSFERASE	1.00000000000045	4.51243209464991e-13	1	0	0	165	6243
PS00564	ARGININOSUCCIN_SYN_1	1.00000000000045	4.51243209464991e-13	1	0	0	165	6243
PS51396	PUL	1.00000000000045	4.51243209464991e-13	1	0	0	165	6243
PS51377	KIND	1.00000000000045	4.51243209464991e-13	1	0	0	165	6243
PS01339	SURF4	1.00000000000045	4.51243209464991e-13	1	0	0	165	6243
PS00782	TFIIB	1.00000000000045	4.51243209464991e-13	1	0	0	165	6243
PS50049	TNF_2	1.00000000000045	4.51243209464991e-13	1	0	0	165	6243
PS00414	PROFILIN	1.00000000000045	4.51243209464991e-13	1	0	0	165	6243
PS51687	SAM_MT_RNA_M5U	1.00000000000045	4.51243209464991e-13	1	0	0	165	6243
PS50844	AFP_LIKE	1.00000000000045	4.51243209464991e-13	1	0	0	165	6243
PS51626	SAM_MT_TRM1	1.00000000000045	4.51243209464991e-13	1	0	0	165	6243
PS51633	CXC	1.00000000000045	4.51243209464991e-13	1	0	0	165	6243
PS01064	PYRIDOX_OXIDASE	1.00000000000045	4.51243209464991e-13	1	0	0	165	6243
PS00696	ETF_ALPHA	1.00000000000045	4.51243209464991e-13	1	0	0	165	6243
PS00529	RIBOSOMAL_S24E	1.00000000000045	4.51243209464991e-13	1	0	0	165	6243
PS01289	TSC22	1.00000000000045	4.51243209464991e-13	1	0	0	165	6243
PS51265	ZF_DBF4	1.00000000000045	4.51243209464991e-13	1	0	0	165	6243
PS51266	ZF_CHY	1.00000000000045	4.51243209464991e-13	1	0	0	165	6243
PS01054	TRANSALDOLASE_1	1.00000000000045	4.51243209464991e-13	1	0	0	165	6243
PS51463	P_GLUCOSE_ISOMERASE_3	1.00000000000045	4.51243209464991e-13	1	0	0	165	6243
PS50837	NACHT	1.00000000000045	4.51243209464991e-13	1	0	0	165	6243
PS01305	MOAA_NIFB_PQQE	1.00000000000045	4.51243209464991e-13	1	0	0	165	6243
PS00966	PMI_I_2	1.00000000000045	4.51243209464991e-13	1	0	0	165	6243
PS00571	AMIDASES	1.00000000000045	4.51243209464991e-13	1	0	0	165	6243
PS51447	FDX_ACB	1.00000000000045	4.51243209464991e-13	1	0	0	165	6243
PS00476	FATTY_ACID_DESATUR_1	1.00000000000045	4.51243209464991e-13	1	0	0	165	6243
PS00075	DHFR_1	1.00000000000045	4.51243209464991e-13	1	0	0	165	6243
PS00487	IMP_DH_GMP_RED	1.00000000000045	4.51243209464991e-13	1	0	0	165	6243
PS51312	SB	1.00000000000045	4.51243209464991e-13	1	0	0	165	6243
PS00474	RIBOSOMAL_L3	1.00000000000045	4.51243209464991e-13	1	0	0	165	6243
PS51699	SEA_DG	1.00000000000045	4.51243209464991e-13	1	0	0	165	6243
PS60001	NOS	1.00000000000045	4.51243209464991e-13	1	0	0	165	6243
PS01304	UBIH	1.00000000000045	4.51243209464991e-13	1	0	0	165	6243
PS00565	ARGININOSUCCIN_SYN_2	1.00000000000045	4.51243209464991e-13	1	0	0	165	6243
PS51409	ARGINASE_2	1.00000000000045	4.51243209464991e-13	1	0	0	165	6243
PS01315	CDS	1.00000000000045	4.51243209464991e-13	1	0	0	165	6243
PS00366	URICASE	1.00000000000045	4.51243209464991e-13	1	0	0	165	6243
PS01336	ADOMETDC	1.00000000000045	4.51243209464991e-13	1	0	0	165	6243
PS51344	HTH_TFE_IIE	1.00000000000045	4.51243209464991e-13	1	0	0	165	6243
PS51522	ZF_NANOS	1.00000000000045	4.51243209464991e-13	1	0	0	165	6243
PS00642	COMPLEX1_75K_2	1.00000000000045	4.51243209464991e-13	1	0	0	165	6243
PS50855	COX1	1.00000000000045	4.51243209464991e-13	1	0	0	165	6243
PS01001	SDH_CYT_2	1.00000000000045	4.51243209464991e-13	1	0	0	165	6243
PS51347	PHOSPHOTRIESTERASE_2	1.00000000000045	4.51243209464991e-13	1	0	0	165	6243
PS00755	SECY_1	1.00000000000045	4.51243209464991e-13	1	0	0	165	6243
PS51571	SAM_MT43_PR_SET	1.00000000000045	4.51243209464991e-13	1	0	0	165	6243
PS51569	DOT1	1.00000000000045	4.51243209464991e-13	1	0	0	165	6243
PS51289	GLG1_C_RICH	1.00000000000045	4.51243209464991e-13	1	0	0	165	6243
PS51383	YJEF_C_3	1.00000000000045	4.51243209464991e-13	1	0	0	165	6243
PS00144	ASN_GLN_ASE_1	1.00000000000045	4.51243209464991e-13	1	0	0	165	6243
PS51890	DAZ	1.00000000000045	4.51243209464991e-13	1	0	0	165	6243
PS00195	GLUTAREDOXIN_1	1.00000000000045	4.51243209464991e-13	1	0	0	165	6243
PS51838	HDAG	1.00000000000045	4.51243209464991e-13	1	0	0	165	6243
PS01313	LIPB	1.00000000000045	4.51243209464991e-13	1	0	0	165	6243
PS01274	COA_TRANSF_2	1.00000000000045	4.51243209464991e-13	1	0	0	165	6243
PS00047	HISTONE_H4	1.00000000000045	4.51243209464991e-13	1	0	0	165	6243
PS01033	GLOBIN	1.00000000000045	4.51243209464991e-13	1	0	0	165	6243
PS51796	MSS4	1.00000000000045	4.51243209464991e-13	1	0	0	165	6243
PS50040	EF1G_C	1.00000000000045	4.51243209464991e-13	1	0	0	165	6243
PS00583	PFKB_KINASES_1	1.00000000000045	4.51243209464991e-13	1	0	0	165	6243
PS51600	SAM_GNMT	1.00000000000045	4.51243209464991e-13	1	0	0	165	6243
PS51330	DHFR_2	1.00000000000045	4.51243209464991e-13	1	0	0	165	6243
PS01237	UPF0028	1.00000000000045	4.51243209464991e-13	1	0	0	165	6243
PS00531	RNASE_T2_2	1.00000000000045	4.51243209464991e-13	1	0	0	165	6243
PS51810	ZF_CCHC_FOG	1.00000000000045	4.51243209464991e-13	1	0	0	165	6243
PS00901	CYS_SYNTHASE	1.00000000000045	4.51243209464991e-13	1	0	0	165	6243
PS51310	VPS28_C	1.00000000000045	4.51243209464991e-13	1	0	0	165	6243
PS00140	UCH_1	1.00000000000045	4.51243209464991e-13	1	0	0	165	6243
PS00461	6PGD	1.00000000000045	4.51243209464991e-13	1	0	0	165	6243
PS50831	SOHO	1.00000000000045	4.51243209464991e-13	1	0	0	165	6243
PS50993	NIDOGEN_G2	1.00000000000045	4.51243209464991e-13	1	0	0	165	6243
PS50838	MAGE	1.00000000000045	4.51243209464991e-13	1	0	0	165	6243
PS00634	RIBOSOMAL_L30	1.00000000000045	4.51243209464991e-13	1	0	0	165	6243
PS00169	D_ALA_DEHYDRATASE	1.00000000000045	4.51243209464991e-13	1	0	0	165	6243
PS00580	RIBOSOMAL_L32E	1.00000000000045	4.51243209464991e-13	1	0	0	165	6243
PS00581	CLATHRIN_LIGHT_CHN_2	1.00000000000045	4.51243209464991e-13	1	0	0	165	6243
PS00605	ATPASE_C	1.00000000000045	4.51243209464991e-13	1	0	0	165	6243
PS01352	HEMATOPO_REC_L_F1	1.00000000000045	4.51243209464991e-13	1	0	0	165	6243
PS50952	KIX	1.00000000000045	4.51243209464991e-13	1	0	0	165	6243
PS00054	RIBOSOMAL_S11	1.00000000000045	4.51243209464991e-13	1	0	0	165	6243
PS00752	XPA_1	1.00000000000045	4.51243209464991e-13	1	0	0	165	6243
PS51551	EPHRIN_RBD_2	1.00000000000045	4.51243209464991e-13	1	0	0	165	6243
PS51495	GLUE	1.00000000000045	4.51243209464991e-13	1	0	0	165	6243
PS51060	PARP_ALPHA_HD	1.00000000000045	4.51243209464991e-13	1	0	0	165	6243
PS01262	IF1A	1.00000000000045	4.51243209464991e-13	1	0	0	165	6243
PS01337	ODC_AZ	1.00000000000045	4.51243209464991e-13	1	0	0	165	6243
PS01226	HMG_COA_SYNTHASE	1.00000000000045	4.51243209464991e-13	1	0	0	165	6243
PS51467	HARP	1.00000000000045	4.51243209464991e-13	1	0	0	165	6243
PS51801	ZF_CCHC_NOA	1.00000000000045	4.51243209464991e-13	1	0	0	165	6243
PS00790	RECEPTOR_TYR_KIN_V_1	1.00000000000045	4.51243209464991e-13	1	0	0	165	6243
PS51282	DWNN	1.00000000000045	4.51243209464991e-13	1	0	0	165	6243
PS01111	RNA_POL_K_14KD	1.00000000000045	4.51243209464991e-13	1	0	0	165	6243
PS51613	SAM_MT_RRMJ	1.00000000000045	4.51243209464991e-13	1	0	0	165	6243
PS51727	CBP_P300_HAT	1.00000000000045	4.51243209464991e-13	1	0	0	165	6243
PS51116	LAMININ_IVB	1.00000000000045	4.51243209464991e-13	1	0	0	165	6243
PS00996	RIBOSOMAL_S21E	1.00000000000045	4.51243209464991e-13	1	0	0	165	6243
PS01089	CAP_2	1.00000000000045	4.51243209464991e-13	1	0	0	165	6243
PS50050	TNFR_NGFR_2	1.00000000000045	4.51243209464991e-13	1	0	0	165	6243
PS00320	APP_INTRA	1.00000000000045	4.51243209464991e-13	1	0	0	165	6243
PS51003	CYTB_CTER	1.00000000000045	4.51243209464991e-13	1	0	0	165	6243
PS00024	HEMOPEXIN	1.00000000000045	4.51243209464991e-13	1	0	0	165	6243
PS01273	COA_TRANSF_1	1.00000000000045	4.51243209464991e-13	1	0	0	165	6243
PS00785	5_NUCLEOTIDASE_1	1.00000000000045	4.51243209464991e-13	1	0	0	165	6243
PS01012	FOLYLPOLYGLU_SYNT_2	1.00000000000045	4.51243209464991e-13	1	0	0	165	6243
PS00667	COMPLEX1_ND1_1	1.00000000000045	4.51243209464991e-13	1	0	0	165	6243
PS01016	GLYCOPROTEASE	1.00000000000045	4.51243209464991e-13	1	0	0	165	6243
PS01047	HMA_1	1.00000000000045	4.51243209464991e-13	1	0	0	165	6243
PS01112	RNA_POL_N_8KD	1.00000000000045	4.51243209464991e-13	1	0	0	165	6243
PS00302	IF5A_HYPUSINE	1.00000000000045	4.51243209464991e-13	1	0	0	165	6243
PS01194	RIBOSOMAL_L15E	1.00000000000045	4.51243209464991e-13	1	0	0	165	6243
PS00753	XPA_2	1.00000000000045	4.51243209464991e-13	1	0	0	165	6243
PS00475	RIBOSOMAL_L15	1.00000000000045	4.51243209464991e-13	1	0	0	165	6243
PS00434	HSF_DOMAIN	1.00000000000045	4.51243209464991e-13	1	0	0	165	6243
PS50175	ASP_PROT_RETROV	1.00000000000045	4.51243209464991e-13	1	0	0	165	6243
PS00171	TIM_1	1.00000000000045	4.51243209464991e-13	1	0	0	165	6243
PS00625	RCC1_1	1.00000000000045	4.51243209464991e-13	1	0	0	165	6243
PS50984	TRUD	1.00000000000045	4.51243209464991e-13	1	0	0	165	6243
PS51715	G_GB1_RHD3	1.00000000000045	4.51243209464991e-13	1	0	0	165	6243
PS00927	TREHALASE_1	1.00000000000045	4.51243209464991e-13	1	0	0	165	6243
PS00376	ADOMET_SYNTHASE_1	1.00000000000045	4.51243209464991e-13	1	0	0	165	6243
PS01171	RIBOSOMAL_L21E	1.00000000000045	4.51243209464991e-13	1	0	0	165	6243
PS01002	TCTP_1	1.00000000000045	4.51243209464991e-13	1	0	0	165	6243
PS00533	PORPHOBILINOGEN_DEAM	1.00000000000045	4.51243209464991e-13	1	0	0	165	6243
PS01223	PROA	1.00000000000045	4.51243209464991e-13	1	0	0	165	6243
PS00963	RIBOSOMAL_S2_2	1.00000000000045	4.51243209464991e-13	1	0	0	165	6243
PS00114	PRPP_SYNTHASE	1.00000000000045	4.51243209464991e-13	1	0	0	165	6243
PS51860	REM_1	1.00000000000045	4.51243209464991e-13	1	0	0	165	6243
PS00427	DISINTEGRIN_1	1.00000000000045	4.51243209464991e-13	1	0	0	165	6243
PS00106	GALACTOKINASE	1.00000000000045	4.51243209464991e-13	1	0	0	165	6243
PS51608	SAM_MT_UBIE	1.00000000000045	4.51243209464991e-13	1	0	0	165	6243
PS01330	PABS_1	1.00000000000045	4.51243209464991e-13	1	0	0	165	6243
PS51729	GNAT_YJDJ	1.00000000000045	4.51243209464991e-13	1	0	0	165	6243
PS50810	FRATAXIN_2	1.00000000000045	4.51243209464991e-13	1	0	0	165	6243
PS00354	HMGI_Y	1.00000000000045	4.51243209464991e-13	1	0	0	165	6243
PS51831	HD	1.00000000000045	4.51243209464991e-13	1	0	0	165	6243
PS01073	RIBOSOMAL_L24E	1.00000000000045	4.51243209464991e-13	1	0	0	165	6243
PS00527	RIBOSOMAL_S14	1.00000000000045	4.51243209464991e-13	1	0	0	165	6243
PS51570	SAM_MT43_SUVAR420_2	1.00000000000045	4.51243209464991e-13	1	0	0	165	6243
PS51508	CKK	1.00000000000045	4.51243209464991e-13	1	0	0	165	6243
PS51883	OBG	1.00000000000045	4.51243209464991e-13	1	0	0	165	6243
PS00646	RIBOSOMAL_S13_1	1.00000000000045	4.51243209464991e-13	1	0	0	165	6243
PS50064	PARP_ZN_FINGER_2	1.00000000000045	4.51243209464991e-13	1	0	0	165	6243
PS00501	SPASE_I_1	1.00000000000045	4.51243209464991e-13	1	0	0	165	6243
PS00119	PA2_ASP	1.00000000000045	4.51243209464991e-13	1	0	0	165	6243
PS01190	RIBOSOMAL_L36E	1.00000000000045	4.51243209464991e-13	1	0	0	165	6243
PS00900	RNA_POL_PHAGE_1	1.00000000000045	4.51243209464991e-13	1	0	0	165	6243
PS51786	LON_PROTEOLYTIC	1.00000000000045	4.51243209464991e-13	1	0	0	165	6243
PS00124	FBPASE	1.00000000000045	4.51243209464991e-13	1	0	0	165	6243
PS51627	SAM_MT_TRM11	1.00000000000045	4.51243209464991e-13	1	0	0	165	6243
PS00091	THYMIDYLATE_SYNTHASE	1.00000000000045	4.51243209464991e-13	1	0	0	165	6243
PS51161	ATP_CONE	1.00000000000045	4.51243209464991e-13	1	0	0	165	6243
PS00049	RIBOSOMAL_L14	1.00000000000045	4.51243209464991e-13	1	0	0	165	6243
PS50164	GIY_YIG	1.00000000000045	4.51243209464991e-13	1	0	0	165	6243
PS00368	RIBORED_SMALL	1.00000000000045	4.51243209464991e-13	1	0	0	165	6243
PS51112	AMMECR1	1.00000000000045	4.51243209464991e-13	1	0	0	165	6243
PS00050	RIBOSOMAL_L23	1.00000000000045	4.51243209464991e-13	1	0	0	165	6243
PS01091	TATD_3	1.00000000000045	4.51243209464991e-13	1	0	0	165	6243
PS51165	THUMP	1.00000000000045	4.51243209464991e-13	1	0	0	165	6243
PS51855	MGS	1.00000000000045	4.51243209464991e-13	1	0	0	165	6243
PS51148	AXH	1.00000000000045	4.51243209464991e-13	1	0	0	165	6243
PS00069	G6P_DEHYDROGENASE	1.00000000000045	4.51243209464991e-13	1	0	0	165	6243
PS51070	SHD	1.00000000000045	4.51243209464991e-13	1	0	0	165	6243
PS01021	COPROGEN_OXIDASE	1.00000000000045	4.51243209464991e-13	1	0	0	165	6243
PS51659	GT23	1.00000000000045	4.51243209464991e-13	1	0	0	165	6243
PS51401	CHORD	1.00000000000045	4.51243209464991e-13	1	0	0	165	6243
PS01161	GLC_GALNAC_ISOMERASE	1.00000000000045	4.51243209464991e-13	1	0	0	165	6243
PS51080	CTF_NFI_2	1.00000000000045	4.51243209464991e-13	1	0	0	165	6243
PS00064	L_LDH	1.00000000000045	4.51243209464991e-13	1	0	0	165	6243
PS00859	GTP_CYCLOHYDROL_1_1	1.00000000000045	4.51243209464991e-13	1	0	0	165	6243
PS51518	SGF29_C	1.00000000000045	4.51243209464991e-13	1	0	0	165	6243
PS51826	PSBD	1.00000000000045	4.51243209464991e-13	1	0	0	165	6243
PS00012	PHOSPHOPANTETHEINE	1.00000000000045	4.51243209464991e-13	1	0	0	165	6243
PS51138	ENT	1.00000000000045	4.51243209464991e-13	1	0	0	165	6243
PS01240	PNP_MTAP_2	1.00000000000045	4.51243209464991e-13	1	0	0	165	6243
PS51886	TLDC	1.00000000000045	4.51243209464991e-13	1	0	0	165	6243
PS00377	ADOMET_SYNTHASE_2	1.00000000000045	4.51243209464991e-13	1	0	0	165	6243
PS00051	RIBOSOMAL_L39E	1.00000000000045	4.51243209464991e-13	1	0	0	165	6243
PS01243	BI1	1.00000000000045	4.51243209464991e-13	1	0	0	165	6243
PS01346	CLAUDIN	1.00000000000045	4.51243209464991e-13	1	0	0	165	6243
PS51279	BCNT_C	1.00000000000045	4.51243209464991e-13	1	0	0	165	6243
PS01266	ADENYLOSUCCIN_SYN_1	1.00000000000045	4.51243209464991e-13	1	0	0	165	6243
PS00511	CRF	1.00000000000045	4.51243209464991e-13	1	0	0	165	6243
PS00357	HISTONE_H2B	1.00000000000045	4.51243209464991e-13	1	0	0	165	6243
PS51791	HSAC2	1.00000000000045	4.51243209464991e-13	1	0	0	165	6243
PS51111	REJ	1.00000000000045	4.51243209464991e-13	1	0	0	165	6243
PS00078	COX2	1.00000000000045	4.51243209464991e-13	1	0	0	165	6243
PS01281	GIDA_2	1.00000000000045	4.51243209464991e-13	1	0	0	165	6243
PS51290	CRIC	1.00000000000045	4.51243209464991e-13	1	0	0	165	6243
PS00668	COMPLEX1_ND1_2	1.00000000000045	4.51243209464991e-13	1	0	0	165	6243
PS00358	RIBOSOMAL_L5	1.00000000000045	4.51243209464991e-13	1	0	0	165	6243
PS00489	RNA_POL_PHAGE_2	1.00000000000045	4.51243209464991e-13	1	0	0	165	6243
PS00177	TOPOISOMERASE_II	1.00000000000045	4.51243209464991e-13	1	0	0	165	6243
PS01267	UPF0023	1.00000000000045	4.51243209464991e-13	1	0	0	165	6243
PS51349	FMN_HYDROXY_ACID_DH_2	1.00000000000045	4.51243209464991e-13	1	0	0	165	6243
PS00683	RHODANESE_2	1.00000000000045	4.51243209464991e-13	1	0	0	165	6243
PS00153	ATPASE_GAMMA	1.00000000000045	4.51243209464991e-13	1	0	0	165	6243
PS00467	RIBOSOMAL_L2	1.00000000000045	4.51243209464991e-13	1	0	0	165	6243
PS00998	G10_2	1.00000000000045	4.51243209464991e-13	1	0	0	165	6243
PS51136	WAC	1.00000000000045	4.51243209464991e-13	1	0	0	165	6243
PS51544	PI3K_ABD	1.00000000000045	4.51243209464991e-13	1	0	0	165	6243
PS01191	RIBOSOMAL_S3AE	1.00000000000045	4.51243209464991e-13	1	0	0	165	6243
PS01107	RIBOSOMAL_L27E	1.00000000000045	4.51243209464991e-13	1	0	0	165	6243
PS01085	RIBUL_P_3_EPIMER_1	1.00000000000045	4.51243209464991e-13	1	0	0	165	6243
PS01232	PNP_UDP_1	1.00000000000045	4.51243209464991e-13	1	0	0	165	6243
PS01340	CORNICHON	1.00000000000045	4.51243209464991e-13	1	0	0	165	6243
PS50966	ZF_SWIM	1.00000000000045	4.51243209464991e-13	1	0	0	165	6243
PS00353	HMG_BOX_1	1.00000000000045	4.51243209464991e-13	1	0	0	165	6243
PS00579	RIBOSOMAL_L29	1.00000000000045	4.51243209464991e-13	1	0	0	165	6243
PS51517	NDT80	1.00000000000045	4.51243209464991e-13	1	0	0	165	6243
PS51506	CBL_PTB	1.00000000000045	4.51243209464991e-13	1	0	0	165	6243
PS00980	G_PROTEIN_RECEP_F3_2	1.00000000000045	4.51243209464991e-13	1	0	0	165	6243
PS00578	RIBOSOMAL_S6E	1.00000000000045	4.51243209464991e-13	1	0	0	165	6243
PS01152	HESB	1.00000000000045	4.51243209464991e-13	1	0	0	165	6243
PS51827	XTBD	1.00000000000045	4.51243209464991e-13	1	0	0	165	6243
PS00251	TNF_1	1.00000000000045	4.51243209464991e-13	1	0	0	165	6243
PS00722	FTHFS_2	1.00000000000045	4.51243209464991e-13	1	0	0	165	6243
PS50817	INTEIN_N_TER	1.00000000000045	4.51243209464991e-13	1	0	0	165	6243
PS01094	UPF0076	1.00000000000045	4.51243209464991e-13	1	0	0	165	6243
PS50163	RECA_3	1.00000000000045	4.51243209464991e-13	1	0	0	165	6243
PS00560	CARBOXYPEPT_SER_HIS	1.00000000000045	4.51243209464991e-13	1	0	0	165	6243
PS51255	ADPK	1.00000000000045	4.51243209464991e-13	1	0	0	165	6243
PS01183	UBIE_1	1.00000000000045	4.51243209464991e-13	1	0	0	165	6243
PS01314	UPF0047	1.00000000000045	4.51243209464991e-13	1	0	0	165	6243
PS00361	RIBOSOMAL_S10	1.00000000000045	4.51243209464991e-13	1	0	0	165	6243
PS00557	FMN_HYDROXY_ACID_DH_1	1.00000000000045	4.51243209464991e-13	1	0	0	165	6243
PS00482	DIHYDROOROTASE_1	1.00000000000045	4.51243209464991e-13	1	0	0	165	6243
PS51440	TIM_2	1.00000000000045	4.51243209464991e-13	1	0	0	165	6243
PS00115	RNA_POL_II_REPEAT	1.00000000000045	4.51243209464991e-13	1	0	0	165	6243
PS51422	SAR1	1.00000000000045	4.51243209464991e-13	1	0	0	165	6243
PS50065	HMG_COA_REDUCTASE_4	1.00000000000045	4.51243209464991e-13	1	0	0	165	6243
PS00928	TREHALASE_2	1.00000000000045	4.51243209464991e-13	1	0	0	165	6243
PS00214	FABP	1.00000000000045	4.51243209464991e-13	1	0	0	165	6243
PS51705	G_HFLX	1.00000000000045	4.51243209464991e-13	1	0	0	165	6243
PS50933	CHRD	1.00000000000045	4.51243209464991e-13	1	0	0	165	6243
PS50253	COX3	1.00000000000045	4.51243209464991e-13	1	0	0	165	6243
PS51435	AP_NUCLEASE_F1_4	1.00000000000045	4.51243209464991e-13	1	0	0	165	6243
PS51869	APP_E1	1.00000000000045	4.51243209464991e-13	1	0	0	165	6243
PS00822	CYTO_HEME_LYASE_2	1.00000000000045	4.51243209464991e-13	1	0	0	165	6243
PS00948	RIBOSOMAL_S7E	1.00000000000045	4.51243209464991e-13	1	0	0	165	6243
PS01090	TATD_2	1.00000000000045	4.51243209464991e-13	1	0	0	165	6243
PS01110	RNA_POL_H_23KD	1.00000000000045	4.51243209464991e-13	1	0	0	165	6243
PS50856	AMOP	1.00000000000045	4.51243209464991e-13	1	0	0	165	6243
PS51852	PG1	1.00000000000045	4.51243209464991e-13	1	0	0	165	6243
PS01344	FRATAXIN_1	1.00000000000045	4.51243209464991e-13	1	0	0	165	6243
PS00077	COX1_CUB	1.00000000000045	4.51243209464991e-13	1	0	0	165	6243
PS00934	GLYOXALASE_I_1	1.00000000000045	4.51243209464991e-13	1	0	0	165	6243
PS00726	AP_NUCLEASE_F1_1	1.00000000000045	4.51243209464991e-13	1	0	0	165	6243
PS00664	VINCULIN_2	1.00000000000045	4.51243209464991e-13	1	0	0	165	6243
PS01168	RIBOSOMAL_S27E	1.00000000000045	4.51243209464991e-13	1	0	0	165	6243
PS51564	SAM_ICMT	1.00000000000045	4.51243209464991e-13	1	0	0	165	6243
PS51132	OLF	1.00000000000045	4.51243209464991e-13	1	0	0	165	6243
PS01155	ENDONUCLEASE_III_2	1.00000000000045	4.51243209464991e-13	1	0	0	165	6243
PS51550	EPH_LBD	1.00000000000045	4.51243209464991e-13	1	0	0	165	6243
PS00447	DNA_POLYMERASE_A	1.00000000000045	4.51243209464991e-13	1	0	0	165	6243
PS51459	FIDO	1.00000000000045	4.51243209464991e-13	1	0	0	165	6243
PS00627	GHMP_KINASES_ATP	1.00000000000045	4.51243209464991e-13	1	0	0	165	6243
PS00089	RIBORED_LARGE	1.00000000000045	4.51243209464991e-13	1	0	0	165	6243
PS51234	TSP3	1.00000000000045	4.51243209464991e-13	1	0	0	165	6243
PS51376	DBB	1.00000000000045	4.51243209464991e-13	1	0	0	165	6243
PS00907	UROD_2	1.00000000000045	4.51243209464991e-13	1	0	0	165	6243
PS00323	RIBOSOMAL_S19	1.00000000000045	4.51243209464991e-13	1	0	0	165	6243
PS50138	BRCA2_REPEAT	1.00000000000045	4.51243209464991e-13	1	0	0	165	6243
PS00158	ALDOLASE_CLASS_I	1.00000000000045	4.51243209464991e-13	1	0	0	165	6243
PS00951	ER_LUMEN_RECEPTOR_1	1.00000000000045	4.51243209464991e-13	1	0	0	165	6243
PS51823	CLU	1.00000000000045	4.51243209464991e-13	1	0	0	165	6243
PS01105	RIBOSOMAL_L35AE	1.00000000000045	4.51243209464991e-13	1	0	0	165	6243
PS00957	NAD_G3PDH	1.00000000000045	4.51243209464991e-13	1	0	0	165	6243
PS00374	MGMT	1.00000000000045	4.51243209464991e-13	1	0	0	165	6243
PS00965	PMI_I_1	1.00000000000045	4.51243209464991e-13	1	0	0	165	6243
PS51046	GON	1.00000000000045	4.51243209464991e-13	1	0	0	165	6243
PS00362	RIBOSOMAL_S15	1.00000000000045	4.51243209464991e-13	1	0	0	165	6243
PS00085	CU2_MONOOXYGENASE_2	1.00000000000045	4.51243209464991e-13	1	0	0	165	6243
PS01011	FOLYLPOLYGLU_SYNT_1	1.00000000000045	4.51243209464991e-13	1	0	0	165	6243
PS00536	UBIQUITIN_ACTIVAT_1	1.00000000000045	4.51243209464991e-13	1	0	0	165	6243
PS01078	MOCF_BIOSYNTHESIS_1	1.00000000000045	4.51243209464991e-13	1	0	0	165	6243
PS00528	RIBOSOMAL_S4E	1.00000000000045	4.51243209464991e-13	1	0	0	165	6243
PS00902	GLUTAMATE_5_KINASE	1.00000000000045	4.51243209464991e-13	1	0	0	165	6243
PS50920	SOLCAR	1.00000000000108	1.07551523536936e-12	49	0	0	165	6243
PS51233	VWFD	1.00000000000108	1.07720393395529e-12	6	0	0	165	6243
PS51016	MYTH4	1.00000000000108	1.07720393395529e-12	6	0	0	165	6243
PS51157	ZF_UBR	1.00000000000108	1.07720393395529e-12	6	0	0	165	6243
PS50245	CAP_GLY_2	1.00000000000108	1.07720393395529e-12	6	0	0	165	6243
PS00392	DDC_GAD_HDC_YDC	1.00000000000108	1.07720393395529e-12	6	0	0	165	6243
PS51061	R3H	1.00000000000108	1.07720393395529e-12	6	0	0	165	6243
PS51444	FH2	1.00000000000108	1.07720393395529e-12	6	0	0	165	6243
PS51710	G_OBG	1.00000000000108	1.07720393395529e-12	6	0	0	165	6243
PS51137	VM	1.00000000000108	1.07720393395529e-12	6	0	0	165	6243
PS50271	ZF_UBP	1.00000000000108	1.07720393395529e-12	6	0	0	165	6243
PS51011	ARID	1.00000000000108	1.07720393395529e-12	6	0	0	165	6243
PS00640	THIOL_PROTEASE_ASN	1.00000000000108	1.07720393395529e-12	6	0	0	165	6243
PS01208	VWFC_1	1.00000000000108	1.07720393395529e-12	6	0	0	165	6243
PS50913	GRIP	1.00000000000108	1.07720393395529e-12	6	0	0	165	6243
PS51747	CYT_DCMP_DEAMINASES_2	1.00000000000108	1.07720393395529e-12	6	0	0	165	6243
PS51882	G_ALPHA	1.00000000000108	1.07720393395529e-12	6	0	0	165	6243
PS00737	THIOLASE_2	1.00000000000108	1.07720393395529e-12	6	0	0	165	6243
PS00847	MCM_1	1.00000000000108	1.07720393395529e-12	6	0	0	165	6243
PS51366	MI	1.00000000000108	1.07720393395529e-12	6	0	0	165	6243
PS51417	ARF	1.00000000000108	1.07720393395529e-12	6	0	0	165	6243
PS00406	ACTINS_1	1.00000000000108	1.07720393395529e-12	6	0	0	165	6243
PS51718	G_DYNAMIN_2	1.00000000000108	1.07720393395529e-12	6	0	0	165	6243
PS51304	GALECTIN	1.00000000000108	1.07720393395529e-12	6	0	0	165	6243
PS51741	F_BAR	1.00000000000108	1.07720393395529e-12	6	0	0	165	6243
PS51845	PDEASE_I_2	1.00000000000108	1.07720393395529e-12	6	0	0	165	6243
PS50126	S1	1.00000000000108	1.07720393395529e-12	6	0	0	165	6243
PS00072	ACYL_COA_DH_1	1.00000000000108	1.07720393395529e-12	6	0	0	165	6243
PS00070	ALDEHYDE_DEHYDR_CYS	1.00000000000108	1.07720393395529e-12	6	0	0	165	6243
PS51278	GATASE_TYPE_2	1.00000000000108	1.07720393395529e-12	6	0	0	165	6243
PS50186	DEP	1.00000000000108	1.07720393395529e-12	6	0	0	165	6243
PS51263	ADF_H	1.00000000000108	1.07720393395529e-12	6	0	0	165	6243
PS00915	PI3_4_KINASE_1	1.00000000000108	1.07720393395529e-12	6	0	0	165	6243
PS51391	CID	1.00000000000108	1.07720393395529e-12	6	0	0	165	6243
PS00246	WNT1	1.00000000000108	1.07720393395529e-12	6	0	0	165	6243
PS00751	TCP1_2	1.00000000000108	1.07720393395529e-12	6	0	0	165	6243
PS51076	MH2	1.00000000000108	1.07720393395529e-12	6	0	0	165	6243
PS50084	KH_TYPE_1	1.00000000000108	1.07720393395529e-12	6	0	0	165	6243
PS50075	CARRIER	1.00000000000108	1.07720393395529e-12	6	0	0	165	6243
PS50975	ATP_GRASP	1.00000000000108	1.07720393395529e-12	6	0	0	165	6243
PS51072	MHD	1.00000000000108	1.07720393395529e-12	6	0	0	165	6243
PS00198	4FE4S_FER_1	1.00000000000108	1.07720393395529e-12	6	0	0	165	6243
PS50892	V_SNARE	1.00000000000108	1.07720393395529e-12	6	0	0	165	6243
PS51232	GBD_FH3	1.00000000000108	1.07720393395529e-12	6	0	0	165	6243
PS00616	HIS_ACID_PHOSPHAT_1	1.00000000000108	1.07720393395529e-12	6	0	0	165	6243
PS00098	THIOLASE_1	1.00000000000108	1.07720393395529e-12	6	0	0	165	6243
PS00163	FUMARATE_LYASES	1.00000000000108	1.07720393395529e-12	6	0	0	165	6243
PS50862	AA_TRNA_LIGASE_II	1.00000000000145	1.45196284803333e-12	14	0	0	165	6243
PS51837	LITAF	1.00000000000145	1.45196284803333e-12	14	0	0	165	6243
PS50192	T_SNARE	1.00000000000145	1.45196284803333e-12	14	0	0	165	6243
PS50231	RICIN_B_LECTIN	1.00000000000145	1.45196284803333e-12	14	0	0	165	6243
PS51406	FIBRINOGEN_C_2	1.00000000000145	1.45196284803333e-12	14	0	0	165	6243
PS00610	NA_NEUROTRAN_SYMP_1	1.00000000000145	1.45196284803333e-12	14	0	0	165	6243
PS01358	ZF_RANBP2_1	1.00000000000145	1.45196284803333e-12	14	0	0	165	6243
PS50146	DAGK	1.0000000000022	2.20172971610468e-12	9	0	0	165	6243
PS00019	ACTININ_1	1.0000000000022	2.20172971610468e-12	9	0	0	165	6243
PS50033	UBX	1.0000000000022	2.20172971610468e-12	9	0	0	165	6243
PS00301	G_TR_1	1.0000000000022	2.20172971610468e-12	9	0	0	165	6243
PS51384	FAD_FR	1.0000000000022	2.20172971610468e-12	9	0	0	165	6243
PS51228	ACB_2	1.0000000000022	2.20172971610468e-12	9	0	0	165	6243
PS00615	C_TYPE_LECTIN_1	1.0000000000022	2.20172971610468e-12	9	0	0	165	6243
PS50215	ADAM_MEPRO	1.0000000000022	2.20172971610468e-12	9	0	0	165	6243
PS50259	G_PROTEIN_RECEP_F3_4	1.0000000000022	2.20172971610468e-12	9	0	0	165	6243
PS51120	LDLRB	1.0000000000022	2.20172971610468e-12	9	0	0	165	6243
PS51151	NAC_AB	1.0000000000022	2.20172971610468e-12	9	0	0	165	6243
PS50132	RGS	1.0000000000022	2.20172971610468e-12	9	0	0	165	6243
PS51805	EPHD	1.0000000000022	2.20172971610468e-12	9	0	0	165	6243
PS51203	CS	1.0000000000022	2.20172971610468e-12	9	0	0	165	6243
PS50969	FCP1	1.0000000000022	2.20172971610468e-12	9	0	0	165	6243
PS00623	GMC_OXRED_1	1.0000000000022	2.20172971610468e-12	9	0	0	165	6243
PS00139	THIOL_PROTEASE_CYS	1.0000000000022	2.20172971610468e-12	9	0	0	165	6243
PS50868	POST_SET	1.0000000000022	2.20172971610468e-12	9	0	0	165	6243
PS01095	CHITINASE_18	1.0000000000022	2.20172971610468e-12	9	0	0	165	6243
PS00630	IMP_2	1.0000000000022	2.20172971610468e-12	9	0	0	165	6243
PS50950	ZF_THAP	1.0000000000022	2.20172971610468e-12	9	0	0	165	6243
PS00889	CNMP_BINDING_2	1.0000000000022	2.20172971610468e-12	9	0	0	165	6243
PS51292	ZF_RING_CH	1.0000000000022	2.20172971610468e-12	9	0	0	165	6243
PS51034	ZP_2	1.00000000000384	3.84382784021338e-12	17	0	0	165	6243
PS00284	SERPIN	1.00000000000384	3.84382784021338e-12	17	0	0	165	6243
PS50092	TSP1	1.00000000000384	3.84382784021338e-12	17	0	0	165	6243
PS00217	SUGAR_TRANSPORT_2	1.00000000000435	4.34652023642699e-12	25	0	0	165	6243
PS50181	FBOX	1.00000000000435	4.34652023642699e-12	25	0	0	165	6243
PS50127	UBIQUITIN_CONJUGAT_2	1.00000000000444	4.44240505519941e-12	32	0	0	165	6243
PS50021	CH	1.00000000000444	4.44240505519941e-12	32	0	0	165	6243
PS50865	ZF_MYND_2	1.000000000006	6.00040274331971e-12	18	0	0	165	6243
PS51722	G_TR_2	1.000000000006	6.00040274331971e-12	18	0	0	165	6243
PS00280	BPTI_KUNITZ_1	1.00000000000665	6.6508479341405e-12	19	0	0	165	6243
PS01360	ZF_MYND_1	1.00000000000705	7.04836384910502e-12	16	0	0	165	6243
PS00941	CARBOXYLESTERASE_B_2	1.00000000000705	7.04836384910502e-12	16	0	0	165	6243
PS00375	UDPGT	1.00000000000705	7.04836384910502e-12	16	0	0	165	6243
PS50174	G_PATCH	1.00000000000705	7.04836384910502e-12	16	0	0	165	6243
PS00010	ASX_HYDROXYL	1.00000000000737	7.37196093852983e-12	30	0	0	165	6243
PS50103	ZF_C3H1	1.00000000000737	7.37196093852983e-12	30	0	0	165	6243
PS01187	EGF_CA	1.00000000000737	7.37196093852983e-12	30	0	0	165	6243
PS50940	CHIT_BIND_II	1.00000000000741	7.41409544862521e-12	94	0	0	165	6243
PS50222	EF_HAND_2	1.00000000000741	7.41409544862521e-12	94	0	0	165	6243
PS50041	C_TYPE_LECTIN_2	1.00000000000758	7.57562538342727e-12	40	0	0	165	6243
PS50267	NA_NEUROTRAN_SYMP_3	1.00000000000827	8.26957083253183e-12	22	0	0	165	6243
PS50042	CNMP_BINDING_3	1.00000000000827	8.26957083253183e-12	22	0	0	165	6243
PS50250	PCI	1.00000000000827	8.26957083253183e-12	22	0	0	165	6243
PS00479	ZF_DAG_PE_1	1.00000000000827	8.26957083253183e-12	22	0	0	165	6243
PS51031	BESS	1.00000000000976	9.75790216617022e-12	23	0	0	165	6243
PS00061	ADH_SHORT	1.00000000000976	9.75790216617022e-12	23	0	0	165	6243
PS50086	TBC_RABGAP	1.00000000001145	1.14515185818964e-11	24	0	0	165	6243
PS50929	ABC_TM1F	1.00000000001145	1.14515185818964e-11	24	0	0	165	6243
PS01180	CUB	1.00000000001145	1.14515185818964e-11	24	0	0	165	6243
PS50030	UBA	1.00000000001145	1.14515185818964e-11	24	0	0	165	6243
PS00135	TRYPSIN_SER	1.00000000001429	1.42936480764744e-11	146	0	0	165	6243
PS00018	EF_HAND_1	1.00000000001573	1.5734412359927e-11	83	0	0	165	6243
PS51029	MADF	1.00000000001576	1.57599427874334e-11	47	0	0	165	6243
PS00211	ABC_TRANSPORTER_1	1.00000000001576	1.57599427874334e-11	47	0	0	165	6243
PS50893	ABC_TRANSPORTER_2	1.00000000001656	1.65578870525203e-11	56	0	0	165	6243
PS51155	CHIT_BIND_RR_2	1.00000000001907	1.90713296768733e-11	106	0	0	165	6243
PS00134	TRYPSIN_HIS	1.00000000002241	2.24139803048386e-11	183	0	0	165	6243
PS00233	CHIT_BIND_RR_1	1.00000000002274	2.2741519118072e-11	81	0	0	165	6243
PS50240	TRYPSIN_DOM	1.00000000002968	2.96787367137672e-11	250	0	0	165	6243
