## Supplementary material for "A single DPE core promoter motif contributes to *in vivo* transcriptional regulation and affects cardiac function": SupFile2: reactome.txt

TermID	Term	Enrichment	logP	Genes in Term	Target Genes in Term	Fraction of Targets in Term	Total Target Genes	Total Genes	Entrez Gene IDs	Gene Symbols
R-DME-162582	Signal Transduction	8.34563160568917e-06	-11.6937723169933	717	39	0.357798165137615	109	3923	45959,35267,43654,41398,44263,38890,38657,32202,3355143,40249,32221,41957,31872,43844,33721,32703,44573,45525,34615,31059,40517,38654,43319,39887,41749,33048,38001,45343,32485,32275,37012,40081,35306,31425,38160,37400,3355041,37822,39241	mts,CdGAPr,cindr,Csk,Sara,nmo,vn,hwt,p120ctn,RhoBTB,CkIalpha,Akt1,Dsor1,Sox102F,Rtnl1,baz,MAPk-Ak2,eIF4E1,Rh5,eIF4E7,alpha-Cat,S6k,Mtl,Rh4,cv-c,RhoGAP19D,zip,pk,Ac13E,mew,CG6424,Mkp3,RtGEF,Ptp4E,Ptp61F,ktub,eIF4B,Sox14,JIL-1
R-DME-194840	Rho GTPase cycle	0.000565912851569939	-7.47707046410735	53	7	0.0642201834862385	109	3923	40249,35306,41749,33048,35267,37012,43319	RhoBTB,RtGEF,cv-c,RhoGAP19D,CdGAPr,CG6424,Mtl
R-DME-109703	PKB-mediated events	0.00220958141840338	-6.11495218482896	34	5	0.0458715596330275	109	3923	38654,3355041,31059,45525,41957	S6k,eIF4B,eIF4E7,eIF4E1,Akt1
R-DME-165159	mTOR signalling	0.00220958141840338	-6.11495218482896	34	5	0.0458715596330275	109	3923	38654,3355041,41957,45525,31059	S6k,eIF4B,Akt1,eIF4E1,eIF4E7
R-DME-2559585	Oncogene Induced Senescence	0.00225357437132665	-6.09523771379254	3	2	0.018348623853211	109	3923	42757,38091	pnt,emc
R-DME-198725	Nuclear Events (kinase and transcription factor activation)	0.00292623383390459	-5.83403906368374	11	3	0.0275229357798165	109	3923	40081,44573,39241	Mkp3,MAPk-Ak2,JIL-1
R-DME-166208	mTORC1-mediated signalling	0.0033213937498574	-5.70737077997294	23	4	0.036697247706422	109	3923	45525,31059,38654,3355041	eIF4E1,eIF4E7,S6k,eIF4B
R-DME-112409	RAF-independent MAPK1/3 activation	0.00442532619741513	-5.42041128630923	4	2	0.018348623853211	109	3923	31872,40081	Dsor1,Mkp3
R-DME-3232118	SUMOylation of transcription factors	0.00442532619741513	-5.42041128630923	4	2	0.018348623853211	109	3923	35927,40693	Su(var)2-10,MTA1-like
R-DME-199920	CREB phosphorylation	0.00442532619741513	-5.42041128630923	4	2	0.018348623853211	109	3923	39241,44573	JIL-1,MAPk-Ak2
R-DME-429947	Deadenylation of mRNA	0.00607469941356557	-5.10362277022813	14	3	0.0275229357798165	109	3923	3355041,31059,45525	eIF4B,eIF4E7,eIF4E1
R-DME-450282	MAPK targets/ Nuclear events mediated by MAP kinases	0.00607469941356557	-5.10362277022813	14	3	0.0275229357798165	109	3923	40081,44573,39241	Mkp3,MAPk-Ak2,JIL-1
R-DME-198693	AKT phosphorylates targets in the nucleus	0.00724193518305116	-4.92786681782357	5	2	0.018348623853211	109	3923	38654,41957	S6k,Akt1
R-DME-6807004	Negative regulation of MET activity	0.0089756633345248	-4.71323843819969	16	3	0.0275229357798165	109	3923	31425,43654,38160	Ptp4E,cindr,Ptp61F
R-DME-8863795	Downregulation of ERBB2 signaling	0.0089756633345248	-4.71323843819969	16	3	0.0275229357798165	109	3923	41957,41398,38657	Akt1,Csk,vn
R-DME-5218920	VEGFR2 mediated vascular permeability	0.0089756633345248	-4.71323843819969	16	3	0.0275229357798165	109	3923	3355143,40517,41957	p120ctn,alpha-Cat,Akt1
R-DME-194315	Signaling by Rho GTPases	0.0131445691256096	-4.3317465999142	114	8	0.073394495412844	109	3923	35306,43319,35267,37012,41749,33048,38001,40249	RtGEF,Mtl,CdGAPr,CG6424,cv-c,RhoGAP19D,zip,RhoBTB
R-DME-109704	PI3K Cascade	0.0139030681536465	-4.27564573272471	52	5	0.0458715596330275	109	3923	3355041,38654,31059,41957,45525	eIF4B,S6k,eIF4E7,Akt1,eIF4E1
R-DME-419771	Opsins	0.0146638173088009	-4.22237222700564	7	2	0.018348623853211	109	3923	34615,39887	Rh5,Rh4
R-DME-450294	MAP kinase activation in TLR cascade	0.0168589709381124	-4.08287236397033	20	3	0.0275229357798165	109	3923	40081,39241,44573	Mkp3,JIL-1,MAPk-Ak2
R-DME-6806834	Signaling by MET	0.0239021133614345	-3.73378839878932	40	4	0.036697247706422	109	3923	38160,43654,32275,31425	Ptp61F,cindr,mew,Ptp4E
R-DME-2485179	Activation of the phototransduction cascade	0.0242422618965412	-3.71965780957079	9	2	0.018348623853211	109	3923	39887,34615	Rh4,Rh5
R-DME-3000157	Laminin interactions	0.0242422618965412	-3.71965780957079	9	2	0.018348623853211	109	3923	32275,39118	mew,LanB2
R-DME-198753	ERK/MAPK targets	0.0242422618965412	-3.71965780957079	9	2	0.018348623853211	109	3923	40081,39241	Mkp3,JIL-1
R-DME-397014	Muscle contraction	0.025934676456115	-3.65217434644012	41	4	0.036697247706422	109	3923	37040,43787,43633,38001	olf186-F,PMCA,tmod,zip
R-DME-429914	Deadenylation-dependent mRNA decay	0.025934676456115	-3.65217434644012	41	4	0.036697247706422	109	3923	31059,42842,45525,3355041	eIF4E7,LSm3,eIF4E1,eIF4B
R-DME-5676934	Protein repair	0.0277848585264412	-3.58326406398749	1	1	0.00917431192660551	109	3923	40668	Pcmt
R-DME-2559583	Cellular Senescence	0.0280683882108793	-3.57311131060326	42	4	0.036697247706422	109	3923	42757,44573,45922,38091	pnt,MAPk-Ak2,fzr,emc
R-DME-180292	GAB1 signalosome	0.0280683882108793	-3.57311131060326	42	4	0.036697247706422	109	3923	41957,41398,38657,38654	Akt1,Csk,vn,S6k
R-DME-1358803	Downregulation of ERBB2:ERBB3 signaling	0.029759865773521	-3.51459457932577	10	2	0.018348623853211	109	3923	41957,38657	Akt1,vn
R-DME-114604	GPVI-mediated activation cascade	0.029759865773521	-3.51459457932577	10	2	0.018348623853211	109	3923	43319,41957	Mtl,Akt1
R-DME-5620916	VxPx cargo-targeting to cilium	0.0341053894012006	-3.37829986022474	26	3	0.0275229357798165	109	3923	39887,35783,34615	Rh4,Asap,Rh5
R-DME-418360	Platelet calcium homeostasis	0.0357228950937557	-3.33196347660097	11	2	0.018348623853211	109	3923	43787,37040	PMCA,olf186-F
R-DME-75876	Synthesis of very long-chain fatty acyl-CoAs	0.0412981669277959	-3.18693716431503	28	3	0.0275229357798165	109	3923	326148,34614,46068	CG31523,Hacd1,Acsl
R-DME-1227986	Signaling by ERBB2	0.0451587964420566	-3.09757019102888	29	3	0.0275229357798165	109	3923	41957,41398,38657	Akt1,Csk,vn
R-DME-68884	Mitotic Telophase/Cytokinesis	0.0488723198518242	-3.01854409897152	13	2	0.018348623853211	109	3923	38515,40232	pav,polo
R-DME-166166	MyD88-independent TLR3/TLR4 cascade	0.0491925223396454	-3.01201365200132	30	3	0.0275229357798165	109	3923	40081,44573,39241	Mkp3,MAPk-Ak2,JIL-1
R-DME-937061	TRIF-mediated TLR3/TLR4 signaling	0.0491925223396454	-3.01201365200132	30	3	0.0275229357798165	109	3923	40081,44573,39241	Mkp3,MAPk-Ak2,JIL-1
R-DME-168164	Toll Like Receptor 3 (TLR3) Cascade	0.0491925223396454	-3.01201365200132	30	3	0.0275229357798165	109	3923	44573,39241,40081	MAPk-Ak2,JIL-1,Mkp3
R-DME-109582	Hemostasis	0.0511245316216254	-2.97349082609634	257	12	0.110091743119266	109	3923	38160,32275,43787,42743,38438,38515,37040,43265,43319,41957,41398,3346167	Ptp61F,mew,PMCA,cnc,CG32264,pav,olf186-F,gb,Mtl,Akt1,Csk,btsz
R-DME-210745	Regulation of gene expression in beta cells	0.054804606210491	-2.90398103362462	2	1	0.00917431192660551	109	3923	41957	Akt1
R-DME-6783310	Fanconi Anemia Pathway	0.054804606210491	-2.90398103362462	2	1	0.00917431192660551	109	3923	35895	FANCI
R-DME-6804759	Regulation of TP53 Activity through Association with Co-factors	0.054804606210491	-2.90398103362462	2	1	0.00917431192660551	109	3923	41957	Akt1
R-DME-913531	Interferon Signaling	0.054804606210491	-2.90398103362462	2	1	0.00917431192660551	109	3923	38160	Ptp61F
R-DME-112411	MAPK1 (ERK2) activation	0.054804606210491	-2.90398103362462	2	1	0.00917431192660551	109	3923	31872	Dsor1
R-DME-877300	Interferon gamma signaling	0.054804606210491	-2.90398103362462	2	1	0.00917431192660551	109	3923	38160	Ptp61F
R-DME-877312	Regulation of IFNG signaling	0.054804606210491	-2.90398103362462	2	1	0.00917431192660551	109	3923	38160	Ptp61F
R-DME-211163	AKT-mediated inactivation of FOXO1A	0.054804606210491	-2.90398103362462	2	1	0.00917431192660551	109	3923	41957	Akt1
R-DME-4420097	VEGFA-VEGFR2 Pathway	0.0572380228364395	-2.86053686653198	151	8	0.073394495412844	109	3923	40517,38657,32202,3355143,31872,41957,40081,44573	alpha-Cat,vn,hwt,p120ctn,Dsor1,Akt1,Mkp3,MAPk-Ak2
R-DME-194138	Signaling by VEGF	0.0572380228364395	-2.86053686653198	151	8	0.073394495412844	109	3923	40517,38657,32202,3355143,31872,41957,40081,44573	alpha-Cat,vn,hwt,p120ctn,Dsor1,Akt1,Mkp3,MAPk-Ak2
R-DME-177929	Signaling by EGFR	0.057500077945214	-2.85596897561081	178	9	0.0825688073394495	109	3923	41398,35306,40081,31872,41957,43654,38657,32485,38654	Csk,RtGEF,Mkp3,Dsor1,Akt1,cindr,vn,Ac13E,S6k
R-DME-5620920	Cargo trafficking to the periciliary membrane	0.0577684110693694	-2.85131317399219	32	3	0.0275229357798165	109	3923	39887,35783,34615	Rh4,Asap,Rh5
R-DME-68877	Mitotic Prometaphase	0.0634766137511566	-2.75708372830131	15	2	0.018348623853211	109	3923	40232,36440	polo,Cap-G
R-DME-166520	Signalling by NGF	0.0644151253269839	-2.74240680812254	182	9	0.0825688073394495	109	3923	31872,41957,40081,33721,44573,32485,38657,38654,39241	Dsor1,Akt1,Mkp3,Rtnl1,MAPk-Ak2,Ac13E,vn,S6k,JIL-1
R-DME-2404192	Signaling by Type 1 Insulin-like Growth Factor 1 Receptor (IGF1R)	0.0667689466592101	-2.70651717689637	156	8	0.073394495412844	109	3923	40081,31872,41957,45525,38657,31059,38654,3355041	Mkp3,Dsor1,Akt1,eIF4E1,vn,eIF4E7,S6k,eIF4B
R-DME-2428928	IRS-related events triggered by IGF1R	0.0667689466592101	-2.70651717689637	156	8	0.073394495412844	109	3923	40081,41957,31872,3355041,38654,45525,38657,31059	Mkp3,Akt1,Dsor1,eIF4B,S6k,eIF4E1,vn,eIF4E7
R-DME-112399	IRS-mediated signalling	0.0667689466592101	-2.70651717689637	156	8	0.073394495412844	109	3923	31059,38657,45525,3355041,38654,31872,41957,40081	eIF4E7,vn,eIF4E1,eIF4B,S6k,Dsor1,Akt1,Mkp3
R-DME-2428924	IGF1R signaling cascade	0.0667689466592101	-2.70651717689637	156	8	0.073394495412844	109	3923	38654,3355041,45525,31059,38657,41957,31872,40081	S6k,eIF4B,eIF4E1,eIF4E7,vn,Akt1,Dsor1,Mkp3
R-DME-74751	Insulin receptor signalling cascade	0.0667689466592101	-2.70651717689637	156	8	0.073394495412844	109	3923	3355041,38654,38657,31059,45525,40081,41957,31872	eIF4B,S6k,vn,eIF4E7,eIF4E1,Mkp3,Akt1,Dsor1
R-DME-166054	Activated TLR4 signalling	0.0670017405279974	-2.70303668189878	34	3	0.0275229357798165	109	3923	44573,39241,40081	MAPk-Ak2,JIL-1,Mkp3
R-DME-975871	MyD88 cascade initiated on plasma membrane	0.0670017405279974	-2.70303668189878	34	3	0.0275229357798165	109	3923	39241,44573,40081	JIL-1,MAPk-Ak2,Mkp3
R-DME-168176	Toll Like Receptor 5 (TLR5) Cascade	0.0670017405279974	-2.70303668189878	34	3	0.0275229357798165	109	3923	44573,39241,40081	MAPk-Ak2,JIL-1,Mkp3
R-DME-168179	Toll Like Receptor TLR1:TLR2 Cascade	0.0670017405279974	-2.70303668189878	34	3	0.0275229357798165	109	3923	39241,44573,40081	JIL-1,MAPk-Ak2,Mkp3
R-DME-181438	Toll Like Receptor 2 (TLR2) Cascade	0.0670017405279974	-2.70303668189878	34	3	0.0275229357798165	109	3923	44573,39241,40081	MAPk-Ak2,JIL-1,Mkp3
R-DME-166058	MyD88:Mal cascade initiated on plasma membrane	0.0670017405279974	-2.70303668189878	34	3	0.0275229357798165	109	3923	39241,44573,40081	JIL-1,MAPk-Ak2,Mkp3
R-DME-168188	Toll Like Receptor TLR6:TLR2 Cascade	0.0670017405279974	-2.70303668189878	34	3	0.0275229357798165	109	3923	40081,39241,44573	Mkp3,JIL-1,MAPk-Ak2
R-DME-210991	Basigin interactions	0.0712624638106257	-2.64138554445652	16	2	0.018348623853211	109	3923	43265,32275	gb,mew
R-DME-450385	Butyrate Response Factor 1 (BRF1) binds and destabilizes mRNA	0.0712624638106257	-2.64138554445652	16	2	0.018348623853211	109	3923	44573,41957	MAPk-Ak2,Akt1
R-DME-168142	Toll Like Receptor 10 (TLR10) Cascade	0.0718564860310172	-2.63308439870092	35	3	0.0275229357798165	109	3923	39241,44573,40081	JIL-1,MAPk-Ak2,Mkp3
R-DME-166016	Toll Like Receptor 4 (TLR4) Cascade	0.0768650801678166	-2.56570359964906	36	3	0.0275229357798165	109	3923	44573,39241,40081	MAPk-Ak2,JIL-1,Mkp3
R-DME-173599	Formation of the active cofactor, UDP-glucuronate	0.0810801221312319	-2.51231745109419	3	1	0.00917431192660551	109	3923	38760	sgl
R-DME-110056	MAPK3 (ERK1) activation	0.0810801221312319	-2.51231745109419	3	1	0.00917431192660551	109	3923	31872	Dsor1
R-DME-397795	G-protein beta:gamma signalling	0.0810801221312319	-2.51231745109419	3	1	0.00917431192660551	109	3923	41957	Akt1
R-DME-5674499	Negative feedback regulation of MAPK pathway	0.0810801221312319	-2.51231745109419	3	1	0.00917431192660551	109	3923	31872	Dsor1
R-DME-1250342	PI3K events in ERBB4 signaling	0.0810801221312319	-2.51231745109419	3	1	0.00917431192660551	109	3923	38657	vn
R-DME-156588	Glucuronidation	0.0810801221312319	-2.51231745109419	3	1	0.00917431192660551	109	3923	38760	sgl
R-DME-165158	Activation of AKT2	0.0810801221312319	-2.51231745109419	3	1	0.00917431192660551	109	3923	41957	Akt1
R-DME-392451	G beta:gamma signalling through PI3Kgamma	0.0810801221312319	-2.51231745109419	3	1	0.00917431192660551	109	3923	41957	Akt1
R-DME-450604	KSRP (KHSRP) binds and destabilizes mRNA	0.0810801221312319	-2.51231745109419	3	1	0.00917431192660551	109	3923	41957	Akt1
R-DME-165181	Inhibition of TSC complex formation by PKB	0.0810801221312319	-2.51231745109419	3	1	0.00917431192660551	109	3923	41957	Akt1
R-DME-1306955	GRB7 events in ERBB2 signaling	0.0810801221312319	-2.51231745109419	3	1	0.00917431192660551	109	3923	38657	vn
R-DME-2565942	Regulation of PLK1 Activity at G2/M Transition	0.0810801221312319	-2.51231745109419	3	1	0.00917431192660551	109	3923	40232	polo
R-DME-139853	Elevation of cytosolic Ca2+ levels	0.0810801221312319	-2.51231745109419	3	1	0.00917431192660551	109	3923	37040	olf186-F
R-DME-5617833	Cilium Assembly	0.0820236766930773	-2.50074733323582	37	3	0.0275229357798165	109	3923	35783,39887,34615	Asap,Rh4,Rh5
R-DME-975138	TRAF6 mediated induction of NFkB and MAP kinases upon TLR7/8 or 9 activation	0.0873282962799877	-2.43808074173583	38	3	0.0275229357798165	109	3923	39241,44573,40081	JIL-1,MAPk-Ak2,Mkp3
R-DME-975155	MyD88 dependent cascade initiated on endosome	0.0873282962799877	-2.43808074173583	38	3	0.0275229357798165	109	3923	40081,44573,39241	Mkp3,MAPk-Ak2,JIL-1
R-DME-168181	Toll Like Receptor 7/8 (TLR7/8) Cascade	0.0873282962799877	-2.43808074173583	38	3	0.0275229357798165	109	3923	44573,39241,40081	MAPk-Ak2,JIL-1,Mkp3
R-DME-5578775	Ion homeostasis	0.087687128486423	-2.43398015791905	18	2	0.018348623853211	109	3923	37040,43787	olf186-F,PMCA
R-DME-182971	EGFR downregulation	0.087687128486423	-2.43398015791905	18	2	0.018348623853211	109	3923	35306,43654	RtGEF,cindr
R-DME-354192	Integrin alphaIIb beta3 signaling	0.087687128486423	-2.43398015791905	18	2	0.018348623853211	109	3923	41398,38160	Csk,Ptp61F
R-DME-8854214	TBC/RABGAPs	0.087687128486423	-2.43398015791905	18	2	0.018348623853211	109	3923	42841,3346167	Rab7,btsz
R-DME-1257604	PIP3 activates AKT signaling	0.0927748426975922	-2.37757976756273	39	3	0.0275229357798165	109	3923	38654,38657,41957	S6k,vn,Akt1
R-DME-76009	Platelet Aggregation (Plug Formation)	0.0962831688088476	-2.34046175417796	19	2	0.018348623853211	109	3923	41398,38160	Csk,Ptp61F
R-DME-198203	PI3K/AKT activation	0.0983591180481822	-2.31913002824427	40	3	0.0275229357798165	109	3923	38654,38657,41957	S6k,vn,Akt1
R-DME-187037	NGF signalling via TRKA from the plasma membrane	0.103573712775118	-2.26747171904552	172	8	0.073394495412844	109	3923	38654,39241,38657,32485,44573,40081,41957,31872	S6k,JIL-1,vn,Ac13E,MAPk-Ak2,Mkp3,Akt1,Dsor1
R-DME-2730905	Role of LAT2/NTAL/LAB on calcium mobilization	0.104076837121906	-2.26262583415292	41	3	0.0275229357798165	109	3923	41957,38657,38654	Akt1,vn,S6k
R-DME-445355	Smooth Muscle Contraction	0.105108079683746	-2.25276612790043	20	2	0.018348623853211	109	3923	38001,43633	zip,tmod
R-DME-1500931	Cell-Cell communication	0.105108079683746	-2.25276612790043	20	2	0.018348623853211	109	3923	35306,44129	RtGEF,hbs
R-DME-2142789	Ubiquinol biosynthesis	0.10663172077618	-2.23837424325819	4	1	0.00917431192660551	109	3923	43697	qless
R-DME-202670	ERKs are inactivated	0.10663172077618	-2.23837424325819	4	1	0.00917431192660551	109	3923	40081	Mkp3
R-DME-416700	Other semaphorin interactions	0.10663172077618	-2.23837424325819	4	1	0.00917431192660551	109	3923	36846	Sema2a
R-DME-2980767	Activation of NIMA Kinases NEK9, NEK6, NEK7	0.10663172077618	-2.23837424325819	4	1	0.00917431192660551	109	3923	40232	polo
R-DME-198323	AKT phosphorylates targets in the cytosol	0.10663172077618	-2.23837424325819	4	1	0.00917431192660551	109	3923	41957	Akt1
R-DME-4551638	SUMOylation of chromatin organization proteins	0.10663172077618	-2.23837424325819	4	1	0.00917431192660551	109	3923	35927	Su(var)2-10
R-DME-428543	Inactivation of Cdc42 and Rac	0.10663172077618	-2.23837424325819	4	1	0.00917431192660551	109	3923	37603	robo1
R-DME-73776	RNA Polymerase II Promoter Escape	0.109923640885245	-2.20796932801039	42	3	0.0275229357798165	109	3923	42822,39688,43284	TfIIA-S,mrn,TfIIA-L
R-DME-73779	RNA Polymerase II Transcription Pre-Initiation And Promoter Opening	0.109923640885245	-2.20796932801039	42	3	0.0275229357798165	109	3923	43284,39688,42822	TfIIA-L,mrn,TfIIA-S
R-DME-75953	RNA Polymerase II Transcription Initiation	0.109923640885245	-2.20796932801039	42	3	0.0275229357798165	109	3923	43284,39688,42822	TfIIA-L,mrn,TfIIA-S
R-DME-76042	RNA Polymerase II Transcription Initiation And Promoter Clearance	0.109923640885245	-2.20796932801039	42	3	0.0275229357798165	109	3923	42822,39688,43284	TfIIA-S,mrn,TfIIA-L
R-DME-168138	Toll Like Receptor 9 (TLR9) Cascade	0.109923640885245	-2.20796932801039	42	3	0.0275229357798165	109	3923	40081,39241,44573	Mkp3,JIL-1,MAPk-Ak2
R-DME-68886	M Phase	0.119104331008519	-2.12775543881086	68	4	0.036697247706422	109	3923	40232,36440,38515,33782	polo,Cap-G,pav,Lam
R-DME-418346	Platelet homeostasis	0.123369106094684	-2.09257455465182	22	2	0.018348623853211	109	3923	37040,43787	olf186-F,PMCA
R-DME-3769402	Deactivation of the beta-catenin transactivating complex	0.123369106094684	-2.09257455465182	22	2	0.018348623853211	109	3923	37822,43844	Sox14,Sox102F
R-DME-389513	CTLA4 inhibitory signaling	0.131479167173791	-2.02890686444872	5	1	0.00917431192660551	109	3923	41957	Akt1
R-DME-446388	Regulation of cytoskeletal remodeling and cell spreading by IPP complex components	0.131479167173791	-2.02890686444872	5	1	0.00917431192660551	109	3923	35306	RtGEF
R-DME-2514853	Condensation of Prometaphase Chromosomes	0.131479167173791	-2.02890686444872	5	1	0.00917431192660551	109	3923	36440	Cap-G
R-DME-1963640	GRB2 events in ERBB2 signaling	0.131479167173791	-2.02890686444872	5	1	0.00917431192660551	109	3923	38657	vn
R-DME-156711	Polo-like kinase mediated events	0.131479167173791	-2.02890686444872	5	1	0.00917431192660551	109	3923	40232	polo
R-DME-74752	Signaling by Insulin receptor	0.140443806878304	-1.96294782125418	185	8	0.073394495412844	109	3923	38657,31059,45525,38654,3355041,40081,41957,31872	vn,eIF4E7,eIF4E1,S6k,eIF4B,Mkp3,Akt1,Dsor1
R-DME-6811558	PI5P, PP2A and IER3 Regulate PI3K/AKT Signaling	0.142327854383044	-1.94962204895847	24	2	0.018348623853211	109	3923	41957,38657	Akt1,vn
R-DME-2187335	The retinoid cycle in cones (daylight vision)	0.142327854383044	-1.94962204895847	24	2	0.018348623853211	109	3923	39887,34615	Rh4,Rh5
R-DME-1280218	Adaptive Immune System	0.143527029863033	-1.94123190010538	186	8	0.073394495412844	109	3923	40596,5740475,41957,35478,38657,37040,34453,38654	ctrip,CG41378,Akt1,gus,vn,olf186-F,Trim9,S6k
R-DME-2514859	Inactivation, recovery and regulation of the phototransduction cascade	0.152027923790563	-1.88369106585988	25	2	0.018348623853211	109	3923	39887,34615	Rh4,Rh5
R-DME-2514856	The phototransduction cascade	0.152027923790563	-1.88369106585988	25	2	0.018348623853211	109	3923	39887,34615	Rh4,Rh5
R-DME-5576891	Cardiac conduction	0.152027923790563	-1.88369106585988	25	2	0.018348623853211	109	3923	37040,43787	olf186-F,PMCA
R-DME-171007	p38MAPK events	0.155641691620396	-1.86019876212251	6	1	0.00917431192660551	109	3923	44573	MAPk-Ak2
R-DME-390247	Beta-oxidation of very long chain fatty acids	0.155641691620396	-1.86019876212251	6	1	0.00917431192660551	109	3923	37028	CG5009
R-DME-193634	Axonal growth inhibition (RHOA activation)	0.155641691620396	-1.86019876212251	6	1	0.00917431192660551	109	3923	33721	Rtnl1
R-DME-500753	Pyrimidine biosynthesis	0.155641691620396	-1.86019876212251	6	1	0.00917431192660551	109	3923	41022	Dhod
R-DME-193697	p75NTR regulates axonogenesis	0.155641691620396	-1.86019876212251	6	1	0.00917431192660551	109	3923	33721	Rtnl1
R-DME-428540	Activation of Rac	0.155641691620396	-1.86019876212251	6	1	0.00917431192660551	109	3923	37603	robo1
R-DME-450520	HuR (ELAVL1) binds and stabilizes mRNA	0.155641691620396	-1.86019876212251	6	1	0.00917431192660551	109	3923	31000	elav
R-DME-1250196	SHC1 events in ERBB2 signaling	0.155641691620396	-1.86019876212251	6	1	0.00917431192660551	109	3923	38657	vn
R-DME-5693548	Sensing of DNA Double Strand Breaks	0.155641691620396	-1.86019876212251	6	1	0.00917431192660551	109	3923	34338	Pen
R-DME-1963642	PI3K events in ERBB2 signaling	0.155641691620396	-1.86019876212251	6	1	0.00917431192660551	109	3923	38657	vn
R-DME-6785631	ERBB2 Regulates Cell Motility	0.155641691620396	-1.86019876212251	6	1	0.00917431192660551	109	3923	38657	vn
R-DME-71240	Tryptophan catabolism	0.155641691620396	-1.86019876212251	6	1	0.00917431192660551	109	3923	43265	gb
R-DME-162658	Golgi Cisternae Pericentriolar Stack Reorganization	0.155641691620396	-1.86019876212251	6	1	0.00917431192660551	109	3923	40232	polo
R-DME-1250347	SHC1 events in ERBB4 signaling	0.155641691620396	-1.86019876212251	6	1	0.00917431192660551	109	3923	38657	vn
R-DME-5628897	TP53 Regulates Metabolic Genes	0.1618548016567	-1.82105563172403	26	2	0.018348623853211	109	3923	39270,41957	scyl,Akt1
R-DME-75105	Fatty Acyl-CoA Biosynthesis	0.167612961033511	-1.7860977607887	51	3	0.0275229357798165	109	3923	46068,326148,34614	Acsl,CG31523,Hacd1
R-DME-2046104	alpha-linolenic (omega3) and linoleic (omega6) acid metabolism	0.171794145200713	-1.76145834917036	27	2	0.018348623853211	109	3923	326148,37028	CG31523,CG5009
R-DME-416482	G alpha (12/13) signalling events	0.171794145200713	-1.76145834917036	27	2	0.018348623853211	109	3923	35306,43319	RtGEF,Mtl
R-DME-2046106	alpha-linolenic acid (ALA) metabolism	0.171794145200713	-1.76145834917036	27	2	0.018348623853211	109	3923	37028,326148	CG5009,CG31523
R-DME-5675221	Negative regulation of MAPK pathway	0.171794145200713	-1.76145834917036	27	2	0.018348623853211	109	3923	31872,40081	Dsor1,Mkp3
R-DME-199418	Negative regulation of the PI3K/AKT network	0.171794145200713	-1.76145834917036	27	2	0.018348623853211	109	3923	41957,38657	Akt1,vn
R-DME-72163	mRNA Splicing - Major Pathway	0.173128487753931	-1.75372125637238	165	7	0.0642201834862385	109	3923	40436,40739,31000,35539,37254,43862,42842	mub,Rm62,elav,Ars2,sm,HnRNP-K,LSm3
R-DME-3108232	SUMO E3 ligases SUMOylate target proteins	0.174502756831402	-1.7458147390037	52	3	0.0275229357798165	109	3923	35927,43862,40693	Su(var)2-10,HnRNP-K,MTA1-like
R-DME-372790	Signaling by GPCR	0.177401410069716	-1.72934026060546	227	9	0.0825688073394495	109	3923	38657,32485,34615,35306,39887,41957,31872,43319,40081	vn,Ac13E,Rh5,RtGEF,Rh4,Akt1,Dsor1,Mtl,Mkp3
R-DME-727802	Transport of nucleotide sugars	0.179138004004557	-1.7195987980952	7	1	0.00917431192660551	109	3923	31255	Ugalt
R-DME-5635838	Activation of SMO	0.179138004004557	-1.7195987980952	7	1	0.00917431192660551	109	3923	32221	CkIalpha
R-DME-203927	MicroRNA (miRNA) biogenesis	0.179138004004557	-1.7195987980952	7	1	0.00917431192660551	109	3923	43728	pasha
R-DME-389357	CD28 dependent PI3K/Akt signaling	0.179138004004557	-1.7195987980952	7	1	0.00917431192660551	109	3923	41957	Akt1
R-DME-428890	Role of Abl in Robo-Slit signaling	0.179138004004557	-1.7195987980952	7	1	0.00917431192660551	109	3923	37603	robo1
R-DME-373076	Class A/1 (Rhodopsin-like receptors)	0.181832297375821	-1.70467045968489	28	2	0.018348623853211	109	3923	34615,39887	Rh5,Rh4
R-DME-72172	mRNA Splicing	0.18439040467787	-1.690700004583	168	7	0.0642201834862385	109	3923	40436,40739,31000,35539,37254,43862,42842	mub,Rm62,elav,Ars2,sm,HnRNP-K,LSm3
R-DME-2453902	The canonical retinoid cycle in rods (twilight vision)	0.191956260408133	-1.65048774328139	29	2	0.018348623853211	109	3923	34615,39887	Rh5,Rh4
R-DME-202733	Cell surface interactions at the vascular wall	0.191956260408133	-1.65048774328139	29	2	0.018348623853211	109	3923	43265,32275	gb,mew
R-DME-2990846	SUMOylation	0.195630659864678	-1.63152678589064	55	3	0.0275229357798165	109	3923	40693,43862,35927	MTA1-like,HnRNP-K,Su(var)2-10
R-DME-5693606	DNA Double Strand Break Response	0.201986307775511	-1.59955536716787	8	1	0.00917431192660551	109	3923	34338	Pen
R-DME-3108214	SUMOylation of DNA damage response and repair proteins	0.201986307775511	-1.59955536716787	8	1	0.00917431192660551	109	3923	35927	Su(var)2-10
R-DME-3322077	Glycogen synthesis	0.201986307775511	-1.59955536716787	8	1	0.00917431192660551	109	3923	41823	GlyS
R-DME-3928664	Ephrin signaling	0.201986307775511	-1.59955536716787	8	1	0.00917431192660551	109	3923	35306	RtGEF
R-DME-203615	eNOS activation	0.201986307775511	-1.59955536716787	8	1	0.00917431192660551	109	3923	41957	Akt1
R-DME-446353	Cell-extracellular matrix interactions	0.201986307775511	-1.59955536716787	8	1	0.00917431192660551	109	3923	35306	RtGEF
R-DME-418359	Reduction of cytosolic Ca++ levels	0.201986307775511	-1.59955536716787	8	1	0.00917431192660551	109	3923	43787	PMCA
R-DME-446728	Cell junction organization	0.201986307775511	-1.59955536716787	8	1	0.00917431192660551	109	3923	35306	RtGEF
R-DME-373753	Nephrin interactions	0.201986307775511	-1.59955536716787	8	1	0.00917431192660551	109	3923	44129	hbs
R-DME-450302	activated TAK1 mediates p38 MAPK activation	0.201986307775511	-1.59955536716787	8	1	0.00917431192660551	109	3923	44573	MAPk-Ak2
R-DME-186712	Regulation of beta-cell development	0.201986307775511	-1.59955536716787	8	1	0.00917431192660551	109	3923	41957	Akt1
R-DME-499943	Synthesis and interconversion of nucleotide di- and triphosphates	0.224204313509782	-1.49519752896724	9	1	0.00917431192660551	109	3923	43739	awd
R-DME-2132295	MHC class II antigen presentation	0.224204313509782	-1.49519752896724	9	1	0.00917431192660551	109	3923	5740475	CG41378
R-DME-389356	CD28 co-stimulation	0.224204313509782	-1.49519752896724	9	1	0.00917431192660551	109	3923	41957	Akt1
R-DME-6807505	RNA polymerase II transcribes snRNA genes	0.224707706547769	-1.49295480332616	59	3	0.0275229357798165	109	3923	43284,42822,35539	TfIIA-L,TfIIA-S,Ars2
R-DME-1266738	Developmental Biology	0.230705120589261	-1.46661491816986	211	8	0.073394495412844	109	3923	36846,41957,37603,31872,40081,35306,39241,38657	Sema2a,Akt1,robo1,Dsor1,Mkp3,RtGEF,JIL-1,vn
R-DME-168898	Toll-Like Receptors Cascades	0.232110439633514	-1.46054198768047	60	3	0.0275229357798165	109	3923	40081,44573,39241	Mkp3,MAPk-Ak2,JIL-1
R-DME-500792	GPCR ligand binding	0.233071935225003	-1.45640813819398	33	2	0.018348623853211	109	3923	39887,34615	Rh4,Rh5
R-DME-1852241	Organelle biogenesis and maintenance	0.234690036122036	-1.44948963070322	119	5	0.0458715596330275	109	3923	3355089,34615,39627,35783,39887	mRpS5,Rh5,mRpL39,Asap,Rh4
R-DME-388396	GPCR downstream signaling	0.245770922364126	-1.403355386797	91	4	0.036697247706422	109	3923	32485,35306,43319,41957	Ac13E,RtGEF,Mtl,Akt1
R-DME-1474151	Tetrahydrobiopterin (BH4) synthesis, recycling, salvage and regulation	0.245809252149496	-1.40319944159239	10	1	0.00917431192660551	109	3923	41957	Akt1
R-DME-4419969	Depolymerisation of the Nuclear Lamina	0.245809252149496	-1.40319944159239	10	1	0.00917431192660551	109	3923	33782	Lam
R-DME-2500257	Resolution of Sister Chromatid Cohesion	0.245809252149496	-1.40319944159239	10	1	0.00917431192660551	109	3923	40232	polo
R-DME-5621575	CD209 (DC-SIGN) signaling	0.245809252149496	-1.40319944159239	10	1	0.00917431192660551	109	3923	39241	JIL-1
R-DME-451307	Activation of Na-permeable Kainate Receptors	0.245809252149496	-1.40319944159239	10	1	0.00917431192660551	109	3923	43806	Ekar
R-DME-500657	Presynaptic function of Kainate receptors	0.245809252149496	-1.40319944159239	10	1	0.00917431192660551	109	3923	43806	Ekar
R-DME-8874081	MET activates PTK2 signaling	0.245809252149496	-1.40319944159239	10	1	0.00917431192660551	109	3923	32275	mew
R-DME-76002	Platelet activation, signaling and aggregation	0.260303650833506	-1.3459064415959	155	6	0.055045871559633	109	3923	38438,3346167,43319,41957,38160,41398	CG32264,btsz,Mtl,Akt1,Ptp61F,Csk
R-DME-983695	Antigen activates B Cell Receptor (BCR) leading to generation of second messengers	0.266817887853832	-1.32118892125924	11	1	0.00917431192660551	109	3923	37040	olf186-F
R-DME-191273	Cholesterol biosynthesis	0.266817887853832	-1.32118892125924	11	1	0.00917431192660551	109	3923	36209	Fpps
R-DME-4570464	SUMOylation of RNA binding proteins	0.266817887853832	-1.32118892125924	11	1	0.00917431192660551	109	3923	43862	HnRNP-K
R-DME-6804758	Regulation of TP53 Activity through Acetylation	0.266817887853832	-1.32118892125924	11	1	0.00917431192660551	109	3923	41957	Akt1
R-DME-69273	Cyclin A/B1 associated events during G2/M transition	0.28724653054893	-1.24741444048485	12	1	0.00917431192660551	109	3923	40232	polo
R-DME-201451	Signaling by BMP	0.28724653054893	-1.24741444048485	12	1	0.00917431192660551	109	3923	44263	Sara
R-DME-388841	Costimulation by the CD28 family	0.28724653054893	-1.24741444048485	12	1	0.00917431192660551	109	3923	41957	Akt1
R-DME-373755	Semaphorin interactions	0.28724653054893	-1.24741444048485	12	1	0.00917431192660551	109	3923	36846	Sema2a
R-DME-549127	Organic cation transport	0.28724653054893	-1.24741444048485	12	1	0.00917431192660551	109	3923	4379817	RunxA
R-DME-422475	Axon guidance	0.292852521528587	-1.22808613617579	194	7	0.0642201834862385	109	3923	38657,35306,40081,31872,37603,39241,36846	vn,RtGEF,Mkp3,Dsor1,robo1,JIL-1,Sema2a
R-DME-2424491	DAP12 signaling	0.303899324058137	-1.19105880328649	164	6	0.055045871559633	109	3923	38654,41957,31872,40081,32485,38657	S6k,Akt1,Dsor1,Mkp3,Ac13E,vn
R-DME-2172127	DAP12 interactions	0.303899324058137	-1.19105880328649	164	6	0.055045871559633	109	3923	38654,32485,38657,40081,41957,31872	S6k,Ac13E,vn,Mkp3,Akt1,Dsor1
R-DME-186797	Signaling by PDGF	0.303899324058137	-1.19105880328649	164	6	0.055045871559633	109	3923	38657,32485,31872,41957,40081,38654	vn,Ac13E,Dsor1,Akt1,Mkp3,S6k
R-DME-186763	Downstream signal transduction	0.303899324058137	-1.19105880328649	164	6	0.055045871559633	109	3923	38654,32485,38657,31872,41957,40081	S6k,Ac13E,vn,Dsor1,Akt1,Mkp3
R-DME-2980766	Nuclear Envelope Breakdown	0.30585354011098	-1.18464891869656	40	2	0.018348623853211	109	3923	33782,40232	Lam,polo
R-DME-376176	Signaling by Robo receptor	0.307111048108835	-1.18054587657571	13	1	0.00917431192660551	109	3923	37603	robo1
R-DME-1483191	Synthesis of PC	0.307111048108835	-1.18054587657571	13	1	0.00917431192660551	109	3923	117353	Pcyt1
R-DME-430039	mRNA decay by 5' to 3' exoribonuclease	0.307111048108835	-1.18054587657571	13	1	0.00917431192660551	109	3923	42842	LSm3
R-DME-8849932	SALM protein interactions at the synapses	0.307111048108835	-1.18054587657571	13	1	0.00917431192660551	109	3923	33721	Rtnl1
R-DME-2173791	TGF-beta receptor signaling in EMT (epithelial to mesenchymal transition)	0.307111048108835	-1.18054587657571	13	1	0.00917431192660551	109	3923	32703	baz
R-DME-445144	Signal transduction by L1	0.307111048108835	-1.18054587657571	13	1	0.00917431192660551	109	3923	31872	Dsor1
R-DME-549132	Organic cation/anion/zwitterion transport	0.307111048108835	-1.18054587657571	13	1	0.00917431192660551	109	3923	4379817	RunxA
R-DME-2559580	Oxidative Stress Induced Senescence	0.307111048108835	-1.18054587657571	13	1	0.00917431192660551	109	3923	44573	MAPk-Ak2
R-DME-72649	Translation initiation complex formation	0.307982009794921	-1.17771390747123	70	3	0.0275229357798165	109	3923	3355041,45525,31059	eIF4B,eIF4E1,eIF4E7
R-DME-75109	Triglyceride Biosynthesis	0.307982009794921	-1.17771390747123	70	3	0.0275229357798165	109	3923	46068,34614,326148	Acsl,Hacd1,CG31523
R-DME-72702	Ribosomal scanning and start codon recognition	0.31567270844637	-1.1530493349017	71	3	0.0275229357798165	109	3923	31059,45525,3355041	eIF4E7,eIF4E1,eIF4B
R-DME-72662	Activation of the mRNA upon binding of the cap-binding complex and eIFs, and subsequent binding to 43S	0.31567270844637	-1.1530493349017	71	3	0.0275229357798165	109	3923	3355041,45525,31059	eIF4B,eIF4E1,eIF4E7
R-DME-168256	Immune System	0.318471905824099	-1.14422101563408	744	23	0.211009174311927	109	3923	5740475,43319,40596,42841,34453,3355143,37040,36101,38657,53565,32485,35478,44573,31425,31872,41957,40081,43739,38654,38562,33836,39241,38160	CG41378,Mtl,ctrip,Rab7,Trim9,p120ctn,olf186-F,CG12896,vn,bor,Ac13E,gus,MAPk-Ak2,Ptp4E,Dsor1,Akt1,Mkp3,awd,S6k,CG42540,ifc,JIL-1,Ptp61F
R-DME-983189	Kinesins	0.326426878222609	-1.11954931178682	14	1	0.00917431192660551	109	3923	38515	pav
R-DME-196299	Beta-catenin phosphorylation cascade	0.326426878222609	-1.11954931178682	14	1	0.00917431192660551	109	3923	32221	CkIalpha
R-DME-5633007	Regulation of TP53 Activity	0.326426878222609	-1.11954931178682	14	1	0.00917431192660551	109	3923	41957	Akt1
R-DME-5673000	RAF activation	0.326426878222609	-1.11954931178682	14	1	0.00917431192660551	109	3923	31872	Dsor1
R-DME-425410	Metal ion SLC transporters	0.326426878222609	-1.11954931178682	14	1	0.00917431192660551	109	3923	318916	CG33181
R-DME-170660	Adenylate cyclase activating pathway	0.326426878222609	-1.11954931178682	14	1	0.00917431192660551	109	3923	32485	Ac13E
R-DME-156580	Phase II conjugation	0.326514934468095	-1.11927959021497	42	2	0.018348623853211	109	3923	32299,38760	GstT4,sgl
R-DME-450531	Regulation of mRNA stability by proteins that bind AU-rich elements	0.331066405176295	-1.10543630385859	73	3	0.0275229357798165	109	3923	44573,31000,41957	MAPk-Ak2,elav,Akt1
R-DME-674695	RNA Polymerase II Pre-transcription Events	0.338763182620362	-1.08245399206095	74	3	0.0275229357798165	109	3923	42822,43284,39688	TfIIA-S,TfIIA-L,mrn
R-DME-4086398	Ca2+ pathway	0.345209039974233	-1.06360513247313	15	1	0.00917431192660551	109	3923	38890	nmo
R-DME-373752	Netrin-1 signaling	0.345209039974233	-1.06360513247313	15	1	0.00917431192660551	109	3923	37603	robo1
R-DME-1295596	Spry regulation of FGF signaling	0.345209039974233	-1.06360513247313	15	1	0.00917431192660551	109	3923	45959	mts
R-DME-170670	Adenylate cyclase inhibitory pathway	0.345209039974233	-1.06360513247313	15	1	0.00917431192660551	109	3923	32485	Ac13E
R-DME-997269	Inhibition of adenylate cyclase pathway	0.345209039974233	-1.06360513247313	15	1	0.00917431192660551	109	3923	32485	Ac13E
R-DME-216083	Integrin cell surface interactions	0.345209039974233	-1.06360513247313	15	1	0.00917431192660551	109	3923	32275	mew
R-DME-1433557	Signaling by SCF-KIT	0.360018056912895	-1.02160109069848	142	5	0.0458715596330275	109	3923	40081,31872,41957,38657,38654	Mkp3,Dsor1,Akt1,vn,S6k
R-DME-193704	p75 NTR receptor-mediated signalling	0.363472145050197	-1.01205261479293	16	1	0.00917431192660551	109	3923	33721	Rtnl1
R-DME-202131	Metabolism of nitric oxide	0.363472145050197	-1.01205261479293	16	1	0.00917431192660551	109	3923	41957	Akt1
R-DME-6794362	Protein-protein interactions at synapses	0.363472145050197	-1.01205261479293	16	1	0.00917431192660551	109	3923	33721	Rtnl1
R-DME-111931	PKA-mediated phosphorylation of CREB	0.363472145050197	-1.01205261479293	16	1	0.00917431192660551	109	3923	32485	Ac13E
R-DME-451326	Activation of Kainate Receptors upon glutamate binding	0.363472145050197	-1.01205261479293	16	1	0.00917431192660551	109	3923	43806	Ekar
R-DME-418597	G alpha (z) signalling events	0.363472145050197	-1.01205261479293	16	1	0.00917431192660551	109	3923	32485	Ac13E
R-DME-203765	eNOS activation and regulation	0.363472145050197	-1.01205261479293	16	1	0.00917431192660551	109	3923	41957	Akt1
R-DME-451306	Ionotropic activity of Kainate Receptors	0.363472145050197	-1.01205261479293	16	1	0.00917431192660551	109	3923	43806	Ekar
R-DME-451308	Activation of Ca-permeable Kainate Receptor	0.363472145050197	-1.01205261479293	16	1	0.00917431192660551	109	3923	43806	Ekar
R-DME-163615	PKA activation	0.363472145050197	-1.01205261479293	16	1	0.00917431192660551	109	3923	32485	Ac13E
R-DME-1474244	Extracellular matrix organization	0.367317549593192	-1.00152854730014	46	2	0.018348623853211	109	3923	32275,39118	mew,LanB2
R-DME-72203	Processing of Capped Intron-Containing Pre-mRNA	0.375167026471039	-0.980383948251838	212	7	0.0642201834862385	109	3923	31000,40739,40436,42842,35539,37254,43862	elav,Rm62,mub,LSm3,Ars2,sm,HnRNP-K
R-DME-68875	Mitotic Prophase	0.377378874864675	-0.974505623065683	47	2	0.018348623853211	109	3923	33782,40232	Lam,polo
R-DME-176407	Conversion from APC/C:Cdc20 to APC/C:Cdh1 in late anaphase	0.381230408729134	-0.964351339320845	17	1	0.00917431192660551	109	3923	45922	fzr
R-DME-164378	PKA activation in glucagon signalling	0.381230408729134	-0.964351339320845	17	1	0.00917431192660551	109	3923	32485	Ac13E
R-DME-176412	Phosphorylation of the APC/C	0.381230408729134	-0.964351339320845	17	1	0.00917431192660551	109	3923	40232	polo
R-DME-8875878	MET promotes cell motility	0.381230408729134	-0.964351339320845	17	1	0.00917431192660551	109	3923	32275	mew
R-DME-163359	Glucagon signaling in metabolic regulation	0.381230408729134	-0.964351339320845	17	1	0.00917431192660551	109	3923	32485	Ac13E
R-DME-5627123	RHO GTPases activate PAKs	0.381230408729134	-0.964351339320845	17	1	0.00917431192660551	109	3923	38001	zip
R-DME-983705	Signaling by the B Cell Receptor (BCR)	0.384818342083774	-0.954983894788724	113	4	0.036697247706422	109	3923	41957,38657,38654,37040	Akt1,vn,S6k,olf186-F
R-DME-195721	Signaling by Wnt	0.388056919269267	-0.946603250970535	147	5	0.0458715596330275	109	3923	37822,32221,38890,45343,43844	Sox14,CkIalpha,nmo,pk,Sox102F
R-DME-8876198	RAB GEFs exchange GTP for GDP on RABs	0.397302184489314	-0.923058117839638	49	2	0.018348623853211	109	3923	42841,41957	Rab7,Akt1
R-DME-375165	NCAM signaling for neurite out-growth	0.397579923316821	-0.922359300150621	115	4	0.036697247706422	109	3923	38657,40081,31872,39241	vn,Mkp3,Dsor1,JIL-1
R-DME-5696400	Dual Incision in GG-NER	0.398497660505741	-0.920053651520064	18	1	0.00917431192660551	109	3923	39688	mrn
R-DME-2173789	TGF-beta receptor signaling activates SMADs	0.398497660505741	-0.920053651520064	18	1	0.00917431192660551	109	3923	44263	Sara
R-DME-5674135	MAP2K and MAPK activation	0.398497660505741	-0.920053651520064	18	1	0.00917431192660551	109	3923	31872	Dsor1
R-DME-73894	DNA Repair	0.403946880552156	-0.90647189344753	116	4	0.036697247706422	109	3923	38103,34338,35895,39688	Usp10,Pen,FANCI,mrn
R-DME-2187338	Visual phototransduction	0.407156149092593	-0.898558508413564	50	2	0.018348623853211	109	3923	39887,34615	Rh4,Rh5
R-DME-5654727	Negative regulation of FGFR2 signaling	0.415287354489573	-0.878784577907079	19	1	0.00917431192660551	109	3923	45959	mts
R-DME-5654732	Negative regulation of FGFR3 signaling	0.415287354489573	-0.878784577907079	19	1	0.00917431192660551	109	3923	45959	mts
R-DME-5656169	Termination of translesion DNA synthesis	0.415287354489573	-0.878784577907079	19	1	0.00917431192660551	109	3923	38103	Usp10
R-DME-5654733	Negative regulation of FGFR4 signaling	0.415287354489573	-0.878784577907079	19	1	0.00917431192660551	109	3923	45959	mts
R-DME-167044	Signalling to RAS	0.416645627969746	-0.875519231501319	118	4	0.036697247706422	109	3923	44573,31872,40081,38657	MAPk-Ak2,Dsor1,Mkp3,vn
R-DME-187687	Signalling to ERKs	0.416645627969746	-0.875519231501319	118	4	0.036697247706422	109	3923	44573,40081,31872,38657	MAPk-Ak2,Mkp3,Dsor1,vn
R-DME-170834	Signaling by TGF-beta Receptor Complex	0.416933422071443	-0.874828729231335	51	2	0.018348623853211	109	3923	32703,44263	baz,Sara
R-DME-977444	GABA B receptor activation	0.431612579481902	-0.840226899864645	20	1	0.00917431192660551	109	3923	32485	Ac13E
R-DME-176408	Regulation of APC/C activators between G1/S and early anaphase	0.431612579481902	-0.840226899864645	20	1	0.00917431192660551	109	3923	45922	fzr
R-DME-917729	Endosomal Sorting Complex Required For Transport (ESCRT)	0.431612579481902	-0.840226899864645	20	1	0.00917431192660551	109	3923	43164	Vps2
R-DME-5654726	Negative regulation of FGFR1 signaling	0.431612579481902	-0.840226899864645	20	1	0.00917431192660551	109	3923	45959	mts
R-DME-991365	Activation of GABAB receptors	0.431612579481902	-0.840226899864645	20	1	0.00917431192660551	109	3923	32485	Ac13E
R-DME-2046105	Linoleic acid (LA) metabolism	0.431612579481902	-0.840226899864645	20	1	0.00917431192660551	109	3923	326148	CG31523
R-DME-432040	Vasopressin regulates renal water homeostasis via Aquaporins	0.447486068805566	-0.804109872912559	21	1	0.00917431192660551	109	3923	32485	Ac13E
R-DME-936837	Ion transport by P-type ATPases	0.447486068805566	-0.804109872912559	21	1	0.00917431192660551	109	3923	43787	PMCA
R-DME-445717	Aquaporin-mediated transport	0.447486068805566	-0.804109872912559	21	1	0.00917431192660551	109	3923	32485	Ac13E
R-DME-1236394	Signaling by ERBB4	0.462920209888732	-0.770200572600625	22	1	0.00917431192660551	109	3923	38657	vn
R-DME-5693532	DNA Double-Strand Break Repair	0.462920209888732	-0.770200572600625	22	1	0.00917431192660551	109	3923	34338	Pen
R-DME-73777	RNA Polymerase I Chain Elongation	0.462920209888732	-0.770200572600625	22	1	0.00917431192660551	109	3923	39688	mrn
R-DME-73864	RNA Polymerase I Transcription	0.477927053549496	-0.738297165773448	23	1	0.00917431192660551	109	3923	39688	mrn
R-DME-5683826	Surfactant metabolism	0.477927053549496	-0.738297165773448	23	1	0.00917431192660551	109	3923	44849	pnr
R-DME-73772	RNA Polymerase I Promoter Escape	0.477927053549496	-0.738297165773448	23	1	0.00917431192660551	109	3923	39688	mrn
R-DME-390918	Peroxisomal lipid metabolism	0.477927053549496	-0.738297165773448	23	1	0.00917431192660551	109	3923	37028	CG5009
R-DME-73848	Pyrimidine metabolism	0.477927053549496	-0.738297165773448	23	1	0.00917431192660551	109	3923	41022	Dhod
R-DME-73854	RNA Polymerase I Promoter Clearance	0.477927053549496	-0.738297165773448	23	1	0.00917431192660551	109	3923	39688	mrn
R-DME-2559582	Senescence-Associated Secretory Phenotype (SASP)	0.477927053549496	-0.738297165773448	23	1	0.00917431192660551	109	3923	45922	fzr
R-DME-352230	Amino acid transport across the plasma membrane	0.477927053549496	-0.738297165773448	23	1	0.00917431192660551	109	3923	43265	gb
R-DME-977443	GABA receptor activation	0.477927053549496	-0.738297165773448	23	1	0.00917431192660551	109	3923	32485	Ac13E
R-DME-1660661	Sphingolipid de novo biosynthesis	0.477927053549496	-0.738297165773448	23	1	0.00917431192660551	109	3923	33836	ifc
R-DME-15869	Metabolism of nucleotides	0.492036310617854	-0.709202763144258	59	2	0.018348623853211	109	3923	43739,41022	awd,Dhod
R-DME-2426168	Activation of gene expression by SREBF (SREBP)	0.492518323079113	-0.708223614840503	24	1	0.00917431192660551	109	3923	36209	Fpps
R-DME-2454202	Fc epsilon receptor (FCERI) signaling	0.498462919908727	-0.696226075679365	167	5	0.0458715596330275	109	3923	40081,31872,41957,38657,38654	Mkp3,Dsor1,Akt1,vn,S6k
R-DME-110313	Translesion synthesis by Y family DNA polymerases bypasses lesions on DNA template	0.506705423050808	-0.679825463871918	25	1	0.00917431192660551	109	3923	38103	Usp10
R-DME-111996	Ca-dependent events	0.506705423050808	-0.679825463871918	25	1	0.00917431192660551	109	3923	32485	Ac13E
R-DME-504046	RNA Polymerase I, RNA Polymerase III, and Mitochondrial Transcription	0.506705423050808	-0.679825463871918	25	1	0.00917431192660551	109	3923	39688	mrn
R-DME-5654741	Signaling by FGFR3	0.506705423050808	-0.679825463871918	25	1	0.00917431192660551	109	3923	45959	mts
R-DME-5654743	Signaling by FGFR4	0.506705423050808	-0.679825463871918	25	1	0.00917431192660551	109	3923	45959	mts
R-DME-111997	CaM pathway	0.506705423050808	-0.679825463871918	25	1	0.00917431192660551	109	3923	32485	Ac13E
R-DME-111933	Calmodulin induced events	0.506705423050808	-0.679825463871918	25	1	0.00917431192660551	109	3923	32485	Ac13E
R-DME-535734	Fatty acid, triacylglycerol, and ketone body metabolism	0.516627611386108	-0.660432951459685	98	3	0.0275229357798165	109	3923	326148,34614,46068	CG31523,Hacd1,Acsl
R-DME-1489509	DAG and IP3 signaling	0.520499447906424	-0.652966451626189	26	1	0.00917431192660551	109	3923	32485	Ac13E
R-DME-211979	Eicosanoids	0.520499447906424	-0.652966451626189	26	1	0.00917431192660551	109	3923	35543	Cyp6w1
R-DME-167021	PLC-gamma1 signalling	0.520499447906424	-0.652966451626189	26	1	0.00917431192660551	109	3923	32485	Ac13E
R-DME-425397	Transport of vitamins, nucleosides, and related molecules	0.520499447906424	-0.652966451626189	26	1	0.00917431192660551	109	3923	31255	Ugalt
R-DME-77075	RNA Pol II CTD phosphorylation and interaction with CE	0.520499447906424	-0.652966451626189	26	1	0.00917431192660551	109	3923	39688	mrn
R-DME-3700989	Transcriptional Regulation by TP53	0.523537746246339	-0.647146147648462	99	3	0.0275229357798165	109	3923	41957,39688,39270	Akt1,mrn,scyl
R-DME-156590	Glutathione conjugation	0.546951149315334	-0.603395787101544	28	1	0.00917431192660551	109	3923	32299	GstT4
R-DME-5654736	Signaling by FGFR1	0.546951149315334	-0.603395787101544	28	1	0.00917431192660551	109	3923	45959	mts
R-DME-373760	L1CAM interactions	0.546951149315334	-0.603395787101544	28	1	0.00917431192660551	109	3923	31872	Dsor1
R-DME-72086	mRNA Capping	0.546951149315334	-0.603395787101544	28	1	0.00917431192660551	109	3923	39688	mrn
R-DME-112314	Neurotransmitter Receptor Binding And Downstream Transmission In The Postsynaptic Cell	0.552622562505204	-0.593080037602836	66	2	0.018348623853211	109	3923	32485,43806	Ac13E,Ekar
R-DME-983168	Antigen processing: Ubiquitination & Proteasome degradation	0.55727308008335	-0.584699889748192	104	3	0.0275229357798165	109	3923	35478,34453,40596	gus,Trim9,ctrip
R-DME-212718	EGFR interacts with phospholipase C-gamma	0.559629538204998	-0.580480253086011	29	1	0.00917431192660551	109	3923	32485	Ac13E
R-DME-1655829	Regulation of cholesterol biosynthesis by SREBP (SREBF)	0.559629538204998	-0.580480253086011	29	1	0.00917431192660551	109	3923	36209	Fpps
R-DME-112043	PLC beta mediated events	0.559629538204998	-0.580480253086011	29	1	0.00917431192660551	109	3923	32485	Ac13E
R-DME-983231	Factors involved in megakaryocyte development and platelet production	0.568986061956251	-0.563899340839044	68	2	0.018348623853211	109	3923	38515,42743	pav,cnc
R-DME-73893	DNA Damage Bypass	0.571956292274457	-0.558692702629485	30	1	0.00917431192660551	109	3923	38103	Usp10
R-DME-112040	G-protein mediated events	0.571956292274457	-0.558692702629485	30	1	0.00917431192660551	109	3923	32485	Ac13E
R-DME-1168372	Downstream signaling events of B Cell Receptor (BCR)	0.576829494148758	-0.550208560218913	107	3	0.0275229357798165	109	3923	38654,38657,41957	S6k,vn,Akt1
R-DME-113418	Formation of the Early Elongation Complex	0.583941076280556	-0.537955198024202	31	1	0.00917431192660551	109	3923	39688	mrn
R-DME-111885	Opioid Signalling	0.583941076280556	-0.537955198024202	31	1	0.00917431192660551	109	3923	32485	Ac13E
R-DME-2162123	Synthesis of Prostaglandins (PG) and Thromboxanes (TX)	0.583941076280556	-0.537955198024202	31	1	0.00917431192660551	109	3923	35543	Cyp6w1
R-DME-5389840	Mitochondrial translation elongation	0.584919036950877	-0.536281839702789	70	2	0.018348623853211	109	3923	39627,3355089	mRpL39,mRpS5
R-DME-418555	G alpha (s) signalling events	0.595593291768689	-0.518197241216421	32	1	0.00917431192660551	109	3923	32485	Ac13E
R-DME-5419276	Mitochondrial translation termination	0.600419127518193	-0.510127321771935	72	2	0.018348623853211	109	3923	39627,3355089	mRpL39,mRpS5
R-DME-6788656	Histidine, lysine, phenylalanine, tyrosine, proline and tryptophan catabolism	0.606922084159616	-0.49935485833703	33	1	0.00917431192660551	109	3923	43265	gb
R-DME-174800	Chylomicron-mediated lipid transport	0.606922084159616	-0.49935485833703	33	1	0.00917431192660551	109	3923	35439	CG6675
R-DME-5368287	Mitochondrial translation	0.608006528147858	-0.497569659988319	73	2	0.018348623853211	109	3923	3355089,39627	mRpS5,mRpL39
R-DME-174178	APC/C:Cdh1 mediated degradation of Cdc20 and other APC/C:Cdh1 targeted proteins in late mitosis/early G1	0.608006528147858	-0.497569659988319	73	2	0.018348623853211	109	3923	40232,45922	polo,fzr
R-DME-112412	SOS-mediated signalling	0.614312997272168	-0.487250713178082	113	3	0.0275229357798165	109	3923	40081,31872,38657	Mkp3,Dsor1,vn
R-DME-187706	Signalling to p38 via RIT and RIN	0.614312997272168	-0.487250713178082	113	3	0.0275229357798165	109	3923	40081,31872,38657	Mkp3,Dsor1,vn
R-DME-179812	GRB2 events in EGFR signaling	0.614312997272168	-0.487250713178082	113	3	0.0275229357798165	109	3923	31872,40081,38657	Dsor1,Mkp3,vn
R-DME-180336	SHC1 events in EGFR signaling	0.614312997272168	-0.487250713178082	113	3	0.0275229357798165	109	3923	38657,31872,40081	vn,Dsor1,Mkp3
R-DME-170968	Frs2-mediated activation	0.614312997272168	-0.487250713178082	113	3	0.0275229357798165	109	3923	38657,40081,31872	vn,Mkp3,Dsor1
R-DME-170984	ARMS-mediated activation	0.614312997272168	-0.487250713178082	113	3	0.0275229357798165	109	3923	38657,31872,40081	vn,Dsor1,Mkp3
R-DME-912526	Interleukin receptor SHC signaling	0.614312997272168	-0.487250713178082	113	3	0.0275229357798165	109	3923	40081,31872,38657	Mkp3,Dsor1,vn
R-DME-5673001	RAF/MAP kinase cascade	0.614312997272168	-0.487250713178082	113	3	0.0275229357798165	109	3923	31872,40081,38657	Dsor1,Mkp3,vn
R-DME-169893	Prolonged ERK activation events	0.614312997272168	-0.487250713178082	113	3	0.0275229357798165	109	3923	40081,31872,38657	Mkp3,Dsor1,vn
R-DME-8853659	RET signaling	0.614312997272168	-0.487250713178082	113	3	0.0275229357798165	109	3923	31872,40081,38657	Dsor1,Mkp3,vn
R-DME-5696395	Formation of Incision Complex in GG-NER	0.617936349669627	-0.481369820890792	34	1	0.00917431192660551	109	3923	39688	mrn
R-DME-451927	Interleukin-2 signaling	0.62034299090309	-0.477482742773852	114	3	0.0275229357798165	109	3923	38657,31872,40081	vn,Dsor1,Mkp3
R-DME-2586552	Signaling by Leptin	0.62034299090309	-0.477482742773852	114	3	0.0275229357798165	109	3923	40081,31872,38657	Mkp3,Dsor1,vn
R-DME-983169	Class I MHC mediated antigen processing & presentation	0.62034299090309	-0.477482742773852	114	3	0.0275229357798165	109	3923	35478,34453,40596	gus,Trim9,ctrip
R-DME-5684996	MAPK1/MAPK3 signaling	0.62034299090309	-0.477482742773852	114	3	0.0275229357798165	109	3923	31872,40081,38657	Dsor1,Mkp3,vn
R-DME-211859	Biological oxidations	0.626309858786173	-0.467910048258723	115	3	0.0275229357798165	109	3923	32299,38760,35543	GstT4,sgl,Cyp6w1
R-DME-5683057	MAPK family signaling cascades	0.638053055855811	-0.449333839446313	117	3	0.0275229357798165	109	3923	31872,40081,38657	Dsor1,Mkp3,vn
R-DME-4615885	SUMOylation of DNA replication proteins	0.639055679044875	-0.44776369374509	36	1	0.00917431192660551	109	3923	35927	Su(var)2-10
R-DME-2871796	FCERI mediated MAPK activation	0.643828901794701	-0.440322268620095	118	3	0.0275229357798165	109	3923	38657,31872,40081	vn,Dsor1,Mkp3
R-DME-3858494	Beta-catenin independent WNT signaling	0.644320599082945	-0.439558852088413	78	2	0.018348623853211	109	3923	45343,38890	pk,nmo
R-DME-168249	Innate Immune System	0.652170610405003	-0.427449078885424	651	17	0.155963302752294	109	3923	3355143,36101,32485,38657,53565,43319,42841,38562,38654,39241,33836,31425,44573,40081,31872,41957,43739	p120ctn,CG12896,Ac13E,vn,bor,Mtl,Rab7,CG42540,S6k,JIL-1,ifc,Ptp4E,MAPk-Ak2,Mkp3,Dsor1,Akt1,awd
R-DME-156827	L13a-mediated translational silencing of Ceruloplasmin expression	0.655188160225112	-0.422832817081043	120	3	0.0275229357798165	109	3923	3355041,31059,45525	eIF4B,eIF4E7,eIF4E1
R-DME-73857	RNA Polymerase II Transcription	0.655188160225112	-0.422832817081043	120	3	0.0275229357798165	109	3923	43284,39688,42822	TfIIA-L,mrn,TfIIA-S
R-DME-5218921	VEGFR2 mediated cell proliferation	0.655188160225112	-0.422832817081043	120	3	0.0275229357798165	109	3923	38657,40081,31872	vn,Mkp3,Dsor1
R-DME-174143	APC/C-mediated degradation of cell cycle proteins	0.658093975552268	-0.418407537866374	80	2	0.018348623853211	109	3923	45922,40232	fzr,polo
R-DME-453276	Regulation of mitotic cell cycle	0.658093975552268	-0.418407537866374	80	2	0.018348623853211	109	3923	45922,40232	fzr,polo
R-DME-512988	Interleukin-3, 5 and GM-CSF signaling	0.660771308368714	-0.414347477256895	121	3	0.0275229357798165	109	3923	40081,31872,38657	Mkp3,Dsor1,vn
R-DME-72706	GTP hydrolysis and joining of the 60S ribosomal subunit	0.666290016302763	-0.406030243312842	122	3	0.0275229357798165	109	3923	3355041,45525,31059	eIF4B,eIF4E1,eIF4E7
R-DME-5696399	Global Genome Nucleotide Excision Repair (GG-NER)	0.668584529786954	-0.402592443482566	39	1	0.00917431192660551	109	3923	39688	mrn
R-DME-211000	Gene Silencing by RNA	0.668584529786954	-0.402592443482566	39	1	0.00917431192660551	109	3923	43728	pasha
R-DME-425366	Transport of glucose and other sugars, bile salts and organic acids, metal ions and amine compounds	0.671442725650958	-0.398326559804751	82	2	0.018348623853211	109	3923	4379817,318916	RunxA,CG33181
R-DME-6796648	TP53 Regulates Transcription of DNA Repair Genes	0.686927430919315	-0.375526624188839	41	1	0.00917431192660551	109	3923	39688	mrn
R-DME-2262752	Cellular responses to stress	0.694850725538362	-0.364058239884643	208	5	0.0458715596330275	109	3923	43164,38091,44573,42757,45922	Vps2,emc,MAPk-Ak2,pnt,fzr
R-DME-72613	Eukaryotic Translation Initiation	0.698048422440468	-0.359466805502089	128	3	0.0275229357798165	109	3923	45525,31059,3355041	eIF4E1,eIF4E7,eIF4B
R-DME-72737	Cap-dependent Translation Initiation	0.698048422440468	-0.359466805502089	128	3	0.0275229357798165	109	3923	3355041,45525,31059	eIF4B,eIF4E1,eIF4E7
R-DME-1280215	Cytokine Signaling in Immune system	0.699246963724178	-0.357751289098729	169	4	0.036697247706422	109	3923	38657,31872,38160,40081	vn,Dsor1,Ptp61F,Mkp3
R-DME-211897	Cytochrome P450 - arranged by substrate type	0.704263905975974	-0.35060212662582	43	1	0.00917431192660551	109	3923	35543	Cyp6w1
R-DME-2682334	EPH-Ephrin signaling	0.712571956040589	-0.338874381004413	44	1	0.00917431192660551	109	3923	35306	RtGEF
R-DME-5610787	Hedgehog 'off' state	0.714894109237633	-0.33562084622421	89	2	0.018348623853211	109	3923	32221,37400	CkIalpha,ktub
R-DME-74160	Gene Expression	0.717259145829548	-0.332318072958253	752	19	0.174311926605505	109	3923	43862,43728,45525,43906,31059,3355041,43284,41957,39270,44573,37254,35539,40436,39688,45959,42822,42842,40739,31000	HnRNP-K,pasha,eIF4E1,skd,eIF4E7,eIF4B,TfIIA-L,Akt1,scyl,MAPk-Ak2,sm,Ars2,mub,mrn,mts,TfIIA-S,LSm3,Rm62,elav
R-DME-163685	Integration of energy metabolism	0.7206486914861	-0.327603512195879	45	1	0.00917431192660551	109	3923	32485	Ac13E
R-DME-112316	Neuronal System	0.727499683722433	-0.318141714682381	134	3	0.0275229357798165	109	3923	33721,32485,43806	Rtnl1,Ac13E,Ekar
R-DME-3371453	Regulation of HSF1-mediated heat shock response	0.728500494644495	-0.316766974356724	46	1	0.00917431192660551	109	3923	44573	MAPk-Ak2
R-DME-1632852	Macroautophagy	0.728500494644495	-0.316766974356724	46	1	0.00917431192660551	109	3923	43164	Vps2
R-DME-881907	Gastrin-CREB signalling pathway via PKC and MAPK	0.732186591934058	-0.311719890490358	135	3	0.0275229357798165	109	3923	40081,31872,38657	Mkp3,Dsor1,vn
R-DME-212436	Generic Transcription Pathway	0.733555140066719	-0.309852510309428	177	4	0.036697247706422	109	3923	43906,41957,39688,39270	skd,Akt1,mrn,scyl
R-DME-2142753	Arachidonic acid metabolism	0.743553965623737	-0.29631393249641	48	1	0.00917431192660551	109	3923	35543	Cyp6w1
R-DME-425407	SLC-mediated transmembrane transport	0.745651782639402	-0.293496567057499	180	4	0.036697247706422	109	3923	4379817,31255,318916,43265	RunxA,Ugalt,CG33181,gb
R-DME-6781823	Formation of TC-NER Pre-Incision Complex	0.750767544400308	-0.286659203227172	49	1	0.00917431192660551	109	3923	39688	mrn
R-DME-6782210	Gap-filling DNA repair synthesis and ligation in TC-NER	0.750767544400308	-0.286659203227172	49	1	0.00917431192660551	109	3923	39688	mrn
R-DME-112315	Transmission across Chemical Synapses	0.75860753902948	-0.276270711694095	97	2	0.018348623853211	109	3923	32485,43806	Ac13E,Ekar
R-DME-6782135	Dual incision in TC-NER	0.76459695384535	-0.268406441712394	51	1	0.00917431192660551	109	3923	39688	mrn
R-DME-72766	Translation	0.767453787754138	-0.264677012728824	143	3	0.0275229357798165	109	3923	3355041,45525,31059	eIF4B,eIF4E1,eIF4E7
R-DME-5654738	Signaling by FGFR2	0.771223744142072	-0.259776747593794	52	1	0.00917431192660551	109	3923	45959	mts
R-DME-192456	Digestion of dietary lipid	0.771223744142072	-0.259776747593794	52	1	0.00917431192660551	109	3923	35439	CG6675
R-DME-3371556	Cellular response to heat stress	0.777665648532796	-0.251458604845967	53	1	0.00917431192660551	109	3923	44573	MAPk-Ak2
R-DME-6798695	Neutrophil degranulation	0.783575741572783	-0.243887551057128	395	9	0.0825688073394495	109	3923	38562,33836,3355143,36101,53565,31425,43319,42841,43739	CG42540,ifc,p120ctn,CG12896,bor,Ptp4E,Mtl,Rab7,awd
R-DME-69278	Cell Cycle, Mitotic	0.785798803697972	-0.241054494259074	233	5	0.0458715596330275	109	3923	36440,38515,33782,45922,40232	Cap-G,pav,Lam,fzr,polo
R-DME-201681	TCF dependent signaling in response to WNT	0.78751923477682	-0.238867483467215	103	2	0.018348623853211	109	3923	37822,43844	Sox14,Sox102F
R-DME-190236	Signaling by FGFR	0.790015106864578	-0.235703211090515	55	1	0.00917431192660551	109	3923	45959	mts
R-DME-112382	Formation of RNA Pol II elongation complex	0.790015106864578	-0.235703211090515	55	1	0.00917431192660551	109	3923	39688	mrn
R-DME-75955	RNA Polymerase II Transcription Elongation	0.790015106864578	-0.235703211090515	55	1	0.00917431192660551	109	3923	39688	mrn
R-DME-8856828	Clathrin-mediated endocytosis	0.796464609008007	-0.227572583754171	105	2	0.018348623853211	109	3923	43654,39136	cindr,SH3PX1
R-DME-114608	Platelet degranulation	0.796464609008007	-0.227572583754171	105	2	0.018348623853211	109	3923	3346167,38438	btsz,CG32264
R-DME-5358351	Signaling by Hedgehog	0.800812589871354	-0.222128329487135	106	2	0.018348623853211	109	3923	37400,32221	ktub,CkIalpha
R-DME-76005	Response to elevated platelet cytosolic Ca2+	0.805078934553024	-0.216814951025314	107	2	0.018348623853211	109	3923	38438,3346167	CG32264,btsz
R-DME-70326	Glucose metabolism	0.812711139951752	-0.207379533981187	59	1	0.00917431192660551	109	3923	41823	GlyS
R-DME-4608870	Asymmetric localization of PCP proteins	0.812711139951752	-0.207379533981187	59	1	0.00917431192660551	109	3923	45343	pk
R-DME-1640170	Cell Cycle	0.815832655380905	-0.20354602423971	243	5	0.0458715596330275	109	3923	36440,38515,33782,45922,40232	Cap-G,pav,Lam,fzr,polo
R-DME-449147	Signaling by Interleukins	0.816710702345985	-0.202470344325191	156	3	0.0275229357798165	109	3923	31872,40081,38657	Dsor1,Mkp3,vn
R-DME-6781827	Transcription-Coupled Nucleotide Excision Repair (TC-NER)	0.823129937204393	-0.194641208380311	61	1	0.00917431192660551	109	3923	39688	mrn
R-DME-4086400	PCP/CE pathway	0.832974164423574	-0.182752652394023	63	1	0.00917431192660551	109	3923	45343	pk
R-DME-195258	RHO GTPase Effectors	0.832974164423574	-0.182752652394023	63	1	0.00917431192660551	109	3923	38001	zip
R-DME-211945	Phase 1 - Functionalization of compounds	0.837690697090456	-0.177106343183719	64	1	0.00917431192660551	109	3923	35543	Cyp6w1
R-DME-428157	Sphingolipid metabolism	0.851062842096827	-0.161269308133024	67	1	0.00917431192660551	109	3923	33836	ifc
R-DME-425393	Transport of inorganic cations/anions and amino acids/oligopeptides	0.859365096129128	-0.151561422697896	69	1	0.00917431192660551	109	3923	43265	gb
R-DME-174084	Autodegradation of Cdh1 by Cdh1:APC/C	0.859365096129128	-0.151561422697896	69	1	0.00917431192660551	109	3923	45922	fzr
R-DME-5696398	Nucleotide Excision Repair	0.863342575250802	-0.146943708090252	70	1	0.00917431192660551	109	3923	39688	mrn
R-DME-174824	Lipoprotein metabolism	0.867208565204252	-0.14247577149561	71	1	0.00917431192660551	109	3923	35439	CG6675
R-DME-5610785	GLI3 is processed to GLI3R by the proteasome	0.874618380066349	-0.133967624826985	73	1	0.00917431192660551	109	3923	32221	CkIalpha
R-DME-556833	Metabolism of lipids and lipoproteins	0.87521315595824	-0.133287815482427	480	10	0.0917431192660551	109	3923	46068,33836,35543,117353,326148,35439,37028,43697,34614,36209	Acsl,ifc,Cyp6w1,Pcyt1,CG31523,CG6675,CG5009,qless,Hacd1,Fpps
R-DME-68949	Orc1 removal from chromatin	0.878168145410111	-0.129917194103925	74	1	0.00917431192660551	109	3923	45922	fzr
R-DME-69052	Switching of origins to a post-replicative state	0.878168145410111	-0.129917194103925	74	1	0.00917431192660551	109	3923	45922	fzr
R-DME-69300	Removal of licensing factors from origins	0.881618307051715	-0.125996075087073	75	1	0.00917431192660551	109	3923	45922	fzr
R-DME-69656	Cyclin A:Cdk2-associated events at S phase entry	0.881618307051715	-0.125996075087073	75	1	0.00917431192660551	109	3923	45922	fzr
R-DME-176814	Activation of APC/C and APC/C:Cdc20 mediated degradation of mitotic proteins	0.884971634636581	-0.122199685745961	76	1	0.00917431192660551	109	3923	40232	polo
R-DME-5632684	Hedgehog 'on' state	0.884971634636581	-0.122199685745961	76	1	0.00917431192660551	109	3923	32221	CkIalpha
R-DME-69304	Regulation of DNA replication	0.884971634636581	-0.122199685745961	76	1	0.00917431192660551	109	3923	45922	fzr
R-DME-73923	Lipid digestion, mobilization, and transport	0.888230821485044	-0.118523635662204	77	1	0.00917431192660551	109	3923	35439	CG6675
R-DME-8856825	Cargo recognition for clathrin-mediated endocytosis	0.89139848670858	-0.114963716128089	78	1	0.00917431192660551	109	3923	43654	cindr
R-DME-69275	G2/M Transition	0.894477177206892	-0.111515890940317	79	1	0.00917431192660551	109	3923	40232	polo
R-DME-195253	Degradation of beta-catenin by the destruction complex	0.897469369634301	-0.108176287743264	80	1	0.00917431192660551	109	3923	32221	CkIalpha
R-DME-453274	Mitotic G2-G2/M phases	0.900377472340101	-0.104941189875949	81	1	0.00917431192660551	109	3923	40232	polo
R-DME-199991	Membrane Trafficking	0.905865508006922	-0.0988644298668164	329	6	0.055045871559633	109	3923	43654,41957,43164,42841,3346167,39136	cindr,Akt1,Vps2,Rab7,btsz,SH3PX1
R-DME-5653656	Vesicle-mediated transport	0.908883156978959	-0.0955387332438181	331	6	0.055045871559633	109	3923	3346167,39136,41957,43654,42841,43164	btsz,SH3PX1,Akt1,cindr,Rab7,Vps2
R-DME-983712	Ion channel transport	0.911214865227782	-0.0929765530799277	85	1	0.00917431192660551	109	3923	43787	PMCA
R-DME-5621481	C-type lectin receptors (CLRs)	0.916186924800286	-0.0875348687508599	87	1	0.00917431192660551	109	3923	39241	JIL-1
R-DME-1483206	Glycerophospholipid biosynthesis	0.923132240832521	-0.0799827819005569	90	1	0.00917431192660551	109	3923	117353	Pcyt1
R-DME-382551	Transmembrane transport of small molecules	0.926558103832404	-0.0762785219663396	344	6	0.055045871559633	109	3923	318916,43265,32485,31255,4379817,43787	CG33181,gb,Ac13E,Ugalt,RunxA,PMCA
R-DME-69239	Synthesis of DNA	0.94241580974432	-0.0593086901810486	100	1	0.00917431192660551	109	3923	45922	fzr
R-DME-69306	DNA Replication	0.950173784198486	-0.0511103803820884	105	1	0.00917431192660551	109	3923	45922	fzr
R-DME-975957	Nonsense Mediated Decay (NMD) enhanced by the Exon Junction Complex (EJC)	0.956894866377889	-0.0440617510583278	110	1	0.00917431192660551	109	3923	45959	mts
R-DME-927802	Nonsense-Mediated Decay (NMD)	0.956894866377889	-0.0440617510583278	110	1	0.00917431192660551	109	3923	45959	mts
R-DME-69242	S Phase	0.971300014911017	-0.0291198832222437	124	1	0.00917431192660551	109	3923	45922	fzr
R-DME-1483257	Phospholipid metabolism	0.975189630157981	-0.0251233344257738	129	1	0.00917431192660551	109	3923	117353	Pcyt1
R-DME-5689880	Ub-specific processing proteases	0.975902421486137	-0.0243926755526913	130	1	0.00917431192660551	109	3923	38103	Usp10
R-DME-5688426	Deubiquitination	0.991097500952222	-0.00894236306168389	164	1	0.00917431192660551	109	3923	38103	Usp10
R-DME-71387	Metabolism of carbohydrates	0.993749277567393	-0.00627033999006802	176	1	0.00917431192660551	109	3923	41823	GlyS
R-DME-71291	Metabolism of amino acids and derivatives	0.995868388770834	-0.00414016991708924	190	1	0.00917431192660551	109	3923	43265	gb
R-DME-392499	Metabolism of proteins	0.999472291072302	-0.000527848215058686	740	9	0.0825688073394495	109	3923	44849,38103,43862,45525,40693,31059,35927,3355041,40668	pnr,Usp10,HnRNP-K,eIF4E1,MTA1-like,eIF4E7,Su(var)2-10,eIF4B,Pcmt
R-DME-1430728	Metabolism	0.99956597623967	-0.000434117975904791	1165	18	0.165137614678899	109	3923	41823,43697,35439,41022,36209,34614,32299,117353,32485,37028,41957,43265,43739,38760,46068,33836,35543,326148	GlyS,qless,CG6675,Dhod,Fpps,Hacd1,GstT4,Pcyt1,Ac13E,CG5009,Akt1,gb,awd,sgl,Acsl,ifc,Cyp6w1,CG31523
R-DME-597592	Post-translational protein modification	0.999756455720053	-0.00024357394167081	500	4	0.036697247706422	109	3923	38103,43862,40693,35927	Usp10,HnRNP-K,MTA1-like,Su(var)2-10
R-DME-426048	Arachidonate production from DAG	0.999999999990791	-9.20866833307998e-12	2	0	0	109	3923
R-DME-2408508	Metabolism of ingested SeMet, Sec, MeSec into H2Se	0.999999999990791	-9.20866833307998e-12	2	0	0	109	3923
R-DME-390696	Adrenoceptors	0.999999999990791	-9.20866833307998e-12	2	0	0	109	3923
R-DME-6805567	Keratinization	0.999999999990791	-9.20866833307998e-12	2	0	0	109	3923
R-DME-6806664	Metabolism of vitamin K	0.999999999990791	-9.20866833307998e-12	2	0	0	109	3923
R-DME-110362	POLB-Dependent Long Patch Base Excision Repair	0.999999999990791	-9.20866833307998e-12	2	0	0	109	3923
R-DME-5693579	Homologous DNA Pairing and Strand Exchange	0.999999999990791	-9.20866833307998e-12	2	0	0	109	3923
R-DME-6806942	MET Receptor Activation	0.999999999990791	-9.20866833307998e-12	2	0	0	109	3923
R-DME-5693537	Resolution of D-Loop Structures	0.999999999990791	-9.20866833307998e-12	2	0	0	109	3923
R-DME-141424	Amplification of signal from the kinetochores	0.999999999990791	-9.20866833307998e-12	2	0	0	109	3923
R-DME-264870	Caspase-mediated cleavage of cytoskeletal proteins	0.999999999990791	-9.20866833307998e-12	2	0	0	109	3923
R-DME-399954	Sema3A PAK dependent Axon repulsion	0.999999999990791	-9.20866833307998e-12	2	0	0	109	3923
R-DME-2161517	Abacavir transmembrane transport	0.999999999990791	-9.20866833307998e-12	2	0	0	109	3923
R-DME-1299316	TWIK-releated acid-sensitive K+ channel (TASK)	0.999999999990791	-9.20866833307998e-12	2	0	0	109	3923
R-DME-622312	Inflammasomes	0.999999999990791	-9.20866833307998e-12	2	0	0	109	3923
R-DME-193048	Androgen biosynthesis	0.999999999990791	-9.20866833307998e-12	2	0	0	109	3923
R-DME-1187000	Fertilization	0.999999999990791	-9.20866833307998e-12	2	0	0	109	3923
R-DME-8847453	Synthesis of PIPs in the nucleus	0.999999999990791	-9.20866833307998e-12	2	0	0	109	3923
R-DME-1475029	Reversible hydration of carbon dioxide	0.999999999990791	-9.20866833307998e-12	2	0	0	109	3923
R-DME-389359	CD28 dependent Vav1 pathway	0.999999999990791	-9.20866833307998e-12	2	0	0	109	3923
R-DME-5668599	RHO GTPases Activate NADPH Oxidases	0.999999999990791	-9.20866833307998e-12	2	0	0	109	3923
R-DME-73887	Death Receptor Signalling	0.999999999990791	-9.20866833307998e-12	2	0	0	109	3923
R-DME-166658	Complement cascade	0.999999999990791	-9.20866833307998e-12	2	0	0	109	3923
R-DME-159740	Gamma-carboxylation of protein precursors	0.999999999990791	-9.20866833307998e-12	2	0	0	109	3923
R-DME-804914	Transport of fatty acids	0.999999999990791	-9.20866833307998e-12	2	0	0	109	3923
R-DME-399710	Activation of AMPA receptors	0.999999999990791	-9.20866833307998e-12	2	0	0	109	3923
R-DME-916853	Degradation of GABA	0.999999999990791	-9.20866833307998e-12	2	0	0	109	3923
R-DME-5675482	Regulation of necroptotic cell death	0.999999999990791	-9.20866833307998e-12	2	0	0	109	3923
R-DME-977068	Termination of O-glycan biosynthesis	0.999999999990791	-9.20866833307998e-12	2	0	0	109	3923
R-DME-77285	Beta oxidation of myristoyl-CoA to lauroyl-CoA	0.999999999990791	-9.20866833307998e-12	2	0	0	109	3923
R-DME-2032785	YAP1- and WWTR1 (TAZ)-stimulated gene expression	0.999999999990791	-9.20866833307998e-12	2	0	0	109	3923
R-DME-193807	Synthesis of bile acids and bile salts via 27-hydroxycholesterol	0.999999999990791	-9.20866833307998e-12	2	0	0	109	3923
R-DME-1855191	Synthesis of IPs in the nucleus	0.999999999990791	-9.20866833307998e-12	2	0	0	109	3923
R-DME-203754	NOSIP mediated eNOS trafficking	0.999999999990791	-9.20866833307998e-12	2	0	0	109	3923
R-DME-5658623	FGFRL1 modulation of FGFR1 signaling	0.999999999990791	-9.20866833307998e-12	2	0	0	109	3923
R-DME-380615	Serotonin clearance from the synaptic cleft	0.999999999990791	-9.20866833307998e-12	2	0	0	109	3923
R-DME-1300645	Acrosome Reaction	0.999999999990791	-9.20866833307998e-12	2	0	0	109	3923
R-DME-2473224	Antagonism of Activin by Follistatin	0.999999999990791	-9.20866833307998e-12	2	0	0	109	3923
R-DME-977606	Regulation of Complement cascade	0.999999999990791	-9.20866833307998e-12	2	0	0	109	3923
R-DME-141444	Amplification of signal from unattached kinetochores via a MAD2 inhibitory signal	0.999999999990791	-9.20866833307998e-12	2	0	0	109	3923
R-DME-1855231	Synthesis of IPs in the ER lumen	0.999999999990791	-9.20866833307998e-12	2	0	0	109	3923
R-DME-5218859	Regulated Necrosis	0.999999999990791	-9.20866833307998e-12	2	0	0	109	3923
R-DME-77108	Utilization of Ketone Bodies	0.999999999990791	-9.20866833307998e-12	2	0	0	109	3923
R-DME-844456	The NLRP3 inflammasome	0.999999999990791	-9.20866833307998e-12	2	0	0	109	3923
R-DME-189483	Heme degradation	0.999999999990791	-9.20866833307998e-12	2	0	0	109	3923
R-DME-75896	Plasmalogen biosynthesis	0.999999999990791	-9.20866833307998e-12	2	0	0	109	3923
R-DME-167827	The proton buffering model	0.999999999990791	-9.20866833307998e-12	2	0	0	109	3923
R-DME-167826	The fatty acid cycling model	0.999999999990791	-9.20866833307998e-12	2	0	0	109	3923
R-DME-964827	Progressive trimming of alpha-1,2-linked mannose residues from Man9/8/7GlcNAc2 to produce Man5GlcNAc2	0.999999999990791	-9.20866833307998e-12	2	0	0	109	3923
R-DME-375170	CDO in myogenesis	0.999999999990791	-9.20866833307998e-12	2	0	0	109	3923
R-DME-75893	TNF signaling	0.999999999990791	-9.20866833307998e-12	2	0	0	109	3923
R-DME-5627117	RHO GTPases Activate ROCKs	0.999999999990791	-9.20866833307998e-12	2	0	0	109	3923
R-DME-2465910	MASTL Facilitates Mitotic Progression	0.999999999990791	-9.20866833307998e-12	2	0	0	109	3923
R-DME-2393930	Phosphate bond hydrolysis by NUDT proteins	0.999999999990791	-9.20866833307998e-12	2	0	0	109	3923
R-DME-6814848	Glycerophospholipid catabolism	0.999999999990791	-9.20866833307998e-12	2	0	0	109	3923
R-DME-1474165	Reproduction	0.999999999990791	-9.20866833307998e-12	2	0	0	109	3923
R-DME-166187	Mitochondrial Uncoupling Proteins	0.999999999990791	-9.20866833307998e-12	2	0	0	109	3923
R-DME-202040	G-protein activation	0.999999999990791	-9.20866833307998e-12	2	0	0	109	3923
R-DME-6809371	Formation of the cornified envelope	0.999999999990791	-9.20866833307998e-12	2	0	0	109	3923
R-DME-5693616	Presynaptic phase of homologous DNA pairing and strand exchange	0.999999999990791	-9.20866833307998e-12	2	0	0	109	3923
R-DME-1614603	Cysteine formation from homocysteine	0.999999999990791	-9.20866833307998e-12	2	0	0	109	3923
R-DME-5213460	RIPK1-mediated regulated necrosis	0.999999999990791	-9.20866833307998e-12	2	0	0	109	3923
R-DME-446205	Synthesis of GDP-mannose	0.999999999990791	-9.20866833307998e-12	2	0	0	109	3923
R-DME-209968	Thyroxine biosynthesis	0.999999999990791	-9.20866833307998e-12	2	0	0	109	3923
R-DME-400685	Sema4D in semaphorin signaling	0.999999999990791	-9.20866833307998e-12	2	0	0	109	3923
R-DME-416572	Sema4D induced cell migration and growth-cone collapse	0.999999999990791	-9.20866833307998e-12	2	0	0	109	3923
R-DME-381042	PERK regulates gene expression	0.999999999990791	-9.20866833307998e-12	2	0	0	109	3923
R-DME-5666185	RHO GTPases Activate Rhotekin and Rhophilins	0.999999999990791	-9.20866833307998e-12	2	0	0	109	3923
R-DME-3214841	PKMTs methylate histone lysines	0.999999999990791	-9.20866833307998e-12	2	0	0	109	3923
R-DME-426496	Post-transcriptional silencing by small RNAs	0.999999999990791	-9.20866833307998e-12	2	0	0	109	3923
R-DME-525793	Myogenesis	0.999999999990791	-9.20866833307998e-12	2	0	0	109	3923
R-DME-70921	Histidine catabolism	0.999999999990791	-9.20866833307998e-12	2	0	0	109	3923
R-DME-1369007	Mitochondrial ABC transporters	0.999999999990791	-9.20866833307998e-12	2	0	0	109	3923
R-DME-2408522	Selenoamino acid metabolism	0.999999999990791	-9.20866833307998e-12	2	0	0	109	3923
R-DME-1296053	Classical Kir channels	0.999999999990791	-9.20866833307998e-12	2	0	0	109	3923
R-DME-6804756	Regulation of TP53 Activity through Phosphorylation	0.999999999990791	-9.20866833307998e-12	2	0	0	109	3923
R-DME-75072	mRNA Editing	0.999999999990791	-9.20866833307998e-12	2	0	0	109	3923
R-DME-5693568	Resolution of D-loop Structures through Holliday Junction Intermediates	0.999999999990791	-9.20866833307998e-12	2	0	0	109	3923
R-DME-1296067	Potassium transport channels	0.999999999990791	-9.20866833307998e-12	2	0	0	109	3923
R-DME-351143	Agmatine biosynthesis	0.999999999990791	-9.20866833307998e-12	2	0	0	109	3923
R-DME-193993	Mineralocorticoid biosynthesis	0.999999999990791	-9.20866833307998e-12	2	0	0	109	3923
R-DME-425381	Bicarbonate transporters	0.999999999990791	-9.20866833307998e-12	2	0	0	109	3923
R-DME-5357905	Regulation of TNFR1 signaling	0.999999999990791	-9.20866833307998e-12	2	0	0	109	3923
R-DME-8850843	Phosphate bond hydrolysis by NTPDase proteins	0.999999999992213	-7.78713898919037e-12	1	0	0	109	3923
R-DME-432047	Passive transport by Aquaporins	0.999999999992213	-7.78713898919037e-12	1	0	0	109	3923
R-DME-1483148	Synthesis of PG	0.999999999992213	-7.78713898919037e-12	1	0	0	109	3923
R-DME-1483076	Synthesis of CL	0.999999999992213	-7.78713898919037e-12	1	0	0	109	3923
R-DME-112308	Depolarization of the Presynaptic Terminal Triggers the Opening of Calcium Channels	0.999999999992213	-7.78713898919037e-12	1	0	0	109	3923
R-DME-2142816	Synthesis of (16-20)-hydroxyeicosatetraenoic acids (HETE)	0.999999999992213	-7.78713898919037e-12	1	0	0	109	3923
R-DME-163282	Mitochondrial transcription initiation	0.999999999992213	-7.78713898919037e-12	1	0	0	109	3923
R-DME-379401	Dopamine clearance from the synaptic cleft	0.999999999992213	-7.78713898919037e-12	1	0	0	109	3923
R-DME-418038	Nucleotide-like (purinergic) receptors	0.999999999992213	-7.78713898919037e-12	1	0	0	109	3923
R-DME-6785807	Interleukin-4 and 13 signaling	0.999999999992213	-7.78713898919037e-12	1	0	0	109	3923
R-DME-982772	Growth hormone receptor signaling	0.999999999992213	-7.78713898919037e-12	1	0	0	109	3923
R-DME-76046	RNA Polymerase III Transcription Initiation	0.999999999992213	-7.78713898919037e-12	1	0	0	109	3923
R-DME-6783589	Interleukin-6 family signaling	0.999999999992213	-7.78713898919037e-12	1	0	0	109	3923
R-DME-417973	Adenosine P1 receptors	0.999999999992213	-7.78713898919037e-12	1	0	0	109	3923
R-DME-73843	5-Phosphoribose 1-diphosphate biosynthesis	0.999999999992213	-7.78713898919037e-12	1	0	0	109	3923
R-DME-77042	Formation of editosomes by ADAR proteins	0.999999999992213	-7.78713898919037e-12	1	0	0	109	3923
R-DME-166663	Initial triggering of complement	0.999999999992213	-7.78713898919037e-12	1	0	0	109	3923
R-DME-1483196	PI and PC transport between ER and Golgi membranes	0.999999999992213	-7.78713898919037e-12	1	0	0	109	3923
R-DME-2022854	Keratan sulfate biosynthesis	0.999999999992213	-7.78713898919037e-12	1	0	0	109	3923
R-DME-400042	Adrenaline,noradrenaline inhibits insulin secretion	0.999999999992213	-7.78713898919037e-12	1	0	0	109	3923
R-DME-71737	Pyrophosphate hydrolysis	0.999999999992213	-7.78713898919037e-12	1	0	0	109	3923
R-DME-72200	mRNA Editing: C to U Conversion	0.999999999992213	-7.78713898919037e-12	1	0	0	109	3923
R-DME-1296052	Ca2+ activated K+ channels	0.999999999992213	-7.78713898919037e-12	1	0	0	109	3923
R-DME-75064	mRNA Editing: A to I Conversion	0.999999999992213	-7.78713898919037e-12	1	0	0	109	3923
R-DME-379716	Cytosolic tRNA aminoacylation	0.999999999992213	-7.78713898919037e-12	1	0	0	109	3923
R-DME-159763	Transport of gamma-carboxylated protein precursors from the endoplasmic reticulum to the Golgi apparatus	0.999999999992213	-7.78713898919037e-12	1	0	0	109	3923
R-DME-1834941	STING mediated induction of host immune responses	0.999999999992213	-7.78713898919037e-12	1	0	0	109	3923
R-DME-211916	Vitamins	0.999999999992213	-7.78713898919037e-12	1	0	0	109	3923
R-DME-1299361	TWIK-related alkaline pH activated K+ channel (TALK)	0.999999999992213	-7.78713898919037e-12	1	0	0	109	3923
R-DME-373080	Class B/2 (Secretin family receptors)	0.999999999992213	-7.78713898919037e-12	1	0	0	109	3923
R-DME-3134973	LRR FLII-interacting protein 1 (LRRFIP1) activates type I IFN production	0.999999999992213	-7.78713898919037e-12	1	0	0	109	3923
R-DME-390648	Muscarinic acetylcholine receptors	0.999999999992213	-7.78713898919037e-12	1	0	0	109	3923
R-DME-6807062	Cholesterol biosynthesis via lathosterol	0.999999999992213	-7.78713898919037e-12	1	0	0	109	3923
R-DME-2467813	Separation of Sister Chromatids	0.999999999992213	-7.78713898919037e-12	1	0	0	109	3923
R-DME-73927	Depurination	0.999999999992213	-7.78713898919037e-12	1	0	0	109	3923
R-DME-181429	Serotonin Neurotransmitter Release Cycle	0.999999999992213	-7.78713898919037e-12	1	0	0	109	3923
R-DME-196791	Vitamin D (calciferol) metabolism	0.999999999992213	-7.78713898919037e-12	1	0	0	109	3923
R-DME-434316	Fatty Acids bound to GPR40 (FFAR1) regulate insulin secretion	0.999999999992213	-7.78713898919037e-12	1	0	0	109	3923
R-DME-110331	Cleavage of the damaged purine	0.999999999992213	-7.78713898919037e-12	1	0	0	109	3923
R-DME-909733	Interferon alpha/beta signaling	0.999999999992213	-7.78713898919037e-12	1	0	0	109	3923
R-DME-6807047	Cholesterol biosynthesis via desmosterol	0.999999999992213	-7.78713898919037e-12	1	0	0	109	3923
R-DME-1483101	Synthesis of PS	0.999999999992213	-7.78713898919037e-12	1	0	0	109	3923
R-DME-76061	RNA Polymerase III Transcription Initiation From Type 1 Promoter	0.999999999992213	-7.78713898919037e-12	1	0	0	109	3923
R-DME-211958	Miscellaneous substrates	0.999999999992213	-7.78713898919037e-12	1	0	0	109	3923
R-DME-975574	Reactions specific to the hybrid N-glycan synthesis pathway	0.999999999992213	-7.78713898919037e-12	1	0	0	109	3923
R-DME-427975	Proton/oligopeptide cotransporters	0.999999999992213	-7.78713898919037e-12	1	0	0	109	3923
R-DME-561048	Organic anion transport	0.999999999992213	-7.78713898919037e-12	1	0	0	109	3923
R-DME-5221030	TET1,2,3 and TDG demethylate DNA	0.999999999992213	-7.78713898919037e-12	1	0	0	109	3923
R-DME-427652	Sodium-coupled phosphate cotransporters	0.999999999992213	-7.78713898919037e-12	1	0	0	109	3923
R-DME-193648	NRAGE signals death through JNK	0.999999999992213	-7.78713898919037e-12	1	0	0	109	3923
R-DME-379724	tRNA Aminoacylation	0.999999999992213	-7.78713898919037e-12	1	0	0	109	3923
R-DME-888593	Reuptake of GABA	0.999999999992213	-7.78713898919037e-12	1	0	0	109	3923
R-DME-163358	PKA-mediated phosphorylation of key metabolic factors	0.999999999992213	-7.78713898919037e-12	1	0	0	109	3923
R-DME-2142670	Synthesis of epoxy (EET) and dihydroxyeicosatrienoic acids (DHET)	0.999999999992213	-7.78713898919037e-12	1	0	0	109	3923
R-DME-379726	Mitochondrial tRNA aminoacylation	0.999999999992213	-7.78713898919037e-12	1	0	0	109	3923
R-DME-380612	Metabolism of serotonin	0.999999999992213	-7.78713898919037e-12	1	0	0	109	3923
R-DME-212165	Epigenetic regulation of gene expression	0.999999999992213	-7.78713898919037e-12	1	0	0	109	3923
R-DME-392023	Adrenaline signalling through Alpha-2 adrenergic receptor	0.999999999992213	-7.78713898919037e-12	1	0	0	109	3923
R-DME-211957	Aromatic amines can be N-hydroxylated or N-dealkylated by CYP1A2	0.999999999992213	-7.78713898919037e-12	1	0	0	109	3923
R-DME-3249367	STAT6-mediated induction of chemokines	0.999999999992213	-7.78713898919037e-12	1	0	0	109	3923
R-DME-1296061	HCN channels	0.999999999992213	-7.78713898919037e-12	1	0	0	109	3923
R-DME-1059683	Interleukin-6 signaling	0.999999999992213	-7.78713898919037e-12	1	0	0	109	3923
R-DME-75102	C6 deamination of adenosine	0.999999999992213	-7.78713898919037e-12	1	0	0	109	3923
R-DME-1299503	TWIK related potassium channel (TREK)	0.999999999992213	-7.78713898919037e-12	1	0	0	109	3923
R-DME-74158	RNA Polymerase III Transcription	0.999999999992213	-7.78713898919037e-12	1	0	0	109	3923
R-DME-419037	NCAM1 interactions	0.999999999992213	-7.78713898919037e-12	1	0	0	109	3923
R-DME-400451	Free fatty acids regulate insulin secretion	0.999999999992213	-7.78713898919037e-12	1	0	0	109	3923
R-DME-156902	Peptide chain elongation	0.999999999992213	-7.78713898919037e-12	1	0	0	109	3923
R-DME-75944	Transcription from mitochondrial promoters	0.999999999992213	-7.78713898919037e-12	1	0	0	109	3923
R-DME-204998	Cell death signalling via NRAGE, NRIF and NADE	0.999999999992213	-7.78713898919037e-12	1	0	0	109	3923
R-DME-448706	Interleukin-1 processing	0.999999999992213	-7.78713898919037e-12	1	0	0	109	3923
R-DME-6783783	Interleukin-10 signaling	0.999999999992213	-7.78713898919037e-12	1	0	0	109	3923
R-DME-202433	Generation of second messenger molecules	0.999999999992213	-7.78713898919037e-12	1	0	0	109	3923
R-DME-389542	NADPH regeneration	0.999999999992213	-7.78713898919037e-12	1	0	0	109	3923
R-DME-173736	Alternative complement activation	0.999999999992213	-7.78713898919037e-12	1	0	0	109	3923
R-DME-444411	Rhesus glycoproteins mediate ammonium transport.	0.999999999992213	-7.78713898919037e-12	1	0	0	109	3923
R-DME-75094	Formation of the Editosome	0.999999999992213	-7.78713898919037e-12	1	0	0	109	3923
R-DME-442717	CREB phosphorylation through the activation of CaMKK	0.999999999992213	-7.78713898919037e-12	1	0	0	109	3923
R-DME-1483115	Hydrolysis of LPC	0.999999999992213	-7.78713898919037e-12	1	0	0	109	3923
R-DME-888568	GABA synthesis	0.999999999992213	-7.78713898919037e-12	1	0	0	109	3923
R-DME-163560	Hormone-sensitive lipase (HSL)-mediated triacylglycerol hydrolysis	0.999999999992213	-7.78713898919037e-12	1	0	0	109	3923
R-DME-69473	G2/M DNA damage checkpoint	0.999999999992474	-7.52554097812808e-12	8	0	0	109	3923
R-DME-442660	Na+/Cl- dependent neurotransmitter transporters	0.999999999992474	-7.52554097812808e-12	8	0	0	109	3923
R-DME-5654710	PI-3K cascade:FGFR3	0.999999999992474	-7.52554097812808e-12	8	0	0	109	3923
R-DME-879518	Transport of organic anions	0.999999999992474	-7.52554097812808e-12	8	0	0	109	3923
R-DME-1253288	Downregulation of ERBB4 signaling	0.999999999992474	-7.52554097812808e-12	8	0	0	109	3923
R-DME-5654700	FRS-mediated FGFR2 signaling	0.999999999992474	-7.52554097812808e-12	8	0	0	109	3923
R-DME-1251985	Nuclear signaling by ERBB4	0.999999999992474	-7.52554097812808e-12	8	0	0	109	3923
R-DME-1480926	O2/CO2 exchange in erythrocytes	0.999999999992474	-7.52554097812808e-12	8	0	0	109	3923
R-DME-5685939	HDR through MMEJ (alt-NHEJ)	0.999999999992474	-7.52554097812808e-12	8	0	0	109	3923
R-DME-3000471	Scavenging by Class B Receptors	0.999999999992474	-7.52554097812808e-12	8	0	0	109	3923
R-DME-8849468	PTK6 Regulates Proteins Involved in RNA Processing	0.999999999992474	-7.52554097812808e-12	8	0	0	109	3923
R-DME-5654706	FRS-mediated FGFR3 signaling	0.999999999992474	-7.52554097812808e-12	8	0	0	109	3923
R-DME-8875656	MET receptor recycling	0.999999999992474	-7.52554097812808e-12	8	0	0	109	3923
R-DME-5689896	Ovarian tumor domain proteases	0.999999999992474	-7.52554097812808e-12	8	0	0	109	3923
R-DME-5654712	FRS-mediated FGFR4 signaling	0.999999999992474	-7.52554097812808e-12	8	0	0	109	3923
R-DME-2173782	Binding and Uptake of Ligands by Scavenger Receptors	0.999999999992474	-7.52554097812808e-12	8	0	0	109	3923
R-DME-68952	DNA replication initiation	0.999999999992474	-7.52554097812808e-12	8	0	0	109	3923
R-DME-1980145	Signaling by NOTCH2	0.999999999992474	-7.52554097812808e-12	8	0	0	109	3923
R-DME-1237044	Erythrocytes take up carbon dioxide and release oxygen	0.999999999992474	-7.52554097812808e-12	8	0	0	109	3923
R-DME-70153	Glucose transport	0.999999999992474	-7.52554097812808e-12	8	0	0	109	3923
R-DME-5654689	PI-3K cascade:FGFR1	0.999999999992474	-7.52554097812808e-12	8	0	0	109	3923
R-DME-1980148	Signaling by NOTCH3	0.999999999992474	-7.52554097812808e-12	8	0	0	109	3923
R-DME-5654695	PI-3K cascade:FGFR2	0.999999999992474	-7.52554097812808e-12	8	0	0	109	3923
R-DME-4641262	Disassembly of the destruction complex and recruitment of AXIN to the membrane	0.999999999992474	-7.52554097812808e-12	8	0	0	109	3923
R-DME-2468052	Establishment of Sister Chromatid Cohesion	0.999999999992474	-7.52554097812808e-12	8	0	0	109	3923
R-DME-5661270	Catabolism of glucuronate to xylulose-5-phosphate	0.999999999992474	-7.52554097812808e-12	8	0	0	109	3923
R-DME-204174	Regulation of pyruvate dehydrogenase (PDH) complex	0.999999999992474	-7.52554097812808e-12	8	0	0	109	3923
R-DME-1638074	Keratan sulfate/keratin metabolism	0.999999999992474	-7.52554097812808e-12	8	0	0	109	3923
R-DME-174430	Telomere C-strand synthesis initiation	0.999999999992474	-7.52554097812808e-12	8	0	0	109	3923
R-DME-5654720	PI-3K cascade:FGFR4	0.999999999992474	-7.52554097812808e-12	8	0	0	109	3923
R-DME-912631	Regulation of signaling by CBL	0.999999999992474	-7.52554097812808e-12	8	0	0	109	3923
R-DME-1482925	Acyl chain remodelling of PG	0.999999999992474	-7.52554097812808e-12	8	0	0	109	3923
R-DME-2979096	NOTCH2 Activation and Transmission of Signal to the Nucleus	0.999999999992474	-7.52554097812808e-12	8	0	0	109	3923
R-DME-72731	Recycling of eIF2:GDP	0.999999999992474	-7.52554097812808e-12	8	0	0	109	3923
R-DME-1650814	Collagen biosynthesis and modifying enzymes	0.999999999992474	-7.52554097812808e-12	8	0	0	109	3923
R-DME-2022870	Chondroitin sulfate biosynthesis	0.999999999992474	-7.52554097812808e-12	8	0	0	109	3923
R-DME-8875555	MET activates RAP1 and RAC1	0.999999999992474	-7.52554097812808e-12	8	0	0	109	3923
R-DME-1299344	TWIK-related spinal cord K+ channel (TRESK)	0.999999999992474	-7.52554097812808e-12	8	0	0	109	3923
R-DME-5654693	FRS-mediated FGFR1 signaling	0.999999999992474	-7.52554097812808e-12	8	0	0	109	3923
R-DME-1980150	Signaling by NOTCH4	0.999999999992474	-7.52554097812808e-12	8	0	0	109	3923
R-DME-77348	Beta oxidation of octanoyl-CoA to hexanoyl-CoA	0.999999999993223	-6.77676648192986e-12	4	0	0	109	3923
R-DME-69478	G2/M DNA replication checkpoint	0.999999999993223	-6.77676648192986e-12	4	0	0	109	3923
R-DME-428776	Class II GLUTs	0.999999999993223	-6.77676648192986e-12	4	0	0	109	3923
R-DME-201688	WNT mediated activation of DVL	0.999999999993223	-6.77676648192986e-12	4	0	0	109	3923
R-DME-5654219	Phospholipase C-mediated cascade: FGFR1	0.999999999993223	-6.77676648192986e-12	4	0	0	109	3923
R-DME-68882	Mitotic Anaphase	0.999999999993223	-6.77676648192986e-12	4	0	0	109	3923
R-DME-69200	Phosphorylation of proteins involved in G1/S transition by active Cyclin E:Cdk2 complexes	0.999999999993223	-6.77676648192986e-12	4	0	0	109	3923
R-DME-964739	N-glycan trimming and elongation in the cis-Golgi	0.999999999993223	-6.77676648192986e-12	4	0	0	109	3923
R-DME-5654227	Phospholipase C-mediated cascade; FGFR3	0.999999999993223	-6.77676648192986e-12	4	0	0	109	3923
R-DME-77288	mitochondrial fatty acid beta-oxidation of unsaturated fatty acids	0.999999999993223	-6.77676648192986e-12	4	0	0	109	3923
R-DME-168638	NOD1/2 Signaling Pathway	0.999999999993223	-6.77676648192986e-12	4	0	0	109	3923
R-DME-190242	FGFR1 ligand binding and activation	0.999999999993223	-6.77676648192986e-12	4	0	0	109	3923
R-DME-159854	Gamma-carboxylation, transport, and amino-terminal cleavage of proteins	0.999999999993223	-6.77676648192986e-12	4	0	0	109	3923
R-DME-433137	Sodium-coupled sulphate, di- and tri-carboxylate transporters	0.999999999993223	-6.77676648192986e-12	4	0	0	109	3923
R-DME-170822	Regulation of Glucokinase by Glucokinase Regulatory Protein	0.999999999993223	-6.77676648192986e-12	4	0	0	109	3923
R-DME-72764	Eukaryotic Translation Termination	0.999999999993223	-6.77676648192986e-12	4	0	0	109	3923
R-DME-376172	DSCAM interactions	0.999999999993223	-6.77676648192986e-12	4	0	0	109	3923
R-DME-964975	Vitamins B6 activation to pyridoxal phosphate	0.999999999993223	-6.77676648192986e-12	4	0	0	109	3923
R-DME-3065679	SUMO is proteolytically processed	0.999999999993223	-6.77676648192986e-12	4	0	0	109	3923
R-DME-211981	Xenobiotics	0.999999999993223	-6.77676648192986e-12	4	0	0	109	3923
R-DME-194002	Glucocorticoid biosynthesis	0.999999999993223	-6.77676648192986e-12	4	0	0	109	3923
R-DME-8937144	Aryl hydrocarbon receptor signalling	0.999999999993223	-6.77676648192986e-12	4	0	0	109	3923
R-DME-5685942	HDR through Homologous Recombination (HRR)	0.999999999993223	-6.77676648192986e-12	4	0	0	109	3923
R-DME-203641	NOSTRIN mediated eNOS trafficking	0.999999999993223	-6.77676648192986e-12	4	0	0	109	3923
R-DME-4085001	Sialic acid metabolism	0.999999999993223	-6.77676648192986e-12	4	0	0	109	3923
R-DME-77111	Synthesis of Ketone Bodies	0.999999999993223	-6.77676648192986e-12	4	0	0	109	3923
R-DME-977347	Serine biosynthesis	0.999999999993223	-6.77676648192986e-12	4	0	0	109	3923
R-DME-418457	cGMP effects	0.999999999993223	-6.77676648192986e-12	4	0	0	109	3923
R-DME-196843	Vitamin B2 (riboflavin) metabolism	0.999999999993223	-6.77676648192986e-12	4	0	0	109	3923
R-DME-2243919	Crosslinking of collagen fibrils	0.999999999993223	-6.77676648192986e-12	4	0	0	109	3923
R-DME-450341	Activation of the AP-1 family of transcription factors	0.999999999993223	-6.77676648192986e-12	4	0	0	109	3923
R-DME-6783984	Glycine degradation	0.999999999993223	-6.77676648192986e-12	4	0	0	109	3923
R-DME-196783	Coenzyme A biosynthesis	0.999999999993223	-6.77676648192986e-12	4	0	0	109	3923
R-DME-190373	FGFR1c ligand binding and activation	0.999999999993223	-6.77676648192986e-12	4	0	0	109	3923
R-DME-196025	Formation of annular gap junctions	0.999999999993223	-6.77676648192986e-12	4	0	0	109	3923
R-DME-5365859	RA biosynthesis pathway	0.999999999993223	-6.77676648192986e-12	4	0	0	109	3923
R-DME-399955	SEMA3A-Plexin repulsion signaling by inhibiting Integrin adhesion	0.999999999993223	-6.77676648192986e-12	4	0	0	109	3923
R-DME-110329	Cleavage of the damaged pyrimidine	0.999999999993223	-6.77676648192986e-12	4	0	0	109	3923
R-DME-2555396	Mitotic Metaphase and Anaphase	0.999999999993223	-6.77676648192986e-12	4	0	0	109	3923
R-DME-5654228	Phospholipase C-mediated cascade; FGFR4	0.999999999993223	-6.77676648192986e-12	4	0	0	109	3923
R-DME-901032	ER Quality Control Compartment (ERQC)	0.999999999993223	-6.77676648192986e-12	4	0	0	109	3923
R-DME-113507	E2F-enabled inhibition of pre-replication complex formation	0.999999999993223	-6.77676648192986e-12	4	0	0	109	3923
R-DME-5654221	Phospholipase C-mediated cascade; FGFR2	0.999999999993223	-6.77676648192986e-12	4	0	0	109	3923
R-DME-73928	Depyrimidination	0.999999999993223	-6.77676648192986e-12	4	0	0	109	3923
R-DME-174362	Transport and synthesis of PAPS	0.999999999993223	-6.77676648192986e-12	4	0	0	109	3923
R-DME-5632681	Ligand-receptor interactions	0.999999999993223	-6.77676648192986e-12	4	0	0	109	3923
R-DME-71288	Creatine metabolism	0.999999999993223	-6.77676648192986e-12	4	0	0	109	3923
R-DME-140342	Apoptosis induced DNA fragmentation	0.999999999993223	-6.77676648192986e-12	4	0	0	109	3923
R-DME-189085	Digestion of dietary carbohydrate	0.999999999993223	-6.77676648192986e-12	4	0	0	109	3923
R-DME-112313	Neurotransmitter uptake and Metabolism In Glial Cells	0.999999999993223	-6.77676648192986e-12	4	0	0	109	3923
R-DME-8866423	VLDL biosynthesis	0.999999999993223	-6.77676648192986e-12	4	0	0	109	3923
R-DME-77346	Beta oxidation of decanoyl-CoA to octanoyl-CoA-CoA	0.999999999993223	-6.77676648192986e-12	4	0	0	109	3923
R-DME-420499	Class C/3 (Metabotropic glutamate/pheromone receptors)	0.999999999993223	-6.77676648192986e-12	4	0	0	109	3923
R-DME-211227	Activation of DNA fragmentation factor	0.999999999993223	-6.77676648192986e-12	4	0	0	109	3923
R-DME-180024	DARPP-32 events	0.999999999993223	-6.77676648192986e-12	4	0	0	109	3923
R-DME-5576886	Phase 4 - resting membrane potential	0.999999999993223	-6.77676648192986e-12	4	0	0	109	3923
R-DME-3215018	Processing and activation of SUMO	0.999999999993223	-6.77676648192986e-12	4	0	0	109	3923
R-DME-6803544	Ion influx/efflux at host-pathogen interface	0.999999999993223	-6.77676648192986e-12	4	0	0	109	3923
R-DME-210455	Astrocytic Glutamate-Glutamine Uptake And Metabolism	0.999999999993223	-6.77676648192986e-12	4	0	0	109	3923
R-DME-73929	Base-Excision Repair, AP Site Formation	0.999999999993223	-6.77676648192986e-12	4	0	0	109	3923
R-DME-8855121	VLDL interactions	0.999999999993223	-6.77676648192986e-12	4	0	0	109	3923
R-DME-197264	Nicotinamide salvaging	0.999999999993223	-6.77676648192986e-12	4	0	0	109	3923
R-DME-8876725	Protein methylation	0.999999999993293	-6.70669788995218e-12	14	0	0	109	3923
R-DME-1296072	Voltage gated Potassium channels	0.999999999993293	-6.70669788995218e-12	14	0	0	109	3923
R-DME-391251	Protein folding	0.999999999993293	-6.70669788995218e-12	14	0	0	109	3923
R-DME-1482788	Acyl chain remodelling of PC	0.999999999993293	-6.70669788995218e-12	14	0	0	109	3923
R-DME-390466	Chaperonin-mediated protein folding	0.999999999993293	-6.70669788995218e-12	14	0	0	109	3923
R-DME-6791312	TP53 Regulates Transcription of Cell Cycle Genes	0.999999999993293	-6.70669788995218e-12	14	0	0	109	3923
R-DME-2173788	Downregulation of TGF-beta receptor signaling	0.999999999993293	-6.70669788995218e-12	14	0	0	109	3923
R-DME-110314	Recognition of DNA damage by PCNA-containing replication complex	0.999999999993293	-6.70669788995218e-12	14	0	0	109	3923
R-DME-5686938	Regulation of TLR by endogenous ligand	0.999999999993293	-6.70669788995218e-12	14	0	0	109	3923
R-DME-3928665	EPH-ephrin mediated repulsion of cells	0.999999999993293	-6.70669788995218e-12	14	0	0	109	3923
R-DME-429958	mRNA decay by 3' to 5' exoribonuclease	0.999999999993293	-6.70669788995218e-12	14	0	0	109	3923
R-DME-77595	Processing of Intronless Pre-mRNAs	0.999999999993471	-6.52872212534427e-12	18	0	0	109	3923
R-DME-6798163	Choline catabolism	0.999999999993471	-6.52872212534427e-12	18	0	0	109	3923
R-DME-416476	G alpha (q) signalling events	0.999999999993471	-6.52872212534427e-12	18	0	0	109	3923
R-DME-5656121	Translesion synthesis by POLI	0.999999999993471	-6.52872212534427e-12	18	0	0	109	3923
R-DME-69618	Mitotic Spindle Checkpoint	0.999999999993471	-6.52872212534427e-12	18	0	0	109	3923
R-DME-156584	Cytosolic sulfonation of small molecules	0.999999999993864	-6.13582078076728e-12	6	0	0	109	3923
R-DME-5223345	Miscellaneous transport and binding events	0.999999999993864	-6.13582078076728e-12	6	0	0	109	3923
R-DME-446652	Interleukin-1 signaling	0.999999999993864	-6.13582078076728e-12	6	0	0	109	3923
R-DME-68616	Assembly of the ORC complex at the origin of replication	0.999999999993864	-6.13582078076728e-12	6	0	0	109	3923
R-DME-196108	Pregnenolone biosynthesis	0.999999999993864	-6.13582078076728e-12	6	0	0	109	3923
R-DME-1912420	Pre-NOTCH Processing in Golgi	0.999999999993864	-6.13582078076728e-12	6	0	0	109	3923
R-DME-975144	IRAK1 recruits IKK complex upon TLR7/8 or 9 stimulation	0.999999999993864	-6.13582078076728e-12	6	0	0	109	3923
R-DME-456926	Thrombin signalling through proteinase activated receptors (PARs)	0.999999999993864	-6.13582078076728e-12	6	0	0	109	3923
R-DME-975578	Reactions specific to the complex N-glycan synthesis pathway	0.999999999993864	-6.13582078076728e-12	6	0	0	109	3923
R-DME-1482801	Acyl chain remodelling of PS	0.999999999993864	-6.13582078076728e-12	6	0	0	109	3923
R-DME-5653890	Lactose synthesis	0.999999999993864	-6.13582078076728e-12	6	0	0	109	3923
R-DME-210746	Regulation of gene expression in endocrine-committed (NEUROG3+) progenitor cells	0.999999999993864	-6.13582078076728e-12	6	0	0	109	3923
R-DME-432142	Platelet sensitization by LDL	0.999999999993864	-6.13582078076728e-12	6	0	0	109	3923
R-DME-937039	IRAK1 recruits IKK complex	0.999999999993864	-6.13582078076728e-12	6	0	0	109	3923
R-DME-5362798	Release of Hh-Np from the secreting cell	0.999999999993864	-6.13582078076728e-12	6	0	0	109	3923
R-DME-196819	Vitamin B1 (thiamin) metabolism	0.999999999993864	-6.13582078076728e-12	6	0	0	109	3923
R-DME-1236973	Cross-presentation of particulate exogenous antigens (phagosomes)	0.999999999993864	-6.13582078076728e-12	6	0	0	109	3923
R-DME-450321	JNK (c-Jun kinases) phosphorylation and activation mediated by activated human TAK1	0.999999999993864	-6.13582078076728e-12	6	0	0	109	3923
R-DME-947581	Molybdenum cofactor biosynthesis	0.999999999993864	-6.13582078076728e-12	6	0	0	109	3923
R-DME-3134963	DEx/H-box helicases activate type I IFN and inflammatory cytokines production	0.999999999993864	-6.13582078076728e-12	6	0	0	109	3923
R-DME-5633008	TP53 Regulates Transcription of Cell Death Genes	0.999999999993864	-6.13582078076728e-12	6	0	0	109	3923
R-DME-2142700	Synthesis of Lipoxins (LX)	0.999999999993864	-6.13582078076728e-12	6	0	0	109	3923
R-DME-1663150	The activation of arylsulfatases	0.999999999993864	-6.13582078076728e-12	6	0	0	109	3923
R-DME-1482883	Acyl chain remodeling of DAG and TAG	0.999999999993864	-6.13582078076728e-12	6	0	0	109	3923
R-DME-168643	Nucleotide-binding domain, leucine rich repeat containing receptor (NLR) signaling pathways	0.999999999993864	-6.13582078076728e-12	6	0	0	109	3923
R-DME-6811555	PI5P Regulates TP53 Acetylation	0.999999999993864	-6.13582078076728e-12	6	0	0	109	3923
R-DME-351200	Interconversion of polyamines	0.999999999993864	-6.13582078076728e-12	6	0	0	109	3923
R-DME-2142691	Synthesis of Leukotrienes (LT) and Eoxins (EX)	0.999999999993864	-6.13582078076728e-12	6	0	0	109	3923
R-DME-1362409	Mitochondrial iron-sulfur cluster biogenesis	0.999999999993864	-6.13582078076728e-12	6	0	0	109	3923
R-DME-1912422	Pre-NOTCH Expression and Processing	0.999999999993864	-6.13582078076728e-12	6	0	0	109	3923
R-DME-5358493	Synthesis of diphthamide-EEF2	0.999999999993864	-6.13582078076728e-12	6	0	0	109	3923
R-DME-112311	Neurotransmitter Clearance In The Synaptic Cleft	0.999999999993864	-6.13582078076728e-12	6	0	0	109	3923
R-DME-1433559	Regulation of KIT signaling	0.999999999993864	-6.13582078076728e-12	6	0	0	109	3923
R-DME-1268020	Mitochondrial protein import	0.999999999993864	-6.13582078076728e-12	6	0	0	109	3923
R-DME-8849469	PTK6 Regulates RTKs and Their Effectors AKT1 and DOK1	0.999999999993864	-6.13582078076728e-12	6	0	0	109	3923
R-DME-1502540	Signaling by Activin	0.999999999993864	-6.13582078076728e-12	6	0	0	109	3923
R-DME-975634	Retinoid metabolism and transport	0.999999999993864	-6.13582078076728e-12	6	0	0	109	3923
R-DME-2179392	EGFR Transactivation by Gastrin	0.999999999993864	-6.13582078076728e-12	6	0	0	109	3923
R-DME-5625900	RHO GTPases activate CIT	0.999999999993864	-6.13582078076728e-12	6	0	0	109	3923
R-DME-997272	Inhibition of voltage gated Ca2+ channels via Gbeta/gamma subunits	0.999999999994382	-5.61795643594493e-12	5	0	0	109	3923
R-DME-110357	Displacement of DNA glycosylase by APEX1	0.999999999994382	-5.61795643594493e-12	5	0	0	109	3923
R-DME-2022090	Assembly of collagen fibrils and other multimeric structures	0.999999999994382	-5.61795643594493e-12	5	0	0	109	3923
R-DME-1296059	G protein gated Potassium channels	0.999999999994382	-5.61795643594493e-12	5	0	0	109	3923
R-DME-1247673	Erythrocytes take up oxygen and release carbon dioxide	0.999999999994382	-5.61795643594493e-12	5	0	0	109	3923
R-DME-442720	CREB phosphorylation through the activation of Adenylate Cyclase	0.999999999994382	-5.61795643594493e-12	5	0	0	109	3923
R-DME-168928	RIG-I/MDA5 mediated induction of IFN-alpha/beta pathways	0.999999999994382	-5.61795643594493e-12	5	0	0	109	3923
R-DME-975577	N-Glycan antennae elongation	0.999999999994382	-5.61795643594493e-12	5	0	0	109	3923
R-DME-2160916	Hyaluronan uptake and degradation	0.999999999994382	-5.61795643594493e-12	5	0	0	109	3923
R-DME-2029485	Role of phospholipids in phagocytosis	0.999999999994382	-5.61795643594493e-12	5	0	0	109	3923
R-DME-2161522	Abacavir transport and metabolism	0.999999999994382	-5.61795643594493e-12	5	0	0	109	3923
R-DME-190828	Gap junction trafficking	0.999999999994382	-5.61795643594493e-12	5	0	0	109	3923
R-DME-983170	Antigen Presentation: Folding, assembly and peptide loading of class I MHC	0.999999999994382	-5.61795643594493e-12	5	0	0	109	3923
R-DME-445989	TAK1 activates NFkB by phosphorylation and activation of IKKs complex	0.999999999994382	-5.61795643594493e-12	5	0	0	109	3923
R-DME-8865999	MET activates PTPN11	0.999999999994382	-5.61795643594493e-12	5	0	0	109	3923
R-DME-3371568	Attenuation phase	0.999999999994382	-5.61795643594493e-12	5	0	0	109	3923
R-DME-3928663	EPHA-mediated growth cone collapse	0.999999999994382	-5.61795643594493e-12	5	0	0	109	3923
R-DME-176974	Unwinding of DNA	0.999999999994382	-5.61795643594493e-12	5	0	0	109	3923
R-DME-5620924	Intraflagellar transport	0.999999999994382	-5.61795643594493e-12	5	0	0	109	3923
R-DME-74182	Ketone body metabolism	0.999999999994382	-5.61795643594493e-12	5	0	0	109	3923
R-DME-445095	Interaction between L1 and Ankyrins	0.999999999994382	-5.61795643594493e-12	5	0	0	109	3923
R-DME-141334	PAOs oxidise polyamines to amines	0.999999999994382	-5.61795643594493e-12	5	0	0	109	3923
R-DME-426486	Small interfering RNA (siRNA) biogenesis	0.999999999994382	-5.61795643594493e-12	5	0	0	109	3923
R-DME-446199	Synthesis of Dolichyl-phosphate	0.999999999994382	-5.61795643594493e-12	5	0	0	109	3923
R-DME-888590	GABA synthesis, release, reuptake and degradation	0.999999999994382	-5.61795643594493e-12	5	0	0	109	3923
R-DME-8875513	MET interacts with TNS proteins	0.999999999994382	-5.61795643594493e-12	5	0	0	109	3923
R-DME-2129379	Molecules associated with elastic fibres	0.999999999994382	-5.61795643594493e-12	5	0	0	109	3923
R-DME-2559586	DNA Damage/Telomere Stress Induced Senescence	0.999999999994382	-5.61795643594493e-12	5	0	0	109	3923
R-DME-157858	Gap junction trafficking and regulation	0.999999999994382	-5.61795643594493e-12	5	0	0	109	3923
R-DME-140179	Amine Oxidase reactions	0.999999999994382	-5.61795643594493e-12	5	0	0	109	3923
R-DME-193144	Estrogen biosynthesis	0.999999999994382	-5.61795643594493e-12	5	0	0	109	3923
R-DME-1296041	Activation of G protein gated Potassium channels	0.999999999994382	-5.61795643594493e-12	5	0	0	109	3923
R-DME-70370	Galactose catabolism	0.999999999994382	-5.61795643594493e-12	5	0	0	109	3923
R-DME-190873	Gap junction degradation	0.999999999994382	-5.61795643594493e-12	5	0	0	109	3923
R-DME-392154	Nitric oxide stimulates guanylate cyclase	0.999999999994382	-5.61795643594493e-12	5	0	0	109	3923
R-DME-71262	Carnitine synthesis	0.999999999994382	-5.61795643594493e-12	5	0	0	109	3923
R-DME-111957	Cam-PDE 1 activation	0.999999999994382	-5.61795643594493e-12	5	0	0	109	3923
R-DME-77350	Beta oxidation of hexanoyl-CoA to butanoyl-CoA	0.999999999994382	-5.61795643594493e-12	5	0	0	109	3923
R-DME-933542	TRAF6 mediated NF-kB activation	0.999999999994382	-5.61795643594493e-12	5	0	0	109	3923
R-DME-156842	Eukaryotic Translation Elongation	0.999999999994382	-5.61795643594493e-12	5	0	0	109	3923
R-DME-1606322	ZBP1(DAI) mediated induction of type I IFNs	0.999999999994382	-5.61795643594493e-12	5	0	0	109	3923
R-DME-2142850	Hyaluronan biosynthesis and export	0.999999999994382	-5.61795643594493e-12	5	0	0	109	3923
R-DME-159418	Recycling of bile acids and salts	0.999999999994382	-5.61795643594493e-12	5	0	0	109	3923
R-DME-212676	Dopamine Neurotransmitter Release Cycle	0.999999999994382	-5.61795643594493e-12	5	0	0	109	3923
R-DME-83936	Transport of nucleosides and free purine and pyrimidine bases across the plasma membrane	0.999999999994382	-5.61795643594493e-12	5	0	0	109	3923
R-DME-74749	Signal attenuation	0.999999999994382	-5.61795643594493e-12	5	0	0	109	3923
R-DME-8851907	MET activates PI3K/AKT signaling	0.999999999994382	-5.61795643594493e-12	5	0	0	109	3923
R-DME-1810476	RIP-mediated NFkB activation via ZBP1	0.999999999994382	-5.61795643594493e-12	5	0	0	109	3923
R-DME-1566948	Elastic fibre formation	0.999999999994382	-5.61795643594493e-12	5	0	0	109	3923
R-DME-1296065	Inwardly rectifying K+ channels	0.999999999994382	-5.61795643594493e-12	5	0	0	109	3923
R-DME-1237112	Methionine salvage pathway	0.999999999994382	-5.61795643594493e-12	5	0	0	109	3923
R-DME-8851805	MET activates RAS signaling	0.999999999995488	-4.51150952185097e-12	7	0	0	109	3923
R-DME-5358565	Mismatch repair (MMR) directed by MSH2:MSH6 (MutSalpha)	0.999999999995488	-4.51150952185097e-12	7	0	0	109	3923
R-DME-390666	Serotonin receptors	0.999999999995488	-4.51150952185097e-12	7	0	0	109	3923
R-DME-418592	ADP signalling through P2Y purinoceptor 1	0.999999999995488	-4.51150952185097e-12	7	0	0	109	3923
R-DME-937072	TRAF6 mediated induction of TAK1 complex	0.999999999995488	-4.51150952185097e-12	7	0	0	109	3923
R-DME-438066	Unblocking of NMDA receptor, glutamate binding and activation	0.999999999995488	-4.51150952185097e-12	7	0	0	109	3923
R-DME-5696397	Gap-filling DNA repair synthesis and ligation in GG-NER	0.999999999995488	-4.51150952185097e-12	7	0	0	109	3923
R-DME-975163	IRAK2 mediated activation of TAK1 complex upon TLR7/8 or 9 stimulation	0.999999999995488	-4.51150952185097e-12	7	0	0	109	3923
R-DME-5654719	SHC-mediated cascade:FGFR4	0.999999999995488	-4.51150952185097e-12	7	0	0	109	3923
R-DME-5689877	Josephin domain DUBs	0.999999999995488	-4.51150952185097e-12	7	0	0	109	3923
R-DME-5693565	Recruitment and ATM-mediated phosphorylation of repair and signaling proteins at DNA double strand breaks	0.999999999995488	-4.51150952185097e-12	7	0	0	109	3923
R-DME-5654688	SHC-mediated cascade:FGFR1	0.999999999995488	-4.51150952185097e-12	7	0	0	109	3923
R-DME-77286	mitochondrial fatty acid beta-oxidation of saturated fatty acids	0.999999999995488	-4.51150952185097e-12	7	0	0	109	3923
R-DME-5358508	Mismatch Repair	0.999999999995488	-4.51150952185097e-12	7	0	0	109	3923
R-DME-69298	Association of licensing factors with the pre-replicative complex	0.999999999995488	-4.51150952185097e-12	7	0	0	109	3923
R-DME-442742	CREB phosphorylation through the activation of Ras	0.999999999995488	-4.51150952185097e-12	7	0	0	109	3923
R-DME-8864260	Transcriptional regulation by the AP-2 (TFAP2) family of transcription factors	0.999999999995488	-4.51150952185097e-12	7	0	0	109	3923
R-DME-937042	IRAK2 mediated activation of TAK1 complex	0.999999999995488	-4.51150952185097e-12	7	0	0	109	3923
R-DME-442380	Zinc influx into cells by the SLC39 gene family	0.999999999995488	-4.51150952185097e-12	7	0	0	109	3923
R-DME-5654704	SHC-mediated cascade:FGFR3	0.999999999995488	-4.51150952185097e-12	7	0	0	109	3923
R-DME-975298	Ligand-gated ion channel transport	0.999999999995488	-4.51150952185097e-12	7	0	0	109	3923
R-DME-392518	Signal amplification	0.999999999995488	-4.51150952185097e-12	7	0	0	109	3923
R-DME-428643	Organic anion transporters	0.999999999995488	-4.51150952185097e-12	7	0	0	109	3923
R-DME-70350	Fructose catabolism	0.999999999995488	-4.51150952185097e-12	7	0	0	109	3923
R-DME-5693607	Processing of DNA double-strand break ends	0.999999999995488	-4.51150952185097e-12	7	0	0	109	3923
R-DME-209776	Amine-derived hormones	0.999999999995488	-4.51150952185097e-12	7	0	0	109	3923
R-DME-392517	Rap1 signalling	0.999999999995488	-4.51150952185097e-12	7	0	0	109	3923
R-DME-1614517	Sulfide oxidation to sulfate	0.999999999995488	-4.51150952185097e-12	7	0	0	109	3923
R-DME-264642	Acetylcholine Neurotransmitter Release Cycle	0.999999999995488	-4.51150952185097e-12	7	0	0	109	3923
R-DME-200425	Import of palmitoyl-CoA into the mitochondrial matrix	0.999999999995488	-4.51150952185097e-12	7	0	0	109	3923
R-DME-8853383	Lysosomal oligosaccharide catabolism	0.999999999995488	-4.51150952185097e-12	7	0	0	109	3923
R-DME-5654699	SHC-mediated cascade:FGFR2	0.999999999995488	-4.51150952185097e-12	7	0	0	109	3923
R-DME-5625740	RHO GTPases activate PKNs	0.999999999995488	-4.51150952185097e-12	7	0	0	109	3923
R-DME-75035	Chk1/Chk2(Cds1) mediated inactivation of Cyclin B:Cdk1 complex	0.999999999995488	-4.51150952185097e-12	7	0	0	109	3923
R-DME-446210	Synthesis of UDP-N-acetyl-glucosamine	0.999999999995488	-4.51150952185097e-12	7	0	0	109	3923
R-DME-2022857	Keratan sulfate degradation	0.999999999995488	-4.51150952185097e-12	7	0	0	109	3923
R-DME-975110	TRAF6 mediated IRF7 activation in TLR7/8 or 9 signaling	0.999999999996205	-3.79533395376649e-12	10	0	0	109	3923
R-DME-381070	IRE1alpha activates chaperones	0.999999999996205	-3.79533395376649e-12	10	0	0	109	3923
R-DME-5652084	Fructose metabolism	0.999999999996205	-3.79533395376649e-12	10	0	0	109	3923
R-DME-1614558	Degradation of cysteine and homocysteine	0.999999999996205	-3.79533395376649e-12	10	0	0	109	3923
R-DME-5607763	CLEC7A (Dectin-1) induces NFAT activation	0.999999999996205	-3.79533395376649e-12	10	0	0	109	3923
R-DME-74217	Purine salvage	0.999999999996205	-3.79533395376649e-12	10	0	0	109	3923
R-DME-73621	Pyrimidine catabolism	0.999999999996205	-3.79533395376649e-12	10	0	0	109	3923
R-DME-1679131	Trafficking and processing of endosomal TLR	0.999999999996205	-3.79533395376649e-12	10	0	0	109	3923
R-DME-435354	Zinc transporters	0.999999999996205	-3.79533395376649e-12	10	0	0	109	3923
R-DME-418885	DCC mediated attractive signaling	0.999999999996205	-3.79533395376649e-12	10	0	0	109	3923
R-DME-8935690	Miscellaneous digestion events	0.999999999996205	-3.79533395376649e-12	10	0	0	109	3923
R-DME-114508	Effects of PIP2 hydrolysis	0.999999999996205	-3.79533395376649e-12	10	0	0	109	3923
R-DME-442729	CREB phosphorylation through the activation of CaMKII	0.999999999996205	-3.79533395376649e-12	10	0	0	109	3923
R-DME-73817	Purine ribonucleoside monophosphate biosynthesis	0.999999999996205	-3.79533395376649e-12	10	0	0	109	3923
R-DME-193368	Synthesis of bile acids and bile salts via 7alpha-hydroxycholesterol	0.999999999996205	-3.79533395376649e-12	10	0	0	109	3923
R-DME-390471	Association of TriC/CCT with target proteins during biosynthesis	0.999999999996205	-3.79533395376649e-12	10	0	0	109	3923
R-DME-2028269	Signaling by Hippo	0.999999999996205	-3.79533395376649e-12	10	0	0	109	3923
R-DME-2871809	FCERI mediated Ca+2 mobilization	0.999999999996205	-3.79533395376649e-12	10	0	0	109	3923
R-DME-264876	Insulin processing	0.999999999996205	-3.79533395376649e-12	10	0	0	109	3923
R-DME-389887	Beta-oxidation of pristanoyl-CoA	0.999999999996205	-3.79533395376649e-12	10	0	0	109	3923
R-DME-3000170	Syndecan interactions	0.999999999996205	-3.79533395376649e-12	10	0	0	109	3923
R-DME-2024101	CS/DS degradation	0.999999999996205	-3.79533395376649e-12	10	0	0	109	3923
R-DME-1474290	Collagen formation	0.999999999996205	-3.79533395376649e-12	10	0	0	109	3923
R-DME-163125	Post-translational modification: synthesis of GPI-anchored proteins	0.999999999996205	-3.79533395376649e-12	10	0	0	109	3923
R-DME-381676	Glucagon-like Peptide-1 (GLP1) regulates insulin secretion	0.999999999996205	-3.79533395376649e-12	10	0	0	109	3923
R-DME-2142845	Hyaluronan metabolism	0.999999999996205	-3.79533395376649e-12	10	0	0	109	3923
R-DME-73614	Pyrimidine salvage reactions	0.999999999996205	-3.79533395376649e-12	10	0	0	109	3923
R-DME-1483213	Synthesis of PE	0.999999999996205	-3.79533395376649e-12	10	0	0	109	3923
R-DME-162710	Synthesis of glycosylphosphatidylinositol (GPI)	0.999999999996205	-3.79533395376649e-12	10	0	0	109	3923
R-DME-110320	Translesion Synthesis by POLH	0.999999999996449	-3.55136771231078e-12	19	0	0	109	3923
R-DME-1369062	ABC transporters in lipid homeostasis	0.999999999996449	-3.55136771231078e-12	19	0	0	109	3923
R-DME-532668	N-glycan trimming in the ER and Calnexin/Calreticulin cycle	0.999999999996449	-3.55136771231078e-12	19	0	0	109	3923
R-DME-75067	Processing of Capped Intronless Pre-mRNA	0.999999999996449	-3.55136771231078e-12	19	0	0	109	3923
R-DME-2024096	HS-GAG degradation	0.999999999996532	-3.46837654392509e-12	12	0	0	109	3923
R-DME-399721	Glutamate Binding, Activation of AMPA Receptors and Synaptic Plasticity	0.999999999996532	-3.46837654392509e-12	12	0	0	109	3923
R-DME-5654708	Downstream signaling of activated FGFR3	0.999999999996532	-3.46837654392509e-12	12	0	0	109	3923
R-DME-5694530	Cargo concentration in the ER	0.999999999996532	-3.46837654392509e-12	12	0	0	109	3923
R-DME-5696394	DNA Damage Recognition in GG-NER	0.999999999996532	-3.46837654392509e-12	12	0	0	109	3923
R-DME-2022928	HS-GAG biosynthesis	0.999999999996532	-3.46837654392509e-12	12	0	0	109	3923
R-DME-975576	N-glycan antennae elongation in the medial/trans-Golgi	0.999999999996532	-3.46837654392509e-12	12	0	0	109	3923
R-DME-69166	Removal of the Flap Intermediate	0.999999999996532	-3.46837654392509e-12	12	0	0	109	3923
R-DME-416993	Trafficking of GluR2-containing AMPA receptors	0.999999999996532	-3.46837654392509e-12	12	0	0	109	3923
R-DME-73762	RNA Polymerase I Transcription Initiation	0.999999999996532	-3.46837654392509e-12	12	0	0	109	3923
R-DME-428808	Na+-dependent glucose transporters	0.999999999996532	-3.46837654392509e-12	12	0	0	109	3923
R-DME-429593	Inositol transporters	0.999999999996532	-3.46837654392509e-12	12	0	0	109	3923
R-DME-5654696	Downstream signaling of activated FGFR2	0.999999999996532	-3.46837654392509e-12	12	0	0	109	3923
R-DME-5205647	Mitophagy	0.999999999996532	-3.46837654392509e-12	12	0	0	109	3923
R-DME-1482839	Acyl chain remodelling of PE	0.999999999996532	-3.46837654392509e-12	12	0	0	109	3923
R-DME-174403	Glutathione synthesis and recycling	0.999999999996532	-3.46837654392509e-12	12	0	0	109	3923
R-DME-69183	Processive synthesis on the lagging strand	0.999999999996532	-3.46837654392509e-12	12	0	0	109	3923
R-DME-5205685	Pink/Parkin Mediated Mitophagy	0.999999999996532	-3.46837654392509e-12	12	0	0	109	3923
R-DME-3000171	Non-integrin membrane-ECM interactions	0.999999999996532	-3.46837654392509e-12	12	0	0	109	3923
R-DME-196071	Metabolism of steroid hormones	0.999999999996532	-3.46837654392509e-12	12	0	0	109	3923
R-DME-437239	Recycling pathway of L1	0.999999999996532	-3.46837654392509e-12	12	0	0	109	3923
R-DME-399719	Trafficking of AMPA receptors	0.999999999996532	-3.46837654392509e-12	12	0	0	109	3923
R-DME-71064	Lysine catabolism	0.999999999996532	-3.46837654392509e-12	12	0	0	109	3923
R-DME-6814122	Cooperation of PDCL (PhLP1) and TRiC/CCT in G-protein beta folding	0.999999999996532	-3.46837654392509e-12	12	0	0	109	3923
R-DME-8849471	PTK6 Regulates RHO GTPases, RAS GTPase and MAP kinases	0.999999999996532	-3.46837654392509e-12	12	0	0	109	3923
R-DME-5654716	Downstream signaling of activated FGFR4	0.999999999996532	-3.46837654392509e-12	12	0	0	109	3923
R-DME-1855183	Synthesis of IP2, IP, and Ins in the cytosol	0.999999999996532	-3.46837654392509e-12	12	0	0	109	3923
R-DME-5654687	Downstream signaling of activated FGFR1	0.999999999996532	-3.46837654392509e-12	12	0	0	109	3923
R-DME-176187	Activation of ATR in response to replication stress	0.999999999996667	-3.33285302230823e-12	33	0	0	109	3923
R-DME-1660516	Synthesis of PIPs at the early endosome membrane	0.999999999997113	-2.88663497988443e-12	11	0	0	109	3923
R-DME-5173214	O-glycosylation of TSR domain-containing proteins	0.999999999997113	-2.88663497988443e-12	11	0	0	109	3923
R-DME-8873719	RAB geranylgeranylation	0.999999999997113	-2.88663497988443e-12	11	0	0	109	3923
R-DME-189451	Heme biosynthesis	0.999999999997113	-2.88663497988443e-12	11	0	0	109	3923
R-DME-193775	Synthesis of bile acids and bile salts via 24-hydroxycholesterol	0.999999999997113	-2.88663497988443e-12	11	0	0	109	3923
R-DME-6804115	TP53 regulates transcription of additional cell cycle genes whose exact role in the p53 pathway remain uncertain	0.999999999997113	-2.88663497988443e-12	11	0	0	109	3923
R-DME-174411	Polymerase switching on the C-strand of the telomere	0.999999999997113	-2.88663497988443e-12	11	0	0	109	3923
R-DME-5651801	PCNA-Dependent Long Patch Base Excision Repair	0.999999999997113	-2.88663497988443e-12	11	0	0	109	3923
R-DME-69109	Leading Strand Synthesis	0.999999999997113	-2.88663497988443e-12	11	0	0	109	3923
R-DME-428559	Proton-coupled neutral amino acid transporters	0.999999999997113	-2.88663497988443e-12	11	0	0	109	3923
R-DME-196836	Vitamin C (ascorbate) metabolism	0.999999999997113	-2.88663497988443e-12	11	0	0	109	3923
R-DME-1971475	A tetrasaccharide linker sequence is required for GAG synthesis	0.999999999997113	-2.88663497988443e-12	11	0	0	109	3923
R-DME-354194	GRB2:SOS provides linkage to MAPK signaling for Integrins	0.999999999997113	-2.88663497988443e-12	11	0	0	109	3923
R-DME-1296346	Tandem pore domain potassium channels	0.999999999997113	-2.88663497988443e-12	11	0	0	109	3923
R-DME-5362517	Signaling by Retinoic Acid	0.999999999997113	-2.88663497988443e-12	11	0	0	109	3923
R-DME-194223	HDL-mediated lipid transport	0.999999999997113	-2.88663497988443e-12	11	0	0	109	3923
R-DME-196780	Biotin transport and metabolism	0.999999999997113	-2.88663497988443e-12	11	0	0	109	3923
R-DME-210993	Tie2 Signaling	0.999999999997113	-2.88663497988443e-12	11	0	0	109	3923
R-DME-5693567	HDR through Homologous Recombination (HR) or Single Strand Annealing (SSA)	0.999999999997113	-2.88663497988443e-12	11	0	0	109	3923
R-DME-74259	Purine catabolism	0.999999999997113	-2.88663497988443e-12	11	0	0	109	3923
R-DME-69091	Polymerase switching	0.999999999997113	-2.88663497988443e-12	11	0	0	109	3923
R-DME-372708	p130Cas linkage to MAPK signaling for integrins	0.999999999997113	-2.88663497988443e-12	11	0	0	109	3923
R-DME-901042	Calnexin/calreticulin cycle	0.999999999997113	-2.88663497988443e-12	11	0	0	109	3923
R-DME-71336	Pentose phosphate pathway (hexose monophosphate shunt)	0.999999999997113	-2.88663497988443e-12	11	0	0	109	3923
R-DME-71182	Phenylalanine and tyrosine catabolism	0.999999999997113	-2.88663497988443e-12	11	0	0	109	3923
R-DME-5357801	Programmed Cell Death	0.999999999997113	-2.88663497988443e-12	11	0	0	109	3923
R-DME-3214858	RMTs methylate histone arginines	0.999999999997211	-2.78913904603768e-12	23	0	0	109	3923
R-DME-179409	APC-Cdc20 mediated degradation of Nek2A	0.999999999997211	-2.78913904603768e-12	23	0	0	109	3923
R-DME-196757	Metabolism of folate and pterines	0.999999999998217	-1.78282116557913e-12	21	0	0	109	3923
R-DME-6803157	Antimicrobial peptides	0.999999999998217	-1.78282116557913e-12	21	0	0	109	3923
R-DME-70171	Glycolysis	0.999999999998217	-1.78282116557913e-12	21	0	0	109	3923
R-DME-140877	Formation of Fibrin Clot (Clotting Cascade)	0.999999999998217	-1.78282116557913e-12	21	0	0	109	3923
R-DME-140875	Common Pathway of Fibrin Clot Formation	0.999999999998217	-1.78282116557913e-12	21	0	0	109	3923
R-DME-192105	Synthesis of bile acids and bile salts	0.999999999998217	-1.78282116557913e-12	21	0	0	109	3923
R-DME-1614635	Sulfur amino acid metabolism	0.999999999998217	-1.78282116557913e-12	21	0	0	109	3923
R-DME-2173793	Transcriptional activity of SMAD2/SMAD3:SMAD4 heterotrimer	0.999999999998343	-1.65716508345286e-12	37	0	0	109	3923
R-DME-6799198	Complex I biogenesis	0.999999999998343	-1.65716508345286e-12	37	0	0	109	3923
R-DME-181431	Acetylcholine Binding And Downstream Events	0.999999999998404	-1.59619840674023e-12	3	0	0	109	3923
R-DME-1483226	Synthesis of PI	0.999999999998404	-1.59619840674023e-12	3	0	0	109	3923
R-DME-114516	Disinhibition of SNARE formation	0.999999999998404	-1.59619840674023e-12	3	0	0	109	3923
R-DME-389599	Alpha-oxidation of phytanate	0.999999999998404	-1.59619840674023e-12	3	0	0	109	3923
R-DME-5693571	Nonhomologous End-Joining (NHEJ)	0.999999999998404	-1.59619840674023e-12	3	0	0	109	3923
R-DME-163754	Insulin effects increased synthesis of Xylulose-5-Phosphate	0.999999999998404	-1.59619840674023e-12	3	0	0	109	3923
R-DME-111465	Apoptotic cleavage of cellular proteins	0.999999999998404	-1.59619840674023e-12	3	0	0	109	3923
R-DME-435368	Zinc efflux and compartmentalization by the SLC30 family	0.999999999998404	-1.59619840674023e-12	3	0	0	109	3923
R-DME-71384	Ethanol oxidation	0.999999999998404	-1.59619840674023e-12	3	0	0	109	3923
R-DME-433692	Proton-coupled monocarboxylate transport	0.999999999998404	-1.59619840674023e-12	3	0	0	109	3923
R-DME-447043	Neurofascin interactions	0.999999999998404	-1.59619840674023e-12	3	0	0	109	3923
R-DME-190375	FGFR2c ligand binding and activation	0.999999999998404	-1.59619840674023e-12	3	0	0	109	3923
R-DME-1483248	Synthesis of PIPs at the ER membrane	0.999999999998404	-1.59619840674023e-12	3	0	0	109	3923
R-DME-8866904	Negative regulation of activity of TFAP2 (AP-2) family transcription factors	0.999999999998404	-1.59619840674023e-12	3	0	0	109	3923
R-DME-622327	Postsynaptic nicotinic acetylcholine receptors	0.999999999998404	-1.59619840674023e-12	3	0	0	109	3923
R-DME-209931	Serotonin and melatonin biosynthesis	0.999999999998404	-1.59619840674023e-12	3	0	0	109	3923
R-DME-4641265	Repression of WNT target genes	0.999999999998404	-1.59619840674023e-12	3	0	0	109	3923
R-DME-209905	Catecholamine biosynthesis	0.999999999998404	-1.59619840674023e-12	3	0	0	109	3923
R-DME-977441	GABA A receptor activation	0.999999999998404	-1.59619840674023e-12	3	0	0	109	3923
R-DME-629594	Highly calcium permeable postsynaptic nicotinic acetylcholine receptors	0.999999999998404	-1.59619840674023e-12	3	0	0	109	3923
R-DME-2428933	SHC-related events triggered by IGF1R	0.999999999998404	-1.59619840674023e-12	3	0	0	109	3923
R-DME-77305	Beta oxidation of palmitoyl-CoA to myristoyl-CoA	0.999999999998404	-1.59619840674023e-12	3	0	0	109	3923
R-DME-190372	FGFR3c ligand binding and activation	0.999999999998404	-1.59619840674023e-12	3	0	0	109	3923
R-DME-2395516	Electron transport from NADPH to Ferredoxin	0.999999999998404	-1.59619840674023e-12	3	0	0	109	3923
R-DME-190239	FGFR3 ligand binding and activation	0.999999999998404	-1.59619840674023e-12	3	0	0	109	3923
R-DME-1855167	Synthesis of pyrophosphates in the cytosol	0.999999999998404	-1.59619840674023e-12	3	0	0	109	3923
R-DME-375276	Peptide ligand-binding receptors	0.999999999998404	-1.59619840674023e-12	3	0	0	109	3923
R-DME-5652227	Fructose biosynthesis	0.999999999998404	-1.59619840674023e-12	3	0	0	109	3923
R-DME-390651	Dopamine receptors	0.999999999998404	-1.59619840674023e-12	3	0	0	109	3923
R-DME-430116	GP1b-IX-V activation signalling	0.999999999998404	-1.59619840674023e-12	3	0	0	109	3923
R-DME-190377	FGFR2b ligand binding and activation	0.999999999998404	-1.59619840674023e-12	3	0	0	109	3923
R-DME-426117	Cation-coupled Chloride cotransporters	0.999999999998404	-1.59619840674023e-12	3	0	0	109	3923
R-DME-6787639	GDP-fucose biosynthesis	0.999999999998404	-1.59619840674023e-12	3	0	0	109	3923
R-DME-446343	Localization of the PINCH-ILK-PARVIN complex to focal adhesions	0.999999999998404	-1.59619840674023e-12	3	0	0	109	3923
R-DME-3371511	HSF1 activation	0.999999999998404	-1.59619840674023e-12	3	0	0	109	3923
R-DME-6794361	Interactions of neurexins and neuroligins at synapses	0.999999999998404	-1.59619840674023e-12	3	0	0	109	3923
R-DME-6799990	Metal sequestration by antimicrobial proteins	0.999999999998404	-1.59619840674023e-12	3	0	0	109	3923
R-DME-204626	Hypusine synthesis from eIF5A-lysine	0.999999999998404	-1.59619840674023e-12	3	0	0	109	3923
R-DME-5624958	ARL13B-mediated ciliary trafficking of INPP5E	0.999999999998404	-1.59619840674023e-12	3	0	0	109	3923
R-DME-159782	Removal of aminoterminal propeptides from gamma-carboxylated proteins	0.999999999998404	-1.59619840674023e-12	3	0	0	109	3923
R-DME-8875791	MET activates STAT3	0.999999999998404	-1.59619840674023e-12	3	0	0	109	3923
R-DME-70688	Proline catabolism	0.999999999998404	-1.59619840674023e-12	3	0	0	109	3923
R-DME-77352	Beta oxidation of butanoyl-CoA to acetyl-CoA	0.999999999998404	-1.59619840674023e-12	3	0	0	109	3923
R-DME-190322	FGFR4 ligand binding and activation	0.999999999998404	-1.59619840674023e-12	3	0	0	109	3923
R-DME-480985	Synthesis of dolichyl-phosphate-glucose	0.999999999998404	-1.59619840674023e-12	3	0	0	109	3923
R-DME-5624138	Trafficking of myristoylated proteins to the cilium	0.999999999998404	-1.59619840674023e-12	3	0	0	109	3923
R-DME-6803204	TP53 Regulates Transcription of Genes Involved in Cytochrome C Release	0.999999999998404	-1.59619840674023e-12	3	0	0	109	3923
R-DME-1482922	Acyl chain remodelling of PI	0.999999999998404	-1.59619840674023e-12	3	0	0	109	3923
R-DME-6804114	TP53 Regulates Transcription of Genes Involved in G2 Cell Cycle Arrest	0.999999999998404	-1.59619840674023e-12	3	0	0	109	3923
R-DME-190241	FGFR2 ligand binding and activation	0.999999999998404	-1.59619840674023e-12	3	0	0	109	3923
R-DME-70635	Urea cycle	0.999999999998404	-1.59619840674023e-12	3	0	0	109	3923
R-DME-77588	SLBP Dependent Processing of Replication-Dependent Histone Pre-mRNAs	0.999999999998404	-1.59619840674023e-12	3	0	0	109	3923
R-DME-77310	Beta oxidation of lauroyl-CoA to decanoyl-CoA-CoA	0.999999999998404	-1.59619840674023e-12	3	0	0	109	3923
R-DME-2995410	Nuclear Envelope Reassembly	0.999999999998404	-1.59619840674023e-12	3	0	0	109	3923
R-DME-68911	G2 Phase	0.999999999998404	-1.59619840674023e-12	3	0	0	109	3923
R-DME-5682910	LGI-ADAM interactions	0.999999999998404	-1.59619840674023e-12	3	0	0	109	3923
R-DME-1234158	Regulation of gene expression by Hypoxia-inducible Factor	0.999999999998404	-1.59619840674023e-12	3	0	0	109	3923
R-DME-2995383	Initiation of Nuclear Envelope Reformation	0.999999999998404	-1.59619840674023e-12	3	0	0	109	3923
R-DME-399997	Acetylcholine regulates insulin secretion	0.999999999998404	-1.59619840674023e-12	3	0	0	109	3923
R-DME-190370	FGFR1b ligand binding and activation	0.999999999998404	-1.59619840674023e-12	3	0	0	109	3923
R-DME-444257	RSK activation	0.999999999998404	-1.59619840674023e-12	3	0	0	109	3923
R-DME-265473	Trafficking of dietary sterols	0.999999999998404	-1.59619840674023e-12	3	0	0	109	3923
R-DME-8866907	Activation of the TFAP2 (AP-2) family of transcription factors	0.999999999998404	-1.59619840674023e-12	3	0	0	109	3923
R-DME-629602	Activation of Nicotinic Acetylcholine Receptors	0.999999999998404	-1.59619840674023e-12	3	0	0	109	3923
R-DME-1181150	Signaling by NODAL	0.999999999998404	-1.59619840674023e-12	3	0	0	109	3923
R-DME-6803205	TP53 regulates transcription of several additional cell death genes whose specific roles in p53-dependent apoptosis remain uncertain	0.999999999998404	-1.59619840674023e-12	3	0	0	109	3923
R-DME-8866911	TFAP2 (AP-2) family regulates transcription of cell cycle factors	0.999999999998404	-1.59619840674023e-12	3	0	0	109	3923
R-DME-425986	Sodium/Proton exchangers	0.999999999998404	-1.59619840674023e-12	3	0	0	109	3923
R-DME-8948216	Collagen chain trimerization	0.999999999998404	-1.59619840674023e-12	3	0	0	109	3923
R-DME-163680	AMPK inhibits chREBP transcriptional activation activity	0.999999999998404	-1.59619840674023e-12	3	0	0	109	3923
R-DME-190371	FGFR3b ligand binding and activation	0.999999999998404	-1.59619840674023e-12	3	0	0	109	3923
R-DME-2161541	Abacavir metabolism	0.999999999998404	-1.59619840674023e-12	3	0	0	109	3923
R-DME-2022923	Dermatan sulfate biosynthesis	0.999999999998404	-1.59619840674023e-12	3	0	0	109	3923
R-DME-5687128	MAPK6/MAPK4 signaling	0.999999999998404	-1.59619840674023e-12	3	0	0	109	3923
R-DME-381033	ATF6 (ATF6-alpha) activates chaperones	0.999999999998404	-1.59619840674023e-12	3	0	0	109	3923
R-DME-1482798	Acyl chain remodeling of CL	0.999999999998404	-1.59619840674023e-12	3	0	0	109	3923
R-DME-181430	Norepinephrine Neurotransmitter Release Cycle	0.999999999998404	-1.59619840674023e-12	3	0	0	109	3923
R-DME-390650	Histamine receptors	0.999999999998404	-1.59619840674023e-12	3	0	0	109	3923
R-DME-880009	Interconversion of 2-oxoglutarate and 2-hydroxyglutarate	0.999999999998404	-1.59619840674023e-12	3	0	0	109	3923
R-DME-5576894	Phase 1 - inactivation of fast Na+ channels	0.999999999998404	-1.59619840674023e-12	3	0	0	109	3923
R-DME-5693538	Homology Directed Repair	0.999999999998535	-1.46455664692336e-12	16	0	0	109	3923
R-DME-425561	Sodium/Calcium exchangers	0.999999999998535	-1.46455664692336e-12	16	0	0	109	3923
R-DME-383280	Nuclear Receptor transcription pathway	0.999999999998535	-1.46455664692336e-12	16	0	0	109	3923
R-DME-1855204	Synthesis of IP3 and IP4 in the cytosol	0.999999999998535	-1.46455664692336e-12	16	0	0	109	3923
R-DME-68867	Assembly of the pre-replicative complex	0.999999999998535	-1.46455664692336e-12	16	0	0	109	3923
R-DME-1474228	Degradation of the extracellular matrix	0.999999999998535	-1.46455664692336e-12	16	0	0	109	3923
R-DME-75205	Dissolution of Fibrin Clot	0.999999999998535	-1.46455664692336e-12	16	0	0	109	3923
R-DME-201722	Formation of the beta-catenin:TCF transactivating complex	0.999999999998535	-1.46455664692336e-12	16	0	0	109	3923
R-DME-375280	Amine ligand-binding receptors	0.999999999998535	-1.46455664692336e-12	16	0	0	109	3923
R-DME-2029480	Fcgamma receptor (FCGR) dependent phagocytosis	0.999999999998584	-1.41551956589141e-12	32	0	0	109	3923
R-DME-913709	O-linked glycosylation of mucins	0.999999999998584	-1.41551956589141e-12	32	0	0	109	3923
R-DME-1296071	Potassium Channels	0.999999999998584	-1.41551956589141e-12	32	0	0	109	3923
R-DME-5578749	Transcriptional regulation by small RNAs	0.999999999998584	-1.41551956589141e-12	32	0	0	109	3923
R-DME-380972	Energy dependent regulation of mTOR by LKB1-AMPK	0.999999999998678	-1.32158065145077e-12	20	0	0	109	3923
R-DME-70895	Branched-chain amino acid catabolism	0.999999999998678	-1.32158065145077e-12	20	0	0	109	3923
R-DME-438064	Post NMDA receptor activation events	0.999999999998678	-1.32158065145077e-12	20	0	0	109	3923
R-DME-2173795	Downregulation of SMAD2/3:SMAD4 transcriptional activity	0.999999999998678	-1.32158065145077e-12	20	0	0	109	3923
R-DME-163841	Gamma carboxylation, hypusine formation and arylsulfatase activation	0.999999999998678	-1.32158065145077e-12	20	0	0	109	3923
R-DME-70614	Amino acid synthesis and interconversion (transamination)	0.999999999998678	-1.32158065145077e-12	20	0	0	109	3923
R-DME-8848584	Wax biosynthesis	0.999999999998678	-1.32158065145077e-12	20	0	0	109	3923
R-DME-381038	XBP1(S) activates chaperone genes	0.999999999998888	-1.11197286373517e-12	9	0	0	109	3923
R-DME-1660517	Synthesis of PIPs at the late endosome membrane	0.999999999998888	-1.11197286373517e-12	9	0	0	109	3923
R-DME-5663220	RHO GTPases Activate Formins	0.999999999998888	-1.11197286373517e-12	9	0	0	109	3923
R-DME-193639	p75NTR signals via NF-kB	0.999999999998888	-1.11197286373517e-12	9	0	0	109	3923
R-DME-68689	CDC6 association with the ORC:origin complex	0.999999999998888	-1.11197286373517e-12	9	0	0	109	3923
R-DME-1592230	Mitochondrial biogenesis	0.999999999998888	-1.11197286373517e-12	9	0	0	109	3923
R-DME-1442490	Collagen degradation	0.999999999998888	-1.11197286373517e-12	9	0	0	109	3923
R-DME-427601	Multifunctional anion exchangers	0.999999999998888	-1.11197286373517e-12	9	0	0	109	3923
R-DME-113501	Inhibition of replication initiation of damaged DNA by RB1/E2F1	0.999999999998888	-1.11197286373517e-12	9	0	0	109	3923
R-DME-156581	Methylation	0.999999999998888	-1.11197286373517e-12	9	0	0	109	3923
R-DME-3371571	HSF1-dependent transactivation	0.999999999998888	-1.11197286373517e-12	9	0	0	109	3923
R-DME-3295583	TRP channels	0.999999999998888	-1.11197286373517e-12	9	0	0	109	3923
R-DME-75153	Apoptotic execution phase	0.999999999998888	-1.11197286373517e-12	9	0	0	109	3923
R-DME-6806667	Metabolism of fat-soluble vitamins	0.999999999998888	-1.11197286373517e-12	9	0	0	109	3923
R-DME-68827	CDT1 association with the CDC6:ORC:origin complex	0.999999999998888	-1.11197286373517e-12	9	0	0	109	3923
R-DME-2470946	Cohesin Loading onto Chromatin	0.999999999998888	-1.11197286373517e-12	9	0	0	109	3923
R-DME-209560	NF-kB is activated and signals survival	0.999999999998888	-1.11197286373517e-12	9	0	0	109	3923
R-DME-1445148	Translocation of GLUT4 to the plasma membrane	0.999999999998888	-1.11197286373517e-12	9	0	0	109	3923
R-DME-2151201	Transcriptional activation of mitochondrial biogenesis	0.999999999998888	-1.11197286373517e-12	9	0	0	109	3923
R-DME-109581	Apoptosis	0.999999999998888	-1.11197286373517e-12	9	0	0	109	3923
R-DME-163765	ChREBP activates metabolic gene expression	0.999999999998888	-1.11197286373517e-12	9	0	0	109	3923
R-DME-210500	Glutamate Neurotransmitter Release Cycle	0.999999999998888	-1.11197286373517e-12	9	0	0	109	3923
R-DME-1980143	Signaling by NOTCH1	0.999999999998946	-1.05432017651408e-12	13	0	0	109	3923
R-DME-1660514	Synthesis of PIPs at the Golgi membrane	0.999999999998946	-1.05432017651408e-12	13	0	0	109	3923
R-DME-196807	Nicotinate metabolism	0.999999999998946	-1.05432017651408e-12	13	0	0	109	3923
R-DME-77289	Mitochondrial Fatty Acid Beta-Oxidation	0.999999999998946	-1.05432017651408e-12	13	0	0	109	3923
R-DME-110373	Resolution of AP sites via the multiple-nucleotide patch replacement pathway	0.999999999998946	-1.05432017651408e-12	13	0	0	109	3923
R-DME-70221	Glycogen breakdown (glycogenolysis)	0.999999999998946	-1.05432017651408e-12	13	0	0	109	3923
R-DME-2122948	Activated NOTCH1 Transmits Signal to the Nucleus	0.999999999998946	-1.05432017651408e-12	13	0	0	109	3923
R-DME-3299685	Detoxification of Reactive Oxygen Species	0.999999999998946	-1.05432017651408e-12	13	0	0	109	3923
R-DME-189445	Metabolism of porphyrins	0.999999999998946	-1.05432017651408e-12	13	0	0	109	3923
R-DME-3238698	WNT ligand biogenesis and trafficking	0.999999999998946	-1.05432017651408e-12	13	0	0	109	3923
R-DME-2029482	Regulation of actin dynamics for phagocytic cup formation	0.999999999999113	-8.86902936754449e-13	27	0	0	109	3923
R-DME-3928662	EPHB-mediated forward signaling	0.999999999999113	-8.86902936754449e-13	27	0	0	109	3923
R-DME-1638091	Heparan sulfate/heparin (HS-GAG) metabolism	0.999999999999113	-8.86902936754449e-13	27	0	0	109	3923
R-DME-6803529	FGFR2 alternative splicing	0.999999999999113	-8.86902936754449e-13	27	0	0	109	3923
R-DME-110312	Translesion synthesis by REV1	0.99999999999938	-6.20276631545906e-13	17	0	0	109	3923
R-DME-422356	Regulation of insulin secretion	0.99999999999938	-6.20276631545906e-13	17	0	0	109	3923
R-DME-69186	Lagging Strand Synthesis	0.99999999999938	-6.20276631545906e-13	17	0	0	109	3923
R-DME-69236	G1 Phase	0.99999999999938	-6.20276631545906e-13	17	0	0	109	3923
R-DME-5423646	Aflatoxin activation and detoxification	0.99999999999938	-6.20276631545906e-13	17	0	0	109	3923
R-DME-73933	Resolution of Abasic Sites (AP sites)	0.99999999999938	-6.20276631545906e-13	17	0	0	109	3923
R-DME-141405	Inhibition of the proteolytic activity of APC/C required for the onset of anaphase by mitotic spindle checkpoint components	0.99999999999938	-6.20276631545906e-13	17	0	0	109	3923
R-DME-5655862	Translesion synthesis by POLK	0.99999999999938	-6.20276631545906e-13	17	0	0	109	3923
R-DME-73884	Base Excision Repair	0.99999999999938	-6.20276631545906e-13	17	0	0	109	3923
R-DME-69231	Cyclin D associated events in G1	0.99999999999938	-6.20276631545906e-13	17	0	0	109	3923
R-DME-141430	Inactivation of APC/C via direct inhibition of the APC/C complex	0.99999999999938	-6.20276631545906e-13	17	0	0	109	3923
R-DME-1660662	Glycosphingolipid metabolism	0.999999999999532	-4.68412602928693e-13	44	0	0	109	3923
R-DME-1483255	PI Metabolism	0.999999999999602	-3.97696385592852e-13	40	0	0	109	3923
R-DME-611105	Respiratory electron transport	0.999999999999602	-3.97696385592852e-13	40	0	0	109	3923
R-DME-69481	G2/M Checkpoints	0.999999999999602	-3.97696385592852e-13	40	0	0	109	3923
R-DME-432720	Lysosome Vesicle Biogenesis	0.99999999999976	-2.40368943220086e-13	22	0	0	109	3923
R-DME-69190	DNA strand elongation	0.99999999999976	-2.40368943220086e-13	22	0	0	109	3923
R-DME-194068	Bile acid and bile salt metabolism	0.99999999999976	-2.40368943220086e-13	22	0	0	109	3923
R-DME-442755	Activation of NMDA receptor upon glutamate binding and postsynaptic events	0.99999999999976	-2.40368943220086e-13	22	0	0	109	3923
R-DME-174048	APC/C:Cdc20 mediated degradation of Cyclin B	0.99999999999976	-2.40368943220086e-13	22	0	0	109	3923
R-DME-1538133	G0 and Early G1	0.99999999999976	-2.40368943220086e-13	22	0	0	109	3923
R-DME-428790	Facilitative Na+-independent glucose transporters	0.999999999999988	-1.21040886685566e-14	24	0	0	109	3923
R-DME-189200	Hexose transport	0.999999999999988	-1.21040886685566e-14	24	0	0	109	3923
R-DME-112310	Neurotransmitter Release Cycle	0.999999999999988	-1.21040886685566e-14	24	0	0	109	3923
R-DME-421837	Clathrin derived vesicle budding	0.999999999999988	-1.21040886685566e-14	24	0	0	109	3923
R-DME-1483166	Synthesis of PA	0.999999999999988	-1.21040886685566e-14	24	0	0	109	3923
R-DME-5663213	RHO GTPases Activate WASPs and WAVEs	0.999999999999988	-1.21040886685566e-14	24	0	0	109	3923
R-DME-199992	trans-Golgi Network Vesicle Budding	0.999999999999988	-1.21040886685566e-14	24	0	0	109	3923
R-DME-446219	Synthesis of substrates in N-glycan biosythesis	0.999999999999988	-1.21040886685566e-14	24	0	0	109	3923
R-DME-2173796	SMAD2/SMAD3:SMAD4 heterotrimer regulates transcription	0.999999999999988	-1.21040886685566e-14	24	0	0	109	3923
R-DME-8866652	Synthesis of active ubiquitin: roles of E1 and E2 enzymes	0.999999999999988	-1.21040886685566e-14	24	0	0	109	3923
R-DME-157118	Signaling by NOTCH	0.999999999999988	-1.21040886685566e-14	24	0	0	109	3923
R-DME-174417	Telomere C-strand (Lagging Strand) Synthesis	1.00000000000038	3.76344070923882e-13	15	0	0	109	3923
R-DME-418594	G alpha (i) signalling events	1.00000000000038	3.76344070923882e-13	15	0	0	109	3923
R-DME-70268	Pyruvate metabolism	1.00000000000038	3.76344070923882e-13	15	0	0	109	3923
R-DME-163210	Formation of ATP by chemiosmotic coupling	1.00000000000038	3.76344070923882e-13	15	0	0	109	3923
R-DME-69205	G1/S-Specific Transcription	1.00000000000038	3.76344070923882e-13	15	0	0	109	3923
R-DME-180786	Extension of Telomeres	1.00000000000038	3.76344070923882e-13	15	0	0	109	3923
R-DME-157579	Telomere Maintenance	1.00000000000038	3.76344070923882e-13	15	0	0	109	3923
R-DME-211976	Endogenous sterols	1.00000000000038	3.76344070923882e-13	15	0	0	109	3923
R-DME-73886	Chromosome Maintenance	1.00000000000038	3.76344070923882e-13	15	0	0	109	3923
R-DME-381119	Unfolded Protein Response (UPR)	1.00000000000038	3.76344070923882e-13	15	0	0	109	3923
R-DME-199220	Vitamin B5 (pantothenate) metabolism	1.00000000000038	3.76344070923882e-13	15	0	0	109	3923
R-DME-2022377	Metabolism of Angiotensinogen to Angiotensins	1.0000000000005	4.99671330057033e-13	36	0	0	109	3923
R-DME-446193	Biosynthesis of the N-glycan precursor (dolichol lipid-linked oligosaccharide, LLO) and transfer to a nascent protein	1.0000000000005	4.99671330057033e-13	36	0	0	109	3923
R-DME-71403	Citric acid cycle (TCA cycle)	1.00000000000058	5.75161717710983e-13	25	0	0	109	3923
R-DME-1660499	Synthesis of PIPs at the plasma membrane	1.00000000000058	5.75161717710983e-13	25	0	0	109	3923
R-DME-113510	E2F mediated regulation of DNA replication	1.00000000000058	5.75161717710983e-13	25	0	0	109	3923
R-DME-1834949	Cytosolic sensors of pathogen-associated DNA	1.00000000000058	5.75161717710983e-13	25	0	0	109	3923
R-DME-204005	COPII (Coat Protein 2) Mediated Vesicle Transport	1.00000000000077	7.68688211297728e-13	34	0	0	109	3923
R-DME-73847	Purine metabolism	1.00000000000078	7.77893139502494e-13	28	0	0	109	3923
R-DME-4641258	Degradation of DVL	1.00000000000113	1.13273184377496e-12	59	0	0	109	3923
R-DME-191859	snRNP Assembly	1.0000000000018	1.79895014035844e-12	31	0	0	109	3923
R-DME-5689901	Metalloprotease DUBs	1.0000000000018	1.79895014035844e-12	31	0	0	109	3923
R-DME-194441	Metabolism of non-coding RNA	1.0000000000018	1.79895014035844e-12	31	0	0	109	3923
R-DME-68874	M/G1 Transition	1.0000000000018	1.79895014035844e-12	31	0	0	109	3923
R-DME-69002	DNA Replication Pre-Initiation	1.0000000000018	1.79895014035844e-12	31	0	0	109	3923
R-DME-1222556	ROS, RNS production in phagocytes	1.00000000000184	1.84367719563965e-12	29	0	0	109	3923
R-DME-2672351	Stimuli-sensing channels	1.00000000000184	1.84367719563965e-12	29	0	0	109	3923
R-DME-1793185	Chondroitin sulfate/dermatan sulfate metabolism	1.00000000000184	1.84367719563965e-12	29	0	0	109	3923
R-DME-389661	Glyoxylate metabolism and glycine degradation	1.00000000000184	1.84367719563965e-12	29	0	0	109	3923
R-DME-171052	LDL-mediated lipid transport	1.00000000000184	1.84367719563965e-12	29	0	0	109	3923
R-DME-77387	Insulin receptor recycling	1.00000000000184	1.84367719563965e-12	29	0	0	109	3923
R-DME-6811440	Retrograde transport at the Trans-Golgi-Network	1.00000000000184	1.84367719563965e-12	29	0	0	109	3923
R-DME-6811434	COPI-dependent Golgi-to-ER retrograde traffic	1.00000000000184	1.84367719563965e-12	29	0	0	109	3923
R-DME-6811436	COPI-independent Golgi-to-ER retrograde traffic	1.00000000000227	2.26957731495312e-12	26	0	0	109	3923
R-DME-8848021	Signaling by PTK6	1.00000000000227	2.26957731495312e-12	26	0	0	109	3923
R-DME-1266695	Interleukin-7 signaling	1.00000000000227	2.26957731495312e-12	26	0	0	109	3923
R-DME-1630316	Glycosaminoglycan metabolism	1.00000000000249	2.48678063684729e-12	54	0	0	109	3923
R-DME-6811438	Intra-Golgi traffic	1.00000000000285	2.85018635840369e-12	38	0	0	109	3923
R-DME-69613	p53-Independent G1/S DNA damage checkpoint	1.00000000000288	2.8839825921659e-12	58	0	0	109	3923
R-DME-69610	p53-Independent DNA Damage Response	1.00000000000288	2.8839825921659e-12	58	0	0	109	3923
R-DME-69615	G1/S DNA Damage Checkpoints	1.00000000000288	2.8839825921659e-12	58	0	0	109	3923
R-DME-4641257	Degradation of AXIN	1.00000000000288	2.8839825921659e-12	58	0	0	109	3923
R-DME-69601	Ubiquitin Mediated Degradation of Phosphorylated Cdc25A	1.00000000000288	2.8839825921659e-12	58	0	0	109	3923
R-DME-72695	Formation of the ternary complex, and subsequently, the 43S complex	1.00000000000288	2.8839825921659e-12	58	0	0	109	3923
R-DME-5610780	Degradation of GLI1 by the proteasome	1.0000000000032	3.20295008532709e-12	52	0	0	109	3923
R-DME-350562	Regulation of ornithine decarboxylase (ODC)	1.0000000000032	3.20295008532709e-12	52	0	0	109	3923
R-DME-917977	Transferrin endocytosis and recycling	1.00000000000342	3.42097704910888e-12	30	0	0	109	3923
R-DME-3301854	Nuclear Pore Complex (NPC) Disassembly	1.00000000000342	3.42097704910888e-12	30	0	0	109	3923
R-DME-68962	Activation of the pre-replicative complex	1.00000000000342	3.42097704910888e-12	30	0	0	109	3923
R-DME-1483249	Inositol phosphate metabolism	1.00000000000342	3.42097704910888e-12	30	0	0	109	3923
R-DME-70263	Gluconeogenesis	1.00000000000342	3.42097704910888e-12	30	0	0	109	3923
R-DME-1234176	Oxygen-dependent proline hydroxylation of Hypoxia-inducible Factor Alpha	1.00000000000423	4.23207062968303e-12	63	0	0	109	3923
R-DME-5358346	Hedgehog ligand biogenesis	1.00000000000423	4.23207062968303e-12	63	0	0	109	3923
R-DME-8866654	E3 ubiquitin ligases ubiquitinate target proteins	1.00000000000429	4.28655430764898e-12	39	0	0	109	3923
R-DME-8856688	Golgi-to-ER retrograde transport	1.00000000000529	5.29275679393243e-12	55	0	0	109	3923
R-DME-1236975	Antigen processing-Cross presentation	1.00000000000529	5.29275679393243e-12	55	0	0	109	3923
R-DME-5658442	Regulation of RAS by GAPs	1.00000000000529	5.29275679393243e-12	55	0	0	109	3923
R-DME-109688	Cleavage of Growing Transcript in the Termination Region	1.00000000000748	7.48352183102283e-12	46	0	0	109	3923
R-DME-72165	mRNA Splicing - Minor Pathway	1.00000000000748	7.48352183102283e-12	46	0	0	109	3923
R-DME-73856	RNA Polymerase II Transcription Termination	1.00000000000748	7.48352183102283e-12	46	0	0	109	3923
R-DME-72187	mRNA 3'-end processing	1.00000000000748	7.48352183102283e-12	46	0	0	109	3923
R-DME-2980736	Peptide hormone metabolism	1.00000000000748	7.48352183102283e-12	46	0	0	109	3923
R-DME-71406	Pyruvate metabolism and Citric Acid (TCA) cycle	1.00000000000784	7.84159675191078e-12	42	0	0	109	3923
R-DME-6807878	COPI-mediated anterograde transport	1.00000000000784	7.84159675191078e-12	42	0	0	109	3923
R-DME-382556	ABC-family proteins mediated transport	1.00000000000784	7.84159675191078e-12	42	0	0	109	3923
R-DME-196849	Metabolism of water-soluble vitamins and cofactors	1.00000000000813	8.12897097388383e-12	81	0	0	109	3923
R-DME-174184	Cdc20:Phospho-APC/C mediated degradation of Cyclin A	1.0000000000084	8.39726174652696e-12	73	0	0	109	3923
R-DME-351202	Metabolism of polyamines	1.0000000000084	8.39726174652696e-12	73	0	0	109	3923
R-DME-5173105	O-linked glycosylation	1.00000000000842	8.42081054545682e-12	48	0	0	109	3923
R-DME-917937	Iron uptake and transport	1.00000000000842	8.42081054545682e-12	48	0	0	109	3923
R-DME-159236	Transport of Mature mRNA derived from an Intron-Containing Transcript	1.00000000000851	8.5147144832065e-12	62	0	0	109	3923
R-DME-72202	Transport of Mature Transcript to Cytoplasm	1.00000000000851	8.5147144832065e-12	62	0	0	109	3923
R-DME-179419	APC:Cdc20 mediated degradation of cell cycle proteins prior to satisfation of the cell cycle checkpoint	1.00000000000863	8.62813832437399e-12	74	0	0	109	3923
R-DME-69202	Cyclin E associated events during G1/S transition	1.00000000000863	8.62813832437399e-12	74	0	0	109	3923
R-DME-72689	Formation of a pool of free 40S subunits	1.00000000000957	9.56686802735142e-12	105	0	0	109	3923
R-DME-450408	AUF1 (hnRNP D0) binds and destabilizes mRNA	1.00000000000972	9.71652069695217e-12	50	0	0	109	3923
R-DME-3247509	Chromatin modifying enzymes	1.00000000000972	9.71652069695217e-12	50	0	0	109	3923
R-DME-4839726	Chromatin organization	1.00000000000972	9.71652069695217e-12	50	0	0	109	3923
R-DME-196854	Metabolism of vitamins and cofactors	1.00000000000987	9.87062305149128e-12	90	0	0	109	3923
R-DME-202403	TCR signaling	1.00000000001022	1.02173204963337e-11	71	0	0	109	3923
R-DME-176409	APC/C:Cdc20 mediated degradation of mitotic proteins	1.00000000001023	1.02265737446735e-11	75	0	0	109	3923
R-DME-948021	Transport to the Golgi and subsequent modification	1.00000000001044	1.04420389136074e-11	86	0	0	109	3923
R-DME-1236978	Cross-presentation of soluble exogenous antigens (endosomes)	1.00000000001077	1.07685446636798e-11	49	0	0	109	3923
R-DME-187577	SCF(Skp2)-mediated degradation of p27/p21	1.00000000001117	1.11698273004408e-11	66	0	0	109	3923
R-DME-5607761	Dectin-1 mediated noncanonical NF-kB signaling	1.00000000001117	1.11698273004408e-11	66	0	0	109	3923
R-DME-5668541	TNFR2 non-canonical NF-kB pathway	1.00000000001117	1.11698273004408e-11	66	0	0	109	3923
R-DME-5676590	NIK-->noncanonical NF-kB signaling	1.00000000001117	1.11698273004408e-11	66	0	0	109	3923
R-DME-163200	Respiratory electron transport, ATP synthesis by chemiosmotic coupling, and heat production by uncoupling proteins.	1.00000000001164	1.16413248336994e-11	57	0	0	109	3923
R-DME-8852135	Protein ubiquitination	1.00000000001164	1.16413248336994e-11	57	0	0	109	3923
R-DME-69017	CDK-mediated phosphorylation and removal of Cdc6	1.00000000001164	1.16445986179692e-11	56	0	0	109	3923
R-DME-202424	Downstream TCR signaling	1.00000000001211	1.21140852440596e-11	70	0	0	109	3923
R-DME-5607764	CLEC7A (Dectin-1) signaling	1.00000000001243	1.2431884665084e-11	80	0	0	109	3923
R-DME-72312	rRNA processing	1.00000000001256	1.25638978528591e-11	112	0	0	109	3923
R-DME-6791226	Major pathway of rRNA processing in the nucleolus and cytosol	1.00000000001256	1.25638978528591e-11	112	0	0	109	3923
R-DME-69620	Cell Cycle Checkpoints	1.00000000001256	1.25638978528591e-11	112	0	0	109	3923
R-DME-8868773	rRNA processing in the nucleus and cytosol	1.00000000001256	1.25638978528591e-11	112	0	0	109	3923
R-DME-69206	G1/S Transition	1.00000000001391	1.39071931917315e-11	114	0	0	109	3923
R-DME-2262749	Cellular response to hypoxia	1.00000000001403	1.40344352334248e-11	65	0	0	109	3923
R-DME-8854050	FBXL7 down-regulates AURKA during mitotic entry and in early mitosis	1.00000000001403	1.40344352334248e-11	65	0	0	109	3923
R-DME-1234174	Regulation of Hypoxia-inducible Factor (HIF) by oxygen	1.00000000001403	1.40344352334248e-11	65	0	0	109	3923
R-DME-199977	ER to Golgi Anterograde Transport	1.00000000001471	1.47129539846418e-11	68	0	0	109	3923
R-DME-2871837	FCERI mediated NF-kB activation	1.00000000001471	1.47129539846418e-11	68	0	0	109	3923
R-DME-1169091	Activation of NF-kappaB in B cells	1.00000000001471	1.47129539846418e-11	68	0	0	109	3923
R-DME-5689603	UCH proteinases	1.00000000001675	1.67512914251146e-11	101	0	0	109	3923
R-DME-6811442	Intra-Golgi and retrograde Golgi-to-ER traffic	1.00000000001698	1.69847077418553e-11	111	0	0	109	3923
R-DME-1428517	The citric acid (TCA) cycle and respiratory electron transport	1.0000000000171	1.70961358457787e-11	99	0	0	109	3923
R-DME-446203	Asparagine N-linked glycosylation	1.00000000001845	1.84517163079029e-11	140	0	0	109	3923
R-DME-975956	Nonsense Mediated Decay (NMD) independent of the Exon Junction Complex (EJC)	1.00000000001867	1.86692443860788e-11	95	0	0	109	3923
R-DME-1799339	SRP-dependent cotranslational protein targeting to membrane	1.00000000001926	1.92582658519127e-11	94	0	0	109	3923
R-DME-453279	Mitotic G1-G1/S phases	1.00000000002005	2.00512336641179e-11	124	0	0	109	3923
