## Supplementary material for "A single DPE core promoter motif contributes to *in vivo* transcriptional regulation and affects cardiac function": SupFile2: seq.autonorm.tsv

Oligo	TargetCounts	BackgroundCounts	NormalizationFactor
A	27.29%	27.27%	1.001
C	22.71%	22.73%	0.999
G	22.71%	22.73%	0.999
T	27.29%	27.27%	1.001
AA	9.19%	9.00%	1.022
CA	6.89%	7.09%	0.972
GA	6.14%	5.84%	1.053
TA	5.07%	5.34%	0.948
AC	5.80%	5.37%	1.080
CC	4.56%	5.20%	0.877
GC	6.20%	6.33%	0.980
TC	6.14%	5.84%	1.053
AG	5.63%	5.66%	0.995
CG	5.64%	4.79%	1.177
GG	4.56%	5.20%	0.877
TG	6.89%	7.09%	0.972
AT	6.65%	7.24%	0.919
CT	5.63%	5.66%	0.995
GT	5.80%	5.37%	1.080
TT	9.19%	9.00%	1.022
AAA	3.54%	3.26%	1.085
CAA	2.04%	2.16%	0.946
GAA	2.08%	1.89%	1.103
TAA	1.53%	1.69%	0.906
ACA	2.07%	1.80%	1.152
CCA	1.50%	1.83%	0.817
GCA	1.90%	1.92%	0.992
TCA	1.41%	1.54%	0.919
AGA	1.65%	1.44%	1.147
CGA	1.73%	1.41%	1.233
GGA	1.35%	1.46%	0.927
TGA	1.41%	1.54%	0.919
ATA	1.53%	1.69%	0.910
CTA	0.92%	0.92%	1.001
GTA	1.06%	1.04%	1.022
TTA	1.53%	1.69%	0.906
AAC	1.90%	1.68%	1.131
CAC	1.70%	1.56%	1.090
GAC	1.14%	1.09%	1.037
TAC	1.06%	1.04%	1.022
ACC	1.06%	1.11%	0.951
CCC	0.89%	1.10%	0.807
GCC	1.27%	1.53%	0.833
TCC	1.35%	1.46%	0.927
AGC	1.56%	1.62%	0.960
CGC	1.48%	1.26%	1.170
GGC	1.27%	1.53%	0.833
TGC	1.90%	1.92%	0.992
ATC	1.46%	1.51%	0.969
CTC	1.46%	1.35%	1.085
GTC	1.14%	1.09%	1.037
TTC	2.08%	1.89%	1.103
AAG	1.55%	1.71%	0.909
CAG	1.70%	1.68%	1.012
GAG	1.46%	1.35%	1.085
TAG	0.92%	0.92%	1.001
ACG	1.20%	1.03%	1.168
CCG	1.23%	1.10%	1.116
GCG	1.48%	1.26%	1.170
TCG	1.73%	1.41%	1.233
AGG	0.95%	1.16%	0.819
CGG	1.23%	1.10%	1.116
GGG	0.89%	1.10%	0.807
TGG	1.50%	1.83%	0.817
ATG	1.45%	1.68%	0.860
CTG	1.70%	1.68%	1.012
GTG	1.70%	1.56%	1.090
TTG	2.04%	2.16%	0.946
AAT	2.20%	2.35%	0.937
CAT	1.45%	1.68%	0.860
GAT	1.46%	1.51%	0.969
TAT	1.53%	1.69%	0.910
ACT	1.47%	1.44%	1.025
CCT	0.95%	1.16%	0.819
GCT	1.56%	1.62%	0.960
TCT	1.65%	1.44%	1.147
AGT	1.47%	1.44%	1.025
CGT	1.20%	1.03%	1.168
GGT	1.06%	1.11%	0.951
TGT	2.07%	1.80%	1.152
ATT	2.20%	2.35%	0.937
CTT	1.55%	1.71%	0.909
GTT	1.90%	1.68%	1.131
TTT	3.54%	3.26%	1.085
