## Supplementary material for "A single DPE core promoter motif contributes to *in vivo* transcriptional regulation and affects cardiac function": SupFile2: smart.txt

TermID	Term	Enrichment	logP	Genes in Term	Target Genes in Term	Fraction of Targets in Term	Total Target Genes	Total Genes	Entrez Gene IDs	Gene Symbols
SM00326	SH3	0.001193431848221	-6.73092221626992	61	7	0.0507246376811594	138	5086	35783,38050,39136,35267,35306,44861,43654	Asap,RhoGEF3,SH3PX1,CdGAPr,RtGEF,sdt,cindr
SM00060	FN3	0.00917878505498711	-4.69086043005966	48	5	0.036231884057971	138	5086	37603,34453,31017,44129,31425	robo1,Trim9,sdk,hbs,Ptp4E
SM00401	ZnF_GATA	0.0102062085047172	-4.58475906692752	6	2	0.0144927536231884	138	5086	44849,40693	pnr,MTA1-like
SM00831	Cation_ATPase_N	0.0102062085047172	-4.58475906692752	6	2	0.0144927536231884	138	5086	5740846,43787	JYalpha,PMCA
SM00668	CTLH	0.0183845559369715	-3.99624431807124	8	2	0.0144927536231884	138	5086	40386,42272	CG7611,Smu1
SM00324	RhoGAP	0.0206362411015524	-3.88070647212697	22	3	0.0217391304347826	138	5086	41749,33048,35267	cv-c,RhoGAP19D,CdGAPr
SM00969	SOCS_box	0.0232211765390954	-3.76269063478434	9	2	0.0144927536231884	138	5086	35478,35085	gus,Socs36E
SM00133	S_TK_X	0.0232702985574011	-3.76057747160838	23	3	0.0217391304347826	138	5086	39241,38654,41957	JIL-1,S6k,Akt1
SM01177	DUF4210	0.0271333071174661	-3.60699326082897	1	1	0.0072463768115942	138	5086	36243	CG9005
SM00984	UDPG_MGDP_dh_C	0.0271333071174661	-3.60699326082897	1	1	0.0072463768115942	138	5086	38760	sgl
SM01371	TFIIA	0.0271333071174661	-3.60699326082897	1	1	0.0072463768115942	138	5086	43284	TfIIA-L
SM01147	DUF1087	0.0271333071174661	-3.60699326082897	1	1	0.0072463768115942	138	5086	40170	Mi-2
SM01272	LsmAD	0.0271333071174661	-3.60699326082897	1	1	0.0072463768115942	138	5086	41883	Atx2
SM01146	DUF1086	0.0271333071174661	-3.60699326082897	1	1	0.0072463768115942	138	5086	40170	Mi-2
SM01269	Lipid_DES	0.0271333071174661	-3.60699326082897	1	1	0.0072463768115942	138	5086	33836	ifc
SM00408	IGc2	0.0278896014618031	-3.57950136708976	109	7	0.0507246376811594	138	5086	31017,44129,38657,38513,43300,31322,37603	sdk,hbs,vn,ImpL2,side,DIP-alpha,robo1
SM00409	IG	0.0304136699489829	-3.4928631022665	111	7	0.0507246376811594	138	5086	43300,31017,44129,38513,37603,31322,36846	side,sdk,hbs,ImpL2,robo1,DIP-alpha,Sema2a
SM00322	KH	0.0355403485353709	-3.33708664945592	27	3	0.0217391304347826	138	5086	40436,32009,43862	mub,Imp,HnRNP-K
SM00220	S_TKc	0.0368277828082912	-3.30150275103534	167	9	0.0652173913043478	138	5086	40232,32221,38890,44573,39241,31872,38654,41957,38433	polo,CkIalpha,nmo,MAPk-Ak2,JIL-1,Dsor1,S6k,Akt1,Eip63E
SM00667	LisH	0.0403728031602285	-3.20959890981182	12	2	0.0144927536231884	138	5086	42272,40386	Smu1,CG7611
SM00449	SPRY	0.0403728031602285	-3.20959890981182	12	2	0.0144927536231884	138	5086	35478,34453	gus,Trim9
SM00252	SH2	0.042701432375258	-3.15352281422217	29	3	0.0217391304347826	138	5086	41398,32202,35085	Csk,hwt,Socs36E
SM00707	RPEL	0.0535355890474625	-2.92740863039774	2	1	0.0072463768115942	138	5086	38438	CG32264
SM01391	Filament	0.0535355890474625	-2.92740863039774	2	1	0.0072463768115942	138	5086	33782	Lam
SM00671	SEL1	0.0535355890474625	-2.92740863039774	2	1	0.0072463768115942	138	5086	42806	Hrd3
SM00995	AD	0.0535355890474625	-2.92740863039774	2	1	0.0072463768115942	138	5086	32167	Lsm12
SM00141	PDGF	0.0535355890474625	-2.92740863039774	2	1	0.0072463768115942	138	5086	33995	Pvf3
SM00259	ZnF_A20	0.0535355890474625	-2.92740863039774	2	1	0.0072463768115942	138	5086	41114	CG45050
SM00185	ARM	0.0537421997557605	-2.92355674332847	14	2	0.0144927536231884	138	5086	3355143,34338	p120ctn,Pen
SM00119	HECTc	0.0537421997557605	-2.92355674332847	14	2	0.0144927536231884	138	5086	40596,33377	ctrip,CG4238
SM00353	HLH	0.0679097613631707	-2.68957549387865	57	4	0.0289855072463768	138	5086	38091,37655,34956,34242	emc,twi,crp,tai
SM00194	PTPc	0.0684312639689795	-2.68192548321098	16	2	0.0144927536231884	138	5086	38160,31425	Ptp61F,Ptp4E
SM00406	IGv	0.0762146316861243	-2.57420181784415	17	2	0.0144927536231884	138	5086	31017,37603	sdk,robo1
SM00502	BBC	0.0792264011469942	-2.53544568789421	3	1	0.0072463768115942	138	5086	34453	Trim9
SM00678	WWE	0.0792264011469942	-2.53544568789421	3	1	0.0072463768115942	138	5086	40596	ctrip
SM00460	TGc	0.0792264011469942	-2.53544568789421	3	1	0.0072463768115942	138	5086	37328	Hil
SM00441	FF	0.0792264011469942	-2.53544568789421	3	1	0.0072463768115942	138	5086	40785	CG42724
SM00234	START	0.0792264011469942	-2.53544568789421	3	1	0.0072463768115942	138	5086	41749	cv-c
SM00571	DDT	0.0792264011469942	-2.53544568789421	3	1	0.0072463768115942	138	5086	36241	tou
SM00297	BROMO	0.0842625824680091	-2.47381737409949	18	2	0.0144927536231884	138	5086	36241,38747	tou,dikar
SM00717	SANT	0.0842625824680091	-2.47381737409949	18	2	0.0144927536231884	138	5086	32902,40693	CG7556,MTA1-like
SM00404	PTPc_motif	0.0925552710629845	-2.37994928790551	19	2	0.0144927536231884	138	5086	31425,38160	Ptp4E,Ptp61F
SM00228	PDZ	0.0947874821314491	-2.35611792346678	64	4	0.0289855072463768	138	5086	46027,32703,33048,44861	kermit,baz,RhoGAP19D,sdt
SM00281	LamB	0.104224779395929	-2.2612053718313	4	1	0.0072463768115942	138	5086	39118	LanB2
SM00562	NDK	0.104224779395929	-2.2612053718313	4	1	0.0072463768115942	138	5086	43739	awd
SM00391	MBD	0.104224779395929	-2.2612053718313	4	1	0.0072463768115942	138	5086	36241	tou
SM00253	SOCS	0.104224779395929	-2.2612053718313	4	1	0.0072463768115942	138	5086	35085	Socs36E
SM00154	ZnF_AN1	0.104224779395929	-2.2612053718313	4	1	0.0072463768115942	138	5086	41114	CG45050
SM00398	HMG	0.118716145185687	-2.13101996988734	22	2	0.0144927536231884	138	5086	43844,37822	Sox102F,Sox14
SM00225	BTB	0.121231735772937	-2.11005139331133	70	4	0.0289855072463768	138	5086	2768981,44548,36118,40249	Trl,lola,psq,RhoBTB
SM00325	RhoGEF	0.127806225816596	-2.05724002291543	23	2	0.0144927536231884	138	5086	35306,38050	RtGEF,RhoGEF3
SM00950	Piwi	0.128549254098762	-2.05144314770821	5	1	0.0072463768115942	138	5086	3355150	AGO3
SM01189	ELM2	0.128549254098762	-2.05144314770821	5	1	0.0072463768115942	138	5086	40693	MTA1-like
SM00191	Int_alpha	0.128549254098762	-2.05144314770821	5	1	0.0072463768115942	138	5086	32275	mew
SM00674	CENPB	0.128549254098762	-2.05144314770821	5	1	0.0072463768115942	138	5086	38082	ebd1
SM00352	POU	0.128549254098762	-2.05144314770821	5	1	0.0072463768115942	138	5086	38752	vvl
SM00513	SAP	0.152217863217688	-1.88244247370241	6	1	0.0072463768115942	138	5086	35927	Su(var)2-10
SM00136	LamNT	0.152217863217688	-1.88244247370241	6	1	0.0072463768115942	138	5086	39118	LanB2
SM00246	WH2	0.152217863217688	-1.88244247370241	6	1	0.0072463768115942	138	5086	37521	Vrp1
SM00949	PAZ	0.152217863217688	-1.88244247370241	6	1	0.0072463768115942	138	5086	3355150	AGO3
SM00439	BAH	0.152217863217688	-1.88244247370241	6	1	0.0072463768115942	138	5086	40693	MTA1-like
SM00336	BBOX	0.175248165360905	-1.74155222181892	7	1	0.0072463768115942	138	5086	34453	Trim9
SM00327	VWA	0.175248165360905	-1.74155222181892	7	1	0.0072463768115942	138	5086	34951	Ca-Ma2d
SM00630	Sema	0.175248165360905	-1.74155222181892	7	1	0.0072463768115942	138	5086	36846	Sema2a
SM00429	IPT	0.175248165360905	-1.74155222181892	7	1	0.0072463768115942	138	5086	45318	kn
SM00251	SAM_PNT	0.175248165360905	-1.74155222181892	7	1	0.0072463768115942	138	5086	42757	pnt
SM00105	ArfGap	0.197657252419202	-1.62122079667102	8	1	0.0072463768115942	138	5086	35783	Asap
SM00413	ETS	0.197657252419202	-1.62122079667102	8	1	0.0072463768115942	138	5086	42757	pnt
SM00450	RHOD	0.197657252419202	-1.62122079667102	8	1	0.0072463768115942	138	5086	40081	Mkp3
SM00696	DM9	0.219461761903894	-1.51657726709167	9	1	0.0072463768115942	138	5086	36430	CG13321
SM00072	GuKc	0.219461761903894	-1.51657726709167	9	1	0.0072463768115942	138	5086	44861	sdt
SM00132	LIM	0.235221550263039	-1.44722744188698	34	2	0.0144927536231884	138	5086	45343,37328	pk,Hil
SM00351	PAX	0.240677888918696	-1.42429579998848	10	1	0.0072463768115942	138	5086	43825	sv
SM00360	RRM	0.251193112206136	-1.38153326432558	125	5	0.036231884057971	138	5086	37254,32009,3355041,33968,31000	sm,Imp,eIF4B,Hrb27C,elav
SM00180	EGF_Lam	0.261321397851942	-1.34200421982773	11	1	0.0072463768115942	138	5086	39118	LanB2
SM00358	DSRM	0.261321397851942	-1.34200421982773	11	1	0.0072463768115942	138	5086	43728	pasha
SM00255	TIR	0.261321397851942	-1.34200421982773	11	1	0.0072463768115942	138	5086	39663	Toll-6
SM00244	PHB	0.261321397851942	-1.34200421982773	11	1	0.0072463768115942	138	5086	38562	CG42540
SM00195	DSPc	0.261321397851942	-1.34200421982773	11	1	0.0072463768115942	138	5086	40081	Mkp3
SM00181	EGF	0.265698970436286	-1.32539130113435	66	3	0.0217391304347826	138	5086	39118,33627,35253	LanB2,ft,spi
SM00233	PH	0.273108089462638	-1.29788763006003	67	3	0.0217391304347826	138	5086	35306,41957,35783	RtGEF,Akt1,Asap
SM00312	PX	0.281407633732922	-1.2679510069764	12	1	0.0072463768115942	138	5086	39136	SH3PX1
SM00249	PHD	0.296092437503526	-1.21708358454683	40	2	0.0144927536231884	138	5086	36241,40170	tou,Mi-2
SM00389	HOX	0.299531320834391	-1.205536289818	102	4	0.0289855072463768	138	5086	38752,45396,42037,32723	vvl,E5,abd-A,B-H2
SM00332	PP2Cc	0.300951533326568	-1.2008060460468	13	1	0.0072463768115942	138	5086	31404	Pp2C1
SM00091	PAS	0.300951533326568	-1.2008060460468	13	1	0.0072463768115942	138	5086	34242	tai
SM00487	DEXDc	0.317921937509016	-1.14594940586839	73	3	0.0217391304347826	138	5086	40739,40170,32933	Rm62,Mi-2,CG32533
SM00242	MYSc	0.319967635907571	-1.13953542609198	14	1	0.0072463768115942	138	5086	38001	zip
SM00064	FYVE	0.319967635907571	-1.13953542609198	14	1	0.0072463768115942	138	5086	44263	Sara
SM00240	FHA	0.319967635907571	-1.13953542609198	14	1	0.0072463768115942	138	5086	3355127	Slmap
SM00847	HA2	0.319967635907571	-1.13953542609198	14	1	0.0072463768115942	138	5086	32933	CG32533
SM00490	HELICc	0.32542128678906	-1.12263466903793	74	3	0.0217391304347826	138	5086	40170,40739,32933	Mi-2,Rm62,CG32533
SM00320	WD40	0.328741087095311	-1.11248480735484	173	6	0.0434782608695652	138	5086	40386,43505,33234,45922,42272,33865	CG7611,Wdr24,Nle,fzr,Smu1,WDR79
SM01100	CRAL_TRIO_N	0.338470093765306	-1.08331953982292	15	1	0.0072463768115942	138	5086	33899	retm
SM00369	LRR_TYP	0.355397947637131	-1.0345171380753	78	3	0.0217391304347826	138	5086	37549,36588,39663	Gp150,conv,Toll-6
SM00112	CA	0.356472682418618	-1.03149766922055	16	1	0.0072463768115942	138	5086	33627	ft
SM00338	BRLZ	0.356472682418618	-1.03149766922055	16	1	0.0072463768115942	138	5086	42743	cnc
SM00079	PBPe	0.356472682418618	-1.03149766922055	16	1	0.0072463768115942	138	5086	43806	Ekar
SM00298	CHROMO	0.373988810588965	-0.983529400226486	17	1	0.0072463768115942	138	5086	40170	Mi-2
SM00918	Lig_chan-Glu_bd	0.373988810588965	-0.983529400226486	17	1	0.0072463768115942	138	5086	43806	Ekar
SM00385	CYCLIN	0.373988810588965	-0.983529400226486	17	1	0.0072463768115942	138	5086	43724	CycG
SM00651	Sm	0.373988810588965	-0.983529400226486	17	1	0.0072463768115942	138	5086	42842	LSm3
SM00282	LamG	0.373988810588965	-0.983529400226486	17	1	0.0072463768115942	138	5086	33627	ft
SM00430	HOLI	0.373988810588965	-0.983529400226486	17	1	0.0072463768115942	138	5086	35398	Hr39
SM00339	FH	0.391031529891724	-0.93896708313866	18	1	0.0072463768115942	138	5086	40374	croc
SM00280	KAZAL	0.407613544271473	-0.897435748864076	19	1	0.0072463768115942	138	5086	50302	CG32354
SM00317	SET	0.407613544271473	-0.897435748864076	19	1	0.0072463768115942	138	5086	38638	Blimp-1
SM00156	PP2Ac	0.407613544271473	-0.897435748864076	19	1	0.0072463768115942	138	5086	45959	mts
SM00399	ZnF_C4	0.439444590653436	-0.822243643403403	21	1	0.0072463768115942	138	5086	35398	Hr39
SM00456	WW	0.439444590653436	-0.822243643403403	21	1	0.0072463768115942	138	5086	40785	CG42724
SM00355	ZnF_C2H2	0.45578578960724	-0.78573233947262	271	8	0.0579710144927536	138	5086	41423,31429,41831,41394,35770,44548,31615,38638	l(3)neo38,ovo,CG6654,CG6808,CG12769,lola,sov,Blimp-1
SM00015	IQ	0.484034482353721	-0.725599130270795	24	1	0.0072463768115942	138	5086	38001	zip
SM00044	CYCc	0.498100709424992	-0.696952994641733	25	1	0.0072463768115942	138	5086	32485	Ac13E
SM00129	KISc	0.511786167261786	-0.669848383246192	26	1	0.0072463768115942	138	5086	38515	pav
SM00219	TyrKc	0.52510108996513	-0.644164482611797	27	1	0.0072463768115942	138	5086	41398	Csk
SM00516	SEC14	0.550658908224341	-0.596639702849556	29	1	0.0072463768115942	138	5086	33899	retm
SM00192	LDLa	0.608734664261636	-0.496372797080676	34	1	0.0072463768115942	138	5086	36295	jeb
SM00179	EGF_CA	0.629820317123449	-0.462320711192087	36	1	0.0072463768115942	138	5086	33627	ft
SM00184	RING	0.637626607253741	-0.450002422054137	79	2	0.0144927536231884	138	5086	318246,34453	CG32850,Trim9
SM00271	DnaJ	0.639936118355294	-0.446386922680129	37	1	0.0072463768115942	138	5086	32902	CG7556
SM00248	ANK	0.644480206195606	-0.439311168950998	80	2	0.0144927536231884	138	5086	35783,40032	Asap,MYPT-75D
SM00239	C2	0.659351666705749	-0.416498249930382	39	1	0.0072463768115942	138	5086	3346167	btsz
SM00868	zf-AD	0.689632888786763	-0.371595868213696	87	2	0.0144927536231884	138	5086	41394,41831	CG6808,CG6654
SM00028	TPR	0.820209749161638	-0.198195179772413	62	1	0.0072463768115942	138	5086	31593	Pat1
SM00382	AAA	0.967461675179466	-0.0330794670803912	123	1	0.0072463768115942	138	5086	53565	bor
SM00718	DM4_12	0.99999999998473	-1.52702429326003e-11	27	0	0	138	5086
SM00109	C1	0.99999999998473	-1.52702429326003e-11	27	0	0	138	5086
SM00512	Skp1	0.999999999986211	-1.37893587998061e-11	9	0	0	138	5086
SM00577	CPDc	0.999999999986211	-1.37893587998061e-11	9	0	0	138	5086
SM00046	DAGKc	0.999999999986211	-1.37893587998061e-11	9	0	0	138	5086
SM00980	THAP	0.999999999986211	-1.37893587998061e-11	9	0	0	138	5086
SM01407	NAC	0.999999999986211	-1.37893587998061e-11	9	0	0	138	5086
SM00315	RGS	0.999999999986211	-1.37893587998061e-11	9	0	0	138	5086
SM00150	SPEC	0.999999999986211	-1.37893587998061e-11	9	0	0	138	5086
SM00232	JAB_MPN	0.999999999986211	-1.37893587998061e-11	9	0	0	138	5086
SM01190	EMP24_GP25L	0.999999999986211	-1.37893587998061e-11	9	0	0	138	5086
SM00960	Robl_LC7	0.999999999986211	-1.37893587998061e-11	9	0	0	138	5086
SM00809	Alpha_adaptinC2	0.999999999990584	-9.41553669538175e-12	4	0	0	138	5086
SM00262	GEL	0.999999999990584	-9.41553669538175e-12	4	0	0	138	5086
SM00359	PUA	0.999999999990584	-9.41553669538175e-12	4	0	0	138	5086
SM01388	Mob1_phocein	0.999999999990584	-9.41553669538175e-12	4	0	0	138	5086
SM00827	PKS_AT	0.999999999990584	-9.41553669538175e-12	4	0	0	138	5086
SM00230	CysPc	0.999999999990584	-9.41553669538175e-12	4	0	0	138	5086
SM00145	PI3Ka	0.999999999990584	-9.41553669538175e-12	4	0	0	138	5086
SM00991	WHEP-TRS	0.999999999990584	-9.41553669538175e-12	4	0	0	138	5086
SM00331	PP2C_SIG	0.999999999990584	-9.41553669538175e-12	4	0	0	138	5086
SM00648	SWAP	0.999999999990584	-9.41553669538175e-12	4	0	0	138	5086
SM00863	tRNA_SAD	0.999999999990584	-9.41553669538175e-12	4	0	0	138	5086
SM00218	ZU5	0.999999999990584	-9.41553669538175e-12	4	0	0	138	5086
SM00036	CNH	0.999999999990584	-9.41553669538175e-12	4	0	0	138	5086
SM00545	JmjN	0.999999999990584	-9.41553669538175e-12	4	0	0	138	5086
SM00554	FAS1	0.999999999990584	-9.41553669538175e-12	4	0	0	138	5086
SM00638	LPD_N	0.999999999990584	-9.41553669538175e-12	4	0	0	138	5086
SM00005	DEATH	0.999999999990584	-9.41553669538175e-12	4	0	0	138	5086
SM00226	LMWPc	0.999999999990584	-9.41553669538175e-12	4	0	0	138	5086
SM00273	ENTH	0.999999999990584	-9.41553669538175e-12	4	0	0	138	5086
SM00968	SMC_hinge	0.999999999990584	-9.41553669538175e-12	4	0	0	138	5086
SM00719	Plus3	0.999999999990584	-9.41553669538175e-12	4	0	0	138	5086
SM00535	RIBOc	0.999999999990584	-9.41553669538175e-12	4	0	0	138	5086
SM00238	BIR	0.999999999990584	-9.41553669538175e-12	4	0	0	138	5086
SM00027	EH	0.999999999990584	-9.41553669538175e-12	4	0	0	138	5086
SM00727	STI1	0.999999999990584	-9.41553669538175e-12	4	0	0	138	5086
SM00330	PIPKc	0.999999999990584	-9.41553669538175e-12	4	0	0	138	5086
SM00825	PKS_KS	0.999999999990584	-9.41553669538175e-12	4	0	0	138	5086
SM00393	R3H	0.999999999990584	-9.41553669538175e-12	4	0	0	138	5086
SM00755	Grip	0.999999999990584	-9.41553669538175e-12	4	0	0	138	5086
SM00266	CAD	0.999999999990584	-9.41553669538175e-12	4	0	0	138	5086
SM01178	DUF4217	0.999999999990584	-9.41553669538175e-12	4	0	0	138	5086
SM00155	PLDc	0.999999999990584	-9.41553669538175e-12	4	0	0	138	5086
SM00301	DM	0.999999999990584	-9.41553669538175e-12	4	0	0	138	5086
SM00384	AT_hook	0.999999999990584	-9.41553669538175e-12	4	0	0	138	5086
SM00469	WIF	0.999999999990584	-9.41553669538175e-12	4	0	0	138	5086
SM00323	RasGAP	0.999999999990584	-9.41553669538175e-12	4	0	0	138	5086
SM00285	PBD	0.999999999990584	-9.41553669538175e-12	4	0	0	138	5086
SM00357	CSP	0.999999999990584	-9.41553669538175e-12	4	0	0	138	5086
SM01027	Beta-Casp	0.999999999990584	-9.41553669538175e-12	4	0	0	138	5086
SM00486	POLBc	0.999999999990584	-9.41553669538175e-12	4	0	0	138	5086
SM00484	XPGI	0.999999999990584	-9.41553669538175e-12	4	0	0	138	5086
SM00288	VHS	0.999999999990584	-9.41553669538175e-12	4	0	0	138	5086
SM00290	ZnF_UBP	0.999999999990584	-9.41553669538175e-12	4	0	0	138	5086
SM00279	HhH2	0.999999999990584	-9.41553669538175e-12	4	0	0	138	5086
SM00568	GRAM	0.999999999990584	-9.41553669538175e-12	4	0	0	138	5086
SM00705	THEG	0.999999999990584	-9.41553669538175e-12	4	0	0	138	5086
SM00557	IG_FLMN	0.999999999990584	-9.41553669538175e-12	4	0	0	138	5086
SM01140	Drf_GBD	0.999999999990584	-9.41553669538175e-12	4	0	0	138	5086
SM00485	XPGN	0.999999999990584	-9.41553669538175e-12	4	0	0	138	5086
SM00726	UIM	0.999999999990584	-9.41553669538175e-12	4	0	0	138	5086
SM00043	CY	0.999999999990584	-9.41553669538175e-12	4	0	0	138	5086
SM01233	HABP4_PAI-RBP1	0.999999999990584	-9.41553669538175e-12	4	0	0	138	5086
SM00731	SprT	0.999999999990584	-9.41553669538175e-12	4	0	0	138	5086
SM00045	DAGKa	0.999999999990978	-9.02173604104073e-12	5	0	0	138	5086
SM00800	uDENN	0.999999999990978	-9.02173604104073e-12	5	0	0	138	5086
SM00670	PINc	0.999999999990978	-9.02173604104073e-12	5	0	0	138	5086
SM00472	MIR	0.999999999990978	-9.02173604104073e-12	5	0	0	138	5086
SM01349	TOG	0.999999999990978	-9.02173604104073e-12	5	0	0	138	5086
SM00316	S1	0.999999999990978	-9.02173604104073e-12	5	0	0	138	5086
SM00540	LEM	0.999999999990978	-9.02173604104073e-12	5	0	0	138	5086
SM00216	VWD	0.999999999990978	-9.02173604104073e-12	5	0	0	138	5086
SM00919	Malic_M	0.999999999990978	-9.02173604104073e-12	5	0	0	138	5086
SM00591	RWD	0.999999999990978	-9.02173604104073e-12	5	0	0	138	5086
SM00050	DISIN	0.999999999990978	-9.02173604104073e-12	5	0	0	138	5086
SM00078	IlGF	0.999999999990978	-9.02173604104073e-12	5	0	0	138	5086
SM01343	FATC	0.999999999990978	-9.02173604104073e-12	5	0	0	138	5086
SM00729	Elp3	0.999999999990978	-9.02173604104073e-12	5	0	0	138	5086
SM00137	MAM	0.999999999990978	-9.02173604104073e-12	5	0	0	138	5086
SM00801	dDENN	0.999999999990978	-9.02173604104073e-12	5	0	0	138	5086
SM01008	Ald_Xan_dh_C	0.999999999990978	-9.02173604104073e-12	5	0	0	138	5086
SM00838	EFG_C	0.999999999990978	-9.02173604104073e-12	5	0	0	138	5086
SM01065	CBM_2	0.999999999990978	-9.02173604104073e-12	5	0	0	138	5086
SM01114	CXC	0.999999999990978	-9.02173604104073e-12	5	0	0	138	5086
SM00879	Brix	0.999999999990978	-9.02173604104073e-12	5	0	0	138	5086
SM00508	PostSET	0.999999999990978	-9.02173604104073e-12	5	0	0	138	5086
SM00013	LRRNT	0.999999999990978	-9.02173604104073e-12	5	0	0	138	5086
SM01330	Frizzled	0.999999999990978	-9.02173604104073e-12	5	0	0	138	5086
SM00440	ZnF_C2C2	0.999999999990978	-9.02173604104073e-12	5	0	0	138	5086
SM00202	SR	0.999999999990978	-9.02173604104073e-12	5	0	0	138	5086
SM00799	DENN	0.999999999990978	-9.02173604104073e-12	5	0	0	138	5086
SM01139	Drf_FH3	0.999999999990978	-9.02173604104073e-12	5	0	0	138	5086
SM00757	CRA	0.999999999990978	-9.02173604104073e-12	5	0	0	138	5086
SM01359	A2M_N_2	0.999999999990978	-9.02173604104073e-12	5	0	0	138	5086
SM00584	TLDc	0.999999999990978	-9.02173604104073e-12	5	0	0	138	5086
SM01026	Beach	0.999999999990978	-9.02173604104073e-12	5	0	0	138	5086
SM00229	RasGEFN	0.999999999990978	-9.02173604104073e-12	5	0	0	138	5086
SM00224	GGL	0.999999999990978	-9.02173604104073e-12	5	0	0	138	5086
SM00116	CBS	0.999999999990978	-9.02173604104073e-12	5	0	0	138	5086
SM00461	WH1	0.999999999990978	-9.02173604104073e-12	5	0	0	138	5086
SM00715	LA	0.999999999990978	-9.02173604104073e-12	5	0	0	138	5086
SM00148	PLCXc	0.999999999990978	-9.02173604104073e-12	5	0	0	138	5086
SM00569	L27	0.999999999990978	-9.02173604104073e-12	5	0	0	138	5086
SM00582	RPR	0.999999999990978	-9.02173604104073e-12	5	0	0	138	5086
SM00515	eIF5C	0.999999999990978	-9.02173604104073e-12	5	0	0	138	5086
SM01092	CO_deh_flav_C	0.999999999990978	-9.02173604104073e-12	5	0	0	138	5086
SM00276	GLECT	0.999999999990978	-9.02173604104073e-12	5	0	0	138	5086
SM00231	FA58C	0.999999999990978	-9.02173604104073e-12	5	0	0	138	5086
SM01274	malic	0.999999999990978	-9.02173604104073e-12	5	0	0	138	5086
SM00474	35EXOc	0.999999999990978	-9.02173604104073e-12	5	0	0	138	5086
SM00523	DWA	0.999999999990978	-9.02173604104073e-12	5	0	0	138	5086
SM00213	UBQ	0.999999999991367	-8.63306686822159e-12	23	0	0	138	5086
SM00295	B41	0.999999999991367	-8.63306686822159e-12	23	0	0	138	5086
SM00875	BACK	0.999999999991367	-8.63306686822159e-12	23	0	0	138	5086
SM00033	CH	0.999999999991367	-8.63306686822159e-12	23	0	0	138	5086
SM00872	Alpha-mann_mid	0.999999999991421	-8.57896695102567e-12	8	0	0	138	5086
SM00479	EXOIII	0.999999999991421	-8.57896695102567e-12	8	0	0	138	5086
SM00737	ML	0.999999999991421	-8.57896695102567e-12	8	0	0	138	5086
SM00829	PKS_ER	0.999999999991421	-8.57896695102567e-12	8	0	0	138	5086
SM00665	B561	0.999999999991421	-8.57896695102567e-12	8	0	0	138	5086
SM00664	DoH	0.999999999991421	-8.57896695102567e-12	8	0	0	138	5086
SM00293	PWWP	0.999999999991421	-8.57896695102567e-12	8	0	0	138	5086
SM00477	NUC	0.999999999991421	-8.57896695102567e-12	8	0	0	138	5086
SM00593	RUN	0.999999999991421	-8.57896695102567e-12	8	0	0	138	5086
SM00386	HAT	0.999999999991421	-8.57896695102567e-12	8	0	0	138	5086
SM00275	G_alpha	0.999999999991421	-8.57896695102567e-12	8	0	0	138	5086
SM00425	TBOX	0.999999999991421	-8.57896695102567e-12	8	0	0	138	5086
SM00063	FRI	0.999999999991421	-8.57896695102567e-12	8	0	0	138	5086
SM00692	DM3	0.999999999991421	-8.57896695102567e-12	8	0	0	138	5086
SM01332	Cyclin_C	0.999999999991421	-8.57896695102567e-12	8	0	0	138	5086
SM00698	MORN	0.999999999991421	-8.57896695102567e-12	8	0	0	138	5086
SM00849	Lactamase_B	0.999999999991421	-8.57896695102567e-12	8	0	0	138	5086
SM00614	ZnF_BED	0.999999999991421	-8.57896695102567e-12	8	0	0	138	5086
SM01117	Cyt-b5	0.999999999992437	-7.56261465946222e-12	14	0	0	138	5086
SM00186	FBG	0.999999999992437	-7.56261465946222e-12	14	0	0	138	5086
SM00642	Aamy	0.999999999992437	-7.56261465946222e-12	14	0	0	138	5086
SM00547	ZnF_RBZ	0.999999999992437	-7.56261465946222e-12	14	0	0	138	5086
SM00913	IBN_N	0.999999999992437	-7.56261465946222e-12	14	0	0	138	5086
SM00631	Zn_pept	0.999999999992838	-7.16176348470324e-12	22	0	0	138	5086
SM00680	CLIP	0.999999999992838	-7.16176348470324e-12	22	0	0	138	5086
SM00164	TBC	0.999999999992838	-7.16176348470324e-12	22	0	0	138	5086
SM00235	ZnMc	0.999999999993069	-6.93112655406201e-12	15	0	0	138	5086
SM00397	t_SNARE	0.999999999993069	-6.93112655406201e-12	15	0	0	138	5086
SM00268	ACTIN	0.999999999993069	-6.93112655406201e-12	15	0	0	138	5086
SM00451	ZnF_U1	0.999999999993069	-6.93112655406201e-12	15	0	0	138	5086
SM00443	G_patch	0.999999999993069	-6.93112655406201e-12	15	0	0	138	5086
SM01057	Carb_anhydrase	0.999999999993069	-6.93112655406201e-12	15	0	0	138	5086
SM00209	TSP1	0.999999999993069	-6.93112655406201e-12	15	0	0	138	5086
SM00703	NRF	0.999999999993342	-6.65811249884714e-12	17	0	0	138	5086
SM00356	ZnF_C3H1	0.999999999993342	-6.65811249884714e-12	17	0	0	138	5086
SM00165	UBA	0.999999999993342	-6.65811249884714e-12	17	0	0	138	5086
SM01017	Arrestin_C	0.999999999993342	-6.65811249884714e-12	17	0	0	138	5086
SM00636	Glyco_18	0.999999999993342	-6.65811249884714e-12	17	0	0	138	5086
SM00100	cNMP	0.999999999994849	-5.15105943185996e-12	18	0	0	138	5086
SM00714	LITAF	0.999999999994849	-5.15105943185996e-12	18	0	0	138	5086
SM00333	TUDOR	0.999999999994849	-5.15105943185996e-12	18	0	0	138	5086
SM00509	TFS2N	0.999999999994872	-5.12765434022085e-12	3	0	0	138	5086
SM00390	GoLoco	0.999999999994872	-5.12765434022085e-12	3	0	0	138	5086
SM00881	CoA_binding	0.999999999994872	-5.12765434022085e-12	3	0	0	138	5086
SM00889	EFG_IV	0.999999999994872	-5.12765434022085e-12	3	0	0	138	5086
SM00167	VPS9	0.999999999994872	-5.12765434022085e-12	3	0	0	138	5086
SM00632	Aamy_C	0.999999999994872	-5.12765434022085e-12	3	0	0	138	5086
SM00211	TY	0.999999999994872	-5.12765434022085e-12	3	0	0	138	5086
SM00676	DM10	0.999999999994872	-5.12765434022085e-12	3	0	0	138	5086
SM00916	L51_S25_CI-B8	0.999999999994872	-5.12765434022085e-12	3	0	0	138	5086
SM00428	H3	0.999999999994872	-5.12765434022085e-12	3	0	0	138	5086
SM00730	PSN	0.999999999994872	-5.12765434022085e-12	3	0	0	138	5086
SM00090	RIO	0.999999999994872	-5.12765434022085e-12	3	0	0	138	5086
SM00996	AdoHcyase	0.999999999994872	-5.12765434022085e-12	3	0	0	138	5086
SM01408	ING	0.999999999994872	-5.12765434022085e-12	3	0	0	138	5086
SM00891	ERCC4	0.999999999994872	-5.12765434022085e-12	3	0	0	138	5086
SM01337	APC10	0.999999999994872	-5.12765434022085e-12	3	0	0	138	5086
SM00438	ZnF_NFX	0.999999999994872	-5.12765434022085e-12	3	0	0	138	5086
SM00741	SapB	0.999999999994872	-5.12765434022085e-12	3	0	0	138	5086
SM00836	DALR_1	0.999999999994872	-5.12765434022085e-12	3	0	0	138	5086
SM00491	HELICc2	0.999999999994872	-5.12765434022085e-12	3	0	0	138	5086
SM00149	PLCYc	0.999999999994872	-5.12765434022085e-12	3	0	0	138	5086
SM01072	CDC48_2	0.999999999994872	-5.12765434022085e-12	3	0	0	138	5086
SM01403	Ribosomal_S10	0.999999999994872	-5.12765434022085e-12	3	0	0	138	5086
SM00588	NEUZ	0.999999999994872	-5.12765434022085e-12	3	0	0	138	5086
SM00846	Gp_dh_N	0.999999999994872	-5.12765434022085e-12	3	0	0	138	5086
SM01083	Cir_N	0.999999999994872	-5.12765434022085e-12	3	0	0	138	5086
SM00025	Pumilio	0.999999999994872	-5.12765434022085e-12	3	0	0	138	5086
SM00506	A1pp	0.999999999994872	-5.12765434022085e-12	3	0	0	138	5086
SM00608	ACR	0.999999999994872	-5.12765434022085e-12	3	0	0	138	5086
SM01270	Longin	0.999999999994872	-5.12765434022085e-12	3	0	0	138	5086
SM00053	DYNc	0.999999999994872	-5.12765434022085e-12	3	0	0	138	5086
SM00724	TLC	0.999999999994872	-5.12765434022085e-12	3	0	0	138	5086
SM01015	Arfaptin	0.999999999994872	-5.12765434022085e-12	3	0	0	138	5086
SM00686	DM13	0.999999999994872	-5.12765434022085e-12	3	0	0	138	5086
SM00739	KOW	0.999999999994872	-5.12765434022085e-12	3	0	0	138	5086
SM00973	Sec63	0.999999999994872	-5.12765434022085e-12	3	0	0	138	5086
SM01073	CDC48_N	0.999999999994872	-5.12765434022085e-12	3	0	0	138	5086
SM00997	AdoHcyase_NAD	0.999999999994872	-5.12765434022085e-12	3	0	0	138	5086
SM00733	Mterf	0.999999999994872	-5.12765434022085e-12	3	0	0	138	5086
SM00335	ANX	0.999999999994872	-5.12765434022085e-12	3	0	0	138	5086
SM01041	BRO1	0.999999999994872	-5.12765434022085e-12	3	0	0	138	5086
SM00257	LysM	0.999999999994872	-5.12765434022085e-12	3	0	0	138	5086
SM01411	Ephrin_rec_like	0.999999999994872	-5.12765434022085e-12	3	0	0	138	5086
SM00387	HATPase_c	0.999999999994872	-5.12765434022085e-12	3	0	0	138	5086
SM00310	PTBI	0.999999999994872	-5.12765434022085e-12	3	0	0	138	5086
SM00467	GS	0.999999999994872	-5.12765434022085e-12	3	0	0	138	5086
SM00735	ZM	0.999999999994872	-5.12765434022085e-12	3	0	0	138	5086
SM00928	NADH_4Fe-4S	0.999999999994872	-5.12765434022085e-12	3	0	0	138	5086
SM00455	RBD	0.999999999994872	-5.12765434022085e-12	3	0	0	138	5086
SM00160	RanBD	0.999999999994872	-5.12765434022085e-12	3	0	0	138	5086
SM00663	RPOLA_N	0.999999999994872	-5.12765434022085e-12	3	0	0	138	5086
SM01375	Dynein_light	0.999999999994872	-5.12765434022085e-12	3	0	0	138	5086
SM01169	DUF1943	0.999999999994872	-5.12765434022085e-12	3	0	0	138	5086
SM00823	PKS_PP	0.999999999994872	-5.12765434022085e-12	3	0	0	138	5086
SM01011	AMP_N	0.999999999994872	-5.12765434022085e-12	3	0	0	138	5086
SM00541	FYRN	0.999999999994872	-5.12765434022085e-12	3	0	0	138	5086
SM00542	FYRC	0.999999999994872	-5.12765434022085e-12	3	0	0	138	5086
SM00061	MATH	0.999999999994872	-5.12765434022085e-12	3	0	0	138	5086
SM00679	CTNS	0.999999999994872	-5.12765434022085e-12	3	0	0	138	5086
SM00561	MBT	0.999999999994872	-5.12765434022085e-12	3	0	0	138	5086
SM00274	FOLN	0.999999999994872	-5.12765434022085e-12	3	0	0	138	5086
SM00488	DEXDc2	0.999999999994872	-5.12765434022085e-12	3	0	0	138	5086
SM00592	BRK	0.999999999994872	-5.12765434022085e-12	3	0	0	138	5086
SM01025	BEN	0.999999999994872	-5.12765434022085e-12	3	0	0	138	5086
SM00510	TFS2M	0.999999999994872	-5.12765434022085e-12	3	0	0	138	5086
SM00570	AWS	0.999999999994872	-5.12765434022085e-12	3	0	0	138	5086
SM00878	Biotin_carb_C	0.999999999994872	-5.12765434022085e-12	3	0	0	138	5086
SM00952	RAP	0.999999999994872	-5.12765434022085e-12	3	0	0	138	5086
SM01175	DUF4206	0.999999999994872	-5.12765434022085e-12	3	0	0	138	5086
SM00546	CUE	0.999999999994872	-5.12765434022085e-12	3	0	0	138	5086
SM00721	BAR	0.999999999994872	-5.12765434022085e-12	3	0	0	138	5086
SM00468	PreSET	0.999999999994872	-5.12765434022085e-12	3	0	0	138	5086
SM00142	PI3K_C2	0.999999999994872	-5.12765434022085e-12	3	0	0	138	5086
SM00503	SynN	0.999999999994872	-5.12765434022085e-12	3	0	0	138	5086
SM00746	TRASH	0.999999999994872	-5.12765434022085e-12	3	0	0	138	5086
SM00576	BTP	0.999999999994872	-5.12765434022085e-12	3	0	0	138	5086
SM01372	E2F_TDP	0.999999999994872	-5.12765434022085e-12	3	0	0	138	5086
SM00720	calpain_III	0.999999999994872	-5.12765434022085e-12	3	0	0	138	5086
SM00931	NOSIC	0.999999999994872	-5.12765434022085e-12	3	0	0	138	5086
SM00094	TR_FER	0.999999999994872	-5.12765434022085e-12	3	0	0	138	5086
SM00580	PUG	0.999999999994872	-5.12765434022085e-12	3	0	0	138	5086
SM00201	SO	0.999999999994872	-5.12765434022085e-12	3	0	0	138	5086
SM00217	WAP	0.999999999994872	-5.12765434022085e-12	3	0	0	138	5086
SM00564	PQQ	0.999999999994872	-5.12765434022085e-12	3	0	0	138	5086
SM00414	H2A	0.999999999994872	-5.12765434022085e-12	3	0	0	138	5086
SM00153	VHP	0.999999999994872	-5.12765434022085e-12	3	0	0	138	5086
SM00537	DCX	0.999999999994872	-5.12765434022085e-12	3	0	0	138	5086
SM00594	UAS	0.999999999994872	-5.12765434022085e-12	3	0	0	138	5086
SM00548	IRO	0.999999999994872	-5.12765434022085e-12	3	0	0	138	5086
SM00864	Tubulin	0.99999999999557	-4.43034240919899e-12	12	0	0	138	5086
SM00701	PGRP	0.99999999999557	-4.43034240919899e-12	12	0	0	138	5086
SM00291	ZnF_ZZ	0.99999999999557	-4.43034240919899e-12	12	0	0	138	5086
SM00511	ORANGE	0.99999999999557	-4.43034240919899e-12	12	0	0	138	5086
SM00865	Tubulin_C	0.99999999999557	-4.43034240919899e-12	12	0	0	138	5086
SM00558	JmjC	0.99999999999557	-4.43034240919899e-12	12	0	0	138	5086
SM01318	SVWC	0.99999999999557	-4.43034240919899e-12	12	0	0	138	5086
SM00263	LYZ1	0.99999999999557	-4.43034240919899e-12	12	0	0	138	5086
SM00675	DM11	0.999999999995923	-4.07724576147858e-12	13	0	0	138	5086
SM00098	alkPPc	0.999999999995923	-4.07724576147858e-12	13	0	0	138	5086
SM00032	CCP	0.999999999995923	-4.07724576147858e-12	13	0	0	138	5086
SM00088	PINT	0.999999999995923	-4.07724576147858e-12	13	0	0	138	5086
SM00892	Endonuclease_NS	0.999999999995923	-4.07724576147858e-12	13	0	0	138	5086
SM00458	RICIN	0.999999999995923	-4.07724576147858e-12	13	0	0	138	5086
SM01085	CK_II_beta	0.999999999995923	-4.07724576147858e-12	13	0	0	138	5086
SM00848	Inhibitor_I29	0.999999999995969	-4.03063399507463e-12	10	0	0	138	5086
SM00644	Ami_2	0.999999999995969	-4.03063399507463e-12	10	0	0	138	5086
SM00147	RasGEF	0.999999999995969	-4.03063399507463e-12	10	0	0	138	5086
SM00543	MIF4G	0.999999999995969	-4.03063399507463e-12	10	0	0	138	5086
SM00014	acidPPc	0.999999999995969	-4.03063399507463e-12	10	0	0	138	5086
SM00744	RINGv	0.999999999995969	-4.03063399507463e-12	10	0	0	138	5086
SM00146	PI3Kc	0.999999999995969	-4.03063399507463e-12	10	0	0	138	5086
SM00563	PlsC	0.999999999995969	-4.03063399507463e-12	10	0	0	138	5086
SM00713	GYR	0.999999999995969	-4.03063399507463e-12	10	0	0	138	5086
SM00645	Pept_C1	0.999999999995969	-4.03063399507463e-12	10	0	0	138	5086
SM00135	LY	0.999999999995969	-4.03063399507463e-12	10	0	0	138	5086
SM00612	Kelch	0.999999999995969	-4.03063399507463e-12	10	0	0	138	5086
SM00732	YqgFc	0.999999999996295	-3.70458709281901e-12	2	0	0	138	5086
SM00243	GAS2	0.999999999996295	-3.70458709281901e-12	2	0	0	138	5086
SM00955	RNB	0.999999999996295	-3.70458709281901e-12	2	0	0	138	5086
SM01206	Fibrillarin	0.999999999996295	-3.70458709281901e-12	2	0	0	138	5086
SM00688	DM7	0.999999999996295	-3.70458709281901e-12	2	0	0	138	5086
SM01374	Ribosomal_L14	0.999999999996295	-3.70458709281901e-12	2	0	0	138	5086
SM00065	GAF	0.999999999996295	-3.70458709281901e-12	2	0	0	138	5086
SM01241	Integrin_b_cyt	0.999999999996295	-3.70458709281901e-12	2	0	0	138	5086
SM01340	DNA_mis_repair	0.999999999996295	-3.70458709281901e-12	2	0	0	138	5086
SM00883	Cpn10	0.999999999996295	-3.70458709281901e-12	2	0	0	138	5086
SM01398	Cornichon	0.999999999996295	-3.70458709281901e-12	2	0	0	138	5086
SM01144	DTW	0.999999999996295	-3.70458709281901e-12	2	0	0	138	5086
SM00553	SEP	0.999999999996295	-3.70458709281901e-12	2	0	0	138	5086
SM00303	GPS	0.999999999996295	-3.70458709281901e-12	2	0	0	138	5086
SM00394	RIIa	0.999999999996295	-3.70458709281901e-12	2	0	0	138	5086
SM01383	Ribosomal_L2	0.999999999996295	-3.70458709281901e-12	2	0	0	138	5086
SM00962	SRP54	0.999999999996295	-3.70458709281901e-12	2	0	0	138	5086
SM00650	rADc	0.999999999996295	-3.70458709281901e-12	2	0	0	138	5086
SM00289	WR1	0.999999999996295	-3.70458709281901e-12	2	0	0	138	5086
SM00539	NIDO	0.999999999996295	-3.70458709281901e-12	2	0	0	138	5086
SM01387	Ribosomal_S15	0.999999999996295	-3.70458709281901e-12	2	0	0	138	5086
SM01399	Sybindin	0.999999999996295	-3.70458709281901e-12	2	0	0	138	5086
SM00704	ZnF_CDGSH	0.999999999996295	-3.70458709281901e-12	2	0	0	138	5086
SM01382	Ribosomal_L2_C	0.999999999996295	-3.70458709281901e-12	2	0	0	138	5086
SM00187	INB	0.999999999996295	-3.70458709281901e-12	2	0	0	138	5086
SM00363	S4	0.999999999996295	-3.70458709281901e-12	2	0	0	138	5086
SM01142	DSHCT	0.999999999996295	-3.70458709281901e-12	2	0	0	138	5086
SM01115	cwf21	0.999999999996295	-3.70458709281901e-12	2	0	0	138	5086
SM01362	DUF663	0.999999999996295	-3.70458709281901e-12	2	0	0	138	5086
SM00517	PolyA	0.999999999996295	-3.70458709281901e-12	2	0	0	138	5086
SM00559	Ku78	0.999999999996295	-3.70458709281901e-12	2	0	0	138	5086
SM00120	HX	0.999999999996295	-3.70458709281901e-12	2	0	0	138	5086
SM01166	DUF1899	0.999999999996295	-3.70458709281901e-12	2	0	0	138	5086
SM00662	RPOLD	0.999999999996295	-3.70458709281901e-12	2	0	0	138	5086
SM01326	PTEN_C2	0.999999999996295	-3.70458709281901e-12	2	0	0	138	5086
SM01182	EF-1_beta_acid	0.999999999996295	-3.70458709281901e-12	2	0	0	138	5086
SM00572	DZF	0.999999999996295	-3.70458709281901e-12	2	0	0	138	5086
SM00041	CT	0.999999999996295	-3.70458709281901e-12	2	0	0	138	5086
SM00500	SFM	0.999999999996295	-3.70458709281901e-12	2	0	0	138	5086
SM00607	FTP	0.999999999996295	-3.70458709281901e-12	2	0	0	138	5086
SM00653	eIF2B_5	0.999999999996295	-3.70458709281901e-12	2	0	0	138	5086
SM01046	c-SKI_SMAD_bind	0.999999999996295	-3.70458709281901e-12	2	0	0	138	5086
SM01300	PEHE	0.999999999996295	-3.70458709281901e-12	2	0	0	138	5086
SM00661	RPOL9	0.999999999996295	-3.70458709281901e-12	2	0	0	138	5086
SM00695	DUSP	0.999999999996295	-3.70458709281901e-12	2	0	0	138	5086
SM00803	TAF	0.999999999996295	-3.70458709281901e-12	2	0	0	138	5086
SM00573	HSA	0.999999999996295	-3.70458709281901e-12	2	0	0	138	5086
SM00307	ILWEQ	0.999999999996295	-3.70458709281901e-12	2	0	0	138	5086
SM00777	Mad3_BUB1_I	0.999999999996295	-3.70458709281901e-12	2	0	0	138	5086
SM00552	ADEAMc	0.999999999996295	-3.70458709281901e-12	2	0	0	138	5086
SM01109	CUT	0.999999999996295	-3.70458709281901e-12	2	0	0	138	5086
SM00534	MUTSac	0.999999999996295	-3.70458709281901e-12	2	0	0	138	5086
SM00851	MGS	0.999999999996295	-3.70458709281901e-12	2	0	0	138	5086
SM00832	C8	0.999999999996295	-3.70458709281901e-12	2	0	0	138	5086
SM00993	YL1_C	0.999999999996295	-3.70458709281901e-12	2	0	0	138	5086
SM00870	Asparaginase	0.999999999996295	-3.70458709281901e-12	2	0	0	138	5086
SM01401	Sds3	0.999999999996295	-3.70458709281901e-12	2	0	0	138	5086
SM01145	DUF1041	0.999999999996295	-3.70458709281901e-12	2	0	0	138	5086
SM01132	DIL	0.999999999996295	-3.70458709281901e-12	2	0	0	138	5086
SM01413	Ribosomal_S19e	0.999999999996295	-3.70458709281901e-12	2	0	0	138	5086
SM00493	TOPRIM	0.999999999996295	-3.70458709281901e-12	2	0	0	138	5086
SM00482	POLAc	0.999999999996295	-3.70458709281901e-12	2	0	0	138	5086
SM01287	Rtt106	0.999999999996295	-3.70458709281901e-12	2	0	0	138	5086
SM00302	GED	0.999999999996295	-3.70458709281901e-12	2	0	0	138	5086
SM00436	TOP1Bc	0.999999999996295	-3.70458709281901e-12	2	0	0	138	5086
SM00478	ENDO3c	0.999999999996295	-3.70458709281901e-12	2	0	0	138	5086
SM00649	RL11	0.999999999996295	-3.70458709281901e-12	2	0	0	138	5086
SM00215	VWC_out	0.999999999996295	-3.70458709281901e-12	2	0	0	138	5086
SM01230	Gln-synt_C	0.999999999996295	-3.70458709281901e-12	2	0	0	138	5086
SM00101	14_3_3	0.999999999996295	-3.70458709281901e-12	2	0	0	138	5086
SM00826	PKS_DH	0.999999999996295	-3.70458709281901e-12	2	0	0	138	5086
SM00672	CAP10	0.999999999996295	-3.70458709281901e-12	2	0	0	138	5086
SM00893	ETF	0.999999999996295	-3.70458709281901e-12	2	0	0	138	5086
SM00299	CLH	0.999999999996295	-3.70458709281901e-12	2	0	0	138	5086
SM00765	MANEC	0.999999999996295	-3.70458709281901e-12	2	0	0	138	5086
SM00673	CARP	0.999999999996295	-3.70458709281901e-12	2	0	0	138	5086
SM01194	eRF1_1	0.999999999996295	-3.70458709281901e-12	2	0	0	138	5086
SM00144	PI3K_rbd	0.999999999996295	-3.70458709281901e-12	2	0	0	138	5086
SM01163	DUF1785	0.999999999996295	-3.70458709281901e-12	2	0	0	138	5086
SM01218	FoP_duplication	0.999999999996295	-3.70458709281901e-12	2	0	0	138	5086
SM00151	SWIB	0.999999999996295	-3.70458709281901e-12	2	0	0	138	5086
SM00208	TNFR	0.999999999996295	-3.70458709281901e-12	2	0	0	138	5086
SM00839	ELFV_dehydrog	0.999999999996295	-3.70458709281901e-12	2	0	0	138	5086
SM00657	RPOL4c	0.999999999996295	-3.70458709281901e-12	2	0	0	138	5086
SM00581	PSP	0.999999999996295	-3.70458709281901e-12	2	0	0	138	5086
SM00051	DSL	0.999999999996295	-3.70458709281901e-12	2	0	0	138	5086
SM01074	Cdc6_C	0.999999999996295	-3.70458709281901e-12	2	0	0	138	5086
SM00804	TAP_C	0.999999999996295	-3.70458709281901e-12	2	0	0	138	5086
SM00111	C4	0.999999999996295	-3.70458709281901e-12	2	0	0	138	5086
SM00742	Hr1	0.999999999996295	-3.70458709281901e-12	2	0	0	138	5086
SM01415	DUF106	0.999999999996295	-3.70458709281901e-12	2	0	0	138	5086
SM00888	EF1_GNE	0.999999999996295	-3.70458709281901e-12	2	0	0	138	5086
SM00444	GYF	0.999999999996295	-3.70458709281901e-12	2	0	0	138	5086
SM00021	DAX	0.999999999996295	-3.70458709281901e-12	2	0	0	138	5086
SM00311	PWI	0.999999999996295	-3.70458709281901e-12	2	0	0	138	5086
SM01104	CTD	0.999999999996295	-3.70458709281901e-12	2	0	0	138	5086
SM01135	DIRP	0.999999999996295	-3.70458709281901e-12	2	0	0	138	5086
SM01390	Ribosomal_S4	0.999999999996295	-3.70458709281901e-12	2	0	0	138	5086
SM01271	LSM14	0.999999999996295	-3.70458709281901e-12	2	0	0	138	5086
SM00549	TAFH	0.999999999996295	-3.70458709281901e-12	2	0	0	138	5086
SM01007	Aldolase_II	0.999999999996295	-3.70458709281901e-12	2	0	0	138	5086
SM01062	Ca_chan_IQ	0.999999999996295	-3.70458709281901e-12	2	0	0	138	5086
SM00751	BSD	0.999999999996295	-3.70458709281901e-12	2	0	0	138	5086
SM00710	PbH1	0.999999999996295	-3.70458709281901e-12	2	0	0	138	5086
SM00711	TDU	0.999999999996295	-3.70458709281901e-12	2	0	0	138	5086
SM01127	DDHD	0.999999999996295	-3.70458709281901e-12	2	0	0	138	5086
SM00736	CADG	0.999999999996295	-3.70458709281901e-12	2	0	0	138	5086
SM01249	KASH	0.999999999996295	-3.70458709281901e-12	2	0	0	138	5086
SM00130	KR	0.999999999996295	-3.70458709281901e-12	2	0	0	138	5086
SM01368	RB_A	0.999999999996295	-3.70458709281901e-12	2	0	0	138	5086
SM01141	DRY_EERY	0.999999999996295	-3.70458709281901e-12	2	0	0	138	5086
SM00294	4.1m	0.999999999996295	-3.70458709281901e-12	2	0	0	138	5086
SM00963	SRP54_N	0.999999999996295	-3.70458709281901e-12	2	0	0	138	5086
SM00775	LNS2	0.999999999996295	-3.70458709281901e-12	2	0	0	138	5086
SM00341	HRDC	0.999999999996295	-3.70458709281901e-12	2	0	0	138	5086
SM00643	C345C	0.999999999996295	-3.70458709281901e-12	2	0	0	138	5086
SM00464	LON	0.999999999996295	-3.70458709281901e-12	2	0	0	138	5086
SM01084	CKS	0.999999999996295	-3.70458709281901e-12	2	0	0	138	5086
SM01168	DUF1907	0.999999999996295	-3.70458709281901e-12	2	0	0	138	5086
SM00437	TOP1Ac	0.999999999996295	-3.70458709281901e-12	2	0	0	138	5086
SM00321	WSC	0.999999999996295	-3.70458709281901e-12	2	0	0	138	5086
SM01367	DUF3452	0.999999999996295	-3.70458709281901e-12	2	0	0	138	5086
SM00432	MADS	0.999999999996295	-3.70458709281901e-12	2	0	0	138	5086
SM00004	NL	0.999999999996295	-3.70458709281901e-12	2	0	0	138	5086
SM01179	DUF862	0.999999999996295	-3.70458709281901e-12	2	0	0	138	5086
SM01060	Catalase	0.999999999996295	-3.70458709281901e-12	2	0	0	138	5086
SM00666	PB1	0.999999999996295	-3.70458709281901e-12	2	0	0	138	5086
SM00210	TSPN	0.999999999996295	-3.70458709281901e-12	2	0	0	138	5086
SM00652	eIF1a	0.999999999996295	-3.70458709281901e-12	2	0	0	138	5086
SM00785	AARP2CN	0.999999999996295	-3.70458709281901e-12	2	0	0	138	5086
SM00978	Tim44	0.999999999996295	-3.70458709281901e-12	2	0	0	138	5086
SM01283	Costars	0.999999999996295	-3.70458709281901e-12	2	0	0	138	5086
SM01174	DUF4205	0.999999999996295	-3.70458709281901e-12	2	0	0	138	5086
SM00533	MUTSd	0.999999999996295	-3.70458709281901e-12	2	0	0	138	5086
SM01199	FDF	0.999999999996295	-3.70458709281901e-12	2	0	0	138	5086
SM00256	FBOX	0.999999999996778	-3.22241439589605e-12	19	0	0	138	5086
SM00861	Transket_pyr	0.999999999996905	-3.0946800912417e-12	7	0	0	138	5086
SM01329	Iso_dh	0.999999999996905	-3.0946800912417e-12	7	0	0	138	5086
SM01052	CAP_GLY	0.999999999996905	-3.0946800912417e-12	7	0	0	138	5086
SM00182	CULLIN	0.999999999996905	-3.0946800912417e-12	7	0	0	138	5086
SM00471	HDc	0.999999999996905	-3.0946800912417e-12	7	0	0	138	5086
SM00115	CASc	0.999999999996905	-3.0946800912417e-12	7	0	0	138	5086
SM00097	WNT1	0.999999999996905	-3.0946800912417e-12	7	0	0	138	5086
SM00350	MCM	0.999999999996905	-3.0946800912417e-12	7	0	0	138	5086
SM00204	TGFB	0.999999999996905	-3.0946800912417e-12	7	0	0	138	5086
SM00086	PAC	0.999999999996905	-3.0946800912417e-12	7	0	0	138	5086
SM00473	PAN_AP	0.999999999996905	-3.0946800912417e-12	7	0	0	138	5086
SM00367	LRR_CC	0.999999999997097	-2.9031431521479e-12	11	0	0	138	5086
SM00343	ZnF_C2HC	0.999999999997097	-2.9031431521479e-12	11	0	0	138	5086
SM00948	Proteasome_A_N	0.999999999997097	-2.9031431521479e-12	11	0	0	138	5086
SM00292	BRCT	0.999999999997097	-2.9031431521479e-12	11	0	0	138	5086
SM00214	VWC	0.999999999997097	-2.9031431521479e-12	11	0	0	138	5086
SM01196	FERM_C	0.999999999997097	-2.9031431521479e-12	11	0	0	138	5086
SM00689	DM6	0.999999999997097	-2.9031431521479e-12	11	0	0	138	5086
SM00314	RA	0.999999999997097	-2.9031431521479e-12	11	0	0	138	5086
SM00462	PTB	0.999999999997334	-2.66609280645426e-12	16	0	0	138	5086
SM00241	ZP	0.999999999997334	-2.66609280645426e-12	16	0	0	138	5086
SM00042	CUB	0.999999999997334	-2.66609280645426e-12	16	0	0	138	5086
SM00505	Knot1	0.999999999997769	-2.23073396875028e-12	6	0	0	138	5086
SM00423	PSI	0.999999999997769	-2.23073396875028e-12	6	0	0	138	5086
SM00908	Gal-bind_lectin	0.999999999997769	-2.23073396875028e-12	6	0	0	138	5086
SM00396	ZnF_UBR1	0.999999999997769	-2.23073396875028e-12	6	0	0	138	5086
SM00102	ADF	0.999999999997769	-2.23073396875028e-12	6	0	0	138	5086
SM00524	DWB	0.999999999997769	-2.23073396875028e-12	6	0	0	138	5086
SM01361	A2M_recep	0.999999999997769	-2.23073396875028e-12	6	0	0	138	5086
SM01195	FA	0.999999999997769	-2.23073396875028e-12	6	0	0	138	5086
SM01360	A2M	0.999999999997769	-2.23073396875028e-12	6	0	0	138	5086
SM00647	IBR	0.999999999997769	-2.23073396875028e-12	6	0	0	138	5086
SM00261	FU	0.999999999997769	-2.23073396875028e-12	6	0	0	138	5086
SM01265	Mab-21	0.999999999997769	-2.23073396875028e-12	6	0	0	138	5086
SM00544	MA3	0.999999999997769	-2.23073396875028e-12	6	0	0	138	5086
SM00300	ChSh	0.999999999997769	-2.23073396875028e-12	6	0	0	138	5086
SM00745	MIT	0.999999999997769	-2.23073396875028e-12	6	0	0	138	5086
SM00008	HormR	0.999999999997769	-2.23073396875028e-12	6	0	0	138	5086
SM00128	IPPc	0.999999999997769	-2.23073396875028e-12	6	0	0	138	5086
SM00166	UBX	0.999999999997769	-2.23073396875028e-12	6	0	0	138	5086
SM00855	PGAM	0.999999999997769	-2.23073396875028e-12	6	0	0	138	5086
SM00501	BRIGHT	0.999999999997769	-2.23073396875028e-12	6	0	0	138	5086
SM00139	MyTH4	0.999999999997769	-2.23073396875028e-12	6	0	0	138	5086
SM00222	Sec7	0.999999999997769	-2.23073396875028e-12	6	0	0	138	5086
SM00504	Ubox	0.999999999997769	-2.23073396875028e-12	6	0	0	138	5086
SM00498	FH2	0.999999999997769	-2.23073396875028e-12	6	0	0	138	5086
SM00361	RRM_1	0.999999999997769	-2.23073396875028e-12	6	0	0	138	5086
SM00055	FCH	0.999999999997769	-2.23073396875028e-12	6	0	0	138	5086
SM00526	H15	0.999999999997769	-2.23073396875028e-12	6	0	0	138	5086
SM00049	DEP	0.999999999997769	-2.23073396875028e-12	6	0	0	138	5086
SM00884	Cullin_Nedd8	0.999999999997769	-2.23073396875028e-12	6	0	0	138	5086
SM00258	SAND	0.9999999999979	-2.09970235642842e-12	1	0	0	138	5086
SM00756	VKc	0.9999999999979	-2.09970235642842e-12	1	0	0	138	5086
SM01096	CPSase_L_D3	0.9999999999979	-2.09970235642842e-12	1	0	0	138	5086
SM00788	Adenylsucc_synt	0.9999999999979	-2.09970235642842e-12	1	0	0	138	5086
SM00039	CRF	0.9999999999979	-2.09970235642842e-12	1	0	0	138	5086
SM01220	FSA_C	0.9999999999979	-2.09970235642842e-12	1	0	0	138	5086
SM01003	AlaDh_PNT_N	0.9999999999979	-2.09970235642842e-12	1	0	0	138	5086
SM01191	ENT	0.9999999999979	-2.09970235642842e-12	1	0	0	138	5086
SM00085	PA2c	0.9999999999979	-2.09970235642842e-12	1	0	0	138	5086
SM01128	DDRGK	0.9999999999979	-2.09970235642842e-12	1	0	0	138	5086
SM00433	TOP2c	0.9999999999979	-2.09970235642842e-12	1	0	0	138	5086
SM01282	DBB	0.9999999999979	-2.09970235642842e-12	1	0	0	138	5086
SM01242	Integrin_B_tail	0.9999999999979	-2.09970235642842e-12	1	0	0	138	5086
SM01155	DUF1713	0.9999999999979	-2.09970235642842e-12	1	0	0	138	5086
SM00722	CASH	0.9999999999979	-2.09970235642842e-12	1	0	0	138	5086
SM00986	UDG	0.9999999999979	-2.09970235642842e-12	1	0	0	138	5086
SM01292	N1221	0.9999999999979	-2.09970235642842e-12	1	0	0	138	5086
SM01183	EF1G	0.9999999999979	-2.09970235642842e-12	1	0	0	138	5086
SM00853	MutL_C	0.9999999999979	-2.09970235642842e-12	1	0	0	138	5086
SM00415	HSF	0.9999999999979	-2.09970235642842e-12	1	0	0	138	5086
SM00738	NGN	0.9999999999979	-2.09970235642842e-12	1	0	0	138	5086
SM01039	BRICHOS	0.9999999999979	-2.09970235642842e-12	1	0	0	138	5086
SM01293	DUF3402	0.9999999999979	-2.09970235642842e-12	1	0	0	138	5086
SM00162	SAPA	0.9999999999979	-2.09970235642842e-12	1	0	0	138	5086
SM00264	BAG	0.9999999999979	-2.09970235642842e-12	1	0	0	138	5086
SM01123	DBP10CT	0.9999999999979	-2.09970235642842e-12	1	0	0	138	5086
SM01159	DUF1744	0.9999999999979	-2.09970235642842e-12	1	0	0	138	5086
SM00852	MoCF_biosynth	0.9999999999979	-2.09970235642842e-12	1	0	0	138	5086
SM01214	Fmp27_GFWDK	0.9999999999979	-2.09970235642842e-12	1	0	0	138	5086
SM00904	Flavokinase	0.9999999999979	-2.09970235642842e-12	1	0	0	138	5086
SM01022	ASCH	0.9999999999979	-2.09970235642842e-12	1	0	0	138	5086
SM01161	DUF1767	0.9999999999979	-2.09970235642842e-12	1	0	0	138	5086
SM00250	PLEC	0.9999999999979	-2.09970235642842e-12	1	0	0	138	5086
SM01002	AlaDh_PNT_C	0.9999999999979	-2.09970235642842e-12	1	0	0	138	5086
SM00896	FDX-ACB	0.9999999999979	-2.09970235642842e-12	1	0	0	138	5086
SM00964	STAT_int	0.9999999999979	-2.09970235642842e-12	1	0	0	138	5086
SM00435	TOPEUc	0.9999999999979	-2.09970235642842e-12	1	0	0	138	5086
SM01143	DSX_dimer	0.9999999999979	-2.09970235642842e-12	1	0	0	138	5086
SM01004	ALAD	0.9999999999979	-2.09970235642842e-12	1	0	0	138	5086
SM00536	AXH	0.9999999999979	-2.09970235642842e-12	1	0	0	138	5086
SM01069	CDC37_C	0.9999999999979	-2.09970235642842e-12	1	0	0	138	5086
SM00613	PAW	0.9999999999979	-2.09970235642842e-12	1	0	0	138	5086
SM01339	NODP	0.9999999999979	-2.09970235642842e-12	1	0	0	138	5086
SM00946	ProRS-C_1	0.9999999999979	-2.09970235642842e-12	1	0	0	138	5086
SM00434	TOP4c	0.9999999999979	-2.09970235642842e-12	1	0	0	138	5086
SM01087	COG6	0.9999999999979	-2.09970235642842e-12	1	0	0	138	5086
SM00694	DysFC	0.9999999999979	-2.09970235642842e-12	1	0	0	138	5086
SM00798	AICARFT_IMPCHas	0.9999999999979	-2.09970235642842e-12	1	0	0	138	5086
SM01397	Ribosomal_S3Ae	0.9999999999979	-2.09970235642842e-12	1	0	0	138	5086
SM00805	AGTRAP	0.9999999999979	-2.09970235642842e-12	1	0	0	138	5086
SM01355	AP3B1_C	0.9999999999979	-2.09970235642842e-12	1	0	0	138	5086
SM01023	BAF	0.9999999999979	-2.09970235642842e-12	1	0	0	138	5086
SM00712	PUR	0.9999999999979	-2.09970235642842e-12	1	0	0	138	5086
SM00470	ParB	0.9999999999979	-2.09970235642842e-12	1	0	0	138	5086
SM01335	PADR1	0.9999999999979	-2.09970235642842e-12	1	0	0	138	5086
SM00967	SpoU_sub_bind	0.9999999999979	-2.09970235642842e-12	1	0	0	138	5086
SM00658	RPOL8c	0.9999999999979	-2.09970235642842e-12	1	0	0	138	5086
SM01313	Sec3-PIP2_bind	0.9999999999979	-2.09970235642842e-12	1	0	0	138	5086
SM00207	TNF	0.9999999999979	-2.09970235642842e-12	1	0	0	138	5086
SM01053	CaMBD	0.9999999999979	-2.09970235642842e-12	1	0	0	138	5086
SM01102	CRM1_C	0.9999999999979	-2.09970235642842e-12	1	0	0	138	5086
SM01296	N2227	0.9999999999979	-2.09970235642842e-12	1	0	0	138	5086
SM01028	Beta-TrCP_D	0.9999999999979	-2.09970235642842e-12	1	0	0	138	5086
SM00992	YccV-like	0.9999999999979	-2.09970235642842e-12	1	0	0	138	5086
SM00284	OLF	0.9999999999979	-2.09970235642842e-12	1	0	0	138	5086
SM00858	SAF	0.9999999999979	-2.09970235642842e-12	1	0	0	138	5086
SM01013	APC2	0.9999999999979	-2.09970235642842e-12	1	0	0	138	5086
SM01176	DUF4208	0.9999999999979	-2.09970235642842e-12	1	0	0	138	5086
SM01016	Arg_tRNA_synt_N	0.9999999999979	-2.09970235642842e-12	1	0	0	138	5086
SM00983	TPK_B1_binding	0.9999999999979	-2.09970235642842e-12	1	0	0	138	5086
SM00313	PXA	0.9999999999979	-2.09970235642842e-12	1	0	0	138	5086
SM01314	SnAC	0.9999999999979	-2.09970235642842e-12	1	0	0	138	5086
SM01275	MamL-1	0.9999999999979	-2.09970235642842e-12	1	0	0	138	5086
SM01409	RNA_pol_Rpb6	0.9999999999979	-2.09970235642842e-12	1	0	0	138	5086
SM00305	HintC	0.9999999999979	-2.09970235642842e-12	1	0	0	138	5086
SM01158	DUF1741	0.9999999999979	-2.09970235642842e-12	1	0	0	138	5086
SM00659	RPOLCX	0.9999999999979	-2.09970235642842e-12	1	0	0	138	5086
SM00784	SPT2	0.9999999999979	-2.09970235642842e-12	1	0	0	138	5086
SM00206	NTR	0.9999999999979	-2.09970235642842e-12	1	0	0	138	5086
SM00586	ZnF_DBF	0.9999999999979	-2.09970235642842e-12	1	0	0	138	5086
SM00159	PTX	0.9999999999979	-2.09970235642842e-12	1	0	0	138	5086
SM01086	ClpB_D2-small	0.9999999999979	-2.09970235642842e-12	1	0	0	138	5086
SM00237	Calx_beta	0.9999999999979	-2.09970235642842e-12	1	0	0	138	5086
SM01333	Tet_JBP	0.9999999999979	-2.09970235642842e-12	1	0	0	138	5086
SM01031	BHD_2	0.9999999999979	-2.09970235642842e-12	1	0	0	138	5086
SM00773	WGR	0.9999999999979	-2.09970235642842e-12	1	0	0	138	5086
SM00873	B3_4	0.9999999999979	-2.09970235642842e-12	1	0	0	138	5086
SM01202	FerI	0.9999999999979	-2.09970235642842e-12	1	0	0	138	5086
SM00956	RQC	0.9999999999979	-2.09970235642842e-12	1	0	0	138	5086
SM00934	OMPdecase	0.9999999999979	-2.09970235642842e-12	1	0	0	138	5086
SM01273	Mago-bind	0.9999999999979	-2.09970235642842e-12	1	0	0	138	5086
SM00932	Nfu_N	0.9999999999979	-2.09970235642842e-12	1	0	0	138	5086
SM00693	DysFN	0.9999999999979	-2.09970235642842e-12	1	0	0	138	5086
SM01036	BP28CT	0.9999999999979	-2.09970235642842e-12	1	0	0	138	5086
SM00937	PCRF	0.9999999999979	-2.09970235642842e-12	1	0	0	138	5086
SM00951	QLQ	0.9999999999979	-2.09970235642842e-12	1	0	0	138	5086
SM01395	Tbf5	0.9999999999979	-2.09970235642842e-12	1	0	0	138	5086
SM01310	RICTOR_V	0.9999999999979	-2.09970235642842e-12	1	0	0	138	5086
SM01076	CG-1	0.9999999999979	-2.09970235642842e-12	1	0	0	138	5086
SM01125	DCP2	0.9999999999979	-2.09970235642842e-12	1	0	0	138	5086
SM01097	CPSase_sm_chain	0.9999999999979	-2.09970235642842e-12	1	0	0	138	5086
SM01137	DMAP_binding	0.9999999999979	-2.09970235642842e-12	1	0	0	138	5086
SM01138	DP	0.9999999999979	-2.09970235642842e-12	1	0	0	138	5086
SM01153	DUF1693	0.9999999999979	-2.09970235642842e-12	1	0	0	138	5086
SM00985	UBA_e1_C	0.9999999999979	-2.09970235642842e-12	1	0	0	138	5086
SM01075	CDT1	0.9999999999979	-2.09970235642842e-12	1	0	0	138	5086
SM00089	PKD	0.9999999999979	-2.09970235642842e-12	1	0	0	138	5086
SM00107	BTK	0.9999999999979	-2.09970235642842e-12	1	0	0	138	5086
SM00227	NEBU	0.9999999999979	-2.09970235642842e-12	1	0	0	138	5086
SM01051	CAMSAP_CKK	0.9999999999979	-2.09970235642842e-12	1	0	0	138	5086
SM01376	eIF-5a	0.9999999999979	-2.09970235642842e-12	1	0	0	138	5086
SM01263	Leuk-A4-hydro_C	0.9999999999979	-2.09970235642842e-12	1	0	0	138	5086
SM00654	eIF6	0.9999999999979	-2.09970235642842e-12	1	0	0	138	5086
SM01020	B2-adapt-app_C	0.9999999999979	-2.09970235642842e-12	1	0	0	138	5086
SM01402	Ribosomal_S27	0.9999999999979	-2.09970235642842e-12	1	0	0	138	5086
SM00538	POP4	0.9999999999979	-2.09970235642842e-12	1	0	0	138	5086
SM00152	THY	0.9999999999979	-2.09970235642842e-12	1	0	0	138	5086
SM01118	CYTH	0.9999999999979	-2.09970235642842e-12	1	0	0	138	5086
SM01281	Med12	0.9999999999979	-2.09970235642842e-12	1	0	0	138	5086
SM01254	KLRAQ	0.9999999999979	-2.09970235642842e-12	1	0	0	138	5086
SM00902	Fe_hyd_SSU	0.9999999999979	-2.09970235642842e-12	1	0	0	138	5086
SM01152	DUF167	0.9999999999979	-2.09970235642842e-12	1	0	0	138	5086
SM01131	DHHA2	0.9999999999979	-2.09970235642842e-12	1	0	0	138	5086
SM01405	Ribosomal_S6e	0.9999999999979	-2.09970235642842e-12	1	0	0	138	5086
SM01010	AMPKBI	0.9999999999979	-2.09970235642842e-12	1	0	0	138	5086
SM01246	Josephin	0.9999999999979	-2.09970235642842e-12	1	0	0	138	5086
SM00981	THUMP	0.9999999999979	-2.09970235642842e-12	1	0	0	138	5086
SM01268	BTD	0.9999999999979	-2.09970235642842e-12	1	0	0	138	5086
SM01219	Frataxin_Cyay	0.9999999999979	-2.09970235642842e-12	1	0	0	138	5086
SM01000	Aha1_N	0.9999999999979	-2.09970235642842e-12	1	0	0	138	5086
SM01186	eIF3_N	0.9999999999979	-2.09970235642842e-12	1	0	0	138	5086
SM01285	FACT-Spt16_Nlob	0.9999999999979	-2.09970235642842e-12	1	0	0	138	5086
SM01180	DWNN	0.9999999999979	-2.09970235642842e-12	1	0	0	138	5086
SM00615	EPH_lbd	0.9999999999979	-2.09970235642842e-12	1	0	0	138	5086
SM00706	TECPR	0.9999999999979	-2.09970235642842e-12	1	0	0	138	5086
SM00426	TEA	0.9999999999979	-2.09970235642842e-12	1	0	0	138	5086
SM01047	C1_4	0.9999999999979	-2.09970235642842e-12	1	0	0	138	5086
SM01173	DUF4187	0.9999999999979	-2.09970235642842e-12	1	0	0	138	5086
SM01098	CPSF73-100_C	0.9999999999979	-2.09970235642842e-12	1	0	0	138	5086
SM01370	TAFII55_N	0.9999999999979	-2.09970235642842e-12	1	0	0	138	5086
SM01267	LAG1_DNAbind	0.9999999999979	-2.09970235642842e-12	1	0	0	138	5086
SM01032	BHD_3	0.9999999999979	-2.09970235642842e-12	1	0	0	138	5086
SM01136	DKCLD	0.9999999999979	-2.09970235642842e-12	1	0	0	138	5086
SM00734	ZnF_Rad18	0.9999999999979	-2.09970235642842e-12	1	0	0	138	5086
SM01210	GARS_C	0.9999999999979	-2.09970235642842e-12	1	0	0	138	5086
SM00306	HintN	0.9999999999979	-2.09970235642842e-12	1	0	0	138	5086
SM01262	LAMTOR	0.9999999999979	-2.09970235642842e-12	1	0	0	138	5086
SM01377	Ribosomal_L40e	0.9999999999979	-2.09970235642842e-12	1	0	0	138	5086
SM01260	LANC_like	0.9999999999979	-2.09970235642842e-12	1	0	0	138	5086
SM00709	Zpr1	0.9999999999979	-2.09970235642842e-12	1	0	0	138	5086
SM00947	Pro_CA	0.9999999999979	-2.09970235642842e-12	1	0	0	138	5086
SM01286	SPT16	0.9999999999979	-2.09970235642842e-12	1	0	0	138	5086
SM01181	E2_bind	0.9999999999979	-2.09970235642842e-12	1	0	0	138	5086
SM00754	CHRD	0.9999999999979	-2.09970235642842e-12	1	0	0	138	5086
SM01389	Spt4	0.9999999999979	-2.09970235642842e-12	1	0	0	138	5086
SM01386	Ribosomal_S13_N	0.9999999999979	-2.09970235642842e-12	1	0	0	138	5086
SM01193	Enolase_N	0.9999999999979	-2.09970235642842e-12	1	0	0	138	5086
SM00392	PROF	0.9999999999979	-2.09970235642842e-12	1	0	0	138	5086
SM00808	FABD	0.9999999999979	-2.09970235642842e-12	1	0	0	138	5086
SM01156	DUF1716	0.9999999999979	-2.09970235642842e-12	1	0	0	138	5086
SM01406	PAPA-1	0.9999999999979	-2.09970235642842e-12	1	0	0	138	5086
SM00812	Alpha_L_fucos	0.9999999999979	-2.09970235642842e-12	1	0	0	138	5086
SM00531	TFIIE	0.9999999999979	-2.09970235642842e-12	1	0	0	138	5086
SM01070	CDC37_M	0.9999999999979	-2.09970235642842e-12	1	0	0	138	5086
SM00683	DM16	0.9999999999979	-2.09970235642842e-12	1	0	0	138	5086
SM00530	HTH_XRE	0.9999999999979	-2.09970235642842e-12	1	0	0	138	5086
SM00521	CBF	0.9999999999979	-2.09970235642842e-12	1	0	0	138	5086
SM01165	DUF1866	0.9999999999979	-2.09970235642842e-12	1	0	0	138	5086
SM01350	6PGD	0.9999999999979	-2.09970235642842e-12	1	0	0	138	5086
SM01373	MAGE	0.9999999999979	-2.09970235642842e-12	1	0	0	138	5086
SM00551	ZnF_TAZ	0.9999999999979	-2.09970235642842e-12	1	0	0	138	5086
SM01380	Ribosomal_L31e	0.9999999999979	-2.09970235642842e-12	1	0	0	138	5086
SM01302	Raptor_N	0.9999999999979	-2.09970235642842e-12	1	0	0	138	5086
SM00463	SMR	0.9999999999979	-2.09970235642842e-12	1	0	0	138	5086
SM01264	M16C_associated	0.9999999999979	-2.09970235642842e-12	1	0	0	138	5086
SM01030	BHD_1	0.9999999999979	-2.09970235642842e-12	1	0	0	138	5086
SM00998	ADSL_C	0.9999999999979	-2.09970235642842e-12	1	0	0	138	5086
SM00723	AMOP	0.9999999999979	-2.09970235642842e-12	1	0	0	138	5086
SM01336	zf-PARP	0.9999999999979	-2.09970235642842e-12	1	0	0	138	5086
SM00427	H2B	0.9999999999979	-2.09970235642842e-12	1	0	0	138	5086
SM01347	Mre11_DNA_bind	0.9999999999979	-2.09970235642842e-12	1	0	0	138	5086
SM01278	MAPKK1_Int	0.9999999999979	-2.09970235642842e-12	1	0	0	138	5086
SM01250	KAT11	0.9999999999979	-2.09970235642842e-12	1	0	0	138	5086
SM00929	NADH-G_4Fe-4S_3	0.9999999999979	-2.09970235642842e-12	1	0	0	138	5086
SM01284	ECSIT_Cterm	0.9999999999979	-2.09970235642842e-12	1	0	0	138	5086
SM00457	MACPF	0.9999999999979	-2.09970235642842e-12	1	0	0	138	5086
SM01001	AIRC	0.9999999999979	-2.09970235642842e-12	1	0	0	138	5086
SM00802	UME	0.9999999999979	-2.09970235642842e-12	1	0	0	138	5086
SM00525	FES	0.9999999999979	-2.09970235642842e-12	1	0	0	138	5086
SM00761	HDAC_interact	0.9999999999979	-2.09970235642842e-12	1	0	0	138	5086
SM00762	Cog4	0.9999999999979	-2.09970235642842e-12	1	0	0	138	5086
SM01338	NOD	0.9999999999979	-2.09970235642842e-12	1	0	0	138	5086
SM01334	DUF3454	0.9999999999979	-2.09970235642842e-12	1	0	0	138	5086
SM01410	DIM1	0.9999999999979	-2.09970235642842e-12	1	0	0	138	5086
SM00845	GatB_Yqey	0.9999999999979	-2.09970235642842e-12	1	0	0	138	5086
SM01124	DBR1	0.9999999999979	-2.09970235642842e-12	1	0	0	138	5086
SM01378	Romo1	0.9999999999979	-2.09970235642842e-12	1	0	0	138	5086
SM01299	PIP49_N	0.9999999999979	-2.09970235642842e-12	1	0	0	138	5086
SM00520	BASIC	0.9999999999979	-2.09970235642842e-12	1	0	0	138	5086
SM00860	SMI1_KNR4	0.9999999999979	-2.09970235642842e-12	1	0	0	138	5086
SM01033	BING4CT	0.9999999999979	-2.09970235642842e-12	1	0	0	138	5086
SM01133	DeoC	0.9999999999979	-2.09970235642842e-12	1	0	0	138	5086
SM00882	CoA_trans	0.9999999999979	-2.09970235642842e-12	1	0	0	138	5086
SM00907	GDNF	0.9999999999979	-2.09970235642842e-12	1	0	0	138	5086
SM00417	H4	0.9999999999979	-2.09970235642842e-12	1	0	0	138	5086
SM00465	GIYc	0.9999999999979	-2.09970235642842e-12	1	0	0	138	5086
SM00682	G2F	0.9999999999979	-2.09970235642842e-12	1	0	0	138	5086
SM01162	DUF1771	0.9999999999979	-2.09970235642842e-12	1	0	0	138	5086
SM00874	B5	0.9999999999979	-2.09970235642842e-12	1	0	0	138	5086
SM01416	Ribosomal_L19e	0.9999999999979	-2.09970235642842e-12	1	0	0	138	5086
SM01280	Mcm10	0.9999999999979	-2.09970235642842e-12	1	0	0	138	5086
SM01077	Cg6151-P	0.9999999999979	-2.09970235642842e-12	1	0	0	138	5086
SM01385	DSS1_SEM1	0.9999999999979	-2.09970235642842e-12	1	0	0	138	5086
SM00442	FGF	0.9999999999979	-2.09970235642842e-12	1	0	0	138	5086
SM01044	Btz	0.9999999999979	-2.09970235642842e-12	1	0	0	138	5086
SM00143	PI3K_p85B	0.9999999999979	-2.09970235642842e-12	1	0	0	138	5086
SM01308	RICTOR_N	0.9999999999979	-2.09970235642842e-12	1	0	0	138	5086
SM01307	RICTOR_M	0.9999999999979	-2.09970235642842e-12	1	0	0	138	5086
SM01396	BC10	0.9999999999979	-2.09970235642842e-12	1	0	0	138	5086
SM01346	DUF3385	0.9999999999979	-2.09970235642842e-12	1	0	0	138	5086
SM01393	Ribosomal_L32e	0.9999999999979	-2.09970235642842e-12	1	0	0	138	5086
SM00567	EZ_HEAT	0.9999999999979	-2.09970235642842e-12	1	0	0	138	5086
SM01024	BCS1_N	0.9999999999979	-2.09970235642842e-12	1	0	0	138	5086
SM01384	Ribosomal_L15e	0.9999999999979	-2.09970235642842e-12	1	0	0	138	5086
SM01253	Kin17_mid	0.9999999999979	-2.09970235642842e-12	1	0	0	138	5086
SM01291	N-SET	0.9999999999979	-2.09970235642842e-12	1	0	0	138	5086
SM01071	CDC37_N	0.9999999999979	-2.09970235642842e-12	1	0	0	138	5086
SM01192	Enolase_C	0.9999999999979	-2.09970235642842e-12	1	0	0	138	5086
SM00750	KIND	0.9999999999979	-2.09970235642842e-12	1	0	0	138	5086
SM01257	KRAP_IP3R_bind	0.9999999999979	-2.09970235642842e-12	1	0	0	138	5086
SM00685	DM14	0.9999999999979	-2.09970235642842e-12	1	0	0	138	5086
SM00318	SNc	0.9999999999979	-2.09970235642842e-12	1	0	0	138	5086
SM00006	A4_EXTRA	0.9999999999979	-2.09970235642842e-12	1	0	0	138	5086
SM00555	GIT	0.9999999999979	-2.09970235642842e-12	1	0	0	138	5086
SM00684	DM15	0.9999999999979	-2.09970235642842e-12	1	0	0	138	5086
SM00099	btg1	0.9999999999979	-2.09970235642842e-12	1	0	0	138	5086
SM00752	HTTM	0.9999999999979	-2.09970235642842e-12	1	0	0	138	5086
SM01311	RPOL_N	0.9999999999979	-2.09970235642842e-12	1	0	0	138	5086
SM01035	BOP1NT	0.9999999999979	-2.09970235642842e-12	1	0	0	138	5086
SM00082	LRRCT	0.999999999997966	-2.03401850334232e-12	21	0	0	138	5086
SM00595	MADF	0.999999999998124	-1.87574662045927e-12	48	0	0	138	5086
SM00034	CLECT	0.999999999998901	-1.09851732014065e-12	39	0	0	138	5086
SM00702	P4Hc	0.999999999999449	-5.51018852168852e-13	26	0	0	138	5086
SM00690	DM5	0.999999999999449	-5.51018852168852e-13	26	0	0	138	5086
SM00454	SAM	0.999999999999449	-5.51018852168852e-13	26	0	0	138	5086
SM01381	7TM_GPCR_Srsx	0.9999999999997	-2.99533921861963e-13	40	0	0	138	5086
SM00198	SCP	1.00000000000266	2.65814936092111e-12	29	0	0	138	5086
SM00093	SERPIN	1.00000000000266	2.65814936092111e-12	29	0	0	138	5086
SM00708	PhBP	1.0000000000032	3.19824573951702e-12	31	0	0	138	5086
SM00131	KU	1.0000000000035	3.50174892881982e-12	33	0	0	138	5086
SM00700	JHBP	1.00000000000689	6.88924117651994e-12	30	0	0	138	5086
SM00587	CHK	1.00000000000881	8.81361310269159e-12	51	0	0	138	5086
SM00494	ChtBD2	1.00000000000951	9.50803101154695e-12	77	0	0	138	5086
SM00697	DM8	1.00000000001304	1.30427912714564e-11	73	0	0	138	5086
SM00054	EFh	1.00000000001308	1.30780701364316e-11	70	0	0	138	5086
SM00020	Tryp_SPc	1.00000000002631	2.63123356183156e-11	247	0	0	138	5086
