## Supplementary material for "A single DPE core promoter motif contributes to *in vivo* transcriptional regulation and affects cardiac function": SupFile2: 651.cluster.txt

Merged-chr2R-6021229-1	chr2R	6021154	6021304	+
Merged-chr2R-10934346-1	chr2R	10934271	10934421	-
Merged-chr2L-20220813-1	chr2L	20220738	20220888	-
Merged-chr3L-23112070-1	chr3L	23111995	23112145	-
Merged-chr2L-22600958-1	chr2L	22600883	22601033	-
Merged-chr3L-24104459-1	chr3L	24104384	24104534	+
Merged-chr2R-6876642-1	chr2R	6876567	6876717	+
Merged-chrX-20753565-2	chrX	20753485	20753645	+
Merged-chr3R-4182839-1	chr3R	4182764	4182914	-
Merged-chr3R-1324686-1	chr3R	1324611	1324761	-
Merged-chr3L-8473223-1	chr3L	8473148	8473298	-
Merged-chr2L-23189279-1	chr2L	23189204	23189354	+
Merged-chr2R-3207176-1	chr2R	3207101	3207251	-
Merged-chr2R-1809425-1	chr2R	1809350	1809500	-
Merged-chr3R-4180982-1	chr3R	4180907	4181057	+
Merged-chr3L-23200904-1	chr3L	23200829	23200979	+
Merged-chr3R-25334840-1	chr3R	25334765	25334915	+
Merged-chrX-14985200-1	chrX	14985125	14985275	-
Merged-chr3L-8576384-1	chr3L	8576309	8576459	-
Merged-chr2R-2679421-1	chr2R	2679346	2679496	-
Merged-chr3L-778829-1	chr3L	778754	778904	+
Merged-chrX-15408761-1	chrX	15408686	15408836	-
Merged-chr3R-4591544-1	chr3R	4591469	4591619	-
Merged-chr3R-7157284-1	chr3R	7157209	7157359	-
Merged-chr3L-3646154-1	chr3L	3646079	3646229	-
Merged-chr3L-25664999-1	chr3L	25664924	25665074	-
Merged-chr3R-10131373-1	chr3R	10131298	10131448	+
Merged-chr2R-5365171-1	chr2R	5365096	5365246	-
Merged-chr2L-19651206-1	chr2L	19651131	19651281	+
Merged-chr2L-22177455-1	chr2L	22177380	22177530	-
Merged-chrX-2413117-1	chrX	2413042	2413192	+
Merged-chr3L-16548675-1	chr3L	16548600	16548750	-
Merged-chr2R-18533209-1	chr2R	18533134	18533284	-
Merged-chrX-12701756-1	chrX	12701681	12701831	-
Merged-chr2R-5479632-1	chr2R	5479557	5479707	+
Merged-chrX-11105863-1	chrX	11105788	11105938	-
Merged-chr2L-22626011-1	chr2L	22625936	22626086	-
Merged-chr2L-19704010-1	chr2L	19703935	19704085	+
Merged-chr3L-27372147-1	chr3L	27372072	27372222	+
Merged-chr3L-25033535-1	chr3L	25033460	25033610	+
Merged-chr3L-23633171-1	chr3L	23633096	23633246	-
Merged-chr3L-2557917-1	chr3L	2557842	2557992	+
Merged-chr3L-2541087-1	chr3L	2541012	2541162	-
Merged-chr3L-4774524-2	chr3L	4774449	4774599	-
Merged-chrX-11954493-2	chrX	11954393	11954593	-
Merged-chr2L-18848689-1	chr2L	18848614	18848764	-
Merged-chr3R-10677623-1	chr3R	10677548	10677698	+
Merged-chr3L-4582433-2	chr3L	4582358	4582508	-
Merged-chr2R-13943042-1	chr2R	13942967	13943117	+
Merged-chr3L-15772849-1	chr3L	15772774	15772924	+
Merged-chr2R-3621569-1	chr2R	3621494	3621644	-
Merged-chr2R-1691804-1	chr2R	1691729	1691879	+
Merged-chrX-4649044-1	chrX	4648969	4649119	-
Merged-chr3R-7274969-2	chr3R	7274874	7275065	+
Merged-chr2R-6378284-1	chr2R	6378209	6378359	+
Merged-chr4-590445-1	chr4	590370	590520	-
Merged-chr2L-22560119-1	chr2L	22560044	22560194	-
Merged-chrX-3509964-1	chrX	3509889	3510039	-
Merged-chr2L-11385168-1	chr2L	11385093	11385243	+
Merged-chr2R-18621290-3	chr2R	18621127	18621409	-
Merged-chr3L-18998111-1	chr3L	18998036	18998186	-
Merged-chr2L-22181474-1	chr2L	22181399	22181549	+
Merged-chr2L-10286626-1	chr2L	10286551	10286701	-
Merged-chr2L-13201973-1	chr2L	13201898	13202048	-
Merged-chr2R-9546500-1	chr2R	9546425	9546575	-
Merged-chrX-22633708-1	chrX	22633633	22633783	+
Merged-chrX-15972377-1	chrX	15972302	15972452	-
Merged-chr2R-18822213-2	chr2R	18822138	18822288	-
Merged-chr2L-8356472-1	chr2L	8356397	8356547	-
Merged-chr3L-12672689-1	chr3L	12672614	12672764	-
Merged-chrX-6621439-1	chrX	6621364	6621514	-
Merged-chr2R-1950080-1	chr2R	1950005	1950155	-
Merged-chr3R-30882522-1	chr3R	30882447	30882597	-
Merged-chr2L-22505248-1	chr2L	22505173	22505323	-
Merged-chr2R-17604767-2	chr2R	17604692	17604842	+
Merged-chr2L-21572613-1	chr2L	21572538	21572688	-
Merged-chr2R-24911985-2	chr2R	24911910	24912060	+
Merged-chr3L-15262962-1	chr3L	15262887	15263037	+
Merged-chrX-5208809-2	chrX	5208734	5208884	+
Merged-chr2L-18107673-2	chr2L	18107593	18107753	-
Merged-chr2L-12601805-2	chr2L	12601726	12601885	-
Merged-chr2R-7039157-3	chr2R	7039082	7039232	+
Merged-chr2L-22076922-1	chr2L	22076847	22076997	+
Merged-chr3L-25061766-1	chr3L	25061691	25061841	+
Merged-chr3L-14664473-1	chr3L	14664398	14664548	+
Merged-chr3L-25177767-1	chr3L	25177692	25177842	-
Merged-chrX-10492952-1	chrX	10492877	10493027	+
Merged-chr3R-26748161-1	chr3R	26748086	26748236	-
Merged-chrX-11689913-1	chrX	11689838	11689988	+
Merged-chrX-3508406-1	chrX	3508331	3508481	-
Merged-chrX-21595316-1	chrX	21595241	21595391	+
Merged-chr2R-4003528-3	chr2R	4003410	4003669	+
Merged-chr2L-20205316-1	chr2L	20205241	20205391	+
Merged-chr4-816594-1	chr4	816519	816669	+
Merged-chrX-2971067-1	chrX	2970992	2971142	+
Merged-chr3L-23477214-1	chr3L	23477139	23477289	+
Merged-chr3R-12466003-1	chr3R	12465928	12466078	-
Merged-chr3L-18850696-1	chr3L	18850621	18850771	+
Merged-chr2L-12301957-1	chr2L	12301882	12302032	+
Merged-chr3L-988628-1	chr3L	988553	988703	+
Merged-chr3L-68930-1	chr3L	68855	69005	-
Merged-chr3R-1706752-1	chr3R	1706677	1706827	+
Merged-chr2R-1659369-1	chr2R	1659294	1659444	-
Merged-chr3L-22825374-1	chr3L	22825299	22825449	+
Merged-chr3R-835721-1	chr3R	835646	835796	+
Merged-chr3L-9021722-1	chr3L	9021647	9021797	+
Merged-chrX-18845800-1	chrX	18845725	18845875	+
Merged-chr3L-18554878-1	chr3L	18554803	18554953	+
Merged-chr3R-4051227-1	chr3R	4051152	4051302	-
Merged-chr3L-24101193-1	chr3L	24101118	24101268	-
Merged-chrX-17265233-1	chrX	17265158	17265308	-
Merged-chr3L-23451299-1	chr3L	23451224	23451374	-
Merged-chr3L-23432828-1	chr3L	23432753	23432903	+
Merged-chr4-285025-1	chr4	284950	285100	+
Merged-chr2R-23641235-1	chr2R	23641160	23641310	-
Merged-chrX-21202215-1	chrX	21202140	21202290	+
Merged-chr2L-21090780-1	chr2L	21090705	21090855	+
Merged-chrX-4220668-1	chrX	4220593	4220743	+
Merged-chr3L-19001609-1	chr3L	19001534	19001684	-
Merged-chr2R-20032808-1	chr2R	20032733	20032883	-
Merged-chr2R-20052765-1	chr2R	20052690	20052840	-
Merged-chr2L-5918446-1	chr2L	5918371	5918521	-
Merged-chr2R-1667111-1	chr2R	1667036	1667186	-
Merged-chr2L-14423994-1	chr2L	14423919	14424069	+
Merged-chr2R-492162-1	chr2R	492087	492237	+
Merged-chr3R-16865332-1	chr3R	16865257	16865407	-
Merged-chrX-12535544-1	chrX	12535469	12535619	+
Merged-chr3R-19967359-1	chr3R	19967284	19967434	+
Merged-chr3L-5067250-1	chr3L	5067175	5067325	-
Merged-chr2R-5541479-1	chr2R	5541404	5541554	+
Merged-chr2L-15161752-1	chr2L	15161677	15161827	+
Merged-chrX-254380-1	chrX	254305	254455	-
Merged-chr3L-14749473-1	chr3L	14749398	14749548	-
Merged-chr2L-18185381-1	chr2L	18185306	18185456	+
Merged-chr2R-11463206-1	chr2R	11463131	11463281	+
Merged-chr3L-8668724-1	chr3L	8668649	8668799	+
Merged-chr2L-20728997-1	chr2L	20728922	20729072	-
Merged-chr2R-5075614-1	chr2R	5075539	5075689	-
Merged-chr3L-24696487-1	chr3L	24696412	24696562	+
Merged-chr3L-14991266-1	chr3L	14991191	14991341	-
Merged-chr2R-11786987-1	chr2R	11786912	11787062	-
Merged-chr3L-9882133-1	chr3L	9882058	9882208	-
Merged-chrX-8847641-1	chrX	8847566	8847716	+
Merged-chr2L-22482793-1	chr2L	22482718	22482868	+
Merged-chr2R-16137525-1	chr2R	16137450	16137600	+
Merged-chr2L-13851587-1	chr2L	13851512	13851662	+
Merged-chr3L-20047132-1	chr3L	20047057	20047207	+
Merged-chrX-5784117-1	chrX	5784042	5784192	+
Merged-chr3R-7487850-1	chr3R	7487775	7487925	-
Merged-chrX-8077044-1	chrX	8076969	8077119	+
Merged-chr3R-14776407-1	chr3R	14776332	14776482	-
Merged-chr3L-16187282-1	chr3L	16187207	16187357	-
Merged-chr2R-16040955-1	chr2R	16040880	16041030	-
Merged-chr2R-14285789-1	chr2R	14285714	14285864	-
Merged-chr3L-23430538-1	chr3L	23430463	23430613	-
Merged-chr3L-18857816-1	chr3L	18857741	18857891	-
Merged-chr2L-3236198-1	chr2L	3236123	3236273	-
Merged-chr3L-23537189-1	chr3L	23537114	23537264	+
Merged-chrX-8845893-1	chrX	8845818	8845968	-
Merged-chr3R-1373553-1	chr3R	1373478	1373628	-
Merged-chr2L-21595006-1	chr2L	21594931	21595081	+
Merged-chr3R-23097965-1	chr3R	23097890	23098040	+
Merged-chr3R-21913333-1	chr3R	21913258	21913408	-
Merged-chr3R-21524153-1	chr3R	21524078	21524228	-
Merged-chr3R-851439-1	chr3R	851364	851514	-
Merged-chr2R-19383172-1	chr2R	19383097	19383247	-
Merged-chr2L-14157165-1	chr2L	14157090	14157240	-
Merged-chr3R-4025501-1	chr3R	4025426	4025576	-
Merged-chr3R-17911343-1	chr3R	17911268	17911418	+
Merged-chr2L-11493775-1	chr2L	11493700	11493850	-
Merged-chr3R-10861666-1	chr3R	10861591	10861741	-
Merged-chr2L-1143135-1	chr2L	1143060	1143210	-
Merged-chr2R-6228289-1	chr2R	6228214	6228364	-
Merged-chrX-7709369-1	chrX	7709294	7709444	-
Merged-chr2R-20713049-1	chr2R	20712974	20713124	+
Merged-chr2L-6626410-1	chr2L	6626335	6626485	+
Merged-chr3R-21857035-1	chr3R	21856960	21857110	+
Merged-chr3R-7702091-1	chr3R	7702016	7702166	-
Merged-chr2L-21156373-1	chr2L	21156298	21156448	+
Merged-chr3R-13089016-1	chr3R	13088941	13089091	+
Merged-chr2R-15900177-1	chr2R	15900102	15900252	+
Merged-chr3R-23038409-1	chr3R	23038334	23038484	-
Merged-chr2L-15461182-1	chr2L	15461107	15461257	+
Merged-chr2R-5740210-1	chr2R	5740135	5740285	-
Merged-chr3L-18907685-1	chr3L	18907610	18907760	+
Merged-chr2R-18593907-1	chr2R	18593832	18593982	+
Merged-chrX-8602528-1	chrX	8602453	8602603	-
Merged-chr3L-17235741-1	chr3L	17235666	17235816	-
Merged-chr3L-18150870-1	chr3L	18150795	18150945	+
Merged-chrX-22657657-1	chrX	22657582	22657732	+
Merged-chr2L-5699154-1	chr2L	5699079	5699229	-
Merged-chrX-12100898-1	chrX	12100823	12100973	-
Merged-chrX-21628451-1	chrX	21628376	21628526	+
Merged-chr3R-785561-1	chr3R	785486	785636	+
Merged-chr3R-7220066-1	chr3R	7219991	7220141	+
Merged-chr2R-4938140-1	chr2R	4938065	4938215	+
Merged-chr2R-5467639-1	chr2R	5467564	5467714	+
Merged-chrX-19187542-1	chrX	19187467	19187617	-
Merged-chr2L-818724-1	chr2L	818649	818799	-
Merged-chr3R-6997147-1	chr3R	6997072	6997222	+
Merged-chrX-7842380-1	chrX	7842305	7842455	-
Merged-chr2L-19514568-1	chr2L	19514493	19514643	-
Merged-chr2R-8516997-1	chr2R	8516922	8517072	+
Merged-chrX-12786720-1	chrX	12786645	12786795	-
Merged-chr3R-7197324-1	chr3R	7197249	7197399	-
Merged-chr2L-5648593-1	chr2L	5648518	5648668	+
Merged-chr3L-27648324-1	chr3L	27648249	27648399	+
Merged-chrX-18810160-1	chrX	18810085	18810235	+
Merged-chr2R-2754451-1	chr2R	2754376	2754526	-
Merged-chrX-4487984-1	chrX	4487909	4488059	-
Merged-chr3R-21896972-1	chr3R	21896897	21897047	-
Merged-chr2R-13148387-1	chr2R	13148312	13148462	+
Merged-chr2L-14413860-1	chr2L	14413785	14413935	-
Merged-chr3R-12312265-1	chr3R	12312190	12312340	+
Merged-chr2L-20313266-1	chr2L	20313191	20313341	-
Merged-chrX-10483854-1	chrX	10483779	10483929	-
Merged-chr3R-23596207-1	chr3R	23596132	23596282	-
Merged-chr3L-2812320-1	chr3L	2812245	2812395	-
Merged-chr3R-22195200-1	chr3R	22195125	22195275	-
Merged-chr2R-11635277-1	chr2R	11635202	11635352	+
Merged-chr2L-18648359-1	chr2L	18648284	18648434	+
Merged-chr3L-21305518-1	chr3L	21305443	21305593	-
Merged-chrX-12713639-1	chrX	12713564	12713714	+
Merged-chr2R-6756799-1	chr2R	6756724	6756874	+
Merged-chr3L-23117284-1	chr3L	23117209	23117359	+
Merged-chr2L-6799755-4	chr2L	6799667	6799872	+
Merged-chr2L-12545952-1	chr2L	12545877	12546027	+
Merged-chr2R-6557960-1	chr2R	6557885	6558035	-
Merged-chr2R-6568895-1	chr2R	6568820	6568970	+
Merged-chr2R-7722473-1	chr2R	7722398	7722548	+
Merged-chr2L-21179608-1	chr2L	21179533	21179683	+
Merged-chr2R-21557879-1	chr2R	21557804	21557954	+
Merged-chrX-2022805-1	chrX	2022730	2022880	+
Merged-chrX-3508481-1	chrX	3508406	3508556	+
Merged-chr3R-25599800-1	chr3R	25599725	25599875	+
Merged-chrX-1601476-1	chrX	1601401	1601551	+
Merged-chr3R-30105883-1	chr3R	30105808	30105958	+
Merged-chr2L-22600116-1	chr2L	22600041	22600191	+
Merged-chr2L-122867-1	chr2L	122792	122942	-
Merged-chr3L-25088382-1	chr3L	25088307	25088457	-
Merged-chr2L-8173699-1	chr2L	8173624	8173774	+
Merged-chrX-8459010-1	chrX	8458935	8459085	+
Merged-chr2L-19340088-1	chr2L	19340013	19340163	+
Merged-chr2L-17053458-1	chr2L	17053383	17053533	-
Merged-chr2L-6805167-1	chr2L	6805092	6805242	+
Merged-chrX-2769823-1	chrX	2769748	2769898	-
Merged-chr3L-12069683-1	chr3L	12069608	12069758	-
Merged-chr3R-4761946-1	chr3R	4761871	4762021	-
Merged-chr3L-435803-1	chr3L	435728	435878	-
Merged-chrX-13134276-1	chrX	13134201	13134351	+
Merged-chr3L-22778619-1	chr3L	22778544	22778694	+
Merged-chr2R-1399865-1	chr2R	1399790	1399940	-
Merged-chrX-2899309-1	chrX	2899234	2899384	-
Merged-chr3L-6723358-1	chr3L	6723283	6723433	-
Merged-chr2R-4251979-1	chr2R	4251904	4252054	+
Merged-chr3R-1223701-1	chr3R	1223626	1223776	+
Merged-chr2R-2866106-1	chr2R	2866031	2866181	+
Merged-chr3L-20401401-1	chr3L	20401326	20401476	+
Merged-chr2R-4335718-1	chr2R	4335643	4335793	-
Merged-chr2R-2267016-1	chr2R	2266941	2267091	-
Merged-chr3R-30839172-1	chr3R	30839097	30839247	-
Merged-chr3R-23541456-1	chr3R	23541381	23541531	+
Merged-chr3L-4833920-1	chr3L	4833845	4833995	-
Merged-chr3R-2891895-1	chr3R	2891820	2891970	-
Merged-chr3L-21299299-1	chr3L	21299224	21299374	-
Merged-chr3L-25422034-1	chr3L	25421959	25422109	-
Merged-chr3R-2420041-1	chr3R	2419966	2420116	+
Merged-chrX-16543630-1	chrX	16543555	16543705	+
Merged-chr3R-27487379-1	chr3R	27487304	27487454	-
Merged-chr3L-23194361-1	chr3L	23194286	23194436	+
Merged-chr2R-3455091-1	chr2R	3455016	3455166	-
Merged-chr3L-3428157-1	chr3L	3428082	3428232	-
Merged-chr3L-24516550-1	chr3L	24516475	24516625	-
Merged-chr3L-1981192-1	chr3L	1981117	1981267	-
Merged-chr3L-14551898-1	chr3L	14551823	14551973	+
Merged-chrX-19019013-1	chrX	19018938	19019088	+
Merged-chr3R-1203882-1	chr3R	1203807	1203957	-
Merged-chr2L-10023411-1	chr2L	10023336	10023486	-
Merged-chrX-8807472-1	chrX	8807397	8807547	-
Merged-chr3R-3994625-1	chr3R	3994550	3994700	+
Merged-chr2L-1455921-2	chr2L	1455846	1455996	+
Merged-chr3R-4912272-1	chr3R	4912197	4912347	-
Merged-chr2L-3589436-1	chr2L	3589361	3589511	-
Merged-chr2L-8720125-1	chr2L	8720050	8720200	+
Merged-chr4-168112-1	chr4	168037	168187	+
Merged-chr3R-12612769-1	chr3R	12612694	12612844	+
Merged-chrX-9740566-2	chrX	9740491	9740642	-
Merged-chr2L-3562137-1	chr2L	3562062	3562212	+
Merged-chr2L-7043129-2	chr2L	7043016	7043243	-
Merged-chr3R-26882050-1	chr3R	26881975	26882125	-
Merged-chr3L-73776-1	chr3L	73701	73851	+
Merged-chr3R-16590293-1	chr3R	16590218	16590368	-
Merged-chr3L-24185033-1	chr3L	24184958	24185108	+
Merged-chr3L-7930184-1	chr3L	7930109	7930259	+
Merged-chr3L-28857-1	chr3L	28782	28932	-
Merged-chr3R-3884262-1	chr3R	3884187	3884337	-
Merged-chr3L-25643578-1	chr3L	25643503	25643653	+
Merged-chr2L-19421505-1	chr2L	19421430	19421580	-
Merged-chr2L-8826475-1	chr2L	8826400	8826550	-
Merged-chr2R-1960000-1	chr2R	1959925	1960075	+
Merged-chr2L-22113934-1	chr2L	22113859	22114009	+
Merged-chrX-15784802-1	chrX	15784727	15784877	-
Merged-chr3L-20255009-1	chr3L	20254934	20255084	+
Merged-chr2L-21547967-1	chr2L	21547892	21548042	+
Merged-chr3R-30015013-1	chr3R	30014938	30015088	+
Merged-chrX-23109841-1	chrX	23109766	23109916	-
Merged-chrX-19269346-1	chrX	19269271	19269421	+
Merged-chr3R-21971498-1	chr3R	21971423	21971573	+
Merged-chrX-9207914-1	chrX	9207839	9207989	+
Merged-chrX-19506385-1	chrX	19506310	19506460	-
Merged-chr3R-1644888-1	chr3R	1644813	1644963	-
Merged-chr3L-25060426-1	chr3L	25060351	25060501	-
Merged-chr3L-24255554-1	chr3L	24255479	24255629	+
Merged-chr2R-15913137-1	chr2R	15913062	15913212	-
Merged-chr3R-398686-1	chr3R	398611	398761	+
Merged-chr3R-8468107-1	chr3R	8468032	8468182	-
Merged-chr2R-1960994-1	chr2R	1960919	1961069	-
Merged-chr3R-23330613-1	chr3R	23330538	23330688	-
Merged-chr2R-4646723-1	chr2R	4646648	4646798	-
Merged-chr3R-15577438-1	chr3R	15577363	15577513	+
Merged-chr2R-21182715-2	chr2R	21182602	21182829	-
Merged-chrX-14084804-1	chrX	14084729	14084879	-
Merged-chr2R-21601806-1	chr2R	21601731	21601881	-
Merged-chrX-13728572-1	chrX	13728497	13728647	-
Merged-chr3L-25887926-1	chr3L	25887851	25888001	+
Merged-chr3R-14303749-1	chr3R	14303674	14303824	+
Merged-chr2L-9163213-1	chr2L	9163138	9163288	+
Merged-chr2L-15973449-1	chr2L	15973374	15973524	+
Merged-chr3R-18290044-1	chr3R	18289969	18290119	-
Merged-chr3R-1159842-1	chr3R	1159767	1159917	-
Merged-chrX-11938490-1	chrX	11938415	11938565	+
Merged-chr2R-4285641-1	chr2R	4285566	4285716	+
Merged-chr3L-3120089-1	chr3L	3120014	3120164	-
Merged-chr3R-31483861-1	chr3R	31483786	31483936	-
Merged-chr3R-20398688-1	chr3R	20398613	20398763	+
Merged-chr3R-26318193-1	chr3R	26318118	26318268	-
Merged-chr3R-1227811-1	chr3R	1227736	1227886	-
Merged-chr2R-5971215-1	chr2R	5971140	5971290	+
Merged-chr3R-17692387-1	chr3R	17692312	17692462	-
Merged-chr3L-23436891-1	chr3L	23436816	23436966	+
Merged-chr2R-21306655-1	chr2R	21306580	21306730	+
Merged-chr2R-6082489-1	chr2R	6082414	6082564	-
Merged-chr2L-23390480-1	chr2L	23390405	23390555	-
Merged-chr2R-16850474-11	chr2R	16850364	16850573	+
Merged-chr2R-1949718-1	chr2R	1949643	1949793	+
Merged-chr3R-31799771-1	chr3R	31799696	31799846	-
Merged-chr2R-4269815-1	chr2R	4269740	4269890	+
Merged-chrX-586012-1	chrX	585937	586087	-
Merged-chrX-18417848-1	chrX	18417773	18417923	-
Merged-chrX-62402-2	chrX	62300	62505	-
Merged-chr3L-7726432-10	chr3L	7726354	7726509	-
Merged-chrX-6457306-1	chrX	6457231	6457381	-
Merged-chr2L-22705696-1	chr2L	22705621	22705771	-
Merged-chr2R-12576729-1	chr2R	12576654	12576804	-
Merged-chr3L-1905225-1	chr3L	1905150	1905300	+
Merged-chr3L-15524131-11	chr3L	15524037	15524209	-
Merged-chrX-8376287-1	chrX	8376212	8376362	-
Merged-chr2R-4572603-1	chr2R	4572528	4572678	-
Merged-chr3R-16970024-1	chr3R	16969949	16970099	-
Merged-chr2R-19483519-1	chr2R	19483444	19483594	+
Merged-chrX-14233974-1	chrX	14233899	14234049	-
Merged-chr2L-5525908-11	chr2L	5525830	5525984	+
Merged-chr3R-25074607-12	chr3R	25074532	25074682	-
Merged-chr3L-11577767-1	chr3L	11577692	11577842	+
Merged-chr2L-13793580-10	chr2L	13793454	13793669	+
Merged-chr3L-3169335-11	chr3L	3169260	3169410	+
Merged-chr2R-5377274-1	chr2R	5377199	5377349	+
Merged-chr2L-21398126-1	chr2L	21398051	21398201	-
Merged-chr2R-2585022-1	chr2R	2584947	2585097	-
Merged-chr4-144904-1	chr4	144829	144979	+
Merged-chr3R-3130859-1	chr3R	3130784	3130934	-
Merged-chrX-19777701-1	chrX	19777626	19777776	+
Merged-chr3L-21976640-1	chr3L	21976565	21976715	+
Merged-chr2R-2741365-1	chr2R	2741290	2741440	+
Merged-chr4-913801-1	chr4	913726	913876	+
Merged-chr3L-26847285-2	chr3L	26847156	26847415	-
Merged-chr4-146039-1	chr4	145964	146114	+
Merged-chr2L-6216126-1	chr2L	6216051	6216201	-
Merged-chr3L-16356720-1	chr3L	16356645	16356795	+
Merged-chr2R-19725978-1	chr2R	19725903	19726053	+
Merged-chr2R-24193734-1	chr2R	24193659	24193809	+
Merged-chr3R-3332321-1	chr3R	3332246	3332396	-
Merged-chr3R-18649151-1	chr3R	18649076	18649226	+
Merged-chr3L-7436127-1	chr3L	7436052	7436202	-
Merged-chr3L-26087910-1	chr3L	26087835	26087985	+
Merged-chr3R-473389-1	chr3R	473314	473464	+
Merged-chr2R-14677414-1	chr2R	14677339	14677489	-
Merged-chr2R-2744974-1	chr2R	2744899	2745049	+
Merged-chr2R-2646121-1	chr2R	2646046	2646196	-
Merged-chr3R-5957309-1	chr3R	5957234	5957384	-
Merged-chr3R-26900647-1	chr3R	26900572	26900722	-
Merged-chr2L-1377552-1	chr2L	1377477	1377627	-
Merged-chr2L-13580637-1	chr2L	13580562	13580712	-
Merged-chr2R-4833840-1	chr2R	4833765	4833915	-
Merged-chr3R-27691876-1	chr3R	27691801	27691951	+
Merged-chr3R-7941801-1	chr3R	7941726	7941876	+
Merged-chr3R-8215808-1	chr3R	8215733	8215883	+
Merged-chr2L-19702496-1	chr2L	19702421	19702571	-
Merged-chr2R-6069334-1	chr2R	6069259	6069409	-
Merged-chrX-20759946-1	chrX	20759871	20760021	-
Merged-chr2L-12875808-1	chr2L	12875733	12875883	-
Merged-chr2L-20968061-2	chr2L	20967986	20968136	+
Merged-chrX-5085734-1	chrX	5085659	5085809	-
Merged-chrX-279516-10	chrX	279440	279592	-
Merged-chrX-20533956-2	chrX	20533810	20534102	+
Merged-chr2R-23898953-1	chr2R	23898878	23899028	+
Merged-chr3L-10366719-1	chr3L	10366644	10366794	-
Merged-chr3R-26336533-1	chr3R	26336458	26336608	-
