## Supplementary material for "A single DPE core promoter motif contributes to *in vivo* transcriptional regulation and affects cardiac function": SupFile2: 651.cluster.txt.annotation.txt

PeakID (cmd=annotatePeaks.pl ./cluster.allRlog.c300.t8//651.cluster.txt dm6 -go ./cluster.allRlog.c300.t8//651.cluster.txt.motifs/ -annStats ./cluster.allRlog.c300.t8//651.cluster.txt.annStats.txt)	Chr	Start	End	Strand	Peak Score	Focus Ratio/Region Size	Annotation	Detailed Annotation	Distance to TSS	Nearest PromoterID	Entrez ID	Nearest Unigene	Nearest Refseq	Nearest Ensembl	Gene Name	Gene Alias	Gene Description	Gene Type
Merged-chr3R-26748161-1	chr3R	26748086	26748236	-	0	NA	Intergenic	Intergenic	9751	NR_125273	19835247		NR_125273		lncRNA:CR45562	CR45562|Dmel\CR45562	long non-coding RNA:CR45562	ncRNA
Merged-chr3L-15524131-11	chr3L	15524037	15524209	-	0	NA	promoter-TSS (NM_168624)	promoter-TSS (NM_168624)	14	NM_140516	39679	Dm.969	NM_140516		CG7945	BAG2|CG17014|Dmel\CG7945	uncharacterized protein	protein-coding
Merged-chr2L-12875808-1	chr2L	12875733	12875883	-	0	NA	Intergenic	Intergenic	34291	NR_124227	19836180		NR_124227		lncRNA:CR44971	CR44971|Dmel\CR44971	long non-coding RNA:CR44971	ncRNA
Merged-chr3R-30105883-1	chr3R	30105808	30105958	+	0	NA	intron (NM_001276171, intron 2 of 5)	(T)n|Simple_repeat|Simple_repeat	-1114	NR_133483	26067429		NR_133483		lncRNA:CR46112	CR46112|Dmel\CR46112	long non-coding RNA:CR46112	ncRNA
Merged-chrX-4649044-1	chrX	4648969	4649119	-	0	NA	promoter-TSS (NM_167012)	promoter-TSS (NM_167012)	789	NM_131950	31399	Dm.19668	NM_131950		Torsin	CG3024|DTor|DmTorp4a|Dmel\CG3024|EG:84H4.1|TORP4A|Torp4a|dtor|dtorsin|torp4a|torsin	torsin	protein-coding
Merged-chr3L-3169335-11	chr3L	3169260	3169410	+	0	NA	promoter-TSS (NM_167996)	promoter-TSS (NM_167996)	-40	NM_167995	317953	Dm.33578	NM_167995		CG32281	CG12032|Dmel\CG32281	uncharacterized protein	protein-coding
Merged-chrX-4220668-1	chrX	4220593	4220743	+	0	NA	exon (NM_131926, exon 9 of 14)	exon (NM_131926, exon 9 of 14)	2498	NM_131926	31366	Dm.26454	NM_131926		CG15570	Dmel\CG15570	uncharacterized protein	protein-coding
Merged-chr2R-18822213-2	chr2R	18822138	18822288	-	0	NA	TTS (NM_176232)	TTS (NM_176232)	2746	NM_001103902	46038	Dm.7127	NM_143773		Phb2	CG15081|Dmel\CG15081|anon-WO0118547.157|anon-WO02079478.4|l (2) 03709|l(2)03709|phb2	Prohibitin 2	protein-coding
Merged-chr2L-22177455-1	chr2L	22177380	22177530	-	0	NA	intron (NM_001259202, intron 1 of 2)	intron (NM_001259202, intron 1 of 2)	2040	NM_136294	35447	Dm.26854	NM_136294		CG3635	Dmel\CG3635	uncharacterized protein	protein-coding
Merged-chr3L-22778619-1	chr3L	22778544	22778694	+	0	NA	exon (NM_168963, exon 2 of 4)	exon (NM_168963, exon 2 of 4)	4582	NM_001170025	40495	Dm.31157	NM_168961		SPoCk	CG14449|CG32451|CG7651|Dmel\CG32451|SPoCK|anon-WO0118547.249	Secretory Pathway Calcium atpase	protein-coding
Merged-chr2R-6082489-1	chr2R	6082414	6082564	-	0	NA	exon (NM_165459, exon 5 of 7)	exon (NM_165459, exon 5 of 7)	-1917	NM_136358	35538	Dm.5025	NM_136358		SmydA-5	CG14590|Dmel\CG14590	SET and MYND domain containing, arthropod-specific, member 5	protein-coding
Merged-chr2R-18593907-1	chr2R	18593832	18593982	+	0	NA	intron (NM_001274146, intron 1 of 8)	ROO_I-int|LTR|Pao	-10590	NM_137499	37134	Dm.4578	NM_137499		GEFmeso	CG18430|CG30115|CG5503|Dmel\CG30115	Guanine nucleotide exchange factor in mesoderm	protein-coding
Merged-chr3R-16865332-1	chr3R	16865257	16865407	-	0	NA	intron (NR_048412, intron 3 of 6)	intron (NR_048412, intron 3 of 6)	-8990	NR_048417	12798432		NR_048417		mir-iab-8	CR42997|Dmel\CR42997|MIR-iab-4as|MiR-iab8|dme-iab-8|dme-miR-iab-8|dme-mir-iab-8|iab-8|iab-8 miRNA|miR-iab-4AS|miR-iab-4as|miR-iab-8|miR-iab-8-5p|miR-iab8|miR-iab8-3p|miR-iab8-5p|mir-iab-4as|mir-iab-4as-5p|mir-iab8	mir-iab-8 stem loop	ncRNA
Merged-chrX-11954493-2	chrX	11954393	11954593	-	0	NA	intron (NM_001014732, intron 20 of 30)	intron (NM_001014732, intron 20 of 30)	-23643	NM_132543	32157	Dm.11848	NM_132543		CG10362	Dmel\CG10362	uncharacterized protein	protein-coding
Merged-chr2L-22505248-1	chr2L	22505173	22505323	-	0	NA	Intergenic	PROTOP_A|DNA|P	30345	NR_048040	12798535		NR_048040		snoRNA:Psi28S-2996	CR43565|Dmel\CR43565|Psi 28S-2996|psi28s-2996|snoRNA:RpL5-a	ncRNA	ncRNA
Merged-chr3L-8473223-1	chr3L	8473148	8473298	-	0	NA	TTS (NM_206303)	TTS (NM_206303)	22575	NM_176300	46156	Dm.892	NM_079249		Gug	Atro|CG6964|Dmel\CG6964|GUG|atro|gug|l(3)01323|l(3)03928|l(3)S146907|l(3)j5A3|l(3)rO116	Grunge	protein-coding
Merged-chr2R-6378284-1	chr2R	6378209	6378359	+	0	NA	Intergenic	Intergenic	123488	NR_133106	26067392		NR_133106		lncRNA:CR46075	CR46075|Dmel\CR46075|lincRNA.255	long non-coding RNA:CR46075	ncRNA
Merged-chrX-2971067-1	chrX	2970992	2971142	+	0	NA	intron (NM_001258578, intron 4 of 10)	intron (NM_001258578, intron 4 of 10)	2767	NM_001297906	31290	Dm.1692	NM_080319		rst	CG4125|CT13684|Dmel\CG4125|IREE-C|IRREC/RST|Irre-C|IrreC|IrreC-Rst|IrreC-rst|IrreC/Rst|IrrecC|Rst|Rst/IrreC|UB883|irreC|irreC-rst|irrecC-rst|rst-irreC|rst-irrecC|rst/irrecC	roughest	protein-coding
Merged-chr4-146039-1	chr4	145964	146114	+	0	NA	Intergenic	Gypsy8_I-int|LTR|Gypsy	-4725	NM_166734	317817	Dm.12893	NM_166734		CG32006	BcDNA:RE51913|DmCg32006|Dmel\CG32006	uncharacterized protein	protein-coding
Merged-chrX-2413117-1	chrX	2413042	2413192	+	0	NA	Intergenic	Intergenic	-2216	NM_130647	31226	Dm.5407	NM_130647		CG12496	Dmel\CG12496|EG:BACH7M4.4	uncharacterized protein	protein-coding
Merged-chr2L-8356472-1	chr2L	8356397	8356547	-	0	NA	exon (NM_135371, exon 9 of 10)	exon (NM_135371, exon 9 of 10)	4285	NM_164808	319014	Dm.20904	NM_164808		Mur29B	BcDNA:LP08232|CG31901|Dmel\CG31901	Mucin related 29B	protein-coding
Merged-chr3L-8668724-1	chr3L	8668649	8668799	+	0	NA	Intergenic	Intergenic	-7035	NM_001014577	38995	Dm.2554	NM_079253		h	8247|CG6494|Dmel\CG6494|H|HRY|Hairy|bHLHb39|bHLHc14|brr|dDr1|hry|l(3)08247|l(3)rM384	hairy	protein-coding
Merged-chr3L-23432828-1	chr3L	23432753	23432903	+	0	NA	Intergenic	DOC5_DM|LINE|Jockey	93502	NM_168988	317928	Dm.33502	NM_168988		ND-MLRQ	BEST:GH04411|BcDNA:RE56733|CG32230|Dmel\CG32230|NUML	NADH dehydrogenase (ubiquinone) MLRQ subunit	protein-coding
Merged-chr2R-1691804-1	chr2R	1691729	1691879	+	0	NA	intron (NM_001110550, intron 1 of 6)	intron (NM_001110550, intron 1 of 6)	42188	NM_001110549	5740294	Dm.29343	NM_001110549		CG41520	CG17443|CG40067|CG40109|Dmel\CG41520	uncharacterized protein	protein-coding
Merged-chr3R-1223701-1	chr3R	1223626	1223776	+	0	NA	intron (NM_001316563, intron 8 of 21)	intron (NM_001316563, intron 8 of 21)	142900	NR_133317	26067439		NR_133317		lncRNA:CR46123	CR46123|Dmel\CR46123	long non-coding RNA:CR46123	ncRNA
Merged-chr4-590445-1	chr4	590370	590520	-	0	NA	Intergenic	Intergenic	7337	NM_143671	43800	Dm.1402	NM_143671		CG1909	Dmel\CG1909	uncharacterized protein	protein-coding
Merged-chr2L-11493775-1	chr2L	11493700	11493850	-	0	NA	Intergenic	Intergenic	5173	NM_135659	34571	Dm.12410	NM_135659		CG6488	Cog8|Dmel\CG6488	uncharacterized protein	protein-coding
Merged-chr2L-18848689-1	chr2L	18848614	18848764	-	0	NA	intron (NM_001299138, intron 1 of 5)	intron (NM_001299138, intron 1 of 5)	3505	NM_136071	35144	Dm.13229	NM_136071		CG17321	Dmel\CG17321	uncharacterized protein	protein-coding
Merged-chr3R-1706752-1	chr3R	1706677	1706827	+	0	NA	intron (NM_001316563, intron 12 of 21)	Copia_I-int|LTR|Copia	159256	NR_133318	26067438		NR_133318		lncRNA:CR46122	CR46122|Dmel\CR46122	long non-coding RNA:CR46122	ncRNA
Merged-chr3L-778829-1	chr3L	778754	778904	+	0	NA	Intergenic	CpG	-23340	NM_001274293	38090	Dm.5971	NM_138213		hng3	CG13897|CG13987|Dmel\CG13897|anon-WO0118547.557	hinge3	protein-coding
Merged-chr2L-22600116-1	chr2L	22600041	22600191	+	0	NA	Intergenic	Intergenic	20366	NM_001042932	3355127	Dm.4230	NM_001042932		Slmap	CG17494|Dmel\CG17494|slmap	Sarcolemma associated protein	protein-coding
Merged-chrX-10492952-1	chrX	10492877	10493027	+	0	NA	exon (NM_001272491, exon 1 of 3)	exon (NM_001272491, exon 1 of 3)	784	NM_001103474	31987	Dm.18586	NM_176723		spri	CG12638|CG15297|CG15298|CG15299|CG15300|CG15301|CG32674|CG32680|CG33175|CG34414|Dmel\CG34414|Dmel_CG32680|Dmel_CG33175|Rin1|Spri|anon-WO03040301.275	sprint	protein-coding
Merged-chr3R-21857035-1	chr3R	21856960	21857110	+	0	NA	promoter-TSS (NM_079719)	promoter-TSS (NM_079719)	-769	NM_079719	42571	Dm.2274	NM_079719		glec	CG6575|Dmel\CG6575	gliolectin	protein-coding
Merged-chr3L-25033535-1	chr3L	25033460	25033610	+	0	NA	Intergenic	Gypsy6_I-int|LTR|Gypsy	57281	NM_001015476	3355155	Dm.30722	NM_001015476		ND-AGGG	CG40002|Dmel\CG40002	NADH dehydrogenase (ubiquinone) AGGG subunit	protein-coding
Merged-chr2L-19704010-1	chr2L	19703935	19704085	+	0	NA	intron (NM_001273665, intron 10 of 19)	ROO_LTR|LTR|Pao	-3042	NM_080124	46000	Dm.14123	NM_080124		scw	BcDNA:LD30945|CG31695|Dmel\CG31695|SCW|Scw|l(2)37Ff|l(2)IG76|mor2	screw	protein-coding
Merged-chr2L-15973449-1	chr2L	15973374	15973524	+	0	NA	Intergenic	Intergenic	-6037	NM_001299040	34944	Dm.12033	NM_135932		CG10839	BG:DS07486.2|Dmel\CG10839	uncharacterized protein	protein-coding
Merged-chrX-7842380-1	chrX	7842305	7842455	-	0	NA	3' UTR (NM_001298057, exon 8 of 8)	3' UTR (NM_001298057, exon 8 of 8)	11864	NM_132180	31688	Dm.13436	NM_132180		CG10920	Dmel\CG10920	uncharacterized protein	protein-coding
Merged-chrX-22633708-1	chrX	22633633	22633783	+	0	NA	promoter-TSS (NM_167788)	promoter-TSS (NM_167788)	-998	NM_167788	33144	Dm.13386	NM_167788		Cda4	BcDNA:RE51076|CG12447|CG13238|CG32499|CG9557|CG9558|DmCDA4|Dmel\CG32499	Chitin deacetylase-like 4	protein-coding
Merged-chr2R-4938140-1	chr2R	4938065	4938215	+	0	NA	intron (NM_206022, intron 3 of 7)	intron (NM_206022, intron 3 of 7)	20621	NM_206022	2768714	Dm.21941	NM_206022		Ir41a	CG17587|CG33492|DmelIR41a|Dmel\CG33492|IR41a	Ionotropic receptor 41a	protein-coding
Merged-chr3L-10366719-1	chr3L	10366644	10366794	-	0	NA	non-coding (NR_133213, exon 1 of 1)	non-coding (NR_133213, exon 1 of 1)	1491	NR_048253	12798171		NR_048253		mir-276a	276a|CR33584|CR33585|CR43001|Dmel\CR43001|Dmel_CR33584|Dmel_CR33585|MIR-276|MiR-276a|dme-miR-276a|dme-miR-276a-3p|dme-mir-276|dme-mir-276a|miR-276|miR-276a|miR-276a-3p|miR-276a-5p|miR-276aS|mir-276|mir-276aS|rosa	mir-276a stem loop	ncRNA
Merged-chr2R-5365171-1	chr2R	5365096	5365246	-	0	NA	non-coding (NR_073830, exon 4 of 8)	non-coding (NR_073830, exon 4 of 8)	1918	NR_073830	10178834		NR_037737		lncRNA:CR42646	CR41445|CR42646|Dmel\CR42646	long non-coding RNA:CR42646	ncRNA
Merged-chr3L-25664999-1	chr3L	25664924	25665074	-	0	NA	intron (NM_001316486, intron 2 of 7)	HMSBEAGLE_I-int|LTR|Gypsy	5981	NM_001316486	26067050		NM_001316486		CG45782	CG40467|CG41087|CG41343|Dmel\CG45782|Dmel_CG40467|Dmel_CG41087|Dmel_CG41343|GH10292|Slc45-2	uncharacterized protein	protein-coding
Merged-chr3R-22195200-1	chr3R	22195125	22195275	-	0	NA	non-coding (NR_125231, exon 2 of 2)	non-coding (NR_125231, exon 2 of 2)	14277	NR_125231	19835724		NR_125231		lncRNA:CR45224	CR45224|Dmel\CR45224	long non-coding RNA:CR45224	ncRNA
Merged-chr3L-27372147-1	chr3L	27372072	27372222	+	0	NA	intron (NM_001015151, intron 7 of 9)	Gypsy6_I-int|LTR|Gypsy	-6157	NR_133316	26067560		NR_133316		lncRNA:CR46250	CR46250|Dmel\CR46250	long non-coding RNA:CR46250	ncRNA
Merged-chr2R-17604767-2	chr2R	17604692	17604842	+	0	NA	TTS (NM_137395)	TTS (NM_137395)	-5160	NM_001202035	10178935	Dm.38321	NM_001202035		CG42649	Dmel\CG42649	uncharacterized protein	protein-coding
Merged-chr2R-4335718-1	chr2R	4335643	4335793	-	0	NA	intron (NM_001042973, intron 13 of 14)	Baggins1|LINE|LOA	-92784	NM_001042972	3355010	Dm.10741	NM_001042972		IntS3	CG17665|Dmel\CG17665|IR23|Int3|NC19|NC28|l(2)IR23|l(2)NC19|l(2)NC28|l(2Rh)IR23	Integrator 3	protein-coding
Merged-chrX-18417848-1	chrX	18417773	18417923	-	0	NA	TTS (NM_133063)	TTS (NM_133063)	2433	NM_133063	32824	Dm.5158	NM_133063		CG15056	Dmel\CG15056	uncharacterized protein	protein-coding
Merged-chr2R-2585022-1	chr2R	2584947	2585097	-	0	NA	Intergenic	ROO_I-int|LTR|Pao	-19637	NM_001110894	3354861	Dm.28163	NM_001015095		MFS17	BEST:LD07241|CG40263|Dmel\CG40263|bs24e02.y1	Major Facilitator Superfamily Transporter 17	protein-coding
Merged-chrX-19269346-1	chrX	19269271	19269421	+	0	NA	promoter-TSS (NM_133145)	promoter-TSS (NM_133145)	-450	NM_133145	32921	Dm.4247	NM_133145		CG8010	Dmel\CG8010	uncharacterized protein	protein-coding
Merged-chr2L-17053458-1	chr2L	17053383	17053533	-	0	NA	Intergenic	Intergenic	-5177	NM_001273595	35033	Dm.26828	NM_135983		CG15136	Dmel\CG15136	uncharacterized protein	protein-coding
Merged-chr2L-22560119-1	chr2L	22560044	22560194	-	0	NA	Intergenic	DMCR1A|LINE|CR1	9879	NM_001042931	3355126	Dm.33475	NM_001042931		CG17493	CG40016|Dmel\CG17493	uncharacterized protein	protein-coding
Merged-chr2R-3621569-1	chr2R	3621494	3621644	-	0	NA	Intergenic	DMRT1A|LINE|R1	-25777	NM_001110912	5740597	Dm.37076	NM_001110912		RYa	CG40733|Dmel\CG40733|dRYamide	RYamide	protein-coding
Merged-chr3R-21971498-1	chr3R	21971423	21971573	+	0	NA	promoter-TSS (NM_143745)	promoter-TSS (NM_143745)	-881	NM_001275888	44936	Dm.21704	NM_143745		Eip93F	CG18389|Dmel\CG18389|E93|Eip93|Eip93f|anon-WO02059370.58|eip93f|l(3)93|l(3)ry93|lincRNA.833|psg11	Ecdysone-induced protein 93F	protein-coding
Merged-chr3L-21305518-1	chr3L	21305443	21305593	-	0	NA	promoter-TSS (NM_001275218)	promoter-TSS (NM_001275218)	821	NM_001275221	40357	Dm.30578	NM_141045		CG7632	Dmel\CG7632	uncharacterized protein	protein-coding
Merged-chrX-5208809-2	chrX	5208734	5208884	+	0	NA	intron (NM_001042796, intron 3 of 29)	intron (NM_001042796, intron 3 of 29)	-20012	NR_123795	19835834		NR_123795		lncRNA:CR44834	CR44834|Dmel\CR44834	long non-coding RNA:CR44834	ncRNA
Merged-chr3L-435803-1	chr3L	435728	435878	-	0	NA	promoter-TSS (NR_002471)	promoter-TSS (NR_002471)	-885	NR_002471	3771973		NR_002471		snmRNA:438	CR33660|Dm-438|Dmel\CR33660	small non-messenger RNA 438	ncRNA
Merged-chr2L-1455921-2	chr2L	1455846	1455996	+	0	NA	Intergenic	CpG	13195	NM_001258909	12797876	Dm.37565	NM_001258909		CG43402	Dmel\CG43402	uncharacterized protein	protein-coding
Merged-chr3R-15577438-1	chr3R	15577363	15577513	+	0	NA	Intergenic	Intergenic	-24605	NM_142221	41897	Dm.27304	NM_142221		AOX4	CG18516|DmAO4|Dmel\CG18516	Aldehyde oxidase 4	protein-coding
Merged-chr2R-11635277-1	chr2R	11635202	11635352	+	0	NA	intron (NM_001259338, intron 1 of 7)	intron (NM_001259338, intron 1 of 7)	-2762	NM_136844	36243	Dm.11995	NM_136844		CG9005	BcDNA:GH05710|Dmel\CG9005	uncharacterized protein	protein-coding
Merged-chr3L-23436891-1	chr3L	23436816	23436966	+	0	NA	Intergenic	Intergenic	97565	NM_168988	317928	Dm.33502	NM_168988		ND-MLRQ	BEST:GH04411|BcDNA:RE56733|CG32230|Dmel\CG32230|NUML	NADH dehydrogenase (ubiquinone) MLRQ subunit	protein-coding
Merged-chr3R-4912272-1	chr3R	4912197	4912347	-	0	NA	intron (NM_001043211, intron 1 of 12)	intron (NM_001043211, intron 1 of 12)	1720	NM_169022	40608	Dm.3963	NM_141248		Cdep	BcDNA:AT26639|BcDNA:RH50880|CDEP|CG1283|CG2008|CG31536|CG34306|CG44193|Dmel\CG44193|Dmel_CG31536|Dmel_CG34306|cdep|i23	Chondrocyte-derived ezrin-like domain containing protein	protein-coding
Merged-chr3R-5957309-1	chr3R	5957234	5957384	-	0	NA	intron (NM_001043216, intron 1 of 17)	intron (NM_001043216, intron 1 of 17)	2246	NM_001043217	4379844		NM_001043216		side-III	34113|CG10989|CG14677|CG14678|CG34113|CT34460|Dm_3R:9314|Dmel\CG34113	sidestep III	protein-coding
Merged-chr2R-15900177-1	chr2R	15900102	15900252	+	0	NA	intron (NM_001103863, intron 1 of 19)	intron (NM_001103863, intron 1 of 19)	-3750	NM_206124	2768844	Dm.34227	NM_206124		CG33463	Dmel\CG33463	uncharacterized protein	protein-coding
Merged-chr3L-73776-1	chr3L	73701	73851	+	0	NA	promoter-TSS (NR_073902)	promoter-TSS (NR_073902)	-675	NR_073902	14462822		NR_073902		lncRNA:CR43988	CR43988|Dmel\CR43988|lincRNA.397	long non-coding RNA:CR43988	ncRNA
Merged-chr3R-1159842-1	chr3R	1159767	1159917	-	0	NA	intron (NM_001316563, intron 7 of 21)	Gypsy4_I-int|LTR|Gypsy	206759	NR_133317	26067439		NR_133317		lncRNA:CR46123	CR46123|Dmel\CR46123	long non-coding RNA:CR46123	ncRNA
Merged-chr2R-2754451-1	chr2R	2754376	2754526	-	0	NA	Intergenic	ZAM_I-int|LTR|Gypsy	92210	NM_001170365	5740475	Dm.31659	NM_001110899		CG41378	Dmel\CG41378	uncharacterized protein	protein-coding
Merged-chr3R-16590293-1	chr3R	16590218	16590368	-	0	NA	Intergenic	Intergenic	-4121	NM_142305	42016	Dm.27314	NM_142305		CG14892	Dmel\CG14892|SP175	uncharacterized protein	protein-coding
Merged-chr3R-21913333-1	chr3R	21913258	21913408	-	0	NA	promoter-TSS (NM_142741)	promoter-TSS (NM_142741)	-414	NM_142741	42583	Dm.1599	NM_142741		Qsox2	CG17843|DmQSOX2|Dmel\CG17843|Erv1|anon-WO0140519.66	Quiescin sulfhydryl oxidase 2	protein-coding
Merged-chr2R-2267016-1	chr2R	2266941	2267091	-	0	NA	Intergenic	Invader3_I-int|LTR|Gypsy	-4901	NM_001015352	3355066	Dm.29261	NM_001015352		CG17684	CG40072|CG40260|Dmel\CG17684	uncharacterized protein	protein-coding
Merged-chr2R-10934346-1	chr2R	10934271	10934421	-	0	NA	Intergenic	Intergenic	7323	NM_136789	36163	Dm.4572	NM_136789		Spn47C	CG7722|Dmel\CG7722|spn47C	Serpin 47C	protein-coding
Merged-chr3R-1324686-1	chr3R	1324611	1324761	-	0	NA	intron (NM_001316563, intron 8 of 21)	DMRT1A|LINE|R1	41915	NR_133317	26067439		NR_133317		lncRNA:CR46123	CR46123|Dmel\CR46123	long non-coding RNA:CR46123	ncRNA
Merged-chr2L-3589436-1	chr2L	3589361	3589511	-	0	NA	non-coding (NR_073711, exon 2 of 2)	non-coding (NR_073711, exon 2 of 2)	865	NR_073711	14462686		NR_073711		lncRNA:CR43823	CR43823|Dmel\CR43823	long non-coding RNA:CR43823	ncRNA
Merged-chr3R-1644888-1	chr3R	1644813	1644963	-	0	NA	intron (NM_001316563, intron 12 of 21)	Gypsy12A_LTR|LTR|Gypsy	221120	NR_133318	26067438		NR_133318		lncRNA:CR46122	CR46122|Dmel\CR46122	long non-coding RNA:CR46122	ncRNA
Merged-chr2R-21557879-1	chr2R	21557804	21557954	+	0	NA	exon (NM_057411, exon 5 of 5)	exon (NM_057411, exon 5 of 5)	11236	NM_057411	37455		NM_057410		Egfr	C-erb|CG10079|D-EGFR|D-Egf|DEGFR|DER|DER flb|DER/EGFR|DER/top|DER/torpedo|DER1|DEgfr|Degfr|Der|DmHD-33|Dmel\CG10079|EC2-4|EFG-R|EGF-R|EGFR|EGFr|EGfr|EK2-6|Egf|Egf-r|EgfR|El|Elp|Elp-1|Elp-B1|Elp-B1RB1|Flb|HD-33|TOP|Top|Tor|Torpedo/DER|Torpedo/Egfr|c-erbB|d-egf-r|dEGFR|dEGFR1|dEGFr|dEgfr|degfr|der|egfr|flb|l(2)05351|l(2)09261|l(2)57DEFa|l(2)57EFa|l(2)57Ea|mor1|top|top/DER|top/flb|torpedo/Egfr|torpedo/egfr	Epidermal growth factor receptor	protein-coding
Merged-chrX-21595316-1	chrX	21595241	21595391	+	0	NA	Intergenic	DNAREP1_DM|RC|Helitron	9364	NM_167759	49953	Dm.7659	NM_143888		GCS2alpha	BcDNA:GH04962|CG14476|Dmel\CG14476|clot#312	Glucosidase 2 alpha subunit	protein-coding
Merged-chr3L-4774524-2	chr3L	4774449	4774599	-	0	NA	intron (NM_001274496, intron 6 of 9)	intron (NM_001274496, intron 6 of 9)	16641	NM_139671	38576	Dm.34022	NM_139671		CG13711	Dmel\CG13711|HL5	uncharacterized protein	protein-coding
Merged-chr4-913801-1	chr4	913726	913876	+	0	NA	Intergenic	Intergenic	-1470	NM_001297788	43841	Dm.3358	NM_143692		unc-13	CG2999|DUNC-13|Dmel\CG2999|Dunc-13|Dunc13|Munc-13|Munc-13/UNC-13|UNC-13|UNC-13-B|UNC13A|UNC13B|Unc-13|Unc13|Unc13A|Unc13B|dUNC-13|dUnc-13|drunc13|dunc-13|l(4)ry16|unc	unc-13	protein-coding
Merged-chr3R-31483861-1	chr3R	31483786	31483936	-	0	NA	Intergenic	Intergenic	-7217	NR_125306	19835432		NR_125306		lncRNA:CR45572	CR45572|Dmel\CR45572	long non-coding RNA:CR45572	ncRNA
Merged-chr3L-17235741-1	chr3L	17235666	17235816	-	0	NA	5' UTR (NM_168718, exon 2 of 15)	5' UTR (NM_168718, exon 2 of 15)	2471	NM_001104161	39919	Dm.22292	NM_168718		Rbp6	BcDNA:RE25373|CG14055|CG14056|CG32169|CG6573|Dmel\CG32169|RRM6|rbp6|rrm6	RNA-binding protein 6	protein-coding
Merged-chr2R-4833840-1	chr2R	4833765	4833915	-	0	NA	Intergenic	Baggins1|LINE|LOA	4594	NM_001299208	3355132	Dm.23697	NM_001043001		CG14464	BcDNA:LD29015|CG40285|Dmel\CG14464	uncharacterized protein	protein-coding
Merged-chr3R-18649151-1	chr3R	18649076	18649226	+	0	NA	TTS (NM_169826)	TTS (NM_169826)	-7694	NM_142477	42235	Dm.16727	NM_142477		CG14301	Dmel\CG14301	uncharacterized protein	protein-coding
Merged-chrX-12100898-1	chrX	12100823	12100973	-	0	NA	intron (NM_001169259, intron 2 of 19)	intron (NM_001169259, intron 2 of 19)	2942	NM_132558	32178	Dm.27554	NM_132558		CG11356	Arl13b|Dmel\CG11356	uncharacterized protein	protein-coding
Merged-chr3L-24101193-1	chr3L	24101118	24101268	-	0	NA	intron (NM_001043176, intron 2 of 7)	FW_DM|LINE|Jockey	27013	NM_001043177	3355084	Dm.33412	NM_001043176		Snap25	CG17676|CG17884|CG40452|Dmel\CG40452|SNAP-25|SNAP25|dSNAP-25|snap-25|snap25|snp25	Synaptosomal-associated protein 25kDa	protein-coding
Merged-chr3R-30882522-1	chr3R	30882447	30882597	-	0	NA	TTS (NM_170529)	TTS (NM_170529)	981	NM_143576	43661	Dm.31359	NM_143576		CG15547	Dmel\CG15547	uncharacterized protein	protein-coding
Merged-chrX-19506385-1	chrX	19506310	19506460	-	0	NA	5' UTR (NM_001258823, exon 2 of 2)	5' UTR (NM_001258823, exon 2 of 2)	472	NM_001258822	32938	Dm.7752	NM_058103		Pfrx	CG3400|Dmel\CG3400|PFK2	6-phosphofructo-2-kinase	protein-coding
Merged-chr3R-2420041-1	chr3R	2419966	2420116	+	0	NA	intron (NM_001316563, intron 19 of 21)	intron (NM_001316563, intron 19 of 21)	324759	NR_125325	19835739		NR_125325		lncRNA:CR45220	CR45220|Dmel\CR45220	long non-coding RNA:CR45220	ncRNA
Merged-chrX-6457306-1	chrX	6457231	6457381	-	0	NA	intron (NM_001272346, intron 8 of 8)	intron (NM_001272346, intron 8 of 8)	15072	NM_001031874	3772511		NM_001031874		CG33667	Dmel\CG33667	uncharacterized protein	protein-coding
Merged-chr3R-20398688-1	chr3R	20398613	20398763	+	0	NA	intron (NM_001014642, intron 8 of 19)	intron (NM_001014642, intron 8 of 19)	9183	NM_142629	42421		NM_142629		CG4335	Dmel\CG4335	uncharacterized protein	protein-coding
Merged-chrX-8845893-1	chrX	8845818	8845968	-	0	NA	intron (NM_001258653, intron 1 of 4)	intron (NM_001258653, intron 1 of 4)	7570	NM_001258653	31815	Dm.2094	NM_132278		CG12075	Dmel\CG12075	uncharacterized protein	protein-coding
Merged-chrX-12713639-1	chrX	12713564	12713714	+	0	NA	intron (NM_001272562, intron 4 of 10)	intron (NM_001272562, intron 4 of 10)	4821	NR_073654	14462398		NR_073653		lncRNA:CR43963	CR43963|Dmel\CR43963	long non-coding RNA:CR43963	ncRNA
Merged-chr3L-8576384-1	chr3L	8576309	8576459	-	0	NA	promoter-TSS (NM_139982)	promoter-TSS (NM_139982)	-306	NM_139982	38979	Dm.30090	NM_139982		CG6638	Dmel\CG6638	uncharacterized protein	protein-coding
Merged-chr3L-15262962-1	chr3L	15262887	15263037	+	0	NA	Intergenic	Intergenic	27343	NM_080018	44497	Dm.3403	NM_080018		Tollo	CG6890|CT21344|Dmel\CG6890|TOLL 8|Tl-8|Toll-8|Toll8|dTLR8|dToll8|toll|tollo|tollo/toll-8	tollo	protein-coding
Merged-chr3L-1981192-1	chr3L	1981117	1981267	-	0	NA	Intergenic	Intergenic	9554	NM_139429	38264	Dm.13590	NM_139429		CG1139	Dmel\CG1139	uncharacterized protein	protein-coding
Merged-chrX-18810160-1	chrX	18810085	18810235	+	0	NA	exon (NM_133099, exon 11 of 13)	exon (NM_133099, exon 11 of 13)	-3137	NM_001272762	32874		NM_133100		CG42450	CG32543|CG7095|Dmel\CG42450|Dmel_CG32543|Dmel_CG7095	uncharacterized protein	protein-coding
Merged-chr2L-8720125-1	chr2L	8720050	8720200	+	0	NA	intron (NM_080050, intron 1 of 8)	intron (NM_080050, intron 1 of 8)	-5542	NM_001298830	44851	Dm.1634	NM_080050		raw	CG12437|CG9321|Dmel\CG12437|Raw|cyr|ensh|l(2)06825|l(2)k03514	raw	protein-coding
Merged-chr3L-23451299-1	chr3L	23451224	23451374	-	0	NA	Intergenic	Intergenic	-103294	NM_001043164	3355150	Dm.33791	NM_001043162		AGO3	Ago-3|Ago3|BEST:LD15785|CG40300|Dmel\CG40300|ago3|dAgo3	Argonaute 3	protein-coding
Merged-chr3R-12312265-1	chr3R	12312190	12312340	+	0	NA	exon (NM_141917, exon 1 of 1)	exon (NM_141917, exon 1 of 1)	912	NM_141917	41493	Dm.27269	NM_141917		CG4066	Dmel\CG4066	uncharacterized protein	protein-coding
Merged-chr3L-24255554-1	chr3L	24255479	24255629	+	0	NA	intron (NM_001043176, intron 6 of 7)	LINEJ1_DM|LINE|Jockey	35310	NR_125058	19835308		NR_125058		lncRNA:CR45159	CR45159|Dmel\CR45159	long non-coding RNA:CR45159	ncRNA
Merged-chr2L-12545952-1	chr2L	12545877	12546027	+	0	NA	5' UTR (NM_001042894, exon 1 of 7)	5' UTR (NM_001042894, exon 1 of 7)	659	NM_001042892	34665	Dm.7349	NM_080364		bun	1550|Bun|BunA|CG31857|CG42281|CG5461|Dm_2L:60722|Dmel\CG42281|Dmel_CG31857|Dmel_CG5461|EP(2)0488|TSC-22|Tsc22|bnc|l(2)00255|l(2)02687|l(2)05479|l(2)06475|l(2)k02903|l(2)rI043|shs	bunched	protein-coding
Merged-chr3R-7487850-1	chr3R	7487775	7487925	-	0	NA	exon (NM_079533, exon 3 of 4)	exon (NM_079533, exon 3 of 4)	901	NM_001260034	40896	Dm.21647	NM_079533		alpha-Est10	CG1131|DmalphaE10|Dmel\CG1131|Esterase-10|K|aE10|alpha-Ests|alphaE10|anon-WO0172774.144	alpha-Esterase-10	protein-coding
Merged-chr2L-22600958-1	chr2L	22600883	22601033	-	0	NA	Intergenic	DIVER_I-int|LTR|Pao	21208	NM_001042932	3355127	Dm.4230	NM_001042932		Slmap	CG17494|Dmel\CG17494|slmap	Sarcolemma associated protein	protein-coding
Merged-chr3L-24104459-1	chr3L	24104384	24104534	+	0	NA	intron (NM_001043176, intron 2 of 7)	Chimpo_I-int|LTR|Gypsy	30279	NM_001043177	3355084	Dm.33412	NM_001043176		Snap25	CG17676|CG17884|CG40452|Dmel\CG40452|SNAP-25|SNAP25|dSNAP-25|snap-25|snap25|snp25	Synaptosomal-associated protein 25kDa	protein-coding
Merged-chr3R-26900647-1	chr3R	26900572	26900722	-	0	NA	intron (NM_001276070, intron 2 of 2)	CpG	12239	NM_001276071	43236	Dm.12680	NM_079799		Ets97D	CG6338|D-Elg|D-elg|DELG|Delg|Dmel\CG6338|Elg|Ets|d-elg|delg|elg|tne|tny	Ets at 97D	protein-coding
Merged-chr2R-21306655-1	chr2R	21306580	21306730	+	0	NA	exon (NM_166442, exon 4 of 11)	exon (NM_166442, exon 4 of 11)	3491	NR_124676	19835521		NR_124676		asRNA:CR45149	CR45149|Dmel\CR45149	antisense RNA:CR45149	ncRNA
Merged-chr3R-21896972-1	chr3R	21896897	21897047	-	0	NA	intron (NM_142739, intron 4 of 4)	CpG	7433	NM_001316613	26067040		NM_001316611		CG43844	CR43844|Dmel\CG43844	uncharacterized protein	protein-coding
Merged-chr3R-4591544-1	chr3R	4591469	4591619	-	0	NA	Intergenic	Intergenic	-2236	NR_125064	19835177		NR_125064		lncRNA:CR45558	CR45558|Dmel\CR45558	long non-coding RNA:CR45558	ncRNA
Merged-chrX-12535544-1	chrX	12535469	12535619	+	0	NA	intron (NM_001272555, intron 4 of 10)	intron (NM_001272555, intron 4 of 10)	-4311	NM_167324	32202	Dm.17487	NM_132578		hwt	43921|BcDNA:GH02424|CG11146|CG15729|CG32653|CG42251|CG43921|Dmel\CG43921|Dmel_CG11146|Dmel_CG15729|Dmel_CG32653|Dmel_CG42251|lincRNA.981	heavyweight	protein-coding
Merged-chrX-14985200-1	chrX	14985125	14985275	-	0	NA	intron (NM_001042810, intron 3 of 17)	intron (NM_001042810, intron 3 of 17)	29723	NM_078603	32428	Dm.2914	NM_078603		eag	CG10952|CIKE|Dmel\CG10952|EAG|Eag	ether a go-go	protein-coding
Merged-chrX-3509964-1	chrX	3509889	3510039	-	0	NA	3' UTR (NM_001272289, exon 9 of 9)	3' UTR (NM_001272289, exon 9 of 9)	-4352	NM_130711	31323	Dm.7560	NM_130711		CG13021	BcDNA:AT30881|Dmel\CG13021	uncharacterized protein	protein-coding
Merged-chr3R-4761946-1	chr3R	4761871	4762021	-	0	NA	intron (NM_169018, intron 1 of 4)	intron (NM_169018, intron 1 of 4)	6582	NM_001275335	40590	Dm.6831	NM_169018		CG44098	CG12588|CG14654|CG31530|CG9767|Dmel\CG44098|Dmel_CG14654|Dmel_CG31530	uncharacterized protein	protein-coding
Merged-chr2R-18621290-3	chr2R	18621127	18621409	-	0	NA	promoter-TSS (NM_137505)	promoter-TSS (NM_137505)	-273	NM_137505	37140	Dm.19959	NM_137505		CG5335	Dmel\CG5335	uncharacterized protein	protein-coding
Merged-chr3R-7157284-1	chr3R	7157209	7157359	-	0	NA	Intergenic	CpG	-2104	NM_141445	40860	Dm.4924	NM_141445		MAGE	CG10059|DMAGE|Dmel\CG10059|Mage|Nse3|sst	MAGE	protein-coding
Merged-chr3L-12069683-1	chr3L	12069608	12069758	-	0	NA	exon (NM_137449, exon 9 of 12)	exon (NM_137449, exon 9 of 12)	-4824	NM_168487	39368	Dm.3499	NM_140285		rols	ANTS|Ants|CG12277|CG17155|CG32096|CG5679|Dmel\CG32096|Rol/Ants|Rols|Rols6|Rols7|anon-WO0257455.19|ants|ants/rols|l(3)08232|l(3)68Fd|l(3)j2A6|rols\ants	rolling pebbles	protein-coding
Merged-chr3L-18998111-1	chr3L	18998036	18998186	-	0	NA	5' UTR (NM_176346, exon 1 of 2)	5' UTR (NM_176346, exon 1 of 2)	172	NM_176346	40073	Dm.23644	NM_140825		CG18135	Dmel\CG18135	uncharacterized protein	protein-coding
Merged-chr2R-7722473-1	chr2R	7722398	7722548	+	0	NA	5' UTR (NM_165554, exon 1 of 5)	5' UTR (NM_165554, exon 1 of 5)	182	NM_001273860	59173	Dm.11989	NM_165552		Gdap2	CG12040|CG18812|CG18813|Dmel\CG18812	Gdap2	protein-coding
Merged-chr3R-4051227-1	chr3R	4051152	4051302	-	0	NA	Intergenic	DOC5_DM|LINE|Jockey	-26712	NM_001276243	7354470	Dm.37091	NM_001144066		CG42402	CG12453|CG41358|Dmel\CG42402|Dmel_CG12453|Dmel_CG41358	uncharacterized protein	protein-coding
Merged-chr4-285025-1	chr4	284950	285100	+	0	NA	intron (NM_001258488, intron 4 of 7)	ROOA_I-int|LTR|Pao	8502	NR_073615	14462353		NR_073615		lncRNA:CR44023	CR44023|Dmel\CR44023	long non-coding RNA:CR44023	ncRNA
Merged-chr2R-24193734-1	chr2R	24193659	24193809	+	0	NA	exon (NM_138050, exon 5 of 6)	exon (NM_138050, exon 5 of 6)	-1764	NM_138051	37875	Dm.769	NM_138051		cN-IIIB	16769374|CG3362|Dmel\CG3362|cNIII-like	cytosolic 5'-nucleotidase IIIB	protein-coding
Merged-chr3L-14664473-1	chr3L	14664398	14664548	+	0	NA	intron (NM_079347, intron 2 of 7)	intron (NM_079347, intron 2 of 7)	-2527	NR_133240	26067216		NR_133240		lncRNA:CR45888	CR45888|Dmel\CR45888	long non-coding RNA:CR45888	ncRNA
Merged-chr3R-6997147-1	chr3R	6997072	6997222	+	0	NA	intron (NM_206446, intron 1 of 6)	intron (NM_206446, intron 1 of 6)	2081	NM_206449	40835	Dm.3803	NM_206444		Antp	3.4|ANT-C|ANT-P|ANTC|ANTP|Ant|AntP|AntP1|Antp P1|Antp P2|Antp1|Aus|BG:DS07700.1|CG1028|DMANTPE1|DRO15DC96Z|DmAntp|Dmel\CG1028|Hu|Ns|Scx|antp|l(3)84Ba	Antennapedia	protein-coding
Merged-chr2R-3207176-1	chr2R	3207101	3207251	-	0	NA	Intergenic	BS3_DM|LINE|Jockey	140677	NM_001170367	8674044	Dm.30450	NM_001170367		dpr21	CG42596|Dmel\CG42596|Dpr21	defective proboscis extension response 21	protein-coding
Merged-chrX-14084804-1	chrX	14084729	14084879	-	0	NA	Intergenic	Intergenic	-12795	NR_133523	26067553		NR_133523		lncRNA:CR46242	CR46242|Dmel\CR46242|lincRNA.992	long non-coding RNA:CR46242	ncRNA
Merged-chr3L-16187282-1	chr3L	16187207	16187357	-	0	NA	Intergenic	BS2|LINE|Jockey	-9647	NR_124954	19835549		NR_124954		lncRNA:CR45755	CR45755|Dmel\CR45755	long non-coding RNA:CR45755	ncRNA
Merged-chr3L-18857816-1	chr3L	18857741	18857891	-	0	NA	TTS (NR_133274)	TTS (NR_133274)	-3155	NR_048297	12797936		NR_048297		mir-315	CR33619|CR43036|Dmel\CR43036|Dmel_CR33619|MIR-315|dme-miR-315|dme-mir-315|miR-315|pre-mir-315	mir-315 stem loop	ncRNA
Merged-chrX-20759946-1	chrX	20759871	20760021	-	0	NA	TTS (NR_123972)	TTS (NR_123972)	1007	NR_073666	14462416		NR_073666		lncRNA:CR43838	CR43838|Dmel\CR43838|lincRNA.1030	long non-coding RNA:CR43838	ncRNA
Merged-chrX-8376287-1	chrX	8376212	8376362	-	0	NA	Intergenic	Intergenic	-9118	NM_001298086	31767		NM_080340		nAChRalpha3	Acr7E|CG2302|D[a3]|Da3|Dalpha3|Dalpha3 nAChR|Dmel\CG2302|alpha3|lincRNA.965|nACRalpha-7E|nAChR|nAcRalpha-7E|nAcRe|nicra3	nicotinic Acetylcholine Receptor alpha3	protein-coding
Merged-chr3R-27487379-1	chr3R	27487304	27487454	-	0	NA	promoter-TSS (NM_143307)	promoter-TSS (NM_143307)	-548	NM_143307	43305	Dm.27431	NM_143307		Gr98a	98B.4|CG13976|Dmel\CG13976|GR98B.4|GR98a|Gr98B4	Gustatory receptor 98a	protein-coding
Merged-chr2R-11786987-1	chr2R	11786912	11787062	-	0	NA	TTS (NM_136856)	TTS (NM_136856)	2506	NM_136856	36257	Dm.27746	NM_136856		Ir48c	CG12444|DmelIR48c|Dmel\CG12444|IR48c|TANGO3|Tango3	Ionotropic receptor 48c	protein-coding
Merged-chr3R-23596207-1	chr3R	23596132	23596282	-	0	NA	promoter-TSS (NM_142902)	promoter-TSS (NM_142902)	66	NM_142902	42781	Dm.29806	NM_142902		CG16723	Dmel\CG16723	uncharacterized protein	protein-coding
Merged-chr3L-3428157-1	chr3L	3428082	3428232	-	0	NA	TTS (NM_143717)	TTS (NM_143717)	-3222	NM_168031	38424		NM_079178		sty	CG1921|CS3-3|Dmel\CG1921|STY|Spry|Sry|Sty|dSPRY|spry	sprouty	protein-coding
Merged-chr2L-22113934-1	chr2L	22113859	22114009	+	0	NA	Intergenic	PROTOP|DNA|P	4970	NM_136288	35439	Dm.17890	NM_136288		CG6675	Dmel\CG6675	uncharacterized protein	protein-coding
Merged-chrX-2022805-1	chrX	2022730	2022880	+	0	NA	TTS (NM_080125)	TTS (NM_080125)	6289	NR_047733	12798095		NR_047733		mir-4954	CR43527|Dmel\CR43527|dme-mir-4954	mir-4954 stem loop	ncRNA
Merged-chr2L-19702496-1	chr2L	19702421	19702571	-	0	NA	intron (NM_001273665, intron 10 of 19)	intron (NM_001273665, intron 10 of 19)	-1528	NM_080124	46000	Dm.14123	NM_080124		scw	BcDNA:LD30945|CG31695|Dmel\CG31695|SCW|Scw|l(2)37Ff|l(2)IG76|mor2	screw	protein-coding
Merged-chr2R-5377274-1	chr2R	5377199	5377349	+	0	NA	Intergenic	FW_DM|LINE|Jockey	14021	NR_073830	10178834		NR_037737		lncRNA:CR42646	CR41445|CR42646|Dmel\CR42646	long non-coding RNA:CR42646	ncRNA
Merged-chr2L-10023411-1	chr2L	10023336	10023486	-	0	NA	Intergenic	Intergenic	-3265	NM_135494	34335		NM_135494		CG13127	Dmel\CG13127	uncharacterized protein	protein-coding
Merged-chr3L-7436127-1	chr3L	7436052	7436202	-	0	NA	promoter-TSS (NM_139864)	promoter-TSS (NM_139864)	-937	NM_139864	38831	Dm.3545	NM_139864		Rac2	CG8556|D-Rac 2|D-Rac2|DRac2|DRacB|DmRAC2|Dmel\CG8556|Drac1b|Drac2|P48554|Rac|Rac GTPase|Rac-2|Rac1|Rac1b|RacB|rac2	Rac2	protein-coding
Merged-chr3R-19967359-1	chr3R	19967284	19967434	+	0	NA	intron (NM_001275821, intron 2 of 5)	intron (NM_001275821, intron 2 of 5)	-5539	NM_001275823	42382	Dm.16693	NM_169881		CG31213	CG11460|CG4794|Dmel\CG31213	uncharacterized protein	protein-coding
Merged-chrX-8459010-1	chrX	8458935	8459085	+	0	NA	exon (NM_132251, exon 3 of 3)	exon (NM_132251, exon 3 of 3)	-1378	NM_167156	318166	Dm.6589	NM_167156		CG32713	Dmel\CG32713	uncharacterized protein	protein-coding
Merged-chr2R-5479632-1	chr2R	5479557	5479707	+	0	NA	intron (NM_136328, intron 6 of 7)	intron (NM_136328, intron 6 of 7)	16229	NM_136328	35496	Dm.4428	NM_136328		CG30440	CG10412|CG10416|CG12183|Dmel\CG30440	uncharacterized protein	protein-coding
Merged-chr2R-19725978-1	chr2R	19725903	19726053	+	0	NA	Intergenic	Intergenic	1174	NR_002548	3771755		NR_002548		snoRNA:185	CR33930|Dm-185|DmOr_cd5(SnoR185)|Dmel\CR33930|snoR185	ncRNA	ncRNA
Merged-chr2L-8826475-1	chr2L	8826400	8826550	-	0	NA	5' UTR (NM_079996, exon 1 of 1)	5' UTR (NM_079996, exon 1 of 1)	830	NM_079996	44275	Dm.3272	NM_079996		SoxN	CG18024|DM64|Dmel\CG18024|SOX29F|SOXB1|Sox B1|Sry-rDM64|soxN	SoxNeuro	protein-coding
Merged-chrX-586012-1	chrX	585937	586087	-	0	NA	intron (NM_001297820, intron 11 of 11)	intron (NM_001297820, intron 11 of 11)	3891	NM_001042788	31003		NM_057438		vnd	CG6172|Dm vnd|Dm-NK2|Dmel\CG6172|EC6|EG:118B3.1|HDC16822|NK-2|NK2|Nkx2|VND|Vnd|dNK-2|l(1)1Bf|l(1)EA142|l(1)EC6|l(1)GA100|l(1)GA122|l(1)RC24|l(1)VA208|l(1)VE769|lab|nk-2|vnd/NK-2	ventral nervous system defective	protein-coding
Merged-chr2L-18648359-1	chr2L	18648284	18648434	+	0	NA	intron (NM_001299122, intron 2 of 2)	intron (NM_001299122, intron 2 of 2)	4651	NM_136047	35115	Dm.457	NM_136047		Cyp310a1	310a1|CG10391|Cyp310|Cyp310a|Dmel\CG10391|H|anon-EST:CL1d7|cyp310a1	Cyp310a1	protein-coding
Merged-chr3L-25061766-1	chr3L	25061691	25061841	+	0	NA	Intergenic	Intergenic	-45828	NM_001170377	3354971	Dm.5195	NM_001015221		Set1	CG17395|CG17396|CG40351|Dmel\CG40351|SET1|SETD1|aaf45425 Dm|dSET1|dSet1|dset1|l(3)h5|set1	SET domain containing 1	protein-coding
Merged-chrX-13134276-1	chrX	13134201	13134351	+	0	NA	exon (NM_132629, exon 2 of 2)	exon (NM_132629, exon 2 of 2)	2760	NM_132629	32263	Dm.14733	NM_132629		MFS10	AA202479|CG4330|Dmel\CG4330	Major Facilitator Superfamily Transporter 10	protein-coding
Merged-chr3L-25887926-1	chr3L	25887851	25888001	+	0	NA	intron (NM_001015187, intron 8 of 11)	CpG	44105	NR_125321	19835848		NR_125321		asRNA:CR45182	CR45182|Dmel\CR45182	antisense RNA:CR45182	ncRNA
Merged-chrX-15408761-1	chrX	15408686	15408836	-	0	NA	intron (NM_132794, intron 3 of 3)	intron (NM_132794, intron 3 of 3)	-23320	NM_167440	32467	Dm.2290	NM_132793		CG9164	Dmel\CG9164	uncharacterized protein	protein-coding
Merged-chr3L-9882133-1	chr3L	9882058	9882208	-	0	NA	intron (NM_001274736, intron 2 of 3)	intron (NM_001274736, intron 2 of 3)	3148	NM_001274738	5740788	Dm.15436	NM_140112		CG34382	CG14165|CG14166|Dmel\CG34382|Dmel_CG14165|Dmel_CG14166	uncharacterized protein	protein-coding
Merged-chr2L-122867-1	chr2L	122792	122942	-	0	NA	promoter-TSS (NR_123999)	promoter-TSS (NR_123999)	30	NR_123999	19835409		NR_123999		asRNA:CR44969	CR44969|Dmel\CR44969	antisense RNA:CR44969	ncRNA
Merged-chr3R-7274969-2	chr3R	7274874	7275065	+	0	NA	intron (NM_001144549, intron 7 of 7)	intron (NM_001144549, intron 7 of 7)	2510	NM_206456	40879	Dm.5644	NM_141458		rn	5.3|CG10040|CG14600|CG14601|CG14603|CG32466|CG32467|CG42277|Dipr|Dmel\CG42277|Dmel_CG32466|Dmel_CG32467|P5.3|Rn|roe|tod|tot	rotund	protein-coding
Merged-chr3R-10131373-1	chr3R	10131298	10131448	+	0	NA	intron (NM_001300340, intron 1 of 3)	intron (NM_001300340, intron 1 of 3)	2790	NM_169331	47877	Dm.3826	NM_057532		tws	1466/06|2414|B/PR55|CG6235|DPR55|Dmel\CG6235|PP2A|PP2A-B55|PP2A[B]|PP2a|PR55|Pp2A-85F|Twins|Tws|aar|dPP2A|dPP2A-B55|dPP2A-Balpha|dPR55|l(3)01436|l(3)02414|l(3)S022205b|l(3)S022361|l(3)S022440|l(3)S023013|l(3)S023141a|l(3)S023206|l(3)S023309|l(3)S023938|l(3)S024455|l(3)S024834a|l(3)S024838|l(3)S025806|l(3)S025832|l(3)S025913|l(3)S026226|l(3)S026326|l(3)S027127|l(3)S027313|l(3)S028707|l(3)S029110|l(3)S029403|l(3)S029701a|l(3)S031006|l(3)S032303|l(3)S032708c|l(3)S033903|l(3)S035505b|l(3)S042629|l(3)S042630|l(3)S043008b|l(3)S043029|l(3)S045519|l(3)S046918|l(3)S048006|l(3)S048013|l(3)S048507|l(3)S049902|l(3)S052810|l(3)S053011|l(3)S060203|l(3)S060804|l(3)S061805|l(3)S061915|l(3)S063110|l(3)S066017|l(3)S066813|l(3)S067109b|l(3)S067915|l(3)S069206a|l(3)S075110|l(3)S075515b|l(3)S075902b|l(3)S076415|l(3)S080409|l(3)S088513|l(3)S091905|l(3)S101413b|l(3)S105605|l(3)S110008a|l(3)S110815|l(3)S111515|l(3)S119908|l(3)S132907|l(3)S134601a|l(3)S141309|l(3)S146606|l(3)j11C8|l(3)s1801|tw|tws/aar|v158	twins	protein-coding
Merged-chr2L-22181474-1	chr2L	22181399	22181549	+	0	NA	intron (NM_001259202, intron 1 of 2)	CpG	6059	NM_136294	35447	Dm.26854	NM_136294		CG3635	Dmel\CG3635	uncharacterized protein	protein-coding
Merged-chrX-62402-2	chrX	62300	62505	-	0	NA	Intergenic	HETA|LINE|Jockey	-60091	NR_003723	5740321		NR_003723		lncRNA:CR40469	CR40469|Dmel\CR40469	long non-coding RNA:CR40469	ncRNA
Merged-chr2R-1399865-1	chr2R	1399790	1399940	-	0	NA	intron (NM_001110886, intron 3 of 6)	Baggins1|LINE|LOA	-28397	NR_074072	14462346		NR_074072		lncRNA:CR44043	CR44043|Dmel\CR44043	long non-coding RNA:CR44043	ncRNA
Merged-chr3L-18150870-1	chr3L	18150795	18150945	+	0	NA	exon (NM_140775, exon 2 of 3)	exon (NM_140775, exon 2 of 3)	1947	NM_140775	40007	Dm.20608	NM_140775		CG7330	BcDNA:RE22290|Dmel\CG7330	uncharacterized protein	protein-coding
Merged-chr2L-20220813-1	chr2L	20220738	20220888	-	0	NA	Intergenic	TRANSIB2|DNA|CMC-Transib	-27226	NR_124392	19835155		NR_124392		lncRNA:CR40341	38C.21|CG40341|CR40341|Dmel\CR40341|anon-38C.21	long non-coding RNA:CR40341	ncRNA
Merged-chr2R-13148387-1	chr2R	13148312	13148462	+	0	NA	exon (NM_001274006, exon 7 of 7)	exon (NM_001274006, exon 7 of 7)	4290	NM_057739	36442	Dm.4488	NM_057738		Ack-like	CG33007|CG3969|CG43741|DPR2|DRODPR2|DmHD-11|Dmel\CG43741|Dmel_CG33007|Dmel_CG3969|HD-11|PR2|PR2/ACK|Rp2|dACK	Activated Cdc42 kinase-like	protein-coding
Merged-chrX-3508406-1	chrX	3508331	3508481	-	0	NA	3' UTR (NM_001272289, exon 9 of 9)	3' UTR (NM_001272289, exon 9 of 9)	-3555	NM_001297912	31321	Dm.6659	NM_130709		Gas8	CG14271|Dmel\CG14271	Growth arrest specific protein 8	protein-coding
Merged-chrX-8077044-1	chrX	8076969	8077119	+	0	NA	exon (NM_132207, exon 1 of 2)	exon (NM_132207, exon 1 of 2)	1167	NM_132207	31725	Dm.11113	NM_132207		CG1571	Dmel\CG1571	uncharacterized protein	protein-coding
Merged-chr3R-21524153-1	chr3R	21524078	21524228	-	0	NA	intron (NM_001014644, intron 5 of 9)	intron (NM_001014644, intron 5 of 9)	3225	NM_001170205	42545	Dm.13972	NM_142715		CG7956	Dmel\CG7956	uncharacterized protein	protein-coding
Merged-chr2L-5648593-1	chr2L	5648518	5648668	+	0	NA	intron (NM_164653, intron 2 of 12)	intron (NM_164653, intron 2 of 12)	6491	NR_047906	12798568	Dm.38856	NR_047906		mir-964	964|CR42950|Dmel\CR42950|dme-miR-964-5p|dme-mir-964|miR-964|miR964	mir-964 stem loop	ncRNA
Merged-chr3L-23537189-1	chr3L	23537114	23537264	+	0	NA	Intergenic	Intergenic	-17404	NM_001043164	3355150	Dm.33791	NM_001043162		AGO3	Ago-3|Ago3|BEST:LD15785|CG40300|Dmel\CG40300|ago3|dAgo3	Argonaute 3	protein-coding
Merged-chr3L-14749473-1	chr3L	14749398	14749548	-	0	NA	TTS (NM_206358)	TTS (NM_206358)	7863	NM_001038924	2768981	Dm.7610	NM_206355		Trl	Adf-2|Adf-2-519|Adf2|CG33261|CG9343|Dmel\CG33261|E(var)3-trl|E(var)62|GAF|GAGA|GAGA factor|Gaf|Gaga|LBC|NC70F|Nc70F|TRL|TfGAGA/Adf-2|Trl-GAGA|anon-EST:fe2E12|gaga|l(3)s2325|trl	Trithorax-like	protein-coding
Merged-chr2L-21547967-1	chr2L	21547892	21548042	+	0	NA	Intergenic	MAX_I-int|LTR|Pao	9739	NM_001032180	3772565		NM_001032180		His2A:CG33844	CG33844|Dmel\CG33844	histone H2A	protein-coding
Merged-chr2R-8516997-1	chr2R	8516922	8517072	+	0	NA	intron (NM_001144147, intron 2 of 18)	intron (NM_001144147, intron 2 of 18)	15297	NM_001144147	35832	Dm.17813	NM_136542		mtt	CG18447|CG30361|CG8692|DmGluBR|DmGluRB|DmXR|Dmel\CG30361|Glu-RB|GluRB|anon-WO0170980.4|anon-WO0170980.5|mXr	mangetout	protein-coding
Merged-chr3R-835721-1	chr3R	835646	835796	+	0	NA	intron (NM_001316563, intron 2 of 21)	intron (NM_001316563, intron 2 of 21)	268645	NM_001316563	26067052		NM_001316563		Myo81F	CG15831|CG40155|CG40204|CG41281|CG41518|CG41527|CG42621|CG42622|CG42623|CG42624|CG45784|Dmel\CG45784|Dmel_CG15831|Dmel_CG40155|Dmel_CG40204|Dmel_CG41281|Dmel_CG41518|Dmel_CG41527|Dmel_CG42621|Dmel_CG42622|Dmel_CG42623|Dmel_CG42624	Myosin 81F	protein-coding
Merged-chr2L-13793580-10	chr2L	13793454	13793669	+	0	NA	promoter-TSS (NM_135831)	promoter-TSS (NM_135831)	40	NM_135831	34785	Dm.12060	NM_135831		Sec71	BG:DS00797.7|BIG1|CG7578|Dmel\CG7578|sec71	Secretory 71	protein-coding
Merged-chr3R-4182839-1	chr3R	4182764	4182914	-	0	NA	exon (NM_164313, exon 3 of 4)	exon (NM_164313, exon 3 of 4)	7421	NM_080106	45845	Dm.20555	NM_080106		Dsk	BcDNA:RH46857|CCK|CG18090|DSK|DSK I|DSK II|DSK-0|DSK-1|DSK-2|DSK-I|Dmel\CG18090|Drm-SK|Drm-SK-0|Drm-SK-1|Drm-SK-2|DrmSK-I|DrmSK-II|Drosulfakinin 1|Drosulfakinin 2|SK|SK-0|dsk	Drosulfakinin	protein-coding
Merged-chrX-10483854-1	chrX	10483779	10483929	-	0	NA	intron (NM_001272483, intron 2 of 3)	intron (NM_001272483, intron 2 of 3)	2778	NM_167233	31980	Dm.22745	NM_167233		CG32687	BcDNA:RH29237|CG2143|CG2892|CT6984|CT7080|Cg32687|Dmel\CG32687	uncharacterized protein	protein-coding
Merged-chr3L-21299299-1	chr3L	21299224	21299374	-	0	NA	TTS (NM_001275217)	TTS (NM_001275217)	555	NM_001275217	14462901	Dm.38784	NM_001275216		CG43702	Dmel\CG43702	uncharacterized protein	protein-coding
Merged-chr2R-9546500-1	chr2R	9546425	9546575	-	0	NA	intron (NM_001273900, intron 1 of 1)	intron (NM_001273900, intron 1 of 1)	458	NM_001273899	35979	Dm.13238	NM_136651		CG1888	Dmel\CG1888	uncharacterized protein	protein-coding
Merged-chr2L-1143135-1	chr2L	1143060	1143210	-	0	NA	promoter-TSS (NM_134728)	promoter-TSS (NM_134728)	-66	NM_134728	33292	Dm.10891	NM_134728		MFS3	CG4726|Dmel\CG4726	Major Facilitator Superfamily Transporter 3	protein-coding
Merged-chr3R-17692387-1	chr3R	17692312	17692462	-	0	NA	exon (NM_206506, exon 15 of 15)	exon (NM_206506, exon 15 of 15)	-5316	NM_169774	42129	Dm.6468	NM_169774		CG31249	CG7477|Dmel\CG31249|Q9VEG8	uncharacterized protein	protein-coding
Merged-chr3R-27691876-1	chr3R	27691801	27691951	+	0	NA	exon (NM_143323, exon 4 of 4)	exon (NM_143323, exon 4 of 4)	-2442	NM_001260411	12798278	Dm.38780	NM_001260411		CG43319	CG12879|Dmel\CG43319	uncharacterized protein	protein-coding
Merged-chr2R-20032808-1	chr2R	20032733	20032883	-	0	NA	Intergenic	Intergenic	-15713	NR_124641	19835251		NR_124641		lncRNA:CR44630	CR44630|Dmel\CR44630	long non-coding RNA:CR44630	ncRNA
Merged-chr3L-23430538-1	chr3L	23430463	23430613	-	0	NA	Intergenic	DMRT1C|LINE|R1	91212	NM_168988	317928	Dm.33502	NM_168988		ND-MLRQ	BEST:GH04411|BcDNA:RE56733|CG32230|Dmel\CG32230|NUML	NADH dehydrogenase (ubiquinone) MLRQ subunit	protein-coding
Merged-chrX-23109841-1	chrX	23109766	23109916	-	0	NA	Intergenic	BS2|LINE|Jockey	3838	NM_001111011	5740592		NM_001111011		ATbp	ATBP|CG17172|CG40145|Dmel\CG17172	(A+T)-stretch binding protein	protein-coding
Merged-chr2R-21182715-2	chr2R	21182602	21182829	-	0	NA	promoter-TSS (NM_057425)	promoter-TSS (NM_057425)	-607	NM_001299736	37417		NM_057425		tud	CG9450|Dmel\CG9450|R5_2R:17070527..17070890|TUD|Tud|Tudor|tu	tudor	protein-coding
Merged-chr2R-16850474-11	chr2R	16850364	16850573	+	0	NA	promoter-TSS (NM_137318)	promoter-TSS (NM_137318)	31	NM_137318	36886	Dm.658	NM_137318		IntS8	CG5859|Dmel\CG5859|EG:EG0003.5|Int8	Integrator 8	protein-coding
Merged-chr3R-17911343-1	chr3R	17911268	17911418	+	0	NA	promoter-TSS (NM_001260245)	promoter-TSS (NM_001260245)	-33	NM_001260245	12798450	Dm.37727	NM_001260245		CG43445	Dmel\CG43445	uncharacterized protein	protein-coding
Merged-chr2L-13580637-1	chr2L	13580562	13580712	-	0	NA	intron (NM_001014481, intron 3 of 11)	intron (NM_001014481, intron 3 of 11)	-1932	NR_124237	19835948		NR_124237		lncRNA:CR44973	CR44973|Dmel\CR44973	long non-coding RNA:CR44973	ncRNA
Merged-chr3R-25074607-12	chr3R	25074532	25074682	-	0	NA	promoter-TSS (NM_143078)	promoter-TSS (NM_143078)	0	NM_001104441	43008	Dm.23682	NM_001104441		shams	CG9996|Dmel\CG9996|dibeta3GnT5	shams	protein-coding
Merged-chr2R-2646121-1	chr2R	2646046	2646196	-	0	NA	Intergenic	BS2|LINE|Jockey	-80736	NM_001110894	3354861	Dm.28163	NM_001015095		MFS17	BEST:LD07241|CG40263|Dmel\CG40263|bs24e02.y1	Major Facilitator Superfamily Transporter 17	protein-coding
Merged-chr3L-27648324-1	chr3L	27648249	27648399	+	0	NA	Intergenic	DOC2_DM|LINE|Jockey	209947	NM_001015320	3355041	Dm.5911	NM_001015319		eIF4B	CG10837|Dm-eIF4B|Dmel\CG10837|EIF-4B|Eif4B|eIF-4B|eIF-4B-L|eIF-4B-S|eIF-4b|eIF4B-L|eIF4B-S|eIf4b	eukaryotic translation initiation factor 4B	protein-coding
Merged-chr3R-3130859-1	chr3R	3130784	3130934	-	0	NA	intron (NM_001316564, intron 8 of 20)	DM412|LTR|Gypsy	132723	NM_001316564	26067051		NM_001316564		Pzl	CG40188|CG40232|CG40249|CG40328|CG41056|CG41238|CG41369|CG42617|CG42618|CG45783|CR41056|Dmel\CG45783|Dmel_CG40188|Dmel_CG40249|Dmel_CG41056|Dmel_CG41238|Dmel_CG41369|Dmel_CG42617|Dmel_CG42618|Dmel_CR41056	Piezo-like	protein-coding
Merged-chr2L-5699154-1	chr2L	5699079	5699229	-	0	NA	Intergenic	Intergenic	-7220	NM_001298706	33798		NM_135106		CG7236	AC018104|CG7236/Cdk1l|Dmel\CG7236|KKIALRE	uncharacterized protein	protein-coding
Merged-chr2L-22705696-1	chr2L	22705621	22705771	-	0	NA	intron (NM_001042936, intron 4 of 9)	HMSBEAGLE_I-int|LTR|Gypsy	46099	NR_073823	14462816		NR_073823		lncRNA:CR43927	CR43927|Dmel\CR43927	long non-coding RNA:CR43927	ncRNA
Merged-chrX-6621439-1	chrX	6621364	6621514	-	0	NA	intron (NM_001258621, intron 2 of 9)	(CAACAG)n|Simple_repeat|Simple_repeat	-12520	NM_132102	31595	Dm.34112	NM_132102		CG14443	Dmel\CG14443|cg14443	uncharacterized protein	protein-coding
Merged-chr3R-26336533-1	chr3R	26336458	26336608	-	0	NA	intron (NM_001038982, intron 2 of 8)	intron (NM_001038982, intron 2 of 8)	8940	NM_143215	43185	Dm.10334	NM_143215		CG6036	Dmel\CG6036|PP2Cb	uncharacterized protein	protein-coding
Merged-chr3L-18554878-1	chr3L	18554803	18554953	+	0	NA	Intergenic	Intergenic	-5380	NM_140783	40020	Dm.23463	NM_140783		AstC-R1	ASTC-R1|CG7285|Dmel\CG7285|Drostar1|anon-WO0131005.19|anon-WO0170980.79|anon-WO0170980.80|drSTAR1|star1	Allatostatin C receptor 1	protein-coding
Merged-chrX-13728572-1	chrX	13728497	13728647	-	0	NA	exon (NM_080046, exon 13 of 13)	exon (NM_080046, exon 13 of 13)	6326	NM_080170	48309	Dm.21710	NM_080170		mus101	CG11156|DmMus101|Dmel\CG11156|MUS101|Mus101|TOPBP1|TopBP1|anon-WO0148202.1|fs(1)K451|mus 101|mus(1)101|mus-101	mutagen-sensitive 101	protein-coding
Merged-chr2R-6568895-1	chr2R	6568820	6568970	+	0	NA	intron (NM_001103730, intron 1 of 6)	intron (NM_001103730, intron 1 of 6)	32083	NM_136370	35556	Dm.494	NM_136370		CG15233	BEST:LD11861|Dmel\CG15233	uncharacterized protein	protein-coding
Merged-chr3R-31799771-1	chr3R	31799696	31799846	-	0	NA	TTS (NM_080486)	TTS (NM_080486)	-1192	NM_143641	43753	Dm.31224	NM_143641		Ir100a	CG11575|DmelIR100a|Dmel\CG11575|IR100a	Ionotropic receptor 100a	protein-coding
Merged-chr3L-15772849-1	chr3L	15772774	15772924	+	0	NA	Intergenic	(T)n|Simple_repeat|Simple_repeat	14823	NR_133244	26067508		NR_133244		lncRNA:CR46197	CR46197|Dmel\CR46197|lincRNA.579	long non-coding RNA:CR46197	ncRNA
Merged-chr3R-1203882-1	chr3R	1203807	1203957	-	0	NA	intron (NM_001316563, intron 8 of 21)	DNAREP1_DM|RC|Helitron	162719	NR_133317	26067439		NR_133317		lncRNA:CR46123	CR46123|Dmel\CR46123	long non-coding RNA:CR46123	ncRNA
Merged-chr3R-23097965-1	chr3R	23097890	23098040	+	0	NA	TTS (NM_142865)	TTS (NM_142865)	237	NM_142866	42731	Dm.16578	NM_142866		CG6733	Dmel\CG6733	uncharacterized protein	protein-coding
Merged-chr3R-4025501-1	chr3R	4025426	4025576	-	0	NA	Intergenic	Intergenic	-52438	NM_001276243	7354470	Dm.37091	NM_001144066		CG42402	CG12453|CG41358|Dmel\CG42402|Dmel_CG12453|Dmel_CG41358	uncharacterized protein	protein-coding
Merged-chr2L-20205316-1	chr2L	20205241	20205391	+	0	NA	Intergenic	Intergenic	-42723	NR_124392	19835155		NR_124392		lncRNA:CR40341	38C.21|CG40341|CR40341|Dmel\CR40341|anon-38C.21	long non-coding RNA:CR40341	ncRNA
Merged-chr3R-26882050-1	chr3R	26881975	26882125	-	0	NA	promoter-TSS (NM_170294)	promoter-TSS (NM_170294)	316	NM_001276070	43235	Dm.31285	NM_079798		T48	48|CG5507|Dmel\CG5507|Ubx-t48|anon-97D|t48	Transcript 48	protein-coding
Merged-chr2R-23641235-1	chr2R	23641160	23641310	-	0	NA	intron (NM_001299846, intron 1 of 7)	intron (NM_001299846, intron 1 of 7)	-2141	NR_124714	19836105		NR_124714		lncRNA:CR45153	CR45153|Dmel\CR45153	long non-coding RNA:CR45153	ncRNA
Merged-chr2R-20713049-1	chr2R	20712974	20713124	+	0	NA	intron (NM_001299716, intron 1 of 7)	intron (NM_001299716, intron 1 of 7)	-9546	NR_124667	19835530		NR_124667		lncRNA:CR44660	CR44660|Dmel\CR44660	long non-coding RNA:CR44660	ncRNA
Merged-chr3R-10677623-1	chr3R	10677548	10677698	+	0	NA	promoter-TSS (NM_141747)	promoter-TSS (NM_141747)	-372	NM_141747	41274	Dm.1139	NM_141747		CG6465	Dmel\CG6465	uncharacterized protein	protein-coding
Merged-chrX-21202215-1	chrX	21202140	21202290	+	0	NA	TTS (NM_134595)	TTS (NM_134595)	1126	NM_134595	33097	Dm.5622	NM_134595		CG1724	BcDNA:AT13347|Dmel\CG1724	uncharacterized protein	protein-coding
Merged-chrX-21628451-1	chrX	21628376	21628526	+	0	NA	exon (NM_167774, exon 3 of 5)	exon (NM_167774, exon 3 of 5)	1697	NM_001169346	43981	Dm.6476	NM_079929		DIP1	CG17686|Dmel\CG17686|TO34|TO67|UbxBP1|clot 10495|clot 2020|dip1|dip1a|klt	DISCO Interacting Protein 1	protein-coding
Merged-chr2L-5525908-11	chr2L	5525830	5525984	+	0	NA	promoter-TSS (NM_135091)	promoter-TSS (NM_135091)	2	NM_001169416	33778		NM_135091		Cap-D3	BcDNA:RE74832|CAP-D2|CAP-D3|CG14019|CG31989|CG6922|CapD3|Dmel\CG31989|cap-D3|dCap-D3	Chromosome associated protein D3	protein-coding
Merged-chrX-8847641-1	chrX	8847566	8847716	+	0	NA	intron (NM_001258653, intron 1 of 4)	intron (NM_001258653, intron 1 of 4)	-5976	NM_001272431	31815	Dm.2094	NM_132278		CG12075	Dmel\CG12075	uncharacterized protein	protein-coding
Merged-chr2R-1949718-1	chr2R	1949643	1949793	+	0	NA	intron (NM_001015352, intron 8 of 13)	DNAREP1_DM|RC|Helitron	300102	NM_001110549	5740294	Dm.29343	NM_001110549		CG41520	CG17443|CG40067|CG40109|Dmel\CG41520	uncharacterized protein	protein-coding
Merged-chr2L-19421505-1	chr2L	19421430	19421580	-	0	NA	intron (NM_165294, intron 1 of 8)	intron (NM_165294, intron 1 of 8)	2047	NM_165294	35215	Dm.6483	NM_078877		Pax	CG18061|CG18576|CG31794|CT40481|CT42454|DPaxillin|DPxn|DPxn37|Dmel\CG31794|Dpax|DpaxA|PAX|PDLP|Pxn|dPax|pax	Paxillin	protein-coding
Merged-chr2L-9163213-1	chr2L	9163138	9163288	+	0	NA	3' UTR (NM_176002, exon 7 of 7)	3' UTR (NM_176002, exon 7 of 7)	-1022	NM_135432	34240	Dm.30780	NM_135432		CG13108	Dmel\CG13108	uncharacterized protein	protein-coding
Merged-chr2R-1950080-1	chr2R	1950005	1950155	-	0	NA	intron (NM_001015352, intron 8 of 13)	DM297_LTR|LTR|Gypsy	300464	NM_001110549	5740294	Dm.29343	NM_001110549		CG41520	CG17443|CG40067|CG40109|Dmel\CG41520	uncharacterized protein	protein-coding
Merged-chr2R-5740210-1	chr2R	5740135	5740285	-	0	NA	Intergenic	DNAREP1_DM|RC|Helitron	-12685	NM_001169588	35509	Dm.4746	NM_078897		ap	AP|Ap|Apt|CG8376|Dmel\CG8376|LIM|S-2a|Xa|blt|neuro|trw	apterous	protein-coding
Merged-chr3L-7930184-1	chr3L	7930109	7930259	+	0	NA	exon (NM_168245, exon 11 of 15)	exon (NM_168245, exon 11 of 15)	3968	NM_168245	43905	Dm.6648	NM_079913		syd	CG8110|Dmel\CG8110|JIP-3|Syd|jip3	sunday driver	protein-coding
Merged-chr2R-1960994-1	chr2R	1960919	1961069	-	0	NA	intron (NM_001015352, intron 8 of 13)	DOC3_DM|LINE|Jockey	301121	NM_001276228	3355066	Dm.29261	NM_001015352		CG17684	CG40072|CG40260|Dmel\CG17684	uncharacterized protein	protein-coding
Merged-chr3R-25334840-1	chr3R	25334765	25334915	+	0	NA	promoter-TSS (NM_143132)	promoter-TSS (NM_143132)	403	NM_143131	43069	Dm.5017	NM_143131		CG10669	Dmel\CG10669	uncharacterized protein	protein-coding
Merged-chr2R-6069334-1	chr2R	6069259	6069409	-	0	NA	TTS (NM_136355)	TTS (NM_136355)	539	NR_073838	14462546		NR_073838		lncRNA:CR44131	CR44131|Dmel\CR44131	long non-coding RNA:CR44131	ncRNA
Merged-chrX-12701756-1	chrX	12701681	12701831	-	0	NA	intron (NM_001272562, intron 7 of 10)	intron (NM_001272562, intron 7 of 10)	-4098	NM_132595	32224		NM_132595		CG15725	Dmel\CG15725	uncharacterized protein	protein-coding
Merged-chr3L-2557917-1	chr3L	2557842	2557992	+	0	NA	exon (NM_206252, exon 12 of 18)	exon (NM_206252, exon 12 of 18)	-3625	NM_080516	46194	Dm.11221	NM_080516		Spn	BcDNA:GM16129|CG16757|Dmel\CG16757|E62|EL62|c62E-5|l(3)06911|spn	Spinophilin	protein-coding
Merged-chr2L-21398126-1	chr2L	21398051	21398201	-	0	NA	Intergenic	G5_DM|LINE|Jockey	17993	NM_165379	35408	Dm.21465	NM_136264		nrv3	CG8663|Dmel\CG8663|JYbeta1|Nrv3|nervana3	nervana 3	protein-coding
Merged-chrX-22657657-1	chrX	22657582	22657732	+	0	NA	non-coding (NR_123990, exon 1 of 4)	non-coding (NR_123990, exon 1 of 4)	333	NR_123990	19835933		NR_123990		lncRNA:CR44997	CR44997|Dmel\CR44997	long non-coding RNA:CR44997	ncRNA
Merged-chr2R-5467639-1	chr2R	5467564	5467714	+	0	NA	TTS (NM_136328)	TTS (NM_136328)	28222	NM_136328	35496	Dm.4428	NM_136328		CG30440	CG10412|CG10416|CG12183|Dmel\CG30440	uncharacterized protein	protein-coding
Merged-chr2R-19483519-1	chr2R	19483444	19483594	+	0	NA	TTS (NM_206171)	TTS (NM_206171)	3318	NM_137581	37244	Dm.19962	NM_137581		TBCB	CG11242|Dmel\CG11242|dTBCB|tbcb	tubulin-binding cofactor B	protein-coding
Merged-chr2R-6557960-1	chr2R	6557885	6558035	-	0	NA	intron (NM_001103730, intron 1 of 6)	intron (NM_001103730, intron 1 of 6)	-24365	NR_073842	14462549		NR_073842		lncRNA:CR43905	CR43905|Dmel\CR43905	long non-coding RNA:CR43905	ncRNA
Merged-chr3R-8215808-1	chr3R	8215733	8215883	+	0	NA	Intergenic	(ACGATG)n|Simple_repeat|Simple_repeat	-2149	NM_141513	40963	Dm.3909	NM_141513		CG7800	CT23295|Dmel\CG7800	uncharacterized protein	protein-coding
Merged-chr3L-28857-1	chr3L	28782	28932	-	0	NA	Intergenic	DNAREP1_DM|RC|Helitron	4684	NM_138154	38013	Dm.1984	NM_138154		mthl8	CG11869|CG13406|CG32475|Dmel\CG32475|Mth-8|Mthl8|anon-WO0170980.145|anon-WO0170980.146|mthl-8	methuselah-like 8	protein-coding
Merged-chrX-18845800-1	chrX	18845725	18845875	+	0	NA	TTS (NM_133103)	TTS (NM_133103)	2137	NM_133102	32877	Dm.214	NM_133102		htk	ARID4B|CG34422|CG7274|CG7282|Dmel\CG34422|Dmel_CG7274|Dmel_CG7282|Q9VWP3_DROME	hat-trick	protein-coding
Merged-chr3L-23200904-1	chr3L	23200829	23200979	+	0	NA	Intergenic	DNAREP1_DM|RC|Helitron	-5765	NM_001104199	40521	Dm.33423	NM_080494		nAChRalpha4	CG12414|CG17552|Dalpha4|Dmel\CG12414|anon-WO0138359.1|nAChR|nAChR-alpha80B|nAcRalpha-4|nAcRalpha-80|nAcRalpha-80B|nAcRaplha-80B|rye	nicotinic Acetylcholine Receptor alpha4	protein-coding
Merged-chr3R-16970024-1	chr3R	16969949	16970099	-	0	NA	intron (NM_206498, intron 1 of 6)	intron (NM_206498, intron 1 of 6)	-1450	NM_001316542	47763	Dm.1763	NM_080157		Abd-B	9|ABD-B|ABDB|Abd B|Abd-b|Abd0B|AbdB|AbdB(CA)[[26]]|AbdB-I|AbdB-II|AbdBm|Abdb|Adb-B|AdbB|BX-C|CG10291|CG11648|DROABDB|DmAbdB|Dmel\CG11648|Droabdb|FAB|Fab-6|Fab-7|Fab-8|Fab7|IAB 5|IAB5|IAB7|IAB8|Iab-7|MCP|Mc|Mcp|Sab|Tab|Uab-5[Sab]|abd-B|abdB|bex|iab|iab-5|iab-6|iab-7|iab-8|iab5|iab6|iab7|iab8|iab8.9|iab9|l(3)89Ed|pH189|tuh-3|twig	Abdominal B	protein-coding
Merged-chrX-2899309-1	chrX	2899234	2899384	-	0	NA	intron (NM_001258579, intron 3 of 10)	intron (NM_001258579, intron 3 of 10)	6222	NM_166954	31277	Dm.17750	NM_166954		CG3526	Dmel\CG3526|EG:BACR43E12.4	uncharacterized protein	protein-coding
Merged-chr2R-12576729-1	chr2R	12576654	12576804	-	0	NA	exon (NM_165916, exon 11 of 12)	exon (NM_165916, exon 11 of 12)	4661	NM_136954	36381	Dm.5853	NM_136954		ClC-b	CG8594|Clcn7|DmClC-b|DmClCb|Dmel\CG8594	Chloride channel-b	protein-coding
Merged-chr2L-18107673-2	chr2L	18107593	18107753	-	0	NA	Intergenic	Intergenic	5506	NM_001299097	19835307		NM_001299097		CG44476	Dmel\CG44476|lincRNA.179	uncharacterized protein	protein-coding
Merged-chr2L-22076922-1	chr2L	22076847	22076997	+	0	NA	Intergenic	Invader2_LTR|LTR|Gypsy	-2710	NM_136286	35437	Dm.17893	NM_136286		ttm3	CG6691|Dmel\CG6691	tiny tim 3	protein-coding
Merged-chrX-11938490-1	chrX	11938415	11938565	+	0	NA	intron (NM_001258708, intron 27 of 29)	intron (NM_001258708, intron 27 of 29)	-7640	NM_132543	32157	Dm.11848	NM_132543		CG10362	Dmel\CG10362	uncharacterized protein	protein-coding
Merged-chr2R-4269815-1	chr2R	4269740	4269890	+	0	NA	Intergenic	Intergenic	-26881	NM_001042972	3355010	Dm.10741	NM_001042972		IntS3	CG17665|Dmel\CG17665|IR23|Int3|NC19|NC28|l(2)IR23|l(2)NC19|l(2)NC28|l(2Rh)IR23	Integrator 3	protein-coding
Merged-chrX-279516-10	chrX	279440	279592	-	0	NA	promoter-TSS (NM_130483)	promoter-TSS (NM_130483)	118	NM_001272163	30975	Dm.4971	NM_057544		ewg	CG3114|Dmel\CG3114|EC3|EG:BACR37P7.7|EWG|Ewg|NRF-1|l(1)1Ag|l(1)DA659|l(1)EC3|l(1)EC3f|l(1)VA720|l[EC3]	erect wing	protein-coding
Merged-chr2R-21601806-1	chr2R	21601731	21601881	-	0	NA	Intergenic	Intergenic	2980	NR_124679	19835120		NR_124679		lncRNA:CR45150	CR45150|Dmel\CR45150	long non-coding RNA:CR45150	ncRNA
Merged-chrX-7709369-1	chrX	7709294	7709444	-	0	NA	promoter-TSS (NM_001272383)	promoter-TSS (NM_001272383)	16	NM_001272383	31678	Dm.31076	NM_078516		CHES-1-like	CG12690|Ches-1-like|Ches1|Dmches-1|Dmel\CG12690|FoxN|anon-EST:Posey7|ches1	Checkpoint suppressor 1-like	protein-coding
Merged-chr4-816594-1	chr4	816519	816669	+	0	NA	intron (NM_001014695, intron 3 of 4)	DNAREP1_DM|RC|Helitron	-9247	NM_001272145	43844	Dm.18582	NM_166792		Sox102F	CG11153|Dmel\CG11153|SOX102D|SOXD|Sox D|Sox102D|SoxD	Sox102F	protein-coding
Merged-chrX-19777701-1	chrX	19777626	19777776	+	0	NA	exon (NM_167685, exon 2 of 2)	exon (NM_167685, exon 2 of 2)	5442	NM_001298537	32994	Dm.22844	NM_134512		zld	CG12701|Dmel\CG12701|EP1344|VFL|Vfl|ZLD|Zelda|Zld|l(1)G0225|l(1)G0353|l(1)G0427|vfl	zelda	protein-coding
Merged-chr3L-20401401-1	chr3L	20401326	20401476	+	0	NA	5' UTR (NM_079933, exon 1 of 2)	5' UTR (NM_079933, exon 1 of 2)	208	NM_079933	43999	Dm.1418	NM_079933		trbl	CG5408|Dmel\CG5408|Trbl|trb	tribbles	protein-coding
Merged-chr3R-13089016-1	chr3R	13088941	13089091	+	0	NA	promoter-TSS (NM_001104300)	promoter-TSS (NM_001104300)	-226	NM_001104300	5740483		NM_001104300		CG34308	Dmel\CG34308	uncharacterized protein	protein-coding
Merged-chr2R-23898953-1	chr2R	23898878	23899028	+	0	NA	promoter-TSS (NM_138002)	promoter-TSS (NM_138002)	392	NM_001299863	37795	Dm.4536	NM_138003		Lpt	CG5591|Cmi|Dmel\CG5591|LPT|cg5591|cmi	Lost PHDs of trr	protein-coding
Merged-chr3L-20047132-1	chr3L	20047057	20047207	+	0	NA	Intergenic	Intergenic	-18112	NM_001202207	40193	Dm.30734	NM_140916		CG14184	Dmel\CG14184|anon-WO0118547.633|dp18|p18	uncharacterized protein	protein-coding
Merged-chr2R-2679421-1	chr2R	2679346	2679496	-	0	NA	Intergenic	Intergenic	-114036	NM_001110894	3354861	Dm.28163	NM_001015095		MFS17	BEST:LD07241|CG40263|Dmel\CG40263|bs24e02.y1	Major Facilitator Superfamily Transporter 17	protein-coding
Merged-chr2R-4646723-1	chr2R	4646648	4646798	-	0	NA	Intergenic	IDEFIX_I-int|LTR|Gypsy	-24242	NR_133102	26067251		NR_133102		lncRNA:CR45923	CG17478|CG40280|CR44101|CR45923|Dmel\CR45923|Dmel_CR44101	long non-coding RNA:CR45923	ncRNA
Merged-chr2R-1667111-1	chr2R	1667036	1667186	-	0	NA	intron (NM_001110550, intron 1 of 6)	BURDOCK_I-int|LTR|Gypsy	17495	NM_001110549	5740294	Dm.29343	NM_001110549		CG41520	CG17443|CG40067|CG40109|Dmel\CG41520	uncharacterized protein	protein-coding
Merged-chr2L-21179608-1	chr2L	21179533	21179683	+	0	NA	promoter-TSS (NM_138759)	promoter-TSS (NM_138759)	75	NM_138759	45830	Dm.7428	NM_138759		bur	Bur|CG9242|Dmel\CG9242|ES2-2|GMPS|Gmps|P174|anon-WO0118547.193|anon-WO0118547.204|gua2|l(2)10523	burgundy	protein-coding
Merged-chr2L-5918446-1	chr2L	5918371	5918521	-	0	NA	exon (NM_135124, exon 10 of 18)	exon (NM_135124, exon 10 of 18)	5207	NM_164665	33822	Dm.7508	NM_135126		CG9016	BcDNA:AT19175|Dmel\CG9016|NEST:bs09a09|NEST:bs20d08|NEST:bs24f02|NEST:bs36a03|bs03c03.y1|bs05g03.y1|bs07e11.y1|bs09c06.y1|bs10d11.y1|bs10f09.y1|bs13h06.y1|bs14b11.y1|bs16c10.y1|bs16d01.y1|bs18b05.y1|bs19d06.y1|bs20d08.y1|bs21a02.y1|bs22a02.y1|bs24f02.y1|bs25d03.y1|bs27b06.y1|bs28b03.y1|bs29e04.y1|bs29f11.y1|bs36f07.y1	uncharacterized protein	protein-coding
Merged-chr2R-14677414-1	chr2R	14677339	14677489	-	0	NA	exon (NM_166064, exon 1 of 1)	exon (NM_166064, exon 1 of 1)	722	NM_001274046	36631	Dm.33574	NM_137137		CG30479	CG18373|Dmel\CG30479	uncharacterized protein	protein-coding
Merged-chr3L-4833920-1	chr3L	4833845	4833995	-	0	NA	promoter-TSS (NM_139676)	promoter-TSS (NM_139676)	-329	NM_139676	38582	Dm.31173	NM_139676		CG13708	CT33170|Dmel\CG13708	uncharacterized protein	protein-coding
Merged-chrX-15972377-1	chrX	15972302	15972452	-	0	NA	promoter-TSS (NM_206752)	promoter-TSS (NM_206752)	8	NM_206752	32561		NM_078634		mmd	CG15603|CG15604|CG42252|CG9163|CT26192|Dmel\CG42252|Dmel_CG15603|Dmel_CG15604|Dmel_CG9163	mind-meld	protein-coding
Merged-chr3R-8468107-1	chr3R	8468032	8468182	-	0	NA	intron (NM_001260059, intron 1 of 15)	CpG	-6907	NR_133365	26067441		NR_133365		lncRNA:CR46125	CR46125|Dmel\CR46125	long non-coding RNA:CR46125	ncRNA
Merged-chr3R-30015013-1	chr3R	30014938	30015088	+	0	NA	TTS (NM_143506)	TTS (NM_143506)	152	NM_001276166	43562	Dm.1376	NM_143505		CG7920	BEST:GH02390|Dmel\CG7920|GH02390.5prime|anon-WO0153538.36|anon-WO0153538.37|i130	uncharacterized protein	protein-coding
Merged-chr3L-25422034-1	chr3L	25421959	25422109	-	0	NA	intron (NM_001316486, intron 3 of 7)	intron (NM_001316486, intron 3 of 7)	248946	NM_001316486	26067050		NM_001316486		CG45782	CG40467|CG41087|CG41343|Dmel\CG45782|Dmel_CG40467|Dmel_CG41087|Dmel_CG41343|GH10292|Slc45-2	uncharacterized protein	protein-coding
Merged-chrX-15784802-1	chrX	15784727	15784877	-	0	NA	exon (NM_167461, exon 1 of 2)	exon (NM_167461, exon 1 of 2)	781	NM_080350	32529	Dm.1672	NM_080350		Paf-AHalpha	AAC83820|CG8962|Dmaalpha[[PAFAH]]|Dmel\CG8962|PAFAHalpha	Platelet-activating factor acetylhydrolase alpha	protein-coding
Merged-chr3R-7220066-1	chr3R	7219991	7220141	+	0	NA	promoter-TSS (NM_169179)	promoter-TSS (NM_169179)	-361	NM_169179	40867	Dm.13325	NM_141450		CG14605	BcDNA:AT16877|Dmel\CG14605	uncharacterized protein	protein-coding
Merged-chr3L-24696487-1	chr3L	24696412	24696562	+	0	NA	Intergenic	Baggins1|LINE|LOA	-27675	NM_001110929	3355151	Dm.3428	NM_001015473		scro	CG17594|CG17595|CG18452|Dmel\CG17594|Scro|mdcds_36132|scrou	scarecrow	protein-coding
Merged-chr3L-7726432-10	chr3L	7726354	7726509	-	0	NA	promoter-TSS (NM_001316447)	promoter-TSS (NM_001316447)	42	NM_001316447	38865	Dm.22521	NM_139893		CG7457	CT13960|Dmel\CG7457	uncharacterized protein	protein-coding
Merged-chr2L-8173699-1	chr2L	8173624	8173774	+	0	NA	exon (NM_001316385, exon 4 of 31)	exon (NM_001316385, exon 4 of 31)	10626	NM_001316385	34112	Dm.18615	NM_135344		Piezo	CG18103|CG31608|CG44122|CG8486|DmPiezo|Dmel\CG44122|Dmel_CG18103|Dmel_CG8486|Dmpiezo|OrfKD|anon-EST:Liang-1.32|clone 1.32|fos28F|fos500|piezo	piezo	protein-coding
Merged-chr2L-19651206-1	chr2L	19651131	19651281	+	0	NA	intron (NM_001259165, intron 4 of 16)	intron (NM_001259165, intron 4 of 16)	-8605	NR_124387	19834906		NR_124387		lncRNA:CR44979	CR44979|Dmel\CR44979	long non-coding RNA:CR44979	ncRNA
Merged-chr2R-24911985-2	chr2R	24911910	24912060	+	0	NA	intron (NM_001202078, intron 17 of 27)	intron (NM_001202078, intron 17 of 27)	7868	NM_001259578	37981	Dm.20002	NM_166696		NaCP60E	CG18506|CG34405|CG9071|CT24831|DIC60|DSC|DSC1|DSCI|Dmel\CG34405|Dmel_CG18506|Dmel_CG9071|Na-CP|dsc|dsc1|smi60E	Na channel protein 60E	protein-coding
Merged-chr3R-12466003-1	chr3R	12465928	12466078	-	0	NA	promoter-TSS (NM_141951)	promoter-TSS (NM_141951)	-705	NM_141951	41543	Dm.1172	NM_141951		CG5608	Dmel\CG5608|Vac14	uncharacterized protein	protein-coding
Merged-chr4-168112-1	chr4	168037	168187	+	0	NA	exon (NM_001258478, exon 4 of 4)	exon (NM_001258478, exon 4 of 4)	7028	NM_001038712	3885646	Dm.24180	NM_001038712		CG33978	Dmel\CG33978|FBgn0053978	uncharacterized protein	protein-coding
Merged-chrX-8602528-1	chrX	8602453	8602603	-	0	NA	TTS (NM_001169239)	TTS (NM_001169239)	3776	NM_132267	31801	Dm.7399	NM_132267		Caf1-180	CAF-1 p180|CAF1-180|CAF1-p180|CAF1p180|CG12109|Caf-180|Caf1|Dmel\CG12109|NURF|P180|caf1-180|dCAF-1-180|dCAF-1-p180|p180	Chromatin assembly factor 1, p180 subunit	protein-coding
Merged-chrX-20533956-2	chrX	20533810	20534102	+	0	NA	Intergenic	Intergenic	-4541	NM_001272816	33051		NM_001272816		RunxB	CG15454|CG15455|CG42267|Dmel\CG42267|Dmel_CG15454|Dmel_CG15455	Runt related B	protein-coding
Merged-chr2R-2741365-1	chr2R	2741290	2741440	+	0	NA	Intergenic	BS2|LINE|Jockey	105296	NM_001170365	5740475	Dm.31659	NM_001110899		CG41378	Dmel\CG41378	uncharacterized protein	protein-coding
Merged-chr3R-12612769-1	chr3R	12612694	12612844	+	0	NA	Intergenic	Intergenic	2431	NR_133385	26067338		NR_133385		lncRNA:CR46017	CR46017|Dmel\CR46017	long non-coding RNA:CR46017	ncRNA
Merged-chrX-12786720-1	chrX	12786645	12786795	-	0	NA	3' UTR (NM_001272567, exon 10 of 10)	3' UTR (NM_001272567, exon 10 of 10)	-1762	NM_001298240	326226	Dm.13947	NM_167338		CG32647	BcDNA:RH40632|CG15723|CG18453|CG3794|CT35953|Dmel\CG32647	uncharacterized protein	protein-coding
Merged-chr2R-20052765-1	chr2R	20052690	20052840	-	0	NA	Intergenic	Intergenic	-5330	NR_124642	19835850		NR_124642		lncRNA:CR44631	CR44631|Dmel\CR44631	long non-coding RNA:CR44631	ncRNA
Merged-chr3R-23038409-1	chr3R	23038334	23038484	-	0	NA	Intergenic	Intergenic	-2367	NR_074053	14462511		NR_074053		lncRNA:CR44226	CR44226|Dmel\CR44226|lincRNA.835	long non-coding RNA:CR44226	ncRNA
Merged-chr3L-19001609-1	chr3L	19001534	19001684	-	0	NA	exon (NM_140827, exon 2 of 3)	exon (NM_140827, exon 2 of 3)	-1001	NM_140826	40074	Dm.20111	NM_140826		CG3808	Dmel\CG3808|cg3808	uncharacterized protein	protein-coding
Merged-chr3L-25088382-1	chr3L	25088307	25088457	-	0	NA	Intergenic	ROO_I-int|LTR|Pao	-19212	NM_001170377	3354971	Dm.5195	NM_001015221		Set1	CG17395|CG17396|CG40351|Dmel\CG40351|SET1|SETD1|aaf45425 Dm|dSET1|dSet1|dset1|l(3)h5|set1	SET domain containing 1	protein-coding
Merged-chr3L-23194361-1	chr3L	23194286	23194436	+	0	NA	Intergenic	Gypsy1-LTR_DM|LTR|Gypsy	6258	NR_125055	19834781		NR_125055		lncRNA:CR45735	CR45735|Dmel\CR45735	long non-coding RNA:CR45735	ncRNA
Merged-chr3L-2812320-1	chr3L	2812245	2812395	-	0	NA	intron (NM_001259652, intron 4 of 9)	intron (NM_001259652, intron 4 of 9)	8783	NM_001259654	38347	Dm.2189	NM_139493		Tet	CG2083|CG43444|CG9973|DMAD|DNA 6mA|Dmel\CG43444|Dmel_CG2083|Dmel_CG9973|Idax|dTET|dTet	Ten-Eleven Translocation (TET) family protein	protein-coding
Merged-chr2R-4251979-1	chr2R	4251904	4252054	+	0	NA	Intergenic	MAX_I-int|LTR|Pao	-9045	NM_001042972	3355010	Dm.10741	NM_001042972		IntS3	CG17665|Dmel\CG17665|IR23|Int3|NC19|NC28|l(2)IR23|l(2)NC19|l(2)NC28|l(2Rh)IR23	Integrator 3	protein-coding
Merged-chr3L-22825374-1	chr3L	22825299	22825449	+	0	NA	promoter-TSS (NM_168964)	promoter-TSS (NM_168964)	-539	NM_001275293	43924	Dm.3055	NM_143699		jim	BcDNA:SD14927|CG11352|Dmel\CG11352|Jim|OVK|ovfc.K|ovk	jim	protein-coding
Merged-chrX-1601476-1	chrX	1601401	1601551	+	0	NA	intron (NM_001201595, intron 2 of 7)	intron (NM_001201595, intron 2 of 7)	-7393	NM_001144672	44505	Dm.20757	NM_080020		br	2B5|2Bc|A18|BR|BR-C|BR-C Z1|BR-Z1|BR-Z2|BR-Z3|BR-Z4|BR-c|BRC|BRC-Z1|BRC-Z2|BRC-Z3|BRC-Z4|BR_C|Br|Br-C|Br-C Z2|Br-C-Z3|Br-Z2|Br-Z4|Br-c|BrC|BrC-Z1|BrZ3|CG11491|CG11509|CG11511|CG11514|Dmel\CG11491|Dmel_CG11509|EG:123F11.1|EG:17A9.1|EG:25D2.1|PP1|PP2|Z1|Z2|Z3|Z4|br-C|br-Z1|br-Z2|br-Z3|br-Z4|br-c|de12|ecs|l(1)2Ba|l(1)2Bab|l(1)2Bad|l(1)2Bb|l(1)2Bc|l(1)2Bd|l(1)ESHS5|l(1)G0018|l(1)G0042|l(1)G0284|l(1)G0284a|l(1)G0318|l(1)G0401|l(1)PP1|l(1)d norm-12|l(1)d.norm.1|l(1)dn1|l(1)n34|l(1)npr-1|l(1)npr1|l(1)pp-1|l(1)pp-2|l(1)pp1|l(1)pp2|l(1)ts132|l(1)ts144|l(1)ts358|l(1)ts376|npr|npr-1|npr1|nprl|nrp|nrp1|o.c.c.|rbp|rdp|rds|uq	broad	protein-coding
Merged-chr2L-19340088-1	chr2L	19340013	19340163	+	0	NA	exon (NM_057993, exon 2 of 4)	exon (NM_057993, exon 2 of 4)	12721	NR_124381	19835692		NR_124381		lncRNA:CR45258	CR45258|Dmel\CR45258	long non-coding RNA:CR45258	ncRNA
Merged-chr2L-21090780-1	chr2L	21090705	21090855	+	0	NA	promoter-TSS (NM_001169556)	promoter-TSS (NM_001169556)	-447	NM_001169556	8674022	Dm.24352	NM_001169556		CG14397	Dmel\CG14397	uncharacterized protein	protein-coding
Merged-chr2L-6216126-1	chr2L	6216051	6216201	-	0	NA	Intergenic	CpG	-8922	NM_080269	53584	Dm.1720	NM_080269		Ugt37B1	AC 005285A|CG9481|DmeUgt37b1|Dmel\CG9481|UGT37B1|Ugt37b1	UDP-glycosyltransferase family 37 member B1	protein-coding
Merged-chr3L-24185033-1	chr3L	24184958	24185108	+	0	NA	intron (NM_001043177, intron 4 of 7)	DNAREP1_DM|RC|Helitron	105831	NR_125058	19835308		NR_125058		lncRNA:CR45159	CR45159|Dmel\CR45159	long non-coding RNA:CR45159	ncRNA
Merged-chrX-5085734-1	chrX	5085659	5085809	-	0	NA	promoter-TSS (NM_001297950)	promoter-TSS (NM_001297950)	-25	NM_001297950	44531		NM_167028		rg	AKAP|Akap550|CG15464|CG15466|CG44835|CG6775|DAKAP550|Dmel\CG44835|Dmel_CG15464|Dmel_CG6775|fas	rugose	protein-coding
Merged-chr2R-4572603-1	chr2R	4572528	4572678	-	0	NA	Intergenic	DMRT1B|LINE|R1	-22685	NM_001042979	3355143	Dm.1722	NM_001042979		p120ctn	CG17484|Dmel\CG17484|Dp120[ctn]|Dp120ctn|P120|P120-catenin|P120ctn|dP120ctn|dp120ctn|p120|p120[ctn]	Adherens junction protein p120	protein-coding
Merged-chr3L-988628-1	chr3L	988553	988703	+	0	NA	exon (NM_138229, exon 13 of 13)	exon (NM_138229, exon 13 of 13)	-5355	NM_206227	2768997	Dm.5764	NM_206227		CG12038	Dmel\CG12038	uncharacterized protein	protein-coding
Merged-chr3R-3332321-1	chr3R	3332246	3332396	-	0	NA	intron (NM_001110990, intron 1 of 1)	DOC3_DM|LINE|Jockey	9511	NM_001110990	5740359		NM_001110990		spok	307a2p|CG40123|CG41624|CYP307A2|Cyp307a2|Cyp307a2Psi|Cyp307a2p|Dmel\CG41624|Dmspok|Spok|spo2	spookier	protein-coding
Merged-chr3L-25643578-1	chr3L	25643503	25643653	+	0	NA	intron (NM_001316486, intron 2 of 7)	QUASIMODO_I-int|LTR|Gypsy	27402	NM_001316486	26067050		NM_001316486		CG45782	CG40467|CG41087|CG41343|Dmel\CG45782|Dmel_CG40467|Dmel_CG41087|Dmel_CG41343|GH10292|Slc45-2	uncharacterized protein	protein-coding
Merged-chr2L-818724-1	chr2L	818649	818799	-	0	NA	promoter-TSS (NM_134703)	promoter-TSS (NM_134703)	-774	NM_134703	33257	Dm.23521	NM_134703		CG15880	Dmel\CG15880	uncharacterized protein	protein-coding
Merged-chr2R-1809425-1	chr2R	1809350	1809500	-	0	NA	Intergenic	ZAM_I-int|LTR|Gypsy	159809	NM_001110549	5740294	Dm.29343	NM_001110549		CG41520	CG17443|CG40067|CG40109|Dmel\CG41520	uncharacterized protein	protein-coding
Merged-chr2R-6228289-1	chr2R	6228214	6228364	-	0	NA	intron (NM_165468, intron 1 of 6)	intron (NM_165468, intron 1 of 6)	-1227	NM_001273795	35552	Dm.2881	NM_078902		bin3	Bin3|CG8276|Dmel\CG8276|l(2)SH1014|l(2)SH2 1014	bicoid-interacting protein 3	protein-coding
Merged-chr3R-4180982-1	chr3R	4180907	4181057	+	0	NA	intron (NM_141178, intron 1 of 2)	DNAREP1_DM|RC|Helitron	6350	NM_141178	40522	Dm.31228	NM_141178		CG12581	Dmel\CG12581	uncharacterized protein	protein-coding
Merged-chr3R-851439-1	chr3R	851364	851514	-	0	NA	intron (NM_001316563, intron 2 of 21)	DM297_LTR|LTR|Gypsy	284363	NM_001316563	26067052		NM_001316563		Myo81F	CG15831|CG40155|CG40204|CG41281|CG41518|CG41527|CG42621|CG42622|CG42623|CG42624|CG45784|Dmel\CG45784|Dmel_CG15831|Dmel_CG40155|Dmel_CG40204|Dmel_CG41281|Dmel_CG41518|Dmel_CG41527|Dmel_CG42621|Dmel_CG42622|Dmel_CG42623|Dmel_CG42624	Myosin 81F	protein-coding
Merged-chrX-254380-1	chrX	254305	254455	-	0	NA	promoter-TSS (NM_001144665)	promoter-TSS (NM_001144665)	-496	NM_001144664	7354420	Dm.2294	NM_001144664		CG42376	Dmel\CG42376	uncharacterized protein	protein-coding
Merged-chr2L-3562137-1	chr2L	3562062	3562212	+	0	NA	promoter-TSS (NR_124053)	promoter-TSS (NR_124053)	99	NR_124053	19835843		NR_124053		lncRNA:CR44309	CR44309|Dmel\CR44309|lincRNA.24	long non-coding RNA:CR44309	ncRNA
Merged-chr2L-3236198-1	chr2L	3236123	3236273	-	0	NA	Intergenic	Intergenic	25083	NR_124040	19836256		NR_124040		lncRNA:CR45337	CR45337|Dmel\CR45337	long non-coding RNA:CR45337	ncRNA
Merged-chr2L-13851587-1	chr2L	13851512	13851662	+	0	NA	intron (NM_165067, intron 1 of 7)	intron (NM_165067, intron 1 of 7)	2187	NM_135840	34802		NM_135840		CG7968	BG:DS00941.15|DS00941.15|Dmel\CG7968	uncharacterized protein	protein-coding
Merged-chrX-16543630-1	chrX	16543555	16543705	+	0	NA	TTS (NM_132905)	TTS (NM_132905)	-2778	NM_132904	32621	Dm.23626	NM_132904		CG9903	Dmel\CG9903	uncharacterized protein	protein-coding
Merged-chr2L-10286626-1	chr2L	10286551	10286701	-	0	NA	exon (NM_135525, exon 7 of 8)	exon (NM_135525, exon 7 of 8)	5739	NM_135525	34378		NM_135525		Ufd4	CG5604|Dmel\CG5604	Ubiquitin fusion-degradation 4-like	protein-coding
Merged-chr2R-5075614-1	chr2R	5075539	5075689	-	0	NA	Intergenic	Intergenic	-5404	NM_078895	35473	Dm.5447	NM_078895		TpnC41C	CG2981|DmTnC1|DmTpnC41C|DmTpnCIIIa|Dmel\CG2981|TNC41C|TPNC|TnC|TnC1|TnC41C|Tnc1|TpnC IIIa|TpnC4|TpnC41|TpnCIIIa	Troponin C at 41C	protein-coding
Merged-chr2L-6626410-1	chr2L	6626335	6626485	+	0	NA	exon (NM_135211, exon 5 of 7)	exon (NM_135211, exon 5 of 7)	3298	NM_001103631	5740402		NM_001103631		CG34345	BP1012|CG11053|CG34009|Dmel\CG34345|Dmel_CG11053|Dmel_CG34009	uncharacterized protein	protein-coding
Merged-chr3L-18850696-1	chr3L	18850621	18850771	+	0	NA	Intergenic	Intergenic	-1877	NR_133271	19835942		NR_133271		lncRNA:CR45388	CR45388|Dmel\CR45388|pri-mir-315	long non-coding RNA:CR45388	ncRNA
Merged-chrX-19019013-1	chrX	19018938	19019088	+	0	NA	intron (NM_001272768, intron 6 of 6)	intron (NM_001272768, intron 6 of 6)	-31429	NM_001103558	50358		NM_001103558		Diedel3	CG14189|CG34329|Diedel-3|Dmel\CG34329	Diedel 3	protein-coding
Merged-chr3R-14303749-1	chr3R	14303674	14303824	+	0	NA	TTS (NM_169574)	TTS (NM_169574)	1321	NM_142096	41739	Dm.27295	NM_142096		IFT54	CG3259|Dmel\CG3259|MIP-T3	Intraflagellar transport 54	protein-coding
Merged-chr3R-23330613-1	chr3R	23330538	23330688	-	0	NA	intron (NM_079737, intron 3 of 8)	intron (NM_079737, intron 3 of 8)	3190	NR_133438	26067407		NR_133438		lncRNA:CR46090	CR46090|Dmel\CR46090	long non-coding RNA:CR46090	ncRNA
Merged-chr2R-4003528-3	chr2R	4003410	4003669	+	0	NA	Intergenic	BS2|LINE|Jockey	8930	NR_125413	19835838		NR_125318		asRNA:CR45139	CR45139|Dmel\CR45139	antisense RNA:CR45139	ncRNA
Merged-chr3L-23112070-1	chr3L	23111995	23112145	-	0	NA	Intergenic	CpG	11064	NM_001300223	48448	Dm.1750	NM_080179		CkIIalpha	0958/08|CG17520|CJIIalpha|CK II|CK-2|CK-II|CK-II alpha|CK2|CK2 alpha|CK2-alpha|CK2a|CK2alpha|CKII|CKII alpha|CKII-alpha|CKIIa|CKIIalfa|CKIIalpha|Cask-II-a|Ck2alpha|CkII|CkIIa|Dm-CK2-alpha|DmCK2alpha|DmCKIIalpha|Dmel\CG17520|Tik|alphaCK2|anon-WO02059370.53|ck2alpha|ckIIalpha|dCK2alpha|dCKII|dCKII alpha|l(3)S095808	casein kinase IIalpha	protein-coding
Merged-chr2L-20728997-1	chr2L	20728922	20729072	-	0	NA	exon (NM_165340, exon 5 of 7)	exon (NM_165340, exon 5 of 7)	1285	NM_136208	35334	Dm.4655	NM_136208		CarT	38E.10|CG9317|Dmel\CG9317|carT|cart	Carcinine transporter	protein-coding
Merged-chr2R-5541479-1	chr2R	5541404	5541554	+	0	NA	intron (NM_001273781, intron 3 of 5)	intron (NM_001273781, intron 3 of 5)	14286	NM_001273781	246614	Dm.20879	NM_165435		Ugt50B3	BcDNA:LD09936|BcDNA:RE54684|CG30438|Dmel\CG30438|UGT50B3	UDP-glycosyltransferase family 50 member B3	protein-coding
Merged-chr3R-1373553-1	chr3R	1373478	1373628	-	0	NA	intron (NM_001316563, intron 9 of 21)	DM176_I-int|LTR|Gypsy	-6952	NR_133317	26067439		NR_133317		lncRNA:CR46123	CR46123|Dmel\CR46123	long non-coding RNA:CR46123	ncRNA
Merged-chrX-2769823-1	chrX	2769748	2769898	-	0	NA	intron (NM_001258578, intron 2 of 10)	SAR_DM|Satellite|Satellite	-18407	NR_047747	12798101		NR_047747		lncRNA:CR43494	CR43494|Dmel\CR43494	long non-coding RNA:CR43494	ncRNA
Merged-chr3L-25177767-1	chr3L	25177692	25177842	-	0	NA	Intergenic	MAX_I-int|LTR|Pao	57018	NM_001276234	5740185	Dm.6900	NM_001110937		UQCR-11	CG41623|Dmel\CG41623|UCRH|Ucrh	Ubiquinol-cytochrome c reductase 11 kDa subunit	protein-coding
Merged-chr3R-18290044-1	chr3R	18289969	18290119	-	0	NA	intron (NM_001275773, intron 2 of 3)	CpG	-1267	NM_142449	42197	Dm.28347	NM_142449		CG7131	Dmel\CG7131|anon-WO0140519.212	uncharacterized protein	protein-coding
Merged-chr2L-15461182-1	chr2L	15461107	15461257	+	0	NA	Intergenic	Intergenic	-2072	NR_124283	19835925		NR_124283		lncRNA:CR44863	CR44863|Dmel\CR44863	long non-coding RNA:CR44863	ncRNA
Merged-chrX-9740566-2	chrX	9740491	9740642	-	0	NA	intron (NM_001103457, intron 1 of 2)	intron (NM_001103457, intron 1 of 2)	10918	NM_167200	31913	Dm.5349	NM_132351		Sp1	CG1343|D-Sp1|D-Sp8|D.Sp1|Dmel\CG1343|SP1|dSp1|sp1	Sp1	protein-coding
Merged-chr2R-13943042-1	chr2R	13942967	13943117	+	0	NA	promoter-TSS (NM_166016)	promoter-TSS (NM_166016)	335	NM_137072	36543	Dm.30975	NM_137072		DJ-1alpha	CG6646|DJ-1|DJ-1A|DJ-1a|Dj-1alpha|Dmel\CG6646	DJ-1alpha	protein-coding
Merged-chr3R-30839172-1	chr3R	30839097	30839247	-	0	NA	exon (NM_143571, exon 3 of 4)	exon (NM_143571, exon 3 of 4)	11353	NM_001276201	43655	Dm.13761	NM_143571		CG15544	Dmel\CG15544	uncharacterized protein	protein-coding
Merged-chr3R-1227811-1	chr3R	1227736	1227886	-	0	NA	intron (NM_001316563, intron 8 of 21)	intron (NM_001316563, intron 8 of 21)	138790	NR_133317	26067439		NR_133317		lncRNA:CR46123	CR46123|Dmel\CR46123	long non-coding RNA:CR46123	ncRNA
Merged-chr2L-23189279-1	chr2L	23189204	23189354	+	0	NA	Intergenic	CpG	-14795	NM_001015383	3355094	Dm.1540	NM_001015383		CG12567	Dmel\CG12567	uncharacterized protein	protein-coding
Merged-chr2L-13201973-1	chr2L	13201898	13202048	-	0	NA	exon (NM_135768, exon 2 of 5)	exon (NM_135768, exon 2 of 5)	1322	NM_135768	34715	Dm.11885	NM_135768		CG16972	Dmel\CG16972|anon-WO0140519.52	uncharacterized protein	protein-coding
Merged-chr2R-14285789-1	chr2R	14285714	14285864	-	0	NA	exon (NM_001144197, exon 3 of 8)	exon (NM_001144197, exon 3 of 8)	-2348	NM_001259388	36589	Dm.3330	NM_001038856		Ih	BcDNA:GH25778|CG8585|CR30068|DMIH|DmIh|Dmel\CG8585|Dmel_CR30068|I[[h]]	I[[h]] channel	protein-coding
Merged-chr3L-1905225-1	chr3L	1905150	1905300	+	0	NA	intron (NM_001104007, intron 1 of 7)	intron (NM_001104007, intron 1 of 7)	4972	NM_001104007	38252	Dm.27038	NM_139418		dsb	CG1887|Dmel\CG1887|Dsb|ph	debris buster	protein-coding
Merged-chr2R-15913137-1	chr2R	15913062	15913212	-	0	NA	intron (NM_057381, intron 1 of 20)	intron (NM_057381, intron 1 of 20)	-2858	NR_124568	19835349		NR_124568		lncRNA:CR44373	CR44373|Dmel\CR44373	long non-coding RNA:CR44373	ncRNA
Merged-chr2R-1659369-1	chr2R	1659294	1659444	-	0	NA	intron (NM_001110550, intron 1 of 6)	intron (NM_001110550, intron 1 of 6)	9753	NM_001110549	5740294	Dm.29343	NM_001110549		CG41520	CG17443|CG40067|CG40109|Dmel\CG41520	uncharacterized protein	protein-coding
Merged-chrX-11689913-1	chrX	11689838	11689988	+	0	NA	3' UTR (NM_001272527, exon 5 of 5)	3' UTR (NM_001272527, exon 5 of 5)	-5224	NM_167297	32120	Dm.2615	NM_078574		PhKgamma	CG1830|DPhK-gamma|Dmel\CG1830|EP779|ESTS:194B3T|PhKg|Phkgamma|anon-sts6|phkgamma CES	Phosphorylase kinase gamma	protein-coding
Merged-chr2R-2866106-1	chr2R	2866031	2866181	+	0	NA	Intergenic	Intergenic	-19398	NM_001170366	5740475	Dm.31659	NM_001110899		CG41378	Dmel\CG41378	uncharacterized protein	protein-coding
Merged-chr2R-11463206-1	chr2R	11463131	11463281	+	0	NA	3' UTR (NM_165836, exon 11 of 11)	3' UTR (NM_165836, exon 11 of 11)	10437	NM_001273966	36238	Dm.564	NM_078974		E(Pc)	CG7776|Dmel\CG7776|E(PC)|GH05739|GH14582|III|anon-48Ac|e(Pc)|e(pc)|l(2)28-28-12	Enhancer of Polycomb	protein-coding
Merged-chr3R-3884262-1	chr3R	3884187	3884337	-	0	NA	Intergenic	NINJA_I-int|LTR|Pao	37533	NM_001015359	3355072		NM_001015359		CG41099	BEST:GM10035|CG17416|CG17419|Dmel\CG41099|FBgn0039955|GM10035	uncharacterized protein	protein-coding
Merged-chr3L-2541087-1	chr3L	2541012	2541162	-	0	NA	5' UTR (NM_080516, exon 2 of 16)	5' UTR (NM_080516, exon 2 of 16)	-4502	NM_001259647	46194	Dm.11221	NM_080516		Spn	BcDNA:GM16129|CG16757|Dmel\CG16757|E62|EL62|c62E-5|l(3)06911|spn	Spinophilin	protein-coding
Merged-chr3L-12672689-1	chr3L	12672614	12672764	-	0	NA	Intergenic	Intergenic	10863	NR_124910	19834958		NR_124910		lncRNA:CR44552	CR44552|Dmel\CR44552	long non-coding RNA:CR44552	ncRNA
Merged-chr2L-19514568-1	chr2L	19514493	19514643	-	0	NA	TTS (NM_001144368)	TTS (NM_001144368)	2113	NM_001169545	35238	Dm.6835	NM_136134		Hasp	CG10186|CT28647|Dmel\CG10186|anon-EST:Posey189|hasp	Hig-anchoring scaffold protein	protein-coding
Merged-chr3R-473389-1	chr3R	473314	473464	+	0	NA	Intergenic	Gypsy12_I-int|LTR|Gypsy	-93687	NM_001316563	26067052		NM_001316563		Myo81F	CG15831|CG40155|CG40204|CG41281|CG41518|CG41527|CG42621|CG42622|CG42623|CG42624|CG45784|Dmel\CG45784|Dmel_CG15831|Dmel_CG40155|Dmel_CG40204|Dmel_CG41281|Dmel_CG41518|Dmel_CG41527|Dmel_CG42621|Dmel_CG42622|Dmel_CG42623|Dmel_CG42624	Myosin 81F	protein-coding
Merged-chr3R-7197324-1	chr3R	7197249	7197399	-	0	NA	intron (NM_001144547, intron 14 of 14)	intron (NM_001144547, intron 14 of 14)	-3646	NM_001300276	40864	Dm.4996	NM_141447		CG14609	Dmel\CG14609	uncharacterized protein	protein-coding
Merged-chr2L-21595006-1	chr2L	21594931	21595081	+	0	NA	Intergenic	DMRT1B|LINE|R1	-5583	NM_078889	35414		NM_078889		nompB	146590_s_at|CG12548|CG14465|CG15190|CG4137|Dmel\CG12548|IFT88|NOMPB|NompB|OSM-5|Tg737|nomp|osm-5	no mechanoreceptor potential B	protein-coding
Merged-chr3R-23541456-1	chr3R	23541381	23541531	+	0	NA	Intergenic	Intergenic	-2548	NM_142897	42776		NM_142897		Ugt303B2	CG10168|Dmel\CG10168|UGT303B2	UDP-glycosyltransferase family 303 member B2	protein-coding
Merged-chr2R-6756799-1	chr2R	6756724	6756874	+	0	NA	TTS (NM_206030)	TTS (NM_206030)	240	NM_001273806	35585	Dm.14235	NM_136390		CG3420	BcDNA:RE40412|Dmel\CG3420	uncharacterized protein	protein-coding
Merged-chr3L-3120089-1	chr3L	3120014	3120164	-	0	NA	exon (NM_167987, exon 6 of 15)	exon (NM_167987, exon 6 of 15)	3076	NM_001274422	38372	Dm.3053	NM_139513		prominin-like	CG7740|Dmel\CG7740|bs29e02.y1	prominin-like	protein-coding
Merged-chr2L-14423994-1	chr2L	14423919	14424069	+	0	NA	TTS (NM_135869)	TTS (NM_135869)	1195	NM_135869	34846		NM_135869		Cpr35B	BG:DS06238.4|CG3474|DS06283.4|DmelCpr35B|Dmel\CG3474	Cuticular protein 35B	protein-coding
Merged-chr2R-18533209-1	chr2R	18533134	18533284	-	0	NA	exon (NM_137497, exon 2 of 2)	exon (NM_137497, exon 2 of 2)	819	NM_001103897	37130	Dm.6399	NM_137497		Pepck2	CG10924|Dmel\CG10924|PEPCK|pepck|pepck2	Phosphoenolpyruvate carboxykinase 2	protein-coding
Merged-chr3L-23477214-1	chr3L	23477139	23477289	+	0	NA	Intergenic	Gypsy1-I_DM|LTR|Gypsy	-77379	NM_001043164	3355150	Dm.33791	NM_001043162		AGO3	Ago-3|Ago3|BEST:LD15785|CG40300|Dmel\CG40300|ago3|dAgo3	Argonaute 3	protein-coding
Merged-chr3L-14991266-1	chr3L	14991191	14991341	-	0	NA	3' UTR (NM_168601, exon 5 of 5)	3' UTR (NM_168601, exon 5 of 5)	-1023	NM_001104138	39626	Dm.15285	NM_001104138		Zip71B	CG10006|Dmel\CG10006|Slc39a10|ZIP10|ZIP71B|cg10006|dZip71B	Zinc/iron regulated transporter-related protein 71B	protein-coding
Merged-chr2R-6876642-1	chr2R	6876567	6876717	+	0	NA	promoter-TSS (NM_136399)	promoter-TSS (NM_136399)	-823	NM_136399	35597	Dm.26279	NM_136399		CG9447	Dmel\CG9447	uncharacterized protein	protein-coding
Merged-chrX-14233974-1	chrX	14233899	14234049	-	0	NA	promoter-TSS (NM_206712)	promoter-TSS (NM_206712)	92	NM_206711	2768892	Dm.11101	NM_206711		CG42271	CG1846|CG33248|CG33249|Dmel\CG42271|Dmel_CG33248|Dmel_CG33249|FBgn0259166|INPP4A	uncharacterized protein	protein-coding
Merged-chr2L-6805167-1	chr2L	6805092	6805242	+	0	NA	TTS (NM_135231)	TTS (NM_135231)	625	NM_135232	33956	Dm.13346	NM_135232		CG17375	Dmel\CG17375	uncharacterized protein	protein-coding
Merged-chr2L-6799755-4	chr2L	6799667	6799872	+	0	NA	promoter-TSS (NM_057820)	promoter-TSS (NM_057820)	573	NR_047912	12798580		NR_047912		lncRNA:CR43610	CR43610|Dmel\CR43610|lincRNA.59	long non-coding RNA:CR43610	ncRNA
Merged-chr2R-5971215-1	chr2R	5971140	5971290	+	0	NA	exon (NM_058034, exon 3 of 5)	exon (NM_058034, exon 3 of 5)	3170	NM_058034	35522	Dm.6411	NM_058034		BubR1	31/13|BUB1|BUBR1|BcDNA:LD23835|Bub1|CG 7838|CG7838|DmBUB1|DmBubRI|Dmbub1|Dmel\CG7838|bub1|bubR1|bubr1|dBUB1|l(2)k03113|l(2)k06109|mcl(2)Z1525	Bub1-related kinase	protein-coding
Merged-chr3R-398686-1	chr3R	398611	398761	+	0	NA	Intergenic	Gypsy6_I-int|LTR|Gypsy	-168390	NM_001316563	26067052		NM_001316563		Myo81F	CG15831|CG40155|CG40204|CG41281|CG41518|CG41527|CG42621|CG42622|CG42623|CG42624|CG45784|Dmel\CG45784|Dmel_CG15831|Dmel_CG40155|Dmel_CG40204|Dmel_CG41281|Dmel_CG41518|Dmel_CG41527|Dmel_CG42621|Dmel_CG42622|Dmel_CG42623|Dmel_CG42624	Myosin 81F	protein-coding
Merged-chr2L-14157165-1	chr2L	14157090	14157240	-	0	NA	exon (NM_001347777, exon 5 of 8)	exon (NM_001347777, exon 5 of 8)	6057	NM_001259099	12798213	Dm.38644	NM_001259099		CG43332	BG:DS01523.2|CG15291|CG32972|Dmel\CG43332|Dmel_CG32972	uncharacterized protein	protein-coding
Merged-chr3L-24516550-1	chr3L	24516475	24516625	-	0	NA	Intergenic	Intergenic	-20686	NM_001043187	3355089	Dm.1580	NM_001043186		mRpS5	BcDNA:RE47909|CG40049|Dmel\CG40049|MRP-S5|MrpS5	mitochondrial ribosomal protein S5	protein-coding
Merged-chr3L-16356720-1	chr3L	16356645	16356795	+	0	NA	promoter-TSS (NM_001275009)	promoter-TSS (NM_001275009)	-272	NM_001259863	39813	Dm.5901	NM_140624		ringer	CG34249|CG45027|CG45057|CG4893|Dmel\CG45057|Dmel_CG34249|Dmel_CG4893|HDC10482|mdcds_27436	ringmaker	protein-coding
Merged-chr2R-16040955-1	chr2R	16040880	16041030	-	0	NA	exon (NM_137238, exon 4 of 15)	exon (NM_137238, exon 4 of 15)	-6693	NM_166137	36772	Dm.643	NM_166137		CG8405	Dmel\CG8405|R5_2R:11947059..11948303	uncharacterized protein	protein-coding
Merged-chr2L-12301957-1	chr2L	12301882	12302032	+	0	NA	intron (NM_165003, intron 9 of 12)	intron (NM_165003, intron 9 of 12)	14165	NR_124218	19835860		NR_124218		lncRNA:CR45282	CR45282|Dmel\CR45282	long non-coding RNA:CR45282	ncRNA
Merged-chr2L-23390480-1	chr2L	23390405	23390555	-	0	NA	Intergenic	Intergenic	-76902	NM_001015387	3355096	Dm.11217	NM_001015387		Tim23	BEST:GH02609|BcDNA:SD19278|CG40042|Dmel\CG40042|LP07554	Translocase of inner mitochondrial membrane 23	protein-coding
Merged-chr2L-14413860-1	chr2L	14413785	14413935	-	0	NA	Intergenic	Intergenic	3471	NM_135868	34845	Dm.26812	NM_135868		Pburs	A|Bur beta|Burs beta|Bursbeta|CG15284|Dmel\CG15284|PBURS|burs beta|burs-beta|bursbeta|pads-b|pburs|pu|pup	Partner of Bursicon	protein-coding
Merged-chr3R-2891895-1	chr3R	2891820	2891970	-	0	NA	intron (NM_001316564, intron 13 of 20)	G_DM|LINE|Jockey	-147095	NR_125326	19835739		NR_125325		lncRNA:CR45220	CR45220|Dmel\CR45220	long non-coding RNA:CR45220	ncRNA
Merged-chr2R-7039157-3	chr2R	7039082	7039232	+	0	NA	promoter-TSS (NM_078912)	promoter-TSS (NM_078912)	-107	NM_001259231	3772464	Dm.30944	NM_001032223		CG33914	Dmel\CG33914	uncharacterized protein	protein-coding
Merged-chr3L-16548675-1	chr3L	16548600	16548750	-	0	NA	Intergenic	Intergenic	-3047	NM_140645	39839	Dm.19103	NM_140645		CG13033	BcDNA:RE50345|Dmel\CG13033	uncharacterized protein	protein-coding
Merged-chr3L-21976640-1	chr3L	21976565	21976715	+	0	NA	exon (NM_141118, exon 3 of 12)	exon (NM_141118, exon 3 of 12)	4638	NM_001259948	40443	Dm.2279	NM_141118		CG7470	Dmel\CG7470	uncharacterized protein	protein-coding
Merged-chr2L-15161752-1	chr2L	15161677	15161827	+	0	NA	TTS (NR_124274)	TTS (NR_124274)	1101	NR_124274	19835760		NR_124274		lncRNA:CR44770	CR44770|Dmel\CR44770|lincRNA.145	long non-coding RNA:CR44770	ncRNA
Merged-chrX-9207914-1	chrX	9207839	9207989	+	0	NA	intron (NM_001298111, intron 1 of 1)	intron (NM_001298111, intron 1 of 1)	2633	NM_132311	31859		NM_132311		SmydA-9	CG12119|Dmel\CG12119|lincRNA.971	SET and MYND domain containing, arthropod-specific, member 9	protein-coding
Merged-chr3L-3646154-1	chr3L	3646079	3646229	-	0	NA	exon (NM_001104023, exon 3 of 6)	exon (NM_001104023, exon 3 of 6)	8617	NM_139566	38437	Dm.15743	NM_139566		CG10862	Dmel\CG10862	uncharacterized protein	protein-coding
Merged-chr2L-11385168-1	chr2L	11385093	11385243	+	0	NA	Intergenic	(TTGGAC)n|Simple_repeat|Simple_repeat	7130	NR_124198	19835611		NR_124197		lncRNA:CR43681	CG43681|CR43681|Dm_2L:52920|Dmel\CR43681|lincRNA.108	long non-coding RNA:CR43681	ncRNA
Merged-chr2R-3455091-1	chr2R	3455016	3455166	-	0	NA	Intergenic	BS2|LINE|Jockey	-90689	NM_001110905	5740117	Dm.38753	NM_001110905		CG41242	Dmel\CG41242	uncharacterized protein	protein-coding
Merged-chr3R-10861666-1	chr3R	10861591	10861741	-	0	NA	exon (NM_141772, exon 4 of 5)	exon (NM_141772, exon 4 of 5)	1322	NM_141772	41308	Dm.11677	NM_141772		CG6574	Dmel\CG6574	uncharacterized protein	protein-coding
Merged-chr3R-14776407-1	chr3R	14776332	14776482	-	0	NA	intron (NM_001260177, intron 2 of 7)	intron (NM_001260177, intron 2 of 7)	-11521	NM_206488	41788	Dm.1201	NM_142132		jvl	CG33330|CG3563|CG43162|Dmel\CG43162|Dmel_CG33330|Dmel_CG3563|Jvl|anon-WO0153538.4|anon-WO0153538.5	javelin-like	protein-coding
Merged-chr2L-22482793-1	chr2L	22482718	22482868	+	0	NA	Intergenic	Gypsy6_I-int|LTR|Gypsy	52800	NR_048040	12798535		NR_048040		snoRNA:Psi28S-2996	CR43565|Dmel\CR43565|Psi 28S-2996|psi28s-2996|snoRNA:RpL5-a	ncRNA	ncRNA
Merged-chr2L-1377552-1	chr2L	1377477	1377627	-	0	NA	Intergenic	Intergenic	-3659	NR_124019	19836205		NR_124019		asRNA:CR44897	CR44897|Dmel\CR44897	antisense RNA:CR44897	ncRNA
Merged-chr2R-2744974-1	chr2R	2744899	2745049	+	0	NA	Intergenic	DMCR1A|LINE|CR1	101687	NM_001170365	5740475	Dm.31659	NM_001110899		CG41378	Dmel\CG41378	uncharacterized protein	protein-coding
Merged-chr3L-26087910-1	chr3L	26087835	26087985	+	0	NA	Intergenic	DMRT1B|LINE|R1	-73798	NM_001015187	3354941	Dm.29299	NM_001015187		CG40178	Dmel\CG40178	uncharacterized protein	protein-coding
Merged-chr3L-23117284-1	chr3L	23117209	23117359	+	0	NA	Intergenic	R1_DM|LINE|R1	-8741	NM_206425	2768951	Dm.33615	NM_206425		CG33217	BcDNA:RE15216|Dmel\CG33217	uncharacterized protein	protein-coding
Merged-chrX-3508481-1	chrX	3508406	3508556	+	0	NA	3' UTR (NM_001272289, exon 9 of 9)	3' UTR (NM_001272289, exon 9 of 9)	-3630	NM_001297912	31321	Dm.6659	NM_130709		Gas8	CG14271|Dmel\CG14271	Growth arrest specific protein 8	protein-coding
Merged-chr2L-20968061-2	chr2L	20967986	20968136	+	0	NA	intron (NM_001144373, intron 1 of 1)	intron (NM_001144373, intron 1 of 1)	906	NM_001273725	7354398	Dm.6495	NM_001144373		CG42238	CG9266|Dmel\CG42238	uncharacterized protein	protein-coding
Merged-chr2R-6021229-1	chr2R	6021154	6021304	+	0	NA	TTS (NM_165454)	TTS (NM_165454)	1915	NM_001273789	35528	Dm.3418	NM_136349		Strica	CG7863|DREAM|Dmel\CG7863|Dream|Dream/Strica|STRICA|STRICA/DREAM|Strica/Dream|dream|strica	Ser/Thr-rich caspase	protein-coding
Merged-chr3L-11577767-1	chr3L	11577692	11577842	+	0	NA	promoter-TSS (NM_206327)	promoter-TSS (NM_206327)	-272	NM_206327	2768972	Dm.31189	NM_206327		CG33271	CG14139|CG32084|CG6100|Dmel\CG33271	uncharacterized protein	protein-coding
Merged-chr3L-14551898-1	chr3L	14551823	14551973	+	0	NA	promoter-TSS (NM_168589)	promoter-TSS (NM_168589)	-923	NM_001274913	39588	Dm.5438	NM_140451		Gbs-70E	CG9238|Dmel\CG9238|anon-WO0118547.400	Glycogen binding subunit 70E	protein-coding
Merged-chrX-17265233-1	chrX	17265158	17265308	-	0	NA	promoter-TSS (NM_001201730)	promoter-TSS (NM_001201730)	-200	NM_001201730	32718	Dm.1707	NM_078660		f	CG12996|CG42864|CG5424|Dmel\CG42864|Dmel_CG12996|Dmel_CG5424|X1	forked	protein-coding
Merged-chr3L-4582433-2	chr3L	4582358	4582508	-	0	NA	intron (NM_001259698, intron 5 of 8)	intron (NM_001259698, intron 5 of 8)	7469	NM_168096	38562	Dm.2237	NM_139660		CG42540	CG13718|CG13719|CG32245|CG7468|Dmel\CG42540|Dmel_CG13719|Dmel_CG32245	uncharacterized protein	protein-coding
Merged-chr2L-20313266-1	chr2L	20313191	20313341	-	0	NA	intron (NM_001169549, intron 1 of 15)	CpG	2047	NM_001299170	45931	Dm.3356	NM_080115		spir	38C.34|38C.37|CG10076|CG18621|Dmel\CG10076|NP2788|Spir|Spire|l(2)08327|p150-Spir|p150Spir	spire	protein-coding
Merged-chr3L-25060426-1	chr3L	25060351	25060501	-	0	NA	Intergenic	DMCR1A|LINE|CR1	-47168	NM_001170377	3354971	Dm.5195	NM_001015221		Set1	CG17395|CG17396|CG40351|Dmel\CG40351|SET1|SETD1|aaf45425 Dm|dSET1|dSet1|dset1|l(3)h5|set1	SET domain containing 1	protein-coding
Merged-chr3L-23633171-1	chr3L	23633096	23633246	-	0	NA	intron (NM_001043162, intron 5 of 7)	intron (NM_001043162, intron 5 of 7)	58497	NR_125056	19835017		NR_125056		lncRNA:CR45174	CR45174|Dmel\CR45174	long non-coding RNA:CR45174	ncRNA
Merged-chr3L-5067250-1	chr3L	5067175	5067325	-	0	NA	intron (NM_001259706, intron 1 of 7)	intron (NM_001259706, intron 1 of 7)	11783	NM_001259706	38590	Dm.2557	NM_079206		Con	CG7503|CON|CT1840|Dmel\CG7503|Ubx-t35|anon-64C|con|conn	Connectin	protein-coding
Merged-chr3L-26847285-2	chr3L	26847156	26847415	-	0	NA	Intergenic	MICROPIA_I-int|LTR|Gypsy	236621	NM_001276237	5740664	Dm.29274	NM_001110955		CG40228	BcDNA:RE67573|Dmel\CG40228	uncharacterized protein	protein-coding
Merged-chrX-19187542-1	chrX	19187467	19187617	-	0	NA	promoter-TSS (NM_133129)	promoter-TSS (NM_133129)	-493	NM_133129	32905	Dm.3528	NM_133129		Mec2	CG7635|DMec2|Dmel\CG7635|mec-2	Mec2	protein-coding
Merged-chr3R-26318193-1	chr3R	26318118	26318268	-	0	NA	promoter-TSS (NM_001300613)	promoter-TSS (NM_001300613)	-162	NM_001038982	43186	Dm.1342	NM_001038981		CG33970	CG14559|CG31085|CG6162|CG6166|Dmel\CG33970	uncharacterized protein	protein-coding
Merged-chr2R-4285641-1	chr2R	4285566	4285716	+	0	NA	Intergenic	Intergenic	-42707	NM_001042972	3355010	Dm.10741	NM_001042972		IntS3	CG17665|Dmel\CG17665|IR23|Int3|NC19|NC28|l(2)IR23|l(2)NC19|l(2)NC28|l(2Rh)IR23	Integrator 3	protein-coding
Merged-chrX-8807472-1	chrX	8807397	8807547	-	0	NA	Intergenic	Intergenic	-1668	NM_132277	31813	Dm.3025	NM_132277		Lim1	BcDNA:GH04929|CG10760|CG11354|Dlim1|Dmel\CG11354|LIM1|Lim|dLim1|dlim-1|dlim1|lim1	LIM homeobox 1	protein-coding
Merged-chrX-11105863-1	chrX	11105788	11105938	-	0	NA	intron (NM_132455, intron 7 of 8)	XDMR|Unknown|Unknown	-2619	NM_078560	32045	Dm.313	NM_078560		Hsp60A	12|BP5|CG12101|Cpn60|Dm10A|DmHsp60|Dmel\CG12101|Dmhsp60|G62|HSP60|HSP60A|Hsp 60|Hsp60|Hsp64|IEF16|Mmp-P1|SSP 7506|cpn60|d-hsp60|hsp60|hsp60A|l(1)10Ac|l(1)BP5|l(1)G8|l(1)HM21|l(1)L12|l(1)dp025	Heat shock protein 60A	protein-coding
Merged-chr2L-22626011-1	chr2L	22625936	22626086	-	0	NA	intron (NM_001042936, intron 9 of 9)	DMRT1B|LINE|R1	46261	NM_001042932	3355127	Dm.4230	NM_001042932		Slmap	CG17494|Dmel\CG17494|slmap	Sarcolemma associated protein	protein-coding
Merged-chr3L-9021722-1	chr3L	9021647	9021797	+	0	NA	Intergenic	Intergenic	-2476	NM_140025	39038	Dm.5197	NM_140025		Doc2	CG5187|Dm-DOC2|Dmel\CG5187|Doc|Doc-2|doc2	Dorsocross2	protein-coding
Merged-chr3R-7702091-1	chr3R	7702016	7702166	-	0	NA	Intergenic	Gypsy1-I_DM|LTR|Gypsy	-17958	NR_125102	19835938		NR_125102		lncRNA:CR44260	CR44260|Dmel\CR44260|lincRNA.714	long non-coding RNA:CR44260	ncRNA
Merged-chr3R-3994625-1	chr3R	3994550	3994700	+	0	NA	Intergenic	DMCR1A|LINE|CR1	-83314	NM_001276243	7354470	Dm.37091	NM_001144066		CG42402	CG12453|CG41358|Dmel\CG42402|Dmel_CG12453|Dmel_CG41358	uncharacterized protein	protein-coding
Merged-chr3R-785561-1	chr3R	785486	785636	+	0	NA	intron (NM_001316563, intron 1 of 21)	Gypsy4_I-int|LTR|Gypsy	218485	NM_001316563	26067052		NM_001316563		Myo81F	CG15831|CG40155|CG40204|CG41281|CG41518|CG41527|CG42621|CG42622|CG42623|CG42624|CG45784|Dmel\CG45784|Dmel_CG15831|Dmel_CG40155|Dmel_CG40204|Dmel_CG41281|Dmel_CG41518|Dmel_CG41527|Dmel_CG42621|Dmel_CG42622|Dmel_CG42623|Dmel_CG42624	Myosin 81F	protein-coding
Merged-chr2R-19383172-1	chr2R	19383097	19383247	-	0	NA	exon (NM_137573, exon 6 of 11)	exon (NM_137573, exon 6 of 11)	1552	NM_137573	37225	Dm.6221	NM_137573		CG10073	Dmel\CG10073	uncharacterized protein	protein-coding
Merged-chr4-144904-1	chr4	144829	144979	+	0	NA	Intergenic	I_DM|LINE|I	-5860	NM_166734	317817	Dm.12893	NM_166734		CG32006	BcDNA:RE51913|DmCg32006|Dmel\CG32006	uncharacterized protein	protein-coding
Merged-chr3R-7941801-1	chr3R	7941726	7941876	+	0	NA	intron (NM_001275423, intron 2 of 4)	intron (NM_001275423, intron 2 of 4)	19849	NR_048342	12798055		NR_048342		scaRNA:MeU2-C41	CR43570|Dmel\CR43570|mgU2-41|scaRNA:lds-a|scaRNA:mgU2-41	small Cajal body-specific RNA : MeU2-C41	ncRNA
Merged-chr2R-16137525-1	chr2R	16137450	16137600	+	0	NA	promoter-TSS (NM_166148)	promoter-TSS (NM_166148)	-827	NM_166148	36782	Dm.3647	NM_137242		Got1	BEST:GH07823|CG8430|Dmel\CG8430|FBgn 1124|GOT-1|Got-1|Got2|got1	Glutamate oxaloacetate transaminase 1	protein-coding
Merged-chr2R-1960000-1	chr2R	1959925	1960075	+	0	NA	intron (NM_001015352, intron 8 of 13)	DOC3_DM|LINE|Jockey	302115	NM_001276228	3355066	Dm.29261	NM_001015352		CG17684	CG40072|CG40260|Dmel\CG17684	uncharacterized protein	protein-coding
Merged-chr2L-21156373-1	chr2L	21156298	21156448	+	0	NA	promoter-TSS (NM_078885)	promoter-TSS (NM_078885)	85	NM_078885	35382	Dm.14447	NM_078885		Mpp6	BcDNA:RE45276|CG9250|Dmel\CG9250|MPP6|Mpps|dMPP6|l(2)k16403|mpp6	M-phase phosphoprotein 6	protein-coding
Merged-chr2R-492162-1	chr2R	492087	492237	+	0	NA	intron (NM_001347775, intron 4 of 11)	BS2|LINE|Jockey	165394	NM_001347775	26067049	Dm.30444	NM_001347775		DIP-lambda	40378|CG40378|CG42644|CG43676|CG45781|Dmel\CG45781|Dmel_CG40378|Dmel_CG42644|Dmel_CG43676	Dpr-interacting protein lambda	protein-coding
Merged-chr3R-25599800-1	chr3R	25599725	25599875	+	0	NA	exon (NM_170229, exon 6 of 7)	exon (NM_170229, exon 6 of 7)	5325	NM_079838	43087	Dm.1334	NM_079838		msi	CG5099|DMSIDNA|Dmel\CG5099|MSI|Msi|SIDNA|anon-EST:Liang-2.35|clone 2.35|dMSI|dMsi	musashi	protein-coding
Merged-chrX-5784117-1	chrX	5784042	5784192	+	0	NA	intron (NM_132035, intron 1 of 6)	intron (NM_132035, intron 1 of 6)	-2497	NM_132034	31506	Dm.11065	NM_132034		CG3108	Dmel\CG3108	uncharacterized protein	protein-coding
Merged-chr2L-18185381-1	chr2L	18185306	18185456	+	0	NA	promoter-TSS (NM_136028)	promoter-TSS (NM_136028)	-374	NM_001299105	35091	Dm.5831	NM_136028		Ptp36E	CG7180|DPTP36E|Dmel\CG7180|R-PTPk	Protein tyrosine phosphatase 36E	protein-coding
Merged-chr3L-6723358-1	chr3L	6723283	6723433	-	0	NA	Intergenic	CpG	1921	NR_124819	19835940		NR_124819		lncRNA:CR44523	CR44523|Dmel\CR44523|incRNA.457|lincRNA.457	long non-coding RNA:CR44523	ncRNA
Merged-chr3L-20255009-1	chr3L	20254934	20255084	+	0	NA	intron (NM_080490, intron 1 of 12)	intron (NM_080490, intron 1 of 12)	-4977	NM_001370029	40224		NM_080490		rdgC	CG13814|CG44746|CG6571|Dmel\CG44746|Dmel_CG13814|Dmel_CG6571|DmrdgC-77B|RDGC|RDGC/PP5|RdgC|RdgC 77B	retinal degeneration C	protein-coding
Merged-chr3L-68930-1	chr3L	68855	69005	-	0	NA	promoter-TSS (NR_124734)	promoter-TSS (NR_124734)	-208	NR_124734	19835532		NR_124734		lncRNA:CR44510	CR44510|Dmel\CR44510	long non-coding RNA:CR44510	ncRNA
Merged-chr2L-7043129-2	chr2L	7043016	7043243	-	0	NA	intron (NM_001259000, intron 1 of 4)	intron (NM_001259000, intron 1 of 4)	770	NM_001259000	45683	Dm.7402	NM_080765		milt	CG13777|CG31630|CG43227|Dmel\CG43227|Dmel_CG13777|Dmel_CG31630|Milt|Milton|anon-WO0153538.19|l(2)k04704	milton	protein-coding
Merged-chrX-4487984-1	chrX	4487909	4488059	-	0	NA	intron (NR_123790, intron 2 of 4)	intron (NR_123790, intron 2 of 4)	-42247	NM_001258600	31380	Dm.2257	NM_131936		CG3556	Dmel\CG3556	uncharacterized protein	protein-coding
Merged-chr2L-21572613-1	chr2L	21572538	21572688	-	0	NA	promoter-TSS (NM_136267)	promoter-TSS (NM_136267)	-776	NM_136267	35411	Dm.7734	NM_136267		Lamp1	CG3305|Dmel\CG3305|LAMP|LAMP1|Lamp|Lamp-1|dLAMP|dLamp|lamp1	Lamp1	protein-coding
Merged-chr2L-12601805-2	chr2L	12601726	12601885	-	0	NA	intron (NM_001103683, intron 2 of 5)	intron (NM_001103683, intron 2 of 5)	9671	NM_135730	34667	Dm.14720	NM_135730		Ref2	CG17031|Dmel\CG17031|REF2|cg17031|ref2	RNA and export factor binding protein 2	protein-coding
Merged-chr3L-18907685-1	chr3L	18907610	18907760	+	0	NA	TTS (NM_140818)	TTS (NM_140818)	2313	NM_140816	40064	Dm.11665	NM_140816		CG6841	BcDNA:LD43276|Dmel\CG6841|Prp6	uncharacterized protein	protein-coding
Merged-chrX-20753565-2	chrX	20753485	20753645	+	0	NA	Intergenic	Intergenic	-4924	NR_123972	19835184		NR_123972		lncRNA:CR44710	CR44710|Dmel\CR44710|lincRNA.1029	long non-coding RNA:CR44710	ncRNA
