## Supplementary material for "A single DPE core promoter motif contributes to *in vivo* transcriptional regulation and affects cardiac function": SupFile2: 651.cluster.txt.annStats.txt

Annotation	Number of peaks	Total size (bp)	Log2 Ratio (obs/exp)	LogP enrichment (+values depleted)
3UTR	9.0	2388933	0.303	-1.173
miscRNA	0.0	3400	-0.015	0.010
miRNA	1.0	50209	2.705	-1.951
ncRNA	4.0	1033899	0.341	-0.946
TTS	31.0	13506242	-0.412	2.986
Exon	50.0	15309863	0.097	-1.112
Intron	126.0	49836373	-0.272	5.545
Intergenic	120.0	30898088	0.347	-6.224
Promoter	59.0	19071735	0.019	-0.737
5UTR	8.0	1504173	0.800	-2.372
Annotation	Number of peaks	Total size (bp)	Log2 Ratio (obs/exp)	LogP enrichment (+values depleted)
3UTR	9.0	2388933	0.308	-1.185
miscRNA	0.0	3400	-0.015	0.010
Other	0.0	23517	-0.100	0.072
RNA	0.0	2863	-0.013	0.009
miRNA	1.0	50209	2.710	-1.954
ncRNA	4.0	1033899	0.346	-0.953
TTS	31.0	13506242	-0.407	2.939
LINE	37.0	4663084	1.383	-15.576
RC	9.0	737729	2.003	-7.571
DNA	3.0	1392347	-0.498	0.948
Exon	50.0	15309863	0.102	-1.140
Intron	82.0	38494123	-0.515	10.012
Intergenic	56.0	19522571	-0.085	1.060
Promoter	59.0	19071735	0.024	-0.761
5UTR	8.0	1504173	0.805	-2.387
CpG-Island	14.0	2934757	0.649	-2.685
Low_complexity	0.0	297603	-0.932	0.907
LTR	38.0	10301252	0.278	-2.058
Simple_repeat	5.0	2145817	-0.385	1.014
ARTEFACT	0.0	52	-0.000	0.000
Unknown	1.0	45020	2.868	-2.055
Satellite	1.0	620794	-0.918	0.830
rRNA	0.0	18662	-0.080	0.057
