## Supplementary material for "A single DPE core promoter motif contributes to *in vivo* transcriptional regulation and affects cardiac function": SupFile2: 651.cluster.txt.mfreq.txt

Distance from Center (cmd=annotatePeaks.pl ./cluster.allRlog.c300.t8//651.cluster.txt dm6 -size 600 -hist 1 -m /home/private/software/packages/Homer-v4.11/motifs/sp1.motif /home/private/software/packages/Homer-v4.11/motifs/nfy.motif /home/private/software/packages/Homer-v4.11/motifs/ap1.motif)	Sp1(Zf)/Promoter/Homer total sites	Sp1(Zf)/Promoter/Homer + sites	Sp1(Zf)/Promoter/Homer - sites	NFY(CCAAT)/Promoter/Homer total sites	NFY(CCAAT)/Promoter/Homer + sites	NFY(CCAAT)/Promoter/Homer - sites	AP-1(bZIP)/ThioMac-PU.1-ChIP-Seq(GSE21512)/Homer total sites	AP-1(bZIP)/ThioMac-PU.1-ChIP-Seq(GSE21512)/Homer + sites	AP-1(bZIP)/ThioMac-PU.1-ChIP-Seq(GSE21512)/Homer - sites	A frequency	C frequency	G frequency	T frequency
-300	0	0	0	0	0	0	0	0	0	0.296569	0.20098	0.213235	0.289216
-299	0	0	0	0	0	0	0	0	0	0.259804	0.227941	0.235294	0.276961
-298	0	0	0	0	0	0	0	0	0	0.262255	0.20098	0.215686	0.321078
-297	0	0	0	0	0	0	0	0	0	0.262255	0.227941	0.220588	0.289216
-296	0	0	0	0.00245098039215686	0	0	0	0	0	0.296569	0.223039	0.210784	0.269608
-295	0	0	0	0.00245098039215686	0	0	0	0.00245098039215686	0	0.328431	0.183824	0.227941	0.259804
-294	0	0	0	0	0	0	0	0	0	0.306373	0.176471	0.188725	0.328431
-293	0	0	0	0.00245098039215686	0.00245098039215686	0	0	0	0	0.267157	0.235294	0.196078	0.301471
-292	0	0	0	0	0	0	0.00245098039215686	0	0	0.269608	0.218137	0.22549	0.286765
-291	0	0	0	0	0	0.00245098039215686	0	0	0	0.286765	0.213235	0.205882	0.294118
-290	0	0	0	0	0	0.00245098039215686	0.00245098039215686	0	0	0.286765	0.181373	0.223039	0.308824
-289	0	0	0	0	0	0	0	0	0	0.279412	0.230392	0.218137	0.272059
-288	0	0	0	0.00245098039215686	0	0.00245098039215686	0	0	0	0.252451	0.269608	0.220588	0.257353
-287	0	0	0	0	0	0	0	0	0.00245098039215686	0.237745	0.208333	0.227941	0.32598
-286	0	0	0	0	0	0	0	0	0	0.237745	0.22549	0.242647	0.294118
-285	0	0	0	0	0	0	0	0	0	0.291667	0.215686	0.188725	0.303922
-284	0	0	0	0	0	0	0	0.00245098039215686	0	0.257353	0.245098	0.232843	0.264706
-283	0	0	0	0	0	0	0	0	0	0.259804	0.259804	0.235294	0.245098
-282	0	0	0	0	0	0	0	0	0	0.296569	0.242647	0.176471	0.284314
-281	0	0	0	0.00245098039215686	0	0	0.00245098039215686	0.00245098039215686	0	0.301471	0.237745	0.220588	0.240196
-280	0	0	0	0	0	0	0	0	0	0.284314	0.230392	0.210784	0.27451
-279	0	0	0	0	0	0	0.00245098039215686	0	0	0.335784	0.171569	0.183824	0.308824
-278	0	0	0	0	0	0	0	0	0	0.318627	0.223039	0.203431	0.254902
-277	0	0	0	0.00245098039215686	0	0	0	0	0	0.296569	0.208333	0.227941	0.267157
-276	0	0	0	0.00245098039215686	0	0.00245098039215686	0.00245098039215686	0	0.00245098039215686	0.210784	0.227941	0.22549	0.335784
-275	0	0	0	0	0	0	0	0	0	0.247549	0.223039	0.22549	0.303922
-274	0	0	0	0	0.00245098039215686	0	0	0	0	0.267157	0.25	0.220588	0.262255
-273	0	0	0	0.00245098039215686	0	0	0	0	0	0.262255	0.220588	0.223039	0.294118
-272	0	0	0	0	0	0.00245098039215686	0	0	0	0.252451	0.218137	0.235294	0.294118
-271	0	0	0	0	0	0.00245098039215686	0	0	0	0.237745	0.235294	0.223039	0.303922
-270	0	0	0	0	0	0	0	0	0	0.308824	0.203431	0.210784	0.276961
-269	0	0	0	0.00490196078431373	0	0	0	0	0	0.245098	0.25	0.205882	0.29902
-268	0	0	0	0	0.00245098039215686	0.00245098039215686	0	0	0	0.272059	0.252451	0.213235	0.262255
-267	0	0	0	0	0	0	0	0	0	0.29902	0.230392	0.237745	0.232843
-266	0	0	0	0	0	0	0	0	0	0.276961	0.220588	0.186275	0.316176
-265	0	0	0	0	0	0	0	0	0	0.276961	0.230392	0.237745	0.254902
-264	0	0	0	0	0.00245098039215686	0.00245098039215686	0	0	0	0.245098	0.218137	0.245098	0.291667
-263	0	0	0	0.00245098039215686	0	0	0	0	0	0.328431	0.166667	0.235294	0.269608
-262	0	0	0	0	0.00245098039215686	0	0	0	0	0.262255	0.220588	0.262255	0.254902
-261	0	0	0	0	0	0	0	0	0	0.281863	0.227941	0.188725	0.301471
-260	0	0	0	0	0	0	0	0	0	0.276961	0.205882	0.262255	0.254902
-259	0	0.00245098039215686	0	0.00245098039215686	0	0	0	0	0	0.254902	0.230392	0.203431	0.311275
-258	0	0	0	0	0.00245098039215686	0	0	0	0	0.291667	0.223039	0.20098	0.284314
-257	0	0	0	0.00245098039215686	0	0	0	0	0	0.281863	0.213235	0.235294	0.269608
-256	0	0	0	0	0	0	0	0	0	0.286765	0.186275	0.235294	0.291667
-255	0	0	0	0	0	0	0	0	0	0.294118	0.186275	0.191176	0.328431
-254	0	0	0	0	0	0	0	0.00245098039215686	0	0.291667	0.213235	0.208333	0.286765
-253	0.00245098039215686	0	0	0.00245098039215686	0	0	0	0	0	0.29902	0.188725	0.242647	0.269608
-252	0	0	0	0.00245098039215686	0	0	0	0	0	0.237745	0.210784	0.230392	0.321078
-251	0	0	0	0	0.00245098039215686	0	0.00245098039215686	0	0	0.27451	0.269608	0.205882	0.25
-250	0	0	0	0	0	0	0	0	0	0.27451	0.223039	0.210784	0.291667
-249	0	0	0	0	0	0	0.00245098039215686	0	0	0.306373	0.181373	0.210784	0.301471
-248	0	0	0	0	0	0	0	0	0	0.308824	0.178922	0.20098	0.311275
-247	0	0	0	0	0	0.00245098039215686	0	0	0	0.22549	0.235294	0.242647	0.296569
-246	0	0	0	0.00245098039215686	0	0	0	0	0.00245098039215686	0.264706	0.27451	0.20098	0.259804
-245	0	0	0	0.00245098039215686	0.00245098039215686	0	0	0	0	0.259804	0.22549	0.220588	0.294118
-244	0.00245098039215686	0	0	0	0	0	0	0	0	0.272059	0.203431	0.247549	0.276961
-243	0	0	0	0	0	0	0	0	0	0.276961	0.205882	0.237745	0.279412
-242	0	0	0	0.00245098039215686	0	0	0	0	0	0.245098	0.254902	0.208333	0.291667
-241	0	0	0	0	0	0	0	0	0	0.276961	0.22549	0.210784	0.286765
-240	0	0	0	0.00245098039215686	0	0.00245098039215686	0	0	0	0.27451	0.183824	0.245098	0.296569
-239	0	0	0	0	0	0	0	0	0	0.272059	0.213235	0.223039	0.291667
-238	0	0	0.00245098039215686	0	0	0	0	0	0	0.264706	0.223039	0.240196	0.272059
-237	0	0	0	0	0	0.00245098039215686	0	0	0	0.262255	0.232843	0.191176	0.313725
-236	0	0	0	0	0	0	0	0	0	0.286765	0.213235	0.230392	0.269608
-235	0	0	0	0.00245098039215686	0	0	0	0	0	0.264706	0.247549	0.210784	0.276961
-234	0	0	0	0	0	0	0	0	0	0.272059	0.237745	0.198529	0.291667
-233	0	0	0	0	0	0	0	0	0	0.301471	0.203431	0.198529	0.296569
-232	0	0	0	0	0	0	0	0	0	0.262255	0.237745	0.218137	0.281863
-231	0	0	0	0	0.00245098039215686	0	0	0	0	0.227941	0.22549	0.220588	0.32598
-230	0	0	0	0.00245098039215686	0	0.00245098039215686	0	0	0	0.237745	0.254902	0.240196	0.267157
-229	0	0	0	0	0	0	0	0	0	0.227941	0.272059	0.223039	0.276961
-228	0	0	0	0	0	0	0	0	0	0.29902	0.20098	0.213235	0.286765
-227	0	0	0	0	0	0	0	0	0	0.362745	0.193627	0.188725	0.254902
-226	0	0	0	0.00245098039215686	0	0	0	0	0	0.27451	0.227941	0.218137	0.279412
-225	0	0	0	0	0	0.00245098039215686	0	0	0	0.291667	0.181373	0.20098	0.32598
-224	0	0	0	0	0	0	0	0	0	0.27451	0.220588	0.220588	0.284314
-223	0	0	0	0	0	0	0	0	0	0.286765	0.210784	0.237745	0.264706
-222	0.00245098039215686	0	0	0	0	0	0	0	0	0.269608	0.203431	0.218137	0.308824
-221	0	0	0	0	0	0	0	0	0	0.291667	0.203431	0.254902	0.25
-220	0	0	0	0.00245098039215686	0	0	0	0	0	0.259804	0.213235	0.198529	0.328431
-219	0	0	0	0	0	0	0	0	0	0.269608	0.245098	0.245098	0.240196
-218	0.00245098039215686	0	0	0	0	0	0	0	0	0.330882	0.20098	0.203431	0.264706
-217	0	0	0	0	0.00245098039215686	0	0	0.00245098039215686	0	0.294118	0.20098	0.235294	0.269608
-216	0	0	0.00245098039215686	0.00245098039215686	0.00245098039215686	0	0	0	0	0.313725	0.186275	0.20098	0.29902
-215	0	0	0	0	0	0.00245098039215686	0	0	0	0.294118	0.198529	0.237745	0.269608
-214	0	0	0	0	0	0	0.00245098039215686	0	0	0.29902	0.20098	0.235294	0.264706
-213	0	0	0	0	0	0	0	0.00245098039215686	0	0.318627	0.208333	0.218137	0.254902
-212	0	0	0.00245098039215686	0.00245098039215686	0	0	0.00245098039215686	0	0	0.242647	0.227941	0.245098	0.284314
-211	0	0	0	0.00245098039215686	0	0.00245098039215686	0	0	0	0.289216	0.232843	0.188725	0.289216
-210	0	0	0	0	0	0	0.00245098039215686	0	0	0.27451	0.205882	0.203431	0.316176
-209	0	0	0	0	0	0	0	0	0.00245098039215686	0.289216	0.205882	0.223039	0.281863
-208	0	0	0	0	0	0	0.00245098039215686	0	0	0.252451	0.230392	0.198529	0.318627
-207	0	0	0	0	0	0	0	0	0	0.284314	0.196078	0.20098	0.318627
-206	0	0	0	0	0	0	0	0	0	0.284314	0.218137	0.227941	0.269608
-205	0	0	0	0	0	0	0	0	0.00245098039215686	0.27451	0.210784	0.196078	0.318627
-204	0	0	0	0.00245098039215686	0	0	0	0	0	0.276961	0.186275	0.240196	0.296569
-203	0	0	0	0	0	0	0	0	0	0.294118	0.196078	0.205882	0.303922
-202	0	0	0	0.00245098039215686	0	0	0	0	0	0.25	0.227941	0.257353	0.264706
-201	0	0	0	0	0	0	0	0	0	0.281863	0.188725	0.247549	0.281863
-200	0	0	0	0	0	0	0	0	0	0.286765	0.17402	0.218137	0.321078
-199	0	0	0	0.00245098039215686	0	0.00245098039215686	0	0	0	0.281863	0.198529	0.230392	0.289216
-198	0	0	0	0.00245098039215686	0	0	0	0	0	0.303922	0.218137	0.218137	0.259804
-197	0	0	0	0	0	0.00245098039215686	0	0	0	0.318627	0.205882	0.235294	0.240196
-196	0	0	0	0	0	0	0	0	0	0.323529	0.186275	0.213235	0.276961
-195	0	0	0	0	0	0	0	0	0	0.313725	0.186275	0.213235	0.286765
-194	0	0	0	0	0	0.00245098039215686	0	0	0	0.25	0.218137	0.232843	0.29902
-193	0	0	0	0	0	0.00245098039215686	0	0	0	0.29902	0.198529	0.220588	0.281863
-192	0	0	0	0	0	0	0	0	0	0.294118	0.193627	0.230392	0.281863
-191	0	0	0	0	0	0	0	0	0	0.291667	0.191176	0.208333	0.308824
-190	0	0	0	0	0	0	0	0	0	0.276961	0.203431	0.237745	0.281863
-189	0	0	0	0	0.00245098039215686	0	0	0	0	0.296569	0.193627	0.227941	0.281863
-188	0	0	0	0.00245098039215686	0	0	0	0	0	0.276961	0.232843	0.223039	0.267157
-187	0	0	0	0	0	0	0	0	0	0.276961	0.191176	0.237745	0.294118
-186	0	0	0	0	0.00245098039215686	0	0	0	0	0.29902	0.176471	0.191176	0.333333
-185	0	0	0	0.00245098039215686	0	0	0	0	0	0.276961	0.186275	0.22549	0.311275
-184	0	0	0	0.00245098039215686	0	0	0	0	0	0.281863	0.210784	0.237745	0.269608
-183	0	0	0	0	0	0.00245098039215686	0	0	0	0.286765	0.215686	0.203431	0.294118
-182	0	0	0	0	0	0	0	0	0	0.32598	0.181373	0.213235	0.279412
-181	0	0	0	0.00490196078431373	0	0	0	0	0	0.25	0.227941	0.227941	0.294118
-180	0	0	0	0	0	0.00245098039215686	0	0	0	0.281863	0.205882	0.208333	0.303922
-179	0	0	0	0.00490196078431373	0	0	0	0	0	0.308824	0.218137	0.223039	0.25
-178	0	0	0	0	0	0	0	0	0	0.242647	0.215686	0.281863	0.259804
-177	0	0	0	0	0	0	0	0	0	0.232843	0.215686	0.223039	0.328431
-176	0	0	0	0	0.00245098039215686	0.00245098039215686	0	0	0	0.262255	0.215686	0.252451	0.269608
-175	0	0	0	0	0	0	0	0	0	0.313725	0.208333	0.22549	0.252451
-174	0	0	0	0	0	0.00490196078431373	0	0.00245098039215686	0	0.318627	0.186275	0.208333	0.286765
-173	0	0	0	0	0	0	0	0	0	0.29902	0.220588	0.166667	0.313725
-172	0	0	0	0	0	0	0	0	0	0.296569	0.210784	0.193627	0.29902
-171	0	0	0	0.00245098039215686	0	0	0	0	0	0.301471	0.203431	0.176471	0.318627
-170	0	0	0	0	0	0	0	0	0	0.264706	0.230392	0.232843	0.272059
-169	0	0	0	0	0	0	0.00245098039215686	0	0	0.29902	0.203431	0.220588	0.276961
-168	0	0	0	0	0	0	0	0	0	0.254902	0.232843	0.240196	0.272059
-167	0	0	0	0	0	0	0	0	0	0.291667	0.247549	0.196078	0.264706
-166	0	0	0	0.00245098039215686	0.00245098039215686	0	0	0	0	0.259804	0.25	0.227941	0.262255
-165	0	0	0	0	0	0	0	0	0	0.27451	0.210784	0.196078	0.318627
-164	0	0	0	0	0	0	0	0	0	0.247549	0.227941	0.25	0.27451
-163	0	0	0	0	0	0	0	0	0	0.252451	0.210784	0.223039	0.313725
-162	0	0	0	0	0	0	0	0	0	0.306373	0.198529	0.188725	0.306373
-161	0	0	0	0.00245098039215686	0	0.00245098039215686	0	0	0	0.247549	0.205882	0.213235	0.333333
-160	0	0	0	0	0	0	0	0	0	0.267157	0.218137	0.223039	0.291667
-159	0	0	0	0	0	0	0	0.00245098039215686	0	0.291667	0.205882	0.218137	0.284314
-158	0	0	0	0	0	0	0	0	0	0.321078	0.227941	0.20098	0.25
-157	0	0	0	0	0	0	0	0	0	0.276961	0.191176	0.242647	0.289216
-156	0	0	0	0	0	0	0.00245098039215686	0	0	0.242647	0.237745	0.247549	0.272059
-155	0	0	0	0	0	0	0	0	0	0.296569	0.223039	0.208333	0.272059
-154	0	0	0	0	0	0	0.00245098039215686	0	0	0.323529	0.237745	0.183824	0.254902
-153	0	0	0	0	0	0	0	0	0	0.25	0.254902	0.17402	0.321078
-152	0	0	0	0	0	0	0	0	0	0.25	0.220588	0.235294	0.294118
-151	0	0	0	0	0.00245098039215686	0	0.00245098039215686	0	0.00245098039215686	0.237745	0.240196	0.230392	0.291667
-150	0	0	0	0	0	0	0	0	0	0.259804	0.247549	0.235294	0.257353
-149	0	0	0	0	0	0	0	0	0	0.284314	0.247549	0.203431	0.264706
-148	0	0	0	0.00245098039215686	0.00245098039215686	0	0	0	0	0.235294	0.227941	0.213235	0.323529
-147	0	0	0	0	0	0	0	0	0	0.308824	0.176471	0.203431	0.311275
-146	0	0	0	0.00245098039215686	0	0	0	0	0.00245098039215686	0.321078	0.183824	0.188725	0.306373
-145	0	0	0	0	0	0	0	0	0	0.279412	0.181373	0.257353	0.281863
-144	0	0	0	0	0	0	0	0	0	0.276961	0.208333	0.25	0.264706
-143	0	0	0	0.00245098039215686	0	0.00245098039215686	0	0	0	0.230392	0.240196	0.220588	0.308824
-142	0	0	0	0	0	0	0	0	0	0.284314	0.203431	0.232843	0.279412
-141	0.00245098039215686	0	0	0	0	0	0	0	0	0.313725	0.213235	0.208333	0.264706
-140	0	0	0	0	0	0	0	0	0	0.267157	0.242647	0.223039	0.267157
-139	0	0	0	0	0	0	0	0	0	0.313725	0.218137	0.203431	0.264706
-138	0	0	0	0	0	0	0	0	0	0.254902	0.235294	0.220588	0.289216
-137	0	0	0	0	0	0	0	0	0	0.296569	0.203431	0.223039	0.276961
-136	0	0	0	0	0	0	0	0	0	0.232843	0.22549	0.232843	0.308824
-135	0	0	0.00245098039215686	0	0	0	0	0	0	0.279412	0.203431	0.220588	0.296569
-134	0	0	0	0	0.00245098039215686	0	0	0	0	0.272059	0.232843	0.22549	0.269608
-133	0	0	0	0	0.00245098039215686	0	0	0	0	0.259804	0.17402	0.281863	0.284314
-132	0	0	0	0	0	0	0.00245098039215686	0	0	0.276961	0.242647	0.196078	0.284314
-131	0	0	0	0	0	0	0	0	0	0.269608	0.237745	0.208333	0.284314
-130	0	0	0	0	0	0	0	0	0	0.264706	0.196078	0.235294	0.303922
-129	0	0	0	0.00245098039215686	0	0	0	0	0	0.296569	0.186275	0.227941	0.289216
-128	0	0	0	0.00245098039215686	0	0	0	0	0	0.286765	0.247549	0.186275	0.279412
-127	0	0	0	0	0	0	0	0	0.00245098039215686	0.254902	0.213235	0.237745	0.294118
-126	0	0	0	0	0	0	0	0	0	0.27451	0.22549	0.205882	0.294118
-125	0	0	0	0.00245098039215686	0	0	0	0.00245098039215686	0	0.27451	0.235294	0.188725	0.301471
-124	0	0	0	0	0	0	0	0.00245098039215686	0	0.259804	0.262255	0.227941	0.25
-123	0	0	0	0	0	0	0	0	0	0.313725	0.223039	0.196078	0.267157
-122	0	0	0	0	0	0	0.00245098039215686	0	0	0.272059	0.245098	0.220588	0.262255
-121	0	0	0	0	0	0	0.00245098039215686	0	0	0.272059	0.227941	0.223039	0.276961
-120	0	0	0	0	0	0.00245098039215686	0.00245098039215686	0	0	0.306373	0.227941	0.213235	0.252451
-119	0	0	0	0	0	0	0.00245098039215686	0	0	0.294118	0.232843	0.213235	0.259804
-118	0	0	0	0	0.00245098039215686	0	0	0	0	0.306373	0.208333	0.210784	0.27451
-117	0	0	0	0	0.00245098039215686	0	0	0.00245098039215686	0.00245098039215686	0.279412	0.215686	0.205882	0.29902
-116	0	0	0	0	0	0	0	0	0.00245098039215686	0.281863	0.208333	0.198529	0.311275
-115	0	0	0	0	0	0	0	0	0	0.296569	0.223039	0.208333	0.272059
-114	0	0	0	0	0	0	0.00245098039215686	0	0	0.289216	0.20098	0.193627	0.316176
-113	0	0	0	0.00245098039215686	0	0	0	0	0	0.303922	0.215686	0.220588	0.259804
-112	0	0	0	0.00245098039215686	0	0	0.00245098039215686	0	0	0.252451	0.223039	0.213235	0.311275
-111	0	0	0	0	0	0	0	0	0	0.259804	0.235294	0.205882	0.29902
-110	0	0	0	0	0	0	0	0	0	0.284314	0.223039	0.218137	0.27451
-109	0	0	0	0	0	0	0	0.00245098039215686	0.00245098039215686	0.301471	0.232843	0.188725	0.276961
-108	0	0	0	0	0	0	0	0	0	0.25	0.227941	0.237745	0.284314
-107	0	0	0	0	0	0	0	0	0	0.242647	0.232843	0.210784	0.313725
-106	0	0	0	0	0	0	0.00245098039215686	0	0	0.321078	0.240196	0.203431	0.235294
-105	0	0	0	0	0	0	0	0	0	0.294118	0.205882	0.215686	0.284314
-104	0	0	0	0	0	0	0.00490196078431373	0	0	0.227941	0.245098	0.242647	0.284314
-103	0	0	0	0	0	0	0	0.00245098039215686	0	0.281863	0.210784	0.220588	0.286765
-102	0	0	0	0	0.00490196078431373	0	0	0	0	0.286765	0.188725	0.215686	0.308824
-101	0	0	0	0	0	0	0	0	0.00245098039215686	0.29902	0.210784	0.203431	0.286765
-100	0	0	0	0	0	0	0	0	0	0.220588	0.284314	0.191176	0.303922
-99	0	0	0	0	0	0	0	0	0.00245098039215686	0.259804	0.235294	0.188725	0.316176
-98	0	0	0	0	0	0	0.00245098039215686	0	0	0.235294	0.188725	0.230392	0.345588
-97	0	0	0	0.00490196078431373	0	0	0	0	0	0.281863	0.210784	0.223039	0.284314
-96	0	0	0	0	0	0	0	0	0	0.259804	0.242647	0.193627	0.303922
-95	0	0	0	0.00245098039215686	0.00245098039215686	0	0	0	0	0.333333	0.220588	0.208333	0.237745
-94	0	0	0	0	0.00245098039215686	0	0	0	0	0.25	0.22549	0.230392	0.294118
-93	0	0	0	0	0	0	0	0	0	0.286765	0.183824	0.215686	0.313725
-92	0	0	0	0	0	0	0	0	0	0.281863	0.227941	0.208333	0.281863
-91	0	0	0	0	0	0	0	0	0	0.245098	0.230392	0.220588	0.303922
-90	0	0	0	0.00245098039215686	0	0.00245098039215686	0	0.00245098039215686	0	0.264706	0.230392	0.223039	0.281863
-89	0	0	0	0.00245098039215686	0	0	0	0	0	0.254902	0.208333	0.259804	0.276961
-88	0	0	0	0	0	0	0.00245098039215686	0	0	0.289216	0.257353	0.20098	0.252451
-87	0	0	0	0	0	0	0.00245098039215686	0.00245098039215686	0	0.276961	0.215686	0.213235	0.294118
-86	0	0	0	0	0	0	0	0	0	0.27451	0.269608	0.218137	0.237745
-85	0	0	0	0	0	0	0.00245098039215686	0	0	0.294118	0.215686	0.215686	0.27451
-84	0	0	0	0	0	0	0.00245098039215686	0	0	0.301471	0.208333	0.210784	0.279412
-83	0	0	0	0	0	0	0	0	0.00245098039215686	0.276961	0.20098	0.240196	0.281863
-82	0	0	0	0	0	0	0.00245098039215686	0	0.00245098039215686	0.291667	0.188725	0.227941	0.291667
-81	0	0	0	0	0	0	0	0	0	0.281863	0.205882	0.205882	0.306373
-80	0	0	0	0	0	0	0	0	0	0.22549	0.242647	0.215686	0.316176
-79	0	0	0	0	0	0	0	0	0.00245098039215686	0.247549	0.237745	0.193627	0.321078
-78	0	0	0	0	0	0	0	0	0	0.252451	0.186275	0.264706	0.296569
-77	0	0	0	0	0	0	0.00245098039215686	0	0	0.267157	0.279412	0.178922	0.27451
-76	0	0	0	0	0.00245098039215686	0	0	0	0	0.27451	0.181373	0.259804	0.284314
-75	0	0	0	0	0	0	0	0	0	0.267157	0.242647	0.205882	0.284314
-74	0	0	0	0	0	0	0	0	0	0.272059	0.22549	0.235294	0.267157
-73	0	0	0	0	0	0	0	0	0	0.276961	0.210784	0.242647	0.269608
-72	0	0	0	0.00245098039215686	0	0	0	0	0.00245098039215686	0.262255	0.215686	0.205882	0.316176
-71	0	0	0	0.00245098039215686	0	0	0	0	0	0.262255	0.264706	0.198529	0.27451
-70	0	0	0	0	0	0	0	0	0	0.276961	0.213235	0.213235	0.296569
-69	0	0	0	0	0	0	0	0	0	0.284314	0.213235	0.198529	0.303922
-68	0	0	0	0	0	0	0	0	0	0.259804	0.232843	0.183824	0.323529
-67	0	0	0	0	0	0.00245098039215686	0	0	0	0.306373	0.186275	0.235294	0.272059
-66	0	0	0	0	0	0	0	0	0	0.252451	0.178922	0.232843	0.335784
-65	0	0	0	0	0	0	0	0	0	0.254902	0.20098	0.245098	0.29902
-64	0	0	0	0	0	0	0	0	0	0.269608	0.227941	0.208333	0.294118
-63	0	0	0	0	0	0	0	0	0	0.272059	0.205882	0.22549	0.296569
-62	0	0	0	0	0	0	0	0	0	0.286765	0.220588	0.232843	0.259804
-61	0	0	0	0	0	0	0	0	0	0.289216	0.208333	0.208333	0.294118
-60	0	0	0	0	0	0	0	0	0	0.306373	0.237745	0.186275	0.269608
-59	0	0	0	0	0	0	0	0	0	0.25	0.223039	0.237745	0.289216
-58	0	0	0	0	0	0	0	0	0	0.257353	0.230392	0.210784	0.301471
-57	0	0	0	0	0	0	0	0	0	0.218137	0.247549	0.220588	0.313725
-56	0	0	0	0	0	0	0	0	0	0.318627	0.218137	0.220588	0.242647
-55	0	0	0	0	0	0	0	0	0	0.308824	0.237745	0.183824	0.269608
-54	0	0	0	0	0	0	0	0	0	0.311275	0.242647	0.198529	0.247549
-53	0	0	0	0	0	0	0	0	0	0.272059	0.22549	0.230392	0.272059
-52	0	0	0	0	0.00245098039215686	0	0	0	0	0.29902	0.242647	0.171569	0.286765
-51	0	0	0	0	0	0	0	0	0	0.29902	0.213235	0.208333	0.279412
-50	0	0	0	0	0	0	0	0	0	0.306373	0.196078	0.196078	0.301471
-49	0	0	0	0	0	0	0	0	0	0.313725	0.178922	0.22549	0.281863
-48	0	0	0	0	0	0	0	0	0	0.296569	0.22549	0.210784	0.267157
-47	0	0	0	0.00245098039215686	0	0	0	0	0	0.264706	0.227941	0.213235	0.294118
-46	0	0	0	0	0	0	0	0	0	0.289216	0.210784	0.240196	0.259804
-45	0	0	0	0	0	0	0	0	0	0.262255	0.22549	0.223039	0.289216
-44	0	0	0	0	0	0	0	0	0	0.27451	0.235294	0.223039	0.267157
-43	0	0	0	0	0	0	0	0	0	0.294118	0.223039	0.198529	0.284314
-42	0	0	0	0	0	0	0	0	0	0.284314	0.203431	0.218137	0.294118
-41	0	0	0	0	0	0	0	0	0	0.269608	0.223039	0.240196	0.267157
-40	0	0	0	0.00245098039215686	0	0	0	0	0	0.259804	0.237745	0.198529	0.303922
-39	0	0	0	0	0.00245098039215686	0	0	0	0	0.264706	0.154412	0.245098	0.335784
-38	0	0	0	0	0	0	0	0	0	0.296569	0.203431	0.227941	0.272059
-37	0	0	0	0	0	0	0	0.00245098039215686	0	0.269608	0.25	0.213235	0.267157
-36	0	0	0	0	0	0	0	0	0	0.272059	0.205882	0.232843	0.289216
-35	0	0	0	0	0	0.00245098039215686	0	0	0	0.264706	0.230392	0.25	0.254902
-34	0	0	0	0.00245098039215686	0	0	0	0	0	0.247549	0.245098	0.220588	0.286765
-33	0	0	0	0	0	0	0	0	0	0.276961	0.203431	0.210784	0.308824
-32	0	0	0	0	0	0	0.00245098039215686	0.00245098039215686	0	0.27451	0.232843	0.198529	0.294118
-31	0	0	0	0	0	0	0	0	0	0.308824	0.191176	0.223039	0.276961
-30	0	0	0	0	0	0	0	0	0	0.25	0.25	0.227941	0.272059
-29	0	0	0	0	0	0	0	0	0	0.284314	0.237745	0.215686	0.262255
-28	0	0	0	0	0	0	0	0	0	0.264706	0.235294	0.22549	0.27451
-27	0	0	0	0	0	0	0.00245098039215686	0	0	0.269608	0.22549	0.186275	0.318627
-26	0	0	0	0.00245098039215686	0	0	0	0	0	0.267157	0.227941	0.215686	0.289216
-25	0	0	0	0	0	0	0	0	0	0.284314	0.210784	0.235294	0.269608
-24	0	0	0	0	0	0	0	0	0	0.259804	0.242647	0.213235	0.284314
-23	0	0	0	0.00245098039215686	0	0	0	0	0	0.252451	0.235294	0.210784	0.301471
-22	0	0	0	0	0	0	0	0	0	0.262255	0.198529	0.220588	0.318627
-21	0	0	0	0	0	0.00245098039215686	0	0	0	0.254902	0.235294	0.235294	0.27451
-20	0	0	0	0	0.00245098039215686	0	0	0	0	0.276961	0.218137	0.232843	0.272059
-19	0	0	0	0	0.00245098039215686	0	0	0	0	0.247549	0.267157	0.208333	0.276961
-18	0	0	0	0	0	0.00245098039215686	0	0	0	0.245098	0.218137	0.22549	0.311275
-17	0	0	0	0	0	0	0	0	0	0.291667	0.230392	0.196078	0.281863
-16	0	0	0	0.00245098039215686	0	0	0	0	0	0.269608	0.205882	0.223039	0.301471
-15	0	0	0	0.00245098039215686	0.00245098039215686	0	0	0	0	0.276961	0.223039	0.237745	0.262255
-14	0	0	0	0.00245098039215686	0	0	0	0	0	0.262255	0.223039	0.22549	0.289216
-13	0	0	0	0	0	0	0	0	0	0.235294	0.252451	0.240196	0.272059
-12	0	0	0	0.00245098039215686	0	0	0	0	0	0.294118	0.17402	0.223039	0.308824
-11	0	0	0	0	0	0.00245098039215686	0	0	0	0.291667	0.220588	0.227941	0.259804
-10	0	0	0	0.00245098039215686	0	0	0	0.00245098039215686	0	0.215686	0.213235	0.245098	0.32598
-9	0	0	0	0	0.00245098039215686	0	0	0	0	0.232843	0.181373	0.267157	0.318627
-8	0	0	0	0	0	0	0	0	0	0.237745	0.240196	0.252451	0.269608
-7	0	0	0	0	0	0.00245098039215686	0.00245098039215686	0.00490196078431373	0	0.232843	0.25	0.232843	0.284314
-6	0	0	0	0	0	0	0	0	0	0.289216	0.20098	0.264706	0.245098
-5	0	0	0	0	0	0	0.00245098039215686	0	0	0.240196	0.220588	0.227941	0.311275
-4	0	0	0	0.00245098039215686	0	0	0.00490196078431373	0	0	0.29902	0.242647	0.218137	0.240196
-3	0	0	0	0	0	0	0	0	0	0.301471	0.223039	0.223039	0.252451
-2	0	0	0	0	0	0	0.00490196078431373	0	0.00245098039215686	0.237745	0.230392	0.223039	0.308824
-1	0	0	0	0	0	0	0	0	0	0.198529	0.321078	0.188725	0.291667
0	0	0	0	0	0	0	0	0	0	0.343137	0.169118	0.191176	0.296569
1	0	0	0	0	0	0	0	0	0.00490196078431373	0.22549	0.166667	0.276961	0.330882
2	0	0	0	0	0	0	0	0	0	0.213235	0.227941	0.196078	0.362745
3	0	0	0	0	0	0	0	0	0	0.218137	0.22549	0.245098	0.311275
4	0	0	0	0	0	0	0	0	0	0.232843	0.181373	0.294118	0.291667
5	0	0	0	0	0	0	0	0	0	0.264706	0.20098	0.267157	0.267157
6	0	0	0	0	0.00245098039215686	0	0	0	0	0.232843	0.22549	0.269608	0.272059
7	0	0	0	0	0	0	0	0	0	0.215686	0.20098	0.27451	0.308824
8	0	0	0	0	0	0	0	0	0	0.220588	0.205882	0.279412	0.294118
9	0	0	0	0.00245098039215686	0	0	0	0	0	0.215686	0.213235	0.262255	0.308824
10	0	0	0	0	0	0	0	0	0	0.267157	0.193627	0.281863	0.257353
11	0	0	0	0.00245098039215686	0	0	0	0	0	0.272059	0.205882	0.281863	0.240196
12	0	0	0	0	0	0	0	0	0	0.272059	0.208333	0.235294	0.284314
13	0	0	0	0	0	0	0	0	0	0.245098	0.186275	0.291667	0.276961
14	0	0	0	0	0	0.00245098039215686	0	0	0	0.220588	0.210784	0.230392	0.338235
15	0	0	0	0	0	0	0	0	0	0.264706	0.164216	0.311275	0.259804
16	0	0.00245098039215686	0	0	0	0	0	0	0	0.196078	0.215686	0.264706	0.323529
17	0	0	0	0	0	0	0	0	0	0.25	0.213235	0.264706	0.272059
18	0	0	0	0	0	0	0	0	0	0.245098	0.20098	0.269608	0.284314
19	0	0	0	0.00245098039215686	0	0	0	0	0	0.276961	0.20098	0.247549	0.27451
20	0	0	0	0	0	0	0	0	0	0.291667	0.193627	0.254902	0.259804
21	0	0	0	0	0	0	0	0	0	0.259804	0.223039	0.269608	0.247549
22	0.00245098039215686	0	0	0	0	0	0	0	0	0.279412	0.230392	0.220588	0.269608
23	0	0	0	0	0	0	0	0	0	0.259804	0.220588	0.306373	0.213235
24	0	0	0	0	0	0.00245098039215686	0	0	0	0.272059	0.198529	0.262255	0.267157
25	0	0	0	0	0	0	0	0	0	0.264706	0.17402	0.296569	0.264706
26	0	0	0	0	0	0	0	0	0	0.306373	0.20098	0.240196	0.252451
27	0	0	0	0	0.00245098039215686	0	0	0	0	0.264706	0.235294	0.262255	0.237745
28	0	0	0	0	0	0	0	0.00245098039215686	0	0.25	0.232843	0.259804	0.257353
29	0	0	0	0	0	0	0	0	0	0.259804	0.242647	0.25	0.247549
30	0	0	0	0	0	0	0	0	0	0.27451	0.220588	0.227941	0.276961
31	0	0	0	0	0	0	0.00245098039215686	0	0	0.257353	0.208333	0.237745	0.296569
32	0	0	0	0.00245098039215686	0	0	0	0	0	0.252451	0.237745	0.230392	0.279412
33	0	0	0	0	0	0	0.00245098039215686	0	0	0.235294	0.193627	0.279412	0.291667
34	0	0	0	0.00245098039215686	0	0	0	0	0	0.254902	0.208333	0.247549	0.289216
35	0	0	0	0	0	0	0	0	0	0.303922	0.232843	0.186275	0.276961
36	0	0	0	0	0	0	0	0	0.00245098039215686	0.291667	0.215686	0.223039	0.269608
37	0	0	0	0.00245098039215686	0	0	0	0	0	0.306373	0.205882	0.213235	0.27451
38	0	0	0	0	0.00245098039215686	0	0	0	0	0.230392	0.227941	0.223039	0.318627
39	0	0	0	0	0	0.00245098039215686	0	0	0	0.29902	0.205882	0.235294	0.259804
40	0	0	0	0	0	0	0	0	0	0.286765	0.213235	0.237745	0.262255
41	0	0	0	0	0	0	0	0	0	0.294118	0.205882	0.230392	0.269608
42	0	0	0	0	0	0.00245098039215686	0	0	0	0.252451	0.237745	0.259804	0.25
43	0	0	0	0.00245098039215686	0.00245098039215686	0	0	0	0	0.257353	0.218137	0.227941	0.296569
44	0	0	0	0	0	0	0	0	0	0.269608	0.196078	0.267157	0.267157
45	0	0	0	0	0	0	0	0	0	0.318627	0.208333	0.257353	0.215686
46	0	0	0	0	0	0	0	0	0	0.281863	0.196078	0.227941	0.294118
47	0	0	0	0	0	0	0	0	0	0.303922	0.186275	0.259804	0.25
48	0	0	0	0.00245098039215686	0	0	0	0	0	0.27451	0.215686	0.223039	0.286765
49	0	0	0	0	0	0	0	0	0	0.269608	0.230392	0.218137	0.281863
50	0	0	0	0	0	0	0	0	0	0.240196	0.210784	0.25	0.29902
51	0	0	0	0	0	0	0	0	0	0.25	0.242647	0.220588	0.286765
52	0	0	0	0	0	0	0	0	0	0.281863	0.220588	0.259804	0.237745
53	0	0	0	0	0	0	0	0	0	0.294118	0.220588	0.213235	0.272059
54	0	0	0	0	0	0	0	0	0	0.220588	0.25	0.210784	0.318627
55	0	0	0	0.00245098039215686	0	0	0.00245098039215686	0	0	0.281863	0.223039	0.220588	0.27451
56	0	0	0	0	0	0	0	0	0	0.276961	0.208333	0.220588	0.294118
57	0	0	0	0.00245098039215686	0	0	0	0	0	0.296569	0.227941	0.22549	0.25
58	0	0	0	0	0	0	0	0	0	0.27451	0.210784	0.232843	0.281863
59	0	0	0	0	0	0	0	0	0	0.267157	0.245098	0.196078	0.291667
60	0	0	0	0	0	0.00245098039215686	0	0	0.00245098039215686	0.264706	0.237745	0.205882	0.291667
61	0	0	0	0	0	0	0	0	0	0.269608	0.240196	0.223039	0.267157
62	0	0	0	0.00245098039215686	0.00245098039215686	0.00245098039215686	0	0	0	0.281863	0.213235	0.220588	0.284314
63	0	0	0	0	0	0	0	0	0	0.242647	0.215686	0.215686	0.32598
64	0	0	0	0	0	0	0	0	0	0.252451	0.240196	0.227941	0.279412
65	0	0	0	0	0.00245098039215686	0	0	0	0	0.262255	0.215686	0.235294	0.286765
66	0	0	0	0	0.00245098039215686	0	0	0	0	0.254902	0.237745	0.218137	0.289216
67	0	0	0	0.00245098039215686	0.00490196078431373	0.00245098039215686	0	0	0	0.272059	0.22549	0.227941	0.27451
68	0	0	0	0	0	0	0	0	0	0.316176	0.196078	0.22549	0.262255
69	0	0	0	0	0	0	0	0	0	0.308824	0.183824	0.223039	0.284314
70	0	0	0	0.00245098039215686	0	0	0	0	0	0.257353	0.208333	0.247549	0.286765
71	0	0	0	0.00245098039215686	0	0	0	0	0	0.279412	0.235294	0.235294	0.25
72	0	0	0	0.00490196078431373	0	0	0	0	0	0.316176	0.196078	0.198529	0.289216
73	0	0	0	0	0	0	0	0	0	0.259804	0.203431	0.254902	0.281863
74	0	0	0	0	0	0	0	0	0	0.279412	0.218137	0.215686	0.286765
75	0	0	0	0	0	0	0	0	0	0.245098	0.227941	0.208333	0.318627
76	0	0	0	0	0	0	0	0	0	0.269608	0.203431	0.218137	0.308824
77	0	0	0	0	0	0	0	0.00245098039215686	0	0.316176	0.196078	0.230392	0.257353
78	0	0	0	0	0	0	0	0	0	0.29902	0.230392	0.181373	0.289216
79	0	0	0	0	0	0	0	0	0	0.27451	0.215686	0.242647	0.267157
80	0	0	0	0	0	0	0.00245098039215686	0	0	0.29902	0.237745	0.227941	0.235294
81	0	0	0	0	0	0	0	0	0	0.276961	0.213235	0.208333	0.301471
82	0	0	0	0	0	0	0.00245098039215686	0	0	0.303922	0.193627	0.215686	0.286765
83	0	0	0	0	0	0	0	0	0	0.303922	0.213235	0.240196	0.242647
84	0	0	0	0	0	0	0	0	0	0.276961	0.208333	0.240196	0.27451
85	0	0	0	0	0.00490196078431373	0	0	0	0.00245098039215686	0.279412	0.198529	0.227941	0.294118
86	0	0	0	0	0	0	0	0	0	0.289216	0.215686	0.218137	0.276961
87	0	0	0	0	0	0	0	0	0	0.311275	0.213235	0.188725	0.286765
88	0	0	0	0	0	0	0	0	0	0.284314	0.215686	0.223039	0.276961
89	0	0	0	0	0	0	0	0	0	0.296569	0.191176	0.210784	0.301471
90	0	0	0	0.00735294117647059	0	0	0	0	0	0.276961	0.193627	0.245098	0.284314
91	0	0	0	0	0	0	0	0	0	0.276961	0.198529	0.232843	0.291667
92	0	0	0	0	0	0	0	0	0	0.296569	0.188725	0.203431	0.311275
93	0	0	0	0	0	0	0	0.00245098039215686	0	0.323529	0.198529	0.20098	0.276961
94	0	0	0	0	0	0	0	0.00245098039215686	0	0.281863	0.223039	0.215686	0.279412
95	0	0	0	0	0	0.00245098039215686	0	0	0	0.257353	0.25	0.218137	0.27451
96	0	0	0	0	0	0	0.00245098039215686	0	0	0.27451	0.230392	0.208333	0.286765
97	0	0	0	0.00245098039215686	0	0	0.00245098039215686	0	0	0.29902	0.203431	0.245098	0.252451
98	0	0	0	0	0	0	0.00245098039215686	0	0	0.254902	0.230392	0.186275	0.328431
99	0	0	0	0	0	0	0.00245098039215686	0	0	0.276961	0.203431	0.240196	0.279412
100	0	0	0	0	0	0	0	0	0	0.301471	0.191176	0.196078	0.311275
101	0	0	0	0.00245098039215686	0.00245098039215686	0	0	0	0.00245098039215686	0.254902	0.25	0.20098	0.294118
102	0	0	0	0	0	0.00245098039215686	0	0	0.00245098039215686	0.264706	0.183824	0.227941	0.323529
103	0	0	0	0	0	0	0	0	0	0.284314	0.257353	0.203431	0.254902
104	0	0	0	0	0	0	0	0	0	0.308824	0.17402	0.227941	0.289216
105	0	0	0	0	0	0	0	0	0	0.291667	0.215686	0.210784	0.281863
106	0	0	0	0.00245098039215686	0	0.00245098039215686	0	0	0	0.296569	0.20098	0.213235	0.289216
107	0	0	0	0	0	0	0	0	0	0.294118	0.213235	0.240196	0.252451
108	0	0	0	0	0	0	0	0.00245098039215686	0	0.311275	0.208333	0.20098	0.279412
109	0	0	0	0	0.00245098039215686	0	0	0	0	0.303922	0.208333	0.223039	0.264706
110	0	0	0	0	0	0	0	0	0	0.316176	0.193627	0.259804	0.230392
111	0	0	0	0	0	0	0.00245098039215686	0.00245098039215686	0	0.301471	0.193627	0.205882	0.29902
112	0	0	0	0.00490196078431373	0	0	0	0	0	0.262255	0.245098	0.198529	0.294118
113	0	0	0	0.00245098039215686	0	0	0.00245098039215686	0	0	0.267157	0.205882	0.232843	0.294118
114	0	0	0	0.00245098039215686	0	0	0.00245098039215686	0	0	0.29902	0.237745	0.193627	0.269608
115	0	0	0	0	0	0	0	0	0	0.262255	0.22549	0.220588	0.291667
116	0	0	0	0	0	0	0.00245098039215686	0	0.00245098039215686	0.230392	0.242647	0.227941	0.29902
117	0	0	0	0	0.00245098039215686	0.00490196078431373	0	0	0	0.281863	0.198529	0.223039	0.296569
118	0	0	0	0	0	0.00245098039215686	0	0	0	0.279412	0.176471	0.254902	0.289216
119	0	0	0	0	0	0	0	0	0.00245098039215686	0.276961	0.223039	0.235294	0.264706
120	0	0	0	0.00245098039215686	0	0	0	0	0	0.306373	0.210784	0.208333	0.27451
121	0	0	0	0	0	0	0	0	0	0.294118	0.205882	0.186275	0.313725
122	0	0	0	0.00245098039215686	0	0	0	0	0	0.272059	0.178922	0.27451	0.27451
123	0	0	0	0	0	0	0	0	0	0.245098	0.17402	0.223039	0.357843
124	0	0	0	0	0.00245098039215686	0	0	0	0	0.291667	0.215686	0.218137	0.27451
125	0	0	0	0	0	0.00245098039215686	0	0	0	0.279412	0.242647	0.22549	0.252451
126	0	0	0	0	0	0	0	0	0	0.29902	0.193627	0.196078	0.311275
127	0	0	0	0	0	0	0	0	0	0.281863	0.205882	0.193627	0.318627
128	0	0	0	0	0.00245098039215686	0	0	0	0	0.276961	0.218137	0.220588	0.284314
129	0	0	0	0.00245098039215686	0	0	0	0	0	0.291667	0.196078	0.191176	0.321078
130	0	0	0	0	0	0	0	0	0	0.318627	0.213235	0.215686	0.252451
131	0	0	0	0	0	0	0	0	0	0.308824	0.205882	0.198529	0.286765
132	0	0	0	0	0	0	0	0.00245098039215686	0	0.291667	0.215686	0.223039	0.269608
133	0	0.00245098039215686	0	0.00245098039215686	0	0	0	0	0	0.272059	0.223039	0.193627	0.311275
134	0	0	0	0	0	0	0	0	0	0.264706	0.210784	0.242647	0.281863
135	0	0	0	0	0	0	0.00245098039215686	0	0	0.247549	0.205882	0.232843	0.313725
136	0	0	0	0.00245098039215686	0	0	0.00245098039215686	0	0	0.272059	0.223039	0.218137	0.286765
137	0	0	0	0	0	0	0.00245098039215686	0	0	0.294118	0.198529	0.208333	0.29902
138	0	0	0	0	0	0	0	0	0	0.306373	0.203431	0.198529	0.291667
139	0.00245098039215686	0	0	0.00245098039215686	0	0	0	0	0	0.286765	0.218137	0.196078	0.29902
140	0	0	0	0	0	0	0	0	0.00245098039215686	0.279412	0.232843	0.223039	0.264706
141	0	0	0	0	0	0.00245098039215686	0	0	0.00245098039215686	0.267157	0.210784	0.215686	0.306373
142	0	0	0	0	0	0	0	0	0	0.267157	0.227941	0.196078	0.308824
143	0	0	0	0	0	0	0	0	0	0.272059	0.218137	0.193627	0.316176
144	0	0	0	0	0	0.00245098039215686	0	0	0	0.240196	0.25	0.196078	0.313725
145	0	0	0	0	0.00245098039215686	0	0	0	0	0.252451	0.247549	0.240196	0.259804
146	0	0	0	0	0	0	0	0	0	0.269608	0.235294	0.218137	0.276961
147	0	0	0	0	0	0	0	0	0	0.289216	0.191176	0.186275	0.333333
148	0	0	0	0	0	0	0	0	0	0.267157	0.205882	0.210784	0.316176
149	0	0	0	0	0	0	0	0	0	0.27451	0.208333	0.215686	0.301471
150	0	0	0	0.00245098039215686	0	0	0	0	0	0.301471	0.198529	0.25	0.25
151	0	0	0	0	0	0	0	0	0	0.242647	0.227941	0.235294	0.294118
152	0	0	0	0	0	0	0	0.00245098039215686	0	0.254902	0.208333	0.242647	0.294118
153	0	0	0	0	0	0	0	0	0	0.272059	0.220588	0.22549	0.281863
154	0	0	0	0	0.00245098039215686	0	0	0	0	0.25	0.227941	0.218137	0.303922
155	0	0	0	0.00245098039215686	0	0	0.00245098039215686	0	0	0.284314	0.223039	0.230392	0.262255
156	0	0	0	0	0	0	0	0	0	0.272059	0.220588	0.210784	0.296569
157	0	0	0	0	0	0	0.00245098039215686	0	0	0.284314	0.22549	0.208333	0.281863
158	0	0	0	0	0	0	0	0	0	0.286765	0.210784	0.223039	0.279412
159	0	0	0	0.00245098039215686	0	0	0	0	0	0.284314	0.169118	0.247549	0.29902
160	0	0	0	0	0	0.00245098039215686	0	0	0.00245098039215686	0.27451	0.186275	0.205882	0.333333
161	0	0	0	0	0	0	0	0	0	0.262255	0.22549	0.227941	0.284314
162	0	0	0	0.00245098039215686	0	0	0	0.00245098039215686	0	0.25	0.223039	0.223039	0.303922
163	0	0	0	0.00245098039215686	0	0	0	0	0	0.281863	0.235294	0.171569	0.311275
164	0	0	0	0.00245098039215686	0	0	0	0	0	0.269608	0.213235	0.254902	0.262255
165	0	0	0	0	0	0	0	0	0	0.301471	0.218137	0.176471	0.303922
166	0	0	0	0	0	0	0	0.00245098039215686	0	0.247549	0.178922	0.257353	0.316176
167	0	0	0	0	0	0.00245098039215686	0.00245098039215686	0	0	0.267157	0.223039	0.198529	0.311275
168	0	0	0	0	0	0.00245098039215686	0	0	0	0.257353	0.22549	0.245098	0.272059
169	0	0	0	0	0	0.00245098039215686	0.00245098039215686	0	0	0.29902	0.220588	0.22549	0.254902
170	0	0	0	0.00490196078431373	0	0	0	0	0	0.279412	0.215686	0.223039	0.281863
171	0	0	0	0	0	0	0.00245098039215686	0	0	0.269608	0.183824	0.242647	0.303922
172	0	0	0	0	0	0	0	0.00245098039215686	0	0.311275	0.215686	0.191176	0.281863
173	0	0	0	0	0	0	0	0	0	0.291667	0.203431	0.223039	0.281863
174	0	0	0	0.00490196078431373	0	0	0	0	0.00245098039215686	0.286765	0.208333	0.223039	0.281863
175	0	0	0	0	0	0.00490196078431373	0.00245098039215686	0	0	0.259804	0.215686	0.188725	0.335784
176	0	0	0	0	0	0	0	0	0	0.284314	0.247549	0.223039	0.245098
177	0	0	0	0	0	0	0.00245098039215686	0	0	0.294118	0.196078	0.218137	0.291667
178	0	0	0	0	0	0	0	0	0	0.311275	0.213235	0.25	0.22549
179	0	0	0	0.00245098039215686	0	0.00490196078431373	0	0	0	0.262255	0.210784	0.240196	0.286765
180	0	0	0	0	0	0	0	0	0.00245098039215686	0.313725	0.193627	0.205882	0.286765
181	0	0	0	0	0	0	0	0	0	0.264706	0.230392	0.186275	0.318627
182	0	0	0	0.00245098039215686	0.00245098039215686	0	0	0	0	0.279412	0.213235	0.208333	0.29902
183	0	0	0	0	0	0	0	0	0	0.303922	0.22549	0.196078	0.27451
184	0	0	0	0	0	0.00245098039215686	0	0	0	0.240196	0.198529	0.227941	0.333333
185	0	0	0	0	0	0	0	0	0	0.245098	0.237745	0.210784	0.306373
186	0	0	0	0	0	0	0	0	0	0.289216	0.223039	0.193627	0.294118
187	0	0	0	0.00245098039215686	0	0.00245098039215686	0	0	0	0.311275	0.183824	0.227941	0.276961
188	0	0	0	0	0	0	0	0	0	0.306373	0.203431	0.227941	0.262255
189	0	0	0	0	0	0	0	0	0	0.281863	0.213235	0.203431	0.301471
190	0	0	0	0	0	0	0	0	0	0.296569	0.242647	0.203431	0.257353
191	0	0	0	0	0	0	0	0	0	0.269608	0.227941	0.235294	0.267157
192	0	0	0	0	0	0	0	0	0	0.252451	0.220588	0.240196	0.286765
193	0	0	0	0	0.00735294117647059	0	0	0	0	0.291667	0.22549	0.220588	0.262255
194	0	0	0	0	0	0	0	0	0	0.311275	0.230392	0.176471	0.281863
195	0	0	0	0	0	0	0	0	0	0.289216	0.188725	0.198529	0.323529
196	0	0	0	0	0	0	0	0	0	0.308824	0.205882	0.193627	0.291667
197	0	0	0	0	0	0	0	0	0	0.294118	0.215686	0.213235	0.276961
198	0	0	0	0.00735294117647059	0	0	0	0	0	0.279412	0.191176	0.210784	0.318627
199	0.00245098039215686	0	0	0	0	0	0	0	0	0.257353	0.220588	0.210784	0.311275
200	0	0	0	0	0	0	0	0	0	0.281863	0.191176	0.267157	0.259804
201	0	0	0	0	0	0	0	0	0	0.27451	0.193627	0.213235	0.318627
202	0	0	0	0	0	0	0	0	0	0.289216	0.193627	0.20098	0.316176
203	0	0	0	0	0	0	0	0	0	0.289216	0.230392	0.203431	0.276961
204	0	0	0	0	0	0	0	0	0	0.306373	0.223039	0.186275	0.284314
205	0	0	0.00245098039215686	0	0.00245098039215686	0	0	0	0	0.291667	0.235294	0.181373	0.291667
206	0	0	0	0	0	0	0	0	0	0.27451	0.205882	0.218137	0.301471
207	0	0	0	0	0	0	0	0	0	0.284314	0.223039	0.20098	0.291667
208	0	0	0	0	0	0	0	0	0	0.333333	0.240196	0.181373	0.245098
209	0	0	0	0	0	0	0	0	0	0.276961	0.215686	0.196078	0.311275
210	0	0	0	0.00245098039215686	0	0	0	0	0	0.296569	0.232843	0.186275	0.284314
211	0	0	0	0.00245098039215686	0	0	0	0	0	0.281863	0.213235	0.196078	0.308824
212	0	0	0	0	0	0	0	0	0	0.262255	0.198529	0.215686	0.323529
213	0	0	0	0	0	0	0	0	0	0.269608	0.215686	0.220588	0.294118
214	0	0	0	0.00490196078431373	0	0	0	0	0	0.267157	0.223039	0.210784	0.29902
215	0	0	0	0	0.00245098039215686	0	0	0	0	0.291667	0.215686	0.218137	0.27451
216	0	0	0	0	0	0.00245098039215686	0	0	0	0.303922	0.220588	0.20098	0.27451
217	0	0	0	0	0.00245098039215686	0	0	0	0	0.272059	0.218137	0.198529	0.311275
218	0	0	0	0	0	0	0	0	0	0.245098	0.227941	0.210784	0.316176
219	0	0	0	0	0	0.00490196078431373	0	0	0	0.289216	0.223039	0.20098	0.286765
220	0	0	0	0.00490196078431373	0	0	0	0	0	0.289216	0.213235	0.186275	0.311275
221	0	0	0	0	0	0	0	0	0	0.281863	0.205882	0.205882	0.306373
222	0	0	0	0.00245098039215686	0	0	0	0.00245098039215686	0	0.264706	0.223039	0.215686	0.296569
223	0	0	0	0	0.00245098039215686	0	0	0	0	0.29902	0.208333	0.198529	0.294118
224	0	0	0	0	0	0	0	0	0	0.27451	0.210784	0.213235	0.301471
225	0	0	0	0.00245098039215686	0	0.00245098039215686	0.00245098039215686	0	0	0.289216	0.227941	0.181373	0.301471
226	0	0	0	0	0	0	0	0	0	0.254902	0.245098	0.186275	0.313725
227	0	0	0	0	0	0	0.00245098039215686	0	0	0.223039	0.25	0.213235	0.313725
228	0	0	0	0.00245098039215686	0	0	0	0	0	0.25	0.247549	0.203431	0.29902
229	0	0	0	0.00245098039215686	0.00245098039215686	0	0	0	0	0.284314	0.193627	0.223039	0.29902
230	0	0	0	0	0	0.00245098039215686	0	0	0.00245098039215686	0.220588	0.264706	0.232843	0.281863
231	0	0	0	0	0	0	0	0	0	0.262255	0.242647	0.230392	0.264706
232	0	0	0	0	0	0	0	0	0	0.321078	0.169118	0.198529	0.311275
233	0	0	0	0	0	0	0	0	0	0.259804	0.208333	0.240196	0.291667
234	0	0	0	0.00245098039215686	0	0.00245098039215686	0	0	0	0.257353	0.22549	0.223039	0.294118
235	0	0	0	0	0	0	0	0.00245098039215686	0	0.284314	0.235294	0.169118	0.311275
236	0	0	0	0	0	0	0	0	0	0.301471	0.220588	0.205882	0.272059
237	0	0	0	0	0	0	0	0	0	0.276961	0.198529	0.205882	0.318627
238	0	0	0	0	0	0	0.00245098039215686	0	0	0.245098	0.232843	0.220588	0.301471
239	0	0	0	0	0	0	0	0	0	0.29902	0.193627	0.213235	0.294118
240	0	0	0	0.00245098039215686	0	0	0.00245098039215686	0	0	0.301471	0.213235	0.213235	0.272059
241	0	0	0	0	0	0	0	0	0	0.276961	0.220588	0.183824	0.318627
242	0	0	0	0	0.00245098039215686	0	0	0	0	0.308824	0.218137	0.223039	0.25
243	0	0	0	0	0	0	0	0	0.00245098039215686	0.27451	0.20098	0.203431	0.321078
244	0	0	0	0	0	0	0	0	0	0.321078	0.176471	0.223039	0.279412
245	0	0	0	0	0	0.00245098039215686	0	0	0	0.237745	0.22549	0.213235	0.323529
246	0	0	0	0.00245098039215686	0	0	0	0	0	0.259804	0.218137	0.227941	0.294118
247	0	0	0	0.00245098039215686	0.00245098039215686	0	0	0	0	0.262255	0.213235	0.22549	0.29902
248	0	0	0	0	0	0	0	0	0	0.291667	0.218137	0.205882	0.284314
249	0	0	0	0	0	0	0	0	0	0.281863	0.215686	0.208333	0.294118
250	0	0	0	0	0	0	0	0	0	0.316176	0.220588	0.20098	0.262255
251	0	0	0	0	0	0.00245098039215686	0	0	0	0.289216	0.208333	0.237745	0.264706
252	0	0	0	0.00245098039215686	0	0	0	0	0	0.313725	0.193627	0.196078	0.296569
253	0	0	0	0	0	0	0	0	0	0.289216	0.218137	0.213235	0.279412
254	0	0	0	0	0	0	0	0.00245098039215686	0	0.318627	0.176471	0.198529	0.306373
255	0	0	0	0	0	0	0	0	0	0.267157	0.188725	0.223039	0.321078
256	0	0	0	0.00245098039215686	0	0	0	0	0	0.296569	0.198529	0.193627	0.311275
257	0	0.00245098039215686	0	0	0	0	0.00245098039215686	0.00245098039215686	0	0.308824	0.178922	0.20098	0.311275
258	0	0	0	0	0	0	0	0	0	0.286765	0.186275	0.264706	0.262255
259	0	0	0	0	0	0	0.00245098039215686	0	0	0.262255	0.235294	0.215686	0.286765
260	0	0	0	0	0	0	0.00245098039215686	0	0	0.279412	0.247549	0.183824	0.289216
261	0	0	0	0	0	0.00245098039215686	0	0	0	0.267157	0.245098	0.171569	0.316176
262	0	0	0	0.00245098039215686	0	0	0.00245098039215686	0	0.00245098039215686	0.27451	0.188725	0.232843	0.303922
263	0.00245098039215686	0	0	0	0.00490196078431373	0	0	0	0	0.279412	0.242647	0.20098	0.276961
264	0	0	0	0	0	0	0	0	0	0.321078	0.198529	0.193627	0.286765
265	0	0	0	0	0.00245098039215686	0	0	0	0.00245098039215686	0.232843	0.264706	0.247549	0.254902
266	0	0	0	0	0	0	0	0	0	0.323529	0.22549	0.151961	0.29902
267	0	0	0	0	0	0.00245098039215686	0	0.00245098039215686	0	0.272059	0.25	0.213235	0.264706
268	0	0	0	0.00490196078431373	0	0	0	0	0	0.313725	0.176471	0.208333	0.301471
269	0	0	0	0	0.00245098039215686	0	0	0	0	0.245098	0.208333	0.203431	0.343137
270	0	0	0	0.00245098039215686	0	0	0.00245098039215686	0	0	0.257353	0.22549	0.193627	0.323529
271	0	0	0	0	0.00245098039215686	0	0	0.00245098039215686	0	0.247549	0.205882	0.227941	0.318627
272	0	0	0	0	0	0	0.00245098039215686	0	0	0.262255	0.22549	0.196078	0.316176
273	0	0	0	0	0	0	0	0	0	0.294118	0.218137	0.237745	0.25
274	0	0	0	0.00245098039215686	0	0	0.00245098039215686	0	0	0.303922	0.205882	0.191176	0.29902
275	0	0	0	0	0	0	0	0	0.00245098039215686	0.245098	0.235294	0.220588	0.29902
276	0	0	0	0.00245098039215686	0	0	0.00245098039215686	0	0	0.247549	0.242647	0.22549	0.284314
277	0	0	0	0	0	0	0	0	0	0.269608	0.215686	0.213235	0.301471
278	0	0	0	0	0	0	0	0	0	0.333333	0.213235	0.196078	0.257353
279	0	0	0	0	0	0	0	0	0.00245098039215686	0.296569	0.232843	0.213235	0.257353
280	0	0	0	0	0	0	0	0	0	0.296569	0.193627	0.193627	0.316176
281	0.00245098039215686	0	0	0	0	0	0	0	0	0.311275	0.213235	0.205882	0.269608
282	0	0	0	0	0	0	0	0	0	0.269608	0.205882	0.215686	0.308824
283	0	0	0	0.00245098039215686	0	0	0	0	0	0.272059	0.164216	0.22549	0.338235
284	0	0	0	0	0	0	0	0	0	0.279412	0.205882	0.205882	0.308824
285	0	0	0	0	0	0	0	0	0	0.272059	0.198529	0.230392	0.29902
286	0	0	0	0	0	0	0	0.00245098039215686	0	0.296569	0.254902	0.208333	0.240196
287	0	0	0.00245098039215686	0	0	0	0	0	0	0.291667	0.215686	0.208333	0.284314
288	0	0	0	0.00245098039215686	0	0.00245098039215686	0	0	0	0.279412	0.22549	0.205882	0.289216
289	0	0	0	0.00490196078431373	0	0	0	0	0	0.296569	0.213235	0.161765	0.328431
290	0	0	0	0	0	0	0	0	0	0.308824	0.205882	0.208333	0.276961
291	0	0	0	0.00245098039215686	0	0	0.00245098039215686	0	0	0.264706	0.227941	0.223039	0.284314
292	0	0	0	0	0	0	0	0	0	0.294118	0.215686	0.181373	0.308824
293	0	0	0	0	0	0.00245098039215686	0	0	0	0.27451	0.178922	0.213235	0.333333
294	0	0	0	0	0	0.00490196078431373	0	0	0	0.294118	0.203431	0.181373	0.321078
295	0	0	0	0	0	0	0	0	0	0.294118	0.230392	0.220588	0.254902
296	0	0	0	0	0	0.00245098039215686	0	0	0	0.286765	0.240196	0.198529	0.27451
297	0	0	0	0	0	0	0	0	0	0.328431	0.232843	0.178922	0.259804
298	0	0	0	0	0	0	0	0	0	0.240196	0.196078	0.25	0.313725
299	0	0	0	0	0	0	0	0	0	0.286765	0.210784	0.210784	0.291667
300	0	0	0	0	0	0	0	0	0	0.252451	0.210784	0.198529	0.338235
