## Supplementary material for "A single DPE core promoter motif contributes to *in vivo* transcriptional regulation and affects cardiac function": SupFile2: biological_process.txt (part 1 of 2)

TermID	Term	Enrichment	logP	Genes in Term	Target Genes in Term	Fraction of Targets in Term	Total Target Genes	Total Genes	Entrez Gene IDs	Gene Symbols
GO:0050789	regulation of biological process	4.59845464884861e-05	-9.98720516382012	3862	103	0.434599156118143	237	12345	32994,40064,31595,32877,43905,3355127,39038,34785,5740592,36772,34665,35528,317817,37795,40835,31813,35509,36163,5740664,45845,35238,36589,40495,31399,39813,32874,40224,30975,40608,42583,31913,35215,2768981,40521,44851,37134,3355143,40860,38831,40193,33051,45931,35496,34845,43999,40020,31859,5740294,35832,32157,46000,43924,44275,44936,43236,39588,38424,26067052,31767,44505,38264,44497,31003,38347,32120,38013,47763,48448,45830,36381,41739,31678,5740597,47877,40879,33778,3355150,48309,43844,43087,35552,42545,3354941,36543,37455,38576,46156,43008,35522,31987,38090,32202,32178,43841,35538,46194,38995,3355151,31290,3355084,35473,32428,43069	zld,CG6841,CG14443,htk,syd,Slmap,Doc2,Sec71,ATbp,CG8405,bun,Strica,CG32006,Lpt,Antp,Lim1,ap,Spn47C,CG40228,Dsk,Hasp,Ih,SPoCk,Torsin,ringer,CG42450,rdgC,ewg,Cdep,Qsox2,Sp1,Pax,Trl,nAChRalpha4,raw,GEFmeso,p120ctn,MAGE,Rac2,CG14184,RunxB,spir,CG30440,Pburs,trbl,AstC-R1,SmydA-9,CG41520,mtt,CG10362,scw,jim,SoxN,Eip93F,Ets97D,Gbs-70E,sty,Myo81F,nAChRalpha3,br,CG1139,Tollo,vnd,Tet,PhKgamma,mthl8,Abd-B,CkIIalpha,bur,ClC-b,IFT54,CHES-1-like,RYa,tws,rn,Cap-D3,AGO3,mus101,Sox102F,msi,bin3,CG7956,CG40178,DJ-1alpha,Egfr,CG13711,Gug,shams,BubR1,spri,hng3,hwt,CG11356,unc-13,SmydA-5,Spn,h,scro,rst,Snap25,TpnC41C,eag,CG10669
GO:0050794	regulation of cellular process	0.000115990430957935	-9.06200286200248	3560	95	0.40084388185654	237	12345	38013,38347,31003,32120,48448,47763,36381,45830,31678,41739,47877,5740597,33778,43844,3355150,48309,40879,43087,35552,42545,43924,44936,43236,44275,38424,39588,31767,26067052,44505,44497,46194,38995,3355151,3355084,35473,43069,37455,36543,3354941,46156,31987,38090,35522,43008,32178,43841,36772,34665,37795,35528,317817,31813,40835,5740664,35238,45845,36163,35509,40495,39813,31399,36589,40064,32994,43905,32877,39038,3355127,34785,5740592,33051,45931,35496,40020,43999,34845,5740294,35832,46000,32157,32874,30975,40224,42583,40608,31913,44851,35215,40521,2768981,3355143,37134,40860,40193,38831	mthl8,Tet,vnd,PhKgamma,CkIIalpha,Abd-B,ClC-b,bur,CHES-1-like,IFT54,tws,RYa,Cap-D3,Sox102F,AGO3,mus101,rn,msi,bin3,CG7956,jim,Eip93F,Ets97D,SoxN,sty,Gbs-70E,nAChRalpha3,Myo81F,br,Tollo,Spn,h,scro,Snap25,TpnC41C,CG10669,Egfr,DJ-1alpha,CG40178,Gug,spri,hng3,BubR1,shams,CG11356,unc-13,CG8405,bun,Lpt,Strica,CG32006,Lim1,Antp,CG40228,Hasp,Dsk,Spn47C,ap,SPoCk,ringer,Torsin,Ih,CG6841,zld,syd,htk,Doc2,Slmap,Sec71,ATbp,RunxB,spir,CG30440,AstC-R1,trbl,Pburs,CG41520,mtt,scw,CG10362,CG42450,ewg,rdgC,Qsox2,Cdep,Sp1,raw,Pax,nAChRalpha4,Trl,p120ctn,GEFmeso,MAGE,CG14184,Rac2
GO:0065007	biological regulation	0.000224998669167777	-8.39941607058723	4350	110	0.464135021097046	237	12345	32202,32178,43841,35538,36543,3354941,37455,37981,46156,38576,38090,35522,31987,43008,3355084,32428,35473,43069,46194,38995,31290,3355151,5740359,44505,44497,38264,43924,37130,43236,44275,44936,38424,39588,31767,26067052,47877,5740597,3355150,43844,48309,33778,40879,43087,42545,35552,38013,31003,32120,38347,47763,48448,36381,45830,31678,41739,44851,35215,2768981,40521,3355143,37134,34112,40860,40193,38831,32874,30975,40224,39626,42583,40608,31913,43999,40020,34845,31859,5740294,46000,32157,35832,33051,35408,45931,35496,39038,3355127,34785,35334,5740592,40064,32994,43905,32877,31595,31813,40835,5740664,45845,35238,35509,36163,39813,31399,40495,36589,36772,34665,37795,35528,317817	hwt,CG11356,unc-13,SmydA-5,DJ-1alpha,CG40178,Egfr,NaCP60E,Gug,CG13711,hng3,BubR1,spri,shams,Snap25,eag,TpnC41C,CG10669,Spn,h,rst,scro,spok,br,Tollo,CG1139,jim,Pepck2,Ets97D,SoxN,Eip93F,sty,Gbs-70E,nAChRalpha3,Myo81F,tws,RYa,AGO3,Sox102F,mus101,Cap-D3,rn,msi,CG7956,bin3,mthl8,vnd,PhKgamma,Tet,Abd-B,CkIIalpha,ClC-b,bur,CHES-1-like,IFT54,raw,Pax,Trl,nAChRalpha4,p120ctn,GEFmeso,Piezo,MAGE,CG14184,Rac2,CG42450,ewg,rdgC,Zip71B,Qsox2,Cdep,Sp1,trbl,AstC-R1,Pburs,SmydA-9,CG41520,scw,CG10362,mtt,RunxB,nrv3,spir,CG30440,Doc2,Slmap,Sec71,CarT,ATbp,CG6841,zld,syd,htk,CG14443,Lim1,Antp,CG40228,Dsk,Hasp,ap,Spn47C,ringer,Torsin,SPoCk,Ih,CG8405,bun,Lpt,Strica,CG32006
GO:0003002	regionalization	0.00027447767474625	-8.20064063093696	503	22	0.0928270042194093	237	12345	44275,32718,37455,43236,38424,46156,37134,37417,41788,48448,47763,36772,31003,37795,45931,45683,38995,40835,31813,47877,46000,35509	SoxN,f,Egfr,Ets97D,sty,Gug,GEFmeso,tud,jvl,CkIIalpha,Abd-B,CG8405,vnd,Lpt,spir,milt,h,Antp,Lim1,tws,scw,ap
GO:0007389	pattern specification process	0.000323481602471097	-8.03636831589985	544	23	0.0970464135021097	237	12345	37417,37134,41788,37455,44275,43236,32718,38424,46156,47877,31813,40835,35509,46000,31003,36772,48448,47763,38995,37244,45683,45931,37795	tud,GEFmeso,jvl,Egfr,SoxN,Ets97D,f,sty,Gug,tws,Lim1,Antp,ap,scw,vnd,CG8405,CkIIalpha,Abd-B,h,TBCB,milt,spir,Lpt
GO:0046843	dorsal appendage formation	0.000683996626174564	-7.28755757284722	56	6	0.0253164556962025	237	12345	37455,44505,35215,41788,38831,34665	Egfr,br,Pax,jvl,Rac2,bun
GO:0035218	leg disc development	0.00081292361691083	-7.11487340496944	103	8	0.0337552742616034	237	12345	46156,31913,37455,35509,35215,31813,40879,37134	Gug,Sp1,Egfr,ap,Pax,Lim1,rn,GEFmeso
GO:0080090	regulation of primary metabolic process	0.000849467763537607	-7.07090056514429	1894	55	0.232067510548523	237	12345	40879,40835,31813,33778,3355150,43844,47877,31399,35552,36163,35509,35238,5740664,43087,48448,47763,38347,31003,36772,317817,31678,37795,45830,34665,44505,39038,5740592,44497,44936,44275,43236,32994,40064,43924,32877,43905,39588,38424,43999,43069,46000,5740294,33051,3355151,38995,2768981,35215,44851,40193,37455,30975,31913,38090,35522,46156	rn,Antp,Lim1,Cap-D3,AGO3,Sox102F,tws,Torsin,bin3,Spn47C,ap,Hasp,CG40228,msi,CkIIalpha,Abd-B,Tet,vnd,CG8405,CG32006,CHES-1-like,Lpt,bur,bun,br,Doc2,ATbp,Tollo,Eip93F,SoxN,Ets97D,zld,CG6841,jim,htk,syd,Gbs-70E,sty,trbl,CG10669,scw,CG41520,RunxB,scro,h,Trl,Pax,raw,CG14184,Egfr,ewg,Sp1,hng3,BubR1,Gug
GO:0000981	DNA-binding transcription factor activity, RNA polymerase II-specific	0.00094150288088996	-6.968033149978	158	10	0.0421940928270042	237	12345	31003,43236,44275,31913,317817,39038,40879,31813,40835,35509	vnd,Ets97D,SoxN,Sp1,CG32006,Doc2,rn,Lim1,Antp,ap
GO:0055085	transmembrane transport	0.00101180379785823	-6.89602060254734	628	24	0.10126582278481	237	12345	37981,39626,41308,31767,40590,33292,33097,38264,3355096,34112,43186,35334,40521,36381,32263,35437,40867,35408,32045,32428,3354861,36589,40495,42382	NaCP60E,Zip71B,CG6574,nAChRalpha3,CG44098,MFS3,CG1724,CG1139,Tim23,Piezo,CG33970,CarT,nAChRalpha4,ClC-b,MFS10,ttm3,CG14605,nrv3,Hsp60A,eag,MFS17,Ih,SPoCk,CG31213
GO:0051171	regulation of nitrogen compound metabolic process	0.00109347649420808	-6.8183932140016	1870	54	0.227848101265823	237	12345	47877,43844,33778,3355150,40879,40835,31813,35238,5740664,43087,35509,36163,31399,35552,36772,38347,31003,48448,47763,34665,45830,37795,31678,317817,39038,44505,44497,5740592,43924,32994,40064,44275,44936,43236,38424,43905,32877,43999,5740294,46000,43069,33051,38995,3355151,44851,2768981,35215,40193,30975,37455,46156,35522,38090,31913	tws,Sox102F,Cap-D3,AGO3,rn,Antp,Lim1,Hasp,CG40228,msi,ap,Spn47C,Torsin,bin3,CG8405,Tet,vnd,CkIIalpha,Abd-B,bun,bur,Lpt,CHES-1-like,CG32006,Doc2,br,Tollo,ATbp,jim,zld,CG6841,SoxN,Eip93F,Ets97D,sty,syd,htk,trbl,CG41520,scw,CG10669,RunxB,h,scro,raw,Trl,Pax,CG14184,ewg,Egfr,Gug,BubR1,hng3,Sp1
GO:0060255	regulation of macromolecule metabolic process	0.0013250477776735	-6.62630676157254	2019	57	0.240506329113924	237	12345	44936,43236,44275,32994,40064,43924,43905,32877,31595,39588,38424,44505,39038,5740592,44497,48448,47763,31003,38347,36772,317817,37795,31678,45830,34665,40879,31813,40835,3355150,43844,33778,47877,35552,36163,35509,43087,35238,5740664,37455,30975,31913,38090,35522,46156,2768981,35215,44851,35538,40193,33051,3355151,38995,31859,43999,43069,46000,5740294	Eip93F,Ets97D,SoxN,zld,CG6841,jim,syd,htk,CG14443,Gbs-70E,sty,br,Doc2,ATbp,Tollo,CkIIalpha,Abd-B,vnd,Tet,CG8405,CG32006,Lpt,CHES-1-like,bur,bun,rn,Lim1,Antp,AGO3,Sox102F,Cap-D3,tws,bin3,Spn47C,ap,msi,Hasp,CG40228,Egfr,ewg,Sp1,hng3,BubR1,Gug,Trl,Pax,raw,SmydA-5,CG14184,RunxB,scro,h,SmydA-9,trbl,CG10669,scw,CG41520
GO:0045944	positive regulation of transcription by RNA polymerase II	0.00199503569856776	-6.21709333478148	368	16	0.0675105485232067	237	12345	38347,31003,47763,3355151,37795,40835,31813,43844,35509,44275,43236,32994,44505,2768981,39038,5740592	Tet,vnd,Abd-B,scro,Lpt,Antp,Lim1,Sox102F,ap,SoxN,Ets97D,zld,br,Trl,Doc2,ATbp
GO:0021700	developmental maturation	0.00210777238514621	-6.16212363081878	206	11	0.0464135021097046	237	12345	31399,41788,43841,37417,34845,45683,45931,37244,48448,37455,43236	Torsin,jvl,unc-13,tud,Pburs,milt,spir,TBCB,CkIIalpha,Egfr,Ets97D
GO:0051254	positive regulation of RNA metabolic process	0.00210982387460595	-6.16115080672886	513	20	0.0843881856540084	237	12345	5740592,2768981,44505,39038,38090,43236,44275,44936,32994,35509,5740664,31813,40835,3355150,43844,3355151,37795,31003,38347,47763	ATbp,Trl,br,Doc2,hng3,Ets97D,SoxN,Eip93F,zld,ap,CG40228,Lim1,Antp,AGO3,Sox102F,scro,Lpt,vnd,Tet,Abd-B
GO:0009798	axis specification	0.00218926684609496	-6.1241885646755	207	11	0.0464135021097046	237	12345	37417,40835,46000,41788,48448,37455,43236,38424,45683,45931,37244	tud,Antp,scw,jvl,CkIIalpha,Egfr,Ets97D,sty,milt,spir,TBCB
GO:0035295	tube development	0.00236622677279051	-6.04645867153096	747	26	0.109704641350211	237	12345	35509,31801,46000,47877,31813,40835,40879,38995,31678,37795,39368,36772,47763,38831,35215,2768981,39038,44851,37134,38424,46156,31913,32718,37455,32994,30975	ap,Caf1-180,scw,tws,Lim1,Antp,rn,h,CHES-1-like,Lpt,rols,CG8405,Abd-B,Rac2,Pax,Trl,Doc2,raw,GEFmeso,sty,Gug,Sp1,f,Egfr,zld,ewg
GO:0051173	positive regulation of nitrogen compound metabolic process	0.00240494962276983	-6.03022632251705	827	28	0.118143459915612	237	12345	37795,3355151,45830,47763,36772,31003,38347,46000,5740664,5740294,35509,3355150,43844,31813,40835,43999,38090,43905,32994,43236,44936,37455,44275,40193,5740592,39038,44505,2768981	Lpt,scro,bur,Abd-B,CG8405,vnd,Tet,scw,CG40228,CG41520,ap,AGO3,Sox102F,Lim1,Antp,trbl,hng3,syd,zld,Ets97D,Eip93F,Egfr,SoxN,CG14184,ATbp,Doc2,br,Trl
GO:0046578	regulation of Ras protein signal transduction	0.00246269138191977	-6.00650046939186	96	7	0.029535864978903	237	12345	37134,3355127,31987,35496,34785,38424,40608	GEFmeso,Slmap,spri,CG30440,Sec71,sty,Cdep
GO:0031323	regulation of cellular metabolic process	0.00257521957457908	-5.96182047682067	1987	55	0.232067510548523	237	12345	47877,40879,31813,40835,43844,3355150,33778,35509,36163,43087,35238,5740664,31399,35552,31003,38347,36772,47763,48448,45830,34665,317817,31678,37795,44505,39038,44497,5740592,43924,44275,44936,43236,32994,40064,38424,39588,43905,32877,43999,5740294,43069,46000,33051,38995,3355151,2768981,35215,44851,40193,37455,30975,46156,35522,38090,31913	tws,rn,Lim1,Antp,Sox102F,AGO3,Cap-D3,ap,Spn47C,msi,Hasp,CG40228,Torsin,bin3,vnd,Tet,CG8405,Abd-B,CkIIalpha,bur,bun,CG32006,CHES-1-like,Lpt,br,Doc2,Tollo,ATbp,jim,SoxN,Eip93F,Ets97D,zld,CG6841,sty,Gbs-70E,syd,htk,trbl,CG41520,CG10669,scw,RunxB,h,scro,Trl,Pax,raw,CG14184,Egfr,ewg,Gug,BubR1,hng3,Sp1
GO:0045935	positive regulation of nucleobase-containing compound metabolic process	0.00263701477098647	-5.93810777019077	523	20	0.0843881856540084	237	12345	3355150,43844,31813,40835,5740664,35509,47763,31003,38347,37795,3355151,39038,44505,2768981,5740592,32994,44275,43236,44936,38090	AGO3,Sox102F,Lim1,Antp,CG40228,ap,Abd-B,vnd,Tet,Lpt,scro,Doc2,br,Trl,ATbp,zld,SoxN,Ets97D,Eip93F,hng3
GO:0045930	negative regulation of mitotic cell cycle	0.00273727259636063	-5.90079325711261	73	6	0.0253164556962025	237	12345	48309,37455,43999,32120,35522,31678	mus101,Egfr,trbl,PhKgamma,BubR1,CHES-1-like
GO:0030154	cell differentiation	0.0028742768048627	-5.85195418251057	1773	50	0.210970464135021	237	12345	44531,41788,44497,34785,41493,39038,37417,44505,38424,32994,43236,44275,43924,39919,43087,35509,43844,40835,40879,31813,36238,47877,38590,39368,317817,35528,34665,45830,48448,47763,38347,31003,38831,40860,3355143,2768981,35215,31987,37455,32718,46000,32428,31290,3355151,45931,45683,37244,38995,46194,3355072	rg,jvl,Tollo,Sec71,CG4066,Doc2,tud,br,sty,zld,Ets97D,SoxN,jim,Rbp6,msi,ap,Sox102F,Antp,rn,Lim1,E(Pc),tws,Con,rols,CG32006,Strica,bun,bur,CkIIalpha,Abd-B,Tet,vnd,Rac2,MAGE,p120ctn,Trl,Pax,spri,Egfr,f,scw,eag,rst,scro,spir,milt,TBCB,h,Spn,CG41099
GO:0048869	cellular developmental process	0.00289070551215217	-5.84625468479872	1818	51	0.215189873417722	237	12345	46000,32428,46194,3355072,3355151,31290,38995,37244,45931,45683,3355143,35215,2768981,44851,38831,40860,37455,32718,31987,40835,40879,31813,43844,38590,36238,47877,35509,43087,47763,48448,38347,31003,317817,35528,39368,45830,34665,44505,39038,41493,37417,41788,44531,44497,34785,44275,43236,32994,39919,43924,38424	scw,eag,Spn,CG41099,scro,rst,h,TBCB,spir,milt,p120ctn,Pax,Trl,raw,Rac2,MAGE,Egfr,f,spri,Antp,rn,Lim1,Sox102F,Con,E(Pc),tws,ap,msi,Abd-B,CkIIalpha,Tet,vnd,CG32006,Strica,rols,bur,bun,br,Doc2,CG4066,tud,jvl,rg,Tollo,Sec71,SoxN,Ets97D,zld,Rbp6,jim,sty
GO:0009953	dorsal/ventral pattern formation	0.00289361011590689	-5.84525038137352	154	9	0.0379746835443038	237	12345	35509,46000,41788,36772,31003,48448,37455,38424,45683	ap,scw,jvl,CG8405,vnd,CkIIalpha,Egfr,sty,milt
GO:0051716	cellular response to stimulus	0.00292538537822257	-5.83432905373853	1467	43	0.181434599156118	237	12345	43905,26067052,31767,43236,44936,37130,44497,44505,37795,31678,34665,32120,36772,38013,31801,36589,31399,40495,45845,43087,5740597,31987,40608,36543,37455,40224,32874,38831,40193,43841,34112,40860,40521,36243,46194,35832,32157,46000,35473,5740294,32045,34845,40020	syd,Myo81F,nAChRalpha3,Ets97D,Eip93F,Pepck2,Tollo,br,Lpt,CHES-1-like,bun,PhKgamma,CG8405,mthl8,Caf1-180,Ih,Torsin,SPoCk,Dsk,msi,RYa,spri,Cdep,DJ-1alpha,Egfr,rdgC,CG42450,Rac2,CG14184,unc-13,Piezo,MAGE,nAChRalpha4,CG9005,Spn,mtt,CG10362,scw,TpnC41C,CG41520,Hsp60A,Pburs,AstC-R1
GO:1902680	positive regulation of RNA biosynthetic process	0.00315032095264995	-5.76025094160486	494	19	0.080168776371308	237	12345	5740664,35509,43844,31813,40835,37795,3355151,31003,38347,47763,5740592,39038,2768981,44505,38090,32994,44275,44936,43236	CG40228,ap,Sox102F,Lim1,Antp,Lpt,scro,vnd,Tet,Abd-B,ATbp,Doc2,Trl,br,hng3,zld,SoxN,Eip93F,Ets97D
GO:1903508	positive regulation of nucleic acid-templated transcription	0.00315032095264995	-5.76025094160486	494	19	0.080168776371308	237	12345	3355151,37795,38347,31003,47763,35509,5740664,31813,40835,43844,38090,44936,44275,43236,32994,5740592,2768981,44505,39038	scro,Lpt,Tet,vnd,Abd-B,ap,CG40228,Lim1,Antp,Sox102F,hng3,Eip93F,SoxN,Ets97D,zld,ATbp,Trl,br,Doc2
GO:0007480	imaginal disc-derived leg morphogenesis	0.00357850194684394	-5.63281101674666	77	6	0.0253164556962025	237	12345	37134,40879,31813,31913,46156,35509	GEFmeso,rn,Lim1,Sp1,Gug,ap
GO:0007304	chorion-containing eggshell formation	0.00374521358298628	-5.58727663213417	131	8	0.0337552742616034	237	12345	45931,34665,37455,41788,38831,41493,44505,35215	spir,bun,Egfr,jvl,Rac2,CG4066,br,Pax
GO:0051056	regulation of small GTPase mediated signal transduction	0.00385915972800525	-5.55730580624793	104	7	0.029535864978903	237	12345	40608,38424,34785,35496,31987,3355127,37134	Cdep,sty,Sec71,CG30440,spri,Slmap,GEFmeso
GO:0035290	trunk segmentation	0.0038932306888651	-5.54851595475907	17	3	0.0126582278481013	237	12345	47763,40835,38995	Abd-B,Antp,h
GO:0010605	negative regulation of macromolecule metabolic process	0.00401344803066128	-5.51810454910952	777	26	0.109704641350211	237	12345	31003,48448,38995,43999,40879,40835,31813,31859,3355150,33778,43844,36163,43087,35238,46000,35552,37455,32994,38424,46156,31595,2768981,44505,39038,44851,35538	vnd,CkIIalpha,h,trbl,rn,Antp,Lim1,SmydA-9,AGO3,Cap-D3,Sox102F,Spn47C,msi,Hasp,scw,bin3,Egfr,zld,sty,Gug,CG14443,Trl,br,Doc2,raw,SmydA-5
GO:0019222	regulation of metabolic process	0.00403151972761211	-5.51361187048341	2165	58	0.244725738396624	237	12345	33051,3355151,38995,31859,43999,46000,43069,5740294,30975,37455,35522,38090,31913,46156,44851,35215,2768981,40193,35538,47763,48448,36772,38347,31003,37795,31678,317817,34665,45830,3355150,33778,43844,31813,40879,40835,47877,35552,31399,35238,43087,5740664,36163,35509,32994,40064,43236,44275,44936,43924,43905,32877,31595,39588,38424,39038,44505,5740592,44497	RunxB,scro,h,SmydA-9,trbl,scw,CG10669,CG41520,ewg,Egfr,BubR1,hng3,Sp1,Gug,raw,Pax,Trl,CG14184,SmydA-5,Abd-B,CkIIalpha,CG8405,Tet,vnd,Lpt,CHES-1-like,CG32006,bun,bur,AGO3,Cap-D3,Sox102F,Lim1,rn,Antp,tws,bin3,Torsin,Hasp,msi,CG40228,Spn47C,ap,zld,CG6841,Ets97D,SoxN,Eip93F,jim,syd,htk,CG14443,Gbs-70E,sty,Doc2,br,ATbp,Tollo
GO:0010604	positive regulation of macromolecule metabolic process	0.00403485601573435	-5.51278466172978	858	28	0.118143459915612	237	12345	35509,5740664,5740294,46000,43999,40835,31813,43844,3355150,45830,3355151,37795,31003,38347,36772,47763,5740592,40193,44505,2768981,39038,43905,38090,43236,37455,44936,44275,32994	ap,CG40228,CG41520,scw,trbl,Antp,Lim1,Sox102F,AGO3,bur,scro,Lpt,vnd,Tet,CG8405,Abd-B,ATbp,CG14184,br,Trl,Doc2,syd,hng3,Ets97D,Egfr,Eip93F,SoxN,zld
GO:0030703	eggshell formation	0.00429655161795025	-5.44994252732989	134	8	0.0337552742616034	237	12345	34665,45931,37455,41788,38831,41493,44505,35215	bun,spir,Egfr,jvl,Rac2,CG4066,br,Pax
GO:0019722	calcium-mediated signaling	0.00434641074902977	-5.438404889642	35	4	0.0168776371308017	237	12345	46194,40224,40495,35473	Spn,rdgC,SPoCk,TpnC41C
GO:0009892	negative regulation of metabolic process	0.0044137390351505	-5.42303309497274	823	27	0.113924050632911	237	12345	35538,39038,44851,2768981,44505,38424,46156,31595,32994,37455,43087,35238,36163,31399,46000,35552,43999,43844,3355150,33778,40879,31813,31859,40835,38995,31003,48448	SmydA-5,Doc2,raw,Trl,br,sty,Gug,CG14443,zld,Egfr,msi,Hasp,Spn47C,Torsin,scw,bin3,trbl,Sox102F,AGO3,Cap-D3,rn,Lim1,SmydA-9,Antp,h,vnd,CkIIalpha
GO:0009888	tissue development	0.00443321493311135	-5.41863023959616	1113	34	0.143459915611814	237	12345	34665,39368,37795,31678,31003,36772,47763,35509,31801,31399,47877,40879,31813,38424,32994,44497,41788,44505,41493,39038,45931,3355072,46000,36442,46156,31913,32718,37455,30975,38831,2768981,35215,44851,37134	bun,rols,Lpt,CHES-1-like,vnd,CG8405,Abd-B,ap,Caf1-180,Torsin,tws,rn,Lim1,sty,zld,Tollo,jvl,br,CG4066,Doc2,spir,CG41099,scw,Ack-like,Gug,Sp1,f,Egfr,ewg,Rac2,Trl,Pax,raw,GEFmeso
GO:0045893	positive regulation of transcription, DNA-templated	0.00448717512400621	-5.40653192355307	473	18	0.0759493670886076	237	12345	43844,31813,40835,5740664,35509,31003,38347,47763,37795,3355151,39038,44505,2768981,5740592,32994,43236,44936,44275	Sox102F,Lim1,Antp,CG40228,ap,vnd,Tet,Abd-B,Lpt,scro,Doc2,br,Trl,ATbp,zld,Ets97D,Eip93F,SoxN
GO:0007309	oocyte axis specification	0.00449357421151798	-5.40510685569834	135	8	0.0337552742616034	237	12345	43236,37455,48448,37244,45931,45683,37417,41788	Ets97D,Egfr,CkIIalpha,TBCB,spir,milt,tud,jvl
GO:0048519	negative regulation of biological process	0.00450860035124917	-5.40176851703776	1502	43	0.181434599156118	237	12345	35552,31399,43087,35238,36163,43844,3355150,48309,33778,40879,31813,40835,47877,5740597,31678,34665,47763,48448,32120,31003,39038,44505,3355127,32877,31595,38424,32994,44275,46000,5740294,31859,43999,38995,46194,35538,40860,44851,2768981,35522,43008,46156,30975,37455	bin3,Torsin,msi,Hasp,Spn47C,Sox102F,AGO3,mus101,Cap-D3,rn,Lim1,Antp,tws,RYa,CHES-1-like,bun,Abd-B,CkIIalpha,PhKgamma,vnd,Doc2,br,Slmap,htk,CG14443,sty,zld,SoxN,scw,CG41520,SmydA-9,trbl,h,Spn,SmydA-5,MAGE,raw,Trl,BubR1,shams,Gug,ewg,Egfr
GO:0007478	leg disc morphogenesis	0.00459822790338141	-5.38208428810581	81	6	0.0253164556962025	237	12345	31913,35509,46156,40879,31813,37134	Sp1,ap,Gug,rn,Lim1,GEFmeso
GO:2001141	regulation of RNA biosynthetic process	0.00459884168322234	-5.38195081519119	1158	35	0.147679324894515	237	12345	33051,3355151,38995,43069,46000,30975,38090,31913,35522,46156,2768981,35215,47763,38347,31003,317817,37795,31678,34665,40879,40835,31813,43844,35552,35509,5740664,44936,43236,44275,32994,43924,32877,44505,39038,5740592	RunxB,scro,h,CG10669,scw,ewg,hng3,Sp1,BubR1,Gug,Trl,Pax,Abd-B,Tet,vnd,CG32006,Lpt,CHES-1-like,bun,rn,Antp,Lim1,Sox102F,bin3,ap,CG40228,Eip93F,Ets97D,SoxN,zld,jim,htk,br,Doc2,ATbp
GO:1903506	regulation of nucleic acid-templated transcription	0.00459884168322234	-5.38195081519119	1158	35	0.147679324894515	237	12345	30975,35522,38090,31913,46156,35215,2768981,33051,3355151,38995,43069,46000,44275,43236,44936,32994,43924,32877,44505,39038,5740592,47763,38347,31003,317817,37795,31678,34665,40879,31813,40835,43844,35552,35509,5740664	ewg,BubR1,hng3,Sp1,Gug,Pax,Trl,RunxB,scro,h,CG10669,scw,SoxN,Ets97D,Eip93F,zld,jim,htk,br,Doc2,ATbp,Abd-B,Tet,vnd,CG32006,Lpt,CHES-1-like,bun,rn,Lim1,Antp,Sox102F,bin3,ap,CG40228
GO:0007479	leg disc proximal/distal pattern formation	0.00460629873342067	-5.3803306222355	18	3	0.0126582278481013	237	12345	35509,37455,31813	ap,Egfr,Lim1
GO:0048522	positive regulation of cellular process	0.00483605942475754	-5.33165505830725	1464	42	0.177215189873418	237	12345	44936,44275,43236,32994,43905,44505,3355127,39038,5740592,34785,47763,48448,31003,38347,36772,35528,37795,45830,34665,40835,31813,43844,3355150,47877,39813,31399,35509,5740664,37455,30975,35522,38090,31987,32178,2768981,40193,35496,3355151,45931,43999,46000,5740294	Eip93F,SoxN,Ets97D,zld,syd,br,Slmap,Doc2,ATbp,Sec71,Abd-B,CkIIalpha,vnd,Tet,CG8405,Strica,Lpt,bur,bun,Antp,Lim1,Sox102F,AGO3,tws,ringer,Torsin,ap,CG40228,Egfr,ewg,BubR1,hng3,spri,CG11356,Trl,CG14184,CG30440,scro,spir,trbl,scw,CG41520
GO:0042391	regulation of membrane potential	0.00488351342516459	-5.32189035399388	82	6	0.0253164556962025	237	12345	31767,36589,32428,37981,34112,40521	nAChRalpha3,Ih,eag,NaCP60E,Piezo,nAChRalpha4
GO:0007308	oocyte construction	0.00512652701531993	-5.27332684412844	138	8	0.0337552742616034	237	12345	37417,41788,37455,43236,48448,37244,45683,45931	tud,jvl,Egfr,Ets97D,CkIIalpha,TBCB,milt,spir
GO:0008173	RNA methyltransferase activity	0.00523197678597052	-5.25296610176932	6	2	0.00843881856540084	237	12345	40074,35552	CG3808,bin3
GO:0031325	positive regulation of cellular metabolic process	0.00527227259351155	-5.24529377721736	875	28	0.118143459915612	237	12345	47763,36772,38347,31003,37795,3355151,45830,3355150,43844,31813,40835,43999,46000,5740294,5740664,35509,32994,37455,44275,44936,43236,38090,43905,39038,44505,2768981,40193,5740592	Abd-B,CG8405,Tet,vnd,Lpt,scro,bur,AGO3,Sox102F,Lim1,Antp,trbl,scw,CG41520,CG40228,ap,zld,Egfr,SoxN,Eip93F,Ets97D,hng3,syd,Doc2,br,Trl,CG14184,ATbp
GO:0045165	cell fate commitment	0.00544601840797722	-5.21287050464498	301	13	0.0548523206751055	237	12345	43844,40835,40879,39038,47877,44505,46000,43087,35509,47763,48448,37455,31003	Sox102F,Antp,rn,Doc2,tws,br,scw,msi,ap,Abd-B,CkIIalpha,Egfr,vnd
GO:0048699	generation of neurons	0.00569184555639655	-5.16872073257371	880	28	0.118143459915612	237	12345	43087,35509,36238,47877,38590,31813,40835,34665,45830,38995,3355151,31003,46194,48448,40860,34785,44497,44531,38831,44505,3355143,38424,31987,43924,32994,32718,37455,44275	msi,ap,E(Pc),tws,Con,Lim1,Antp,bun,bur,h,scro,vnd,Spn,CkIIalpha,MAGE,Sec71,Tollo,rg,Rac2,br,p120ctn,sty,spri,jim,zld,f,Egfr,SoxN
GO:2000177	regulation of neural precursor cell proliferation	0.00578861508056095	-5.15186220762107	60	5	0.0210970464135021	237	12345	44275,32994,47877,34665,40860	SoxN,zld,tws,bun,MAGE
GO:0022008	neurogenesis	0.00583823324352749	-5.1433270547057	923	29	0.122362869198312	237	12345	38831,44531,44497,40860,34785,3355143,44505,31987,38424,44275,32718,37455,32994,43924,35509,32428,43087,31813,40835,38590,36238,47877,3355151,38995,45830,34665,46194,48448,31003	Rac2,rg,Tollo,MAGE,Sec71,p120ctn,br,spri,sty,SoxN,f,Egfr,zld,jim,ap,eag,msi,Lim1,Antp,Con,E(Pc),tws,scro,h,bur,bun,Spn,CkIIalpha,vnd
GO:1902531	regulation of intracellular signal transduction	0.00588233610549736	-5.13580129911981	339	14	0.0590717299578059	237	12345	38424,40608,31987,43905,35496,37455,36543,34785,46000,40193,43999,44851,3355127,37134	sty,Cdep,spri,syd,CG30440,Egfr,DJ-1alpha,Sec71,scw,CG14184,trbl,raw,Slmap,GEFmeso
GO:0009790	embryo development	0.00657971229948119	-5.02376425808391	568	20	0.0843881856540084	237	12345	38995,45931,31678,32120,3355072,47763,46000,36442,43999,40835,46156,44275,43236,37455,43235,38831,2768981,44851,37417,3355143	h,spir,CHES-1-like,PhKgamma,CG41099,Abd-B,scw,Ack-like,trbl,Antp,Gug,SoxN,Ets97D,Egfr,T48,Rac2,Trl,raw,tud,p120ctn
GO:0009653	anatomical structure morphogenesis	0.00659660984819165	-5.02119942128282	1579	44	0.185654008438819	237	12345	317817,35528,39368,37795,45830,34665,48448,47763,32120,35509,43087,31813,40879,36238,38424,44275,32994,43924,41788,44531,44497,44505,41493,3355151,31290,38995,45931,3355072,36442,46000,43999,31987,31913,46156,32718,37455,30975,43235,38831,37134,3355143,2768981,35215,44851	CG32006,Strica,rols,Lpt,bur,bun,CkIIalpha,Abd-B,PhKgamma,ap,msi,Lim1,rn,E(Pc),sty,SoxN,zld,jim,jvl,rg,Tollo,br,CG4066,scro,rst,h,spir,CG41099,Ack-like,scw,trbl,spri,Sp1,Gug,f,Egfr,ewg,T48,Rac2,GEFmeso,p120ctn,Trl,Pax,raw
GO:0019219	regulation of nucleobase-containing compound metabolic process	0.00659765990386143	-5.02104025284202	1315	38	0.160337552742616	237	12345	30975,46156,38090,35522,31913,2768981,35215,33051,38995,3355151,43069,46000,43924,43236,44275,44936,40064,32994,32877,44505,39038,5740592,31003,38347,47763,34665,317817,31678,37795,40879,40835,31813,43844,3355150,33778,35509,5740664,35552	ewg,Gug,hng3,BubR1,Sp1,Trl,Pax,RunxB,h,scro,CG10669,scw,jim,Ets97D,SoxN,Eip93F,CG6841,zld,htk,br,Doc2,ATbp,vnd,Tet,Abd-B,bun,CG32006,CHES-1-like,Lpt,rn,Antp,Lim1,Sox102F,AGO3,Cap-D3,ap,CG40228,bin3
GO:0007275	multicellular organism development	0.00672831130082179	-5.00143108793751	2496	64	0.270042194092827	237	12345	41788,44497,5740359,44505,38424,43236,44275,43924,42571,43087,40879,47877,36238,38590,31678,39368,45830,47763,48448,38013,31003,32120,31987,46156,43235,37455,36442,32428,31290,3355151,45683,38995,46194,44531,34785,39038,37417,32994,31399,31801,36589,35509,31813,40835,37795,35528,34665,36772,38831,40860,37134,3355143,44851,2768981,35215,31913,30975,32718,46000,43999,45931,34846,37244,3355072	jvl,Tollo,spok,br,sty,Ets97D,SoxN,jim,glec,msi,rn,tws,E(Pc),Con,CHES-1-like,rols,bur,Abd-B,CkIIalpha,mthl8,vnd,PhKgamma,spri,Gug,T48,Egfr,Ack-like,eag,rst,scro,milt,h,Spn,rg,Sec71,Doc2,tud,zld,Torsin,Caf1-180,Ih,ap,Lim1,Antp,Lpt,Strica,bun,CG8405,Rac2,MAGE,GEFmeso,p120ctn,raw,Trl,Pax,Sp1,ewg,f,scw,trbl,spir,Cpr35B,TBCB,CG41099
GO:0006355	regulation of transcription, DNA-templated	0.00673367647811297	-5.00063400244563	1144	34	0.143459915611814	237	12345	5740592,44505,39038,32877,44936,43236,44275,32994,43924,35552,35509,5740664,31813,40835,40879,43844,317817,31678,37795,34665,47763,38347,31003,2768981,31913,35522,38090,46156,30975,43069,46000,3355151,38995,33051	ATbp,br,Doc2,htk,Eip93F,Ets97D,SoxN,zld,jim,bin3,ap,CG40228,Lim1,Antp,rn,Sox102F,CG32006,CHES-1-like,Lpt,bun,Abd-B,Tet,vnd,Trl,Sp1,BubR1,hng3,Gug,ewg,CG10669,scw,scro,h,RunxB
GO:0048731	system development	0.00694344262841995	-4.96995757149022	1808	49	0.206751054852321	237	12345	44531,44497,34785,44505,39038,38424,44275,32994,43924,31801,42571,31399,35509,43087,40879,31813,40835,38590,47877,36238,35528,37795,39368,31678,45830,34665,48448,47763,31003,36772,38831,40860,3355143,37134,35215,2768981,44851,31913,31987,46156,32718,37455,30975,46000,32428,3355151,31290,38995,46194	rg,Tollo,Sec71,br,Doc2,sty,SoxN,zld,jim,Caf1-180,glec,Torsin,ap,msi,rn,Lim1,Antp,Con,tws,E(Pc),Strica,Lpt,rols,CHES-1-like,bur,bun,CkIIalpha,Abd-B,vnd,CG8405,Rac2,MAGE,p120ctn,GEFmeso,Pax,Trl,raw,Sp1,spri,Gug,f,Egfr,ewg,scw,eag,scro,rst,h,Spn
GO:0044743	protein transmembrane import into intracellular organelle	0.00704127125147612	-4.95596654962021	40	4	0.0168776371308017	237	12345	3355096,32045,35437,33097	Tim23,Hsp60A,ttm3,CG1724
GO:0060429	epithelium development	0.00705886077575761	-4.95347160370457	1020	31	0.130801687763713	237	12345	44497,38831,41788,44851,41493,39038,35215,44505,2768981,37134,38424,46156,31913,30975,32994,32718,37455,35509,36442,31801,47877,40879,31813,45931,34665,37795,31678,39368,36772,3355072,47763	Tollo,Rac2,jvl,raw,CG4066,Doc2,Pax,br,Trl,GEFmeso,sty,Gug,Sp1,ewg,zld,f,Egfr,ap,Ack-like,Caf1-180,tws,rn,Lim1,spir,bun,Lpt,CHES-1-like,rols,CG8405,CG41099,Abd-B
GO:0003700	DNA-binding transcription factor activity	0.00708249699351462	-4.95012875075463	276	12	0.0506329113924051	237	12345	31678,31913,38090,3355151,34665,47763,30975,32994,33051,31003,43069,2768981	CHES-1-like,Sp1,hng3,scro,bun,Abd-B,ewg,zld,RunxB,vnd,CG10669,Trl
GO:0035292	specification of segmental identity, trunk	0.00723237370887793	-4.92918798288028	7	2	0.00843881856540084	237	12345	47763,40835	Abd-B,Antp
GO:0051252	regulation of RNA metabolic process	0.00740887709139925	-4.90507639077966	1281	37	0.156118143459916	237	12345	317817,31678,37795,34665,47763,31003,38347,35552,35509,5740664,40835,31813,40879,3355150,43844,32877,44936,43236,44275,32994,40064,43924,5740592,44505,39038,3355151,38995,33051,43069,46000,31913,38090,35522,46156,30975,2768981,35215	CG32006,CHES-1-like,Lpt,bun,Abd-B,vnd,Tet,bin3,ap,CG40228,Antp,Lim1,rn,AGO3,Sox102F,htk,Eip93F,Ets97D,SoxN,zld,CG6841,jim,ATbp,br,Doc2,scro,h,RunxB,CG10669,scw,Sp1,hng3,BubR1,Gug,ewg,Trl,Pax
GO:0048732	gland development	0.00742676547444684	-4.90266484822094	178	9	0.0379746835443038	237	12345	40835,44851,44505,38831,47763,37455,35528,38424,38995	Antp,raw,br,Rac2,Abd-B,Egfr,Strica,sty,h
GO:0048518	positive regulation of biological process	0.00806478105922682	-4.8202487148005	1642	45	0.189873417721519	237	12345	35496,3355151,45931,43999,46000,5740294,30975,37455,35522,38090,31987,32178,2768981,40193,38831,48448,47763,36772,31003,38347,37795,35528,34665,36381,45830,43844,3355150,40835,31813,47877,39813,31399,36589,5740664,35509,32994,44275,44936,43236,43905,39038,3355127,44505,5740592,34785	CG30440,scro,spir,trbl,scw,CG41520,ewg,Egfr,BubR1,hng3,spri,CG11356,Trl,CG14184,Rac2,CkIIalpha,Abd-B,CG8405,vnd,Tet,Lpt,Strica,bun,ClC-b,bur,Sox102F,AGO3,Antp,Lim1,tws,ringer,Torsin,Ih,CG40228,ap,zld,SoxN,Eip93F,Ets97D,syd,Doc2,Slmap,br,ATbp,Sec71
GO:0035223	leg disc pattern formation	0.00821646268000746	-4.8016154934323	22	3	0.0126582278481013	237	12345	31813,37455,35509	Lim1,Egfr,ap
GO:0051017	actin filament bundle assembly	0.00821646268000746	-4.8016154934323	22	3	0.0126582278481013	237	12345	32718,41788,38831	f,jvl,Rac2
GO:0007390	germ-band shortening	0.00821646268000746	-4.8016154934323	22	3	0.0126582278481013	237	12345	37455,44851,38831	Egfr,raw,Rac2
GO:0007449	proximal/distal pattern formation, imaginal disc	0.00821646268000746	-4.8016154934323	22	3	0.0126582278481013	237	12345	35509,31813,37455	ap,Lim1,Egfr
GO:0006357	regulation of transcription by RNA polymerase II	0.00834846695969493	-4.78567735461681	741	24	0.10126582278481	237	12345	44505,2768981,39038,5740592,43236,44275,32994,30975,32877,31913,40879,31813,40835,43844,46000,35509,47763,38347,31003,3355151,317817,37795,38995,34665	br,Trl,Doc2,ATbp,Ets97D,SoxN,zld,ewg,htk,Sp1,rn,Lim1,Antp,Sox102F,scw,ap,Abd-B,Tet,vnd,scro,CG32006,Lpt,h,bun
GO:0048523	negative regulation of cellular process	0.00836044662861948	-4.78424342883655	1291	37	0.156118143459916	237	12345	30975,37455,46156,35522,43008,44851,2768981,40860,46194,38995,43999,5740294,32994,44275,38424,32877,39038,3355127,32120,31003,47763,48448,34665,31678,47877,43844,3355150,48309,33778,31813,40879,40835,43087,35238,36163,35552,31399	ewg,Egfr,Gug,BubR1,shams,raw,Trl,MAGE,Spn,h,trbl,CG41520,zld,SoxN,sty,htk,Doc2,Slmap,PhKgamma,vnd,Abd-B,CkIIalpha,bun,CHES-1-like,tws,Sox102F,AGO3,mus101,Cap-D3,Lim1,rn,Antp,msi,Hasp,Spn47C,bin3,Torsin
GO:0035272	exocrine system development	0.00873464806072469	-4.74045762690905	121	7	0.029535864978903	237	12345	35528,38831,38995,47763,37455,44851,44505	Strica,Rac2,h,Abd-B,Egfr,raw,br
GO:0007431	salivary gland development	0.00873464806072469	-4.74045762690905	121	7	0.029535864978903	237	12345	44851,44505,47763,37455,38995,38831,35528	raw,br,Abd-B,Egfr,h,Rac2,Strica
GO:0007306	eggshell chorion assembly	0.00893900831661633	-4.7173306225025	93	6	0.0253164556962025	237	12345	34665,41788,38831,44505,35215,37455	bun,jvl,Rac2,br,Pax,Egfr
GO:2000027	regulation of animal organ morphogenesis	0.00939956726789345	-4.66709162609632	94	6	0.0253164556962025	237	12345	34845,32202,37455,47763,38424,35528	Pburs,hwt,Egfr,Abd-B,sty,Strica
GO:0016202	regulation of striated muscle tissue development	0.00952171865543313	-4.65417991543974	8	2	0.00843881856540084	237	12345	47763,31290	Abd-B,rst
GO:1901861	regulation of muscle tissue development	0.00952171865543313	-4.65417991543974	8	2	0.00843881856540084	237	12345	31290,47763	rst,Abd-B
GO:0010948	negative regulation of cell cycle process	0.00976880140753989	-4.62856150136023	68	5	0.0210970464135021	237	12345	43999,37455,48309,35522,31678	trbl,Egfr,mus101,BubR1,CHES-1-like
GO:0010557	positive regulation of macromolecule biosynthetic process	0.0100597088906618	-4.59921705203919	552	19	0.080168776371308	237	12345	40835,31813,43844,35509,5740664,47763,38347,31003,3355151,37795,2768981,44505,39038,5740592,44936,44275,43236,32994,38090	Antp,Lim1,Sox102F,ap,CG40228,Abd-B,Tet,vnd,scro,Lpt,Trl,br,Doc2,ATbp,Eip93F,SoxN,Ets97D,zld,hng3
GO:0048599	oocyte development	0.0100883984699264	-4.59636918170166	155	8	0.0337552742616034	237	12345	45683,45931,37244,48448,37455,43236,41788,37417	milt,spir,TBCB,CkIIalpha,Egfr,Ets97D,jvl,tud
GO:0043408	regulation of MAPK cascade	0.0103482382194375	-4.57093899410409	125	7	0.029535864978903	237	12345	37455,44851,43999,40193,46000,43905,38424	Egfr,raw,trbl,CG14184,scw,syd,sty
GO:0044774	mitotic DNA integrity checkpoint	0.0104993327415732	-4.55644357225955	24	3	0.0126582278481013	237	12345	31678,48309,32120	CHES-1-like,mus101,PhKgamma
GO:2000026	regulation of multicellular organismal development	0.0105076266498897	-4.55565393787287	594	20	0.0843881856540084	237	12345	47877,34845,40835,46194,47763,34665,38995,31290,35528,44851,32202,34785,40860,38831,30975,32994,37455,44275,38424,31987	tws,Pburs,Antp,Spn,Abd-B,bun,h,rst,Strica,raw,hwt,Sec71,MAGE,Rac2,ewg,zld,Egfr,SoxN,sty,spri
GO:0048513	animal organ development	0.0105587942076928	-4.55079619210118	1267	36	0.151898734177215	237	12345	31290,38995,46000,31913,46156,30975,37455,32718,38831,3355143,37134,44851,2768981,35215,31678,39368,37795,35528,34665,48448,47763,36772,31003,31399,31801,43087,35509,31813,40835,40879,47877,38424,32994,44531,39038,44505	rst,h,scw,Sp1,Gug,ewg,Egfr,f,Rac2,p120ctn,GEFmeso,raw,Trl,Pax,CHES-1-like,rols,Lpt,Strica,bun,CkIIalpha,Abd-B,CG8405,vnd,Torsin,Caf1-180,msi,ap,Lim1,Antp,rn,tws,sty,zld,rg,Doc2,br
GO:0035282	segmentation	0.010581612625203	-4.54863744212517	256	11	0.0464135021097046	237	12345	46000,35509,40835,37417,46156,45931,38995,47763,43236,44275,37455	scw,ap,Antp,tud,Gug,spir,h,Abd-B,Ets97D,SoxN,Egfr
GO:0007093	mitotic cell cycle checkpoint	0.01150064807927	-4.46535189048167	46	4	0.0168776371308017	237	12345	32120,48309,31678,35522	PhKgamma,mus101,CHES-1-like,BubR1
GO:0061572	actin filament bundle organization	0.0117647199073868	-4.44265006436315	25	3	0.0126582278481013	237	12345	32718,41788,38831	f,jvl,Rac2
GO:0048864	stem cell development	0.0117647199073868	-4.44265006436315	25	3	0.0126582278481013	237	12345	40835,31003,39919	Antp,vnd,Rbp6
GO:1905330	regulation of morphogenesis of an epithelium	0.0117647199073868	-4.44265006436315	25	3	0.0126582278481013	237	12345	32202,34845,38424	hwt,Pburs,sty
GO:0050896	response to stimulus	0.0117883855470461	-4.44064050790197	2655	66	0.278481012658228	237	12345	36772,37795,34665,2768714,36589,31801,31380,31399,40495,35509,45845,43905,35334,44531,35408,36243,34845,40020,32157,46000,35832,32045,5740294,40224,32874,40608,39626,2768981,40521,38831,40193,26067051,34112,40860,48448,32120,38013,31678,45830,36381,5740597,38590,36238,43753,43087,43236,44275,44936,37130,26067052,31767,39588,44505,43981,44497,46194,38995,36257,43305,35473,32428,37455,36543,31987,37981,43841	CG8405,Lpt,bun,Ir41a,Ih,Caf1-180,CG3556,Torsin,SPoCk,ap,Dsk,syd,CarT,rg,nrv3,CG9005,Pburs,AstC-R1,CG10362,scw,mtt,Hsp60A,CG41520,rdgC,CG42450,Cdep,Zip71B,Trl,nAChRalpha4,Rac2,CG14184,Pzl,Piezo,MAGE,CkIIalpha,PhKgamma,mthl8,CHES-1-like,bur,ClC-b,RYa,Con,E(Pc),Ir100a,msi,Ets97D,SoxN,Eip93F,Pepck2,Myo81F,nAChRalpha3,Gbs-70E,br,DIP1,Tollo,Spn,h,Ir48c,Gr98a,TpnC41C,eag,Egfr,DJ-1alpha,spri,NaCP60E,unc-13
GO:0036158	outer dynein arm assembly	0.0120882747797141	-4.41551932265903	9	2	0.00843881856540084	237	12345	34944,31725	CG10839,CG1571
GO:0051180	vitamin transport	0.0120882747797141	-4.41551932265903	9	2	0.00843881856540084	237	12345	41308,31380	CG6574,CG3556
GO:0065002	intracellular protein transmembrane transport	0.0123855562536372	-4.39122430355427	47	4	0.0168776371308017	237	12345	35437,32045,3355096,33097	ttm3,Hsp60A,Tim23,CG1724
GO:0010556	regulation of macromolecule biosynthetic process	0.0125328689178181	-4.37940057237033	1326	37	0.156118143459916	237	12345	32877,43924,32994,44275,44936,43236,44497,5740592,39038,44505,34665,37795,31678,317817,38347,31003,47763,5740664,43087,35509,35552,43844,40835,40879,31813,46156,35522,31913,38090,30975,35215,2768981,38995,3355151,33051,46000,43069	htk,jim,zld,SoxN,Eip93F,Ets97D,Tollo,ATbp,Doc2,br,bun,Lpt,CHES-1-like,CG32006,Tet,vnd,Abd-B,CG40228,msi,ap,bin3,Sox102F,Antp,rn,Lim1,Gug,BubR1,Sp1,hng3,ewg,Pax,Trl,h,scro,RunxB,scw,CG10669
GO:0031326	regulation of cellular biosynthetic process	0.0126297466466179	-4.37170040247114	1371	38	0.160337552742616	237	12345	35215,2768981,35522,38090,31913,46156,30975,46000,43069,3355151,38995,33051,5740592,44497,39038,44505,32877,32994,43236,44936,44275,43924,35552,31399,5740664,43087,35509,43844,31813,40879,40835,31678,37795,317817,34665,47763,38347,31003	Pax,Trl,BubR1,hng3,Sp1,Gug,ewg,scw,CG10669,scro,h,RunxB,ATbp,Tollo,Doc2,br,htk,zld,Ets97D,Eip93F,SoxN,jim,bin3,Torsin,CG40228,msi,ap,Sox102F,Lim1,rn,Antp,CHES-1-like,Lpt,CG32006,bun,Abd-B,Tet,vnd
GO:0007399	nervous system development	0.0126728725977283	-4.3682915859803	1108	32	0.135021097046413	237	12345	40860,38831,44851,3355143,31987,30975,37455,32718,32428,38995,3355151,46194,34785,44497,44531,44505,38424,43924,32994,44275,43087,35509,42571,47877,36238,38590,31813,40835,34665,45830,31003,48448	MAGE,Rac2,raw,p120ctn,spri,ewg,Egfr,f,eag,h,scro,Spn,Sec71,Tollo,rg,br,sty,jim,zld,SoxN,msi,ap,glec,tws,E(Pc),Con,Lim1,Antp,bun,bur,vnd,CkIIalpha
GO:0009893	positive regulation of metabolic process	0.0127879934313569	-4.35924856144147	937	28	0.118143459915612	237	12345	40193,5740592,39038,44505,2768981,38090,43905,32994,44275,44936,37455,43236,46000,5740664,5740294,35509,3355150,43844,40835,31813,43999,37795,3355151,45830,47763,36772,31003,38347	CG14184,ATbp,Doc2,br,Trl,hng3,syd,zld,SoxN,Eip93F,Egfr,Ets97D,scw,CG40228,CG41520,ap,AGO3,Sox102F,Antp,Lim1,trbl,Lpt,scro,bur,Abd-B,CG8405,vnd,Tet
GO:0009889	regulation of biosynthetic process	0.0130516587954373	-4.33884004252984	1374	38	0.160337552742616	237	12345	44497,5740592,44505,39038,32877,43924,44936,44275,43236,32994,35509,5740664,43087,35552,31399,40835,40879,31813,43844,34665,317817,37795,31678,31003,38347,47763,2768981,35215,46156,35522,31913,38090,30975,43069,46000,38995,3355151,33051	Tollo,ATbp,br,Doc2,htk,jim,Eip93F,SoxN,Ets97D,zld,ap,CG40228,msi,bin3,Torsin,Antp,rn,Lim1,Sox102F,bun,CG32006,Lpt,CHES-1-like,vnd,Tet,Abd-B,Trl,Pax,Gug,BubR1,Sp1,hng3,ewg,CG10669,scw,h,scro,RunxB
GO:0019725	cellular homeostasis	0.0134239099324037	-4.31071783872529	230	10	0.0421940928270042	237	12345	31399,40495,32157,45845,36543,35408,3354941,37130,39626,42583	Torsin,SPoCk,CG10362,Dsk,DJ-1alpha,nrv3,CG40178,Pepck2,Zip71B,Qsox2
GO:0009880	embryonic pattern specification	0.0134239099324037	-4.31071783872529	230	10	0.0421940928270042	237	12345	37417,40835,46000,47763,44275,43236,37455,45931,46156,38995	tud,Antp,scw,Abd-B,SoxN,Ets97D,Egfr,spir,Gug,h
GO:0019220	regulation of phosphate metabolic process	0.0138240209548791	-4.28134755108832	302	12	0.0506329113924051	237	12345	2768981,44851,43999,47877,31399,46000,40193,5740294,37455,43236,43905,38424	Trl,raw,trbl,tws,Torsin,scw,CG14184,CG41520,Egfr,Ets97D,syd,sty
GO:0051174	regulation of phosphorus metabolic process	0.0138240209548791	-4.28134755108832	302	12	0.0506329113924051	237	12345	37455,43236,43905,38424,47877,44851,43999,2768981,46000,40193,31399,5740294	Egfr,Ets97D,syd,sty,tws,raw,trbl,Trl,scw,CG14184,Torsin,CG41520
GO:0010628	positive regulation of gene expression	0.0140102526536339	-4.26796588498899	571	19	0.080168776371308	237	12345	5740664,35509,43844,40835,31813,37795,3355151,47763,38347,31003,5740592,39038,44505,2768981,32994,37455,44936,43236,44275	CG40228,ap,Sox102F,Antp,Lim1,Lpt,scro,Abd-B,Tet,vnd,ATbp,Doc2,br,Trl,zld,Egfr,Eip93F,Ets97D,SoxN
GO:1902692	regulation of neuroblast proliferation	0.0142833044612247	-4.24866394399301	49	4	0.0168776371308017	237	12345	47877,32994,34665,40860	tws,zld,bun,MAGE
GO:0071806	protein transmembrane transport	0.0142833044612247	-4.24866394399301	49	4	0.0168776371308017	237	12345	33097,35437,32045,3355096	CG1724,ttm3,Hsp60A,Tim23
GO:1901991	negative regulation of mitotic cell cycle phase transition	0.0142833044612247	-4.24866394399301	49	4	0.0168776371308017	237	12345	48309,37455,31678,35522	mus101,Egfr,CHES-1-like,BubR1
GO:0030150	protein import into mitochondrial matrix	0.0145479890516209	-4.23030250442704	27	3	0.0126582278481013	237	12345	33097,35437,3355096	CG1724,ttm3,Tim23
GO:1901068	guanosine-containing compound metabolic process	0.0149206461009715	-4.20500938078947	10	2	0.00843881856540084	237	12345	37875,45830	cN-IIIB,bur
GO:0035225	determination of genital disc primordium	0.0149206461009715	-4.20500938078947	10	2	0.00843881856540084	237	12345	47763,37455	Abd-B,Egfr
GO:0007593	chitin-based cuticle sclerotization	0.0149206461009715	-4.20500938078947	10	2	0.00843881856540084	237	12345	31399,34845	Torsin,Pburs
GO:0051239	regulation of multicellular organismal process	0.0151950915063784	-4.18678283049408	781	24	0.10126582278481	237	12345	38424,31987,32994,30975,37455,44275,34785,40860,38831,32202,44851,34665,38995,31290,35528,46194,47763,45845,32428,36589,47877,34845,43844,40835	sty,spri,zld,ewg,Egfr,SoxN,Sec71,MAGE,Rac2,hwt,raw,bun,h,rst,Strica,Spn,Abd-B,Dsk,eag,Ih,tws,Pburs,Sox102F,Antp
GO:1901988	negative regulation of cell cycle phase transition	0.0152974185748697	-4.18007118541542	50	4	0.0168776371308017	237	12345	37455,48309,31678,35522	Egfr,mus101,CHES-1-like,BubR1
GO:0009950	dorsal/ventral axis specification	0.015315819205785	-4.17886904970778	76	5	0.0210970464135021	237	12345	37455,48448,41788,38424,45683	Egfr,CkIIalpha,jvl,sty,milt
GO:0009887	animal organ morphogenesis	0.0154111583207037	-4.17266346565451	782	24	0.10126582278481	237	12345	3355143,37134,44505,2768981,44851,38831,44531,32718,37455,32994,30975,31913,38424,46156,31813,40879,35509,43087,47763,35528,31290,37795,38995,34665	p120ctn,GEFmeso,br,Trl,raw,Rac2,rg,f,Egfr,zld,ewg,Sp1,sty,Gug,Lim1,rn,ap,msi,Abd-B,Strica,rst,Lpt,h,bun
GO:0060284	regulation of cell development	0.0155675924169948	-4.16256393470118	344	13	0.0548523206751055	237	12345	32994,44275,37455,31987,35528,34665,38424,38995,40835,47877,38831,40860,34785	zld,SoxN,Egfr,spri,Strica,bun,sty,h,Antp,tws,Rac2,MAGE,Sec71
GO:0009954	proximal/distal pattern formation	0.0160672593862326	-4.13097165601487	28	3	0.0126582278481013	237	12345	35509,31813,37455	ap,Lim1,Egfr
GO:2000112	regulation of cellular macromolecule biosynthetic process	0.0165559664649807	-4.10100873064852	1307	36	0.151898734177215	237	12345	44505,39038,5740592,44497,43236,44936,44275,32994,43924,32877,40835,31813,40879,43844,35552,35509,5740664,43087,47763,31003,38347,317817,37795,31678,34665,2768981,30975,38090,31913,35522,46156,43069,46000,33051,3355151,38995	br,Doc2,ATbp,Tollo,Ets97D,Eip93F,SoxN,zld,jim,htk,Antp,Lim1,rn,Sox102F,bin3,ap,CG40228,msi,Abd-B,vnd,Tet,CG32006,Lpt,CHES-1-like,bun,Trl,ewg,hng3,Sp1,BubR1,Gug,CG10669,scw,RunxB,scro,h
GO:0031399	regulation of protein modification process	0.0166110212860816	-4.09768887102909	347	13	0.0548523206751055	237	12345	38424,46156,37795,43905,37455,44497,5740294,40193,46000,47877,44851,43999,2768981	sty,Gug,Lpt,syd,Egfr,Tollo,CG41520,CG14184,scw,tws,raw,trbl,Trl
GO:0010629	negative regulation of gene expression	0.0168051818161353	-4.08606799869458	582	19	0.080168776371308	237	12345	3355150,43844,31813,31859,40835,40879,43087,35552,46000,31003,38995,39038,2768981,44505,35538,32994,37455,46156,31595	AGO3,Sox102F,Lim1,SmydA-9,Antp,rn,msi,bin3,scw,vnd,h,Doc2,Trl,br,SmydA-5,zld,Egfr,Gug,CG14443
GO:0032502	developmental process	0.016843624312479	-4.08378307286856	2988	72	0.30379746835443	237	12345	34845,43999,46000,3355072,37244,34846,45931,37134,3355143,35215,2768981,44851,38831,40860,32718,30975,31913,40835,31813,36589,31801,31399,35509,36772,35528,317817,37795,34665,37417,39038,44531,34785,32994,36442,32428,46194,3355151,31290,38995,45683,43841,37455,43235,31987,46156,40879,43844,38590,47877,36238,35552,42571,43087,47763,48448,38347,32120,31003,38013,31678,39368,45830,44505,41493,5740359,41788,44497,44275,43236,39919,43924,38424	Pburs,trbl,scw,CG41099,TBCB,Cpr35B,spir,GEFmeso,p120ctn,Pax,Trl,raw,Rac2,MAGE,f,ewg,Sp1,Antp,Lim1,Ih,Caf1-180,Torsin,ap,CG8405,Strica,CG32006,Lpt,bun,tud,Doc2,rg,Sec71,zld,Ack-like,eag,Spn,scro,rst,h,milt,unc-13,Egfr,T48,spri,Gug,rn,Sox102F,Con,tws,E(Pc),bin3,glec,msi,Abd-B,CkIIalpha,Tet,PhKgamma,vnd,mthl8,CHES-1-like,rols,bur,br,CG4066,spok,jvl,Tollo,SoxN,Ets97D,Rbp6,jim,sty
GO:0032268	regulation of cellular protein metabolic process	0.0169149537988521	-4.07955720812463	623	20	0.0843881856540084	237	12345	2768981,44851,44497,40193,37455,38424,46156,43905,47877,43999,36163,43087,5740294,35238,46000,35552,36772,48448,45830,37795	Trl,raw,Tollo,CG14184,Egfr,sty,Gug,syd,tws,trbl,Spn47C,msi,CG41520,Hasp,scw,bin3,CG8405,CkIIalpha,bur,Lpt
GO:0007591	molting cycle, chitin-based cuticle	0.0169744059067345	-4.07604860428034	78	5	0.0210970464135021	237	12345	31399,37795,44275,5740359,34845	Torsin,Lpt,SoxN,spok,Pburs
GO:0042303	molting cycle	0.0169744059067345	-4.07604860428034	78	5	0.0210970464135021	237	12345	37795,31399,44275,34845,5740359	Lpt,Torsin,SoxN,Pburs,spok
GO:0071456	cellular response to hypoxia	0.0176723131167322	-4.03575609478157	29	3	0.0126582278481013	237	12345	44936,43087,31678	Eip93F,msi,CHES-1-like
GO:0043405	regulation of MAP kinase activity	0.0176723131167322	-4.03575609478157	29	3	0.0126582278481013	237	12345	43905,38424,43999	syd,sty,trbl
GO:0042327	positive regulation of phosphorylation	0.0177154700638037	-4.03331700622681	139	7	0.029535864978903	237	12345	43236,37455,2768981,46000,40193,43905,5740294	Ets97D,Egfr,Trl,scw,CG14184,syd,CG41520
GO:0099111	microtubule-based transport	0.0178466805356393	-4.02593775243996	79	5	0.0210970464135021	237	12345	35414,45683,43905,41788,41739	nompB,milt,syd,jvl,IFT54
GO:0034334	adherens junction maintenance	0.0180077688309859	-4.01695201247777	11	2	0.00843881856540084	237	12345	38831,3355143	Rac2,p120ctn
GO:0007394	dorsal closure, elongation of leading edge cells	0.0180077688309859	-4.01695201247777	11	2	0.00843881856540084	237	12345	44851,38831	raw,Rac2
GO:0007445	determination of imaginal disc primordium	0.0180077688309859	-4.01695201247777	11	2	0.00843881856540084	237	12345	37455,47763	Egfr,Abd-B
GO:0042800	histone methyltransferase activity (H3-K4 specific)	0.0180077688309859	-4.01695201247777	11	2	0.00843881856540084	237	12345	37795,3354971	Lpt,Set1
GO:0045595	regulation of cell differentiation	0.0182315106426997	-4.00460382797051	428	15	0.0632911392405063	237	12345	35215,47877,40835,40860,34785,38831,44275,37455,47763,32994,38995,34665,38424,35528,31987	Pax,tws,Antp,MAGE,Sec71,Rac2,SoxN,Egfr,Abd-B,zld,h,bun,sty,Strica,spri
GO:0008406	gonad development	0.0186076466389311	-3.98418267312543	53	4	0.0168776371308017	237	12345	46000,44851,47763,37455	scw,raw,Abd-B,Egfr
GO:0045137	development of primary sexual characteristics	0.0186076466389311	-3.98418267312543	53	4	0.0168776371308017	237	12345	37455,47763,44851,46000	Egfr,Abd-B,raw,scw
GO:0007165	signal transduction	0.0189748919383549	-3.96463865066502	968	28	0.118143459915612	237	12345	5740597,34845,40020,35473,45845,5740294,32157,46000,40495,35832,32120,38013,46194,34665,37795,40521,43841,44497,38831,32874,37455,40224,36543,40608,43905,26067052,31767,31987	RYa,Pburs,AstC-R1,TpnC41C,Dsk,CG41520,CG10362,scw,SPoCk,mtt,PhKgamma,mthl8,Spn,bun,Lpt,nAChRalpha4,unc-13,Tollo,Rac2,CG42450,Egfr,rdgC,DJ-1alpha,Cdep,syd,Myo81F,nAChRalpha3,spri
GO:0099525	presynaptic dense core vesicle exocytosis	0.0191980558932994	-3.95294626063242	1	1	0.00421940928270042	237	12345	43841	unc-13
GO:1901409	positive regulation of phosphorylation of RNA polymerase II C-terminal domain	0.0191980558932994	-3.95294626063242	1	1	0.00421940928270042	237	12345	2768981	Trl
GO:0099069	synaptic vesicle tethering involved in synaptic vesicle exocytosis	0.0191980558932994	-3.95294626063242	1	1	0.00421940928270042	237	12345	43841	unc-13
GO:0035516	oxidative DNA demethylase activity	0.0191980558932994	-3.95294626063242	1	1	0.00421940928270042	237	12345	38347	Tet
GO:1905606	regulation of presynapse assembly	0.0191980558932994	-3.95294626063242	1	1	0.00421940928270042	237	12345	46194	Spn
GO:0044648	histone H3-K4 dimethylation	0.0191980558932994	-3.95294626063242	1	1	0.00421940928270042	237	12345	3354971	Set1
GO:0008071	maternal determination of dorsal/ventral axis, ovarian follicular epithelium, soma encoded	0.0191980558932994	-3.95294626063242	1	1	0.00421940928270042	237	12345	37455	Egfr
GO:1905518	regulation of presynaptic active zone assembly	0.0191980558932994	-3.95294626063242	1	1	0.00421940928270042	237	12345	46194	Spn
GO:0019857	5-methylcytosine metabolic process	0.0191980558932994	-3.95294626063242	1	1	0.00421940928270042	237	12345	38347	Tet
GO:0016316	phosphatidylinositol-3,4-bisphosphate 4-phosphatase activity	0.0191980558932994	-3.95294626063242	1	1	0.00421940928270042	237	12345	2768892	CG42271
GO:1901535	regulation of DNA demethylation	0.0191980558932994	-3.95294626063242	1	1	0.00421940928270042	237	12345	38347	Tet
GO:0003922	GMP synthase (glutamine-hydrolyzing) activity	0.0191980558932994	-3.95294626063242	1	1	0.00421940928270042	237	12345	45830	bur
GO:0006003	fructose 2,6-bisphosphate metabolic process	0.0191980558932994	-3.95294626063242	1	1	0.00421940928270042	237	12345	32938	Pfrx
GO:0006532	aspartate biosynthetic process	0.0191980558932994	-3.95294626063242	1	1	0.00421940928270042	237	12345	36782	Got1
GO:0045843	negative regulation of striated muscle tissue development	0.0191980558932994	-3.95294626063242	1	1	0.00421940928270042	237	12345	47763	Abd-B
GO:0002939	tRNA N1-guanine methylation	0.0191980558932994	-3.95294626063242	1	1	0.00421940928270042	237	12345	317953	CG32281
GO:0071072	negative regulation of phospholipid biosynthetic process	0.0191980558932994	-3.95294626063242	1	1	0.00421940928270042	237	12345	31399	Torsin
GO:1905607	negative regulation of presynapse assembly	0.0191980558932994	-3.95294626063242	1	1	0.00421940928270042	237	12345	46194	Spn
GO:0110109	negative regulation of imaginal disc-derived wing vein specification	0.0191980558932994	-3.95294626063242	1	1	0.00421940928270042	237	12345	38424	sty
GO:1904294	positive regulation of ERAD pathway	0.0191980558932994	-3.95294626063242	1	1	0.00421940928270042	237	12345	36772	CG8405
GO:0010172	embryonic body morphogenesis	0.0191980558932994	-3.95294626063242	1	1	0.00421940928270042	237	12345	3355143	p120ctn
GO:1905519	negative regulation of presynaptic active zone assembly	0.0191980558932994	-3.95294626063242	1	1	0.00421940928270042	237	12345	46194	Spn
GO:0035511	oxidative DNA demethylation	0.0191980558932994	-3.95294626063242	1	1	0.00421940928270042	237	12345	38347	Tet
GO:0048094	male pigmentation	0.0191980558932994	-3.95294626063242	1	1	0.00421940928270042	237	12345	47763	Abd-B
GO:0099011	neuronal dense core vesicle exocytosis	0.0191980558932994	-3.95294626063242	1	1	0.00421940928270042	237	12345	43841	unc-13
GO:1901862	negative regulation of muscle tissue development	0.0191980558932994	-3.95294626063242	1	1	0.00421940928270042	237	12345	47763	Abd-B
GO:0005006	epidermal growth factor-activated receptor activity	0.0191980558932994	-3.95294626063242	1	1	0.00421940928270042	237	12345	37455	Egfr
GO:1990456	mitochondrion-endoplasmic reticulum membrane tethering	0.0191980558932994	-3.95294626063242	1	1	0.00421940928270042	237	12345	32157	CG10362
GO:0070901	mitochondrial tRNA methylation	0.0191980558932994	-3.95294626063242	1	1	0.00421940928270042	237	12345	317953	CG32281
GO:1903741	negative regulation of phosphatidate phosphatase activity	0.0191980558932994	-3.95294626063242	1	1	0.00421940928270042	237	12345	31399	Torsin
GO:1901537	positive regulation of DNA demethylation	0.0191980558932994	-3.95294626063242	1	1	0.00421940928270042	237	12345	38347	Tet
GO:0061789	dense core granule priming	0.0191980558932994	-3.95294626063242	1	1	0.00421940928270042	237	12345	43841	unc-13
GO:0006211	5-methylcytosine catabolic process	0.0191980558932994	-3.95294626063242	1	1	0.00421940928270042	237	12345	38347	Tet
GO:1905130	carcinine import across plasma membrane	0.0191980558932994	-3.95294626063242	1	1	0.00421940928270042	237	12345	35334	CarT
GO:0043104	positive regulation of GTP cyclohydrolase I activity	0.0191980558932994	-3.95294626063242	1	1	0.00421940928270042	237	12345	31399	Torsin
GO:0110107	regulation of imaginal disc-derived wing vein specification	0.0191980558932994	-3.95294626063242	1	1	0.00421940928270042	237	12345	38424	sty
GO:0032489	regulation of Cdc42 protein signal transduction	0.0191980558932994	-3.95294626063242	1	1	0.00421940928270042	237	12345	37134	GEFmeso
GO:0006177	GMP biosynthetic process	0.0191980558932994	-3.95294626063242	1	1	0.00421940928270042	237	12345	45830	bur
GO:0035514	DNA demethylase activity	0.0191980558932994	-3.95294626063242	1	1	0.00421940928270042	237	12345	38347	Tet
GO:0080111	DNA demethylation	0.0191980558932994	-3.95294626063242	1	1	0.00421940928270042	237	12345	38347	Tet
GO:0060813	anterior mRNA localization involved in anterior/posterior axis specification	0.0191980558932994	-3.95294626063242	1	1	0.00421940928270042	237	12345	41788	jvl
GO:1905331	negative regulation of morphogenesis of an epithelium	0.0191980558932994	-3.95294626063242	1	1	0.00421940928270042	237	12345	38424	sty
GO:1903730	regulation of phosphatidate phosphatase activity	0.0191980558932994	-3.95294626063242	1	1	0.00421940928270042	237	12345	31399	Torsin
GO:1904292	regulation of ERAD pathway	0.0191980558932994	-3.95294626063242	1	1	0.00421940928270042	237	12345	36772	CG8405
GO:0015889	cobalamin transport	0.0191980558932994	-3.95294626063242	1	1	0.00421940928270042	237	12345	31380	CG3556
GO:0035261	external genitalia morphogenesis	0.0191980558932994	-3.95294626063242	1	1	0.00421940928270042	237	12345	47763	Abd-B
GO:0010468	regulation of gene expression	0.0193416274531749	-3.94549564290197	1547	41	0.172995780590717	237	12345	33051,3355151,38995,31859,46000,43069,30975,37455,35522,31913,38090,46156,2768981,35538,47763,31003,38347,31678,37795,317817,34665,43844,3355150,40835,31813,40879,35552,5740664,43087,35509,40064,32994,44936,44275,43236,43924,31595,32877,39038,44505,5740592	RunxB,scro,h,SmydA-9,scw,CG10669,ewg,Egfr,BubR1,Sp1,hng3,Gug,Trl,SmydA-5,Abd-B,vnd,Tet,CHES-1-like,Lpt,CG32006,bun,Sox102F,AGO3,Antp,Lim1,rn,bin3,CG40228,msi,ap,CG6841,zld,Eip93F,SoxN,Ets97D,jim,CG14443,htk,Doc2,br,ATbp
GO:0110111	negative regulation of animal organ morphogenesis	0.0193635052909363	-3.94436515510667	30	3	0.0126582278481013	237	12345	37455,47763,38424	Egfr,Abd-B,sty
GO:0016073	snRNA metabolic process	0.0193635052909363	-3.94436515510667	30	3	0.0126582278481013	237	12345	36886,3355010,35552	IntS8,IntS3,bin3
GO:0045880	positive regulation of smoothened signaling pathway	0.0193635052909363	-3.94436515510667	30	3	0.0126582278481013	237	12345	45830,47877,48448	bur,tws,CkIIalpha
GO:0042221	response to chemical	0.0199371016400783	-3.91517287907163	1191	33	0.139240506329114	237	12345	2768714,38590,36238,36589,43753,31399,31380,35509,43087,48448,37795,31678,45830,34665,44505,44531,44936,44275,37130,39588,40020,43305,46000,35832,32428,36257,2768981,38831,40193,40860,37455,39626,37981	Ir41a,Con,E(Pc),Ih,Ir100a,Torsin,CG3556,ap,msi,CkIIalpha,Lpt,CHES-1-like,bur,bun,br,rg,Eip93F,SoxN,Pepck2,Gbs-70E,AstC-R1,Gr98a,scw,mtt,eag,Ir48c,Trl,Rac2,CG14184,MAGE,Egfr,Zip71B,NaCP60E
GO:0045786	negative regulation of cell cycle	0.0200290642567496	-3.91057084748257	111	6	0.0253164556962025	237	12345	32120,43999,37455,48309,31678,35522	PhKgamma,trbl,Egfr,mus101,CHES-1-like,BubR1
GO:0009891	positive regulation of biosynthetic process	0.0203336046135412	-3.89548036191636	594	19	0.080168776371308	237	12345	38090,43236,44275,44936,32994,5740592,44505,2768981,39038,3355151,37795,47763,38347,31003,35509,5740664,40835,31813,43844	hng3,Ets97D,SoxN,Eip93F,zld,ATbp,br,Trl,Doc2,scro,Lpt,Abd-B,Tet,vnd,ap,CG40228,Antp,Lim1,Sox102F
GO:0031328	positive regulation of cellular biosynthetic process	0.0203336046135412	-3.89548036191636	594	19	0.080168776371308	237	12345	38090,43236,44275,44936,32994,5740592,44505,2768981,39038,3355151,37795,38347,31003,47763,35509,5740664,40835,31813,43844	hng3,Ets97D,SoxN,Eip93F,zld,ATbp,br,Trl,Doc2,scro,Lpt,Tet,vnd,Abd-B,ap,CG40228,Antp,Lim1,Sox102F
GO:0007447	imaginal disc pattern formation	0.0208351451068162	-3.87111404956196	112	6	0.0253164556962025	237	12345	35509,36772,47877,47763,31813,37455	ap,CG8405,tws,Abd-B,Lim1,Egfr
GO:0009994	oocyte differentiation	0.0209408676259572	-3.86605264049375	177	8	0.0337552742616034	237	12345	37455,43236,48448,37244,45683,45931,37417,41788	Egfr,Ets97D,CkIIalpha,TBCB,milt,spir,tud,jvl
GO:0036294	cellular response to decreased oxygen levels	0.0211410668578988	-3.85653783349844	31	3	0.0126582278481013	237	12345	44936,43087,31678	Eip93F,msi,CHES-1-like
GO:0002052	positive regulation of neuroblast proliferation	0.0213389029073138	-3.84722344458407	12	2	0.00843881856540084	237	12345	34665,32994	bun,zld
GO:0009084	glutamine family amino acid biosynthetic process	0.0213389029073138	-3.84722344458407	12	2	0.00843881856540084	237	12345	40443,36782	CG7470,Got1
GO:0061327	anterior Malpighian tubule development	0.0213389029073138	-3.84722344458407	12	2	0.00843881856540084	237	12345	39368,39038	rols,Doc2
GO:0090303	positive regulation of wound healing	0.0213389029073138	-3.84722344458407	12	2	0.00843881856540084	237	12345	38831,37455	Rac2,Egfr
GO:0007350	blastoderm segmentation	0.0224518425612718	-3.79638259416302	214	9	0.0379746835443038	237	12345	37417,40835,46000,43236,37455,44275,47763,38995,45931	tud,Antp,scw,Ets97D,Egfr,SoxN,Abd-B,h,spir
GO:0001708	cell fate specification	0.022652047380438	-3.78750503906589	84	5	0.0210970464135021	237	12345	37455,40835,40879,39038,46000	Egfr,Antp,rn,Doc2,scw
GO:0048608	reproductive structure development	0.022652047380438	-3.78750503906589	84	5	0.0210970464135021	237	12345	46000,37455,47763,44505,44851	scw,Egfr,Abd-B,br,raw
GO:0061458	reproductive system development	0.022652047380438	-3.78750503906589	84	5	0.0210970464135021	237	12345	46000,44851,44505,47763,37455	scw,raw,br,Abd-B,Egfr
GO:0035023	regulation of Rho protein signal transduction	0.0230051107433966	-3.7720388815025	32	3	0.0126582278481013	237	12345	37134,35496,40608	GEFmeso,CG30440,Cdep
GO:0071453	cellular response to oxygen levels	0.0230051107433966	-3.7720388815025	32	3	0.0126582278481013	237	12345	44936,31678,43087	Eip93F,CHES-1-like,msi
GO:0048598	embryonic morphogenesis	0.0231840833791123	-3.76428929700274	251	10	0.0421940928270042	237	12345	3355072,32120,37455,43235,44851,43999,3355143,38831,36442,46000	CG41099,PhKgamma,Egfr,T48,raw,trbl,p120ctn,Rac2,Ack-like,scw
GO:0051246	regulation of protein metabolic process	0.0246092409672812	-3.7046332575058	648	20	0.0843881856540084	237	12345	44497,40193,44851,2768981,38424,46156,43905,37455,35238,5740294,43087,36163,35552,46000,43999,47877,45830,37795,36772,48448	Tollo,CG14184,raw,Trl,sty,Gug,syd,Egfr,Hasp,CG41520,msi,Spn47C,bin3,scw,trbl,tws,bur,Lpt,CG8405,CkIIalpha
GO:0048468	cell development	0.0247004208818003	-3.70093499574438	1436	38	0.160337552742616	237	12345	46000,32428,31290,3355151,45683,45931,37244,46194,3355072,38831,3355143,35215,2768981,31987,37455,43087,35509,40835,36238,38590,39368,35528,34665,45830,48448,38347,31003,44531,41788,44497,37417,41493,44505,38424,43236,44275,43924,39919	scw,eag,rst,scro,milt,spir,TBCB,Spn,CG41099,Rac2,p120ctn,Pax,Trl,spri,Egfr,msi,ap,Antp,E(Pc),Con,rols,Strica,bun,bur,CkIIalpha,Tet,vnd,rg,jvl,Tollo,tud,CG4066,br,sty,Ets97D,SoxN,jim,Rbp6
GO:0045937	positive regulation of phosphate metabolic process	0.0248426717040661	-3.69519247117625	149	7	0.029535864978903	237	12345	37455,43236,2768981,46000,40193,43905,5740294	Egfr,Ets97D,Trl,scw,CG14184,syd,CG41520
GO:0010562	positive regulation of phosphorus metabolic process	0.0248426717040661	-3.69519247117625	149	7	0.029535864978903	237	12345	2768981,43236,37455,5740294,43905,40193,46000	Trl,Ets97D,Egfr,CG41520,syd,CG14184,scw
GO:0008343	adult feeding behavior	0.0249036237281483	-3.69274195484918	13	2	0.00843881856540084	237	12345	35832,45845	mtt,Dsk
GO:0034331	cell junction maintenance	0.0249036237281483	-3.69274195484918	13	2	0.00843881856540084	237	12345	38831,3355143	Rac2,p120ctn
GO:2000179	positive regulation of neural precursor cell proliferation	0.0249036237281483	-3.69274195484918	13	2	0.00843881856540084	237	12345	32994,34665	zld,bun
GO:0007482	haltere development	0.0249036237281483	-3.69274195484918	13	2	0.00843881856540084	237	12345	35509,37455	ap,Egfr
GO:0048747	muscle fiber development	0.0249036237281483	-3.69274195484918	13	2	0.00843881856540084	237	12345	44505,38424	br,sty
GO:0098739	import across plasma membrane	0.024955637706457	-3.69065552213113	33	3	0.0126582278481013	237	12345	39626,35334,35408	Zip71B,CarT,nrv3
GO:0009064	glutamine family amino acid metabolic process	0.024955637706457	-3.69065552213113	33	3	0.0126582278481013	237	12345	40443,43236,36782	CG7470,Ets97D,Got1
GO:0022404	molting cycle process	0.024955637706457	-3.69065552213113	33	3	0.0126582278481013	237	12345	31399,37795,34845	Torsin,Lpt,Pburs
GO:0072091	regulation of stem cell proliferation	0.0250466250198082	-3.6870161902763	58	4	0.0168776371308017	237	12345	34665,40860,47877,32994	bun,MAGE,tws,zld
GO:0023052	signaling	0.0253836438453556	-3.67365025547429	1169	32	0.135021097046413	237	12345	44497,43800,26067052,43905,31767,5740597,40495,45845,48448,32120,38013,37795,34665,40521,38831,43841,37455,36543,40224,32874,31987,40608,37981,3355084,34845,40020,32157,35832,46000,35473,5740294,46194	Tollo,CG1909,Myo81F,syd,nAChRalpha3,RYa,SPoCk,Dsk,CkIIalpha,PhKgamma,mthl8,Lpt,bun,nAChRalpha4,Rac2,unc-13,Egfr,DJ-1alpha,rdgC,CG42450,spri,Cdep,NaCP60E,Snap25,Pburs,AstC-R1,CG10362,mtt,scw,TpnC41C,CG41520,Spn
GO:0048469	cell maturation	0.0256823537619039	-3.66195114696565	184	8	0.0337552742616034	237	12345	37417,41788,48448,37455,43236,45683,45931,37244	tud,jvl,CkIIalpha,Egfr,Ets97D,milt,spir,TBCB
GO:0006875	cellular metal ion homeostasis	0.0259019942738463	-3.65343531425071	87	5	0.0210970464135021	237	12345	35408,32157,40495,39626,45845	nrv3,CG10362,SPoCk,Zip71B,Dsk
GO:0042692	muscle cell differentiation	0.0261360146889592	-3.64444104266336	118	6	0.0253164556962025	237	12345	39368,31290,38831,38424,40835,44505	rols,rst,Rac2,sty,Antp,br
GO:0000075	cell cycle checkpoint	0.0264762926096088	-3.63150556490525	59	4	0.0168776371308017	237	12345	35522,31678,32120,48309	BubR1,CHES-1-like,PhKgamma,mus101
GO:0032501	multicellular organismal process	0.0274288482367394	-3.59615996409613	3844	88	0.371308016877637	237	12345	35832,46000,43999,38437,34845,45931,34846,37244,35408,3355072,40073,38831,40860,3355143,37134,44851,40521,35215,2768981,31913,42583,30975,32718,40224,31399,36589,31801,45845,36163,35509,40835,31813,37795,35528,34665,36772,35334,44531,34785,12798278,39038,37417,32905,32994,35414,36442,32428,43305,31290,3355151,45683,38995,46194,31987,35522,46156,37981,43235,37455,42571,43753,43087,33778,40879,36238,47877,38590,39368,31678,36381,45830,48448,47763,38013,32120,31003,38347,41788,44497,41493,5740359,44505,31767,39588,38424,43236,44275,43924	mtt,scw,trbl,CG10862,Pburs,spir,Cpr35B,TBCB,nrv3,CG41099,CG18135,Rac2,MAGE,p120ctn,GEFmeso,raw,nAChRalpha4,Pax,Trl,Sp1,Qsox2,ewg,f,rdgC,Torsin,Ih,Caf1-180,Dsk,Spn47C,ap,Antp,Lim1,Lpt,Strica,bun,CG8405,CarT,rg,Sec71,CG43319,Doc2,tud,Mec2,zld,nompB,Ack-like,eag,Gr98a,rst,scro,milt,h,Spn,spri,BubR1,Gug,NaCP60E,T48,Egfr,glec,Ir100a,msi,Cap-D3,rn,E(Pc),tws,Con,rols,CHES-1-like,ClC-b,bur,CkIIalpha,Abd-B,mthl8,PhKgamma,vnd,Tet,jvl,Tollo,CG4066,spok,br,nAChRalpha3,Gbs-70E,sty,Ets97D,SoxN,jim
GO:0035216	haltere disc development	0.0286918140797914	-3.55114342060123	14	2	0.00843881856540084	237	12345	35509,37455	ap,Egfr
GO:0061041	regulation of wound healing	0.0286918140797914	-3.55114342060123	14	2	0.00843881856540084	237	12345	38831,37455	Rac2,Egfr
GO:1902807	negative regulation of cell cycle G1/S phase transition	0.0286918140797914	-3.55114342060123	14	2	0.00843881856540084	237	12345	37455,31678	Egfr,CHES-1-like
GO:2000134	negative regulation of G1/S transition of mitotic cell cycle	0.0286918140797914	-3.55114342060123	14	2	0.00843881856540084	237	12345	31678,37455	CHES-1-like,Egfr
GO:0097435	supramolecular fiber organization	0.0287049678723892	-3.55068507459712	188	8	0.0337552742616034	237	12345	41788,38831,39813,37244,45931,39368,32718,46194	jvl,Rac2,ringer,TBCB,spir,rols,f,Spn
GO:0061061	muscle structure development	0.0290228938938037	-3.53967031582924	224	9	0.0379746835443038	237	12345	38831,35509,40835,44505,39368,31290,38424,46156,30975	Rac2,ap,Antp,br,rols,rst,sty,Gug,ewg
GO:0010927	cellular component assembly involved in morphogenesis	0.0290555315850107	-3.53854639780379	154	7	0.029535864978903	237	12345	44505,35215,37455,34665,39368,41788,38831	br,Pax,Egfr,bun,rols,jvl,Rac2
GO:0007379	segment specification	0.0291156167998838	-3.53648058896523	35	3	0.0126582278481013	237	12345	40835,47763,46156	Antp,Abd-B,Gug
GO:0009966	regulation of signal transduction	0.0292819766606128	-3.53078308326694	745	22	0.0928270042194093	237	12345	46000,47877,43999,35496,45830,48448,40193,34785,37134,3355127,44851,43008,43905,31987,40608,38424,46156,37455,40224,36543,44275,30975	scw,tws,trbl,CG30440,bur,CkIIalpha,CG14184,Sec71,GEFmeso,Slmap,raw,shams,syd,spri,Cdep,sty,Gug,Egfr,rdgC,DJ-1alpha,SoxN,ewg
GO:0050767	regulation of neurogenesis	0.0293075384342891	-3.52991051160436	261	10	0.0421940928270042	237	12345	47877,40835,40860,34785,38831,32994,44275,38424,34665,38995	tws,Antp,MAGE,Sec71,Rac2,zld,SoxN,sty,bun,h
GO:0008589	regulation of smoothened signaling pathway	0.029479947058537	-3.524045007506	61	4	0.0168776371308017	237	12345	45830,46156,48448,47877	bur,Gug,CkIIalpha,tws
GO:0070585	protein localization to mitochondrion	0.029479947058537	-3.524045007506	61	4	0.0168776371308017	237	12345	33097,3355096,35437,32045	CG1724,Tim23,ttm3,Hsp60A
GO:0072655	establishment of protein localization to mitochondrion	0.029479947058537	-3.524045007506	61	4	0.0168776371308017	237	12345	33097,3355096,35437,32045	CG1724,Tim23,ttm3,Hsp60A
GO:0006626	protein targeting to mitochondrion	0.029479947058537	-3.524045007506	61	4	0.0168776371308017	237	12345	3355096,35437,32045,33097	Tim23,ttm3,Hsp60A,CG1724
GO:0006793	phosphorus metabolic process	0.0301487545928347	-3.50161166369909	920	26	0.109704641350211	237	12345	42545,36442,5740185,41543,47877,43999,35437,317928,45830,43185,48448,32120,40073,38831,37875,53584,43562,32938,35522,35091,33798,43905,2768892,33257,40224,36543	CG7956,Ack-like,UQCR-11,CG5608,tws,trbl,ttm3,ND-MLRQ,bur,CG6036,CkIIalpha,PhKgamma,CG18135,Rac2,cN-IIIB,Ugt37B1,CG7920,Pfrx,BubR1,Ptp36E,CG7236,syd,CG42271,CG15880,rdgC,DJ-1alpha
GO:0001666	response to hypoxia	0.0310543981679379	-3.47201483271306	62	4	0.0168776371308017	237	12345	31678,38995,43087,44936	CHES-1-like,h,msi,Eip93F
GO:1990542	mitochondrial transmembrane transport	0.0310543981679379	-3.47201483271306	62	4	0.0168776371308017	237	12345	33097,32045,35437,3355096	CG1724,Hsp60A,ttm3,Tim23
GO:0031570	DNA integrity checkpoint	0.0313245595088632	-3.46335284026653	36	3	0.0126582278481013	237	12345	31678,32120,48309	CHES-1-like,PhKgamma,mus101
GO:0008298	intracellular mRNA localization	0.0319536360417076	-3.44346930051149	92	5	0.0210970464135021	237	12345	41788,45931,43236,48448,37417	jvl,spir,Ets97D,CkIIalpha,tud
GO:0051172	negative regulation of nitrogen compound metabolic process	0.0321074867455764	-3.43866604409109	625	19	0.080168776371308	237	12345	46156,38424,32994,39038,44851,2768981,38995,48448,31003,35552,43087,35238,36163,43844,33778,40835,40879,31813,43999	Gug,sty,zld,Doc2,raw,Trl,h,CkIIalpha,vnd,bin3,msi,Hasp,Spn47C,Sox102F,Cap-D3,Antp,rn,Lim1,trbl
GO:0072503	cellular divalent inorganic cation homeostasis	0.0326775212443157	-3.42106786118419	63	4	0.0168776371308017	237	12345	40495,32157,45845,39626	SPoCk,CG10362,Dsk,Zip71B
GO:0035725	sodium ion transmembrane transport	0.0326936562588272	-3.42057421810002	15	2	0.00843881856540084	237	12345	35408,37981	nrv3,NaCP60E
GO:0009996	negative regulation of cell fate specification	0.0326936562588272	-3.42057421810002	15	2	0.00843881856540084	237	12345	34665,47763	bun,Abd-B
GO:0008320	protein transmembrane transporter activity	0.0326936562588272	-3.42057421810002	15	2	0.00843881856540084	237	12345	33097,3355096	CG1724,Tim23
GO:0008069	dorsal/ventral axis specification, ovarian follicular epithelium	0.0326936562588272	-3.42057421810002	15	2	0.00843881856540084	237	12345	37455,38424	Egfr,sty
GO:0042675	compound eye cone cell differentiation	0.0326936562588272	-3.42057421810002	15	2	0.00843881856540084	237	12345	44531,37455	rg,Egfr
GO:0007154	cell communication	0.0328537937401608	-3.41568805395671	1239	33	0.139240506329114	237	12345	32157,35832,46000,35473,5740294,3355084,34845,40020,46194,38831,43841,40521,31987,40608,37981,36543,37455,40224,32874,40495,45845,5740597,37795,34665,48448,32120,38013,44497,43905,26067052,31767,43800,43236	CG10362,mtt,scw,TpnC41C,CG41520,Snap25,Pburs,AstC-R1,Spn,Rac2,unc-13,nAChRalpha4,spri,Cdep,NaCP60E,DJ-1alpha,Egfr,rdgC,CG42450,SPoCk,Dsk,RYa,Lpt,bun,CkIIalpha,PhKgamma,mthl8,Tollo,syd,Myo81F,nAChRalpha3,CG1909,Ets97D
GO:0055082	cellular chemical homeostasis	0.0333709241066383	-3.40007029386515	125	6	0.0253164556962025	237	12345	45845,39626,32157,40495,37130,35408	Dsk,Zip71B,CG10362,SPoCk,Pepck2,nrv3
GO:0050793	regulation of developmental process	0.0341151680144639	-3.3780131837829	757	22	0.0928270042194093	237	12345	38424,31987,37455,44275,30975,32994,40860,34785,38831,44505,35215,32202,44851,38995,34665,35528,31290,47763,46194,34845,47877,40835	sty,spri,Egfr,SoxN,ewg,zld,MAGE,Sec71,Rac2,br,Pax,hwt,raw,h,bun,Strica,rst,Abd-B,Spn,Pburs,tws,Antp
GO:0032273	positive regulation of protein polymerization	0.0359983894401264	-3.32428107930106	38	3	0.0126582278481013	237	12345	45931,39813,32178	spir,ringer,CG11356
GO:0007310	oocyte dorsal/ventral axis specification	0.0359983894401264	-3.32428107930106	38	3	0.0126582278481013	237	12345	41788,45683,48448	jvl,milt,CkIIalpha
GO:0042325	regulation of phosphorylation	0.0365019528974779	-3.31038951578449	271	10	0.0421940928270042	237	12345	43905,38424,43236,37455,40193,46000,5740294,2768981,43999,44851	syd,sty,Ets97D,Egfr,CG14184,scw,CG41520,Trl,trbl,raw
GO:2000648	positive regulation of stem cell proliferation	0.0368996243824368	-3.29955390732522	16	2	0.00843881856540084	237	12345	32994,34665	zld,bun
GO:0048634	regulation of muscle organ development	0.0368996243824368	-3.29955390732522	16	2	0.00843881856540084	237	12345	47763,31290	Abd-B,rst
GO:0051896	regulation of protein kinase B signaling	0.0368996243824368	-3.29955390732522	16	2	0.00843881856540084	237	12345	36543,43999	DJ-1alpha,trbl
GO:0007392	initiation of dorsal closure	0.0368996243824368	-3.29955390732522	16	2	0.00843881856540084	237	12345	44851,38831	raw,Rac2
GO:0007018	microtubule-based movement	0.0378072240989765	-3.27525508088696	163	7	0.029535864978903	237	12345	35414,34944,31725,45683,41739,41788,43905	nompB,CG10839,CG1571,milt,IFT54,jvl,syd
GO:0030030	cell projection organization	0.0378269978934179	-3.27473220131285	637	19	0.080168776371308	237	12345	37455,35414,32718,44275,43924,31987,3355143,44505,38831,31725,46194,48448,41739,3355151,45830,34944,38590,36238,35509	Egfr,nompB,f,SoxN,jim,spri,p120ctn,br,Rac2,CG1571,Spn,CkIIalpha,IFT54,scro,bur,CG10839,Con,E(Pc),ap
GO:0019543	propionate catabolic process	0.038029071831855	-3.26940436354925	2	1	0.00421940928270042	237	12345	37130	Pepck2
GO:0048735	haltere morphogenesis	0.038029071831855	-3.26940436354925	2	1	0.00421940928270042	237	12345	35509	ap
GO:0007504	larval fat body development	0.038029071831855	-3.26940436354925	2	1	0.00421940928270042	237	12345	31399	Torsin
GO:0010868	negative regulation of triglyceride biosynthetic process	0.038029071831855	-3.26940436354925	2	1	0.00421940928270042	237	12345	31399	Torsin
GO:0043095	regulation of GTP cyclohydrolase I activity	0.038029071831855	-3.26940436354925	2	1	0.00421940928270042	237	12345	31399	Torsin
GO:0019228	neuronal action potential	0.038029071831855	-3.26940436354925	2	1	0.00421940928270042	237	12345	37981	NaCP60E
GO:2000152	regulation of ubiquitin-specific protease activity	0.038029071831855	-3.26940436354925	2	1	0.00421940928270042	237	12345	45830	bur
GO:0007066	female meiosis sister chromatid cohesion	0.038029071831855	-3.26940436354925	2	1	0.00421940928270042	237	12345	35522	BubR1
GO:0060814	posterior mRNA localization involved in anterior/posterior axis specification	0.038029071831855	-3.26940436354925	2	1	0.00421940928270042	237	12345	41788	jvl
GO:1990504	dense core granule exocytosis	0.038029071831855	-3.26940436354925	2	1	0.00421940928270042	237	12345	43841	unc-13
GO:0051955	regulation of amino acid transport	0.038029071831855	-3.26940436354925	2	1	0.00421940928270042	237	12345	36589	Ih
GO:0007383	specification of segmental identity, antennal segment	0.038029071831855	-3.26940436354925	2	1	0.00421940928270042	237	12345	40835	Antp
GO:0044783	G1 DNA damage checkpoint	0.038029071831855	-3.26940436354925	2	1	0.00421940928270042	237	12345	31678	CHES-1-like
GO:0051639	actin filament network formation	0.038029071831855	-3.26940436354925	2	1	0.00421940928270042	237	12345	45931	spir
GO:0044070	regulation of anion transport	0.038029071831855	-3.26940436354925	2	1	0.00421940928270042	237	12345	36589	Ih
GO:0035800	deubiquitinase activator activity	0.038029071831855	-3.26940436354925	2	1	0.00421940928270042	237	12345	45830	bur
GO:0106044	guanine deglycation	0.038029071831855	-3.26940436354925	2	1	0.00421940928270042	237	12345	36543	DJ-1alpha
GO:0046295	glycolate biosynthetic process	0.038029071831855	-3.26940436354925	2	1	0.00421940928270042	237	12345	36543	DJ-1alpha
GO:0086010	membrane depolarization during action potential	0.038029071831855	-3.26940436354925	2	1	0.00421940928270042	237	12345	37981	NaCP60E
GO:0038170	somatostatin signaling pathway	0.038029071831855	-3.26940436354925	2	1	0.00421940928270042	237	12345	40020	AstC-R1
GO:0036524	protein deglycase activity	0.038029071831855	-3.26940436354925	2	1	0.00421940928270042	237	12345	36543	DJ-1alpha
GO:0036525	protein deglycation	0.038029071831855	-3.26940436354925	2	1	0.00421940928270042	237	12345	36543	DJ-1alpha
GO:0032890	regulation of organic acid transport	0.038029071831855	-3.26940436354925	2	1	0.00421940928270042	237	12345	36589	Ih
GO:0046327	glycerol biosynthetic process from pyruvate	0.038029071831855	-3.26940436354925	2	1	0.00421940928270042	237	12345	37130	Pepck2
GO:0070989	oxidative demethylation	0.038029071831855	-3.26940436354925	2	1	0.00421940928270042	237	12345	38347	Tet
GO:0070262	peptidyl-serine dephosphorylation	0.038029071831855	-3.26940436354925	2	1	0.00421940928270042	237	12345	47877	tws
GO:1902339	positive regulation of apoptotic process involved in morphogenesis	0.038029071831855	-3.26940436354925	2	1	0.00421940928270042	237	12345	47763	Abd-B
GO:0016601	Rac protein signal transduction	0.038029071831855	-3.26940436354925	2	1	0.00421940928270042	237	12345	40608	Cdep
GO:1903189	glyoxal metabolic process	0.038029071831855	-3.26940436354925	2	1	0.00421940928270042	237	12345	36543	DJ-1alpha
GO:0006007	glucose catabolic process	0.038029071831855	-3.26940436354925	2	1	0.00421940928270042	237	12345	32120	PhKgamma
GO:0014048	regulation of glutamate secretion	0.038029071831855	-3.26940436354925	2	1	0.00421940928270042	237	12345	36589	Ih
GO:2000158	positive regulation of ubiquitin-specific protease activity	0.038029071831855	-3.26940436354925	2	1	0.00421940928270042	237	12345	45830	bur
GO:0009441	glycolate metabolic process	0.038029071831855	-3.26940436354925	2	1	0.00421940928270042	237	12345	36543	DJ-1alpha
GO:0006114	glycerol biosynthetic process	0.038029071831855	-3.26940436354925	2	1	0.00421940928270042	237	12345	37130	Pepck2
GO:1901069	guanosine-containing compound catabolic process	0.038029071831855	-3.26940436354925	2	1	0.00421940928270042	237	12345	37875	cN-IIIB
GO:0034309	primary alcohol biosynthetic process	0.038029071831855	-3.26940436354925	2	1	0.00421940928270042	237	12345	36543	DJ-1alpha
GO:0031571	mitotic G1 DNA damage checkpoint	0.038029071831855	-3.26940436354925	2	1	0.00421940928270042	237	12345	31678	CHES-1-like
GO:0004994	somatostatin receptor activity	0.038029071831855	-3.26940436354925	2	1	0.00421940928270042	237	12345	40020	AstC-R1
GO:1900112	regulation of histone H3-K9 trimethylation	0.038029071831855	-3.26940436354925	2	1	0.00421940928270042	237	12345	37795	Lpt
GO:0019541	propionate metabolic process	0.038029071831855	-3.26940436354925	2	1	0.00421940928270042	237	12345	37130	Pepck2
GO:0019401	alditol biosynthetic process	0.038029071831855	-3.26940436354925	2	1	0.00421940928270042	237	12345	37130	Pepck2
GO:1902337	regulation of apoptotic process involved in morphogenesis	0.038029071831855	-3.26940436354925	2	1	0.00421940928270042	237	12345	47763	Abd-B
GO:1903775	regulation of DNA double-strand break processing	0.038029071831855	-3.26940436354925	2	1	0.00421940928270042	237	12345	33778	Cap-D3
GO:0048150	behavioral response to ether	0.038029071831855	-3.26940436354925	2	1	0.00421940928270042	237	12345	32428	eag
GO:1901407	regulation of phosphorylation of RNA polymerase II C-terminal domain	0.038029071831855	-3.26940436354925	2	1	0.00421940928270042	237	12345	2768981	Trl
GO:0036529	protein deglycation, glyoxal removal	0.038029071831855	-3.26940436354925	2	1	0.00421940928270042	237	12345	36543	DJ-1alpha
GO:0106046	guanine deglycation, glyoxal removal	0.038029071831855	-3.26940436354925	2	1	0.00421940928270042	237	12345	36543	DJ-1alpha
GO:0051899	membrane depolarization	0.038029071831855	-3.26940436354925	2	1	0.00421940928270042	237	12345	37981	NaCP60E
GO:1903294	regulation of glutamate secretion, neurotransmission	0.038029071831855	-3.26940436354925	2	1	0.00421940928270042	237	12345	36589	Ih
GO:0038169	somatostatin receptor signaling pathway	0.038029071831855	-3.26940436354925	2	1	0.00421940928270042	237	12345	40020	AstC-R1
GO:0002227	innate immune response in mucosa	0.038029071831855	-3.26940436354925	2	1	0.00421940928270042	237	12345	44497	Tollo
GO:1905898	positive regulation of response to endoplasmic reticulum stress	0.038029071831855	-3.26940436354925	2	1	0.00421940928270042	237	12345	36772	CG8405
GO:0006531	aspartate metabolic process	0.038029071831855	-3.26940436354925	2	1	0.00421940928270042	237	12345	36782	Got1
GO:1900114	positive regulation of histone H3-K9 trimethylation	0.038029071831855	-3.26940436354925	2	1	0.00421940928270042	237	12345	37795	Lpt
GO:0051208	sequestering of calcium ion	0.038029071831855	-3.26940436354925	2	1	0.00421940928270042	237	12345	40495	SPoCk
GO:0031324	negative regulation of cellular metabolic process	0.0385650595389816	-3.25540860573683	681	20	0.0843881856540084	237	12345	38995,31003,48448,36163,35238,43087,35552,31399,43999,31813,40879,40835,33778,43844,46156,38424,32994,2768981,39038,44851	h,vnd,CkIIalpha,Spn47C,Hasp,msi,bin3,Torsin,trbl,Lim1,rn,Antp,Cap-D3,Sox102F,Gug,sty,zld,Trl,Doc2,raw
GO:0022612	gland morphogenesis	0.0388224683852466	-3.24875611786226	97	5	0.0210970464135021	237	12345	38831,35528,38995,44851,44505	Rac2,Strica,h,raw,br
GO:1901990	regulation of mitotic cell cycle phase transition	0.0388224683852466	-3.24875611786226	97	5	0.0210970464135021	237	12345	31678,35522,47877,48309,37455	CHES-1-like,BubR1,tws,mus101,Egfr
GO:0007435	salivary gland morphogenesis	0.0388224683852466	-3.24875611786226	97	5	0.0210970464135021	237	12345	38995,38831,35528,44505,44851	h,Rac2,Strica,br,raw
GO:0023051	regulation of signaling	0.0390289163601455	-3.2434524624552	855	24	0.10126582278481	237	12345	48448,35496,45830,3355084,47877,43999,36589,46000,36543,37455,40224,44275,30975,43905,43008,31987,40608,38424,46156,37134,3355127,44851,40193,34785	CkIIalpha,CG30440,bur,Snap25,tws,trbl,Ih,scw,DJ-1alpha,Egfr,rdgC,SoxN,ewg,syd,shams,spri,Cdep,sty,Gug,GEFmeso,Slmap,raw,CG14184,Sec71
GO:0010646	regulation of cell communication	0.0390289163601455	-3.2434524624552	855	24	0.10126582278481	237	12345	30975,37455,36543,40224,44275,31987,43008,43905,46156,38424,40608,37134,44851,3355127,40193,34785,48448,35496,45830,43999,47877,3355084,46000,36589	ewg,Egfr,DJ-1alpha,rdgC,SoxN,spri,shams,syd,Gug,sty,Cdep,GEFmeso,raw,Slmap,CG14184,Sec71,CkIIalpha,CG30440,bur,trbl,tws,Snap25,scw,Ih
GO:0009952	anterior/posterior pattern specification	0.0392276760275168	-3.23837276019125	200	8	0.0337552742616034	237	12345	40835,37417,46000,41788,47763,43236,45931,38995	Antp,tud,scw,jvl,Abd-B,Ets97D,spir,h
GO:0001934	positive regulation of protein phosphorylation	0.0392635457854629	-3.2374587787392	130	6	0.0253164556962025	237	12345	40193,46000,43905,5740294,37455,2768981	CG14184,scw,syd,CG41520,Egfr,Trl
GO:0006796	phosphate-containing compound metabolic process	0.0395221888622335	-3.23089302144611	900	25	0.105485232067511	237	12345	32120,40073,48448,35437,43185,45830,317928,43999,47877,41543,5740185,36442,42545,36543,40224,2768892,33257,35091,35522,33798,43905,43562,32938,37875,38831	PhKgamma,CG18135,CkIIalpha,ttm3,CG6036,bur,ND-MLRQ,trbl,tws,CG5608,UQCR-11,Ack-like,CG7956,DJ-1alpha,rdgC,CG42271,CG15880,Ptp36E,BubR1,CG7236,syd,CG7920,Pfrx,cN-IIIB,Rac2
GO:0036293	response to decreased oxygen levels	0.0396593215159032	-3.22742926355313	67	4	0.0168776371308017	237	12345	44936,38995,43087,31678	Eip93F,h,msi,CHES-1-like
GO:0007426	tracheal outgrowth, open tracheal system	0.0413004768751222	-3.18688123246868	17	2	0.00843881856540084	237	12345	37455,38831	Egfr,Rac2
GO:0016082	synaptic vesicle priming	0.0413004768751222	-3.18688123246868	17	2	0.00843881856540084	237	12345	3355084,43841	Snap25,unc-13
GO:0045017	glycerolipid biosynthetic process	0.0415274790222187	-3.18139992575314	68	4	0.0168776371308017	237	12345	2768892,33257,37130,41543	CG42271,CG15880,Pepck2,CG5608
GO:0048856	anatomical structure development	0.0418825916280965	-3.17288501265717	2924	68	0.286919831223629	237	12345	43236,44275,43924,39919,38424,5740359,41493,44505,41788,44497,47763,48448,38013,38347,32120,31003,31678,39368,45830,40879,47877,36238,38590,42571,43087,43235,37455,31987,46156,46194,31290,3355151,45683,38995,36442,32428,32994,39038,37417,44531,34785,36772,37795,317817,35528,34665,31813,40835,31399,31801,36589,35509,30975,32718,31913,3355143,37134,44851,35215,2768981,38831,40860,3355072,34846,45931,37244,43999,46000	Ets97D,SoxN,jim,Rbp6,sty,spok,CG4066,br,jvl,Tollo,Abd-B,CkIIalpha,mthl8,Tet,PhKgamma,vnd,CHES-1-like,rols,bur,rn,tws,E(Pc),Con,glec,msi,T48,Egfr,spri,Gug,Spn,rst,scro,milt,h,Ack-like,eag,zld,Doc2,tud,rg,Sec71,CG8405,Lpt,CG32006,Strica,bun,Lim1,Antp,Torsin,Caf1-180,Ih,ap,ewg,f,Sp1,p120ctn,GEFmeso,raw,Pax,Trl,Rac2,MAGE,CG41099,Cpr35B,spir,TBCB,trbl,scw
GO:0051960	regulation of nervous system development	0.0421448178851205	-3.16664354669233	356	12	0.0506329113924051	237	12345	44275,46194,30975,32994,38995,38424,34665,47877,40835,40860,34785,38831	SoxN,Spn,ewg,zld,h,sty,bun,tws,Antp,MAGE,Sec71,Rac2
GO:0016043	cellular component organization	0.0428717865580226	-3.14954132538888	2830	66	0.278481012658228	237	12345	31725,41788,44505,3354971,43924,44275,43236,35552,36238,47877,38590,3772565,34944,33778,45830,39368,41739,8674044,48448,43841,3355096,46156,31987,35522,37455,3355041,32428,36442,3355084,36257,45683,38995,3355151,46194,44531,37417,40064,32994,35414,5740664,45845,35509,39813,31399,38252,31801,34665,37795,42197,40193,38831,44851,35215,2768981,3355143,33097,32718,32045,5740294,32157,43999,45931,35437,37244,3355072,3355126	CG1571,jvl,br,Set1,jim,SoxN,Ets97D,bin3,E(Pc),tws,Con,His2A:CG33844,CG10839,Cap-D3,bur,rols,IFT54,dpr21,CkIIalpha,unc-13,Tim23,Gug,spri,BubR1,Egfr,eIF4B,eag,Ack-like,Snap25,Ir48c,milt,h,scro,Spn,rg,tud,CG6841,zld,nompB,CG40228,Dsk,ap,ringer,Torsin,dsb,Caf1-180,bun,Lpt,CG7131,CG14184,Rac2,raw,Pax,Trl,p120ctn,CG1724,f,Hsp60A,CG41520,CG10362,trbl,spir,ttm3,TBCB,CG41099,CG17493
GO:0007548	sex differentiation	0.043344439837881	-3.13857684608381	100	5	0.0210970464135021	237	12345	46000,44505,44851,37455,47763	scw,br,raw,Egfr,Abd-B
GO:0061326	renal tubule development	0.0434447678286349	-3.13626485273483	69	4	0.0168776371308017	237	12345	39368,39038,44851,37455	rols,Doc2,raw,Egfr
GO:0072507	divalent inorganic cation homeostasis	0.0434447678286349	-3.13626485273483	69	4	0.0168776371308017	237	12345	45845,39626,40495,32157	Dsk,Zip71B,SPoCk,CG10362
GO:0072002	Malpighian tubule development	0.0434447678286349	-3.13626485273483	69	4	0.0168776371308017	237	12345	37455,39038,44851,39368	Egfr,Doc2,raw,rols
GO:0010883	regulation of lipid storage	0.0436406179645062	-3.13176695761097	41	3	0.0126582278481013	237	12345	43999,31399,38831	trbl,Torsin,Rac2
GO:0033993	response to lipid	0.0454111616374112	-3.09199735310695	70	4	0.0168776371308017	237	12345	37130,44505,2768981,37795	Pepck2,br,Trl,Lpt
GO:0016311	dephosphorylation	0.0457021556688643	-3.08560981219742	170	7	0.029535864978903	237	12345	43185,37875,35437,35091,42545,47877,40224	CG6036,cN-IIIB,ttm3,Ptp36E,CG7956,tws,rdgC
GO:0048583	regulation of response to stimulus	0.0458280741084316	-3.08285840385266	958	26	0.109704641350211	237	12345	36772,48448,45830,35496,43999,47877,33778,36589,46000,40224,37455,36543,44275,30975,40608,46156,38424,43008,43905,31987,3355127,44851,37134,34785,38831,40193	CG8405,CkIIalpha,bur,CG30440,trbl,tws,Cap-D3,Ih,scw,rdgC,Egfr,DJ-1alpha,SoxN,ewg,Cdep,Gug,sty,shams,syd,spri,Slmap,raw,GEFmeso,Sec71,Rac2,CG14184
GO:0046669	regulation of compound eye retinal cell programmed cell death	0.0458872491428859	-3.08156799695951	18	2	0.00843881856540084	237	12345	35528,37455	Strica,Egfr
GO:0044773	mitotic DNA damage checkpoint	0.0458872491428859	-3.08156799695951	18	2	0.00843881856540084	237	12345	31678,32120	CHES-1-like,PhKgamma
GO:0002118	aggressive behavior	0.0458872491428859	-3.08156799695951	18	2	0.00843881856540084	237	12345	38831,46156	Rac2,Gug
GO:0051650	establishment of vesicle localization	0.0463536647684673	-3.07145492281508	42	3	0.0126582278481013	237	12345	3355084,43841,45683	Snap25,unc-13,milt
GO:0006661	phosphatidylinositol biosynthetic process	0.0463536647684673	-3.07145492281508	42	3	0.0126582278481013	237	12345	2768892,33257,41543	CG42271,CG15880,CG5608
GO:1901987	regulation of cell cycle phase transition	0.0465278941813009	-3.06770327137515	102	5	0.0210970464135021	237	12345	35522,31678,37455,48309,47877	BubR1,CHES-1-like,Egfr,mus101,tws
GO:0098609	cell-cell adhesion	0.0465278941813009	-3.06770327137515	102	5	0.0210970464135021	237	12345	31290,42571,3355143,37455,38590	rst,glec,p120ctn,Egfr,Con
GO:0001932	regulation of protein phosphorylation	0.0469846520172122	-3.05793428342733	245	9	0.0379746835443038	237	12345	37455,43905,38424,2768981,43999,44851,40193,46000,5740294	Egfr,syd,sty,Trl,trbl,raw,CG14184,scw,CG41520
GO:0046486	glycerolipid metabolic process	0.0471593310891253	-3.05422338727435	136	6	0.0253164556962025	237	12345	42545,33257,2768892,41543,37130,40073	CG7956,CG15880,CG42271,CG5608,Pepck2,CG18135
GO:0010004	gastrulation involving germ band extension	0.0491481823650365	-3.01291541445557	43	3	0.0126582278481013	237	12345	46000,43235,43999	scw,T48,trbl
GO:0001703	gastrulation with mouth forming first	0.0491481823650365	-3.01291541445557	43	3	0.0126582278481013	237	12345	46000,43999,43235	scw,trbl,T48
GO:0046165	alcohol biosynthetic process	0.0491481823650365	-3.01291541445557	43	3	0.0126582278481013	237	12345	5740359,37130,36543	spok,Pepck2,DJ-1alpha
GO:0060810	intracellular mRNA localization involved in pattern specification process	0.0494910198965039	-3.00596404209765	72	4	0.0168776371308017	237	12345	41788,45931,48448,43236	jvl,spir,CkIIalpha,Ets97D
GO:0048863	stem cell differentiation	0.0494910198965039	-3.00596404209765	72	4	0.0168776371308017	237	12345	37455,40835,31003,39919	Egfr,Antp,vnd,Rbp6
GO:0051146	striated muscle cell differentiation	0.049847063216178	-2.99879569672338	104	5	0.0210970464135021	237	12345	44505,38831,31290,39368,38424	br,Rac2,rst,rols,sty
GO:0071390	cellular response to ecdysone	0.0506512464155466	-2.98279144018852	19	2	0.00843881856540084	237	12345	37795,44505	Lpt,br
GO:1901655	cellular response to ketone	0.0506512464155466	-2.98279144018852	19	2	0.00843881856540084	237	12345	44505,37795	br,Lpt
GO:0036315	cellular response to sterol	0.0506512464155466	-2.98279144018852	19	2	0.00843881856540084	237	12345	37795,44505	Lpt,br
GO:0046668	regulation of retinal cell programmed cell death	0.0506512464155466	-2.98279144018852	19	2	0.00843881856540084	237	12345	35528,37455	Strica,Egfr
GO:0045839	negative regulation of mitotic nuclear division	0.0506512464155466	-2.98279144018852	19	2	0.00843881856540084	237	12345	35522,43999	BubR1,trbl
GO:0007370	ventral furrow formation	0.0506512464155466	-2.98279144018852	19	2	0.00843881856540084	237	12345	43999,43235	trbl,T48
GO:0002165	instar larval or pupal development	0.0519480632573824	-2.95751084302921	576	17	0.0717299578059072	237	12345	35528,37795,31813,40879,35509,31399,32718,37455,44275,30975,32994,46156,31913,44505,2768981,5740359,37134	Strica,Lpt,Lim1,rn,ap,Torsin,f,Egfr,SoxN,ewg,zld,Gug,Sp1,br,Trl,spok,GEFmeso
GO:0007631	feeding behavior	0.0520232695991506	-2.95606416820417	44	3	0.0126582278481013	237	12345	35832,38831,45845	mtt,Rac2,Dsk
GO:0022603	regulation of anatomical structure morphogenesis	0.052156575677365	-2.95350501387608	250	9	0.0379746835443038	237	12345	37455,47763,38424,35528,35215,34845,32202,44851,38831	Egfr,Abd-B,sty,Strica,Pax,Pburs,hwt,raw,Rac2
GO:0031401	positive regulation of protein modification process	0.0532552070957136	-2.93265969333833	176	7	0.029535864978903	237	12345	5740294,37795,40193,46000,43905,2768981,37455	CG41520,Lpt,CG14184,scw,syd,Trl,Egfr
GO:0035239	tube morphogenesis	0.0536653734274698	-2.92498730058092	536	16	0.0675105485232067	237	12345	38995,37795,31813,40879,35509,32994,30975,32718,37455,38424,46156,31913,44851,2768981,37134,38831	h,Lpt,Lim1,rn,ap,zld,ewg,f,Egfr,sty,Gug,Sp1,raw,Trl,GEFmeso,Rac2
GO:0022607	cellular component assembly	0.0537222184454794	-2.92392861172632	1109	29	0.122362869198312	237	12345	32428,3355041,5740294,39813,36442,31801,47877,3355084,34944,45931,34665,45683,39368,41739,3355126,31725,43841,41788,38831,37417,44505,35215,2768981,3355143,40064,35414,43236,37455,32718	eag,eIF4B,CG41520,ringer,Ack-like,Caf1-180,tws,Snap25,CG10839,spir,bun,milt,rols,IFT54,CG17493,CG1571,unc-13,jvl,Rac2,tud,br,Pax,Trl,p120ctn,CG6841,nompB,Ets97D,Egfr,f
GO:0019318	hexose metabolic process	0.0549779690156466	-2.90082273734847	45	3	0.0126582278481013	237	12345	37130,32120,32938	Pepck2,PhKgamma,Pfrx
GO:0030182	neuron differentiation	0.0550401789123642	-2.89969183477432	710	20	0.0843881856540084	237	12345	44505,3355143,44497,38831,44531,43924,32718,37455,44275,31987,38590,36238,31813,35509,43087,48448,46194,45830,34665,3355151	br,p120ctn,Tollo,Rac2,rg,jim,f,Egfr,SoxN,spri,Con,E(Pc),Lim1,ap,msi,CkIIalpha,Spn,bur,bun,scro
GO:0032989	cellular component morphogenesis	0.0553615755057982	-2.89386950879664	667	19	0.080168776371308	237	12345	44851,44505,35215,3355143,38831,41788,43924,37455,44275,31987,36238,35509,3355072,48448,34665,38995,45830,39368,3355151	raw,br,Pax,p120ctn,Rac2,jvl,jim,Egfr,SoxN,spri,E(Pc),ap,CG41099,CkIIalpha,bun,h,bur,rols,scro
GO:0070286	axonemal dynein complex assembly	0.0555840367668613	-2.88985922745883	20	2	0.00843881856540084	237	12345	31725,34944	CG1571,CG10839
GO:1903036	positive regulation of response to wounding	0.0555840367668613	-2.88985922745883	20	2	0.00843881856540084	237	12345	38831,37455	Rac2,Egfr
GO:0014019	neuroblast development	0.0555840367668613	-2.88985922745883	20	2	0.00843881856540084	237	12345	31003,40835	vnd,Antp
GO:0007254	JNK cascade	0.0555840367668613	-2.88985922745883	20	2	0.00843881856540084	237	12345	43905,38831	syd,Rac2
GO:0010454	negative regulation of cell fate commitment	0.0555840367668613	-2.88985922745883	20	2	0.00843881856540084	237	12345	34665,47763	bun,Abd-B
GO:0090175	regulation of establishment of planar polarity	0.0555840367668613	-2.88985922745883	20	2	0.00843881856540084	237	12345	32202,34845	hwt,Pburs
GO:0009987	cellular process	0.0556440627814317	-2.88877989551588	7485	156	0.658227848101266	237	12345	31813,38979,40495,5740402,35509,42731,5740664,36772,35528,37795,34665,43562,39038,37417,34785,35414,43800,40064,32994,43905,41274,40074,34845,43999,46000,35832,32045,5740294,3355126,3355072,40521,44851,38831,40193,40860,37875,34112,40224,32718,31321,39626,40879,43844,34944,3772565,36238,5740185,47763,42235,8674044,3355089,48448,38347,41739,39368,45830,36886,41493,44497,44936,43236,43924,3354971,41543,36442,35473,3355041,46194,42421,3355096,317953,37455,3354941,36543,31987,33798,37981,40835,31801,36589,38252,39813,31399,45845,317817,42197,2768951,5740592,44531,35447,31595,35382,35091,38437,40020,32157,35408,40073,33144,34378,43185,37244,35437,45931,36243,3355143,35215,2768981,33097,32874,40608,3355010,42583,32824,40443,48309,33778,3355150,38590,5740597,47877,42545,36782,35552,43087,32120,31003,38013,31678,44505,5740359,41788,31725,44275,41897,39919,37130,26067052,31767,38424,33257,2768892,3355084,32428,3355151,31290,38995,317928,36257,45683,32938,53584,43841,43008,35522,46156	Lim1,CG6638,SPoCk,CG34345,ap,CG6733,CG40228,CG8405,Strica,Lpt,bun,CG7920,Doc2,tud,Sec71,nompB,CG1909,CG6841,zld,syd,CG6465,CG3808,Pburs,trbl,scw,mtt,Hsp60A,CG41520,CG17493,CG41099,nAChRalpha4,raw,Rac2,CG14184,MAGE,cN-IIIB,Piezo,rdgC,f,Gas8,Zip71B,rn,Sox102F,CG10839,His2A:CG33844,E(Pc),UQCR-11,Abd-B,CG14301,dpr21,mRpS5,CkIIalpha,Tet,IFT54,rols,bur,IntS8,CG4066,Tollo,Eip93F,Ets97D,jim,Set1,CG5608,Ack-like,TpnC41C,eIF4B,Spn,CG4335,Tim23,CG32281,Egfr,CG40178,DJ-1alpha,spri,CG7236,NaCP60E,Antp,Caf1-180,Ih,dsb,ringer,Torsin,Dsk,CG32006,CG7131,CG33217,ATbp,rg,CG3635,CG14443,Mpp6,Ptp36E,CG10862,AstC-R1,CG10362,nrv3,CG18135,Cda4,Ufd4,CG6036,TBCB,ttm3,spir,CG9005,p120ctn,Pax,Trl,CG1724,CG42450,Cdep,IntS3,Qsox2,CG15056,CG7470,mus101,Cap-D3,AGO3,Con,RYa,tws,CG7956,Got1,bin3,msi,PhKgamma,vnd,mthl8,CHES-1-like,br,spok,jvl,CG1571,SoxN,AOX4,Rbp6,Pepck2,Myo81F,nAChRalpha3,sty,CG15880,CG42271,Snap25,eag,scro,rst,h,ND-MLRQ,Ir48c,milt,Pfrx,Ugt37B1,unc-13,shams,BubR1,Gug
GO:0035556	intracellular signal transduction	0.0562608230375436	-2.87775684684962	373	12	0.0506329113924051	237	12345	43905,40608,46194,36543,40224,32874,32120,32157,40495,38831,43841,35473	syd,Cdep,Spn,DJ-1alpha,rdgC,CG42450,PhKgamma,CG10362,SPoCk,Rac2,unc-13,TpnC41C
GO:0002433	immune response-regulating cell surface receptor signaling pathway involved in phagocytosis	0.0565000359405132	-2.87351400471467	3	1	0.00421940928270042	237	12345	38831	Rac2
GO:1903726	negative regulation of phospholipid metabolic process	0.0565000359405132	-2.87351400471467	3	1	0.00421940928270042	237	12345	31399	Torsin
GO:0080182	histone H3-K4 trimethylation	0.0565000359405132	-2.87351400471467	3	1	0.00421940928270042	237	12345	3354971	Set1
GO:0045201	maintenance of neuroblast polarity	0.0565000359405132	-2.87351400471467	3	1	0.00421940928270042	237	12345	47877	tws
GO:0035510	DNA dealkylation	0.0565000359405132	-2.87351400471467	3	1	0.00421940928270042	237	12345	38347	Tet
GO:1900864	mitochondrial RNA modification	0.0565000359405132	-2.87351400471467	3	1	0.00421940928270042	237	12345	317953	CG32281
GO:0007384	specification of segmental identity, thorax	0.0565000359405132	-2.87351400471467	3	1	0.00421940928270042	237	12345	40835	Antp
GO:0007481	haltere disc morphogenesis	0.0565000359405132	-2.87351400471467	3	1	0.00421940928270042	237	12345	35509	ap
GO:0071071	regulation of phospholipid biosynthetic process	0.0565000359405132	-2.87351400471467	3	1	0.00421940928270042	237	12345	31399	Torsin
GO:0070900	mitochondrial tRNA modification	0.0565000359405132	-2.87351400471467	3	1	0.00421940928270042	237	12345	317953	CG32281
GO:0001919	regulation of receptor recycling	0.0565000359405132	-2.87351400471467	3	1	0.00421940928270042	237	12345	40193	CG14184
GO:0045950	negative regulation of mitotic recombination	0.0565000359405132	-2.87351400471467	3	1	0.00421940928270042	237	12345	33778	Cap-D3
GO:0006561	proline biosynthetic process	0.0565000359405132	-2.87351400471467	3	1	0.00421940928270042	237	12345	40443	CG7470
GO:0090482	vitamin transmembrane transporter activity	0.0565000359405132	-2.87351400471467	3	1	0.00421940928270042	237	12345	41308	CG6574
GO:0042053	regulation of dopamine metabolic process	0.0565000359405132	-2.87351400471467	3	1	0.00421940928270042	237	12345	31399	Torsin
GO:0030091	protein repair	0.0565000359405132	-2.87351400471467	3	1	0.00421940928270042	237	12345	36543	DJ-1alpha
GO:0045472	response to ether	0.0565000359405132	-2.87351400471467	3	1	0.00421940928270042	237	12345	32428	eag
GO:0016188	synaptic vesicle maturation	0.0565000359405132	-2.87351400471467	3	1	0.00421940928270042	237	12345	43841	unc-13
GO:0071333	cellular response to glucose stimulus	0.0565000359405132	-2.87351400471467	3	1	0.00421940928270042	237	12345	37130	Pepck2
GO:0044819	mitotic G1/S transition checkpoint	0.0565000359405132	-2.87351400471467	3	1	0.00421940928270042	237	12345	31678	CHES-1-like
GO:0071484	cellular response to light intensity	0.0565000359405132	-2.87351400471467	3	1	0.00421940928270042	237	12345	36589	Ih
GO:0048071	sex-specific pigmentation	0.0565000359405132	-2.87351400471467	3	1	0.00421940928270042	237	12345	47763	Abd-B
GO:0048635	negative regulation of muscle organ development	0.0565000359405132	-2.87351400471467	3	1	0.00421940928270042	237	12345	47763	Abd-B
GO:0006552	leucine catabolic process	0.0565000359405132	-2.87351400471467	3	1	0.00421940928270042	237	12345	38979	CG6638
GO:0035297	regulation of Malpighian tubule diameter	0.0565000359405132	-2.87351400471467	3	1	0.00421940928270042	237	12345	44851	raw
GO:0120036	plasma membrane bounded cell projection organization	0.0569034441699095	-2.86639940945485	626	18	0.0759493670886076	237	12345	43924,44275,32718,35414,31987,44505,3355143,31725,38831,46194,48448,45830,41739,3355151,36238,38590,34944,35509	jim,SoxN,f,nompB,spri,br,p120ctn,CG1571,Rac2,Spn,CkIIalpha,bur,IFT54,scro,E(Pc),Con,CG10839,ap
GO:0071840	cellular component organization or biogenesis	0.0576003589884681	-2.85422647886103	2975	68	0.286919831223629	237	12345	38831,40193,2768981,35215,44851,3355143,32718,33097,5740294,32045,32157,43999,37244,45931,35437,3355072,3355126,44531,37417,35382,35414,40064,32994,35509,45845,5740664,31801,38252,31399,39813,2768951,34665,42197,37795,3355096,43841,46156,35522,31987,37455,3355041,32428,36442,3355084,38995,36257,45683,3355151,46194,31725,41788,44505,3354971,43924,43236,44275,35552,3772565,38590,47877,36238,34944,33778,45830,41739,39368,48448,8674044	Rac2,CG14184,Trl,Pax,raw,p120ctn,f,CG1724,CG41520,Hsp60A,CG10362,trbl,TBCB,spir,ttm3,CG41099,CG17493,rg,tud,Mpp6,nompB,CG6841,zld,ap,Dsk,CG40228,Caf1-180,dsb,Torsin,ringer,CG33217,bun,CG7131,Lpt,Tim23,unc-13,Gug,BubR1,spri,Egfr,eIF4B,eag,Ack-like,Snap25,h,Ir48c,milt,scro,Spn,CG1571,jvl,br,Set1,jim,Ets97D,SoxN,bin3,His2A:CG33844,Con,tws,E(Pc),CG10839,Cap-D3,bur,IFT54,rols,CkIIalpha,dpr21
GO:0140056	organelle localization by membrane tethering	0.0580112704754018	-2.84711796877171	46	3	0.0126582278481013	237	12345	32157,43841,3355084	CG10362,unc-13,Snap25
GO:0000768	syncytium formation by plasma membrane fusion	0.0580112704754018	-2.84711796877171	46	3	0.0126582278481013	237	12345	31290,39368,38831	rst,rols,Rac2
GO:0006949	syncytium formation	0.0580112704754018	-2.84711796877171	46	3	0.0126582278481013	237	12345	39368,31290,38831	rols,rst,Rac2
GO:0007520	myoblast fusion	0.0580112704754018	-2.84711796877171	46	3	0.0126582278481013	237	12345	38831,39368,31290	Rac2,rols,rst
GO:0051648	vesicle localization	0.0580112704754018	-2.84711796877171	46	3	0.0126582278481013	237	12345	3355084,45683,43841	Snap25,milt,unc-13
GO:0022406	membrane docking	0.0580112704754018	-2.84711796877171	46	3	0.0126582278481013	237	12345	3355084,32157,43841	Snap25,CG10362,unc-13
GO:0006813	potassium ion transport	0.0580112704754018	-2.84711796877171	46	3	0.0126582278481013	237	12345	32428,36589,35408	eag,Ih,nrv3
GO:0140253	cell-cell fusion	0.0580112704754018	-2.84711796877171	46	3	0.0126582278481013	237	12345	38831,31290,39368	Rac2,rst,rols
GO:0036314	response to sterol	0.0580112704754018	-2.84711796877171	46	3	0.0126582278481013	237	12345	37795,44505,2768981	Lpt,br,Trl
GO:0035075	response to ecdysone	0.0580112704754018	-2.84711796877171	46	3	0.0126582278481013	237	12345	37795,44505,2768981	Lpt,br,Trl
GO:0010970	transport along microtubule	0.0582358077162815	-2.84325486057812	76	4	0.0168776371308017	237	12345	35414,45683,41739,43905	nompB,milt,IFT54,syd
GO:0006650	glycerophospholipid metabolic process	0.0587404470338527	-2.83462674285838	109	5	0.0210970464135021	237	12345	40073,41543,2768892,33257,42545	CG18135,CG5608,CG42271,CG15880,CG7956
GO:0006470	protein dephosphorylation	0.0587404470338527	-2.83462674285838	109	5	0.0210970464135021	237	12345	47877,40224,43185,35437,35091	tws,rdgC,CG6036,ttm3,Ptp36E
GO:0009948	anterior/posterior axis specification	0.0591191329272452	-2.82820066876833	144	6	0.0253164556962025	237	12345	40835,43236,37417,46000,41788,45931	Antp,Ets97D,tud,scw,jvl,spir
GO:0032269	negative regulation of cellular protein metabolic process	0.0593959801609504	-2.8235287289616	218	8	0.0337552742616034	237	12345	48448,38424,44851,43999,35552,43087,35238,36163	CkIIalpha,sty,raw,trbl,bin3,msi,Hasp,Spn47C
GO:0010941	regulation of cell death	0.0600049398877691	-2.81332838868627	257	9	0.0379746835443038	237	12345	34665,35528,32877,47763,37455,40860,5740294,46000,44505	bun,Strica,htk,Abd-B,Egfr,MAGE,CG41520,scw,br
GO:0065008	regulation of biological quality	0.0604972337598306	-2.80515763796867	1352	34	0.143459915611814	237	12345	32994,37130,31767,5740359,35334,47763,48448,34665,47877,36589,40495,31399,45845,3354941,37455,36543,30975,37981,39626,42583,40521,35215,44851,38831,40193,43841,34112,35408,46194,45931,3355084,43999,32157,32428	zld,Pepck2,nAChRalpha3,spok,CarT,Abd-B,CkIIalpha,bun,tws,Ih,SPoCk,Torsin,Dsk,CG40178,Egfr,DJ-1alpha,ewg,NaCP60E,Zip71B,Qsox2,nAChRalpha4,Pax,raw,Rac2,CG14184,unc-13,Piezo,nrv3,Spn,spir,Snap25,trbl,CG10362,eag
GO:0048565	digestive tract development	0.0606212074173767	-2.80311048974522	110	5	0.0210970464135021	237	12345	44851,47763,40835,37455,46000	raw,Abd-B,Antp,Egfr,scw
GO:0055123	digestive system development	0.0606212074173767	-2.80311048974522	110	5	0.0210970464135021	237	12345	46000,47763,40835,37455,44851	scw,Abd-B,Antp,Egfr,raw
GO:0018990	ecdysis, chitin-based cuticle	0.0606774442927718	-2.80218324317435	21	2	0.00843881856540084	237	12345	34845,37795	Pburs,Lpt
GO:0042073	intraciliary transport	0.0606774442927718	-2.80218324317435	21	2	0.00843881856540084	237	12345	41739,35414	IFT54,nompB
GO:0035112	genitalia morphogenesis	0.0606774442927718	-2.80218324317435	21	2	0.00843881856540084	237	12345	47763,44505	Abd-B,br
GO:0071773	cellular response to BMP stimulus	0.0606774442927718	-2.80218324317435	21	2	0.00843881856540084	237	12345	34665,46000	bun,scw
GO:0030509	BMP signaling pathway	0.0606774442927718	-2.80218324317435	21	2	0.00843881856540084	237	12345	34665,46000	bun,scw
GO:0051248	negative regulation of protein metabolic process	0.0606778090467391	-2.80217723183232	219	8	0.0337552742616034	237	12345	48448,38424,43999,44851,43087,35238,36163,35552	CkIIalpha,sty,trbl,raw,msi,Hasp,Spn47C,bin3
GO:0030855	epithelial cell differentiation	0.0607464030873138	-2.80104740695365	419	13	0.0548523206751055	237	12345	3355072,47763,32718,37455,45931,38424,34665,39368,41493,44505,35215,38831,41788	CG41099,Abd-B,f,Egfr,spir,sty,bun,rols,CG4066,br,Pax,Rac2,jvl
GO:0008586	imaginal disc-derived wing vein morphogenesis	0.0611221146260562	-2.79488153678297	47	3	0.0126582278481013	237	12345	37455,46156,37795	Egfr,Gug,Lpt
GO:0051179	localization	0.0613237789287423	-2.79158760051169	2206	52	0.219409282700422	237	12345	3354861,36589,40495,31399,31380,42382,36381,34665,41739,39368,47763,48448,38264,34571,34785,41788,35334,43186,35411,37417,43905,31767,43236,33292,35414,32428,32045,32157,3355084,45931,35437,45683,32263,36257,3355072,35408,40867,3355096,34112,43841,38831,40193,35215,40521,44851,37981,39626,41308,40590,31321,37455,33097	MFS17,Ih,SPoCk,Torsin,CG3556,CG31213,ClC-b,bun,IFT54,rols,Abd-B,CkIIalpha,CG1139,CG6488,Sec71,jvl,CarT,CG33970,Lamp1,tud,syd,nAChRalpha3,Ets97D,MFS3,nompB,eag,Hsp60A,CG10362,Snap25,spir,ttm3,milt,MFS10,Ir48c,CG41099,nrv3,CG14605,Tim23,Piezo,unc-13,Rac2,CG14184,Pax,nAChRalpha4,raw,NaCP60E,Zip71B,CG6574,CG44098,Gas8,Egfr,CG1724
GO:0048878	chemical homeostasis	0.062379475562146	-2.77451897498521	259	9	0.0379746835443038	237	12345	40495,32157,31399,40193,45845,43999,39626,35408,37130	SPoCk,CG10362,Torsin,CG14184,Dsk,trbl,Zip71B,nrv3,Pepck2
GO:0007015	actin filament organization	0.0625359311509252	-2.77201398901576	111	5	0.0210970464135021	237	12345	38831,41788,45931,32718,46194	Rac2,jvl,spir,f,Spn
GO:0072001	renal system development	0.0628979804670973	-2.76624122283256	78	4	0.0168776371308017	237	12345	37455,44851,39038,39368	Egfr,raw,Doc2,rols
GO:0001655	urogenital system development	0.0628979804670973	-2.76624122283256	78	4	0.0168776371308017	237	12345	39368,37455,44851,39038	rols,Egfr,raw,Doc2
GO:0007444	imaginal disc development	0.0629377338300433	-2.76560939323648	591	17	0.0717299578059072	237	12345	47877,40879,31813,35509,31801,36772,47763,37795,35215,2768981,37134,30975,32994,37455,32718,46156,31913	tws,rn,Lim1,ap,Caf1-180,CG8405,Abd-B,Lpt,Pax,Trl,GEFmeso,ewg,zld,Egfr,f,Gug,Sp1
GO:0070727	cellular macromolecule localization	0.063480362769051	-2.75702466864191	635	18	0.0759493670886076	237	12345	32045,31399,48448,45931,45683,35437,41739,37417,35411,35215,34785,3355096,40193,41788,31321,33097,35414,43236	Hsp60A,Torsin,CkIIalpha,spir,milt,ttm3,IFT54,tud,Lamp1,Pax,Sec71,Tim23,CG14184,jvl,Gas8,CG1724,nompB,Ets97D
GO:1901654	response to ketone	0.0643093962463779	-2.7440495270558	48	3	0.0126582278481013	237	12345	2768981,44505,37795	Trl,br,Lpt
GO:1905952	regulation of lipid localization	0.0643093962463779	-2.7440495270558	48	3	0.0126582278481013	237	12345	43999,38831,31399	trbl,Rac2,Torsin
GO:0043067	regulation of programmed cell death	0.0646273369484951	-2.73911778512852	222	8	0.0337552742616034	237	12345	5740294,40860,46000,44505,34665,35528,37455,47763	CG41520,MAGE,scw,br,bun,Strica,Egfr,Abd-B
GO:0051093	negative regulation of developmental process	0.0646273369484951	-2.73911778512852	222	8	0.0337552742616034	237	12345	47877,40860,46194,47763,30975,37455,34665,38424	tws,MAGE,Spn,Abd-B,ewg,Egfr,bun,sty
GO:0030705	cytoskeleton-dependent intracellular transport	0.065300716462318	-2.72875227090209	79	4	0.0168776371308017	237	12345	35414,45683,41739,43905	nompB,milt,IFT54,syd
GO:0010720	positive regulation of cell development	0.0657201439036751	-2.72234979616734	148	6	0.0253164556962025	237	12345	31987,35528,34665,34785,32994,37455	spri,Strica,bun,Sec71,zld,Egfr
GO:0046128	purine ribonucleoside metabolic process	0.0659235424543801	-2.71925965613577	22	2	0.00843881856540084	237	12345	37875,45830	cN-IIIB,bur
GO:0071772	response to BMP	0.0659235424543801	-2.71925965613577	22	2	0.00843881856540084	237	12345	34665,46000	bun,scw
GO:0034637	cellular carbohydrate biosynthetic process	0.0659235424543801	-2.71925965613577	22	2	0.00843881856540084	237	12345	32120,37130	PhKgamma,Pepck2
GO:0035287	head segmentation	0.0659235424543801	-2.71925965613577	22	2	0.00843881856540084	237	12345	40835,38995	Antp,h
GO:0031937	positive regulation of chromatin silencing	0.0659235424543801	-2.71925965613577	22	2	0.00843881856540084	237	12345	2768981,35522	Trl,BubR1
GO:0030031	cell projection assembly	0.0674352825973682	-2.69658691735897	149	6	0.0253164556962025	237	12345	34944,37455,35414,38831,41739,31725	CG10839,Egfr,nompB,Rac2,IFT54,CG1571
GO:0007346	regulation of mitotic cell cycle	0.0674953689250158	-2.69569629197561	186	7	0.029535864978903	237	12345	31678,35522,32120,43999,47877,37455,48309	CHES-1-like,BubR1,PhKgamma,trbl,tws,Egfr,mus101
GO:0032270	positive regulation of cellular protein metabolic process	0.0675235539619882	-2.69527879438669	303	10	0.0421940928270042	237	12345	36772,37455,45830,37795,43905,43999,2768981,5740294,46000,40193	CG8405,Egfr,bur,Lpt,syd,trbl,Trl,CG41520,scw,CG14184
GO:0007365	periodic partitioning	0.0675719674496225	-2.69456206463576	49	3	0.0126582278481013	237	12345	44275,37455,38995	SoxN,Egfr,h
GO:0014902	myotube differentiation	0.0675719674496225	-2.69456206463576	49	3	0.0126582278481013	237	12345	31290,39368,38831	rst,rols,Rac2
GO:1905269	positive regulation of chromatin organization	0.0675719674496225	-2.69456206463576	49	3	0.0126582278481013	237	12345	37795,35522,2768981	Lpt,BubR1,Trl
GO:0050954	sensory perception of mechanical stimulus	0.0677508542610566	-2.69191821028253	80	4	0.0168776371308017	237	12345	36381,35414,35408,32718	ClC-b,nompB,nrv3,f
GO:0070482	response to oxygen levels	0.0677508542610566	-2.69191821028253	80	4	0.0168776371308017	237	12345	44936,38995,43087,31678	Eip93F,h,msi,CHES-1-like
GO:0002065	columnar/cuboidal epithelial cell differentiation	0.0680733088883315	-2.68717008262098	344	11	0.0464135021097046	237	12345	38831,41788,41493,44505,35215,39368,45931,38424,34665,47763,37455	Rac2,jvl,CG4066,br,Pax,rols,spir,sty,bun,Abd-B,Egfr
GO:0030003	cellular cation homeostasis	0.0684833002295672	-2.68116535570522	114	5	0.0210970464135021	237	12345	40495,32157,39626,45845,35408	SPoCk,CG10362,Zip71B,Dsk,nrv3
GO:0009791	post-embryonic development	0.0689458333428547	-2.67443410669419	642	18	0.0759493670886076	237	12345	5740359,2768981,44505,37134,30975,32994,44275,37455,32718,38424,46156,31913,40879,31813,35509,31399,37795,35528	spok,Trl,br,GEFmeso,ewg,zld,SoxN,Egfr,f,sty,Gug,Sp1,rn,Lim1,ap,Torsin,Lpt,Strica
GO:0048707	instar larval or pupal morphogenesis	0.0691784715109421	-2.67106557009502	470	14	0.0590717299578059	237	12345	2768981,44505,37134,31813,40879,35509,30975,32994,32718,37455,46156,31913,37795,35528	Trl,br,GEFmeso,Lim1,rn,ap,ewg,zld,f,Egfr,Gug,Sp1,Lpt,Strica
GO:0035120	post-embryonic appendage morphogenesis	0.0691803838658263	-2.67103792669079	345	11	0.0464135021097046	237	12345	37455,32718,32994,31913,37795,46156,40879,31813,37134,2768981,35509	Egfr,f,zld,Sp1,Lpt,Gug,rn,Lim1,GEFmeso,Trl,ap
GO:0046488	phosphatidylinositol metabolic process	0.070248092879909	-2.65572211875374	81	4	0.0168776371308017	237	12345	33257,2768892,42545,41543	CG15880,CG42271,CG7956,CG5608
GO:0022416	chaeta development	0.070248092879909	-2.65572211875374	81	4	0.0168776371308017	237	12345	48448,32718,40879,43087	CkIIalpha,f,rn,msi
GO:0016049	cell growth	0.070248092879909	-2.65572211875374	81	4	0.0168776371308017	237	12345	44851,31987,38831,32428	raw,spri,Rac2,eag
GO:0098840	protein transport along microtubule	0.0713146475896623	-2.64065353662084	23	2	0.00843881856540084	237	12345	41739,35414	IFT54,nompB
GO:0016081	synaptic vesicle docking	0.0713146475896623	-2.64065353662084	23	2	0.00843881856540084	237	12345	43841,3355084	unc-13,Snap25
GO:0099118	microtubule-based protein transport	0.0713146475896623	-2.64065353662084	23	2	0.00843881856540084	237	12345	35414,41739	nompB,IFT54
GO:0009826	unidimensional cell growth	0.0713146475896623	-2.64065353662084	23	2	0.00843881856540084	237	12345	38831,44851	Rac2,raw
GO:0030539	male genitalia development	0.0713146475896623	-2.64065353662084	23	2	0.00843881856540084	237	12345	47763,44505	Abd-B,br
GO:0006081	cellular aldehyde metabolic process	0.0713146475896623	-2.64065353662084	23	2	0.00843881856540084	237	12345	36543,41897	DJ-1alpha,AOX4
GO:0035277	spiracle morphogenesis, open tracheal system	0.0713146475896623	-2.64065353662084	23	2	0.00843881856540084	237	12345	37455,47763	Egfr,Abd-B
GO:0006873	cellular ion homeostasis	0.0726167544248982	-2.62255960657389	116	5	0.0210970464135021	237	12345	35408,40495,32157,39626,45845	nrv3,SPoCk,CG10362,Zip71B,Dsk
GO:0055065	metal ion homeostasis	0.0726167544248982	-2.62255960657389	116	5	0.0210970464135021	237	12345	45845,39626,40495,32157,35408	Dsk,Zip71B,SPoCk,CG10362,nrv3
GO:1902275	regulation of chromatin organization	0.0726167544248982	-2.62255960657389	116	5	0.0210970464135021	237	12345	43924,2768981,37795,35522,46156	jim,Trl,Lpt,BubR1,Gug
GO:0006810	transport	0.0737392262095023	-2.60722037972859	1659	40	0.168776371308017	237	12345	32045,32428,3355084,32263,45931,36257,35437,45683,35408,40867,3355072,40193,38831,43841,34112,3355096,40521,41308,37981,39626,33097,40590,31399,40495,31380,36589,3354861,42382,41739,36381,35334,43186,41788,34785,38264,34571,31767,43905,33292,35414	Hsp60A,eag,Snap25,MFS10,spir,Ir48c,ttm3,milt,nrv3,CG14605,CG41099,CG14184,Rac2,unc-13,Piezo,Tim23,nAChRalpha4,CG6574,NaCP60E,Zip71B,CG1724,CG44098,Torsin,SPoCk,CG3556,Ih,MFS17,CG31213,IFT54,ClC-b,CarT,CG33970,jvl,Sec71,CG1139,CG6488,nAChRalpha3,syd,MFS3,nompB
GO:0042592	homeostatic process	0.074013562279417	-2.60350692852443	475	14	0.0590717299578059	237	12345	39626,42583,34665,36543,35408,37455,3354941,37130,31399,32157,40193,40495,45845,43999	Zip71B,Qsox2,bun,DJ-1alpha,nrv3,Egfr,CG40178,Pepck2,Torsin,CG10362,CG14184,SPoCk,Dsk,trbl
GO:0061136	regulation of proteasomal protein catabolic process	0.074318192178742	-2.59939950960096	51	3	0.0126582278481013	237	12345	43999,36772,48448	trbl,CG8405,CkIIalpha
GO:0009612	response to mechanical stimulus	0.074318192178742	-2.59939950960096	51	3	0.0126582278481013	237	12345	26067051,34112,35408	Pzl,Piezo,nrv3
GO:0042069	regulation of catecholamine metabolic process	0.0746178038465867	-2.59537614278564	4	1	0.00421940928270042	237	12345	31399	Torsin
GO:0097010	eukaryotic translation initiation factor 4F complex assembly	0.0746178038465867	-2.59537614278564	4	1	0.00421940928270042	237	12345	3355041	eIF4B
GO:0099022	vesicle tethering	0.0746178038465867	-2.59537614278564	4	1	0.00421940928270042	237	12345	43841	unc-13
GO:0036092	phosphatidylinositol-3-phosphate biosynthetic process	0.0746178038465867	-2.59537614278564	4	1	0.00421940928270042	237	12345	2768892	CG42271
GO:0046037	GMP metabolic process	0.0746178038465867	-2.59537614278564	4	1	0.00421940928270042	237	12345	45830	bur
GO:1905897	regulation of response to endoplasmic reticulum stress	0.0746178038465867	-2.59537614278564	4	1	0.00421940928270042	237	12345	36772	CG8405
GO:0040037	negative regulation of fibroblast growth factor receptor signaling pathway	0.0746178038465867	-2.59537614278564	4	1	0.00421940928270042	237	12345	38424	sty
GO:0060049	regulation of protein glycosylation	0.0746178038465867	-2.59537614278564	4	1	0.00421940928270042	237	12345	44497	Tollo
GO:0000244	spliceosomal tri-snRNP complex assembly	0.0746178038465867	-2.59537614278564	4	1	0.00421940928270042	237	12345	40064	CG6841
GO:0007385	specification of segmental identity, abdomen	0.0746178038465867	-2.59537614278564	4	1	0.00421940928270042	237	12345	47763	Abd-B
GO:0046956	positive phototaxis	0.0746178038465867	-2.59537614278564	4	1	0.00421940928270042	237	12345	35334	CarT
GO:0071578	zinc ion import across plasma membrane	0.0746178038465867	-2.59537614278564	4	1	0.00421940928270042	237	12345	39626	Zip71B
GO:0070601	centromeric sister chromatid cohesion	0.0746178038465867	-2.59537614278564	4	1	0.00421940928270042	237	12345	35522	BubR1
GO:0051892	negative regulation of cardioblast differentiation	0.0746178038465867	-2.59537614278564	4	1	0.00421940928270042	237	12345	47763	Abd-B
GO:0051574	positive regulation of histone H3-K9 methylation	0.0746178038465867	-2.59537614278564	4	1	0.00421940928270042	237	12345	37795	Lpt
GO:1905208	negative regulation of cardiocyte differentiation	0.0746178038465867	-2.59537614278564	4	1	0.00421940928270042	237	12345	47763	Abd-B
GO:0019626	short-chain fatty acid catabolic process	0.0746178038465867	-2.59537614278564	4	1	0.00421940928270042	237	12345	37130	Pepck2
GO:0046459	short-chain fatty acid metabolic process	0.0746178038465867	-2.59537614278564	4	1	0.00421940928270042	237	12345	37130	Pepck2
GO:0002768	immune response-regulating cell surface receptor signaling pathway	0.0746178038465867	-2.59537614278564	4	1	0.00421940928270042	237	12345	38831	Rac2
GO:0051754	meiotic sister chromatid cohesion, centromeric	0.0746178038465867	-2.59537614278564	4	1	0.00421940928270042	237	12345	35522	BubR1
GO:2000044	negative regulation of cardiac cell fate specification	0.0746178038465867	-2.59537614278564	4	1	0.00421940928270042	237	12345	47763	Abd-B
GO:0006578	amino-acid betaine biosynthetic process	0.0746178038465867	-2.59537614278564	4	1	0.00421940928270042	237	12345	42421	CG4335
GO:0071331	cellular response to hexose stimulus	0.0746178038465867	-2.59537614278564	4	1	0.00421940928270042	237	12345	37130	Pepck2
GO:0009997	negative regulation of cardioblast cell fate specification	0.0746178038465867	-2.59537614278564	4	1	0.00421940928270042	237	12345	47763	Abd-B
GO:0030719	P granule organization	0.0746178038465867	-2.59537614278564	4	1	0.00421940928270042	237	12345	37417	tud
GO:0008175	tRNA methyltransferase activity	0.0746178038465867	-2.59537614278564	4	1	0.00421940928270042	237	12345	317953	CG32281
GO:0090522	vesicle tethering involved in exocytosis	0.0746178038465867	-2.59537614278564	4	1	0.00421940928270042	237	12345	43841	unc-13
GO:0052128	positive energy taxis	0.0746178038465867	-2.59537614278564	4	1	0.00421940928270042	237	12345	35334	CarT
GO:0015108	chloride transmembrane transporter activity	0.0746178038465867	-2.59537614278564	4	1	0.00421940928270042	237	12345	36381	ClC-b
GO:0006940	regulation of smooth muscle contraction	0.0746178038465867	-2.59537614278564	4	1	0.00421940928270042	237	12345	45845	Dsk
GO:0090579	dsDNA loop formation	0.0746178038465867	-2.59537614278564	4	1	0.00421940928270042	237	12345	32994	zld
GO:0044728	DNA methylation or demethylation	0.0746178038465867	-2.59537614278564	4	1	0.00421940928270042	237	12345	38347	Tet
GO:0035298	regulation of Malpighian tubule size	0.0746178038465867	-2.59537614278564	4	1	0.00421940928270042	237	12345	44851	raw
GO:0045329	carnitine biosynthetic process	0.0746178038465867	-2.59537614278564	4	1	0.00421940928270042	237	12345	42421	CG4335
GO:0000019	regulation of mitotic recombination	0.0746178038465867	-2.59537614278564	4	1	0.00421940928270042	237	12345	33778	Cap-D3
GO:0043086	negative regulation of catalytic activity	0.0747337459032794	-2.59382353646615	117	5	0.0210970464135021	237	12345	31399,36163,35238,38424,43999	Torsin,Spn47C,Hasp,sty,trbl
GO:0048589	developmental growth	0.075398508710196	-2.58496778254319	191	7	0.029535864978903	237	12345	32428,34665,44497,31987,38831,31801,44851	eag,bun,Tollo,spri,Rac2,Caf1-180,raw
GO:0040007	growth	0.075398508710196	-2.58496778254319	191	7	0.029535864978903	237	12345	44851,31987,31801,38831,44497,34665,32428	raw,spri,Caf1-180,Rac2,Tollo,bun,eag
GO:0051784	negative regulation of nuclear division	0.0768433125754218	-2.56598683197167	24	2	0.00843881856540084	237	12345	43999,35522	trbl,BubR1
GO:0098659	inorganic cation import across plasma membrane	0.0768433125754218	-2.56598683197167	24	2	0.00843881856540084	237	12345	39626,35408	Zip71B,nrv3
GO:0099587	inorganic ion import across plasma membrane	0.0768433125754218	-2.56598683197167	24	2	0.00843881856540084	237	12345	35408,39626	nrv3,Zip71B
GO:0051403	stress-activated MAPK cascade	0.0768433125754218	-2.56598683197167	24	2	0.00843881856540084	237	12345	43905,38831	syd,Rac2
GO:0051705	multi-organism behavior	0.0768433125754218	-2.56598683197167	24	2	0.00843881856540084	237	12345	46156,38831	Gug,Rac2
GO:0016180	snRNA processing	0.0768433125754218	-2.56598683197167	24	2	0.00843881856540084	237	12345	3355010,36886	IntS3,IntS8
GO:0031334	positive regulation of protein complex assembly	0.0777993638198022	-2.55362202495459	52	3	0.0126582278481013	237	12345	45931,39813,32178	spir,ringer,CG11356
GO:0051234	establishment of localization	0.0794470933469841	-2.53266397135104	1717	41	0.172995780590717	237	12345	41308,39626,37981,33097,40590,38831,40193,3355096,43841,34112,40521,45683,45931,36257,35437,32263,40867,35408,3355072,32428,32045,3355084,43905,31767,35414,33292,41788,35334,43186,38264,34571,34785,35411,41739,36381,36589,31380,40495,31399,3354861,42382	CG6574,Zip71B,NaCP60E,CG1724,CG44098,Rac2,CG14184,Tim23,unc-13,Piezo,nAChRalpha4,milt,spir,Ir48c,ttm3,MFS10,CG14605,nrv3,CG41099,eag,Hsp60A,Snap25,syd,nAChRalpha3,nompB,MFS3,jvl,CarT,CG33970,CG1139,CG6488,Sec71,Lamp1,IFT54,ClC-b,Ih,CG3556,SPoCk,Torsin,MFS17,CG31213
GO:0034220	ion transmembrane transport	0.0796672612056653	-2.52989655291396	354	11	0.0464135021097046	237	12345	40495,32428,34112,38264,42382,40521,31767,37981,36381,39626,35408	SPoCk,eag,Piezo,CG1139,CG31213,nAChRalpha4,nAChRalpha3,NaCP60E,ClC-b,Zip71B,nrv3
GO:0048569	post-embryonic animal organ development	0.0801023882967634	-2.52444960891333	481	14	0.0590717299578059	237	12345	2768981,31813,40879,37134,35509,31399,32718,37455,30975,32994,38424,46156,31913,37795	Trl,Lim1,rn,GEFmeso,ap,Torsin,f,Egfr,ewg,zld,sty,Gug,Sp1,Lpt
GO:0045597	positive regulation of cell differentiation	0.0801659919721805	-2.52365589428728	156	6	0.0253164556962025	237	12345	37455,32994,35528,31987,34785,34665	Egfr,zld,Strica,spri,Sec71,bun
GO:0035114	imaginal disc-derived appendage morphogenesis	0.0808909088937297	-2.51465383584616	355	11	0.0464135021097046	237	12345	35509,37134,40879,31813,2768981,37795,31913,46156,32994,37455,32718	ap,GEFmeso,rn,Lim1,Trl,Lpt,Sp1,Gug,zld,Egfr,f
GO:0031935	regulation of chromatin silencing	0.0813508668508344	-2.50898378955537	53	3	0.0126582278481013	237	12345	35522,43924,2768981	BubR1,jim,Trl
GO:0051128	regulation of cellular component organization	0.0818955010506002	-2.50231122185905	791	21	0.0886075949367089	237	12345	43999,47877,31399,39813,46194,34665,45931,41739,37795,35215,2768981,44851,32178,3355143,34785,38831,43924,30975,46156,31987,35522	trbl,tws,Torsin,ringer,Spn,bun,spir,IFT54,Lpt,Pax,Trl,raw,CG11356,p120ctn,Sec71,Rac2,jim,ewg,Gug,spri,BubR1
GO:0006520	cellular amino acid metabolic process	0.0820975542240461	-2.49984705317399	195	7	0.029535864978903	237	12345	40443,43236,5740402,36782,38979,42731,41274	CG7470,Ets97D,CG34345,Got1,CG6638,CG6733,CG6465
GO:0009119	ribonucleoside metabolic process	0.0825023206350684	-2.49492885712719	25	2	0.00843881856540084	237	12345	45830,37875	bur,cN-IIIB
GO:0072523	purine-containing compound catabolic process	0.0825023206350684	-2.49492885712719	25	2	0.00843881856540084	237	12345	41897,37875	AOX4,cN-IIIB
GO:0006893	Golgi to plasma membrane transport	0.0825023206350684	-2.49492885712719	25	2	0.00843881856540084	237	12345	3355084,34785	Snap25,Sec71
GO:2000045	regulation of G1/S transition of mitotic cell cycle	0.0825023206350684	-2.49492885712719	25	2	0.00843881856540084	237	12345	37455,31678	Egfr,CHES-1-like
GO:0042278	purine nucleoside metabolic process	0.0825023206350684	-2.49492885712719	25	2	0.00843881856540084	237	12345	45830,37875	bur,cN-IIIB
GO:0009886	post-embryonic animal morphogenesis	0.0832650045038329	-2.48572693208156	484	14	0.0590717299578059	237	12345	35528,37795,31913,46156,32718,37455,30975,32994,35509,31813,40879,37134,44505,2768981	Strica,Lpt,Sp1,Gug,f,Egfr,ewg,zld,ap,Lim1,rn,GEFmeso,br,Trl
GO:0060560	developmental growth involved in morphogenesis	0.0834288113059518	-2.48376156997078	86	4	0.0168776371308017	237	12345	44851,38831,31987,44497	raw,Rac2,spri,Tollo
GO:0035107	appendage morphogenesis	0.0846322962123008	-2.46943933330023	358	11	0.0464135021097046	237	12345	35509,2768981,37134,40879,31813,46156,31913,37795,32994,37455,32718	ap,Trl,GEFmeso,rn,Lim1,Gug,Sp1,Lpt,zld,Egfr,f
GO:0005996	monosaccharide metabolic process	0.0849713840171002	-2.46544073779641	54	3	0.0126582278481013	237	12345	37130,32120,32938	Pepck2,PhKgamma,Pfrx
GO:0048880	sensory system development	0.0858699403456405	-2.45492144900346	401	12	0.0506329113924051	237	12345	31290,46156,34665,38424,37455,48448,44531,43087,40879,31813,3355143,44505	rst,Gug,bun,sty,Egfr,CkIIalpha,rg,msi,rn,Lim1,p120ctn,br
GO:0001654	eye development	0.0858699403456405	-2.45492144900346	401	12	0.0506329113924051	237	12345	38424,34665,46156,31290,48448,37455,43087,44531,44505,3355143,40879,31813	sty,bun,Gug,rst,CkIIalpha,Egfr,msi,rg,br,p120ctn,rn,Lim1
GO:0150063	visual system development	0.0858699403456405	-2.45492144900346	401	12	0.0506329113924051	237	12345	34665,38424,46156,31290,48448,37455,43087,44531,44505,3355143,31813,40879	bun,sty,Gug,rst,CkIIalpha,Egfr,msi,rg,br,p120ctn,Lim1,rn
GO:0051247	positive regulation of protein metabolic process	0.0865738915605194	-2.4467569920038	318	10	0.0421940928270042	237	12345	2768981,43999,5740294,40193,46000,36772,37455,45830,43905,37795	Trl,trbl,CG41520,CG14184,scw,CG8405,Egfr,bur,syd,Lpt
GO:0007638	mechanosensory behavior	0.0882846792988321	-2.42718869380086	26	2	0.00843881856540084	237	12345	34112,26067051	Piezo,Pzl
GO:0051568	histone H3-K4 methylation	0.0882846792988321	-2.42718869380086	26	2	0.00843881856540084	237	12345	3354971,37795	Set1,Lpt
GO:0009161	ribonucleoside monophosphate metabolic process	0.0882846792988321	-2.42718869380086	26	2	0.00843881856540084	237	12345	37875,45830	cN-IIIB,bur
GO:0006469	negative regulation of protein kinase activity	0.0882846792988321	-2.42718869380086	26	2	0.00843881856540084	237	12345	43999,38424	trbl,sty
GO:0006006	glucose metabolic process	0.0882846792988321	-2.42718869380086	26	2	0.00843881856540084	237	12345	37130,32120	Pepck2,PhKgamma
GO:0007099	centriole replication	0.0882846792988321	-2.42718869380086	26	2	0.00843881856540084	237	12345	3355126,47877	CG17493,tws
GO:0002064	epithelial cell development	0.0884794981733276	-2.4249844128638	361	11	0.0464135021097046	237	12345	41493,35215,44505,38831,41788,37455,3355072,39368,45931,38424,34665	CG4066,Pax,br,Rac2,jvl,Egfr,CG41099,rols,spir,sty,bun
GO:0006874	cellular calcium ion homeostasis	0.0886595721792868	-2.42295127508532	55	3	0.0126582278481013	237	12345	32157,40495,45845	CG10362,SPoCk,Dsk
GO:0048737	imaginal disc-derived appendage development	0.0897854340368149	-2.41033252132037	362	11	0.0464135021097046	237	12345	31913,37795,46156,32718,37455,32994,35509,31813,40879,37134,2768981	Sp1,Lpt,Gug,f,Egfr,zld,ap,Lim1,rn,GEFmeso,Trl
GO:0009628	response to abiotic stimulus	0.0899290017453718	-2.40873478946902	447	13	0.0548523206751055	237	12345	31678,38995,40224,44936,35408,35334,31801,36589,26067051,43087,34112,32045,44505	CHES-1-like,h,rdgC,Eip93F,nrv3,CarT,Caf1-180,Ih,Pzl,msi,Piezo,Hsp60A,br
GO:0031175	neuron projection development	0.0899290017453718	-2.40873478946902	447	13	0.0548523206751055	237	12345	35509,38831,36238,38590,44505,3355143,45830,31987,3355151,43924,48448,46194,44275	ap,Rac2,E(Pc),Con,br,p120ctn,bur,spri,scro,jim,CkIIalpha,Spn,SoxN
GO:0030162	regulation of proteolysis	0.0900298098735988	-2.40761444267561	161	6	0.0253164556962025	237	12345	36163,45830,35238,48448,43999,36772	Spn47C,bur,Hasp,CkIIalpha,trbl,CG8405
GO:0045936	negative regulation of phosphate metabolic process	0.0918787903394432	-2.38728506690482	89	4	0.0168776371308017	237	12345	43999,44851,31399,38424	trbl,raw,Torsin,sty
GO:0010563	negative regulation of phosphorus metabolic process	0.0918787903394432	-2.38728506690482	89	4	0.0168776371308017	237	12345	38424,31399,43999,44851	sty,Torsin,trbl,raw
GO:0045041	protein import into mitochondrial intermembrane space	0.0923891011863149	-2.3817462598205	5	1	0.00421940928270042	237	12345	32045	Hsp60A
GO:0051570	regulation of histone H3-K9 methylation	0.0923891011863149	-2.3817462598205	5	1	0.00421940928270042	237	12345	37795	Lpt
GO:0007257	activation of JUN kinase activity	0.0923891011863149	-2.3817462598205	5	1	0.00421940928270042	237	12345	43905	syd
GO:0005078	MAP-kinase scaffold activity	0.0923891011863149	-2.3817462598205	5	1	0.00421940928270042	237	12345	43905	syd
GO:0018027	peptidyl-lysine dimethylation	0.0923891011863149	-2.3817462598205	5	1	0.00421940928270042	237	12345	3354971	Set1
GO:0035310	notum cell fate specification	0.0923891011863149	-2.3817462598205	5	1	0.00421940928270042	237	12345	37455	Egfr
GO:0009158	ribonucleoside monophosphate catabolic process	0.0923891011863149	-2.3817462598205	5	1	0.00421940928270042	237	12345	37875	cN-IIIB
GO:0035461	vitamin transmembrane transport	0.0923891011863149	-2.3817462598205	5	1	0.00421940928270042	237	12345	41308	CG6574
GO:0033238	regulation of cellular amine metabolic process	0.0923891011863149	-2.3817462598205	5	1	0.00421940928270042	237	12345	31399	Torsin
GO:0072337	modified amino acid transport	0.0923891011863149	-2.3817462598205	5	1	0.00421940928270042	237	12345	35334	CarT
GO:0006537	glutamate biosynthetic process	0.0923891011863149	-2.3817462598205	5	1	0.00421940928270042	237	12345	36782	Got1
GO:0071632	optomotor response	0.0923891011863149	-2.3817462598205	5	1	0.00421940928270042	237	12345	36589	Ih
GO:0009125	nucleoside monophosphate catabolic process	0.0923891011863149	-2.3817462598205	5	1	0.00421940928270042	237	12345	37875	cN-IIIB
GO:0010866	regulation of triglyceride biosynthetic process	0.0923891011863149	-2.3817462598205	5	1	0.00421940928270042	237	12345	31399	Torsin
GO:0030414	peptidase inhibitor activity	0.0923891011863149	-2.3817462598205	5	1	0.00421940928270042	237	12345	35238	Hasp
GO:0048791	calcium ion-regulated exocytosis of neurotransmitter	0.0923891011863149	-2.3817462598205	5	1	0.00421940928270042	237	12345	43841	unc-13
GO:1901070	guanosine-containing compound biosynthetic process	0.0923891011863149	-2.3817462598205	5	1	0.00421940928270042	237	12345	45830	bur
GO:0022410	circadian sleep/wake cycle process	0.0923891011863149	-2.3817462598205	5	1	0.00421940928270042	237	12345	36589	Ih
GO:0010559	regulation of glycoprotein biosynthetic process	0.0923891011863149	-2.3817462598205	5	1	0.00421940928270042	237	12345	44497	Tollo
GO:0007287	Nebenkern assembly	0.0923891011863149	-2.3817462598205	5	1	0.00421940928270042	237	12345	45683	milt
GO:0035263	genital disc sexually dimorphic development	0.0923891011863149	-2.3817462598205	5	1	0.00421940928270042	237	12345	47763	Abd-B
GO:0009115	xanthine catabolic process	0.0923891011863149	-2.3817462598205	5	1	0.00421940928270042	237	12345	41897	AOX4
GO:0071326	cellular response to monosaccharide stimulus	0.0923891011863149	-2.3817462598205	5	1	0.00421940928270042	237	12345	37130	Pepck2
GO:0050802	circadian sleep/wake cycle, sleep	0.0923891011863149	-2.3817462598205	5	1	0.00421940928270042	237	12345	36589	Ih
GO:0046110	xanthine metabolic process	0.0923891011863149	-2.3817462598205	5	1	0.00421940928270042	237	12345	41897	AOX4
GO:0040031	snRNA modification	0.0923891011863149	-2.3817462598205	5	1	0.00421940928270042	237	12345	35552	bin3
GO:0007634	optokinetic behavior	0.0923891011863149	-2.3817462598205	5	1	0.00421940928270042	237	12345	36589	Ih
GO:0007065	male meiosis sister chromatid cohesion	0.0923891011863149	-2.3817462598205	5	1	0.00421940928270042	237	12345	35522	BubR1
GO:0042066	perineurial glial growth	0.0923891011863149	-2.3817462598205	5	1	0.00421940928270042	237	12345	32428	eag
GO:2001135	regulation of endocytic recycling	0.0923891011863149	-2.3817462598205	5	1	0.00421940928270042	237	12345	42545	CG7956
GO:0032435	negative regulation of proteasomal ubiquitin-dependent protein catabolic process	0.0923891011863149	-2.3817462598205	5	1	0.00421940928270042	237	12345	48448	CkIIalpha
GO:1903018	regulation of glycoprotein metabolic process	0.0923891011863149	-2.3817462598205	5	1	0.00421940928270042	237	12345	44497	Tollo
GO:0007502	digestive tract mesoderm development	0.0923891011863149	-2.3817462598205	5	1	0.00421940928270042	237	12345	46000	scw
GO:2000043	regulation of cardiac cell fate specification	0.0923891011863149	-2.3817462598205	5	1	0.00421940928270042	237	12345	47763	Abd-B
GO:0051898	negative regulation of protein kinase B signaling	0.0923891011863149	-2.3817462598205	5	1	0.00421940928270042	237	12345	43999	trbl
GO:0007451	dorsal/ventral lineage restriction, imaginal disc	0.0923891011863149	-2.3817462598205	5	1	0.00421940928270042	237	12345	35509	ap
GO:0042770	signal transduction in response to DNA damage	0.0923891011863149	-2.3817462598205	5	1	0.00421940928270042	237	12345	32120	PhKgamma
GO:0030297	transmembrane receptor protein tyrosine kinase activator activity	0.0923891011863149	-2.3817462598205	5	1	0.00421940928270042	237	12345	5740294	CG41520
GO:0001508	action potential	0.0923891011863149	-2.3817462598205	5	1	0.00421940928270042	237	12345	37981	NaCP60E
GO:0042686	regulation of cardioblast cell fate specification	0.0923891011863149	-2.3817462598205	5	1	0.00421940928270042	237	12345	47763	Abd-B
GO:0007171	activation of transmembrane receptor protein tyrosine kinase activity	0.0923891011863149	-2.3817462598205	5	1	0.00421940928270042	237	12345	5740294	CG41520
GO:0006551	leucine metabolic process	0.0923891011863149	-2.3817462598205	5	1	0.00421940928270042	237	12345	38979	CG6638
GO:0070192	chromosome organization involved in meiotic cell cycle	0.0924140647215579	-2.38147609631684	56	3	0.0126582278481013	237	12345	45931,35522,33778	spir,BubR1,Cap-D3
GO:0007474	imaginal disc-derived wing vein specification	0.0924140647215579	-2.38147609631684	56	3	0.0126582278481013	237	12345	37134,37455,37795	GEFmeso,Egfr,Lpt
GO:0001510	RNA methylation	0.0924140647215579	-2.38147609631684	56	3	0.0126582278481013	237	12345	35552,317953,40074	bin3,CG32281,CG3808
GO:0002009	morphogenesis of an epithelium	0.0934962417359794	-2.36983403883247	625	17	0.0717299578059072	237	12345	46156,38424,31913,37455,32718,30975,32994,44497,38831,2768981,44851,37134,37795,35509,36442,40879,31813	Gug,sty,Sp1,Egfr,f,ewg,zld,Tollo,Rac2,Trl,raw,GEFmeso,Lpt,ap,Ack-like,rn,Lim1
GO:0033673	negative regulation of kinase activity	0.0941836145164605	-2.36250905609175	27	2	0.00843881856540084	237	12345	38424,43999	sty,trbl
GO:0098534	centriole assembly	0.0941836145164605	-2.36250905609175	27	2	0.00843881856540084	237	12345	3355126,47877	CG17493,tws
GO:1903034	regulation of response to wounding	0.0941836145164605	-2.36250905609175	27	2	0.00843881856540084	237	12345	37455,38831	Egfr,Rac2
GO:0048736	appendage development	0.0951268772558229	-2.35254372837401	366	11	0.0464135021097046	237	12345	35509,2768981,37134,31813,40879,46156,31913,37795,32994,37455,32718	ap,Trl,GEFmeso,Lim1,rn,Gug,Sp1,Lpt,zld,Egfr,f
GO:0060562	epithelial tube morphogenesis	0.0955406736445127	-2.3482032201292	495	14	0.0590717299578059	237	12345	38424,46156,31913,37795,32718,37455,32994,30975,35509,2768981,44851,31813,40879,37134	sty,Gug,Sp1,Lpt,f,Egfr,zld,ewg,ap,Trl,raw,Lim1,rn,GEFmeso
GO:0044085	cellular component biogenesis	0.0961418173468742	-2.34193091356544	1270	31	0.130801687763713	237	12345	37455,43236,35414,32718,40064,35382,3355143,44505,2768981,35215,37417,38831,41788,43841,31725,3355126,41739,39368,45683,45931,34665,2768951,34944,3355084,47877,31801,36442,39813,32428,3355041,5740294	Egfr,Ets97D,nompB,f,CG6841,Mpp6,p120ctn,br,Trl,Pax,tud,Rac2,jvl,unc-13,CG1571,CG17493,IFT54,rols,milt,spir,bun,CG33217,CG10839,Snap25,tws,Caf1-180,Ack-like,ringer,eag,eIF4B,CG41520
GO:1903050	regulation of proteolysis involved in cellular protein catabolic process	0.0962334738649035	-2.34097802066129	57	3	0.0126582278481013	237	12345	36772,43999,48448	CG8405,trbl,CkIIalpha
GO:0055074	calcium ion homeostasis	0.0962334738649035	-2.34097802066129	57	3	0.0126582278481013	237	12345	32157,40495,45845	CG10362,SPoCk,Dsk
GO:0007423	sensory organ development	0.0967097789546508	-2.3360407549073	496	14	0.0590717299578059	237	12345	43087,44531,47877,44505,3355143,31813,40879,38424,34665,46156,31290,48448,37455,32718	msi,rg,tws,br,p120ctn,Lim1,rn,sty,bun,Gug,rst,CkIIalpha,Egfr,f
GO:0060548	negative regulation of cell death	0.0977124825333926	-2.3257259641908	127	5	0.0210970464135021	237	12345	32877,40860,5740294,34665,37455	htk,MAGE,CG41520,bun,Egfr
GO:0017038	protein import	0.0977304212450501	-2.3255423943465	91	4	0.0168776371308017	237	12345	3355096,32045,35437,33097	Tim23,Hsp60A,ttm3,CG1724
GO:0007552	metamorphosis	0.0978877559210059	-2.32393380446839	497	14	0.0590717299578059	237	12345	35509,37134,31813,40879,44505,2768981,37795,31913,35528,46156,30975,32994,32718,37455	ap,GEFmeso,Lim1,rn,br,Trl,Lpt,Sp1,Strica,Gug,ewg,zld,f,Egfr
GO:0030707	ovarian follicle cell development	0.0994290368130287	-2.30831108712318	327	10	0.0421940928270042	237	12345	41788,38831,41493,35215,44505,38424,45931,34665,39368,37455	jvl,Rac2,CG4066,Pax,br,sty,spir,bun,rols,Egfr
GO:0097305	response to alcohol	0.10018727877131	-2.30071405676143	128	5	0.0210970464135021	237	12345	37795,39588,37455,44505,2768981	Lpt,Gbs-70E,Egfr,br,Trl
GO:1902806	regulation of cell cycle G1/S phase transition	0.100192564911222	-2.30066129556733	28	2	0.00843881856540084	237	12345	37455,31678	Egfr,CHES-1-like
GO:0097306	cellular response to alcohol	0.100192564911222	-2.30066129556733	28	2	0.00843881856540084	237	12345	37795,44505	Lpt,br
GO:0043467	regulation of generation of precursor metabolites and energy	0.100192564911222	-2.30066129556733	28	2	0.00843881856540084	237	12345	43236,39588	Ets97D,Gbs-70E
GO:0042659	regulation of cell fate specification	0.100192564911222	-2.30066129556733	28	2	0.00843881856540084	237	12345	34665,47763	bun,Abd-B
GO:0048749	compound eye development	0.100656494880851	-2.29604159961065	370	11	0.0464135021097046	237	12345	48448,37455,34665,38424,31290,44505,3355143,40879,31813,43087,44531	CkIIalpha,Egfr,bun,sty,rst,br,p120ctn,rn,Lim1,msi,rg
GO:0002066	columnar/cuboidal epithelial cell development	0.100923288466	-2.29339457086105	328	10	0.0421940928270042	237	12345	38831,41788,35215,44505,41493,39368,38424,45931,34665,37455	Rac2,jvl,Pax,br,CG4066,rols,sty,spir,bun,Egfr
GO:0045892	negative regulation of transcription, DNA-templated	0.102068254367394	-2.28211352902126	371	11	0.0464135021097046	237	12345	2768981,39038,40879,40835,31813,43844,35552,31003,32994,38995,46156	Trl,Doc2,rn,Antp,Lim1,Sox102F,bin3,vnd,zld,h,Gug
GO:0009890	negative regulation of biosynthetic process	0.102171511522183	-2.28110239230028	457	13	0.0548523206751055	237	12345	31003,32994,46156,38995,39038,2768981,43844,40835,40879,31813,43087,35552,31399	vnd,zld,Gug,h,Doc2,Trl,Sox102F,Antp,rn,Lim1,msi,bin3,Torsin
GO:0031327	negative regulation of cellular biosynthetic process	0.102171511522183	-2.28110239230028	457	13	0.0548523206751055	237	12345	43087,35552,31399,2768981,39038,31813,40879,40835,43844,38995,46156,31003,32994	msi,bin3,Torsin,Trl,Doc2,Lim1,rn,Antp,Sox102F,h,Gug,vnd,zld
GO:1901605	alpha-amino acid metabolic process	0.102693394928501	-2.27600747834664	129	5	0.0210970464135021	237	12345	36782,5740402,38979,43236,40443	Got1,CG34345,CG6638,Ets97D,CG7470
GO:0043414	macromolecule methylation	0.102693394928501	-2.27600747834664	129	5	0.0210970464135021	237	12345	35552,37795,3354971,40074,317953	bin3,Lpt,Set1,CG3808,CG32281
GO:0033044	regulation of chromosome organization	0.102698540133719	-2.2759573770102	167	6	0.0253164556962025	237	12345	35522,37795,46156,43924,47877,2768981	BubR1,Lpt,Gug,jim,tws,Trl
GO:0046474	glycerophospholipid biosynthetic process	0.104061398263033	-2.26277418612557	59	3	0.0126582278481013	237	12345	33257,2768892,41543	CG15880,CG42271,CG5608
GO:1901617	organic hydroxy compound biosynthetic process	0.104061398263033	-2.26277418612557	59	3	0.0126582278481013	237	12345	36543,37130,5740359	DJ-1alpha,Pepck2,spok
GO:0051348	negative regulation of transferase activity	0.10630517615572	-2.24144130097478	29	2	0.00843881856540084	237	12345	43999,38424	trbl,sty
GO:0016334	establishment or maintenance of polarity of follicular epithelium	0.10630517615572	-2.24144130097478	29	2	0.00843881856540084	237	12345	38424,37455	sty,Egfr
GO:1903522	regulation of blood circulation	0.10630517615572	-2.24144130097478	29	2	0.00843881856540084	237	12345	43844,32428	Sox102F,eag
GO:0008016	regulation of heart contraction	0.10630517615572	-2.24144130097478	29	2	0.00843881856540084	237	12345	32428,43844	eag,Sox102F
GO:0098876	vesicle-mediated transport to the plasma membrane	0.10630517615572	-2.24144130097478	29	2	0.00843881856540084	237	12345	3355084,34785	Snap25,Sec71
GO:0045934	negative regulation of nucleobase-containing compound metabolic process	0.106490601965977	-2.23969854217735	417	12	0.0506329113924051	237	12345	31003,32994,38995,46156,2768981,39038,31813,40879,40835,33778,43844,35552	vnd,zld,h,Gug,Trl,Doc2,Lim1,rn,Antp,Cap-D3,Sox102F,bin3
GO:0006605	protein targeting	0.107798609860924	-2.22749051612912	131	5	0.0210970464135021	237	12345	3355096,32045,35437,45683,33097	Tim23,Hsp60A,ttm3,milt,CG1724
GO:0046552	photoreceptor cell fate commitment	0.108067051655331	-2.22500339584424	60	3	0.0126582278481013	237	12345	43087,37455,44505	msi,Egfr,br
GO:1903362	regulation of cellular protein catabolic process	0.108067051655331	-2.22500339584424	60	3	0.0126582278481013	237	12345	48448,36772,43999	CkIIalpha,CG8405,trbl
GO:1901799	negative regulation of proteasomal protein catabolic process	0.109820526067751	-2.20890782687016	6	1	0.00421940928270042	237	12345	48448	CkIIalpha
GO:0048085	adult chitin-containing cuticle pigmentation	0.109820526067751	-2.20890782687016	6	1	0.00421940928270042	237	12345	31399	Torsin
GO:0043407	negative regulation of MAP kinase activity	0.109820526067751	-2.20890782687016	6	1	0.00421940928270042	237	12345	38424	sty
GO:0046475	glycerophospholipid catabolic process	0.109820526067751	-2.20890782687016	6	1	0.00421940928270042	237	12345	40073	CG18135
GO:0071260	cellular response to mechanical stimulus	0.109820526067751	-2.20890782687016	6	1	0.00421940928270042	237	12345	34112	Piezo
GO:0060563	neuroepithelial cell differentiation	0.109820526067751	-2.20890782687016	6	1	0.00421940928270042	237	12345	47763	Abd-B
GO:0051055	negative regulation of lipid biosynthetic process	0.109820526067751	-2.20890782687016	6	1	0.00421940928270042	237	12345	31399	Torsin
GO:0033555	multicellular organismal response to stress	0.109820526067751	-2.20890782687016	6	1	0.00421940928270042	237	12345	45845	Dsk
GO:0006304	DNA modification	0.109820526067751	-2.20890782687016	6	1	0.00421940928270042	237	12345	38347	Tet
GO:1903862	positive regulation of oxidative phosphorylation	0.109820526067751	-2.20890782687016	6	1	0.00421940928270042	237	12345	43236	Ets97D
GO:0014065	phosphatidylinositol 3-kinase signaling	0.109820526067751	-2.20890782687016	6	1	0.00421940928270042	237	12345	36543	DJ-1alpha
GO:0051560	mitochondrial calcium ion homeostasis	0.109820526067751	-2.20890782687016	6	1	0.00421940928270042	237	12345	32157	CG10362
GO:0051890	regulation of cardioblast differentiation	0.109820526067751	-2.20890782687016	6	1	0.00421940928270042	237	12345	47763	Abd-B
GO:0016200	synaptic target attraction	0.109820526067751	-2.20890782687016	6	1	0.00421940928270042	237	12345	38590	Con
GO:2000059	negative regulation of ubiquitin-dependent protein catabolic process	0.109820526067751	-2.20890782687016	6	1	0.00421940928270042	237	12345	48448	CkIIalpha
GO:0009250	glucan biosynthetic process	0.109820526067751	-2.20890782687016	6	1	0.00421940928270042	237	12345	32120	PhKgamma
GO:0044784	metaphase/anaphase transition of cell cycle	0.109820526067751	-2.20890782687016	6	1	0.00421940928270042	237	12345	47877	tws
GO:0090209	negative regulation of triglyceride metabolic process	0.109820526067751	-2.20890782687016	6	1	0.00421940928270042	237	12345	31399	Torsin
GO:0060997	dendritic spine morphogenesis	0.109820526067751	-2.20890782687016	6	1	0.00421940928270042	237	12345	3355143	p120ctn
GO:0007378	amnioserosa formation	0.109820526067751	-2.20890782687016	6	1	0.00421940928270042	237	12345	46000	scw
GO:0004860	protein kinase inhibitor activity	0.109820526067751	-2.20890782687016	6	1	0.00421940928270042	237	12345	43999	trbl
GO:0043703	photoreceptor cell fate determination	0.109820526067751	-2.20890782687016	6	1	0.00421940928270042	237	12345	37455	Egfr
GO:0005978	glycogen biosynthetic process	0.109820526067751	-2.20890782687016	6	1	0.00421940928270042	237	12345	32120	PhKgamma
GO:0009608	response to symbiont	0.109820526067751	-2.20890782687016	6	1	0.00421940928270042	237	12345	44505	br
GO:0048087	positive regulation of developmental pigmentation	0.109820526067751	-2.20890782687016	6	1	0.00421940928270042	237	12345	47763	Abd-B
GO:0060996	dendritic spine development	0.109820526067751	-2.20890782687016	6	1	0.00421940928270042	237	12345	3355143	p120ctn
GO:0061101	neuroendocrine cell differentiation	0.109820526067751	-2.20890782687016	6	1	0.00421940928270042	237	12345	47763	Abd-B
GO:0031116	positive regulation of microtubule polymerization	0.109820526067751	-2.20890782687016	6	1	0.00421940928270042	237	12345	32178	CG11356
GO:0045117	azole transport	0.109820526067751	-2.20890782687016	6	1	0.00421940928270042	237	12345	35334	CarT
GO:0007091	metaphase/anaphase transition of mitotic cell cycle	0.109820526067751	-2.20890782687016	6	1	0.00421940928270042	237	12345	47877	tws
GO:0048563	post-embryonic animal organ morphogenesis	0.110658720052514	-2.20130440806637	420	12	0.0506329113924051	237	12345	31813,40879,37134,2768981,35509,37455,32718,30975,32994,37795,31913,46156	Lim1,rn,GEFmeso,Trl,ap,Egfr,f,ewg,zld,Lpt,Sp1,Gug
GO:0007560	imaginal disc morphogenesis	0.110658720052514	-2.20130440806637	420	12	0.0506329113924051	237	12345	37134,40879,31813,2768981,35509,32994,30975,37455,32718,31913,37795,46156	GEFmeso,rn,Lim1,Trl,ap,zld,ewg,Egfr,f,Sp1,Lpt,Gug
GO:0007155	cell adhesion	0.111637525768212	-2.19249803315176	171	6	0.0253164556962025	237	12345	42571,31290,3355143,37455,35215,38590	glec,rst,p120ctn,Egfr,Pax,Con
GO:2001252	positive regulation of chromosome organization	0.112131901891396	-2.18807940516745	61	3	0.0126582278481013	237	12345	2768981,35522,37795	Trl,BubR1,Lpt
GO:0060033	anatomical structure regression	0.112131901891396	-2.18807940516745	61	3	0.0126582278481013	237	12345	35509,35528,44505	ap,Strica,br
GO:0055002	striated muscle cell development	0.112131901891396	-2.18807940516745	61	3	0.0126582278481013	237	12345	39368,38424,44505	rols,sty,br
GO:0070887	cellular response to chemical stimulus	0.112278059178619	-2.18677681318632	378	11	0.0464135021097046	237	12345	34665,37795,31678,37130,44936,43087,31399,40193,46000,40020,44505	bun,Lpt,CHES-1-like,Pepck2,Eip93F,msi,Torsin,CG14184,scw,AstC-R1,br
GO:0034404	nucleobase-containing small molecule biosynthetic process	0.112515295505706	-2.18466610652867	30	2	0.00843881856540084	237	12345	37875,45830	cN-IIIB,bur
GO:0043954	cellular component maintenance	0.112515295505706	-2.18466610652867	30	2	0.00843881856540084	237	12345	38831,3355143	Rac2,p120ctn
GO:1901215	negative regulation of neuron death	0.112515295505706	-2.18466610652867	30	2	0.00843881856540084	237	12345	40860,32877	MAGE,htk
GO:0030071	regulation of mitotic metaphase/anaphase transition	0.112515295505706	-2.18466610652867	30	2	0.00843881856540084	237	12345	47877,35522	tws,BubR1
GO:0009123	nucleoside monophosphate metabolic process	0.112515295505706	-2.18466610652867	30	2	0.00843881856540084	237	12345	37875,45830	cN-IIIB,bur
GO:0016318	ommatidial rotation	0.112515295505706	-2.18466610652867	30	2	0.00843881856540084	237	12345	37455,38424	Egfr,sty
GO:0046661	male sex differentiation	0.112515295505706	-2.18466610652867	30	2	0.00843881856540084	237	12345	44505,47763	br,Abd-B
GO:1902679	negative regulation of RNA biosynthetic process	0.113783198057855	-2.17346041267325	379	11	0.0464135021097046	237	12345	38995,46156,32994,31003,35552,40835,40879,31813,43844,2768981,39038	h,Gug,zld,vnd,bin3,Antp,rn,Lim1,Sox102F,Trl,Doc2
GO:1903507	negative regulation of nucleic acid-templated transcription	0.113783198057855	-2.17346041267325	379	11	0.0464135021097046	237	12345	31003,32994,46156,38995,39038,2768981,43844,40879,40835,31813,35552	vnd,zld,Gug,h,Doc2,Trl,Sox102F,rn,Antp,Lim1,bin3
GO:0048729	tissue morphogenesis	0.114123316960486	-2.17047568750993	644	17	0.0717299578059072	237	12345	38424,46156,31913,30975,32994,37455,32718,44497,38831,44851,2768981,37134,37795,35509,36442,31813,40879	sty,Gug,Sp1,ewg,zld,Egfr,f,Tollo,Rac2,raw,Trl,GEFmeso,Lpt,ap,Ack-like,Lim1,rn
GO:0009719	response to endogenous stimulus	0.114251105188051	-2.16935657583622	212	7	0.029535864978903	237	12345	40020,44505,2768981,34665,40193,37795,46000	AstC-R1,br,Trl,bun,CG14184,Lpt,scw
GO:0051241	negative regulation of multicellular organismal process	0.114251105188051	-2.16935657583622	212	7	0.029535864978903	237	12345	37455,46194,47763,30975,47877,40860,38424	Egfr,Spn,Abd-B,ewg,tws,MAGE,sty
GO:0055001	muscle cell development	0.116254486828265	-2.15197363888732	62	3	0.0126582278481013	237	12345	44505,38424,39368	br,sty,rols
GO:0045596	negative regulation of cell differentiation	0.118373654698744	-2.13390909228182	135	5	0.0210970464135021	237	12345	40860,34665,37455,47763,47877	MAGE,bun,Egfr,Abd-B,tws
GO:0022610	biological adhesion	0.118594404068202	-2.13204597676775	174	6	0.0253164556962025	237	12345	35215,38590,3355143,37455,42571,31290	Pax,Con,p120ctn,Egfr,glec,rst
GO:0007526	larval somatic muscle development	0.118816966443245	-2.13017106707188	31	2	0.00843881856540084	237	12345	35509,46156	ap,Gug
GO:0000077	DNA damage checkpoint	0.118816966443245	-2.13017106707188	31	2	0.00843881856540084	237	12345	32120,31678	PhKgamma,CHES-1-like
GO:1902099	regulation of metaphase/anaphase transition of cell cycle	0.118816966443245	-2.13017106707188	31	2	0.00843881856540084	237	12345	35522,47877	BubR1,tws
GO:0070050	neuron cellular homeostasis	0.118816966443245	-2.13017106707188	31	2	0.00843881856540084	237	12345	31399,36543	Torsin,DJ-1alpha
GO:0070372	regulation of ERK1 and ERK2 cascade	0.118816966443245	-2.13017106707188	31	2	0.00843881856540084	237	12345	37455,38424	Egfr,sty
GO:0001578	microtubule bundle formation	0.120433335105676	-2.11665891478028	63	3	0.0126582278481013	237	12345	39813,31725,34944	ringer,CG1571,CG10839
GO:0032259	methylation	0.121091758653487	-2.11120668479761	136	5	0.0210970464135021	237	12345	3354971,35552,37795,317953,40074	Set1,bin3,Lpt,CG32281,CG3808
GO:0120031	plasma membrane bounded cell projection assembly	0.121091758653487	-2.11120668479761	136	5	0.0210970464135021	237	12345	34944,35414,41739,38831,31725	CG10839,nompB,IFT54,Rac2,CG1571
GO:0043066	negative regulation of apoptotic process	0.122795066775692	-2.09723843691243	99	4	0.0168776371308017	237	12345	34665,40860,5740294,37455	bun,MAGE,CG41520,Egfr
GO:0032271	regulation of protein polymerization	0.124666967873047	-2.08210935414467	64	3	0.0126582278481013	237	12345	32178,39813,45931	CG11356,ringer,spir
GO:0045861	negative regulation of proteolysis	0.124666967873047	-2.08210935414467	64	3	0.0126582278481013	237	12345	35238,36163,48448	Hasp,Spn47C,CkIIalpha
GO:0016476	regulation of embryonic cell shape	0.12520442349333	-2.0778074895239	32	2	0.00843881856540084	237	12345	44851,38831	raw,Rac2
GO:0006458	'de novo' protein folding	0.12520442349333	-2.0778074895239	32	2	0.00843881856540084	237	12345	31399,32045	Torsin,Hsp60A
GO:0010564	regulation of cell cycle process	0.125763038970155	-2.07335578575419	177	6	0.0253164556962025	237	12345	47877,43999,37455,48309,31678,35522	tws,trbl,Egfr,mus101,CHES-1-like,BubR1
GO:0006996	organelle organization	0.125999991505319	-2.07147343944876	1885	43	0.181434599156118	237	12345	3355084,32045,36442,3355126,46194,37244,45683,36257,35437,45931,35215,2768981,3355096,43841,38831,40193,32718,33097,46156,35522,3772565,36238,47877,33778,34944,5740664,38252,31801,35552,31399,39813,45830,41739,37795,39368,42197,37417,31725,41788,35414,43236,32994,3354971	Snap25,Hsp60A,Ack-like,CG17493,Spn,TBCB,milt,Ir48c,ttm3,spir,Pax,Trl,Tim23,unc-13,Rac2,CG14184,f,CG1724,Gug,BubR1,His2A:CG33844,E(Pc),tws,Cap-D3,CG10839,CG40228,dsb,Caf1-180,bin3,Torsin,ringer,bur,IFT54,Lpt,rols,CG7131,tud,CG1571,jvl,nompB,Ets97D,zld,Set1
GO:0045823	positive regulation of heart contraction	0.126918551463672	-2.06420972531941	7	1	0.00421940928270042	237	12345	43844	Sox102F
GO:0042694	muscle cell fate specification	0.126918551463672	-2.06420972531941	7	1	0.00421940928270042	237	12345	40835	Antp
GO:0070525	tRNA threonylcarbamoyladenosine metabolic process	0.126918551463672	-2.06420972531941	7	1	0.00421940928270042	237	12345	317953	CG32281
GO:0007503	fat body development	0.126918551463672	-2.06420972531941	7	1	0.00421940928270042	237	12345	31399	Torsin
GO:0006000	fructose metabolic process	0.126918551463672	-2.06420972531941	7	1	0.00421940928270042	237	12345	32938	Pfrx
GO:0031113	regulation of microtubule polymerization	0.126918551463672	-2.06420972531941	7	1	0.00421940928270042	237	12345	32178	CG11356
GO:0051966	regulation of synaptic transmission, glutamatergic	0.126918551463672	-2.06420972531941	7	1	0.00421940928270042	237	12345	36589	Ih
GO:0097153	cysteine-type endopeptidase activity involved in apoptotic process	0.126918551463672	-2.06420972531941	7	1	0.00421940928270042	237	12345	35528	Strica
GO:0120177	negative regulation of torso signaling pathway	0.126918551463672	-2.06420972531941	7	1	0.00421940928270042	237	12345	38424	sty
GO:0090382	phagosome maturation	0.126918551463672	-2.06420972531941	7	1	0.00421940928270042	237	12345	38252	dsb
GO:0006882	cellular zinc ion homeostasis	0.126918551463672	-2.06420972531941	7	1	0.00421940928270042	237	12345	39626	Zip71B
GO:0032012	regulation of ARF protein signal transduction	0.126918551463672	-2.06420972531941	7	1	0.00421940928270042	237	12345	34785	Sec71
GO:0006145	purine nucleobase catabolic process	0.126918551463672	-2.06420972531941	7	1	0.00421940928270042	237	12345	41897	AOX4
GO:0045182	translation regulator activity	0.126918551463672	-2.06420972531941	7	1	0.00421940928270042	237	12345	43087	msi
GO:0003401	axis elongation	0.126918551463672	-2.06420972531941	7	1	0.00421940928270042	237	12345	44497	Tollo
GO:0046673	negative regulation of compound eye retinal cell programmed cell death	0.126918551463672	-2.06420972531941	7	1	0.00421940928270042	237	12345	37455	Egfr
GO:0043507	positive regulation of JUN kinase activity	0.126918551463672	-2.06420972531941	7	1	0.00421940928270042	237	12345	43905	syd
GO:0070534	protein K63-linked ubiquitination	0.126918551463672	-2.06420972531941	7	1	0.00421940928270042	237	12345	34378	Ufd4
GO:0035171	lamellocyte differentiation	0.126918551463672	-2.06420972531941	7	1	0.00421940928270042	237	12345	38424	sty
GO:0048172	regulation of short-term neuronal synaptic plasticity	0.126918551463672	-2.06420972531941	7	1	0.00421940928270042	237	12345	3355084	Snap25
GO:0030382	sperm mitochondrion organization	0.126918551463672	-2.06420972531941	7	1	0.00421940928270042	237	12345	45683	milt
GO:0097205	renal filtration	0.126918551463672	-2.06420972531941	7	1	0.00421940928270042	237	12345	32905	Mec2
GO:0060395	SMAD protein signal transduction	0.126918551463672	-2.06420972531941	7	1	0.00421940928270042	237	12345	46000	scw
GO:0009083	branched-chain amino acid catabolic process	0.126918551463672	-2.06420972531941	7	1	0.00421940928270042	237	12345	38979	CG6638
GO:0030032	lamellipodium assembly	0.126918551463672	-2.06420972531941	7	1	0.00421940928270042	237	12345	38831	Rac2
GO:0035262	gonad morphogenesis	0.126918551463672	-2.06420972531941	7	1	0.00421940928270042	237	12345	44851	raw
GO:0097581	lamellipodium organization	0.126918551463672	-2.06420972531941	7	1	0.00421940928270042	237	12345	38831	Rac2
GO:0060612	adipose tissue development	0.126918551463672	-2.06420972531941	7	1	0.00421940928270042	237	12345	31399	Torsin
GO:1905207	regulation of cardiocyte differentiation	0.126918551463672	-2.06420972531941	7	1	0.00421940928270042	237	12345	47763	Abd-B
GO:0016330	second mitotic wave involved in compound eye morphogenesis	0.126918551463672	-2.06420972531941	7	1	0.00421940928270042	237	12345	37455	Egfr
GO:0097206	nephrocyte filtration	0.126918551463672	-2.06420972531941	7	1	0.00421940928270042	237	12345	32905	Mec2
GO:0014059	regulation of dopamine secretion	0.126918551463672	-2.06420972531941	7	1	0.00421940928270042	237	12345	36589	Ih
GO:0046671	negative regulation of retinal cell programmed cell death	0.126918551463672	-2.06420972531941	7	1	0.00421940928270042	237	12345	37455	Egfr
GO:0050908	detection of light stimulus involved in visual perception	0.126918551463672	-2.06420972531941	7	1	0.00421940928270042	237	12345	35334	CarT
GO:0001678	cellular glucose homeostasis	0.126918551463672	-2.06420972531941	7	1	0.00421940928270042	237	12345	37130	Pepck2
GO:0019888	protein phosphatase regulator activity	0.126918551463672	-2.06420972531941	7	1	0.00421940928270042	237	12345	47877	tws
GO:0007312	oocyte nucleus migration involved in oocyte dorsal/ventral axis specification	0.126918551463672	-2.06420972531941	7	1	0.00421940928270042	237	12345	41788	jvl
GO:1903524	positive regulation of blood circulation	0.126918551463672	-2.06420972531941	7	1	0.00421940928270042	237	12345	43844	Sox102F
GO:0050433	regulation of catecholamine secretion	0.126918551463672	-2.06420972531941	7	1	0.00421940928270042	237	12345	36589	Ih
GO:0043650	dicarboxylic acid biosynthetic process	0.126918551463672	-2.06420972531941	7	1	0.00421940928270042	237	12345	36782	Got1
GO:0006403	RNA localization	0.12819882955917	-2.05417286434091	178	6	0.0253164556962025	237	12345	45931,41788,31399,37417,43236,48448	spir,jvl,Torsin,tud,Ets97D,CkIIalpha
GO:0000278	mitotic cell cycle	0.128274068130951	-2.05358614679986	432	12	0.0506329113924051	237	12345	32994,48448,3355126,37455,32120,33798,35522,31678,48309,33778,47877,2768981	zld,CkIIalpha,CG17493,Egfr,PhKgamma,CG7236,BubR1,CHES-1-like,mus101,Cap-D3,tws,Trl
GO:0044057	regulation of system process	0.128953900386818	-2.04830029983174	65	3	0.0126582278481013	237	12345	43844,32428,45845	Sox102F,eag,Dsk
GO:0007507	heart development	0.129453397300295	-2.04443432901699	101	4	0.0168776371308017	237	12345	47763,40835,39038,31678	Abd-B,Antp,Doc2,CHES-1-like
GO:0019932	second-messenger-mediated signaling	0.129453397300295	-2.04443432901699	101	4	0.0168776371308017	237	12345	35473,40495,40224,46194	TpnC41C,SPoCk,rdgC,Spn
GO:2000178	negative regulation of neural precursor cell proliferation	0.131672087092051	-2.02744063580876	33	2	0.00843881856540084	237	12345	40860,47877	MAGE,tws
GO:0007178	transmembrane receptor protein serine/threonine kinase signaling pathway	0.131672087092051	-2.02744063580876	33	2	0.00843881856540084	237	12345	34665,46000	bun,scw
GO:0007406	negative regulation of neuroblast proliferation	0.131672087092051	-2.02744063580876	33	2	0.00843881856540084	237	12345	40860,47877	MAGE,tws
GO:0048813	dendrite morphogenesis	0.13225259346881	-2.02304159808584	140	5	0.0210970464135021	237	12345	36238,43924,44505,3355143,3355151	E(Pc),jim,br,p120ctn,scro
GO:0007605	sensory perception of sound	0.133292643594863	-2.01520824015556	66	3	0.0126582278481013	237	12345	35414,35408,32718	nompB,nrv3,f
GO:0071495	cellular response to endogenous stimulus	0.135642333021148	-1.99773376177568	181	6	0.0253164556962025	237	12345	40020,44505,34665,40193,46000,37795	AstC-R1,br,bun,CG14184,scw,Lpt
GO:2000113	negative regulation of cellular macromolecule biosynthetic process	0.1376397547777	-1.98311547967534	438	12	0.0506329113924051	237	12345	46156,38995,32994,31003,35552,43087,43844,40835,40879,31813,39038,2768981	Gug,h,zld,vnd,bin3,msi,Sox102F,Antp,rn,Lim1,Doc2,Trl
GO:0010638	positive regulation of organelle organization	0.138001613358165	-1.98048990289207	142	5	0.0210970464135021	237	12345	37795,35522,45931,32178,2768981	Lpt,BubR1,spir,CG11356,Trl
GO:0048806	genitalia development	0.138214558660412	-1.97894802833145	34	2	0.00843881856540084	237	12345	47763,44505	Abd-B,br
GO:1901185	negative regulation of ERBB signaling pathway	0.138214558660412	-1.97894802833145	34	2	0.00843881856540084	237	12345	38424,46156	sty,Gug
GO:1903688	positive regulation of border follicle cell migration	0.138214558660412	-1.97894802833145	34	2	0.00843881856540084	237	12345	37455,31987	Egfr,spri
GO:0006904	vesicle docking involved in exocytosis	0.138214558660412	-1.97894802833145	34	2	0.00843881856540084	237	12345	3355084,43841	Snap25,unc-13
GO:0035070	salivary gland histolysis	0.138214558660412	-1.97894802833145	34	2	0.00843881856540084	237	12345	35528,44505	Strica,br
GO:0042059	negative regulation of epidermal growth factor receptor signaling pathway	0.138214558660412	-1.97894802833145	34	2	0.00843881856540084	237	12345	38424,46156	sty,Gug
GO:0072359	circulatory system development	0.139715504292658	-1.96814703610958	104	4	0.0168776371308017	237	12345	31678,47763,40835,39038	CHES-1-like,Abd-B,Antp,Doc2
GO:0010033	response to organic substance	0.140240338328647	-1.96439762587459	529	14	0.0590717299578059	237	12345	37455,37130,37795,39588,34665,43305,40020,44505,2768981,31399,40193,46000,32428,40860	Egfr,Pepck2,Lpt,Gbs-70E,bun,Gr98a,AstC-R1,br,Trl,Torsin,CG14184,scw,eag,MAGE
GO:0051240	positive regulation of multicellular organismal process	0.14046820253473	-1.96277413230057	266	8	0.0337552742616034	237	12345	37455,32994,34665,35528,31987,43844,34785,36589	Egfr,zld,bun,Strica,spri,Sox102F,Sec71,Ih
GO:0098771	inorganic ion homeostasis	0.140917115952028	-1.95958339157129	143	5	0.0210970464135021	237	12345	40495,32157,39626,45845,35408	SPoCk,CG10362,Zip71B,Dsk,nrv3
GO:0001933	negative regulation of protein phosphorylation	0.142119592946469	-1.95108637198716	68	3	0.0126582278481013	237	12345	38424,43999,44851	sty,trbl,raw
GO:0099500	vesicle fusion to plasma membrane	0.143689527577051	-1.94010036553924	8	1	0.00421940928270042	237	12345	3355084	Snap25
GO:0010862	positive regulation of pathway-restricted SMAD protein phosphorylation	0.143689527577051	-1.94010036553924	8	1	0.00421940928270042	237	12345	46000	scw
GO:0036376	sodium ion export across plasma membrane	0.143689527577051	-1.94010036553924	8	1	0.00421940928270042	237	12345	35408	nrv3
GO:0090646	mitochondrial tRNA processing	0.143689527577051	-1.94010036553924	8	1	0.00421940928270042	237	12345	317953	CG32281
GO:0009437	carnitine metabolic process	0.143689527577051	-1.94010036553924	8	1	0.00421940928270042	237	12345	42421	CG4335
GO:0045144	meiotic sister chromatid segregation	0.143689527577051	-1.94010036553924	8	1	0.00421940928270042	237	12345	35522	BubR1
GO:2000252	negative regulation of feeding behavior	0.143689527577051	-1.94010036553924	8	1	0.00421940928270042	237	12345	5740597	RYa
GO:0048567	ectodermal digestive tract morphogenesis	0.143689527577051	-1.94010036553924	8	1	0.00421940928270042	237	12345	44851	raw
GO:0106027	neuron projection organization	0.143689527577051	-1.94010036553924	8	1	0.00421940928270042	237	12345	3355143	p120ctn
GO:0061448	connective tissue development	0.143689527577051	-1.94010036553924	8	1	0.00421940928270042	237	12345	31399	Torsin
GO:0007486	imaginal disc-derived female genitalia development	0.143689527577051	-1.94010036553924	8	1	0.00421940928270042	237	12345	47763	Abd-B
GO:0006560	proline metabolic process	0.143689527577051	-1.94010036553924	8	1	0.00421940928270042	237	12345	40443	CG7470
GO:0070373	negative regulation of ERK1 and ERK2 cascade	0.143689527577051	-1.94010036553924	8	1	0.00421940928270042	237	12345	38424	sty
GO:0035224	genital disc anterior/posterior pattern formation	0.143689527577051	-1.94010036553924	8	1	0.00421940928270042	237	12345	47763	Abd-B
GO:0008584	male gonad development	0.143689527577051	-1.94010036553924	8	1	0.00421940928270042	237	12345	47763	Abd-B
GO:0097065	anterior head development	0.143689527577051	-1.94010036553924	8	1	0.00421940928270042	237	12345	40835	Antp
GO:0001504	neurotransmitter uptake	0.143689527577051	-1.94010036553924	8	1	0.00421940928270042	237	12345	35334	CarT
GO:0019432	triglyceride biosynthetic process	0.143689527577051	-1.94010036553924	8	1	0.00421940928270042	237	12345	37130	Pepck2
GO:0060393	regulation of pathway-restricted SMAD protein phosphorylation	0.143689527577051	-1.94010036553924	8	1	0.00421940928270042	237	12345	46000	scw
GO:0051054	positive regulation of DNA metabolic process	0.143689527577051	-1.94010036553924	8	1	0.00421940928270042	237	12345	38347	Tet
GO:0010248	establishment or maintenance of transmembrane electrochemical gradient	0.143689527577051	-1.94010036553924	8	1	0.00421940928270042	237	12345	35408	nrv3
GO:0035288	anterior head segmentation	0.143689527577051	-1.94010036553924	8	1	0.00421940928270042	237	12345	40835	Antp
GO:0006883	cellular sodium ion homeostasis	0.143689527577051	-1.94010036553924	8	1	0.00421940928270042	237	12345	35408	nrv3
GO:0060573	cell fate specification involved in pattern specification	0.143689527577051	-1.94010036553924	8	1	0.00421940928270042	237	12345	37455	Egfr
GO:0007458	progression of morphogenetic furrow involved in compound eye morphogenesis	0.143689527577051	-1.94010036553924	8	1	0.00421940928270042	237	12345	44505	br
GO:0006577	amino-acid betaine metabolic process	0.143689527577051	-1.94010036553924	8	1	0.00421940928270042	237	12345	42421	CG4335
GO:0008637	apoptotic mitochondrial changes	0.143689527577051	-1.94010036553924	8	1	0.00421940928270042	237	12345	32045	Hsp60A
GO:0007366	periodic partitioning by pair rule gene	0.143689527577051	-1.94010036553924	8	1	0.00421940928270042	237	12345	38995	h
GO:0031112	positive regulation of microtubule polymerization or depolymerization	0.143689527577051	-1.94010036553924	8	1	0.00421940928270042	237	12345	32178	CG11356
GO:1903725	regulation of phospholipid metabolic process	0.143689527577051	-1.94010036553924	8	1	0.00421940928270042	237	12345	31399	Torsin
GO:0097061	dendritic spine organization	0.143689527577051	-1.94010036553924	8	1	0.00421940928270042	237	12345	3355143	p120ctn
GO:0051177	meiotic sister chromatid cohesion	0.143689527577051	-1.94010036553924	8	1	0.00421940928270042	237	12345	35522	BubR1
GO:0046546	development of primary male sexual characteristics	0.143689527577051	-1.94010036553924	8	1	0.00421940928270042	237	12345	47763	Abd-B
GO:0045705	negative regulation of salivary gland boundary specification	0.143689527577051	-1.94010036553924	8	1	0.00421940928270042	237	12345	47763	Abd-B
GO:1903051	negative regulation of proteolysis involved in cellular protein catabolic process	0.143689527577051	-1.94010036553924	8	1	0.00421940928270042	237	12345	48448	CkIIalpha
GO:0031629	synaptic vesicle fusion to presynaptic active zone membrane	0.143689527577051	-1.94010036553924	8	1	0.00421940928270042	237	12345	3355084	Snap25
GO:0045704	regulation of salivary gland boundary specification	0.143689527577051	-1.94010036553924	8	1	0.00421940928270042	237	12345	47763	Abd-B
GO:1904747	positive regulation of apoptotic process involved in development	0.143689527577051	-1.94010036553924	8	1	0.00421940928270042	237	12345	47763	Abd-B
GO:0007506	gonadal mesoderm development	0.143689527577051	-1.94010036553924	8	1	0.00421940928270042	237	12345	47763	Abd-B
GO:0030007	cellular potassium ion homeostasis	0.143689527577051	-1.94010036553924	8	1	0.00421940928270042	237	12345	35408	nrv3
GO:0016057	regulation of membrane potential in photoreceptor cell	0.143689527577051	-1.94010036553924	8	1	0.00421940928270042	237	12345	36589	Ih
GO:0051952	regulation of amine transport	0.143689527577051	-1.94010036553924	8	1	0.00421940928270042	237	12345	36589	Ih
GO:0005391	sodium:potassium-exchanging ATPase activity	0.143689527577051	-1.94010036553924	8	1	0.00421940928270042	237	12345	35408	nrv3
GO:0140115	export across plasma membrane	0.143689527577051	-1.94010036553924	8	1	0.00421940928270042	237	12345	35408	nrv3
GO:0009749	response to glucose	0.143689527577051	-1.94010036553924	8	1	0.00421940928270042	237	12345	37130	Pepck2
GO:0035221	genital disc pattern formation	0.143689527577051	-1.94010036553924	8	1	0.00421940928270042	237	12345	47763	Abd-B
GO:0042065	glial cell growth	0.143689527577051	-1.94010036553924	8	1	0.00421940928270042	237	12345	32428	eag
GO:1903580	positive regulation of ATP metabolic process	0.143689527577051	-1.94010036553924	8	1	0.00421940928270042	237	12345	43236	Ets97D
GO:0055080	cation homeostasis	0.143859489442123	-1.93891822354044	144	5	0.0210970464135021	237	12345	39626,45845,32157,40495,35408	Zip71B,Dsk,CG10362,SPoCk,nrv3
GO:0060322	head development	0.143859489442123	-1.93891822354044	144	5	0.0210970464135021	237	12345	38995,34665,44531,31003,40835	h,bun,rg,vnd,Antp
GO:0051253	negative regulation of RNA metabolic process	0.144551901479961	-1.93411665612716	398	11	0.0464135021097046	237	12345	35552,40835,40879,31813,43844,2768981,39038,38995,46156,32994,31003	bin3,Antp,rn,Lim1,Sox102F,Trl,Doc2,h,Gug,zld,vnd
GO:0010634	positive regulation of epithelial cell migration	0.144826615742206	-1.93221800554723	35	2	0.00843881856540084	237	12345	37455,31987	Egfr,spri
GO:1903684	regulation of border follicle cell migration	0.144826615742206	-1.93221800554723	35	2	0.00843881856540084	237	12345	31987,37455	spri,Egfr
GO:0051298	centrosome duplication	0.144826615742206	-1.93221800554723	35	2	0.00843881856540084	237	12345	47877,3355126	tws,CG17493
GO:0010965	regulation of mitotic sister chromatid separation	0.144826615742206	-1.93221800554723	35	2	0.00843881856540084	237	12345	35522,47877	BubR1,tws
GO:0030001	metal ion transport	0.145877224247421	-1.92498994086581	185	6	0.0253164556962025	237	12345	32428,37981,39626,40495,36589,35408	eag,NaCP60E,Zip71B,SPoCk,Ih,nrv3
GO:0000902	cell morphogenesis	0.146159384389257	-1.92305757881742	533	14	0.0590717299578059	237	12345	38831,35509,3355143,44505,44851,36238,3355151,31987,45830,38995,44275,48448,3355072,43924	Rac2,ap,p120ctn,br,raw,E(Pc),scro,spri,bur,h,SoxN,CkIIalpha,CG41099,jim
GO:0060811	intracellular mRNA localization involved in anterior/posterior axis specification	0.146604812272698	-1.92001466419728	69	3	0.0126582278481013	237	12345	41788,45931,43236	jvl,spir,Ets97D
GO:0044092	negative regulation of molecular function	0.146828383463749	-1.9184908336453	145	5	0.0210970464135021	237	12345	31399,38424,35238,36163,43999	Torsin,sty,Hasp,Spn47C,trbl
GO:0016358	dendrite development	0.146828383463749	-1.9184908336453	145	5	0.0210970464135021	237	12345	44505,36238,43924,3355143,3355151	br,E(Pc),jim,p120ctn,scro
GO:0007010	cytoskeleton organization	0.148577942007282	-1.90664559642937	580	15	0.0632911392405063	237	12345	34944,35215,47877,38831,41788,36442,39813,31725,32718,3355126,46194,42197,39368,37244,45931	CG10839,Pax,tws,Rac2,jvl,Ack-like,ringer,CG1571,f,CG17493,Spn,CG7131,rols,TBCB,spir
GO:0044283	small molecule biosynthetic process	0.1497129061498	-1.8990357778472	228	7	0.029535864978903	237	12345	37875,45830,36782,5740359,37130,36543,40443	cN-IIIB,bur,Got1,spok,Pepck2,DJ-1alpha,CG7470
GO:0006644	phospholipid metabolic process	0.149823442138752	-1.89829773056445	146	5	0.0210970464135021	237	12345	33257,2768892,42545,40073,41543	CG15880,CG42271,CG7956,CG18135,CG5608
GO:0014070	response to organic cyclic compound	0.150291861524925	-1.89517613189337	107	4	0.0168776371308017	237	12345	44505,2768981,37795,40860	br,Trl,Lpt,MAGE
GO:0043069	negative regulation of programmed cell death	0.150291861524925	-1.89517613189337	107	4	0.0168776371308017	237	12345	40860,5740294,34665,37455	MAGE,CG41520,bun,Egfr
GO:0010558	negative regulation of macromolecule biosynthetic process	0.150692520484909	-1.89251380640017	446	12	0.0506329113924051	237	12345	43087,35552,2768981,39038,40879,31813,40835,43844,38995,46156,31003,32994	msi,bin3,Trl,Doc2,rn,Lim1,Antp,Sox102F,h,Gug,vnd,zld
GO:0007315	pole plasm assembly	0.151135871258716	-1.88957603709287	70	3	0.0126582278481013	237	12345	43236,37417,45931	Ets97D,tud,spir
GO:0007612	learning	0.151135871258716	-1.88957603709287	70	3	0.0126582278481013	237	12345	37455,32428,44531	Egfr,eag,rg
GO:0098742	cell-cell adhesion via plasma-membrane adhesion molecules	0.151135871258716	-1.88957603709287	70	3	0.0126582278481013	237	12345	31290,42571,38590	rst,glec,Con
GO:0042326	negative regulation of phosphorylation	0.151135871258716	-1.88957603709287	70	3	0.0126582278481013	237	12345	38424,43999,44851	sty,trbl,raw
GO:0071900	regulation of protein serine/threonine kinase activity	0.151135871258716	-1.88957603709287	70	3	0.0126582278481013	237	12345	38424,43905,43999	sty,syd,trbl
GO:0034332	adherens junction organization	0.151503207285148	-1.8871484840578	36	2	0.00843881856540084	237	12345	38831,3355143	Rac2,p120ctn
GO:0035017	cuticle pattern formation	0.151503207285148	-1.8871484840578	36	2	0.00843881856540084	237	12345	32718,44275	f,SoxN
GO:0031098	stress-activated protein kinase signaling cascade	0.151503207285148	-1.8871484840578	36	2	0.00843881856540084	237	12345	38831,43905	Rac2,syd
GO:1905818	regulation of chromosome separation	0.151503207285148	-1.8871484840578	36	2	0.00843881856540084	237	12345	47877,35522	tws,BubR1
GO:0007494	midgut development	0.151503207285148	-1.8871484840578	36	2	0.00843881856540084	237	12345	47763,40835	Abd-B,Antp
GO:0048666	neuron development	0.154437367910138	-1.86796665053023	584	15	0.0632911392405063	237	12345	36238,38590,44505,3355143,44497,35509,44531,38831,43924,48448,46194,44275,45830,31987,3355151	E(Pc),Con,br,p120ctn,Tollo,ap,rg,Rac2,jim,CkIIalpha,Spn,SoxN,bur,spri,scro
GO:0006928	movement of cell or subcellular component	0.156965765663883	-1.85172755050715	724	18	0.0759493670886076	237	12345	41788,38831,31725,35414,44275,37455,31321,43905,34944,36238,35509,48448,47763,39368,41739,34665,45683,45830	jvl,Rac2,CG1571,nompB,SoxN,Egfr,Gas8,syd,CG10839,E(Pc),ap,CkIIalpha,Abd-B,rols,IFT54,bun,milt,bur
GO:0006839	mitochondrial transport	0.157508618959572	-1.84827509866089	109	4	0.0168776371308017	237	12345	33097,35437,32045,3355096	CG1724,ttm3,Hsp60A,Tim23
GO:0043409	negative regulation of MAPK cascade	0.158239449025764	-1.84364589300356	37	2	0.00843881856540084	237	12345	38424,44851	sty,raw
GO:0010921	regulation of phosphatase activity	0.158239449025764	-1.84364589300356	37	2	0.00843881856540084	237	12345	31399,47877	Torsin,tws
GO:0006892	post-Golgi vesicle-mediated transport	0.158239449025764	-1.84364589300356	37	2	0.00843881856540084	237	12345	34785,3355084	Sec71,Snap25
GO:0030858	positive regulation of epithelial cell differentiation	0.158239449025764	-1.84364589300356	37	2	0.00843881856540084	237	12345	31987,37455	spri,Egfr
GO:0090263	positive regulation of canonical Wnt signaling pathway	0.158239449025764	-1.84364589300356	37	2	0.00843881856540084	237	12345	47877,30975	tws,ewg
GO:0071396	cellular response to lipid	0.158239449025764	-1.84364589300356	37	2	0.00843881856540084	237	12345	37795,44505	Lpt,br
GO:0071310	cellular response to organic substance	0.159925129895948	-1.83304951141586	275	8	0.0337552742616034	237	12345	40020,44505,46000,31399,40193,37130,37795,34665	AstC-R1,br,scw,Torsin,CG14184,Pepck2,Lpt,bun
GO:0031033	myosin filament organization	0.160139684174829	-1.83170881852125	9	1	0.00421940928270042	237	12345	36442	Ack-like
GO:0120175	regulation of torso signaling pathway	0.160139684174829	-1.83170881852125	9	1	0.00421940928270042	237	12345	38424	sty
GO:0006094	gluconeogenesis	0.160139684174829	-1.83170881852125	9	1	0.00421940928270042	237	12345	37130	Pepck2
GO:0031034	myosin filament assembly	0.160139684174829	-1.83170881852125	9	1	0.00421940928270042	237	12345	36442	Ack-like
GO:0010032	meiotic chromosome condensation	0.160139684174829	-1.83170881852125	9	1	0.00421940928270042	237	12345	33778	Cap-D3
GO:0019319	hexose biosynthetic process	0.160139684174829	-1.83170881852125	9	1	0.00421940928270042	237	12345	37130	Pepck2
GO:1903363	negative regulation of cellular protein catabolic process	0.160139684174829	-1.83170881852125	9	1	0.00421940928270042	237	12345	48448	CkIIalpha
GO:0046460	neutral lipid biosynthetic process	0.160139684174829	-1.83170881852125	9	1	0.00421940928270042	237	12345	37130	Pepck2
GO:0019400	alditol metabolic process	0.160139684174829	-1.83170881852125	9	1	0.00421940928270042	237	12345	37130	Pepck2
GO:0007477	notum development	0.160139684174829	-1.83170881852125	9	1	0.00421940928270042	237	12345	37455	Egfr
GO:2000779	regulation of double-strand break repair	0.160139684174829	-1.83170881852125	9	1	0.00421940928270042	237	12345	33778	Cap-D3
GO:0060004	reflex	0.160139684174829	-1.83170881852125	9	1	0.00421940928270042	237	12345	36589	Ih
GO:0046463	acylglycerol biosynthetic process	0.160139684174829	-1.83170881852125	9	1	0.00421940928270042	237	12345	37130	Pepck2
GO:0035161	imaginal disc lineage restriction	0.160139684174829	-1.83170881852125	9	1	0.00421940928270042	237	12345	35509	ap
GO:0006541	glutamine metabolic process	0.160139684174829	-1.83170881852125	9	1	0.00421940928270042	237	12345	43236	Ets97D
GO:0007637	proboscis extension reflex	0.160139684174829	-1.83170881852125	9	1	0.00421940928270042	237	12345	36589	Ih
GO:0034453	microtubule anchoring	0.160139684174829	-1.83170881852125	9	1	0.00421940928270042	237	12345	42197	CG7131
GO:0030540	female genitalia development	0.160139684174829	-1.83170881852125	9	1	0.00421940928270042	237	12345	47763	Abd-B
GO:0048664	neuron fate determination	0.160139684174829	-1.83170881852125	9	1	0.00421940928270042	237	12345	37455	Egfr
GO:0018023	peptidyl-lysine trimethylation	0.160139684174829	-1.83170881852125	9	1	0.00421940928270042	237	12345	3354971	Set1
GO:0046672	positive regulation of compound eye retinal cell programmed cell death	0.160139684174829	-1.83170881852125	9	1	0.00421940928270042	237	12345	35528	Strica
GO:0006071	glycerol metabolic process	0.160139684174829	-1.83170881852125	9	1	0.00421940928270042	237	12345	37130	Pepck2
GO:0009395	phospholipid catabolic process	0.160139684174829	-1.83170881852125	9	1	0.00421940928270042	237	12345	40073	CG18135
GO:0000187	activation of MAPK activity	0.160139684174829	-1.83170881852125	9	1	0.00421940928270042	237	12345	43905	syd
GO:0009642	response to light intensity	0.160139684174829	-1.83170881852125	9	1	0.00421940928270042	237	12345	36589	Ih
GO:0009081	branched-chain amino acid metabolic process	0.160139684174829	-1.83170881852125	9	1	0.00421940928270042	237	12345	38979	CG6638
GO:0051781	positive regulation of cell division	0.160139684174829	-1.83170881852125	9	1	0.00421940928270042	237	12345	37455	Egfr
GO:0016578	histone deubiquitination	0.160139684174829	-1.83170881852125	9	1	0.00421940928270042	237	12345	45830	bur
GO:0009746	response to hexose	0.160139684174829	-1.83170881852125	9	1	0.00421940928270042	237	12345	37130	Pepck2
GO:0046670	positive regulation of retinal cell programmed cell death	0.160139684174829	-1.83170881852125	9	1	0.00421940928270042	237	12345	35528	Strica
GO:0007439	ectodermal digestive tract development	0.160139684174829	-1.83170881852125	9	1	0.00421940928270042	237	12345	44851	raw
GO:0003156	regulation of animal organ formation	0.160139684174829	-1.83170881852125	9	1	0.00421940928270042	237	12345	47763	Abd-B
GO:0006509	membrane protein ectodomain proteolysis	0.160139684174829	-1.83170881852125	9	1	0.00421940928270042	237	12345	32561	mmd
GO:0007395	dorsal closure, spreading of leading edge cells	0.160139684174829	-1.83170881852125	9	1	0.00421940928270042	237	12345	37455	Egfr
GO:0048663	neuron fate commitment	0.160329552186226	-1.83052388086066	72	3	0.0126582278481013	237	12345	37455,44505,43087	Egfr,br,msi
GO:0007088	regulation of mitotic nuclear division	0.160329552186226	-1.83052388086066	72	3	0.0126582278481013	237	12345	43999,47877,35522	trbl,tws,BubR1
GO:0009451	RNA modification	0.161164747697369	-1.82532815956593	110	4	0.0168776371308017	237	12345	35552,317953,40074,38347	bin3,CG32281,CG3808,Tet
GO:0033036	macromolecule localization	0.161840996720107	-1.82114092746572	868	21	0.0886075949367089	237	12345	42382,31399,32045,48448,41739,45931,45683,36257,35437,35215,35411,37417,44851,41788,40193,3355096,34785,43236,35414,33097,31321	CG31213,Torsin,Hsp60A,CkIIalpha,IFT54,spir,milt,Ir48c,ttm3,Pax,Lamp1,tud,raw,jvl,CG14184,Tim23,Sec71,Ets97D,nompB,CG1724,Gas8
GO:0007635	chemosensory behavior	0.162058024346185	-1.81980083290265	150	5	0.0210970464135021	237	12345	43305,37455,37981,36589,44531	Gr98a,Egfr,NaCP60E,Ih,rg
GO:0033043	regulation of organelle organization	0.162350344349552	-1.81799865940349	408	11	0.0464135021097046	237	12345	45931,46156,41739,37795,35522,43924,2768981,47877,43999,32178,3355143	spir,Gug,IFT54,Lpt,BubR1,jim,Trl,tws,trbl,CG11356,p120ctn
GO:0048477	oogenesis	0.163024790926002	-1.81385299816956	682	17	0.0717299578059072	237	12345	45931,34665,45683,37244,39368,35528,48448,38831,41788,41493,37417,35215,44505,2768981,38424,43236,37455	spir,bun,milt,TBCB,rols,Strica,CkIIalpha,Rac2,jvl,CG4066,tud,Pax,br,Trl,sty,Ets97D,Egfr
GO:0007391	dorsal closure	0.164851806261955	-1.80270835252136	111	4	0.0168776371308017	237	12345	38831,36442,44851,37455	Rac2,Ack-like,raw,Egfr
GO:1902532	negative regulation of intracellular signal transduction	0.164851806261955	-1.80270835252136	111	4	0.0168776371308017	237	12345	38424,3355127,43999,44851	sty,Slmap,trbl,raw
GO:0008654	phospholipid biosynthetic process	0.164989206098048	-1.80187522480897	73	3	0.0126582278481013	237	12345	2768892,33257,41543	CG42271,CG15880,CG5608
GO:0043410	positive regulation of MAPK cascade	0.164989206098048	-1.80187522480897	73	3	0.0126582278481013	237	12345	37455,40193,43905	Egfr,CG14184,syd
GO:0009581	detection of external stimulus	0.164989206098048	-1.80187522480897	73	3	0.0126582278481013	237	12345	34112,35334,40224	Piezo,CarT,rdgC
GO:0009582	detection of abiotic stimulus	0.164989206098048	-1.80187522480897	73	3	0.0126582278481013	237	12345	40224,34112,35334	rdgC,Piezo,CarT
GO:0048278	vesicle docking	0.165030619008891	-1.80162425254664	38	2	0.00843881856540084	237	12345	3355084,43841	Snap25,unc-13
GO:0033047	regulation of mitotic sister chromatid segregation	0.165030619008891	-1.80162425254664	38	2	0.00843881856540084	237	12345	35522,47877	BubR1,tws
GO:0045807	positive regulation of endocytosis	0.165030619008891	-1.80162425254664	38	2	0.00843881856540084	237	12345	31987,34785	spri,Sec71
GO:0021782	glial cell development	0.165030619008891	-1.80162425254664	38	2	0.00843881856540084	237	12345	31003,38424	vnd,sty
GO:2000647	negative regulation of stem cell proliferation	0.165030619008891	-1.80162425254664	38	2	0.00843881856540084	237	12345	47877,40860	tws,MAGE
GO:0032434	regulation of proteasomal ubiquitin-dependent protein catabolic process	0.165030619008891	-1.80162425254664	38	2	0.00843881856540084	237	12345	48448,43999	CkIIalpha,trbl
GO:0042330	taxis	0.165179571407948	-1.80072208529994	365	10	0.0421940928270042	237	12345	35509,35334,38831,36238,38590,44505,45830,48448,40224,44275	ap,CarT,Rac2,E(Pc),Con,br,bur,CkIIalpha,rdgC,SoxN
GO:0042981	regulation of apoptotic process	0.167358851421896	-1.78761496104801	193	6	0.0253164556962025	237	12345	5740294,40860,34665,46000,37455,47763	CG41520,MAGE,bun,scw,Egfr,Abd-B
GO:0050801	ion homeostasis	0.168322680000956	-1.78187242750063	152	5	0.0210970464135021	237	12345	35408,39626,45845,40495,32157	nrv3,Zip71B,Dsk,SPoCk,CG10362
GO:0048865	stem cell fate commitment	0.171872153157301	-1.76100437414691	39	2	0.00843881856540084	237	12345	37455,31003	Egfr,vnd
GO:0009967	positive regulation of signal transduction	0.173118635005122	-1.75377816802977	369	10	0.0421940928270042	237	12345	3355127,47877,40193,46000,37455,30975,48448,45830,43905,35496	Slmap,tws,CG14184,scw,Egfr,ewg,CkIIalpha,bur,syd,CG30440
GO:0007417	central nervous system development	0.17356641118865	-1.75119497941267	281	8	0.0337552742616034	237	12345	31003,44275,30975,34665,44851,40835,35509,44531	vnd,SoxN,ewg,bun,raw,Antp,ap,rg
GO:0098655	cation transmembrane transport	0.175743061006148	-1.73873223125488	196	6	0.0253164556962025	237	12345	40495,34112,37981,39626,32428,35408	SPoCk,Piezo,NaCP60E,Zip71B,eag,nrv3
GO:0046364	monosaccharide biosynthetic process	0.17627513285428	-1.73570924970107	10	1	0.00421940928270042	237	12345	37130	Pepck2
GO:0035076	ecdysone receptor-mediated signaling pathway	0.17627513285428	-1.73570924970107	10	1	0.00421940928270042	237	12345	37795	Lpt
GO:0050962	detection of light stimulus involved in sensory perception	0.17627513285428	-1.73570924970107	10	1	0.00421940928270042	237	12345	35334	CarT
GO:0048934	peripheral nervous system neuron differentiation	0.17627513285428	-1.73570924970107	10	1	0.00421940928270042	237	12345	44497	Tollo
GO:0098586	cellular response to virus	0.17627513285428	-1.73570924970107	10	1	0.00421940928270042	237	12345	43981	DIP1
GO:0048096	chromatin-mediated maintenance of transcription	0.17627513285428	-1.73570924970107	10	1	0.00421940928270042	237	12345	5740664	CG40228
GO:0072529	pyrimidine-containing compound catabolic process	0.17627513285428	-1.73570924970107	10	1	0.00421940928270042	237	12345	38347	Tet
GO:0042745	circadian sleep/wake cycle	0.17627513285428	-1.73570924970107	10	1	0.00421940928270042	237	12345	36589	Ih
GO:0060211	regulation of nuclear-transcribed mRNA poly(A) tail shortening	0.17627513285428	-1.73570924970107	10	1	0.00421940928270042	237	12345	3355150	AGO3
GO:0050766	positive regulation of phagocytosis	0.17627513285428	-1.73570924970107	10	1	0.00421940928270042	237	12345	36381	ClC-b
GO:0060142	regulation of syncytium formation by plasma membrane fusion	0.17627513285428	-1.73570924970107	10	1	0.00421940928270042	237	12345	35215	Pax
GO:0010830	regulation of myotube differentiation	0.17627513285428	-1.73570924970107	10	1	0.00421940928270042	237	12345	35215	Pax
GO:0060213	positive regulation of nuclear-transcribed mRNA poly(A) tail shortening	0.17627513285428	-1.73570924970107	10	1	0.00421940928270042	237	12345	3355150	AGO3
GO:0051780	behavioral response to nutrient	0.17627513285428	-1.73570924970107	10	1	0.00421940928270042	237	12345	36589	Ih
GO:0055078	sodium ion homeostasis	0.17627513285428	-1.73570924970107	10	1	0.00421940928270042	237	12345	35408	nrv3
GO:0046667	compound eye retinal cell programmed cell death	0.17627513285428	-1.73570924970107	10	1	0.00421940928270042	237	12345	31290	rst
GO:0042177	negative regulation of protein catabolic process	0.17627513285428	-1.73570924970107	10	1	0.00421940928270042	237	12345	48448	CkIIalpha
GO:0048935	peripheral nervous system neuron development	0.17627513285428	-1.73570924970107	10	1	0.00421940928270042	237	12345	44497	Tollo
GO:1901739	regulation of myoblast fusion	0.17627513285428	-1.73570924970107	10	1	0.00421940928270042	237	12345	35215	Pax
GO:0030518	intracellular steroid hormone receptor signaling pathway	0.17627513285428	-1.73570924970107	10	1	0.00421940928270042	237	12345	37795	Lpt
GO:0033314	mitotic DNA replication checkpoint	0.17627513285428	-1.73570924970107	10	1	0.00421940928270042	237	12345	48309	mus101
GO:0040036	regulation of fibroblast growth factor receptor signaling pathway	0.17627513285428	-1.73570924970107	10	1	0.00421940928270042	237	12345	38424	sty
GO:0034284	response to monosaccharide	0.17627513285428	-1.73570924970107	10	1	0.00421940928270042	237	12345	37130	Pepck2
GO:0048646	anatomical structure formation involved in morphogenesis	0.177741258233044	-1.72742639163169	553	14	0.0590717299578059	237	12345	39368,31290,45931,34665,43235,32994,37455,46000,38831,41788,41493,43999,35215,44505	rols,rst,spir,bun,T48,zld,Egfr,scw,Rac2,jvl,CG4066,trbl,Pax,br
GO:0003006	developmental process involved in reproduction	0.177994198288943	-1.72600432310359	928	22	0.0928270042194093	237	12345	47763,48448,38347,35528,39368,37244,45683,34665,45931,46000,43087,43236,37455,38424,44505,2768981,35215,41493,37417,44851,38831,41788	Abd-B,CkIIalpha,Tet,Strica,rols,TBCB,milt,bun,spir,scw,msi,Ets97D,Egfr,sty,br,Trl,Pax,CG4066,tud,raw,Rac2,jvl
GO:0042593	glucose homeostasis	0.178759641059997	-1.72171316286253	40	2	0.00843881856540084	237	12345	43999,37130	trbl,Pepck2
GO:0010453	regulation of cell fate commitment	0.178759641059997	-1.72171316286253	40	2	0.00843881856540084	237	12345	47763,34665	Abd-B,bun
GO:0007367	segment polarity determination	0.178759641059997	-1.72171316286253	40	2	0.00843881856540084	237	12345	44275,37455	SoxN,Egfr
GO:0071805	potassium ion transmembrane transport	0.178759641059997	-1.72171316286253	40	2	0.00843881856540084	237	12345	35408,32428	nrv3,eag
GO:1901607	alpha-amino acid biosynthetic process	0.178759641059997	-1.72171316286253	40	2	0.00843881856540084	237	12345	36782,40443	Got1,CG7470
GO:0006468	protein phosphorylation	0.180578307636007	-1.7115907579708	284	8	0.0337552742616034	237	12345	35522,33798,43905,32120,48448,36442,38831,43999	BubR1,CG7236,syd,PhKgamma,CkIIalpha,Ack-like,Rac2,trbl
GO:0022900	electron transport chain	0.183727006847876	-1.69430428151963	116	4	0.0168776371308017	237	12345	41897,36543,317928,5740185	AOX4,DJ-1alpha,ND-MLRQ,UQCR-11
GO:0007028	cytoplasm organization	0.184012224664841	-1.69275308518421	77	3	0.0126582278481013	237	12345	45931,43236,37417	spir,Ets97D,tud
GO:0051783	regulation of nuclear division	0.184012224664841	-1.69275308518421	77	3	0.0126582278481013	237	12345	35522,43999,47877	BubR1,trbl,tws
GO:0030036	actin cytoskeleton organization	0.184477057770063	-1.69023017136317	242	7	0.029535864978903	237	12345	32718,46194,45931,41788,38831,39368,36442	f,Spn,spir,jvl,Rac2,rols,Ack-like
GO:0008355	olfactory learning	0.185688821729278	-1.6836830077542	41	2	0.00843881856540084	237	12345	37455,44531	Egfr,rg
GO:0061245	establishment or maintenance of bipolar cell polarity	0.185688821729278	-1.6836830077542	41	2	0.00843881856540084	237	12345	37455,37244	Egfr,TBCB
GO:0051302	regulation of cell division	0.185688821729278	-1.6836830077542	41	2	0.00843881856540084	237	12345	31678,37455	CHES-1-like,Egfr
GO:0035303	regulation of dephosphorylation	0.185688821729278	-1.6836830077542	41	2	0.00843881856540084	237	12345	47877,31399	tws,Torsin
GO:0000165	MAPK cascade	0.185688821729278	-1.6836830077542	41	2	0.00843881856540084	237	12345	43905,38831	syd,Rac2
GO:1901214	regulation of neuron death	0.185688821729278	-1.6836830077542	41	2	0.00843881856540084	237	12345	40860,32877	MAGE,htk
GO:0035088	establishment or maintenance of apical/basal cell polarity	0.185688821729278	-1.6836830077542	41	2	0.00843881856540084	237	12345	37244,37455	TBCB,Egfr
GO:0030856	regulation of epithelial cell differentiation	0.185688821729278	-1.6836830077542	41	2	0.00843881856540084	237	12345	31987,37455	spri,Egfr
GO:0007017	microtubule-based process	0.18602641881147	-1.68186657873438	466	12	0.0506329113924051	237	12345	45683,37244,42197,43905,41739,3355126,35414,31725,39813,41788,47877,34944	milt,TBCB,CG7131,syd,IFT54,CG17493,nompB,CG1571,ringer,jvl,tws,CG10839
GO:0043412	macromolecule modification	0.186963536379113	-1.67684167376615	1320	30	0.126582278481013	237	12345	38831,317953,40860,36543,40224,3354971,43008,43905,33798,35522,35091,33257,40074,46156,32824,38437,43999,47877,36238,5740402,36442,35552,48448,32120,38347,37795,34378,45830,43185,35437	Rac2,CG32281,MAGE,DJ-1alpha,rdgC,Set1,shams,syd,CG7236,BubR1,Ptp36E,CG15880,CG3808,Gug,CG15056,CG10862,trbl,tws,E(Pc),CG34345,Ack-like,bin3,CkIIalpha,PhKgamma,Tet,Lpt,Ufd4,bur,CG6036,ttm3
GO:0060271	cilium assembly	0.187585175370872	-1.67352226807578	117	4	0.0168776371308017	237	12345	34944,35414,41739,31725	CG10839,nompB,IFT54,CG1571
GO:0042775	mitochondrial ATP synthesis coupled electron transport	0.18885679442764	-1.66676625256437	78	3	0.0126582278481013	237	12345	36543,317928,5740185	DJ-1alpha,ND-MLRQ,UQCR-11
GO:0042063	gliogenesis	0.18885679442764	-1.66676625256437	78	3	0.0126582278481013	237	12345	31003,38424,32428	vnd,sty,eag
GO:0048667	cell morphogenesis involved in neuron differentiation	0.189008782932124	-1.66596179446188	422	11	0.0464135021097046	237	12345	44505,36238,3355143,35509,38831,43924,44275,48448,45830,3355151,31987	br,E(Pc),p120ctn,ap,Rac2,jim,SoxN,CkIIalpha,bur,scro,spri
GO:0000904	cell morphogenesis involved in differentiation	0.189761689246481	-1.6619862611968	468	12	0.0506329113924051	237	12345	45830,31987,3355151,43924,3355072,48448,44275,35509,38831,36238,44505,3355143	bur,spri,scro,jim,CG41099,CkIIalpha,SoxN,ap,Rac2,E(Pc),br,p120ctn
GO:0002164	larval development	0.190969503628429	-1.65564153055048	159	5	0.0210970464135021	237	12345	31399,38424,46156,35509,44275	Torsin,sty,Gug,ap,SoxN
GO:0051961	negative regulation of nervous system development	0.191469424052927	-1.6530271486293	118	4	0.0168776371308017	237	12345	40860,47877,46194,30975	MAGE,tws,Spn,ewg
GO:0047496	vesicle transport along microtubule	0.192101869252249	-1.6497294786342	11	1	0.00421940928270042	237	12345	45683	milt
GO:0051663	oocyte nucleus localization involved in oocyte dorsal/ventral axis specification	0.192101869252249	-1.6497294786342	11	1	0.00421940928270042	237	12345	41788	jvl
GO:0019320	hexose catabolic process	0.192101869252249	-1.6497294786342	11	1	0.00421940928270042	237	12345	32120	PhKgamma
GO:2001013	epithelial cell proliferation involved in renal tubule morphogenesis	0.192101869252249	-1.6497294786342	11	1	0.00421940928270042	237	12345	37455	Egfr
GO:0043506	regulation of JUN kinase activity	0.192101869252249	-1.6497294786342	11	1	0.00421940928270042	237	12345	43905	syd
GO:0007271	synaptic transmission, cholinergic	0.192101869252249	-1.6497294786342	11	1	0.00421940928270042	237	12345	43800	CG1909
GO:0046130	purine ribonucleoside catabolic process	0.192101869252249	-1.6497294786342	11	1	0.00421940928270042	237	12345	37875	cN-IIIB
GO:2000737	negative regulation of stem cell differentiation	0.192101869252249	-1.6497294786342	11	1	0.00421940928270042	237	12345	47763	Abd-B
GO:1905953	negative regulation of lipid localization	0.192101869252249	-1.6497294786342	11	1	0.00421940928270042	237	12345	43999	trbl
GO:0061331	epithelial cell proliferation involved in Malpighian tubule morphogenesis	0.192101869252249	-1.6497294786342	11	1	0.00421940928270042	237	12345	37455	Egfr
GO:1900151	regulation of nuclear-transcribed mRNA catabolic process, deadenylation-dependent decay	0.192101869252249	-1.6497294786342	11	1	0.00421940928270042	237	12345	3355150	AGO3
GO:0099518	vesicle cytoskeletal trafficking	0.192101869252249	-1.6497294786342	11	1	0.00421940928270042	237	12345	45683	milt
GO:0046503	glycerolipid catabolic process	0.192101869252249	-1.6497294786342	11	1	0.00421940928270042	237	12345	40073	CG18135
GO:0032881	regulation of polysaccharide metabolic process	0.192101869252249	-1.6497294786342	11	1	0.00421940928270042	237	12345	39588	Gbs-70E
GO:0001731	formation of translation preinitiation complex	0.192101869252249	-1.6497294786342	11	1	0.00421940928270042	237	12345	3355041	eIF4B
GO:0006152	purine nucleoside catabolic process	0.192101869252249	-1.6497294786342	11	1	0.00421940928270042	237	12345	37875	cN-IIIB
GO:0035637	multicellular organismal signaling	0.192101869252249	-1.6497294786342	11	1	0.00421940928270042	237	12345	37981	NaCP60E
GO:0071901	negative regulation of protein serine/threonine kinase activity	0.192101869252249	-1.6497294786342	11	1	0.00421940928270042	237	12345	38424	sty
GO:0070873	regulation of glycogen metabolic process	0.192101869252249	-1.6497294786342	11	1	0.00421940928270042	237	12345	39588	Gbs-70E
GO:0048015	phosphatidylinositol-mediated signaling	0.192101869252249	-1.6497294786342	11	1	0.00421940928270042	237	12345	36543	DJ-1alpha
GO:0048311	mitochondrion distribution	0.192101869252249	-1.6497294786342	11	1	0.00421940928270042	237	12345	45683	milt
GO:0001742	oenocyte differentiation	0.192101869252249	-1.6497294786342	11	1	0.00421940928270042	237	12345	37455	Egfr
GO:0060026	convergent extension	0.192101869252249	-1.6497294786342	11	1	0.00421940928270042	237	12345	44497	Tollo
GO:0050673	epithelial cell proliferation	0.192101869252249	-1.6497294786342	11	1	0.00421940928270042	237	12345	37455	Egfr
GO:0035264	multicellular organism growth	0.192101869252249	-1.6497294786342	11	1	0.00421940928270042	237	12345	31801	Caf1-180
GO:0010888	negative regulation of lipid storage	0.192101869252249	-1.6497294786342	11	1	0.00421940928270042	237	12345	43999	trbl
GO:0050918	positive chemotaxis	0.192101869252249	-1.6497294786342	11	1	0.00421940928270042	237	12345	38590	Con
GO:0006011	UDP-glucose metabolic process	0.192101869252249	-1.6497294786342	11	1	0.00421940928270042	237	12345	53584	Ugt37B1
GO:1900153	positive regulation of nuclear-transcribed mRNA catabolic process, deadenylation-dependent decay	0.192101869252249	-1.6497294786342	11	1	0.00421940928270042	237	12345	3355150	AGO3
GO:0048581	negative regulation of post-embryonic development	0.192101869252249	-1.6497294786342	11	1	0.00421940928270042	237	12345	38424	sty
GO:0019789	SUMO transferase activity	0.192101869252249	-1.6497294786342	11	1	0.00421940928270042	237	12345	40860	MAGE
GO:0007200	phospholipase C-activating G protein-coupled receptor signaling pathway	0.192101869252249	-1.6497294786342	11	1	0.00421940928270042	237	12345	35832	mtt
GO:0007380	specification of segmental identity, head	0.192101869252249	-1.6497294786342	11	1	0.00421940928270042	237	12345	40835	Antp
GO:0071230	cellular response to amino acid stimulus	0.192101869252249	-1.6497294786342	11	1	0.00421940928270042	237	12345	40193	CG14184
GO:0019226	transmission of nerve impulse	0.192101869252249	-1.6497294786342	11	1	0.00421940928270042	237	12345	37981	NaCP60E
GO:0055069	zinc ion homeostasis	0.192101869252249	-1.6497294786342	11	1	0.00421940928270042	237	12345	39626	Zip71B
GO:0030381	chorion-containing eggshell pattern formation	0.192101869252249	-1.6497294786342	11	1	0.00421940928270042	237	12345	37455	Egfr
GO:1901800	positive regulation of proteasomal protein catabolic process	0.192655579576042	-1.64685124608674	42	2	0.00843881856540084	237	12345	43999,36772	trbl,CG8405
GO:1905881	positive regulation of oogenesis	0.192655579576042	-1.64685124608674	42	2	0.00843881856540084	237	12345	37455,31987	Egfr,spri
GO:0071407	cellular response to organic cyclic compound	0.192655579576042	-1.64685124608674	42	2	0.00843881856540084	237	12345	37795,44505	Lpt,br
GO:0008088	axo-dendritic transport	0.192655579576042	-1.64685124608674	42	2	0.00843881856540084	237	12345	43905,45683	syd,milt
GO:0016310	phosphorylation	0.193531927456838	-1.64231278034632	470	12	0.0506329113924051	237	12345	32120,48448,36543,317928,33798,35522,43905,43999,32938,5740185,36442,38831	PhKgamma,CkIIalpha,DJ-1alpha,ND-MLRQ,CG7236,BubR1,syd,trbl,Pfrx,UQCR-11,Ack-like,Rac2
GO:0060828	regulation of canonical Wnt signaling pathway	0.193734008027792	-1.64126915336662	79	3	0.0126582278481013	237	12345	30975,44275,47877	ewg,SoxN,tws
GO:0008284	positive regulation of cell population proliferation	0.193734008027792	-1.64126915336662	79	3	0.0126582278481013	237	12345	34665,37455,32994	bun,Egfr,zld
GO:0007419	ventral cord development	0.193734008027792	-1.64126915336662	79	3	0.0126582278481013	237	12345	35509,31003,40835	ap,vnd,Antp
GO:0051130	positive regulation of cellular component organization	0.194966813170832	-1.63492592376969	290	8	0.0337552742616034	237	12345	2768981,32178,34785,39813,45931,35522,31987,37795	Trl,CG11356,Sec71,ringer,spir,BubR1,spri,Lpt
GO:0001745	compound eye morphogenesis	0.194966813170832	-1.63492592376969	290	8	0.0337552742616034	237	12345	31290,34665,38424,37455,44531,43087,3355143,44505	rst,bun,sty,Egfr,rg,msi,p120ctn,br
GO:0048812	neuron projection morphogenesis	0.194971350352762	-1.63490265248026	425	11	0.0464135021097046	237	12345	38831,35509,3355143,44505,36238,3355151,31987,45830,44275,48448,43924	Rac2,ap,p120ctn,br,E(Pc),scro,spri,bur,SoxN,CkIIalpha,jim
GO:0060627	regulation of vesicle-mediated transport	0.195379051061521	-1.63281375565561	119	4	0.0168776371308017	237	12345	36381,34785,31987,42545	ClC-b,Sec71,spri,CG7956
GO:0080135	regulation of cellular response to stress	0.195379051061521	-1.63281375565561	119	4	0.0168776371308017	237	12345	43905,36772,44851,33778	syd,CG8405,raw,Cap-D3
GO:0050877	nervous system process	0.196456982077754	-1.62731179236336	564	14	0.0590717299578059	237	12345	36381,37981,31767,37455,32718,35408,35414,40224,32428,43753,44531,35334,40521,43305	ClC-b,NaCP60E,nAChRalpha3,Egfr,f,nrv3,nompB,rdgC,eag,Ir100a,rg,CarT,nAChRalpha4,Gr98a
GO:0120039	plasma membrane bounded cell projection morphogenesis	0.196977660155902	-1.62466495689829	426	11	0.0464135021097046	237	12345	36238,44505,3355143,35509,38831,43924,48448,44275,45830,31987,3355151	E(Pc),br,p120ctn,ap,Rac2,jim,CkIIalpha,SoxN,bur,spri,scro
GO:0042176	regulation of protein catabolic process	0.198642442594109	-1.61624884127049	80	3	0.0126582278481013	237	12345	48448,43999,36772	CkIIalpha,trbl,CG8405
GO:0007455	eye-antennal disc morphogenesis	0.199655940418661	-1.61115969175246	43	2	0.00843881856540084	237	12345	37455,32718	Egfr,f
GO:2000058	regulation of ubiquitin-dependent protein catabolic process	0.199655940418661	-1.61115969175246	43	2	0.00843881856540084	237	12345	48448,43999	CkIIalpha,trbl
GO:0030177	positive regulation of Wnt signaling pathway	0.199655940418661	-1.61115969175246	43	2	0.00843881856540084	237	12345	47877,30975	tws,ewg
GO:0033045	regulation of sister chromatid segregation	0.199655940418661	-1.61115969175246	43	2	0.00843881856540084	237	12345	47877,35522	tws,BubR1
GO:0006090	pyruvate metabolic process	0.199655940418661	-1.61115969175246	43	2	0.00843881856540084	237	12345	32938,37130	Pfrx,Pepck2
GO:0048858	cell projection morphogenesis	0.201018020845514	-1.60436071899409	428	11	0.0464135021097046	237	12345	45830,31987,3355151,43924,48448,44275,35509,38831,36238,44505,3355143	bur,spri,scro,jim,CkIIalpha,SoxN,ap,Rac2,E(Pc),br,p120ctn
GO:0019637	organophosphate metabolic process	0.202276188713027	-1.59812124458803	383	10	0.0421940928270042	237	12345	36543,40073,2768892,33257,45830,32938,41543,43562,42545,37875	DJ-1alpha,CG18135,CG42271,CG15880,bur,Pfrx,CG5608,CG7920,CG7956,cN-IIIB
GO:0004930	G protein-coupled receptor activity	0.203580686814648	-1.59169285727934	81	3	0.0126582278481013	237	12345	35832,40020,38013	mtt,AstC-R1,mthl8
GO:0040029	regulation of gene expression, epigenetic	0.204375249209584	-1.58779751795725	163	5	0.0210970464135021	237	12345	35552,31595,5740664,3355150,2768981	bin3,CG14443,CG40228,AGO3,Trl
GO:1901700	response to oxygen-containing compound	0.205127090734235	-1.58412553713517	339	9	0.0379746835443038	237	12345	37455,37130,37795,39588,43305,2768981,44505,40193,32428	Egfr,Pepck2,Lpt,Gbs-70E,Gr98a,Trl,br,CG14184,eag
GO:0051259	protein complex oligomerization	0.20668606760665	-1.57655421850109	44	2	0.00843881856540084	237	12345	32428,2768981	eag,Trl
GO:0035335	peptidyl-tyrosine dephosphorylation	0.20668606760665	-1.57655421850109	44	2	0.00843881856540084	237	12345	35091,35437	Ptp36E,ttm3
GO:0032147	activation of protein kinase activity	0.20668606760665	-1.57655421850109	44	2	0.00843881856540084	237	12345	5740294,43905	CG41520,syd
GO:0046434	organophosphate catabolic process	0.20668606760665	-1.57655421850109	44	2	0.00843881856540084	237	12345	37875,40073	cN-IIIB,CG18135
GO:0008652	cellular amino acid biosynthetic process	0.20668606760665	-1.57655421850109	44	2	0.00843881856540084	237	12345	40443,36782	CG7470,Got1
GO:0007156	homophilic cell adhesion via plasma membrane adhesion molecules	0.20668606760665	-1.57655421850109	44	2	0.00843881856540084	237	12345	31290,38590	rst,Con
GO:0010001	glial cell differentiation	0.20668606760665	-1.57655421850109	44	2	0.00843881856540084	237	12345	38424,31003	sty,vnd
GO:0004725	protein tyrosine phosphatase activity	0.20668606760665	-1.57655421850109	44	2	0.00843881856540084	237	12345	35091,35437	Ptp36E,ttm3
GO:0040011	locomotion	0.207218572987014	-1.57398113464584	664	16	0.0675105485232067	237	12345	31321,40224,37455,44275,38831,35334,44505,45830,34665,39368,47763,48448,35509,31399,38590,36238	Gas8,rdgC,Egfr,SoxN,Rac2,CarT,br,bur,bun,rols,Abd-B,CkIIalpha,ap,Torsin,Con,E(Pc)
GO:0046113	nucleobase catabolic process	0.207625775284757	-1.572017976993	12	1	0.00421940928270042	237	12345	41897	AOX4
GO:0055075	potassium ion homeostasis	0.207625775284757	-1.572017976993	12	1	0.00421940928270042	237	12345	35408	nrv3
GO:0033619	membrane protein proteolysis	0.207625775284757	-1.572017976993	12	1	0.00421940928270042	237	12345	32561	mmd
GO:0035089	establishment of apical/basal cell polarity	0.207625775284757	-1.572017976993	12	1	0.00421940928270042	237	12345	37244	TBCB
GO:0009168	purine ribonucleoside monophosphate biosynthetic process	0.207625775284757	-1.572017976993	12	1	0.00421940928270042	237	12345	45830	bur
GO:2001234	negative regulation of apoptotic signaling pathway	0.207625775284757	-1.572017976993	12	1	0.00421940928270042	237	12345	37455	Egfr
GO:0019896	axonal transport of mitochondrion	0.207625775284757	-1.572017976993	12	1	0.00421940928270042	237	12345	45683	milt
GO:0032483	regulation of Rab protein signal transduction	0.207625775284757	-1.572017976993	12	1	0.00421940928270042	237	12345	31987	spri
GO:0006084	acetyl-CoA metabolic process	0.207625775284757	-1.572017976993	12	1	0.00421940928270042	237	12345	43562	CG7920
GO:0048017	inositol lipid-mediated signaling	0.207625775284757	-1.572017976993	12	1	0.00421940928270042	237	12345	36543	DJ-1alpha
GO:0010312	detoxification of zinc ion	0.207625775284757	-1.572017976993	12	1	0.00421940928270042	237	12345	39626	Zip71B
GO:0007096	regulation of exit from mitosis	0.207625775284757	-1.572017976993	12	1	0.00421940928270042	237	12345	35522	BubR1
GO:0048168	regulation of neuronal synaptic plasticity	0.207625775284757	-1.572017976993	12	1	0.00421940928270042	237	12345	3355084	Snap25
GO:0046365	monosaccharide catabolic process	0.207625775284757	-1.572017976993	12	1	0.00421940928270042	237	12345	32120	PhKgamma
GO:0017156	calcium-ion regulated exocytosis	0.207625775284757	-1.572017976993	12	1	0.00421940928270042	237	12345	43841	unc-13
GO:1990359	stress response to zinc ion	0.207625775284757	-1.572017976993	12	1	0.00421940928270042	237	12345	39626	Zip71B
GO:0046666	retinal cell programmed cell death	0.207625775284757	-1.572017976993	12	1	0.00421940928270042	237	12345	31290	rst
GO:0035160	maintenance of epithelial integrity, open tracheal system	0.207625775284757	-1.572017976993	12	1	0.00421940928270042	237	12345	37455	Egfr
GO:0009127	purine nucleoside monophosphate biosynthetic process	0.207625775284757	-1.572017976993	12	1	0.00421940928270042	237	12345	45830	bur
GO:0007016	cytoskeletal anchoring at plasma membrane	0.207625775284757	-1.572017976993	12	1	0.00421940928270042	237	12345	35215	Pax
GO:0045314	regulation of compound eye photoreceptor development	0.207625775284757	-1.572017976993	12	1	0.00421940928270042	237	12345	38424	sty
GO:0048067	cuticle pigmentation	0.207625775284757	-1.572017976993	12	1	0.00421940928270042	237	12345	31399	Torsin
GO:0061014	positive regulation of mRNA catabolic process	0.207625775284757	-1.572017976993	12	1	0.00421940928270042	237	12345	3355150	AGO3
GO:0070193	synaptonemal complex organization	0.207625775284757	-1.572017976993	12	1	0.00421940928270042	237	12345	35522	BubR1
GO:0031000	response to caffeine	0.207625775284757	-1.572017976993	12	1	0.00421940928270042	237	12345	40860	MAGE
GO:0000963	mitochondrial RNA processing	0.207625775284757	-1.572017976993	12	1	0.00421940928270042	237	12345	317953	CG32281
GO:0036270	response to diuretic	0.207625775284757	-1.572017976993	12	1	0.00421940928270042	237	12345	40860	MAGE
GO:0046331	lateral inhibition	0.207625775284757	-1.572017976993	12	1	0.00421940928270042	237	12345	48448	CkIIalpha
GO:0042773	ATP synthesis coupled electron transport	0.208547341623949	-1.56758920536865	82	3	0.0126582278481013	237	12345	5740185,317928,36543	UQCR-11,ND-MLRQ,DJ-1alpha
GO:0007292	female gamete generation	0.21086743893003	-1.55652559445519	761	18	0.0759493670886076	237	12345	41788,38831,2768981,35215,44505,37417,41493,35522,38424,37455,43236,35528,39368,37244,45931,34665,45683,48448	jvl,Rac2,Trl,Pax,br,tud,CG4066,BubR1,sty,Egfr,Ets97D,Strica,rols,TBCB,spir,bun,milt,CkIIalpha
GO:0007005	mitochondrion organization	0.210896448016278	-1.55638803366732	208	6	0.0253164556962025	237	12345	3355096,45683,32045,35437,43236,33097	Tim23,milt,Hsp60A,ttm3,Ets97D,CG1724
GO:0072594	establishment of protein localization to organelle	0.211194084011905	-1.55497773884962	165	5	0.0210970464135021	237	12345	3355096,32045,35437,33097,35411	Tim23,Hsp60A,ttm3,CG1724,Lamp1
GO:0001754	eye photoreceptor cell differentiation	0.211194084011905	-1.55497773884962	165	5	0.0210970464135021	237	12345	44531,43087,34665,37455,44505	rg,msi,bun,Egfr,br
GO:0007528	neuromuscular junction development	0.21354102082036	-1.54392632977904	83	3	0.0126582278481013	237	12345	43841,45845,44531	unc-13,Dsk,rg
GO:0051983	regulation of chromosome segregation	0.213742258230072	-1.54298439062786	45	2	0.00843881856540084	237	12345	47877,35522	tws,BubR1
GO:0051964	negative regulation of synapse assembly	0.213742258230072	-1.54298439062786	45	2	0.00843881856540084	237	12345	46194,30975	Spn,ewg
GO:0009116	nucleoside metabolic process	0.213742258230072	-1.54298439062786	45	2	0.00843881856540084	237	12345	37875,45830	cN-IIIB,bur
GO:1905809	negative regulation of synapse organization	0.213742258230072	-1.54298439062786	45	2	0.00843881856540084	237	12345	30975,46194	ewg,Spn
GO:0034968	histone lysine methylation	0.213742258230072	-1.54298439062786	45	2	0.00843881856540084	237	12345	37795,3354971	Lpt,Set1
GO:0014016	neuroblast differentiation	0.213742258230072	-1.54298439062786	45	2	0.00843881856540084	237	12345	31003,40835	vnd,Antp
GO:0007476	imaginal disc-derived wing morphogenesis	0.214862994065975	-1.53775469087865	298	8	0.0337552742616034	237	12345	32994,32718,37455,37795,46156,37134,2768981,35509	zld,f,Egfr,Lpt,Gug,GEFmeso,Trl,ap
GO:0048584	positive regulation of response to stimulus	0.214871371294529	-1.53771570293991	481	12	0.0506329113924051	237	12345	35496,43905,45830,48448,30975,37455,36772,40193,46000,38831,47877,3355127	CG30440,syd,bur,CkIIalpha,ewg,Egfr,CG8405,CG14184,scw,Rac2,tws,Slmap
GO:0051346	negative regulation of hydrolase activity	0.218560351639156	-1.52069309371029	84	3	0.0126582278481013	237	12345	36163,35238,31399	Spn47C,Hasp,Torsin
GO:0007525	somatic muscle development	0.218560351639156	-1.52069309371029	84	3	0.0126582278481013	237	12345	30975,35509,46156	ewg,ap,Gug
GO:0032990	cell part morphogenesis	0.219642217313724	-1.51575534140423	437	11	0.0464135021097046	237	12345	45830,3355151,31987,43924,44275,48448,35509,38831,44505,36238,3355143	bur,scro,spri,jim,SoxN,CkIIalpha,ap,Rac2,br,E(Pc),p120ctn
GO:0008610	lipid biosynthetic process	0.22005223647355	-1.5138903222977	211	6	0.0253164556962025	237	12345	37130,5740359,41543,2768892,33257,31399	Pepck2,spok,CG5608,CG42271,CG15880,Torsin
GO:0098660	inorganic ion transmembrane transport	0.22005223647355	-1.5138903222977	211	6	0.0253164556962025	237	12345	40495,37981,36381,39626,32428,35408	SPoCk,NaCP60E,ClC-b,Zip71B,eag,nrv3
GO:0046579	positive regulation of Ras protein signal transduction	0.220820939491126	-1.51040313442388	46	2	0.00843881856540084	237	12345	3355127,35496	Slmap,CG30440
GO:0030431	sleep	0.220820939491126	-1.51040313442388	46	2	0.00843881856540084	237	12345	40521,36589	nAChRalpha4,Ih
GO:0051057	positive regulation of small GTPase mediated signal transduction	0.220820939491126	-1.51040313442388	46	2	0.00843881856540084	237	12345	3355127,35496	Slmap,CG30440
GO:1903052	positive regulation of proteolysis involved in cellular protein catabolic process	0.220820939491126	-1.51040313442388	46	2	0.00843881856540084	237	12345	43999,36772	trbl,CG8405
GO:0008258	head involution	0.220820939491126	-1.51040313442388	46	2	0.00843881856540084	237	12345	36442,38831	Ack-like,Rac2
GO:0009755	hormone-mediated signaling pathway	0.220820939491126	-1.51040313442388	46	2	0.00843881856540084	237	12345	40020,37795	AstC-R1,Lpt
GO:0010632	regulation of epithelial cell migration	0.220820939491126	-1.51040313442388	46	2	0.00843881856540084	237	12345	37455,31987	Egfr,spri
GO:0051153	regulation of striated muscle cell differentiation	0.222852621249492	-1.5012446172648	13	1	0.00421940928270042	237	12345	35215	Pax
GO:0045168	cell-cell signaling involved in cell fate commitment	0.222852621249492	-1.5012446172648	13	1	0.00421940928270042	237	12345	48448	CkIIalpha
GO:0006937	regulation of muscle contraction	0.222852621249492	-1.5012446172648	13	1	0.00421940928270042	237	12345	45845	Dsk
GO:0010332	response to gamma radiation	0.222852621249492	-1.5012446172648	13	1	0.00421940928270042	237	12345	31801	Caf1-180
GO:0006697	ecdysone biosynthetic process	0.222852621249492	-1.5012446172648	13	1	0.00421940928270042	237	12345	5740359	spok
GO:1990573	potassium ion import across plasma membrane	0.222852621249492	-1.5012446172648	13	1	0.00421940928270042	237	12345	35408	nrv3
GO:0050764	regulation of phagocytosis	0.222852621249492	-1.5012446172648	13	1	0.00421940928270042	237	12345	36381	ClC-b
GO:0035309	wing and notum subfield formation	0.222852621249492	-1.5012446172648	13	1	0.00421940928270042	237	12345	37455	Egfr
GO:0008057	eye pigment granule organization	0.222852621249492	-1.5012446172648	13	1	0.00421940928270042	237	12345	31399	Torsin
GO:1904801	positive regulation of neuron remodeling	0.222852621249492	-1.5012446172648	13	1	0.00421940928270042	237	12345	34785	Sec71
GO:0031062	positive regulation of histone methylation	0.222852621249492	-1.5012446172648	13	1	0.00421940928270042	237	12345	37795	Lpt
GO:0046835	carbohydrate phosphorylation	0.222852621249492	-1.5012446172648	13	1	0.00421940928270042	237	12345	32938	Pfrx
GO:0071322	cellular response to carbohydrate stimulus	0.222852621249492	-1.5012446172648	13	1	0.00421940928270042	237	12345	37130	Pepck2
GO:0002082	regulation of oxidative phosphorylation	0.222852621249492	-1.5012446172648	13	1	0.00421940928270042	237	12345	43236	Ets97D
GO:0042478	regulation of eye photoreceptor cell development	0.222852621249492	-1.5012446172648	13	1	0.00421940928270042	237	12345	38424	sty
GO:0046856	phosphatidylinositol dephosphorylation	0.222852621249492	-1.5012446172648	13	1	0.00421940928270042	237	12345	42545	CG7956
GO:0046693	sperm storage	0.222852621249492	-1.5012446172648	13	1	0.00421940928270042	237	12345	47763	Abd-B
GO:0048521	negative regulation of behavior	0.222852621249492	-1.5012446172648	13	1	0.00421940928270042	237	12345	5740597	RYa
GO:1904748	regulation of apoptotic process involved in development	0.222852621249492	-1.5012446172648	13	1	0.00421940928270042	237	12345	47763	Abd-B
GO:0042417	dopamine metabolic process	0.222852621249492	-1.5012446172648	13	1	0.00421940928270042	237	12345	36543	DJ-1alpha
GO:0050975	sensory perception of touch	0.222852621249492	-1.5012446172648	13	1	0.00421940928270042	237	12345	36381	ClC-b
GO:0040034	regulation of development, heterochronic	0.222852621249492	-1.5012446172648	13	1	0.00421940928270042	237	12345	44505	br
GO:0042632	cholesterol homeostasis	0.222852621249492	-1.5012446172648	13	1	0.00421940928270042	237	12345	40193	CG14184
GO:2001023	regulation of response to drug	0.222852621249492	-1.5012446172648	13	1	0.00421940928270042	237	12345	36589	Ih
GO:0006903	vesicle targeting	0.222852621249492	-1.5012446172648	13	1	0.00421940928270042	237	12345	43841	unc-13
GO:0014042	positive regulation of neuron maturation	0.222852621249492	-1.5012446172648	13	1	0.00421940928270042	237	12345	34785	Sec71
GO:0030534	adult behavior	0.225046749490961	-1.49144712284468	169	5	0.0210970464135021	237	12345	39588,45845,32428,35832,37455	Gbs-70E,Dsk,eag,mtt,Egfr
GO:0007186	G protein-coupled receptor signaling pathway	0.22622975618817	-1.48620417581667	213	6	0.0253164556962025	237	12345	40020,38013,32874,34845,35832,45845	AstC-R1,mthl8,CG42450,Pburs,mtt,Dsk
GO:0051052	regulation of DNA metabolic process	0.227918665040539	-1.47876644595013	47	2	0.00843881856540084	237	12345	33778,38347	Cap-D3,Tet
GO:0023014	signal transduction by protein phosphorylation	0.227918665040539	-1.47876644595013	47	2	0.00843881856540084	237	12345	38831,43905	Rac2,syd
GO:0007281	germ cell development	0.22844463954735	-1.47646137569398	820	19	0.080168776371308	237	12345	48448,38347,35528,39368,37244,45683,45931,34665,43087,43236,37455,38424,2768981,44505,35215,41493,37417,38831,41788	CkIIalpha,Tet,Strica,rols,TBCB,milt,spir,bun,msi,Ets97D,Egfr,sty,Trl,br,Pax,CG4066,tud,Rac2,jvl
GO:0045862	positive regulation of proteolysis	0.228670547479484	-1.47547296858375	86	3	0.0126582278481013	237	12345	45830,36772,43999	bur,CG8405,trbl
GO:0031503	protein-containing complex localization	0.228670547479484	-1.47547296858375	86	3	0.0126582278481013	237	12345	31399,41739,35414	Torsin,IFT54,nompB
GO:0042048	olfactory behavior	0.228670547479484	-1.47547296858375	86	3	0.0126582278481013	237	12345	37455,44531,37981	Egfr,rg,NaCP60E
GO:0010721	negative regulation of cell development	0.228670547479484	-1.47547296858375	86	3	0.0126582278481013	237	12345	37455,47877,40860	Egfr,tws,MAGE
GO:0007610	behavior	0.230188088843292	-1.46885852667731	630	15	0.0632911392405063	237	12345	34112,26067051,45845,32428,35832,44531,36589,38831,43305,46156,37981,39588,48448,47763,37455	Piezo,Pzl,Dsk,eag,mtt,rg,Ih,Rac2,Gr98a,Gug,NaCP60E,Gbs-70E,CkIIalpha,Abd-B,Egfr
GO:0051094	positive regulation of developmental process	0.23068073291841	-1.46672063303168	259	7	0.029535864978903	237	12345	47763,32994,37455,34785,34665,31987,35528	Abd-B,zld,Egfr,Sec71,bun,spri,Strica
GO:0016331	morphogenesis of embryonic epithelium	0.231591661077897	-1.46277953964008	128	4	0.0168776371308017	237	12345	38831,36442,37455,44851	Rac2,Ack-like,Egfr,raw
GO:0033554	cellular response to stress	0.233096065391706	-1.45630461256935	537	13	0.0548523206751055	237	12345	31801,38831,31399,43087,40860,32045,43905,31678,36243,43236,44936,32120,36772	Caf1-180,Rac2,Torsin,msi,MAGE,Hsp60A,syd,CHES-1-like,CG9005,Ets97D,Eip93F,PhKgamma,CG8405
GO:0060968	regulation of gene silencing	0.233758738890249	-1.45346572588543	87	3	0.0126582278481013	237	12345	35522,43924,2768981	BubR1,jim,Trl
GO:0140029	exocytic process	0.235032111514193	-1.44803312943177	48	2	0.00843881856540084	237	12345	43841,3355084	unc-13,Snap25
GO:0031056	regulation of histone modification	0.235032111514193	-1.44803312943177	48	2	0.00843881856540084	237	12345	46156,37795	Gug,Lpt
GO:0061333	renal tubule morphogenesis	0.235032111514193	-1.44803312943177	48	2	0.00843881856540084	237	12345	37455,44851	Egfr,raw
GO:0007443	Malpighian tubule morphogenesis	0.235032111514193	-1.44803312943177	48	2	0.00843881856540084	237	12345	37455,44851	Egfr,raw
GO:0033500	carbohydrate homeostasis	0.235032111514193	-1.44803312943177	48	2	0.00843881856540084	237	12345	37130,43999	Pepck2,trbl
GO:0030307	positive regulation of cell growth	0.235032111514193	-1.44803312943177	48	2	0.00843881856540084	237	12345	31399,34665	Torsin,bun
GO:1902905	positive regulation of supramolecular fiber organization	0.235032111514193	-1.44803312943177	48	2	0.00843881856540084	237	12345	32178,45931	CG11356,spir
GO:0097164	ammonium ion metabolic process	0.235032111514193	-1.44803312943177	48	2	0.00843881856540084	237	12345	42421,36543	CG4335,DJ-1alpha
GO:0006812	cation transport	0.235501565745644	-1.44603771694631	306	8	0.0337552742616034	237	12345	32428,34112,36589,40495,37981,39626,31767,35408	eag,Piezo,Ih,SPoCk,NaCP60E,Zip71B,nAChRalpha3,nrv3
GO:0044782	cilium organization	0.235716405598137	-1.44512586773662	129	4	0.0168776371308017	237	12345	31725,41739,34944,35414	CG1571,IFT54,CG10839,nompB
GO:0001671	ATPase activator activity	0.237788067951575	-1.436375472807	14	1	0.00421940928270042	237	12345	35408	nrv3
GO:0051147	regulation of muscle cell differentiation	0.237788067951575	-1.436375472807	14	1	0.00421940928270042	237	12345	35215	Pax
GO:1903313	positive regulation of mRNA metabolic process	0.237788067951575	-1.436375472807	14	1	0.00421940928270042	237	12345	3355150	AGO3
GO:0034656	nucleobase-containing small molecule catabolic process	0.237788067951575	-1.436375472807	14	1	0.00421940928270042	237	12345	37875	cN-IIIB
GO:0002251	organ or tissue specific immune response	0.237788067951575	-1.436375472807	14	1	0.00421940928270042	237	12345	44497	Tollo
GO:0004407	histone deacetylase activity	0.237788067951575	-1.436375472807	14	1	0.00421940928270042	237	12345	46156	Gug
GO:0043200	response to amino acid	0.237788067951575	-1.436375472807	14	1	0.00421940928270042	237	12345	40193	CG14184
GO:0008168	methyltransferase activity	0.237788067951575	-1.436375472807	14	1	0.00421940928270042	237	12345	35552	bin3
GO:0042454	ribonucleoside catabolic process	0.237788067951575	-1.436375472807	14	1	0.00421940928270042	237	12345	37875	cN-IIIB
GO:1901659	glycosyl compound biosynthetic process	0.237788067951575	-1.436375472807	14	1	0.00421940928270042	237	12345	45830	bur
GO:0097501	stress response to metal ion	0.237788067951575	-1.436375472807	14	1	0.00421940928270042	237	12345	39626	Zip71B
GO:0046129	purine ribonucleoside biosynthetic process	0.237788067951575	-1.436375472807	14	1	0.00421940928270042	237	12345	45830	bur
GO:0007135	meiosis II	0.237788067951575	-1.436375472807	14	1	0.00421940928270042	237	12345	35522	BubR1
GO:0042693	muscle cell fate commitment	0.237788067951575	-1.436375472807	14	1	0.00421940928270042	237	12345	40835	Antp
GO:0046664	dorsal closure, amnioserosa morphology change	0.237788067951575	-1.436375472807	14	1	0.00421940928270042	237	12345	36442	Ack-like
GO:0035249	synaptic transmission, glutamatergic	0.237788067951575	-1.436375472807	14	1	0.00421940928270042	237	12345	43841	unc-13
GO:0045833	negative regulation of lipid metabolic process	0.237788067951575	-1.436375472807	14	1	0.00421940928270042	237	12345	31399	Torsin
GO:0045010	actin nucleation	0.237788067951575	-1.436375472807	14	1	0.00421940928270042	237	12345	45931	spir
GO:0007562	eclosion	0.237788067951575	-1.436375472807	14	1	0.00421940928270042	237	12345	44505	br
GO:0009164	nucleoside catabolic process	0.237788067951575	-1.436375472807	14	1	0.00421940928270042	237	12345	37875	cN-IIIB
GO:0050982	detection of mechanical stimulus	0.237788067951575	-1.436375472807	14	1	0.00421940928270042	237	12345	34112	Piezo
GO:0042451	purine nucleoside biosynthetic process	0.237788067951575	-1.436375472807	14	1	0.00421940928270042	237	12345	45830	bur
GO:0006536	glutamate metabolic process	0.237788067951575	-1.436375472807	14	1	0.00421940928270042	237	12345	36782	Got1
GO:0071218	cellular response to misfolded protein	0.237788067951575	-1.436375472807	14	1	0.00421940928270042	237	12345	31399	Torsin
GO:0002385	mucosal immune response	0.237788067951575	-1.436375472807	14	1	0.00421940928270042	237	12345	44497	Tollo
GO:0048753	pigment granule organization	0.237788067951575	-1.436375472807	14	1	0.00421940928270042	237	12345	31399	Torsin
GO:0035289	posterior head segmentation	0.237788067951575	-1.436375472807	14	1	0.00421940928270042	237	12345	38995	h
GO:0055092	sterol homeostasis	0.237788067951575	-1.436375472807	14	1	0.00421940928270042	237	12345	40193	CG14184
GO:0060485	mesenchyme development	0.237788067951575	-1.436375472807	14	1	0.00421940928270042	237	12345	47763	Abd-B
GO:0070988	demethylation	0.237788067951575	-1.436375472807	14	1	0.00421940928270042	237	12345	38347	Tet
GO:0051788	response to misfolded protein	0.237788067951575	-1.436375472807	14	1	0.00421940928270042	237	12345	31399	Torsin
GO:0042455	ribonucleoside biosynthetic process	0.237788067951575	-1.436375472807	14	1	0.00421940928270042	237	12345	45830	bur
GO:0009163	nucleoside biosynthetic process	0.237788067951575	-1.436375472807	14	1	0.00421940928270042	237	12345	45830	bur
GO:0006091	generation of precursor metabolites and energy	0.238751125096362	-1.4323335871869	217	6	0.0253164556962025	237	12345	32120,41897,36543,32938,317928,5740185	PhKgamma,AOX4,DJ-1alpha,Pfrx,ND-MLRQ,UQCR-11
GO:0030029	actin filament-based process	0.239221980919839	-1.43036336765002	262	7	0.029535864978903	237	12345	45931,39368,36442,41788,38831,46194,32718	spir,rols,Ack-like,jvl,Rac2,Spn,f
GO:0007472	wing disc morphogenesis	0.24076770609924	-1.4239226854247	308	8	0.0337552742616034	237	12345	35509,37134,2768981,37795,46156,32718,37455,32994	ap,GEFmeso,Trl,Lpt,Gug,f,Egfr,zld
GO:0003008	system process	0.241095307253345	-1.42256295788595	636	15	0.0632911392405063	237	12345	43753,44531,35334,32428,40521,43305,32905,31767,36381,37981,37455,32718,35408,40224,35414	Ir100a,rg,CarT,eag,nAChRalpha4,Gr98a,Mec2,nAChRalpha3,ClC-b,NaCP60E,Egfr,f,nrv3,rdgC,nompB
GO:0018022	peptidyl-lysine methylation	0.242158075087536	-1.41816456322851	49	2	0.00843881856540084	237	12345	37795,3354971	Lpt,Set1
GO:0045454	cell redox homeostasis	0.242158075087536	-1.41816456322851	49	2	0.00843881856540084	237	12345	42583,3354941	Qsox2,CG40178
GO:1901184	regulation of ERBB signaling pathway	0.242158075087536	-1.41816456322851	49	2	0.00843881856540084	237	12345	38424,46156	sty,Gug
GO:0045451	pole plasm oskar mRNA localization	0.242158075087536	-1.41816456322851	49	2	0.00843881856540084	237	12345	45931,43236	spir,Ets97D
GO:0042058	regulation of epidermal growth factor receptor signaling pathway	0.242158075087536	-1.41816456322851	49	2	0.00843881856540084	237	12345	46156,38424	Gug,sty
GO:0030335	positive regulation of cell migration	0.242158075087536	-1.41816456322851	49	2	0.00843881856540084	237	12345	37455,31987	Egfr,spri
GO:1903364	positive regulation of cellular protein catabolic process	0.242158075087536	-1.41816456322851	49	2	0.00843881856540084	237	12345	43999,36772	trbl,CG8405
GO:0010623	programmed cell death involved in cell development	0.243994739506156	-1.41060861332234	89	3	0.0126582278481013	237	12345	44505,31290,35528	br,rst,Strica
GO:0052547	regulation of peptidase activity	0.243994739506156	-1.41060861332234	89	3	0.0126582278481013	237	12345	35238,45830,36163	Hasp,bur,Spn47C
GO:0043068	positive regulation of programmed cell death	0.243994739506156	-1.41060861332234	89	3	0.0126582278481013	237	12345	47763,44505,35528	Abd-B,br,Strica
GO:0045859	regulation of protein kinase activity	0.244018188935919	-1.41051251164792	131	4	0.0168776371308017	237	12345	43999,43905,5740294,38424	trbl,syd,CG41520,sty
GO:0055086	nucleobase-containing small molecule metabolic process	0.244973053972273	-1.40660705827271	264	7	0.029535864978903	237	12345	45830,53584,37875,41897,36543,32938,43562	bur,Ugt37B1,cN-IIIB,AOX4,DJ-1alpha,Pfrx,CG7920
GO:0090596	sensory organ morphogenesis	0.246073826304072	-1.40212368114573	310	8	0.0337552742616034	237	12345	37455,31290,38424,34665,3355143,44505,44531,43087	Egfr,rst,sty,bun,p120ctn,br,rg,msi
GO:0048592	eye morphogenesis	0.246073826304072	-1.40212368114573	310	8	0.0337552742616034	237	12345	37455,31290,38424,34665,3355143,44505,44531,43087	Egfr,rst,sty,bun,p120ctn,br,rg,msi
GO:0023056	positive regulation of signaling	0.247243689456268	-1.39738083173216	403	10	0.0421940928270042	237	12345	45830,43905,35496,48448,30975,37455,46000,40193,47877,3355127	bur,syd,CG30440,CkIIalpha,ewg,Egfr,scw,CG14184,tws,Slmap
GO:0010647	positive regulation of cell communication	0.247243689456268	-1.39738083173216	403	10	0.0421940928270042	237	12345	48448,30975,37455,45830,43905,35496,47877,3355127,40193,46000	CkIIalpha,ewg,Egfr,bur,syd,CG30440,tws,Slmap,CG14184,scw
GO:0050790	regulation of catalytic activity	0.24772919811914	-1.39541907248931	450	11	0.0464135021097046	237	12345	35408,38424,45830,43905,47877,43999,35215,35238,5740294,36163,31399	nrv3,sty,bur,syd,tws,trbl,Pax,Hasp,CG41520,Spn47C,Torsin
GO:0007369	gastrulation	0.249139968698234	-1.38974041716346	90	3	0.0126582278481013	237	12345	46000,43235,43999	scw,T48,trbl
GO:0022904	respiratory electron transport chain	0.249139968698234	-1.38974041716346	90	3	0.0126582278481013	237	12345	36543,5740185,317928	DJ-1alpha,UQCR-11,ND-MLRQ
GO:1901657	glycosyl compound metabolic process	0.249293468182888	-1.38912448942608	50	2	0.00843881856540084	237	12345	45830,37875	bur,cN-IIIB
GO:0035215	genital disc development	0.249293468182888	-1.38912448942608	50	2	0.00843881856540084	237	12345	37455,47763	Egfr,Abd-B
GO:0019752	carboxylic acid metabolic process	0.249582296001426	-1.38796657448395	404	10	0.0421940928270042	237	12345	36543,43236,37130,41274,32938,40443,5740402,36782,38979,42731	DJ-1alpha,Ets97D,Pepck2,CG6465,Pfrx,CG7470,CG34345,Got1,CG6638,CG6733
GO:0098662	inorganic cation transmembrane transport	0.249907213560887	-1.38666557576797	176	5	0.0210970464135021	237	12345	35408,40495,37981,39626,32428	nrv3,SPoCk,NaCP60E,Zip71B,eag
GO:1901701	cellular response to oxygen-containing compound	0.252385093182995	-1.37679921034845	133	4	0.0168776371308017	237	12345	44505,37130,37795,40193	br,Pepck2,Lpt,CG14184
GO:0035072	ecdysone-mediated induction of salivary gland cell autophagic cell death	0.252437668789095	-1.37659091702156	15	1	0.00421940928270042	237	12345	44505	br
GO:0044818	mitotic G2/M transition checkpoint	0.252437668789095	-1.37659091702156	15	1	0.00421940928270042	237	12345	48309	mus101
GO:1903431	positive regulation of cell maturation	0.252437668789095	-1.37659091702156	15	1	0.00421940928270042	237	12345	34785	Sec71
GO:0042387	plasmatocyte differentiation	0.252437668789095	-1.37659091702156	15	1	0.00421940928270042	237	12345	38424	sty
GO:0071174	mitotic spindle checkpoint	0.252437668789095	-1.37659091702156	15	1	0.00421940928270042	237	12345	35522	BubR1
GO:0007094	mitotic spindle assembly checkpoint	0.252437668789095	-1.37659091702156	15	1	0.00421940928270042	237	12345	35522	BubR1
GO:0002121	inter-male aggressive behavior	0.252437668789095	-1.37659091702156	15	1	0.00421940928270042	237	12345	46156	Gug
GO:0061162	establishment of monopolar cell polarity	0.252437668789095	-1.37659091702156	15	1	0.00421940928270042	237	12345	37244	TBCB
GO:2000756	regulation of peptidyl-lysine acetylation	0.252437668789095	-1.37659091702156	15	1	0.00421940928270042	237	12345	46156	Gug
GO:0034643	establishment of mitochondrion localization, microtubule-mediated	0.252437668789095	-1.37659091702156	15	1	0.00421940928270042	237	12345	45683	milt
GO:0006584	catecholamine metabolic process	0.252437668789095	-1.37659091702156	15	1	0.00421940928270042	237	12345	36543	DJ-1alpha
GO:1901983	regulation of protein acetylation	0.252437668789095	-1.37659091702156	15	1	0.00421940928270042	237	12345	46156	Gug
GO:0043001	Golgi to plasma membrane protein transport	0.252437668789095	-1.37659091702156	15	1	0.00421940928270042	237	12345	34785	Sec71
GO:0051654	establishment of mitochondrion localization	0.252437668789095	-1.37659091702156	15	1	0.00421940928270042	237	12345	45683	milt
GO:0033692	cellular polysaccharide biosynthetic process	0.252437668789095	-1.37659091702156	15	1	0.00421940928270042	237	12345	32120	PhKgamma
GO:0061339	establishment or maintenance of monopolar cell polarity	0.252437668789095	-1.37659091702156	15	1	0.00421940928270042	237	12345	37244	TBCB
GO:0034308	primary alcohol metabolic process	0.252437668789095	-1.37659091702156	15	1	0.00421940928270042	237	12345	36543	DJ-1alpha
GO:0006144	purine nucleobase metabolic process	0.252437668789095	-1.37659091702156	15	1	0.00421940928270042	237	12345	41897	AOX4
GO:0090257	regulation of muscle system process	0.252437668789095	-1.37659091702156	15	1	0.00421940928270042	237	12345	45845	Dsk
GO:0009712	catechol-containing compound metabolic process	0.252437668789095	-1.37659091702156	15	1	0.00421940928270042	237	12345	36543	DJ-1alpha
GO:0071173	spindle assembly checkpoint	0.252437668789095	-1.37659091702156	15	1	0.00421940928270042	237	12345	35522	BubR1
GO:0009067	aspartate family amino acid biosynthetic process	0.252437668789095	-1.37659091702156	15	1	0.00421940928270042	237	12345	36782	Got1
GO:0090207	regulation of triglyceride metabolic process	0.252437668789095	-1.37659091702156	15	1	0.00421940928270042	237	12345	31399	Torsin
GO:0030720	oocyte localization involved in germarium-derived egg chamber formation	0.252437668789095	-1.37659091702156	15	1	0.00421940928270042	237	12345	41788	jvl
GO:0002764	immune response-regulating signaling pathway	0.252437668789095	-1.37659091702156	15	1	0.00421940928270042	237	12345	38831	Rac2
GO:0047497	mitochondrion transport along microtubule	0.252437668789095	-1.37659091702156	15	1	0.00421940928270042	237	12345	45683	milt
GO:0048800	antennal morphogenesis	0.252437668789095	-1.37659091702156	15	1	0.00421940928270042	237	12345	32718	f
GO:0035081	induction of programmed cell death by hormones	0.252437668789095	-1.37659091702156	15	1	0.00421940928270042	237	12345	44505	br
GO:0031577	spindle checkpoint	0.252437668789095	-1.37659091702156	15	1	0.00421940928270042	237	12345	35522	BubR1
GO:0000271	polysaccharide biosynthetic process	0.252437668789095	-1.37659091702156	15	1	0.00421940928270042	237	12345	32120	PhKgamma
GO:0035296	regulation of tube diameter	0.252437668789095	-1.37659091702156	15	1	0.00421940928270042	237	12345	44851	raw
GO:0035078	induction of programmed cell death by ecdysone	0.252437668789095	-1.37659091702156	15	1	0.00421940928270042	237	12345	44505	br
GO:0008205	ecdysone metabolic process	0.252437668789095	-1.37659091702156	15	1	0.00421940928270042	237	12345	5740359	spok
GO:0033059	cellular pigmentation	0.252437668789095	-1.37659091702156	15	1	0.00421940928270042	237	12345	31399	Torsin
GO:0012502	induction of programmed cell death	0.252437668789095	-1.37659091702156	15	1	0.00421940928270042	237	12345	44505	br
GO:0006282	regulation of DNA repair	0.252437668789095	-1.37659091702156	15	1	0.00421940928270042	237	12345	33778	Cap-D3
GO:0006122	mitochondrial electron transport, ubiquinol to cytochrome c	0.252437668789095	-1.37659091702156	15	1	0.00421940928270042	237	12345	5740185	UQCR-11
GO:0035065	regulation of histone acetylation	0.252437668789095	-1.37659091702156	15	1	0.00421940928270042	237	12345	46156	Gug
GO:0050808	synapse organization	0.253516055847335	-1.37232812128071	177	5	0.0210970464135021	237	12345	45845,43841,44531,8674044,3355143	Dsk,unc-13,rg,dpr21,p120ctn
GO:0016050	vesicle organization	0.254301657817728	-1.36923408743364	91	3	0.0126582278481013	237	12345	31399,43841,3355084	Torsin,unc-13,Snap25
GO:0006119	oxidative phosphorylation	0.254301657817728	-1.36923408743364	91	3	0.0126582278481013	237	12345	5740185,317928,36543	UQCR-11,ND-MLRQ,DJ-1alpha
GO:0035082	axoneme assembly	0.256435316182797	-1.36087882479826	51	2	0.00843881856540084	237	12345	31725,34944	CG1571,CG10839
GO:0007351	tripartite regional subdivision	0.256591249880599	-1.36027092761352	134	4	0.0168776371308017	237	12345	43236,37417,46000,45931	Ets97D,tud,scw,spir
GO:0008595	anterior/posterior axis specification, embryo	0.256591249880599	-1.36027092761352	134	4	0.0168776371308017	237	12345	37417,43236,45931,46000	tud,Ets97D,spir,scw
GO:0035220	wing disc development	0.256644561668551	-1.36006317988063	407	10	0.0421940928270042	237	12345	2768981,35215,37134,35509,36772,32718,37455,32994,46156,37795	Trl,Pax,GEFmeso,ap,CG8405,f,Egfr,zld,Gug,Lpt
GO:1902533	positive regulation of intracellular signal transduction	0.257137940993095	-1.35814260269614	178	5	0.0210970464135021	237	12345	40193,35496,43905,3355127,37455	CG14184,CG30440,syd,Slmap,Egfr
GO:0044262	cellular carbohydrate metabolic process	0.25947855835093	-1.34908120656866	92	3	0.0126582278481013	237	12345	32938,37130,32120	Pfrx,Pepck2,PhKgamma
GO:0042706	eye photoreceptor cell fate commitment	0.263580754279907	-1.33339549009697	52	2	0.00843881856540084	237	12345	43087,44505	msi,br
GO:0008306	associative learning	0.263580754279907	-1.33339549009697	52	2	0.00843881856540084	237	12345	37455,44531	Egfr,rg
GO:0016333	morphogenesis of follicular epithelium	0.263580754279907	-1.33339549009697	52	2	0.00843881856540084	237	12345	37455,38424	Egfr,sty
GO:0001752	compound eye photoreceptor fate commitment	0.263580754279907	-1.33339549009697	52	2	0.00843881856540084	237	12345	44505,43087	br,msi
GO:0010466	negative regulation of peptidase activity	0.263580754279907	-1.33339549009697	52	2	0.00843881856540084	237	12345	35238,36163	Hasp,Spn47C
GO:0030111	regulation of Wnt signaling pathway	0.264669438975593	-1.32927363173911	93	3	0.0126582278481013	237	12345	47877,30975,44275	tws,ewg,SoxN
GO:0051726	regulation of cell cycle	0.264940705828354	-1.32824922962315	317	8	0.0337552742616034	237	12345	47877,43999,48309,31678,35522,32120,37455,48448	tws,trbl,mus101,CHES-1-like,BubR1,PhKgamma,Egfr,CkIIalpha
GO:0043549	regulation of kinase activity	0.265045570096096	-1.32785350515302	136	4	0.0168776371308017	237	12345	5740294,38424,43905,43999	CG41520,sty,syd,trbl
GO:0009725	response to hormone	0.265045570096096	-1.32785350515302	136	4	0.0168776371308017	237	12345	40020,44505,2768981,37795	AstC-R1,br,Trl,Lpt
GO:0000578	embryonic axis specification	0.265045570096096	-1.32785350515302	136	4	0.0168776371308017	237	12345	43236,37417,46000,45931	Ets97D,tud,scw,spir
GO:0010906	regulation of glucose metabolic process	0.26680687174859	-1.32123020909323	16	1	0.00421940928270042	237	12345	39588	Gbs-70E
GO:0045572	positive regulation of imaginal disc growth	0.26680687174859	-1.32123020909323	16	1	0.00421940928270042	237	12345	37455	Egfr
GO:0035168	larval lymph gland hemocyte differentiation	0.26680687174859	-1.32123020909323	16	1	0.00421940928270042	237	12345	38424	sty
GO:0000076	DNA replication checkpoint	0.26680687174859	-1.32123020909323	16	1	0.00421940928270042	237	12345	48309	mus101
GO:0045841	negative regulation of mitotic metaphase/anaphase transition	0.26680687174859	-1.32123020909323	16	1	0.00421940928270042	237	12345	35522	BubR1
GO:1902653	secondary alcohol biosynthetic process	0.26680687174859	-1.32123020909323	16	1	0.00421940928270042	237	12345	5740359	spok
GO:0045938	positive regulation of circadian sleep/wake cycle, sleep	0.26680687174859	-1.32123020909323	16	1	0.00421940928270042	237	12345	36589	Ih
GO:0042246	tissue regeneration	0.26680687174859	-1.32123020909323	16	1	0.00421940928270042	237	12345	34665	bun
GO:0014074	response to purine-containing compound	0.26680687174859	-1.32123020909323	16	1	0.00421940928270042	237	12345	40860	MAGE
GO:2000816	negative regulation of mitotic sister chromatid separation	0.26680687174859	-1.32123020909323	16	1	0.00421940928270042	237	12345	35522	BubR1
GO:0071577	zinc ion transmembrane transport	0.26680687174859	-1.32123020909323	16	1	0.00421940928270042	237	12345	39626	Zip71B
GO:0014041	regulation of neuron maturation	0.26680687174859	-1.32123020909323	16	1	0.00421940928270042	237	12345	34785	Sec71
GO:0046580	negative regulation of Ras protein signal transduction	0.26680687174859	-1.32123020909323	16	1	0.00421940928270042	237	12345	38424	sty
GO:0007160	cell-matrix adhesion	0.26680687174859	-1.32123020909323	16	1	0.00421940928270042	237	12345	35215	Pax
GO:0033048	negative regulation of mitotic sister chromatid segregation	0.26680687174859	-1.32123020909323	16	1	0.00421940928270042	237	12345	35522	BubR1
GO:1901292	nucleoside phosphate catabolic process	0.26680687174859	-1.32123020909323	16	1	0.00421940928270042	237	12345	37875	cN-IIIB
GO:0006829	zinc ion transport	0.26680687174859	-1.32123020909323	16	1	0.00421940928270042	237	12345	39626	Zip71B
GO:0005319	lipid transporter activity	0.26680687174859	-1.32123020909323	16	1	0.00421940928270042	237	12345	42382	CG31213
GO:1904799	regulation of neuron remodeling	0.26680687174859	-1.32123020909323	16	1	0.00421940928270042	237	12345	34785	Sec71
GO:0045476	nurse cell apoptotic process	0.26680687174859	-1.32123020909323	16	1	0.00421940928270042	237	12345	35528	Strica
GO:0017001	antibiotic catabolic process	0.26680687174859	-1.32123020909323	16	1	0.00421940928270042	237	12345	37130	Pepck2
GO:0002183	cytoplasmic translational initiation	0.26680687174859	-1.32123020909323	16	1	0.00421940928270042	237	12345	3355041	eIF4B
GO:0071229	cellular response to acid chemical	0.26680687174859	-1.32123020909323	16	1	0.00421940928270042	237	12345	40193	CG14184
GO:0005385	zinc ion transmembrane transporter activity	0.26680687174859	-1.32123020909323	16	1	0.00421940928270042	237	12345	39626	Zip71B
GO:0072521	purine-containing compound metabolic process	0.268077548719316	-1.3164789794351	181	5	0.0210970464135021	237	12345	37875,45830,43562,32938,41897	cN-IIIB,bur,CG7920,Pfrx,AOX4
GO:0051495	positive regulation of cytoskeleton organization	0.270727024375422	-1.30664425588767	53	2	0.00843881856540084	237	12345	32178,45931	CG11356,spir
GO:0048190	wing disc dorsal/ventral pattern formation	0.270727024375422	-1.30664425588767	53	2	0.00843881856540084	237	12345	35509,36772	ap,CG8405
GO:2000147	positive regulation of cell motility	0.270727024375422	-1.30664425588767	53	2	0.00843881856540084	237	12345	31987,37455	spri,Egfr
GO:0016051	carbohydrate biosynthetic process	0.270727024375422	-1.30664425588767	53	2	0.00843881856540084	237	12345	32120,37130	PhKgamma,Pepck2
GO:0002520	immune system development	0.275088302420589	-1.29066313314581	95	3	0.0126582278481013	237	12345	38424,38831,40835	sty,Rac2,Antp
GO:0048534	hematopoietic or lymphoid organ development	0.275088302420589	-1.29066313314581	95	3	0.0126582278481013	237	12345	40835,38831,38424	Antp,Rac2,sty
GO:0006066	alcohol metabolic process	0.275088302420589	-1.29066313314581	95	3	0.0126582278481013	237	12345	37130,5740359,36543	Pepck2,spok,DJ-1alpha
GO:0007314	oocyte anterior/posterior axis specification	0.275088302420589	-1.29066313314581	95	3	0.0126582278481013	237	12345	45931,37417,43236	spir,tud,Ets97D
GO:0007517	muscle organ development	0.275088302420589	-1.29066313314581	95	3	0.0126582278481013	237	12345	30975,38831,35509	ewg,Rac2,ap
GO:0046530	photoreceptor cell differentiation	0.275427954072479	-1.28942919430757	183	5	0.0210970464135021	237	12345	44505,37455,43087,34665,44531	br,Egfr,msi,bun,rg
GO:0034613	cellular protein localization	0.275675819178832	-1.28852967180347	558	13	0.0548523206751055	237	12345	45683,35437,41739,31321,33097,35414,32045,34785,3355096,40193,31399,35411,35215	milt,ttm3,IFT54,Gas8,CG1724,nompB,Hsp60A,Sec71,Tim23,CG14184,Torsin,Lamp1,Pax
GO:0042127	regulation of cell population proliferation	0.277475608529082	-1.28202224685133	229	6	0.0253164556962025	237	12345	40860,34665,44275,37455,32994,47877	MAGE,bun,SoxN,Egfr,zld,tws
GO:0022412	cellular process involved in reproduction in multicellular organism	0.277652581095684	-1.28138465511701	997	22	0.0928270042194093	237	12345	37417,41493,2768981,44505,35215,41788,38831,37455,43236,38424,35522,33778,43087,38347,47763,48448,45931,34665,45683,37244,39368,35528	tud,CG4066,Trl,br,Pax,jvl,Rac2,Egfr,Ets97D,sty,BubR1,Cap-D3,msi,Tet,Abd-B,CkIIalpha,spir,bun,milt,TBCB,rols,Strica
GO:0031647	regulation of protein stability	0.27787147208182	-1.2805966028402	54	2	0.00843881856540084	237	12345	47877,48448	tws,CkIIalpha
GO:0048619	embryonic hindgut morphogenesis	0.27787147208182	-1.2805966028402	54	2	0.00843881856540084	237	12345	44851,37455	raw,Egfr
GO:0050769	positive regulation of neurogenesis	0.280313910602692	-1.27184519449128	96	3	0.0126582278481013	237	12345	34785,34665,32994	Sec71,bun,zld
GO:0051181	cofactor transport	0.280901021432657	-1.26975290859284	17	1	0.00421940928270042	237	12345	31380	CG3556
GO:0007179	transforming growth factor beta receptor signaling pathway	0.280901021432657	-1.26975290859284	17	1	0.00421940928270042	237	12345	46000	scw
GO:0045196	establishment or maintenance of neuroblast polarity	0.280901021432657	-1.26975290859284	17	1	0.00421940928270042	237	12345	47877	tws
GO:0035025	positive regulation of Rho protein signal transduction	0.280901021432657	-1.26975290859284	17	1	0.00421940928270042	237	12345	35496	CG30440
GO:0016059	deactivation of rhodopsin mediated signaling	0.280901021432657	-1.26975290859284	17	1	0.00421940928270042	237	12345	40224	rdgC
GO:0045910	negative regulation of DNA recombination	0.280901021432657	-1.26975290859284	17	1	0.00421940928270042	237	12345	33778	Cap-D3
GO:1903578	regulation of ATP metabolic process	0.280901021432657	-1.26975290859284	17	1	0.00421940928270042	237	12345	43236	Ets97D
GO:0051058	negative regulation of small GTPase mediated signal transduction	0.280901021432657	-1.26975290859284	17	1	0.00421940928270042	237	12345	38424	sty
GO:0010043	response to zinc ion	0.280901021432657	-1.26975290859284	17	1	0.00421940928270042	237	12345	39626	Zip71B
GO:0061951	establishment of protein localization to plasma membrane	0.280901021432657	-1.26975290859284	17	1	0.00421940928270042	237	12345	34785	Sec71
GO:0016925	protein sumoylation	0.280901021432657	-1.26975290859284	17	1	0.00421940928270042	237	12345	40860	MAGE
GO:1902100	negative regulation of metaphase/anaphase transition of cell cycle	0.280901021432657	-1.26975290859284	17	1	0.00421940928270042	237	12345	35522	BubR1
GO:0035186	syncytial blastoderm mitotic cell cycle	0.280901021432657	-1.26975290859284	17	1	0.00421940928270042	237	12345	2768981	Trl
GO:0007527	adult somatic muscle development	0.280901021432657	-1.26975290859284	17	1	0.00421940928270042	237	12345	30975	ewg
GO:1905819	negative regulation of chromosome separation	0.280901021432657	-1.26975290859284	17	1	0.00421940928270042	237	12345	35522	BubR1
GO:0046034	ATP metabolic process	0.282103426858251	-1.26548151337604	140	4	0.0168776371308017	237	12345	317928,5740185,32938,36543	ND-MLRQ,UQCR-11,Pfrx,DJ-1alpha
GO:0001505	regulation of neurotransmitter levels	0.282103426858251	-1.26548151337604	140	4	0.0168776371308017	237	12345	35334,36589,43841,3355084	CarT,Ih,unc-13,Snap25
GO:0051641	cellular localization	0.282417622747134	-1.26436837181455	1000	22	0.0928270042194093	237	12345	34785,43841,3355096,40193,41788,37417,35215,35411,43905,31321,33097,35414,43236,32045,31399,32157,3355084,45931,45683,35437,41739,48448	Sec71,unc-13,Tim23,CG14184,jvl,tud,Pax,Lamp1,syd,Gas8,CG1724,nompB,Ets97D,Hsp60A,Torsin,CG10362,Snap25,spir,milt,ttm3,IFT54,CkIIalpha
GO:0048568	embryonic organ development	0.285011543775102	-1.25522559505973	55	2	0.00843881856540084	237	12345	31678,38831	CHES-1-like,Rac2
GO:0043436	oxoacid metabolic process	0.285536456304482	-1.2533855652028	419	10	0.0421940928270042	237	12345	41274,43236,36543,37130,38979,5740402,36782,42731,40443,32938	CG6465,Ets97D,DJ-1alpha,Pepck2,CG6638,CG34345,Got1,CG6733,CG7470,Pfrx
GO:0051606	detection of stimulus	0.28634994879166	-1.25054061897358	278	7	0.029535864978903	237	12345	40224,2768714,43305,43753,35334,34112,36257	rdgC,Ir41a,Gr98a,Ir100a,CarT,Piezo,Ir48c
GO:0007600	sensory perception	0.286622897837494	-1.249587872022	372	9	0.0379746835443038	237	12345	35408,32718,35414,40224,36381,43305,43753,35334,32428	nrv3,f,nompB,rdgC,ClC-b,Gr98a,Ir100a,CarT,eag
GO:0065003	protein-containing complex assembly	0.288662949843885	-1.2424955350002	516	12	0.0506329113924051	237	12345	40064,34944,3355084,2768981,39813,36442,31801,5740294,43841,32428,31725,3355041	CG6841,CG10839,Snap25,Trl,ringer,Ack-like,Caf1-180,CG41520,unc-13,eag,CG1571,eIF4B
GO:0009968	negative regulation of signal transduction	0.289799532590185	-1.23856586196716	326	8	0.0337552742616034	237	12345	44275,37455,43008,38424,46156,3355127,43999,44851	SoxN,Egfr,shams,sty,Gug,Slmap,trbl,raw
GO:0006082	organic acid metabolic process	0.290442693271455	-1.23634899143963	421	10	0.0421940928270042	237	12345	36543,43236,37130,41274,40443,32938,38979,5740402,36782,42731	DJ-1alpha,Ets97D,Pepck2,CG6465,CG7470,Pfrx,CG6638,CG34345,Got1,CG6733
GO:0031400	negative regulation of protein modification process	0.290791678610105	-1.23514814924078	98	3	0.0126582278481013	237	12345	43999,44851,38424	trbl,raw,sty
GO:0008358	maternal determination of anterior/posterior axis, embryo	0.290791678610105	-1.23514814924078	98	3	0.0126582278481013	237	12345	37417,43236,45931	tud,Ets97D,spir
GO:0030100	regulation of endocytosis	0.292144783744464	-1.23050576485797	56	2	0.00843881856540084	237	12345	31987,34785	spri,Sec71
GO:0017148	negative regulation of translation	0.292144783744464	-1.23050576485797	56	2	0.00843881856540084	237	12345	35552,43087	bin3,msi
GO:0019094	pole plasm mRNA localization	0.292144783744464	-1.23050576485797	56	2	0.00843881856540084	237	12345	45931,43236	spir,Ets97D
GO:0016052	carbohydrate catabolic process	0.292144783744464	-1.23050576485797	56	2	0.00843881856540084	237	12345	32938,32120	Pfrx,PhKgamma
GO:0009156	ribonucleoside monophosphate biosynthetic process	0.294725360978191	-1.22171133600805	18	1	0.00421940928270042	237	12345	45830	bur
GO:0000387	spliceosomal snRNP assembly	0.294725360978191	-1.22171133600805	18	1	0.00421940928270042	237	12345	40064	CG6841
GO:0016575	histone deacetylation	0.294725360978191	-1.22171133600805	18	1	0.00421940928270042	237	12345	46156	Gug
GO:0006476	protein deacetylation	0.294725360978191	-1.22171133600805	18	1	0.00421940928270042	237	12345	46156	Gug
GO:0042023	DNA endoreduplication	0.294725360978191	-1.22171133600805	18	1	0.00421940928270042	237	12345	31801	Caf1-180
GO:0010996	response to auditory stimulus	0.294725360978191	-1.22171133600805	18	1	0.00421940928270042	237	12345	35408	nrv3
GO:1902476	chloride transmembrane transport	0.294725360978191	-1.22171133600805	18	1	0.00421940928270042	237	12345	36381	ClC-b
GO:0030011	maintenance of cell polarity	0.294725360978191	-1.22171133600805	18	1	0.00421940928270042	237	12345	47877	tws
GO:0022400	regulation of rhodopsin mediated signaling pathway	0.294725360978191	-1.22171133600805	18	1	0.00421940928270042	237	12345	40224	rdgC
GO:0010675	regulation of cellular carbohydrate metabolic process	0.294725360978191	-1.22171133600805	18	1	0.00421940928270042	237	12345	39588	Gbs-70E
GO:0042398	cellular modified amino acid biosynthetic process	0.294725360978191	-1.22171133600805	18	1	0.00421940928270042	237	12345	42421	CG4335
GO:0060259	regulation of feeding behavior	0.294725360978191	-1.22171133600805	18	1	0.00421940928270042	237	12345	5740597	RYa
GO:0007584	response to nutrient	0.294725360978191	-1.22171133600805	18	1	0.00421940928270042	237	12345	36589	Ih
GO:0003015	heart process	0.294725360978191	-1.22171133600805	18	1	0.00421940928270042	237	12345	37455	Egfr
GO:0071684	organism emergence from protective structure	0.294725360978191	-1.22171133600805	18	1	0.00421940928270042	237	12345	44505	br
GO:0051336	regulation of hydrolase activity	0.295435412518376	-1.2193050361837	281	7	0.029535864978903	237	12345	31399,45830,36163,35238,35408,35215,47877	Torsin,bur,Spn47C,Hasp,nrv3,Pax,tws
GO:0010942	positive regulation of cell death	0.29604157273815	-1.21725538608034	99	3	0.0126582278481013	237	12345	35528,44505,47763	Strica,br,Abd-B
GO:0009583	detection of light stimulus	0.299268831374474	-1.2064130079543	57	2	0.00843881856540084	237	12345	35334,40224	CarT,rdgC
GO:0070507	regulation of microtubule cytoskeleton organization	0.299268831374474	-1.2064130079543	57	2	0.00843881856540084	237	12345	41739,32178	IFT54,CG11356
GO:0007450	dorsal/ventral pattern formation, imaginal disc	0.299268831374474	-1.2064130079543	57	2	0.00843881856540084	237	12345	36772,35509	CG8405,ap
GO:2000243	positive regulation of reproductive process	0.299268831374474	-1.2064130079543	57	2	0.00843881856540084	237	12345	31987,37455	spri,Egfr
GO:0007316	pole plasm RNA localization	0.299268831374474	-1.2064130079543	57	2	0.00843881856540084	237	12345	43236,45931	Ets97D,spir
GO:0043254	regulation of protein complex assembly	0.301297327263822	-1.1996577035662	100	3	0.0126582278481013	237	12345	32178,39813,45931	CG11356,ringer,spir
GO:0006814	sodium ion transport	0.30638141846317	-1.18292448765711	58	2	0.00843881856540084	237	12345	37981,35408	NaCP60E,nrv3
GO:0048149	behavioral response to ethanol	0.30638141846317	-1.18292448765711	58	2	0.00843881856540084	237	12345	37455,39588	Egfr,Gbs-70E
GO:0035194	posttranscriptional gene silencing by RNA	0.30638141846317	-1.18292448765711	58	2	0.00843881856540084	237	12345	31595,3355150	CG14443,AGO3
GO:0016079	synaptic vesicle exocytosis	0.30638141846317	-1.18292448765711	58	2	0.00843881856540084	237	12345	3355084,43841	Snap25,unc-13
GO:0043524	negative regulation of neuron apoptotic process	0.308285034002836	-1.17673048888545	19	1	0.00421940928270042	237	12345	40860	MAGE
GO:0009167	purine ribonucleoside monophosphate metabolic process	0.308285034002836	-1.17673048888545	19	1	0.00421940928270042	237	12345	45830	bur
GO:0033046	negative regulation of sister chromatid segregation	0.308285034002836	-1.17673048888545	19	1	0.00421940928270042	237	12345	35522	BubR1
GO:0046173	polyol biosynthetic process	0.308285034002836	-1.17673048888545	19	1	0.00421940928270042	237	12345	37130	Pepck2
GO:0090598	male anatomical structure morphogenesis	0.308285034002836	-1.17673048888545	19	1	0.00421940928270042	237	12345	44505	br
GO:0045456	ecdysteroid biosynthetic process	0.308285034002836	-1.17673048888545	19	1	0.00421940928270042	237	12345	5740359	spok
GO:1902742	apoptotic process involved in development	0.308285034002836	-1.17673048888545	19	1	0.00421940928270042	237	12345	35528	Strica
GO:0120178	steroid hormone biosynthetic process	0.308285034002836	-1.17673048888545	19	1	0.00421940928270042	237	12345	5740359	spok
GO:1902750	negative regulation of cell cycle G2/M phase transition	0.308285034002836	-1.17673048888545	19	1	0.00421940928270042	237	12345	48309	mus101
GO:0007621	negative regulation of female receptivity	0.308285034002836	-1.17673048888545	19	1	0.00421940928270042	237	12345	47763	Abd-B
GO:1901658	glycosyl compound catabolic process	0.308285034002836	-1.17673048888545	19	1	0.00421940928270042	237	12345	37875	cN-IIIB
GO:0010923	negative regulation of phosphatase activity	0.308285034002836	-1.17673048888545	19	1	0.00421940928270042	237	12345	31399	Torsin
GO:0007060	male meiosis chromosome segregation	0.308285034002836	-1.17673048888545	19	1	0.00421940928270042	237	12345	33778	Cap-D3
GO:0007040	lysosome organization	0.308285034002836	-1.17673048888545	19	1	0.00421940928270042	237	12345	40193	CG14184
GO:0080171	lytic vacuole organization	0.308285034002836	-1.17673048888545	19	1	0.00421940928270042	237	12345	40193	CG14184
GO:0071559	response to transforming growth factor beta	0.308285034002836	-1.17673048888545	19	1	0.00421940928270042	237	12345	46000	scw
GO:0071560	cellular response to transforming growth factor beta stimulus	0.308285034002836	-1.17673048888545	19	1	0.00421940928270042	237	12345	46000	scw
GO:0010972	negative regulation of G2/M transition of mitotic cell cycle	0.308285034002836	-1.17673048888545	19	1	0.00421940928270042	237	12345	48309	mus101
GO:0009126	purine nucleoside monophosphate metabolic process	0.308285034002836	-1.17673048888545	19	1	0.00421940928270042	237	12345	45830	bur
GO:0048808	male genitalia morphogenesis	0.308285034002836	-1.17673048888545	19	1	0.00421940928270042	237	12345	44505	br
GO:0006464	cellular protein modification process	0.308378427249185	-1.17642759029349	1215	26	0.109704641350211	237	12345	47877,43999,36238,38437,5740402,36442,48448,32120,34378,37795,35437,45830,43185,38831,40860,40224,36543,35522,35091,33798,3354971,43905,43008,33257,32824,46156	tws,trbl,E(Pc),CG10862,CG34345,Ack-like,CkIIalpha,PhKgamma,Ufd4,Lpt,ttm3,bur,CG6036,Rac2,MAGE,rdgC,DJ-1alpha,BubR1,Ptp36E,CG7236,Set1,syd,shams,CG15880,CG15056,Gug
GO:0036211	protein modification process	0.308378427249185	-1.17642759029349	1215	26	0.109704641350211	237	12345	35091,33798,35522,3354971,43905,43008,32824,33257,46156,40224,36543,38831,40860,37795,34378,35437,43185,45830,48448,32120,5740402,36442,43999,47877,36238,38437	Ptp36E,CG7236,BubR1,Set1,syd,shams,CG15056,CG15880,Gug,rdgC,DJ-1alpha,Rac2,MAGE,Lpt,Ufd4,ttm3,CG6036,bur,CkIIalpha,PhKgamma,CG34345,Ack-like,trbl,tws,E(Pc),CG10862
GO:0016570	histone modification	0.308974128484207	-1.17449773217798	192	5	0.0210970464135021	237	12345	37795,3354971,46156,45830,36238	Lpt,Set1,Gug,bur,E(Pc)
GO:0016569	covalent chromatin modification	0.308974128484207	-1.17449773217798	192	5	0.0210970464135021	237	12345	36238,37795,3354971,46156,45830	E(Pc),Lpt,Set1,Gug,bur
GO:0048588	developmental cell growth	0.313480366539564	-1.16001854753835	59	2	0.00843881856540084	237	12345	32428,31987	eag,spri
GO:0043933	protein-containing complex subunit organization	0.314423196596399	-1.15701544062584	625	14	0.0590717299578059	237	12345	40064,36442,39813,31801,43841,32428,31725,3355041,5740294,34944,37417,36238,3355084,2768981	CG6841,Ack-like,ringer,Caf1-180,unc-13,eag,CG1571,eIF4B,CG41520,CG10839,tud,E(Pc),Snap25,Trl
GO:0042886	amide transport	0.314501878296663	-1.15676523053305	479	11	0.0464135021097046	237	12345	32045,34785,3355096,31399,35334,35437,45683,36257,41739,33097,35414	Hsp60A,Sec71,Tim23,Torsin,CarT,ttm3,milt,Ir48c,IFT54,CG1724,nompB
GO:0051656	establishment of organelle localization	0.316669327679252	-1.14989717989333	148	4	0.0168776371308017	237	12345	43841,45683,41788,3355084	unc-13,milt,jvl,Snap25
GO:0016571	histone methylation	0.320563584291572	-1.13767463137295	60	2	0.00843881856540084	237	12345	37795,3354971	Lpt,Set1
GO:0018958	phenol-containing compound metabolic process	0.320563584291572	-1.13767463137295	60	2	0.00843881856540084	237	12345	36543,38831	DJ-1alpha,Rac2
GO:0048542	lymph gland development	0.320563584291572	-1.13767463137295	60	2	0.00843881856540084	237	12345	38424,40835	sty,Antp
GO:0008078	mesodermal cell migration	0.321585086489648	-1.13449311560815	20	1	0.00421940928270042	237	12345	38831	Rac2
GO:0030488	tRNA methylation	0.321585086489648	-1.13449311560815	20	1	0.00421940928270042	237	12345	317953	CG32281
GO:0000460	maturation of 5.8S rRNA	0.321585086489648	-1.13449311560815	20	1	0.00421940928270042	237	12345	35382	Mpp6
GO:0048260	positive regulation of receptor-mediated endocytosis	0.321585086489648	-1.13449311560815	20	1	0.00421940928270042	237	12345	31987	spri
GO:0007413	axonal fasciculation	0.321585086489648	-1.13449311560815	20	1	0.00421940928270042	237	12345	38590	Con
GO:0043052	thermotaxis	0.321585086489648	-1.13449311560815	20	1	0.00421940928270042	237	12345	40224	rdgC
GO:0035305	negative regulation of dephosphorylation	0.321585086489648	-1.13449311560815	20	1	0.00421940928270042	237	12345	31399	Torsin
GO:0031058	positive regulation of histone modification	0.321585086489648	-1.13449311560815	20	1	0.00421940928270042	237	12345	37795	Lpt
GO:0007601	visual perception	0.321585086489648	-1.13449311560815	20	1	0.00421940928270042	237	12345	35334	CarT
GO:0035293	chitin-based larval cuticle pattern formation	0.321585086489648	-1.13449311560815	20	1	0.00421940928270042	237	12345	44275	SoxN
GO:0051304	chromosome separation	0.321585086489648	-1.13449311560815	20	1	0.00421940928270042	237	12345	33778	Cap-D3
GO:0051985	negative regulation of chromosome segregation	0.321585086489648	-1.13449311560815	20	1	0.00421940928270042	237	12345	35522	BubR1
GO:0035331	negative regulation of hippo signaling	0.321585086489648	-1.13449311560815	20	1	0.00421940928270042	237	12345	3355127	Slmap
GO:0035099	hemocyte migration	0.321585086489648	-1.13449311560815	20	1	0.00421940928270042	237	12345	38831	Rac2
GO:0005326	neurotransmitter transmembrane transporter activity	0.321585086489648	-1.13449311560815	20	1	0.00421940928270042	237	12345	35334	CarT
GO:0016126	sterol biosynthetic process	0.321585086489648	-1.13449311560815	20	1	0.00421940928270042	237	12345	5740359	spok
GO:0033301	cell cycle comprising mitosis without cytokinesis	0.321585086489648	-1.13449311560815	20	1	0.00421940928270042	237	12345	2768981	Trl
GO:1903047	mitotic cell cycle process	0.323050772226014	-1.12994577855824	290	7	0.029535864978903	237	12345	33798,35522,31678,32120,47877,48309,33778	CG7236,BubR1,CHES-1-like,PhKgamma,tws,mus101,Cap-D3
GO:0032870	cellular response to hormone stimulus	0.327626636708384	-1.11588062167494	105	3	0.0126582278481013	237	12345	37795,44505,40020	Lpt,br,AstC-R1
GO:0007442	hindgut morphogenesis	0.327629065052663	-1.11587320977674	61	2	0.00843881856540084	237	12345	44851,37455	raw,Egfr
GO:0034249	negative regulation of cellular amide metabolic process	0.327629065052663	-1.11587320977674	61	2	0.00843881856540084	237	12345	35552,43087	bin3,msi
GO:0061525	hindgut development	0.327629065052663	-1.11587320977674	61	2	0.00843881856540084	237	12345	44851,37455	raw,Egfr
GO:0003713	transcription coactivator activity	0.327629065052663	-1.11587320977674	61	2	0.00843881856540084	237	12345	38090,37795	hng3,Lpt
GO:0071363	cellular response to growth factor stimulus	0.327629065052663	-1.11587320977674	61	2	0.00843881856540084	237	12345	34665,46000	bun,scw
GO:0045184	establishment of protein localization	0.328864287519334	-1.1121101132595	485	11	0.0464135021097046	237	12345	31399,3355096,34785,32045,35411,41739,35437,36257,45683,35414,33097	Torsin,Tim23,Sec71,Hsp60A,Lamp1,IFT54,ttm3,Ir48c,milt,nompB,CG1724
GO:0006935	chemotaxis	0.329249166369917	-1.11094047026805	292	7	0.029535864978903	237	12345	35509,45830,38831,38590,36238,44275,48448	ap,bur,Rac2,Con,E(Pc),SoxN,CkIIalpha
GO:0006811	ion transport	0.329307478321172	-1.11076338010617	534	12	0.0506329113924051	237	12345	35408,31767,36381,37981,39626,42382,40521,36589,40495,38264,34112,32428	nrv3,nAChRalpha3,ClC-b,NaCP60E,Zip71B,CG31213,nAChRalpha4,Ih,SPoCk,CG1139,Piezo,eag
GO:0051338	regulation of transferase activity	0.329734086006969	-1.10946874933181	151	4	0.0168776371308017	237	12345	38424,5740294,43905,43999	sty,CG41520,syd,trbl
GO:0015980	energy derivation by oxidation of organic compounds	0.329734086006969	-1.10946874933181	151	4	0.0168776371308017	237	12345	317928,5740185,32120,36543	ND-MLRQ,UQCR-11,PhKgamma,DJ-1alpha
GO:0000226	microtubule cytoskeleton organization	0.332409802397094	-1.10138672667304	341	8	0.0337552742616034	237	12345	47877,34944,31725,39813,41788,3355126,37244,42197	tws,CG10839,CG1571,ringer,jvl,CG17493,TBCB,CG7131
GO:0009124	nucleoside monophosphate biosynthetic process	0.334630468611682	-1.09472843476733	21	1	0.00421940928270042	237	12345	45830	bur
GO:0003013	circulatory system process	0.334630468611682	-1.09472843476733	21	1	0.00421940928270042	237	12345	37455	Egfr
GO:0007204	positive regulation of cytosolic calcium ion concentration	0.334630468611682	-1.09472843476733	21	1	0.00421940928270042	237	12345	45845	Dsk
GO:0046839	phospholipid dephosphorylation	0.334630468611682	-1.09472843476733	21	1	0.00421940928270042	237	12345	42545	CG7956
GO:0106030	neuron projection fasciculation	0.334630468611682	-1.09472843476733	21	1	0.00421940928270042	237	12345	38590	Con
GO:0043406	positive regulation of MAP kinase activity	0.334630468611682	-1.09472843476733	21	1	0.00421940928270042	237	12345	43905	syd
GO:0051053	negative regulation of DNA metabolic process	0.334630468611682	-1.09472843476733	21	1	0.00421940928270042	237	12345	33778	Cap-D3
GO:0008360	regulation of cell shape	0.33467488432726	-1.09459571293731	62	2	0.00843881856540084	237	12345	44851,38831	raw,Rac2
GO:0042067	establishment of ommatidial planar polarity	0.33467488432726	-1.09459571293731	62	2	0.00843881856540084	237	12345	38424,37455	sty,Egfr
GO:0070848	response to growth factor	0.33467488432726	-1.09459571293731	62	2	0.00843881856540084	237	12345	46000,34665	scw,bun
GO:0016441	posttranscriptional gene silencing	0.33467488432726	-1.09459571293731	62	2	0.00843881856540084	237	12345	31595,3355150	CG14443,AGO3
GO:0018205	peptidyl-lysine modification	0.338461819518002	-1.08334398614357	153	4	0.0168776371308017	237	12345	3354971,37795,40860,36238	Set1,Lpt,MAGE,E(Pc)
GO:0045475	locomotor rhythm	0.341699197416634	-1.07382446865898	63	2	0.00843881856540084	237	12345	36589,48448	Ih,CkIIalpha
GO:0046328	regulation of JNK cascade	0.341699197416634	-1.07382446865898	63	2	0.00843881856540084	237	12345	44851,43905	raw,syd
GO:0007167	enzyme linked receptor protein signaling pathway	0.342829295303954	-1.07052263703024	154	4	0.0168776371308017	237	12345	37455,46000,34665,5740294	Egfr,scw,bun,CG41520
GO:0044282	small molecule catabolic process	0.342829295303954	-1.07052263703024	154	4	0.0168776371308017	237	12345	38979,37875,32120,37130	CG6638,cN-IIIB,PhKgamma,Pepck2
GO:0006753	nucleoside phosphate metabolic process	0.343063679865621	-1.06983919346316	201	5	0.0210970464135021	237	12345	43562,32938,36543,37875,45830	CG7920,Pfrx,DJ-1alpha,cN-IIIB,bur
GO:0046916	cellular transition metal ion homeostasis	0.347426036513759	-1.05720348119663	22	1	0.00421940928270042	237	12345	39626	Zip71B
GO:0048580	regulation of post-embryonic development	0.347426036513759	-1.05720348119663	22	1	0.00421940928270042	237	12345	38424	sty
GO:0007173	epidermal growth factor receptor signaling pathway	0.347426036513759	-1.05720348119663	22	1	0.00421940928270042	237	12345	37455	Egfr
GO:0034472	snRNA 3'-end processing	0.347426036513759	-1.05720348119663	22	1	0.00421940928270042	237	12345	36886	IntS8
GO:0006641	triglyceride metabolic process	0.347426036513759	-1.05720348119663	22	1	0.00421940928270042	237	12345	37130	Pepck2
GO:0038127	ERBB signaling pathway	0.347426036513759	-1.05720348119663	22	1	0.00421940928270042	237	12345	37455	Egfr
GO:0007266	Rho protein signal transduction	0.347426036513759	-1.05720348119663	22	1	0.00421940928270042	237	12345	38831	Rac2
GO:0035051	cardiocyte differentiation	0.347426036513759	-1.05720348119663	22	1	0.00421940928270042	237	12345	39038	Doc2
GO:0035601	protein deacylation	0.347426036513759	-1.05720348119663	22	1	0.00421940928270042	237	12345	46156	Gug
GO:0010529	negative regulation of transposition	0.347426036513759	-1.05720348119663	22	1	0.00421940928270042	237	12345	3355150	AGO3
GO:0048489	synaptic vesicle transport	0.347426036513759	-1.05720348119663	22	1	0.00421940928270042	237	12345	3355084	Snap25
GO:0032781	positive regulation of ATPase activity	0.347426036513759	-1.05720348119663	22	1	0.00421940928270042	237	12345	35408	nrv3
GO:2001233	regulation of apoptotic signaling pathway	0.347426036513759	-1.05720348119663	22	1	0.00421940928270042	237	12345	37455	Egfr
GO:0043523	regulation of neuron apoptotic process	0.347426036513759	-1.05720348119663	22	1	0.00421940928270042	237	12345	40860	MAGE
GO:0048018	receptor ligand activity	0.347426036513759	-1.05720348119663	22	1	0.00421940928270042	237	12345	5740597	RYa
GO:0110110	positive regulation of animal organ morphogenesis	0.347426036513759	-1.05720348119663	22	1	0.00421940928270042	237	12345	35528	Strica
GO:0000018	regulation of DNA recombination	0.347426036513759	-1.05720348119663	22	1	0.00421940928270042	237	12345	33778	Cap-D3
GO:0003014	renal system process	0.347426036513759	-1.05720348119663	22	1	0.00421940928270042	237	12345	32905	Mec2
GO:0045732	positive regulation of protein catabolic process	0.348700237076674	-1.05354264541354	64	2	0.00843881856540084	237	12345	43999,36772	trbl,CG8405
GO:0045055	regulated exocytosis	0.348700237076674	-1.05354264541354	64	2	0.00843881856540084	237	12345	43841,3355084	unc-13,Snap25
GO:0008104	protein localization	0.353316675559531	-1.04039052629831	693	15	0.0632911392405063	237	12345	44851,35411,35215,32045,34785,3355096,40193,31399,31321,33097,35414,36257,45683,35437,41739	raw,Lamp1,Pax,Hsp60A,Sec71,Tim23,CG14184,Torsin,Gas8,CG1724,nompB,Ir48c,milt,ttm3,IFT54
GO:0016042	lipid catabolic process	0.353947489206161	-1.03860671242699	110	3	0.0126582278481013	237	12345	40073,37130,35439	CG18135,Pepck2,CG6675
GO:0031331	positive regulation of cellular catabolic process	0.353947489206161	-1.03860671242699	110	3	0.0126582278481013	237	12345	3355150,43999,36772	AGO3,trbl,CG8405
GO:0031329	regulation of cellular catabolic process	0.354496755242904	-1.0370560861043	204	5	0.0210970464135021	237	12345	43999,36772,35215,48448,3355150	trbl,CG8405,Pax,CkIIalpha,AGO3
GO:0001751	compound eye photoreceptor cell differentiation	0.35593929992117	-1.03299506850729	157	4	0.0168776371308017	237	12345	43087,34665,37455,44505	msi,bun,Egfr,br
GO:0044281	small molecule metabolic process	0.356078128124524	-1.03260511118421	794	17	0.0717299578059072	237	12345	38979,5740402,36782,42731,40443,45830,32120,53584,37875,43562,32938,5740359,41274,36543,43236,37130,41897	CG6638,CG34345,Got1,CG6733,CG7470,bur,PhKgamma,Ugt37B1,cN-IIIB,CG7920,Pfrx,spok,CG6465,DJ-1alpha,Ets97D,Pepck2,AOX4
GO:0031099	regeneration	0.359976554199264	-1.02171637687712	23	1	0.00421940928270042	237	12345	34665	bun
GO:1900077	negative regulation of cellular response to insulin stimulus	0.359976554199264	-1.02171637687712	23	1	0.00421940928270042	237	12345	43999	trbl
GO:0070374	positive regulation of ERK1 and ERK2 cascade	0.359976554199264	-1.02171637687712	23	1	0.00421940928270042	237	12345	37455	Egfr
GO:0006112	energy reserve metabolic process	0.359976554199264	-1.02171637687712	23	1	0.00421940928270042	237	12345	32120	PhKgamma
GO:0005977	glycogen metabolic process	0.359976554199264	-1.02171637687712	23	1	0.00421940928270042	237	12345	32120	PhKgamma
GO:0042753	positive regulation of circadian rhythm	0.359976554199264	-1.02171637687712	23	1	0.00421940928270042	237	12345	36589	Ih
GO:0044042	glucan metabolic process	0.359976554199264	-1.02171637687712	23	1	0.00421940928270042	237	12345	32120	PhKgamma
GO:0046627	negative regulation of insulin receptor signaling pathway	0.359976554199264	-1.02171637687712	23	1	0.00421940928270042	237	12345	43999	trbl
GO:0048259	regulation of receptor-mediated endocytosis	0.359976554199264	-1.02171637687712	23	1	0.00421940928270042	237	12345	31987	spri
GO:0006073	cellular glucan metabolic process	0.359976554199264	-1.02171637687712	23	1	0.00421940928270042	237	12345	32120	PhKgamma
GO:0009225	nucleotide-sugar metabolic process	0.359976554199264	-1.02171637687712	23	1	0.00421940928270042	237	12345	53584	Ugt37B1
GO:0098732	macromolecule deacylation	0.359976554199264	-1.02171637687712	23	1	0.00421940928270042	237	12345	46156	Gug
GO:1905515	non-motile cilium assembly	0.359976554199264	-1.02171637687712	23	1	0.00421940928270042	237	12345	35414	nompB
GO:0010648	negative regulation of cell communication	0.361386251733889	-1.0178079432358	351	8	0.0337552742616034	237	12345	3355127,44851,43999,44275,37455,38424,46156,43008	Slmap,raw,trbl,SoxN,Egfr,sty,Gug,shams
GO:0007422	peripheral nervous system development	0.362625800867014	-1.01438382801625	66	2	0.00843881856540084	237	12345	44497,37455	Tollo,Egfr
GO:0023057	negative regulation of signaling	0.364300636776471	-1.00977582702385	352	8	0.0337552742616034	237	12345	44275,37455,43008,38424,46156,3355127,44851,43999	SoxN,Egfr,shams,sty,Gug,Slmap,raw,trbl
GO:0051493	regulation of cytoskeleton organization	0.369048990193954	-0.996825879000807	160	4	0.0168776371308017	237	12345	45931,41739,32178,3355143	spir,IFT54,CG11356,p120ctn
GO:0051235	maintenance of location	0.369547157648933	-0.995476921165116	67	2	0.00843881856540084	237	12345	40495,35215	SPoCk,Pax
GO:0070302	regulation of stress-activated protein kinase signaling cascade	0.369547157648933	-0.995476921165116	67	2	0.00843881856540084	237	12345	43905,44851	syd,raw
GO:0031047	gene silencing by RNA	0.369547157648933	-0.995476921165116	67	2	0.00843881856540084	237	12345	3355150,31595	AGO3,CG14443
GO:0032872	regulation of stress-activated MAPK cascade	0.369547157648933	-0.995476921165116	67	2	0.00843881856540084	237	12345	43905,44851	syd,raw
GO:0045860	positive regulation of protein kinase activity	0.369547157648933	-0.995476921165116	67	2	0.00843881856540084	237	12345	43905,5740294	syd,CG41520
GO:0051588	regulation of neurotransmitter transport	0.372286695122021	-0.988091035722919	24	1	0.00421940928270042	237	12345	36589	Ih
GO:0006109	regulation of carbohydrate metabolic process	0.372286695122021	-0.988091035722919	24	1	0.00421940928270042	237	12345	39588	Gbs-70E
GO:0099173	postsynapse organization	0.372286695122021	-0.988091035722919	24	1	0.00421940928270042	237	12345	3355143	p120ctn
GO:0007076	mitotic chromosome condensation	0.372286695122021	-0.988091035722919	24	1	0.00421940928270042	237	12345	33778	Cap-D3
GO:0035050	embryonic heart tube development	0.372286695122021	-0.988091035722919	24	1	0.00421940928270042	237	12345	31678	CHES-1-like
GO:0010528	regulation of transposition	0.372286695122021	-0.988091035722919	24	1	0.00421940928270042	237	12345	3355150	AGO3
GO:0006891	intra-Golgi vesicle-mediated transport	0.372286695122021	-0.988091035722919	24	1	0.00421940928270042	237	12345	34571	CG6488
GO:0046928	regulation of neurotransmitter secretion	0.372286695122021	-0.988091035722919	24	1	0.00421940928270042	237	12345	36589	Ih
GO:0006368	transcription elongation from RNA polymerase II promoter	0.372286695122021	-0.988091035722919	24	1	0.00421940928270042	237	12345	5740664	CG40228
GO:0007448	anterior/posterior pattern specification, imaginal disc	0.372286695122021	-0.988091035722919	24	1	0.00421940928270042	237	12345	47763	Abd-B
GO:0031589	cell-substrate adhesion	0.372286695122021	-0.988091035722919	24	1	0.00421940928270042	237	12345	35215	Pax
GO:0070983	dendrite guidance	0.372286695122021	-0.988091035722919	24	1	0.00421940928270042	237	12345	36238	E(Pc)
GO:0032886	regulation of microtubule-based process	0.376438902031784	-0.976999523710859	68	2	0.00843881856540084	237	12345	32178,41739	CG11356,IFT54
GO:0044242	cellular lipid catabolic process	0.376438902031784	-0.976999523710859	68	2	0.00843881856540084	237	12345	40073,37130	CG18135,Pepck2
GO:0015672	monovalent inorganic cation transport	0.37778140300326	-0.973439549575046	162	4	0.0168776371308017	237	12345	35408,37981,32428,36589	nrv3,NaCP60E,eag,Ih
GO:0071705	nitrogen compound transport	0.378441000781095	-0.9716950946586	605	13	0.0548523206751055	237	12345	35334,31399,31380,3355096,38264,32045,34785,35414,33097,41739,36257,45683,35437	CarT,Torsin,CG3556,Tim23,CG1139,Hsp60A,Sec71,nompB,CG1724,IFT54,Ir48c,milt,ttm3
GO:1901615	organic hydroxy compound metabolic process	0.382143821962901	-0.961958243947799	163	4	0.0168776371308017	237	12345	38831,36543,37130,5740359	Rac2,DJ-1alpha,Pepck2,spok
GO:0040017	positive regulation of locomotion	0.383299621143315	-0.958938295003852	69	2	0.00843881856540084	237	12345	37455,31987	Egfr,spri
GO:0033674	positive regulation of kinase activity	0.383299621143315	-0.958938295003852	69	2	0.00843881856540084	237	12345	5740294,43905	CG41520,syd
GO:0004721	phosphoprotein phosphatase activity	0.384361044083749	-0.956172949155308	25	1	0.00421940928270042	237	12345	35437	ttm3
GO:0016999	antibiotic metabolic process	0.384361044083749	-0.956172949155308	25	1	0.00421940928270042	237	12345	37130	Pepck2
GO:0061013	regulation of mRNA catabolic process	0.384361044083749	-0.956172949155308	25	1	0.00421940928270042	237	12345	3355150	AGO3
GO:0010669	epithelial structure maintenance	0.384361044083749	-0.956172949155308	25	1	0.00421940928270042	237	12345	37455	Egfr
GO:0051646	mitochondrion localization	0.384361044083749	-0.956172949155308	25	1	0.00421940928270042	237	12345	45683	milt
GO:0097479	synaptic vesicle localization	0.384361044083749	-0.956172949155308	25	1	0.00421940928270042	237	12345	3355084	Snap25
GO:0046890	regulation of lipid biosynthetic process	0.384361044083749	-0.956172949155308	25	1	0.00421940928270042	237	12345	31399	Torsin
GO:0006757	ATP generation from ADP	0.384361044083749	-0.956172949155308	25	1	0.00421940928270042	237	12345	32938	Pfrx
GO:0007280	pole cell migration	0.384361044083749	-0.956172949155308	25	1	0.00421940928270042	237	12345	47763	Abd-B
GO:0046785	microtubule polymerization	0.384361044083749	-0.956172949155308	25	1	0.00421940928270042	237	12345	39813	ringer
GO:0035285	appendage segmentation	0.384361044083749	-0.956172949155308	25	1	0.00421940928270042	237	12345	35509	ap
GO:0046622	positive regulation of organ growth	0.384361044083749	-0.956172949155308	25	1	0.00421940928270042	237	12345	37455	Egfr
GO:0036011	imaginal disc-derived leg segmentation	0.384361044083749	-0.956172949155308	25	1	0.00421940928270042	237	12345	35509	ap
GO:0005484	SNAP receptor activity	0.384361044083749	-0.956172949155308	25	1	0.00421940928270042	237	12345	3355084	Snap25
GO:0007632	visual behavior	0.384361044083749	-0.956172949155308	25	1	0.00421940928270042	237	12345	36589	Ih
GO:0007549	dosage compensation	0.384361044083749	-0.956172949155308	25	1	0.00421940928270042	237	12345	2768981	Trl
GO:0006096	glycolytic process	0.384361044083749	-0.956172949155308	25	1	0.00421940928270042	237	12345	32938	Pfrx
GO:0046660	female sex differentiation	0.384361044083749	-0.956172949155308	25	1	0.00421940928270042	237	12345	47763	Abd-B
GO:0055114	oxidation-reduction process	0.385216275111754	-0.953950348881781	608	13	0.0548523206751055	237	12345	42421,317928,42583,36543,32120,41897,38347,38979,35115,5740402,5740185,40443,5740359	CG4335,ND-MLRQ,Qsox2,DJ-1alpha,PhKgamma,AOX4,Tet,CG6638,Cyp310a1,CG34345,UQCR-11,CG7470,spok
GO:0051129	negative regulation of cellular component organization	0.386503033660908	-0.950615561927488	164	4	0.0168776371308017	237	12345	43999,46194,30975,35522	trbl,Spn,ewg,BubR1
GO:0098657	import into cell	0.386503033660908	-0.950615561927488	164	4	0.0168776371308017	237	12345	35334,39626,35408,3355072	CarT,Zip71B,nrv3,CG41099
GO:0048066	developmental pigmentation	0.390127966724972	-0.941280473870357	70	2	0.00843881856540084	237	12345	31399,47763	Torsin,Abd-B
GO:0009636	response to toxic substance	0.390858535518697	-0.939409586205275	165	4	0.0168776371308017	237	12345	37455,35832,39626,39588	Egfr,mtt,Zip71B,Gbs-70E
GO:0031667	response to nutrient levels	0.390858535518697	-0.939409586205275	165	4	0.0168776371308017	237	12345	36589,38013,37130,43236	Ih,mthl8,Pepck2,Ets97D
GO:0004672	protein kinase activity	0.395755789075828	-0.926957952214732	118	3	0.0126582278481013	237	12345	43999,33798,35522	trbl,CG7236,BubR1
GO:0045927	positive regulation of growth	0.395755789075828	-0.926957952214732	118	3	0.0126582278481013	237	12345	37455,34665,31399	Egfr,bun,Torsin
GO:0071383	cellular response to steroid hormone stimulus	0.396204098660598	-0.925825799842881	26	1	0.00421940928270042	237	12345	37795	Lpt
GO:0050953	sensory perception of light stimulus	0.396204098660598	-0.925825799842881	26	1	0.00421940928270042	237	12345	35334	CarT
GO:0009112	nucleobase metabolic process	0.396204098660598	-0.925825799842881	26	1	0.00421940928270042	237	12345	41897	AOX4
GO:0043401	steroid hormone mediated signaling pathway	0.396204098660598	-0.925825799842881	26	1	0.00421940928270042	237	12345	37795	Lpt
GO:0044719	regulation of imaginal disc-derived wing size	0.396204098660598	-0.925825799842881	26	1	0.00421940928270042	237	12345	32994	zld
GO:0007400	neuroblast fate determination	0.396204098660598	-0.925825799842881	26	1	0.00421940928270042	237	12345	31003	vnd
GO:0017085	response to insecticide	0.396204098660598	-0.925825799842881	26	1	0.00421940928270042	237	12345	35832	mtt
GO:0048545	response to steroid hormone	0.396204098660598	-0.925825799842881	26	1	0.00421940928270042	237	12345	37795	Lpt
GO:0009066	aspartate family amino acid metabolic process	0.396204098660598	-0.925825799842881	26	1	0.00421940928270042	237	12345	36782	Got1
GO:0099174	regulation of presynapse organization	0.396204098660598	-0.925825799842881	26	1	0.00421940928270042	237	12345	46194	Spn
GO:0048070	regulation of developmental pigmentation	0.396204098660598	-0.925825799842881	26	1	0.00421940928270042	237	12345	47763	Abd-B
GO:0045815	positive regulation of gene expression, epigenetic	0.396204098660598	-0.925825799842881	26	1	0.00421940928270042	237	12345	5740664	CG40228
GO:0000959	mitochondrial RNA metabolic process	0.396204098660598	-0.925825799842881	26	1	0.00421940928270042	237	12345	317953	CG32281
GO:0006354	DNA-templated transcription, elongation	0.396204098660598	-0.925825799842881	26	1	0.00421940928270042	237	12345	5740664	CG40228
GO:0051272	positive regulation of cellular component movement	0.396922653299664	-0.924013845236924	71	2	0.00843881856540084	237	12345	37455,31987	Egfr,spri
GO:0035214	eye-antennal disc development	0.396922653299664	-0.924013845236924	71	2	0.00843881856540084	237	12345	32718,37455	f,Egfr
GO:0048546	digestive tract morphogenesis	0.396922653299664	-0.924013845236924	71	2	0.00843881856540084	237	12345	37455,44851	Egfr,raw
GO:0048512	circadian behavior	0.396922653299664	-0.924013845236924	71	2	0.00843881856540084	237	12345	36589,48448	Ih,CkIIalpha
GO:1905879	regulation of oogenesis	0.396922653299664	-0.924013845236924	71	2	0.00843881856540084	237	12345	37455,31987	Egfr,spri
GO:0009991	response to extracellular stimulus	0.399556436285893	-0.917400256454237	167	4	0.0168776371308017	237	12345	43236,37130,38013,36589	Ets97D,Pepck2,mthl8,Ih
GO:0008340	determination of adult lifespan	0.399556436285893	-0.917400256454237	167	4	0.0168776371308017	237	12345	34665,36589,38013,37455	bun,Ih,mthl8,Egfr
GO:0007098	centrosome cycle	0.403682456178855	-0.907126709637885	72	2	0.00843881856540084	237	12345	47877,3355126	tws,CG17493
GO:0007163	establishment or maintenance of cell polarity	0.404114457660643	-0.906057130104786	217	5	0.0210970464135021	237	12345	38424,37244,41788,47877,37455	sty,TBCB,jvl,tws,Egfr
GO:0006325	chromatin organization	0.405238771488526	-0.903278826366437	466	10	0.0421940928270042	237	12345	45830,46156,3354971,37795,2768981,3772565,36238,5740664,31801,35552	bur,Gug,Set1,Lpt,Trl,His2A:CG33844,E(Pc),CG40228,Caf1-180,bin3
GO:0046031	ADP metabolic process	0.407820271124072	-0.896928713582671	27	1	0.00421940928270042	237	12345	32938	Pfrx
GO:0010171	body morphogenesis	0.407820271124072	-0.896928713582671	27	1	0.00421940928270042	237	12345	3355143	p120ctn
GO:0016125	sterol metabolic process	0.407820271124072	-0.896928713582671	27	1	0.00421940928270042	237	12345	5740359	spok
GO:0007398	ectoderm development	0.407820271124072	-0.896928713582671	27	1	0.00421940928270042	237	12345	31003	vnd
GO:0018401	peptidyl-proline hydroxylation to 4-hydroxy-L-proline	0.407820271124072	-0.896928713582671	27	1	0.00421940928270042	237	12345	5740402	CG34345
GO:0051084	'de novo' posttranslational protein folding	0.407820271124072	-0.896928713582671	27	1	0.00421940928270042	237	12345	31399	Torsin
GO:0051085	chaperone cofactor-dependent protein refolding	0.407820271124072	-0.896928713582671	27	1	0.00421940928270042	237	12345	31399	Torsin
GO:0042332	gravitaxis	0.407820271124072	-0.896928713582671	27	1	0.00421940928270042	237	12345	44505	br
GO:0031060	regulation of histone methylation	0.407820271124072	-0.896928713582671	27	1	0.00421940928270042	237	12345	37795	Lpt
GO:0019471	4-hydroxyproline metabolic process	0.407820271124072	-0.896928713582671	27	1	0.00421940928270042	237	12345	5740402	CG34345
GO:0043279	response to alkaloid	0.407820271124072	-0.896928713582671	27	1	0.00421940928270042	237	12345	40860	MAGE
GO:0009629	response to gravity	0.407820271124072	-0.896928713582671	27	1	0.00421940928270042	237	12345	44505	br
GO:0007157	heterophilic cell-cell adhesion via plasma membrane cell adhesion molecules	0.407820271124072	-0.896928713582671	27	1	0.00421940928270042	237	12345	42571	glec
GO:0035162	embryonic hemopoiesis	0.407820271124072	-0.896928713582671	27	1	0.00421940928270042	237	12345	38831	Rac2
GO:0046329	negative regulation of JNK cascade	0.407820271124072	-0.896928713582671	27	1	0.00421940928270042	237	12345	44851	raw
GO:0007469	antennal development	0.407820271124072	-0.896928713582671	27	1	0.00421940928270042	237	12345	32718	f
GO:0051640	organelle localization	0.407921970554316	-0.896679371509712	218	5	0.0210970464135021	237	12345	3355084,45683,43841,41788,32157	Snap25,milt,unc-13,jvl,CG10362
GO:0055088	lipid homeostasis	0.410406209707155	-0.89060785437466	73	2	0.00843881856540084	237	12345	31399,40193	Torsin,CG14184
GO:0071214	cellular response to abiotic stimulus	0.410406209707155	-0.89060785437466	73	2	0.00843881856540084	237	12345	36589,34112	Ih,Piezo
GO:0104004	cellular response to environmental stimulus	0.410406209707155	-0.89060785437466	73	2	0.00843881856540084	237	12345	34112,36589	Piezo,Ih
GO:0010259	multicellular organism aging	0.412563324882816	-0.885365570122171	170	4	0.0168776371308017	237	12345	34665,36589,38013,37455	bun,Ih,mthl8,Egfr
GO:0015031	protein transport	0.413049101989448	-0.884188802072469	469	10	0.0421940928270042	237	12345	31399,3355096,34785,32045,35414,33097,41739,35437,45683,36257	Torsin,Tim23,Sec71,Hsp60A,nompB,CG1724,IFT54,ttm3,milt,Ir48c
GO:0007420	brain development	0.416407806275259	-0.876090195358309	122	3	0.0126582278481013	237	12345	31003,34665,44531	vnd,bun,rg
GO:0007622	rhythmic behavior	0.417092805370244	-0.874446527100282	74	2	0.00843881856540084	237	12345	48448,36589	CkIIalpha,Ih
GO:0030334	regulation of cell migration	0.417092805370244	-0.874446527100282	74	2	0.00843881856540084	237	12345	31987,37455	spri,Egfr
GO:0034622	cellular protein-containing complex assembly	0.418257181525237	-0.871658768849613	471	10	0.0421940928270042	237	12345	40064,3355084,34944,43841,31725,5740294,3355041,31801,36442,39813	CG6841,Snap25,CG10839,unc-13,CG1571,CG41520,eIF4B,Caf1-180,Ack-like,ringer
GO:0001101	response to acid chemical	0.419213889875126	-0.869374012280133	28	1	0.00421940928270042	237	12345	40193	CG14184
GO:0007484	imaginal disc-derived genitalia development	0.419213889875126	-0.869374012280133	28	1	0.00421940928270042	237	12345	47763	Abd-B
GO:0042446	hormone biosynthetic process	0.419213889875126	-0.869374012280133	28	1	0.00421940928270042	237	12345	5740359	spok
GO:0046692	sperm competition	0.419213889875126	-0.869374012280133	28	1	0.00421940928270042	237	12345	47763	Abd-B
GO:2000736	regulation of stem cell differentiation	0.419213889875126	-0.869374012280133	28	1	0.00421940928270042	237	12345	47763	Abd-B
GO:0019511	peptidyl-proline hydroxylation	0.419213889875126	-0.869374012280133	28	1	0.00421940928270042	237	12345	5740402	CG34345
GO:0090100	positive regulation of transmembrane receptor protein serine/threonine kinase signaling pathway	0.419213889875126	-0.869374012280133	28	1	0.00421940928270042	237	12345	46000	scw
GO:2001020	regulation of response to DNA damage stimulus	0.419213889875126	-0.869374012280133	28	1	0.00421940928270042	237	12345	33778	Cap-D3
GO:0035071	salivary gland cell autophagic cell death	0.419213889875126	-0.869374012280133	28	1	0.00421940928270042	237	12345	44505	br
GO:1904263	positive regulation of TORC1 signaling	0.419213889875126	-0.869374012280133	28	1	0.00421940928270042	237	12345	40193	CG14184
GO:0008277	regulation of G protein-coupled receptor signaling pathway	0.419213889875126	-0.869374012280133	28	1	0.00421940928270042	237	12345	40224	rdgC
GO:0007354	zygotic determination of anterior/posterior axis, embryo	0.419213889875126	-0.869374012280133	28	1	0.00421940928270042	237	12345	46000	scw
GO:1902652	secondary alcohol metabolic process	0.419213889875126	-0.869374012280133	28	1	0.00421940928270042	237	12345	5740359	spok
GO:0000122	negative regulation of transcription by RNA polymerase II	0.419324996258477	-0.869109012324047	221	5	0.0210970464135021	237	12345	38995,39038,31003,40835,40879	h,Doc2,vnd,Antp,rn
GO:0012501	programmed cell death	0.421202512709362	-0.864641533143335	172	4	0.0168776371308017	237	12345	44505,31290,35528,32045	br,rst,Strica,Hsp60A
GO:0065009	regulation of molecular function	0.422123240565949	-0.862457968325485	523	11	0.0464135021097046	237	12345	5740294,35238,36163,31399,47877,43999,35215,38424,45830,43905,35408	CG41520,Hasp,Spn47C,Torsin,tws,trbl,Pax,sty,bur,syd,nrv3
GO:0015833	peptide transport	0.423465164688353	-0.859284024026812	473	10	0.0421940928270042	237	12345	35437,45683,36257,41739,35414,33097,3355096,32045,34785,31399	ttm3,milt,Ir48c,IFT54,nompB,CG1724,Tim23,Hsp60A,Sec71,Torsin
GO:0002168	instar larval development	0.423741190124461	-0.858632410770356	75	2	0.00843881856540084	237	12345	44275,31399	SoxN,Torsin
GO:0007218	neuropeptide signaling pathway	0.423741190124461	-0.858632410770356	75	2	0.00843881856540084	237	12345	45845,40020	Dsk,AstC-R1
GO:0008213	protein alkylation	0.423741190124461	-0.858632410770356	75	2	0.00843881856540084	237	12345	37795,3354971	Lpt,Set1
GO:0006479	protein methylation	0.423741190124461	-0.858632410770356	75	2	0.00843881856540084	237	12345	3354971,37795	Set1,Lpt
GO:0006950	response to stress	0.426331380453194	-0.852538346723348	1136	23	0.0970464135021097	237	12345	31399,31801,32045,43087,45845,38013,36772,32120,31678,36243,34665,36381,38995,43981,38831,40860,44497,43236,36543,44936,37130,43905,39626	Torsin,Caf1-180,Hsp60A,msi,Dsk,mthl8,CG8405,PhKgamma,CHES-1-like,CG9005,bun,ClC-b,h,DIP1,Rac2,MAGE,Tollo,Ets97D,DJ-1alpha,Eip93F,Pepck2,syd,Zip71B
GO:0007297	ovarian follicle cell migration	0.426650288421578	-0.851790597985292	124	3	0.0126582278481013	237	12345	39368,34665,37455	rols,bun,Egfr
GO:0007049	cell cycle	0.42872183538567	-0.84694697272225	678	14	0.0590717299578059	237	12345	45931,35522,33798,31678,32120,48448,32994,37455,3355126,31801,47877,2768981,33778,48309	spir,BubR1,CG7236,CHES-1-like,PhKgamma,CkIIalpha,zld,Egfr,CG17493,Caf1-180,tws,Trl,Cap-D3,mus101
GO:0050768	negative regulation of neurogenesis	0.43035036466341	-0.843155600522286	76	2	0.00843881856540084	237	12345	47877,40860	tws,MAGE
GO:0070303	negative regulation of stress-activated protein kinase signaling cascade	0.430389201084727	-0.843065360865859	29	1	0.00421940928270042	237	12345	44851	raw
GO:0006694	steroid biosynthetic process	0.430389201084727	-0.843065360865859	29	1	0.00421940928270042	237	12345	5740359	spok
GO:0072527	pyrimidine-containing compound metabolic process	0.430389201084727	-0.843065360865859	29	1	0.00421940928270042	237	12345	38347	Tet
GO:0032873	negative regulation of stress-activated MAPK cascade	0.430389201084727	-0.843065360865859	29	1	0.00421940928270042	237	12345	44851	raw
GO:0036335	intestinal stem cell homeostasis	0.430389201084727	-0.843065360865859	29	1	0.00421940928270042	237	12345	34665	bun
GO:0072384	organelle transport along microtubule	0.430389201084727	-0.843065360865859	29	1	0.00421940928270042	237	12345	45683	milt
GO:0042386	hemocyte differentiation	0.430389201084727	-0.843065360865859	29	1	0.00421940928270042	237	12345	38424	sty
GO:0043462	regulation of ATPase activity	0.430389201084727	-0.843065360865859	29	1	0.00421940928270042	237	12345	35408	nrv3
GO:0007320	insemination	0.430389201084727	-0.843065360865859	29	1	0.00421940928270042	237	12345	47763	Abd-B
GO:0004713	protein tyrosine kinase activity	0.430389201084727	-0.843065360865859	29	1	0.00421940928270042	237	12345	36442	Ack-like
GO:0048102	autophagic cell death	0.430389201084727	-0.843065360865859	29	1	0.00421940928270042	237	12345	44505	br
GO:0007614	short-term memory	0.430389201084727	-0.843065360865859	29	1	0.00421940928270042	237	12345	44531	rg
GO:0010212	response to ionizing radiation	0.430389201084727	-0.843065360865859	29	1	0.00421940928270042	237	12345	31801	Caf1-180
GO:0098930	axonal transport	0.430389201084727	-0.843065360865859	29	1	0.00421940928270042	237	12345	45683	milt
GO:0018107	peptidyl-threonine phosphorylation	0.430389201084727	-0.843065360865859	29	1	0.00421940928270042	237	12345	48448	CkIIalpha
GO:0009896	positive regulation of catabolic process	0.43174831935119	-0.839912454606376	125	3	0.0126582278481013	237	12345	43999,36772,3355150	trbl,CG8405,AGO3
GO:0051276	chromosome organization	0.433106338320071	-0.836771996095909	680	14	0.0590717299578059	237	12345	33778,36238,2768981,3772565,35552,31801,5740664,32994,37795,35522,3354971,46156,45931,45830	Cap-D3,E(Pc),Trl,His2A:CG33844,bin3,Caf1-180,CG40228,zld,Lpt,BubR1,Set1,Gug,spir,bur
GO:0007568	aging	0.434104255667751	-0.834470553297434	175	4	0.0168776371308017	237	12345	34665,36589,38013,37455	bun,Ih,mthl8,Egfr
GO:0009605	response to external stimulus	0.434321447044334	-0.833970357643544	987	20	0.0843881856540084	237	12345	37130,44275,43236,40224,44505,43981,44497,34112,26067051,35334,38831,38013,48448,35408,36381,45830,36238,38590,35509,36589	Pepck2,SoxN,Ets97D,rdgC,br,DIP1,Tollo,Piezo,Pzl,CarT,Rac2,mthl8,CkIIalpha,nrv3,ClC-b,bur,E(Pc),Con,ap,Ih
GO:0032879	regulation of localization	0.436478866266684	-0.829015321216665	478	10	0.0421940928270042	237	12345	31987,36381,38576,37455,42545,31399,38831,36589,34785,43999	spri,ClC-b,CG13711,Egfr,CG7956,Torsin,Rac2,Ih,Sec71,trbl
GO:0046394	carboxylic acid biosynthetic process	0.436830035854712	-0.828211093511892	126	3	0.0126582278481013	237	12345	36782,36543,40443	Got1,DJ-1alpha,CG7470
GO:0016053	organic acid biosynthetic process	0.436830035854712	-0.828211093511892	126	3	0.0126582278481013	237	12345	36782,36543,40443	Got1,DJ-1alpha,CG7470
GO:0070838	divalent metal ion transport	0.436919381735203	-0.828006582060429	77	2	0.00843881856540084	237	12345	39626,40495	Zip71B,SPoCk
GO:0072511	divalent inorganic cation transport	0.436919381735203	-0.828006582060429	77	2	0.00843881856540084	237	12345	39626,40495	Zip71B,SPoCk
GO:0033365	protein localization to organelle	0.438245773836631	-0.824975398497954	226	5	0.0210970464135021	237	12345	35437,32045,3355096,33097,35411	ttm3,Hsp60A,Tim23,CG1724,Lamp1
GO:0035011	melanotic encapsulation of foreign target	0.44135037024523	-0.81791622862369	30	1	0.00421940928270042	237	12345	38831	Rac2
GO:0048520	positive regulation of behavior	0.44135037024523	-0.81791622862369	30	1	0.00421940928270042	237	12345	36589	Ih
GO:0015171	amino acid transmembrane transporter activity	0.44135037024523	-0.81791622862369	30	1	0.00421940928270042	237	12345	38264	CG1139
GO:0090288	negative regulation of cellular response to growth factor stimulus	0.44135037024523	-0.81791622862369	30	1	0.00421940928270042	237	12345	38424	sty
GO:0006821	chloride transport	0.44135037024523	-0.81791622862369	30	1	0.00421940928270042	237	12345	36381	ClC-b
GO:0070328	triglyceride homeostasis	0.44135037024523	-0.81791622862369	30	1	0.00421940928270042	237	12345	31399	Torsin
GO:0070868	heterochromatin organization involved in chromatin silencing	0.44135037024523	-0.81791622862369	30	1	0.00421940928270042	237	12345	35552	bin3
GO:0009185	ribonucleoside diphosphate metabolic process	0.44135037024523	-0.81791622862369	30	1	0.00421940928270042	237	12345	32938	Pfrx
GO:0031122	cytoplasmic microtubule organization	0.44135037024523	-0.81791622862369	30	1	0.00421940928270042	237	12345	37244	TBCB
GO:0006638	neutral lipid metabolic process	0.44135037024523	-0.81791622862369	30	1	0.00421940928270042	237	12345	37130	Pepck2
GO:0009135	purine nucleoside diphosphate metabolic process	0.44135037024523	-0.81791622862369	30	1	0.00421940928270042	237	12345	32938	Pfrx
GO:0007062	sister chromatid cohesion	0.44135037024523	-0.81791622862369	30	1	0.00421940928270042	237	12345	35522	BubR1
GO:0031110	regulation of microtubule polymerization or depolymerization	0.44135037024523	-0.81791622862369	30	1	0.00421940928270042	237	12345	32178	CG11356
GO:0006639	acylglycerol metabolic process	0.44135037024523	-0.81791622862369	30	1	0.00421940928270042	237	12345	37130	Pepck2
GO:0046330	positive regulation of JNK cascade	0.44135037024523	-0.81791622862369	30	1	0.00421940928270042	237	12345	43905	syd
GO:0051480	regulation of cytosolic calcium ion concentration	0.44135037024523	-0.81791622862369	30	1	0.00421940928270042	237	12345	45845	Dsk
GO:0014017	neuroblast fate commitment	0.44135037024523	-0.81791622862369	30	1	0.00421940928270042	237	12345	31003	vnd
GO:0045448	mitotic cell cycle, embryonic	0.44135037024523	-0.81791622862369	30	1	0.00421940928270042	237	12345	2768981	Trl
GO:0018210	peptidyl-threonine modification	0.44135037024523	-0.81791622862369	30	1	0.00421940928270042	237	12345	48448	CkIIalpha
GO:0009179	purine ribonucleoside diphosphate metabolic process	0.44135037024523	-0.81791622862369	30	1	0.00421940928270042	237	12345	32938	Pfrx
GO:0051050	positive regulation of transport	0.441894828483943	-0.816683369824212	127	3	0.0126582278481013	237	12345	31987,36381,34785	spri,ClC-b,Sec71
GO:0009894	regulation of catabolic process	0.442014494658625	-0.816412604096825	227	5	0.0210970464135021	237	12345	43999,36772,35215,3355150,48448	trbl,CG8405,Pax,AGO3,CkIIalpha
GO:0007268	chemical synaptic transmission	0.442014494658625	-0.816412604096825	227	5	0.0210970464135021	237	12345	40521,3355084,43800,43841,31767	nAChRalpha4,Snap25,CG1909,unc-13,nAChRalpha3
GO:0098916	anterograde trans-synaptic signaling	0.442014494658625	-0.816412604096825	227	5	0.0210970464135021	237	12345	31767,43841,43800,40521,3355084	nAChRalpha3,unc-13,CG1909,nAChRalpha4,Snap25
GO:0001667	ameboidal-type cell migration	0.442662401505458	-0.814947872813619	177	4	0.0168776371308017	237	12345	34665,38831,39368,37455	bun,Rac2,rols,Egfr
GO:0046467	membrane lipid biosynthetic process	0.443447344546018	-0.813176211347595	78	2	0.00843881856540084	237	12345	33257,31399	CG15880,Torsin
GO:2000145	regulation of cell motility	0.443447344546018	-0.813176211347595	78	2	0.00843881856540084	237	12345	31987,37455	spri,Egfr
GO:0002252	immune effector process	0.443447344546018	-0.813176211347595	78	2	0.00843881856540084	237	12345	38831,43981	Rac2,DIP1
GO:0031023	microtubule organizing center organization	0.443447344546018	-0.813176211347595	78	2	0.00843881856540084	237	12345	47877,3355126	tws,CG17493
GO:0016319	mushroom body development	0.443447344546018	-0.813176211347595	78	2	0.00843881856540084	237	12345	34665,44531	bun,rg
GO:0051347	positive regulation of transferase activity	0.443447344546018	-0.813176211347595	78	2	0.00843881856540084	237	12345	5740294,43905	CG41520,syd
GO:0007265	Ras protein signal transduction	0.443447344546018	-0.813176211347595	78	2	0.00843881856540084	237	12345	40608,38831	Cdep,Rac2
GO:0006629	lipid metabolic process	0.446876165510653	-0.805473757401539	482	10	0.0421940928270042	237	12345	5740359,41543,42545,31399,40073,35447,37130,2768892,33257,35439	spok,CG5608,CG7956,Torsin,CG18135,CG3635,Pepck2,CG42271,CG15880,CG6675
GO:0140352	export from cell	0.446927331618721	-0.805359266669989	178	4	0.0168776371308017	237	12345	3355084,35408,43841,36257	Snap25,nrv3,unc-13,Ir48c
GO:0045333	cellular respiration	0.446942104506981	-0.805326212875634	128	3	0.0126582278481013	237	12345	317928,5740185,36543	ND-MLRQ,UQCR-11,DJ-1alpha
GO:0006836	neurotransmitter transport	0.446942104506981	-0.805326212875634	128	3	0.0126582278481013	237	12345	35334,43841,3355084	CarT,unc-13,Snap25
GO:0007276	gamete generation	0.447698620781008	-0.803634994416737	1097	22	0.0928270042194093	237	12345	38347,48448,47763,37244,34665,45931,45683,35528,39368,33778,43087,43236,37455,38424,35522,44505,35215,2768981,37417,41493,41788,38831	Tet,CkIIalpha,Abd-B,TBCB,bun,spir,milt,Strica,rols,Cap-D3,msi,Ets97D,Egfr,sty,BubR1,br,Pax,Trl,tud,CG4066,jvl,Rac2
GO:0099537	trans-synaptic signaling	0.449534104933493	-0.799543554904197	229	5	0.0210970464135021	237	12345	40521,3355084,43800,43841,31767	nAChRalpha4,Snap25,CG1909,unc-13,nAChRalpha3
GO:0043473	pigmentation	0.449933405227765	-0.798655695551878	79	2	0.00843881856540084	237	12345	47763,31399	Abd-B,Torsin
GO:0045471	response to ethanol	0.449933405227765	-0.798655695551878	79	2	0.00843881856540084	237	12345	39588,37455	Gbs-70E,Egfr
GO:0034976	response to endoplasmic reticulum stress	0.449933405227765	-0.798655695551878	79	2	0.00843881856540084	237	12345	36772,36243	CG8405,CG9005
GO:0097485	neuron projection guidance	0.450961969374849	-0.796372268146221	280	6	0.0253164556962025	237	12345	45830,35509,38831,36238,44275,48448	bur,ap,Rac2,E(Pc),SoxN,CkIIalpha
GO:0030838	positive regulation of actin filament polymerization	0.452101483697715	-0.793848602895955	31	1	0.00421940928270042	237	12345	45931	spir
GO:0031532	actin cytoskeleton reorganization	0.452101483697715	-0.793848602895955	31	1	0.00421940928270042	237	12345	38831	Rac2
GO:0003341	cilium movement	0.452101483697715	-0.793848602895955	31	1	0.00421940928270042	237	12345	31725	CG1571
GO:0032436	positive regulation of proteasomal ubiquitin-dependent protein catabolic process	0.452101483697715	-0.793848602895955	31	1	0.00421940928270042	237	12345	43999	trbl
GO:0003382	epithelial cell morphogenesis	0.452101483697715	-0.793848602895955	31	1	0.00421940928270042	237	12345	3355072	CG41099
GO:0042044	fluid transport	0.452101483697715	-0.793848602895955	31	1	0.00421940928270042	237	12345	40495	SPoCk
GO:0031109	microtubule polymerization or depolymerization	0.452101483697715	-0.793848602895955	31	1	0.00421940928270042	237	12345	39813	ringer
GO:0008363	larval chitin-based cuticle development	0.452101483697715	-0.793848602895955	31	1	0.00421940928270042	237	12345	44275	SoxN
GO:0055090	acylglycerol homeostasis	0.452101483697715	-0.793848602895955	31	1	0.00421940928270042	237	12345	31399	Torsin
GO:0048867	stem cell fate determination	0.452101483697715	-0.793848602895955	31	1	0.00421940928270042	237	12345	31003	vnd
GO:0061983	meiosis II cell cycle process	0.452101483697715	-0.793848602895955	31	1	0.00421940928270042	237	12345	35522	BubR1
GO:0043666	regulation of phosphoprotein phosphatase activity	0.452101483697715	-0.793848602895955	31	1	0.00421940928270042	237	12345	47877	tws
GO:0042181	ketone biosynthetic process	0.452101483697715	-0.793848602895955	31	1	0.00421940928270042	237	12345	5740359	spok
GO:0030522	intracellular receptor signaling pathway	0.452101483697715	-0.793848602895955	31	1	0.00421940928270042	237	12345	37795	Lpt
GO:0009743	response to carbohydrate	0.452101483697715	-0.793848602895955	31	1	0.00421940928270042	237	12345	37130	Pepck2
GO:0099536	synaptic signaling	0.453284413365727	-0.791235506436285	230	5	0.0210970464135021	237	12345	43800,3355084,40521,31767,43841	CG1909,Snap25,nAChRalpha4,nAChRalpha3,unc-13
GO:0008219	cell death	0.455426918412037	-0.786520017718543	180	4	0.0168776371308017	237	12345	44505,35528,31290,32045	br,Strica,rst,Hsp60A
GO:0050909	sensory perception of taste	0.456376763259242	-0.784436575394534	80	2	0.00843881856540084	237	12345	43305,43753	Gr98a,Ir100a
GO:0034401	chromatin organization involved in regulation of transcription	0.456376763259242	-0.784436575394534	80	2	0.00843881856540084	237	12345	5740664,35552	CG40228,bin3
GO:0035222	wing disc pattern formation	0.456376763259242	-0.784436575394534	80	2	0.00843881856540084	237	12345	35509,36772	ap,CG8405
GO:0030097	hemopoiesis	0.456376763259242	-0.784436575394534	80	2	0.00843881856540084	237	12345	38831,38424	Rac2,sty
GO:0048193	Golgi vesicle transport	0.456981818739942	-0.783111672818191	130	3	0.0126582278481013	237	12345	34571,34785,3355084	CG6488,Sec71,Snap25
GO:0070925	organelle assembly	0.460808125200447	-0.774773536942442	385	8	0.0337552742616034	237	12345	3355126,35414,45683,39368,41739,47877,34944,31725	CG17493,nompB,milt,rols,IFT54,tws,CG10839,CG1571
GO:0080134	regulation of response to stress	0.461127636801161	-0.774080404889916	283	6	0.0253164556962025	237	12345	33778,37455,44851,36772,43905,38831	Cap-D3,Egfr,raw,CG8405,syd,Rac2
GO:0051962	positive regulation of nervous system development	0.461973153797931	-0.772248498251258	131	3	0.0126582278481013	237	12345	34665,34785,32994	bun,Sec71,zld
GO:0032507	maintenance of protein location in cell	0.462646550167555	-0.770791906993694	32	1	0.00421940928270042	237	12345	35215	Pax
GO:0042026	protein refolding	0.462646550167555	-0.770791906993694	32	1	0.00421940928270042	237	12345	32045	Hsp60A
GO:0070304	positive regulation of stress-activated protein kinase signaling cascade	0.462646550167555	-0.770791906993694	32	1	0.00421940928270042	237	12345	43905	syd
GO:0061988	karyosome formation	0.462646550167555	-0.770791906993694	32	1	0.00421940928270042	237	12345	45931	spir
GO:0018126	protein hydroxylation	0.462646550167555	-0.770791906993694	32	1	0.00421940928270042	237	12345	5740402	CG34345
GO:0048872	homeostasis of number of cells	0.462646550167555	-0.770791906993694	32	1	0.00421940928270042	237	12345	34665	bun
GO:0042337	cuticle development involved in chitin-based cuticle molting cycle	0.462646550167555	-0.770791906993694	32	1	0.00421940928270042	237	12345	44275	SoxN
GO:0006165	nucleoside diphosphate phosphorylation	0.462646550167555	-0.770791906993694	32	1	0.00421940928270042	237	12345	32938	Pfrx
GO:0032874	positive regulation of stress-activated MAPK cascade	0.462646550167555	-0.770791906993694	32	1	0.00421940928270042	237	12345	43905	syd
GO:0030717	oocyte karyosome formation	0.462646550167555	-0.770791906993694	32	1	0.00421940928270042	237	12345	45931	spir
GO:0034330	cell junction organization	0.462776663918759	-0.77051070861855	81	2	0.00843881856540084	237	12345	3355143,38831	p120ctn,Rac2
GO:0044255	cellular lipid metabolic process	0.466611464548868	-0.762258349296166	387	8	0.0337552742616034	237	12345	33257,2768892,35447,40073,37130,42545,31399,41543	CG15880,CG42271,CG3635,CG18135,Pepck2,CG7956,Torsin,CG5608
GO:0061564	axon development	0.467310077780942	-0.760762263531534	336	7	0.029535864978903	237	12345	35509,45830,38831,31987,38590,44275,48448	ap,bur,Rac2,spri,Con,SoxN,CkIIalpha
GO:0007617	mating behavior	0.468094876597753	-0.759084275838012	183	4	0.0168776371308017	237	12345	38831,32428,47763,43305	Rac2,eag,Abd-B,Gr98a
GO:0009314	response to radiation	0.468094876597753	-0.759084275838012	183	4	0.0168776371308017	237	12345	35334,36589,31801,40224	CarT,Ih,Caf1-180,rdgC
GO:0044089	positive regulation of cellular component biogenesis	0.471896142691776	-0.750996354278167	133	3	0.0126582278481013	237	12345	39813,45931,32178	ringer,spir,CG11356
GO:0007424	open tracheal system development	0.471929735816743	-0.750925169273081	235	5	0.0210970464135021	237	12345	47763,37455,38424,38995,38831	Abd-B,Egfr,sty,h,Rac2
GO:0048585	negative regulation of response to stimulus	0.472402252244228	-0.749924427006815	389	8	0.0337552742616034	237	12345	46156,38424,43008,37455,44275,3355127,43999,44851	Gug,sty,shams,Egfr,SoxN,Slmap,trbl,raw
GO:0050821	protein stabilization	0.472989502137838	-0.748682084948259	33	1	0.00421940928270042	237	12345	47877	tws
GO:0007277	pole cell development	0.472989502137838	-0.748682084948259	33	1	0.00421940928270042	237	12345	37417	tud
GO:0009055	electron transfer activity	0.472989502137838	-0.748682084948259	33	1	0.00421940928270042	237	12345	41897	AOX4
GO:0010389	regulation of G2/M transition of mitotic cell cycle	0.472989502137838	-0.748682084948259	33	1	0.00421940928270042	237	12345	48309	mus101
GO:0042331	phototaxis	0.472989502137838	-0.748682084948259	33	1	0.00421940928270042	237	12345	35334	CarT
GO:0062012	regulation of small molecule metabolic process	0.472989502137838	-0.748682084948259	33	1	0.00421940928270042	237	12345	39588	Gbs-70E
GO:0005976	polysaccharide metabolic process	0.472989502137838	-0.748682084948259	33	1	0.00421940928270042	237	12345	32120	PhKgamma
GO:0044786	cell cycle DNA replication	0.472989502137838	-0.748682084948259	33	1	0.00421940928270042	237	12345	31801	Caf1-180
GO:0046939	nucleotide phosphorylation	0.472989502137838	-0.748682084948259	33	1	0.00421940928270042	237	12345	32938	Pfrx
GO:1902749	regulation of cell cycle G2/M phase transition	0.472989502137838	-0.748682084948259	33	1	0.00421940928270042	237	12345	48309	mus101
GO:0044264	cellular polysaccharide metabolic process	0.472989502137838	-0.748682084948259	33	1	0.00421940928270042	237	12345	32120	PhKgamma
GO:0045455	ecdysteroid metabolic process	0.472989502137838	-0.748682084948259	33	1	0.00421940928270042	237	12345	5740359	spok
GO:0009453	energy taxis	0.472989502137838	-0.748682084948259	33	1	0.00421940928270042	237	12345	35334	CarT
GO:0016325	oocyte microtubule cytoskeleton organization	0.472989502137838	-0.748682084948259	33	1	0.00421940928270042	237	12345	41788	jvl
GO:0001558	regulation of cell growth	0.475443295151673	-0.743507657206387	83	2	0.00843881856540084	237	12345	31399,34665	Torsin,bun
GO:0022857	transmembrane transporter activity	0.475443295151673	-0.743507657206387	83	2	0.00843881856540084	237	12345	36381,40590	ClC-b,CG44098
GO:0043628	ncRNA 3'-end processing	0.483134197389189	-0.72746082253485	34	1	0.00421940928270042	237	12345	36886	IntS8
GO:0110116	regulation of compound eye photoreceptor cell differentiation	0.483134197389189	-0.72746082253485	34	1	0.00421940928270042	237	12345	38424	sty
GO:0006506	GPI anchor biosynthetic process	0.483134197389189	-0.72746082253485	34	1	0.00421940928270042	237	12345	33257	CG15880
GO:0045214	sarcomere organization	0.483134197389189	-0.72746082253485	34	1	0.00421940928270042	237	12345	39368	rols
GO:0044772	mitotic cell cycle phase transition	0.483134197389189	-0.72746082253485	34	1	0.00421940928270042	237	12345	47877	tws
GO:0034728	nucleosome organization	0.486623983542446	-0.720263561843946	136	3	0.0126582278481013	237	12345	31801,36238,2768981	Caf1-180,E(Pc),Trl
GO:0042493	response to drug	0.490373461570644	-0.712588011708132	240	5	0.0210970464135021	237	12345	43305,37455,39588,40860,31380	Gr98a,Egfr,Gbs-70E,MAGE,CG3556
GO:0048167	regulation of synaptic plasticity	0.493084420380724	-0.707074881504242	35	1	0.00421940928270042	237	12345	3355084	Snap25
GO:0045924	regulation of female receptivity	0.493084420380724	-0.707074881504242	35	1	0.00421940928270042	237	12345	47763	Abd-B
GO:0070588	calcium ion transmembrane transport	0.493084420380724	-0.707074881504242	35	1	0.00421940928270042	237	12345	40495	SPoCk
GO:0007097	nuclear migration	0.493084420380724	-0.707074881504242	35	1	0.00421940928270042	237	12345	41788	jvl
GO:0048675	axon extension	0.493084420380724	-0.707074881504242	35	1	0.00421940928270042	237	12345	31987	spri
GO:0060581	cell fate commitment involved in pattern specification	0.493084420380724	-0.707074881504242	35	1	0.00421940928270042	237	12345	37455	Egfr
GO:0035304	regulation of protein dephosphorylation	0.493084420380724	-0.707074881504242	35	1	0.00421940928270042	237	12345	47877	tws
GO:2000060	positive regulation of ubiquitin-dependent protein catabolic process	0.493084420380724	-0.707074881504242	35	1	0.00421940928270042	237	12345	43999	trbl
GO:0044706	multi-multicellular organism process	0.493084420380724	-0.707074881504242	35	1	0.00421940928270042	237	12345	47763	Abd-B
GO:0007006	mitochondrial membrane organization	0.493084420380724	-0.707074881504242	35	1	0.00421940928270042	237	12345	35437	ttm3
GO:0009584	detection of visible light	0.493084420380724	-0.707074881504242	35	1	0.00421940928270042	237	12345	35334	CarT
GO:0051258	protein polymerization	0.493084420380724	-0.707074881504242	35	1	0.00421940928270042	237	12345	39813	ringer
GO:0000209	protein polyubiquitination	0.494100923995781	-0.705015483073931	86	2	0.00843881856540084	237	12345	34378,38437	Ufd4,CG10862
GO:0099643	signal release from synapse	0.500226622477268	-0.692694038289877	87	2	0.00843881856540084	237	12345	3355084,43841	Snap25,unc-13
GO:0007269	neurotransmitter secretion	0.500226622477268	-0.692694038289877	87	2	0.00843881856540084	237	12345	43841,3355084	unc-13,Snap25
GO:0046626	regulation of insulin receptor signaling pathway	0.502843883604352	-0.687475527625199	36	1	0.00421940928270042	237	12345	43999	trbl
GO:0006505	GPI anchor metabolic process	0.502843883604352	-0.687475527625199	36	1	0.00421940928270042	237	12345	33257	CG15880
GO:0018108	peptidyl-tyrosine phosphorylation	0.502843883604352	-0.687475527625199	36	1	0.00421940928270042	237	12345	36442	Ack-like
GO:1900076	regulation of cellular response to insulin stimulus	0.502843883604352	-0.687475527625199	36	1	0.00421940928270042	237	12345	43999	trbl
GO:0051651	maintenance of location in cell	0.502843883604352	-0.687475527625199	36	1	0.00421940928270042	237	12345	35215	Pax
GO:0045879	negative regulation of smoothened signaling pathway	0.502843883604352	-0.687475527625199	36	1	0.00421940928270042	237	12345	46156	Gug
GO:0045187	regulation of circadian sleep/wake cycle, sleep	0.502843883604352	-0.687475527625199	36	1	0.00421940928270042	237	12345	36589	Ih
GO:0008345	larval locomotory behavior	0.502843883604352	-0.687475527625199	36	1	0.00421940928270042	237	12345	45845	Dsk
GO:0030004	cellular monovalent inorganic cation homeostasis	0.502843883604352	-0.687475527625199	36	1	0.00421940928270042	237	12345	35408	nrv3
GO:0006886	intracellular protein transport	0.503978823152882	-0.685221029347336	400	8	0.0337552742616034	237	12345	3355096,32045,31399,35414,33097,35437,45683,41739	Tim23,Hsp60A,Torsin,nompB,CG1724,ttm3,milt,IFT54
GO:0060541	respiratory system development	0.504962084116383	-0.683271933483151	244	5	0.0210970464135021	237	12345	37455,47763,38995,38424,38831	Egfr,Abd-B,h,sty,Rac2
GO:0000003	reproduction	0.506002438429513	-0.681213790675624	1651	32	0.135021097046413	237	12345	12798278,41788,37417,41493,44505,38424,43236,43087,36163,33778,34665,39368,35528,38347,47763,48448,38831,44851,35215,2768981,42583,35522,31321,37455,32428,46000,43305,38437,45931,45683,37244,40073	CG43319,jvl,tud,CG4066,br,sty,Ets97D,msi,Spn47C,Cap-D3,bun,rols,Strica,Tet,Abd-B,CkIIalpha,Rac2,raw,Pax,Trl,Qsox2,BubR1,Gas8,Egfr,eag,scw,Gr98a,CG10862,spir,milt,TBCB,CG18135
GO:0045132	meiotic chromosome segregation	0.506304747761957	-0.680616522681177	88	2	0.00843881856540084	237	12345	33778,35522	Cap-D3,BubR1
GO:0008285	negative regulation of cell population proliferation	0.506304747761957	-0.680616522681177	88	2	0.00843881856540084	237	12345	47877,40860	tws,MAGE
GO:0045995	regulation of embryonic development	0.506304747761957	-0.680616522681177	88	2	0.00843881856540084	237	12345	44851,38831	raw,Rac2
GO:0001709	cell fate determination	0.510722399135572	-0.671929086616228	141	3	0.0126582278481013	237	12345	43087,37455,31003	msi,Egfr,vnd
GO:0035330	regulation of hippo signaling	0.512416229012507	-0.668618036915245	37	1	0.00421940928270042	237	12345	3355127	Slmap
GO:0044770	cell cycle phase transition	0.512416229012507	-0.668618036915245	37	1	0.00421940928270042	237	12345	47877	tws
GO:0006120	mitochondrial electron transport, NADH to ubiquinone	0.512416229012507	-0.668618036915245	37	1	0.00421940928270042	237	12345	317928	ND-MLRQ
GO:0018212	peptidyl-tyrosine modification	0.512416229012507	-0.668618036915245	37	1	0.00421940928270042	237	12345	36442	Ack-like
GO:0010952	positive regulation of peptidase activity	0.512416229012507	-0.668618036915245	37	1	0.00421940928270042	237	12345	45830	bur
GO:0043648	dicarboxylic acid metabolic process	0.512416229012507	-0.668618036915245	37	1	0.00421940928270042	237	12345	36782	Got1
GO:1990138	neuron projection extension	0.512416229012507	-0.668618036915245	37	1	0.00421940928270042	237	12345	31987	spri
GO:0009132	nucleoside diphosphate metabolic process	0.512416229012507	-0.668618036915245	37	1	0.00421940928270042	237	12345	32938	Pfrx
GO:0051674	localization of cell	0.5133650960076	-0.66676799881729	351	7	0.029535864978903	237	12345	37455,47763,31321,38831,41788,39368,34665	Egfr,Abd-B,Gas8,Rac2,jvl,rols,bun
GO:0005975	carbohydrate metabolic process	0.515796642466337	-0.662042694927275	247	5	0.0210970464135021	237	12345	33144,37130,32120,49953,32938	Cda4,Pepck2,PhKgamma,GCS2alpha,Pfrx
GO:0071702	organic substance transport	0.517971128618036	-0.657835774534595	719	14	0.0590717299578059	237	12345	41739,36257,45683,35437,33097,35414,31380,31399,35334,32045,34785,38264,3355096,42382	IFT54,Ir48c,milt,ttm3,CG1724,nompB,CG3556,Torsin,CarT,Hsp60A,Sec71,CG1139,Tim23,CG31213
GO:0032504	multicellular organism reproduction	0.518649184948897	-0.65652756859132	1503	29	0.122362869198312	237	12345	39368,35528,45931,34665,45683,37244,47763,48448,40073,38347,32428,43087,36163,33778,43305,38437,35522,38424,42583,37455,43236,38831,41788,12798278,37417,41493,35215,44505,2768981	rols,Strica,spir,bun,milt,TBCB,Abd-B,CkIIalpha,CG18135,Tet,eag,msi,Spn47C,Cap-D3,Gr98a,CG10862,BubR1,sty,Qsox2,Egfr,Ets97D,Rac2,jvl,CG43319,tud,CG4066,Pax,br,Trl
GO:0016458	gene silencing	0.52019540376723	-0.653550761517519	143	3	0.0126582278481013	237	12345	3355150,31595,35552	AGO3,CG14443,bin3
GO:0019098	reproductive behavior	0.521643564950025	-0.650770750097424	196	4	0.0168776371308017	237	12345	32428,38831,43305,47763	eag,Rac2,Gr98a,Abd-B
GO:0000041	transition metal ion transport	0.521805029293305	-0.650461267971598	38	1	0.00421940928270042	237	12345	39626	Zip71B
GO:0051607	defense response to virus	0.521805029293305	-0.650461267971598	38	1	0.00421940928270042	237	12345	43981	DIP1
GO:0007620	copulation	0.521805029293305	-0.650461267971598	38	1	0.00421940928270042	237	12345	47763	Abd-B
GO:0043486	histone exchange	0.521805029293305	-0.650461267971598	38	1	0.00421940928270042	237	12345	36238	E(Pc)
GO:0098754	detoxification	0.521805029293305	-0.650461267971598	38	1	0.00421940928270042	237	12345	39626	Zip71B
GO:0007623	circadian rhythm	0.524249484290205	-0.645787592910263	91	2	0.00843881856540084	237	12345	36589,48448	Ih,CkIIalpha
GO:0009117	nucleotide metabolic process	0.529659732661391	-0.635520492461542	198	4	0.0168776371308017	237	12345	36543,32938,43562,45830	DJ-1alpha,Pfrx,CG7920,bur
GO:0006887	exocytosis	0.530133282638591	-0.634626827374342	92	2	0.00843881856540084	237	12345	43841,3355084	unc-13,Snap25
GO:0016192	vesicle-mediated transport	0.53035150539516	-0.634215274540936	462	9	0.0379746835443038	237	12345	38831,40193,34571,43841,34785,3355084,43905,45931,3355072	Rac2,CG14184,CG6488,unc-13,Sec71,Snap25,syd,spir,CG41099
GO:0035010	encapsulation of foreign target	0.53101378918357	-0.632967289746729	39	1	0.00421940928270042	237	12345	38831	Rac2
GO:0071902	positive regulation of protein serine/threonine kinase activity	0.53101378918357	-0.632967289746729	39	1	0.00421940928270042	237	12345	43905	syd
GO:0006493	protein O-linked glycosylation	0.53101378918357	-0.632967289746729	39	1	0.00421940928270042	237	12345	43008	shams
GO:0009410	response to xenobiotic stimulus	0.53101378918357	-0.632967289746729	39	1	0.00421940928270042	237	12345	40860	MAGE
GO:0043085	positive regulation of catalytic activity	0.533633210871236	-0.628046547053571	252	5	0.0210970464135021	237	12345	45830,5740294,43905,31399,35408	bur,CG41520,syd,Torsin,nrv3
GO:0001700	embryonic development via the syncytial blastoderm	0.533643389728287	-0.62802747260362	199	4	0.0168776371308017	237	12345	37455,44851,38831,36442	Egfr,raw,Rac2,Ack-like
GO:0042594	response to starvation	0.534217560102464	-0.626952107071057	146	3	0.0126582278481013	237	12345	38013,37130,43236	mthl8,Pepck2,Ets97D
GO:0007264	small GTPase mediated signal transduction	0.535967652834787	-0.62368146892125	93	2	0.00843881856540084	237	12345	38831,40608	Rac2,Cdep
GO:0046677	response to antibiotic	0.535967652834787	-0.62368146892125	93	2	0.00843881856540084	237	12345	37455,39588	Egfr,Gbs-70E
GO:0032008	positive regulation of TOR signaling	0.540045946827454	-0.61610105632598	40	1	0.00421940928270042	237	12345	40193	CG14184
GO:1903429	regulation of cell maturation	0.540045946827454	-0.61610105632598	40	1	0.00421940928270042	237	12345	34785	Sec71
GO:0055067	monovalent inorganic cation homeostasis	0.540045946827454	-0.61610105632598	40	1	0.00421940928270042	237	12345	35408	nrv3
GO:0070828	heterochromatin organization	0.540045946827454	-0.61610105632598	40	1	0.00421940928270042	237	12345	35552	bin3
GO:0016246	RNA interference	0.540045946827454	-0.61610105632598	40	1	0.00421940928270042	237	12345	31595	CG14443
GO:0097722	sperm motility	0.540045946827454	-0.61610105632598	40	1	0.00421940928270042	237	12345	31321	Gas8
GO:0003714	transcription corepressor activity	0.540045946827454	-0.61610105632598	40	1	0.00421940928270042	237	12345	46156	Gug
GO:0030317	flagellated sperm motility	0.540045946827454	-0.61610105632598	40	1	0.00421940928270042	237	12345	31321	Gas8
GO:0048511	rhythmic process	0.541752317340069	-0.612946361066614	94	2	0.00843881856540084	237	12345	36589,48448	Ih,CkIIalpha
GO:0007140	male meiotic nuclear division	0.547487027341964	-0.602416511924775	95	2	0.00843881856540084	237	12345	33778,35522	Cap-D3,BubR1
GO:0050795	regulation of behavior	0.547487027341964	-0.602416511924775	95	2	0.00843881856540084	237	12345	36589,5740597	Ih,RYa
GO:1902903	regulation of supramolecular fiber organization	0.547487027341964	-0.602416511924775	95	2	0.00843881856540084	237	12345	45931,32178	spir,CG11356
GO:0071826	ribonucleoprotein complex subunit organization	0.548007199798755	-0.601466853801533	149	3	0.0126582278481013	237	12345	3355041,37417,40064	eIF4B,tud,CG6841
GO:0072659	protein localization to plasma membrane	0.548904874952549	-0.599830122153017	41	1	0.00421940928270042	237	12345	34785	Sec71
GO:0015893	drug transport	0.548904874952549	-0.599830122153017	41	1	0.00421940928270042	237	12345	31380	CG3556
GO:0030951	establishment or maintenance of microtubule cytoskeleton polarity	0.548904874952549	-0.599830122153017	41	1	0.00421940928270042	237	12345	41788	jvl
GO:0055076	transition metal ion homeostasis	0.548904874952549	-0.599830122153017	41	1	0.00421940928270042	237	12345	39626	Zip71B
GO:0090090	negative regulation of canonical Wnt signaling pathway	0.548904874952549	-0.599830122153017	41	1	0.00421940928270042	237	12345	44275	SoxN
GO:0016203	muscle attachment	0.548904874952549	-0.599830122153017	41	1	0.00421940928270042	237	12345	38831	Rac2
GO:1903432	regulation of TORC1 signaling	0.548904874952549	-0.599830122153017	41	1	0.00421940928270042	237	12345	40193	CG14184
GO:0007618	mating	0.549409508338478	-0.598911198702471	203	4	0.0168776371308017	237	12345	43305,47763,32428,38831	Gr98a,Abd-B,eag,Rac2
GO:0007267	cell-cell signaling	0.553086804158659	-0.592240320232738	311	6	0.0253164556962025	237	12345	43841,31767,40521,3355084,43800,48448	unc-13,nAChRalpha3,nAChRalpha4,Snap25,CG1909,CkIIalpha
GO:0010639	negative regulation of organelle organization	0.553171561722768	-0.592087087377034	96	2	0.00843881856540084	237	12345	43999,35522	trbl,BubR1
GO:0071496	cellular response to external stimulus	0.553171561722768	-0.592087087377034	96	2	0.00843881856540084	237	12345	43236,34112	Ets97D,Piezo
GO:0009416	response to light stimulus	0.557067267442294	-0.585069278945763	151	3	0.0126582278481013	237	12345	40224,36589,35334	rdgC,Ih,CarT
GO:0009150	purine ribonucleotide metabolic process	0.557067267442294	-0.585069278945763	151	3	0.0126582278481013	237	12345	45830,32938,43562	bur,Pfrx,CG7920
GO:0009062	fatty acid catabolic process	0.557593882152189	-0.584124391346033	42	1	0.00421940928270042	237	12345	37130	Pepck2
GO:0060180	female mating behavior	0.557593882152189	-0.584124391346033	42	1	0.00421940928270042	237	12345	47763	Abd-B
GO:0071482	cellular response to light stimulus	0.557593882152189	-0.584124391346033	42	1	0.00421940928270042	237	12345	36589	Ih
GO:0045570	regulation of imaginal disc growth	0.557593882152189	-0.584124391346033	42	1	0.00421940928270042	237	12345	37455	Egfr
GO:0051647	nucleus localization	0.557593882152189	-0.584124391346033	42	1	0.00421940928270042	237	12345	41788	jvl
GO:0019751	polyol metabolic process	0.557593882152189	-0.584124391346033	42	1	0.00421940928270042	237	12345	37130	Pepck2
GO:0098661	inorganic anion transmembrane transport	0.557593882152189	-0.584124391346033	42	1	0.00421940928270042	237	12345	36381	ClC-b
GO:0006906	vesicle fusion	0.557593882152189	-0.584124391346033	42	1	0.00421940928270042	237	12345	3355084	Snap25
GO:0008407	chaeta morphogenesis	0.557593882152189	-0.584124391346033	42	1	0.00421940928270042	237	12345	32718	f
GO:0034470	ncRNA processing	0.558098648229976	-0.583219543283541	259	5	0.0210970464135021	237	12345	35382,2768951,36886,3355010,317953	Mpp6,CG33217,IntS8,IntS3,CG32281
GO:0007164	establishment of tissue polarity	0.5588057261923	-0.581953404349936	97	2	0.00843881856540084	237	12345	37455,38424	Egfr,sty
GO:0023061	signal release	0.5588057261923	-0.581953404349936	97	2	0.00843881856540084	237	12345	43841,3355084	unc-13,Snap25
GO:0017145	stem cell division	0.5588057261923	-0.581953404349936	97	2	0.00843881856540084	237	12345	47877,43087	tws,msi
GO:0001736	establishment of planar polarity	0.5588057261923	-0.581953404349936	97	2	0.00843881856540084	237	12345	37455,38424	Egfr,sty
GO:0032956	regulation of actin cytoskeleton organization	0.564389352172233	-0.572010924928722	98	2	0.00843881856540084	237	12345	3355143,45931	p120ctn,spir
GO:0006643	membrane lipid metabolic process	0.564389352172233	-0.572010924928722	98	2	0.00843881856540084	237	12345	31399,33257	Torsin,CG15880
GO:0009593	detection of chemical stimulus	0.564895233700957	-0.571114992107374	207	4	0.0168776371308017	237	12345	2768714,43305,43753,36257	Ir41a,Gr98a,Ir100a,Ir48c
GO:0044270	cellular nitrogen compound catabolic process	0.566018506449128	-0.5691285044069	153	3	0.0126582278481013	237	12345	41897,38347,37875	AOX4,Tet,cN-IIIB
GO:0046532	regulation of photoreceptor cell differentiation	0.566116214112634	-0.568955896567967	43	1	0.00421940928270042	237	12345	38424	sty
GO:0006637	acyl-CoA metabolic process	0.566116214112634	-0.568955896567967	43	1	0.00421940928270042	237	12345	43562	CG7920
GO:0042749	regulation of circadian sleep/wake cycle	0.566116214112634	-0.568955896567967	43	1	0.00421940928270042	237	12345	36589	Ih
GO:0004402	histone acetyltransferase activity	0.566116214112634	-0.568955896567967	43	1	0.00421940928270042	237	12345	36238	E(Pc)
GO:0035383	thioester metabolic process	0.566116214112634	-0.568955896567967	43	1	0.00421940928270042	237	12345	43562	CG7920
GO:0045746	negative regulation of Notch signaling pathway	0.566116214112634	-0.568955896567967	43	1	0.00421940928270042	237	12345	43008	shams
GO:0044033	multi-organism metabolic process	0.566116214112634	-0.568955896567967	43	1	0.00421940928270042	237	12345	38831	Rac2
GO:0035006	melanization defense response	0.566116214112634	-0.568955896567967	43	1	0.00421940928270042	237	12345	38831	Rac2
GO:0034605	cellular response to heat	0.566116214112634	-0.568955896567967	43	1	0.00421940928270042	237	12345	32045	Hsp60A
GO:0045793	positive regulation of cell size	0.566116214112634	-0.568955896567967	43	1	0.00421940928270042	237	12345	43999	trbl
GO:0010608	posttranscriptional regulation of gene expression	0.568721291098144	-0.564364787181069	208	4	0.0168776371308017	237	12345	31595,35552,43087,3355150	CG14443,bin3,msi,AGO3
GO:0098727	maintenance of cell number	0.569922296087998	-0.562255250098953	99	2	0.00843881856540084	237	12345	37455,43087	Egfr,msi
GO:0019827	stem cell population maintenance	0.569922296087998	-0.562255250098953	99	2	0.00843881856540084	237	12345	43087,37455	msi,Egfr
GO:0035166	post-embryonic hemopoiesis	0.574475054732981	-0.554298603466358	44	1	0.00421940928270042	237	12345	38424	sty
GO:0045185	maintenance of protein location	0.574475054732981	-0.554298603466358	44	1	0.00421940928270042	237	12345	35215	Pax
GO:1904397	negative regulation of neuromuscular junction development	0.574475054732981	-0.554298603466358	44	1	0.00421940928270042	237	12345	30975	ewg
GO:0044764	multi-organism cellular process	0.574475054732981	-0.554298603466358	44	1	0.00421940928270042	237	12345	38831	Rac2
GO:0008188	neuropeptide receptor activity	0.574475054732981	-0.554298603466358	44	1	0.00421940928270042	237	12345	40020	AstC-R1
GO:0035167	larval lymph gland hemopoiesis	0.574475054732981	-0.554298603466358	44	1	0.00421940928270042	237	12345	38424	sty
GO:0055059	asymmetric neuroblast division	0.574475054732981	-0.554298603466358	44	1	0.00421940928270042	237	12345	47877	tws
GO:0045886	negative regulation of synaptic growth at neuromuscular junction	0.574475054732981	-0.554298603466358	44	1	0.00421940928270042	237	12345	30975	ewg
GO:0010631	epithelial cell migration	0.574859064420765	-0.553630373583205	155	3	0.0126582278481013	237	12345	37455,34665,39368	Egfr,bun,rols
GO:0006163	purine nucleotide metabolic process	0.574859064420765	-0.553630373583205	155	3	0.0126582278481013	237	12345	43562,32938,45830	CG7920,Pfrx,bur
GO:0032970	regulation of actin filament-based process	0.575404438303524	-0.55268211447156	100	2	0.00843881856540084	237	12345	45931,3355143	spir,p120ctn
GO:0031497	chromatin assembly	0.575404438303524	-0.55268211447156	100	2	0.00843881856540084	237	12345	31801,2768981	Caf1-180,Trl
GO:0007498	mesoderm development	0.575404438303524	-0.55268211447156	100	2	0.00843881856540084	237	12345	47763,46000	Abd-B,scw
GO:0022414	reproductive process	0.577023025564726	-0.549873107612142	1436	27	0.113924050632911	237	12345	38424,35522,31321,37455,43236,38831,41788,37417,44851,41493,2768981,44505,35215,45683,45931,34665,37244,39368,35528,38347,48448,47763,43087,32428,46000,43305,33778	sty,BubR1,Gas8,Egfr,Ets97D,Rac2,jvl,tud,raw,CG4066,Trl,br,Pax,milt,spir,bun,TBCB,rols,Strica,Tet,CkIIalpha,Abd-B,msi,eag,scw,Gr98a,Cap-D3
GO:0090132	epithelium migration	0.579237308847146	-0.546043025539112	156	3	0.0126582278481013	237	12345	37455,39368,34665	Egfr,rols,bun
GO:0090174	organelle membrane fusion	0.582673527363211	-0.540128236853268	45	1	0.00421940928270042	237	12345	3355084	Snap25
GO:0031330	negative regulation of cellular catabolic process	0.582673527363211	-0.540128236853268	45	1	0.00421940928270042	237	12345	48448	CkIIalpha
GO:0009615	response to virus	0.582673527363211	-0.540128236853268	45	1	0.00421940928270042	237	12345	43981	DIP1
GO:0042078	germ-line stem cell division	0.582673527363211	-0.540128236853268	45	1	0.00421940928270042	237	12345	43087	msi
GO:0061077	chaperone-mediated protein folding	0.582673527363211	-0.540128236853268	45	1	0.00421940928270042	237	12345	31399	Torsin
GO:0046700	heterocycle catabolic process	0.583587270059941	-0.538561275354237	157	3	0.0126582278481013	237	12345	38347,41897,37875	Tet,AOX4,cN-IIIB
GO:0051049	regulation of transport	0.585266574863989	-0.535687852014303	267	5	0.0210970464135021	237	12345	36589,42545,31987,36381,34785	Ih,CG7956,spri,ClC-b,Sec71
GO:0000819	sister chromatid segregation	0.586215954231565	-0.53406703471343	102	2	0.00843881856540084	237	12345	33778,35522	Cap-D3,BubR1
GO:0034660	ncRNA metabolic process	0.587256588234102	-0.5322934367166	322	6	0.0253164556962025	237	12345	2768951,317953,36886,3355010,35552,35382	CG33217,CG32281,IntS8,IntS3,bin3,Mpp6
GO:0090407	organophosphate biosynthetic process	0.587570018977879	-0.5317598588264	213	4	0.0168776371308017	237	12345	41543,45830,33257,2768892	CG5608,bur,CG15880,CG42271
GO:0048609	multicellular organismal reproductive process	0.589105466591853	-0.529150050932361	1285	24	0.10126582278481	237	12345	35522,38424,43236,37455,38831,41788,2768981,44505,35215,41493,37417,35528,39368,37244,45931,45683,34665,47763,48448,38347,43087,32428,33778,43305	BubR1,sty,Ets97D,Egfr,Rac2,jvl,Trl,br,Pax,CG4066,tud,Strica,rols,TBCB,spir,milt,bun,Abd-B,CkIIalpha,Tet,msi,eag,Cap-D3,Gr98a
GO:0030178	negative regulation of Wnt signaling pathway	0.590714695988122	-0.526422126041363	46	1	0.00421940928270042	237	12345	44275	SoxN
GO:0016579	protein deubiquitination	0.590714695988122	-0.526422126041363	46	1	0.00421940928270042	237	12345	45830	bur
GO:0071166	ribonucleoprotein complex localization	0.590714695988122	-0.526422126041363	46	1	0.00421940928270042	237	12345	31399	Torsin
GO:0071426	ribonucleoprotein complex export from nucleus	0.590714695988122	-0.526422126041363	46	1	0.00421940928270042	237	12345	31399	Torsin
GO:0010951	negative regulation of endopeptidase activity	0.590714695988122	-0.526422126041363	46	1	0.00421940928270042	237	12345	36163	Spn47C
GO:0055057	neuroblast division	0.590714695988122	-0.526422126041363	46	1	0.00421940928270042	237	12345	47877	tws
GO:0036445	neuronal stem cell division	0.590714695988122	-0.526422126041363	46	1	0.00421940928270042	237	12345	47877	tws
GO:0034754	cellular hormone metabolic process	0.590714695988122	-0.526422126041363	46	1	0.00421940928270042	237	12345	5740359	spok
GO:0009247	glycolipid biosynthetic process	0.590714695988122	-0.526422126041363	46	1	0.00421940928270042	237	12345	33257	CG15880
GO:0030239	myofibril assembly	0.590714695988122	-0.526422126041363	46	1	0.00421940928270042	237	12345	39368	rols
GO:0006915	apoptotic process	0.59154520121703	-0.525017180534066	103	2	0.00843881856540084	237	12345	35528,32045	Strica,Hsp60A
GO:0009792	embryo development ending in birth or egg hatching	0.59497497883879	-0.519235926692515	215	4	0.0168776371308017	237	12345	37455,44851,38831,36442	Egfr,raw,Rac2,Ack-like
GO:0019439	aromatic compound catabolic process	0.596465689637543	-0.516733558566131	160	3	0.0126582278481013	237	12345	41897,38347,37875	AOX4,Tet,cN-IIIB
GO:0009259	ribonucleotide metabolic process	0.596465689637543	-0.516733558566131	160	3	0.0126582278481013	237	12345	45830,32938,43562	bur,Pfrx,CG7920
GO:0045087	innate immune response	0.596823391398243	-0.516134036158528	104	2	0.00843881856540084	237	12345	44497,38831	Tollo,Rac2
GO:0007411	axon guidance	0.598510425481077	-0.513311334785654	271	5	0.0210970464135021	237	12345	48448,44275,38831,45830,35509	CkIIalpha,SoxN,Rac2,bur,ap
GO:0006582	melanin metabolic process	0.598601566222905	-0.51315906709034	47	1	0.00421940928270042	237	12345	38831	Rac2
GO:0009895	negative regulation of catabolic process	0.598601566222905	-0.51315906709034	47	1	0.00421940928270042	237	12345	48448	CkIIalpha
GO:0008202	steroid metabolic process	0.598601566222905	-0.51315906709034	47	1	0.00421940928270042	237	12345	5740359	spok
GO:0007409	axonogenesis	0.599347642978743	-0.511913476965871	326	6	0.0253164556962025	237	12345	45830,35509,38831,31987,44275,48448	bur,ap,Rac2,spri,SoxN,CkIIalpha
GO:0060249	anatomical structure homeostasis	0.600700804887577	-0.50965829721086	161	3	0.0126582278481013	237	12345	31399,37455,36543	Torsin,Egfr,DJ-1alpha
GO:0016491	oxidoreductase activity	0.602050512853142	-0.507413928799505	105	2	0.00843881856540084	237	12345	5740359,42583	spok,Qsox2
GO:0006974	cellular response to DNA damage stimulus	0.60593448093936	-0.500983416019697	218	4	0.0168776371308017	237	12345	32120,31801,31678,40860	PhKgamma,Caf1-180,CHES-1-like,MAGE
GO:0003333	amino acid transmembrane transport	0.606337086539756	-0.500319199146187	48	1	0.00421940928270042	237	12345	38264	CG1139
GO:0042626	ATPase-coupled transmembrane transporter activity	0.606337086539756	-0.500319199146187	48	1	0.00421940928270042	237	12345	42382	CG31213
GO:0008354	germ cell migration	0.606337086539756	-0.500319199146187	48	1	0.00421940928270042	237	12345	47763	Abd-B
GO:0006909	phagocytosis	0.606337086539756	-0.500319199146187	48	1	0.00421940928270042	237	12345	38831	Rac2
GO:0016054	organic acid catabolic process	0.607226572794606	-0.498853291021316	106	2	0.00843881856540084	237	12345	38979,37130	CG6638,Pepck2
GO:0046395	carboxylic acid catabolic process	0.607226572794606	-0.498853291021316	106	2	0.00843881856540084	237	12345	38979,37130	CG6638,Pepck2
GO:0019693	ribose phosphate metabolic process	0.609083637752271	-0.495799684491369	163	3	0.0126582278481013	237	12345	45830,43562,32938	bur,CG7920,Pfrx
GO:0044703	multi-organism reproductive process	0.612785498327568	-0.489740325444827	1300	24	0.10126582278481	237	12345	32428,43087,33778,43305,39368,35528,34665,45683,45931,37244,48448,47763,38347,38831,41788,37417,41493,35215,44505,2768981,35522,38424,37455,43236	eag,msi,Cap-D3,Gr98a,rols,Strica,bun,milt,spir,TBCB,CkIIalpha,Abd-B,Tet,Rac2,jvl,tud,CG4066,Pax,br,Trl,BubR1,sty,Egfr,Ets97D
GO:0019953	sexual reproduction	0.612785498327568	-0.489740325444827	1300	24	0.10126582278481	237	12345	47763,48448,38347,35528,39368,37244,45931,34665,45683,33778,43305,32428,43087,37455,43236,35522,38424,44505,35215,2768981,37417,41493,38831,41788	Abd-B,CkIIalpha,Tet,Strica,rols,TBCB,spir,bun,milt,Cap-D3,Gr98a,eag,msi,Egfr,Ets97D,BubR1,sty,br,Pax,Trl,tud,CG4066,Rac2,jvl
GO:0090130	tissue migration	0.61323110242824	-0.489013411763529	164	3	0.0126582278481013	237	12345	34665,39368,37455	bun,rols,Egfr
GO:0050890	cognition	0.61323110242824	-0.489013411763529	164	3	0.0126582278481013	237	12345	32428,44531,37455	eag,rg,Egfr
GO:0007611	learning or memory	0.61323110242824	-0.489013411763529	164	3	0.0126582278481013	237	12345	37455,32428,44531	Egfr,eag,rg
GO:0035317	imaginal disc-derived wing hair organization	0.613924149268591	-0.487883893859294	49	1	0.00421940928270042	237	12345	32718	f
GO:0010037	response to carbon dioxide	0.613924149268591	-0.487883893859294	49	1	0.00421940928270042	237	12345	43305	Gr98a
GO:0008039	synaptic target recognition	0.613924149268591	-0.487883893859294	49	1	0.00421940928270042	237	12345	38590	Con
GO:0006405	RNA export from nucleus	0.613924149268591	-0.487883893859294	49	1	0.00421940928270042	237	12345	31399	Torsin
GO:0051345	positive regulation of hydrolase activity	0.617349112931312	-0.482320591866944	165	3	0.0126582278481013	237	12345	31399,45830,35408	Torsin,bur,nrv3
GO:0001738	morphogenesis of a polarized epithelium	0.617425628731818	-0.482196657034099	108	2	0.00843881856540084	237	12345	37455,38424	Egfr,sty
GO:0030952	establishment or maintenance of cytoskeleton polarity	0.621365591745803	-0.475835655706586	50	1	0.00421940928270042	237	12345	41788	jvl
GO:0019216	regulation of lipid metabolic process	0.621365591745803	-0.475835655706586	50	1	0.00421940928270042	237	12345	31399	Torsin
GO:0010038	response to metal ion	0.621365591745803	-0.475835655706586	50	1	0.00421940928270042	237	12345	39626	Zip71B
GO:0035315	hair cell differentiation	0.621365591745803	-0.475835655706586	50	1	0.00421940928270042	237	12345	32718	f
GO:0043269	regulation of ion transport	0.621365591745803	-0.475835655706586	50	1	0.00421940928270042	237	12345	36589	Ih
GO:2001251	negative regulation of chromosome organization	0.621365591745803	-0.475835655706586	50	1	0.00421940928270042	237	12345	35522	BubR1
GO:0035316	non-sensory hair organization	0.621365591745803	-0.475835655706586	50	1	0.00421940928270042	237	12345	32718	f
GO:0009306	protein secretion	0.621365591745803	-0.475835655706586	50	1	0.00421940928270042	237	12345	36257	Ir48c
GO:0050913	sensory perception of bitter taste	0.621365591745803	-0.475835655706586	50	1	0.00421940928270042	237	12345	43305	Gr98a
GO:0006323	DNA packaging	0.621437565935322	-0.475719830140558	166	3	0.0126582278481013	237	12345	33778,2768981,31801	Cap-D3,Trl,Caf1-180
GO:0007298	border follicle cell migration	0.627420973933323	-0.466137553861912	110	2	0.00843881856540084	237	12345	37455,39368	Egfr,rols
GO:0072329	monocarboxylic acid catabolic process	0.628664197254221	-0.464158032480114	51	1	0.00421940928270042	237	12345	37130	Pepck2
GO:0002790	peptide secretion	0.628664197254221	-0.464158032480114	51	1	0.00421940928270042	237	12345	36257	Ir48c
GO:0035967	cellular response to topologically incorrect protein	0.628664197254221	-0.464158032480114	51	1	0.00421940928270042	237	12345	31399	Torsin
GO:0006575	cellular modified amino acid metabolic process	0.632342456991001	-0.458324169262126	111	2	0.00843881856540084	237	12345	42421,5740402	CG4335,CG34345
GO:0040012	regulation of locomotion	0.632342456991001	-0.458324169262126	111	2	0.00843881856540084	237	12345	37455,31987	Egfr,spri
GO:0050906	detection of stimulus involved in sensory perception	0.633524679750608	-0.456456322204548	169	3	0.0126582278481013	237	12345	35334,40224,43305	CarT,rdgC,Gr98a
GO:0034032	purine nucleoside bisphosphate metabolic process	0.635822696141612	-0.452835534159838	52	1	0.00421940928270042	237	12345	43562	CG7920
GO:0003743	translation initiation factor activity	0.635822696141612	-0.452835534159838	52	1	0.00421940928270042	237	12345	3355041	eIF4B
GO:0007602	phototransduction	0.635822696141612	-0.452835534159838	52	1	0.00421940928270042	237	12345	40224	rdgC
GO:0003712	transcription coregulator activity	0.635822696141612	-0.452835534159838	52	1	0.00421940928270042	237	12345	35215	Pax
GO:0033865	nucleoside bisphosphate metabolic process	0.635822696141612	-0.452835534159838	52	1	0.00421940928270042	237	12345	43562	CG7920
GO:1901606	alpha-amino acid catabolic process	0.635822696141612	-0.452835534159838	52	1	0.00421940928270042	237	12345	38979	CG6638
GO:0033875	ribonucleoside bisphosphate metabolic process	0.635822696141612	-0.452835534159838	52	1	0.00421940928270042	237	12345	43562	CG7920
GO:0018193	peptidyl-amino acid modification	0.636009655589557	-0.45254153401267	394	7	0.029535864978903	237	12345	37795,36442,5740402,3354971,40860,48448,36238	Lpt,Ack-like,CG34345,Set1,MAGE,CkIIalpha,E(Pc)
GO:0099003	vesicle-mediated transport in synapse	0.637213285789163	-0.450650850898129	112	2	0.00843881856540084	237	12345	43841,3355084	unc-13,Snap25
GO:0099504	synaptic vesicle cycle	0.637213285789163	-0.450650850898129	112	2	0.00843881856540084	237	12345	3355084,43841	Snap25,unc-13
GO:0007169	transmembrane receptor protein tyrosine kinase signaling pathway	0.637213285789163	-0.450650850898129	112	2	0.00843881856540084	237	12345	5740294,37455	CG41520,Egfr
GO:0032940	secretion by cell	0.637494045399824	-0.450210342542474	170	3	0.0126582278481013	237	12345	43841,36257,3355084	unc-13,Ir48c,Snap25
GO:0007166	cell surface receptor signaling pathway	0.640134768361282	-0.446076549231839	340	6	0.0253164556962025	237	12345	37455,5740597,46000,38831,34665,5740294	Egfr,RYa,scw,Rac2,bun,CG41520
GO:1901361	organic cyclic compound catabolic process	0.641433467126868	-0.444049814838501	171	3	0.0126582278481013	237	12345	38347,41897,37875	Tet,AOX4,cN-IIIB
GO:0051270	regulation of cellular component movement	0.642033582724101	-0.443114667121175	113	2	0.00843881856540084	237	12345	37455,31987	Egfr,spri
GO:0060538	skeletal muscle organ development	0.642843766759334	-0.441853559758772	53	1	0.00421940928270042	237	12345	38831	Rac2
GO:1903509	liposaccharide metabolic process	0.642843766759334	-0.441853559758772	53	1	0.00421940928270042	237	12345	33257	CG15880
GO:0035150	regulation of tube size	0.642843766759334	-0.441853559758772	53	1	0.00421940928270042	237	12345	44851	raw
GO:0043044	ATP-dependent chromatin remodeling	0.642843766759334	-0.441853559758772	53	1	0.00421940928270042	237	12345	36238	E(Pc)
GO:0006664	glycolipid metabolic process	0.642843766759334	-0.441853559758772	53	1	0.00421940928270042	237	12345	33257	CG15880
GO:1990778	protein localization to cell periphery	0.642843766759334	-0.441853559758772	53	1	0.00421940928270042	237	12345	34785	Sec71
GO:0061025	membrane fusion	0.642843766759334	-0.441853559758772	53	1	0.00421940928270042	237	12345	3355084	Snap25
GO:0035592	establishment of protein localization to extracellular region	0.642843766759334	-0.441853559758772	53	1	0.00421940928270042	237	12345	36257	Ir48c
GO:0009913	epidermal cell differentiation	0.642843766759334	-0.441853559758772	53	1	0.00421940928270042	237	12345	32718	f
GO:0035966	response to topologically incorrect protein	0.642843766759334	-0.441853559758772	53	1	0.00421940928270042	237	12345	31399	Torsin
GO:0022402	cell cycle process	0.64727492924332	-0.434984145459414	564	10	0.0421940928270042	237	12345	3355126,32120,31678,35522,33798,45931,33778,48309,47877,31801	CG17493,PhKgamma,CHES-1-like,BubR1,CG7236,spir,Cap-D3,mus101,tws,Caf1-180
GO:0044093	positive regulation of molecular function	0.649039737930764	-0.432261334675201	287	5	0.0210970464135021	237	12345	5740294,45830,31399,43905,35408	CG41520,bur,Torsin,syd,nrv3
GO:0016477	cell migration	0.649039737930764	-0.432261334675201	287	5	0.0210970464135021	237	12345	39368,38831,34665,47763,37455	rols,Rac2,bun,Abd-B,Egfr
GO:0006865	amino acid transport	0.649730036465989	-0.431198330879093	54	1	0.00421940928270042	237	12345	38264	CG1139
GO:0042180	cellular ketone metabolic process	0.649730036465989	-0.431198330879093	54	1	0.00421940928270042	237	12345	5740359	spok
GO:0007033	vacuole organization	0.649730036465989	-0.431198330879093	54	1	0.00421940928270042	237	12345	40193	CG14184
GO:0048870	cell motility	0.651328287711036	-0.428741481682893	344	6	0.0253164556962025	237	12345	37455,47763,31321,38831,39368,34665	Egfr,Abd-B,Gas8,Rac2,rols,bun
GO:0051963	regulation of synapse assembly	0.656192711624136	-0.421300765459617	116	2	0.00843881856540084	237	12345	46194,30975	Spn,ewg
GO:0032386	regulation of intracellular transport	0.656484082622932	-0.420856831347491	55	1	0.00421940928270042	237	12345	42545	CG7956
GO:0015698	inorganic anion transport	0.656484082622932	-0.420856831347491	55	1	0.00421940928270042	237	12345	36381	ClC-b
GO:0048103	somatic stem cell division	0.656484082622932	-0.420856831347491	55	1	0.00421940928270042	237	12345	47877	tws
GO:0008283	cell population proliferation	0.656890779470427	-0.420237515610251	175	3	0.0126582278481013	237	12345	37455,47877,3355041	Egfr,tws,eIF4B
GO:0098656	anion transmembrane transport	0.660812374970897	-0.414285329694522	117	2	0.00843881856540084	237	12345	36381,38264	ClC-b,CG1139
GO:0140053	mitochondrial gene expression	0.660812374970897	-0.414285329694522	117	2	0.00843881856540084	237	12345	3355089,317953	mRpS5,CG32281
GO:0030833	regulation of actin filament polymerization	0.663108433521764	-0.410816752362504	56	1	0.00421940928270042	237	12345	45931	spir
GO:0006611	protein export from nucleus	0.663108433521764	-0.410816752362504	56	1	0.00421940928270042	237	12345	31399	Torsin
GO:0006413	translational initiation	0.663108433521764	-0.410816752362504	56	1	0.00421940928270042	237	12345	3355041	eIF4B
GO:0018105	peptidyl-serine phosphorylation	0.663108433521764	-0.410816752362504	56	1	0.00421940928270042	237	12345	48448	CkIIalpha
GO:0006816	calcium ion transport	0.663108433521764	-0.410816752362504	56	1	0.00421940928270042	237	12345	40495	SPoCk
GO:0018208	peptidyl-proline modification	0.663108433521764	-0.410816752362504	56	1	0.00421940928270042	237	12345	5740402	CG34345
GO:0060285	cilium-dependent cell motility	0.669605569269614	-0.401066442533195	57	1	0.00421940928270042	237	12345	31321	Gas8
GO:0009063	cellular amino acid catabolic process	0.669605569269614	-0.401066442533195	57	1	0.00421940928270042	237	12345	38979	CG6638
GO:0001539	cilium or flagellum-dependent cell motility	0.669605569269614	-0.401066442533195	57	1	0.00421940928270042	237	12345	31321	Gas8
GO:0071692	protein localization to extracellular region	0.669605569269614	-0.401066442533195	57	1	0.00421940928270042	237	12345	36257	Ir48c
GO:0007043	cell-cell junction assembly	0.669605569269614	-0.401066442533195	57	1	0.00421940928270042	237	12345	3355143	p120ctn
GO:0042335	cuticle development	0.671034398333623	-0.398934879041826	237	4	0.0168776371308017	237	12345	31399,34846,44275,32718	Torsin,Cpr35B,SoxN,f
GO:0045664	regulation of neuron differentiation	0.675534609022338	-0.392250888220259	180	3	0.0126582278481013	237	12345	38831,34785,38424	Rac2,Sec71,sty
GO:0030261	chromosome condensation	0.675977922803078	-0.391594862047804	58	1	0.00421940928270042	237	12345	33778	Cap-D3
GO:0007274	neuromuscular synaptic transmission	0.675977922803078	-0.391594862047804	58	1	0.00421940928270042	237	12345	3355084	Snap25
GO:0007405	neuroblast proliferation	0.675977922803078	-0.391594862047804	58	1	0.00421940928270042	237	12345	47877	tws
GO:0061351	neural precursor cell proliferation	0.675977922803078	-0.391594862047804	58	1	0.00421940928270042	237	12345	47877	tws
GO:2000241	regulation of reproductive process	0.678795836036977	-0.38743487994115	121	2	0.00843881856540084	237	12345	37455,31987	Egfr,spri
GO:0061138	morphogenesis of a branching epithelium	0.682227880650051	-0.382391541099111	59	1	0.00421940928270042	237	12345	38424	sty
GO:0048754	branching morphogenesis of an epithelial tube	0.682227880650051	-0.382391541099111	59	1	0.00421940928270042	237	12345	38424	sty
GO:0071478	cellular response to radiation	0.682227880650051	-0.382391541099111	59	1	0.00421940928270042	237	12345	36589	Ih
GO:0001763	morphogenesis of a branching structure	0.682227880650051	-0.382391541099111	59	1	0.00421940928270042	237	12345	38424	sty
GO:0018209	peptidyl-serine modification	0.682227880650051	-0.382391541099111	59	1	0.00421940928270042	237	12345	48448	CkIIalpha
GO:0001894	tissue homeostasis	0.682227880650051	-0.382391541099111	59	1	0.00421940928270042	237	12345	37455	Egfr
GO:0060446	branching involved in open tracheal system development	0.682227880650051	-0.382391541099111	59	1	0.00421940928270042	237	12345	38424	sty
GO:0032787	monocarboxylic acid metabolic process	0.686359237357419	-0.376354118706107	183	3	0.0126582278481013	237	12345	37130,32938,36543	Pepck2,Pfrx,DJ-1alpha
GO:0000724	double-strand break repair via homologous recombination	0.688357783982881	-0.373446541361221	60	1	0.00421940928270042	237	12345	31801	Caf1-180
GO:0008064	regulation of actin polymerization or depolymerization	0.688357783982881	-0.373446541361221	60	1	0.00421940928270042	237	12345	45931	spir
GO:0030832	regulation of actin filament length	0.688357783982881	-0.373446541361221	60	1	0.00421940928270042	237	12345	45931	spir
GO:0000725	recombinational repair	0.688357783982881	-0.373446541361221	60	1	0.00421940928270042	237	12345	31801	Caf1-180
GO:0046907	intracellular transport	0.690393002311768	-0.370494274965664	640	11	0.0464135021097046	237	12345	3355096,32045,41788,40193,31399,35414,33097,45683,35437,41739,43905	Tim23,Hsp60A,jvl,CG14184,Torsin,nompB,CG1724,milt,ttm3,IFT54,syd
GO:0006030	chitin metabolic process	0.691769590129999	-0.368502341048587	124	2	0.00843881856540084	237	12345	42235,33144	CG14301,Cda4
GO:0050804	modulation of chemical synaptic transmission	0.691769590129999	-0.368502341048587	124	2	0.00843881856540084	237	12345	3355084,36589	Snap25,Ih
GO:0099177	regulation of trans-synaptic signaling	0.691769590129999	-0.368502341048587	124	2	0.00843881856540084	237	12345	3355084,36589	Snap25,Ih
GO:0034329	cell junction assembly	0.694369929295006	-0.364750421160352	61	1	0.00421940928270042	237	12345	3355143	p120ctn
GO:0050770	regulation of axonogenesis	0.694369929295006	-0.364750421160352	61	1	0.00421940928270042	237	12345	38831	Rac2
GO:0008527	taste receptor activity	0.694369929295006	-0.364750421160352	61	1	0.00421940928270042	237	12345	43305	Gr98a
GO:0070646	protein modification by small protein removal	0.694369929295006	-0.364750421160352	61	1	0.00421940928270042	237	12345	45830	bur
GO:0006457	protein folding	0.700177699915018	-0.35642111913352	126	2	0.00843881856540084	237	12345	31399,32045	Torsin,Hsp60A
GO:0048284	organelle fusion	0.700266569385613	-0.356294203021737	62	1	0.00421940928270042	237	12345	3355084	Snap25
GO:0051168	nuclear export	0.700266569385613	-0.356294203021737	62	1	0.00421940928270042	237	12345	31399	Torsin
GO:0006400	tRNA modification	0.700266569385613	-0.356294203021737	62	1	0.00421940928270042	237	12345	317953	CG32281
GO:0044087	regulation of cellular component biogenesis	0.700893313635663	-0.355399595205107	305	5	0.0210970464135021	237	12345	45931,39813,32178,30975,46194	spir,ringer,CG11356,ewg,Spn
GO:0007626	locomotory behavior	0.703799547837967	-0.35126169655299	188	3	0.0126582278481013	237	12345	36589,45845,48448	Ih,Dsk,CkIIalpha
GO:0045216	cell-cell junction organization	0.706049914089242	-0.348069344144892	63	1	0.00421940928270042	237	12345	3355143	p120ctn
GO:0046620	regulation of organ growth	0.706049914089242	-0.348069344144892	63	1	0.00421940928270042	237	12345	37455	Egfr
GO:0090066	regulation of anatomical structure size	0.70817006104313	-0.34507101491817	249	4	0.0168776371308017	237	12345	32994,43999,44851,45931	zld,trbl,raw,spir
GO:0006333	chromatin assembly or disassembly	0.708395434154894	-0.344752818386587	128	2	0.00843881856540084	237	12345	2768981,31801	Trl,Caf1-180
GO:0071824	protein-DNA complex subunit organization	0.710566471440452	-0.341692779958353	190	3	0.0126582278481013	237	12345	31801,2768981,36238	Caf1-180,Trl,E(Pc)
GO:0046903	secretion	0.710566471440452	-0.341692779958353	190	3	0.0126582278481013	237	12345	43841,36257,3355084	unc-13,Ir48c,Snap25
GO:0001227	DNA-binding transcription repressor activity, RNA polymerase II-specific	0.711722131187566	-0.340067708929441	64	1	0.00421940928270042	237	12345	38995	h
GO:0008544	epidermis development	0.711722131187566	-0.340067708929441	64	1	0.00421940928270042	237	12345	32718	f
GO:0030010	establishment of cell polarity	0.711722131187566	-0.340067708929441	64	1	0.00421940928270042	237	12345	37244	TBCB
GO:0042445	hormone metabolic process	0.711722131187566	-0.340067708929441	64	1	0.00421940928270042	237	12345	5740359	spok
GO:0040008	regulation of growth	0.714322879754275	-0.336420206318828	310	5	0.0210970464135021	237	12345	37455,30975,38264,34665,31399	Egfr,ewg,CG1139,bun,Torsin
GO:0030537	larval behavior	0.717285347098966	-0.332281543914295	65	1	0.00421940928270042	237	12345	45845	Dsk
GO:0009060	aerobic respiration	0.717285347098966	-0.332281543914295	65	1	0.00421940928270042	237	12345	5740185	UQCR-11
GO:0032006	regulation of TOR signaling	0.717285347098966	-0.332281543914295	65	1	0.00421940928270042	237	12345	40193	CG14184
GO:0006497	protein lipidation	0.722741647827565	-0.324703454254059	66	1	0.00421940928270042	237	12345	33257	CG15880
GO:0050912	detection of chemical stimulus involved in sensory perception of taste	0.722741647827565	-0.324703454254059	66	1	0.00421940928270042	237	12345	43305	Gr98a
GO:0042158	lipoprotein biosynthetic process	0.722741647827565	-0.324703454254059	66	1	0.00421940928270042	237	12345	33257	CG15880
GO:0090092	regulation of transmembrane receptor protein serine/threonine kinase signaling pathway	0.722741647827565	-0.324703454254059	66	1	0.00421940928270042	237	12345	46000	scw
GO:1903311	regulation of mRNA metabolic process	0.724268884746311	-0.322592567772641	132	2	0.00843881856540084	237	12345	40064,3355150	CG6841,AGO3
GO:0048871	multicellular organismal homeostasis	0.7280930794965	-0.317326382507154	67	1	0.00421940928270042	237	12345	37455	Egfr
GO:0072089	stem cell proliferation	0.7280930794965	-0.317326382507154	67	1	0.00421940928270042	237	12345	47877	tws
GO:0031146	SCF-dependent proteasomal ubiquitin-dependent protein catabolic process	0.7280930794965	-0.317326382507154	67	1	0.00421940928270042	237	12345	32824	CG15056
GO:0098722	asymmetric stem cell division	0.7280930794965	-0.317326382507154	67	1	0.00421940928270042	237	12345	47877	tws
GO:1901071	glucosamine-containing compound metabolic process	0.731929405449087	-0.312071210314847	134	2	0.00843881856540084	237	12345	33144,42235	Cda4,CG14301
GO:0090287	regulation of cellular response to growth factor stimulus	0.733341649315863	-0.310143588391959	68	1	0.00421940928270042	237	12345	38424	sty
GO:0007619	courtship behavior	0.735691708916128	-0.306944121760638	135	2	0.00843881856540084	237	12345	32428,43305	eag,Gr98a
GO:0043065	positive regulation of apoptotic process	0.738489326215235	-0.303148630445911	69	1	0.00421940928270042	237	12345	47763	Abd-B
GO:0031123	RNA 3'-end processing	0.738489326215235	-0.303148630445911	69	1	0.00421940928270042	237	12345	36886	IntS8
GO:0071417	cellular response to organonitrogen compound	0.738489326215235	-0.303148630445911	69	1	0.00421940928270042	237	12345	40193	CG14184
GO:0042737	drug catabolic process	0.738489326215235	-0.303148630445911	69	1	0.00421940928270042	237	12345	37130	Pepck2
GO:0006869	lipid transport	0.738489326215235	-0.303148630445911	69	1	0.00421940928270042	237	12345	42382	CG31213
GO:0071103	DNA conformation change	0.742631934166111	-0.297554734977515	200	3	0.0126582278481013	237	12345	33778,2768981,31801	Cap-D3,Trl,Caf1-180
GO:1903825	organic acid transmembrane transport	0.743538041568856	-0.296335348864469	70	1	0.00421940928270042	237	12345	38264	CG1139
GO:1905039	carboxylic acid transmembrane transport	0.743538041568856	-0.296335348864469	70	1	0.00421940928270042	237	12345	38264	CG1139
GO:0006040	amino sugar metabolic process	0.746710686094948	-0.292077469947467	138	2	0.00843881856540084	237	12345	33144,42235	Cda4,CG14301
GO:0051649	establishment of localization in cell	0.747264102056192	-0.291336606057465	784	13	0.0548523206751055	237	12345	3355084,41788,31399,40193,3355096,43841,32045,35414,33097,41739,43905,45683,35437	Snap25,jvl,Torsin,CG14184,Tim23,unc-13,Hsp60A,nompB,CG1724,IFT54,syd,milt,ttm3
GO:0042157	lipoprotein metabolic process	0.748489689977901	-0.289697849461941	71	1	0.00421940928270042	237	12345	33257	CG15880
GO:0072347	response to anesthetic	0.748489689977901	-0.289697849461941	71	1	0.00421940928270042	237	12345	43305	Gr98a
GO:0022618	ribonucleoprotein complex assembly	0.750295473107384	-0.287288185892099	139	2	0.00843881856540084	237	12345	3355041,40064	eIF4B,CG6841
GO:0060341	regulation of cellular localization	0.750295473107384	-0.287288185892099	139	2	0.00843881856540084	237	12345	36589,42545	Ih,CG7956
GO:0110053	regulation of actin filament organization	0.753346129873252	-0.283230488970772	72	1	0.00421940928270042	237	12345	45931	spir
GO:0010243	response to organonitrogen compound	0.753836719407797	-0.282579486934614	140	2	0.00843881856540084	237	12345	40860,40193	MAGE,CG14184
GO:0006364	rRNA processing	0.757334767176701	-0.277949894531902	141	2	0.00843881856540084	237	12345	2768951,35382	CG33217,Mpp6
GO:1901699	cellular response to nitrogen compound	0.758109184330052	-0.276927861061129	73	1	0.00421940928270042	237	12345	40193	CG14184
GO:0097549	chromatin organization involved in negative regulation of transcription	0.758109184330052	-0.276927861061129	73	1	0.00421940928270042	237	12345	35552	bin3
GO:0008045	motor neuron axon guidance	0.758109184330052	-0.276927861061129	73	1	0.00421940928270042	237	12345	38831	Rac2
GO:0045814	negative regulation of gene expression, epigenetic	0.758109184330052	-0.276927861061129	73	1	0.00421940928270042	237	12345	35552	bin3
GO:0006342	chromatin silencing	0.758109184330052	-0.276927861061129	73	1	0.00421940928270042	237	12345	35552	bin3
GO:0002376	immune system process	0.759130091803019	-0.27558211732367	328	5	0.0210970464135021	237	12345	40835,43981,38831,44497,38424	Antp,DIP1,Rac2,Tollo,sty
GO:0009266	response to temperature stimulus	0.760789961539734	-0.273397962449291	142	2	0.00843881856540084	237	12345	32045,40224	Hsp60A,rdgC
GO:0070647	protein modification by small protein conjugation or removal	0.766062832323766	-0.266491086073206	331	5	0.0210970464135021	237	12345	45830,32824,40860,34378,38437	bur,CG15056,MAGE,Ufd4,CG10862
GO:0008593	regulation of Notch signaling pathway	0.767362255781368	-0.26479628692232	75	1	0.00421940928270042	237	12345	43008	shams
GO:1901136	carbohydrate derivative catabolic process	0.767362255781368	-0.26479628692232	75	1	0.00421940928270042	237	12345	37875	cN-IIIB
GO:0000281	mitotic cytokinesis	0.767362255781368	-0.26479628692232	75	1	0.00421940928270042	237	12345	33798	CG7236
GO:0045666	positive regulation of neuron differentiation	0.767362255781368	-0.26479628692232	75	1	0.00421940928270042	237	12345	34785	Sec71
GO:0022604	regulation of cell morphogenesis	0.767573183775875	-0.264521450612728	144	2	0.00843881856540084	237	12345	38831,44851	Rac2,raw
GO:0006417	regulation of translation	0.767573183775875	-0.264521450612728	144	2	0.00843881856540084	237	12345	35552,43087	bin3,msi
GO:0032446	protein modification by small protein conjugation	0.768173079550107	-0.263740207227581	271	4	0.0168776371308017	237	12345	38437,40860,32824,34378	CG10862,MAGE,CG15056,Ufd4
GO:1901698	response to nitrogen compound	0.770901914549906	-0.260194131994377	145	2	0.00843881856540084	237	12345	40860,40193	MAGE,CG14184
GO:0006261	DNA-dependent DNA replication	0.77626280512432	-0.253264149736119	77	1	0.00421940928270042	237	12345	31801	Caf1-180
GO:0090150	establishment of protein localization to membrane	0.77626280512432	-0.253264149736119	77	1	0.00421940928270042	237	12345	34785	Sec71
GO:0072330	monocarboxylic acid biosynthetic process	0.77626280512432	-0.253264149736119	77	1	0.00421940928270042	237	12345	36543	DJ-1alpha
GO:0016072	rRNA metabolic process	0.777435388336242	-0.251754740200233	147	2	0.00843881856540084	237	12345	2768951,35382	CG33217,Mpp6
GO:0017144	drug metabolic process	0.780383180038422	-0.247970223465934	276	4	0.0168776371308017	237	12345	33144,42235,36543,37130	Cda4,CG14301,DJ-1alpha,Pepck2
GO:0030718	germ-line stem cell population maintenance	0.7805850838122	-0.247711533036949	78	1	0.00421940928270042	237	12345	37455	Egfr
GO:1901135	carbohydrate derivative metabolic process	0.78377483892108	-0.243633495133908	577	9	0.0379746835443038	237	12345	32938,43562,37875,53584,42235,33144,43008,33257,45830	Pfrx,CG7920,cN-IIIB,Ugt37B1,CG14301,Cda4,shams,CG15880,bur
GO:0043902	positive regulation of multi-organism process	0.783805929554255	-0.243593828108382	149	2	0.00843881856540084	237	12345	31987,37455	spri,Egfr
GO:0016573	histone acetylation	0.784824207892562	-0.242295525268176	79	1	0.00421940928270042	237	12345	36238	E(Pc)
GO:0052548	regulation of endopeptidase activity	0.784824207892562	-0.242295525268176	79	1	0.00421940928270042	237	12345	36163	Spn47C
GO:0009152	purine ribonucleotide biosynthetic process	0.784824207892562	-0.242295525268176	79	1	0.00421940928270042	237	12345	45830	bur
GO:0051704	multi-organism process	0.79047494504673	-0.23512131790546	1653	28	0.118143459915612	237	12345	41788,38831,44497,2768981,35215,44505,43981,41493,37417,35522,38424,46156,43236,37455,43087,32428,33778,43305,35528,39368,37244,36381,45931,45683,34665,47763,48448,38347	jvl,Rac2,Tollo,Trl,Pax,br,DIP1,CG4066,tud,BubR1,sty,Gug,Ets97D,Egfr,msi,eag,Cap-D3,Gr98a,Strica,rols,TBCB,ClC-b,spir,milt,bun,Abd-B,CkIIalpha,Tet
GO:0006475	internal protein amino acid acetylation	0.79305933431269	-0.231857237557847	81	1	0.00421940928270042	237	12345	36238	E(Pc)
GO:0018393	internal peptidyl-lysine acetylation	0.79305933431269	-0.231857237557847	81	1	0.00421940928270042	237	12345	36238	E(Pc)
GO:0018394	peptidyl-lysine acetylation	0.79305933431269	-0.231857237557847	81	1	0.00421940928270042	237	12345	36238	E(Pc)
GO:0050807	regulation of synapse organization	0.796069755904517	-0.228068463931429	153	2	0.00843881856540084	237	12345	46194,30975	Spn,ewg
GO:0010035	response to inorganic substance	0.797058432306481	-0.226827287563824	82	1	0.00421940928270042	237	12345	39626	Zip71B
GO:0006164	purine nucleotide biosynthetic process	0.797058432306481	-0.226827287563824	82	1	0.00421940928270042	237	12345	45830	bur
GO:0061024	membrane organization	0.798261293795883	-0.225319299293302	220	3	0.0126582278481013	237	12345	38995,35437,3355084	h,ttm3,Snap25
GO:0010876	lipid localization	0.800980568130355	-0.22191859172071	83	1	0.00421940928270042	237	12345	42382	CG31213
GO:0009267	cellular response to starvation	0.804827216749824	-0.217127662179373	84	1	0.00421940928270042	237	12345	43236	Ets97D
GO:0019748	secondary metabolic process	0.804827216749824	-0.217127662179373	84	1	0.00421940928270042	237	12345	38831	Rac2
GO:0006022	aminoglycan metabolic process	0.807716618180774	-0.21354400205101	157	2	0.00843881856540084	237	12345	33144,42235	Cda4,CG14301
GO:1903530	regulation of secretion by cell	0.808599824992264	-0.212451138208505	85	1	0.00421940928270042	237	12345	36589	Ih
GO:0048640	negative regulation of developmental growth	0.808599824992264	-0.212451138208505	85	1	0.00421940928270042	237	12345	30975	ewg
GO:0000070	mitotic sister chromatid segregation	0.808599824992264	-0.212451138208505	85	1	0.00421940928270042	237	12345	33778	Cap-D3
GO:0007143	female meiotic nuclear division	0.812299812053219	-0.207885780301325	86	1	0.00421940928270042	237	12345	35522	BubR1
GO:0042462	eye photoreceptor cell development	0.812299812053219	-0.207885780301325	86	1	0.00421940928270042	237	12345	44531	rg
GO:0042060	wound healing	0.812299812053219	-0.207885780301325	86	1	0.00421940928270042	237	12345	34665	bun
GO:0001228	DNA-binding transcription activator activity, RNA polymerase II-specific	0.812299812053219	-0.207885780301325	86	1	0.00421940928270042	237	12345	39038	Doc2
GO:0022613	ribonucleoprotein complex biogenesis	0.813983755577063	-0.205814869472261	291	4	0.0168776371308017	237	12345	35382,3355041,2768951,40064	Mpp6,eIF4B,CG33217,CG6841
GO:0009260	ribonucleotide biosynthetic process	0.815928570086598	-0.203428464508168	87	1	0.00421940928270042	237	12345	45830	bur
GO:0006260	DNA replication	0.815928570086598	-0.203428464508168	87	1	0.00421940928270042	237	12345	31801	Caf1-180
GO:0031032	actomyosin structure organization	0.815928570086598	-0.203428464508168	87	1	0.00421940928270042	237	12345	39368	rols
GO:0000381	regulation of alternative mRNA splicing, via spliceosome	0.815928570086598	-0.203428464508168	87	1	0.00421940928270042	237	12345	40064	CG6841
GO:0042752	regulation of circadian rhythm	0.819487464604698	-0.199076177309755	88	1	0.00421940928270042	237	12345	36589	Ih
GO:0008033	tRNA processing	0.819487464604698	-0.199076177309755	88	1	0.00421940928270042	237	12345	317953	CG32281
GO:0031669	cellular response to nutrient levels	0.819487464604698	-0.199076177309755	88	1	0.00421940928270042	237	12345	43236	Ets97D
GO:0009408	response to heat	0.819487464604698	-0.199076177309755	88	1	0.00421940928270042	237	12345	32045	Hsp60A
GO:0006473	protein acetylation	0.822977835073638	-0.194826010534519	89	1	0.00421940928270042	237	12345	36238	E(Pc)
GO:0050658	RNA transport	0.822977835073638	-0.194826010534519	89	1	0.00421940928270042	237	12345	31399	Torsin
GO:0050657	nucleic acid transport	0.822977835073638	-0.194826010534519	89	1	0.00421940928270042	237	12345	31399	Torsin
GO:0046390	ribose phosphate biosynthetic process	0.822977835073638	-0.194826010534519	89	1	0.00421940928270042	237	12345	45830	bur
GO:0051046	regulation of secretion	0.822977835073638	-0.194826010534519	89	1	0.00421940928270042	237	12345	36589	Ih
GO:0035152	regulation of tube architecture, open tracheal system	0.822977835073638	-0.194826010534519	89	1	0.00421940928270042	237	12345	37455	Egfr
GO:0031668	cellular response to extracellular stimulus	0.826400995402817	-0.190675156672573	90	1	0.00421940928270042	237	12345	43236	Ets97D
GO:0007030	Golgi organization	0.829758234420659	-0.1866209044534	91	1	0.00421940928270042	237	12345	36257	Ir48c
GO:0006302	double-strand break repair	0.829758234420659	-0.1866209044534	91	1	0.00421940928270042	237	12345	31801	Caf1-180
GO:0051236	establishment of RNA localization	0.829758234420659	-0.1866209044534	91	1	0.00421940928270042	237	12345	31399	Torsin
GO:0072522	purine-containing compound biosynthetic process	0.833050816290461	-0.182660634725827	92	1	0.00421940928270042	237	12345	45830	bur
GO:0010769	regulation of cell morphogenesis involved in differentiation	0.833050816290461	-0.182660634725827	92	1	0.00421940928270042	237	12345	38831	Rac2
GO:0006334	nucleosome assembly	0.836279981128504	-0.178791816309711	93	1	0.00421940928270042	237	12345	31801	Caf1-180
GO:0006310	DNA recombination	0.836279981128504	-0.178791816309711	93	1	0.00421940928270042	237	12345	31801	Caf1-180
GO:0030258	lipid modification	0.836279981128504	-0.178791816309711	93	1	0.00421940928270042	237	12345	42545	CG7956
GO:0098813	nuclear chromosome segregation	0.836754602213921	-0.178224438799558	168	2	0.00843881856540084	237	12345	33778,35522	Cap-D3,BubR1
GO:0048639	positive regulation of developmental growth	0.839446945254262	-0.175012002491089	94	1	0.00421940928270042	237	12345	37455	Egfr
GO:0008344	adult locomotory behavior	0.842552901835856	-0.171318827230359	95	1	0.00421940928270042	237	12345	45845	Dsk
GO:0043413	macromolecule glycosylation	0.845599021174205	-0.167710001978571	96	1	0.00421940928270042	237	12345	43008	shams
GO:0006486	protein glycosylation	0.845599021174205	-0.167710001978571	96	1	0.00421940928270042	237	12345	43008	shams
GO:0010817	regulation of hormone levels	0.845599021174205	-0.167710001978571	96	1	0.00421940928270042	237	12345	5740359	spok
GO:0061919	process utilizing autophagic mechanism	0.848586451358043	-0.164183312216878	97	1	0.00421940928270042	237	12345	44505	br
GO:0006914	autophagy	0.848586451358043	-0.164183312216878	97	1	0.00421940928270042	237	12345	44505	br
GO:0032543	mitochondrial translation	0.851516318337547	-0.160736614838073	98	1	0.00421940928270042	237	12345	3355089	mRpS5
GO:0006281	DNA repair	0.853116086178428	-0.15885964909894	175	2	0.00843881856540084	237	12345	31801,40860	Caf1-180,MAGE
GO:0016567	protein ubiquitination	0.85335535985138	-0.158579218183935	245	3	0.0126582278481013	237	12345	34378,32824,38437	Ufd4,CG15056,CG10862
GO:0048024	regulation of mRNA splicing, via spliceosome	0.854389726747594	-0.157367834786235	99	1	0.00421940928270042	237	12345	40064	CG6841
GO:0004842	ubiquitin-protein transferase activity	0.855327996988665	-0.156270261400598	176	2	0.00843881856540084	237	12345	32824,34378	CG15056,Ufd4
GO:1901575	organic substance catabolic process	0.856971433111729	-0.154350694531848	807	12	0.0506329113924051	237	12345	40073,37130,32120,38347,41897,35439,32824,34378,38437,32938,37875,38979	CG18135,Pepck2,PhKgamma,Tet,AOX4,CG6675,CG15056,Ufd4,CG10862,Pfrx,cN-IIIB,CG6638
GO:0007293	germarium-derived egg chamber formation	0.857207759956082	-0.154074962745107	100	1	0.00421940928270042	237	12345	41788	jvl
GO:0032535	regulation of cellular component size	0.859661202388493	-0.151216918064606	178	2	0.00843881856540084	237	12345	43999,45931	trbl,spir
GO:0050803	regulation of synapse structure or activity	0.861783180439533	-0.148751570770232	179	2	0.00843881856540084	237	12345	30975,46194	ewg,Spn
GO:1903046	meiotic cell cycle process	0.862659053978818	-0.147735736667908	250	3	0.0126582278481013	237	12345	35522,45931,33778	BubR1,spir,Cap-D3
GO:0070085	glycosylation	0.862681931480665	-0.147709217270246	102	1	0.00421940928270042	237	12345	43008	shams
GO:1901565	organonitrogen compound catabolic process	0.864028018568338	-0.146150081805347	510	7	0.029535864978903	237	12345	38437,41897,38347,38979,34378,37875,32824	CG10862,AOX4,Tet,CG6638,Ufd4,cN-IIIB,CG15056
GO:0015849	organic acid transport	0.86534013474294	-0.144632629984727	103	1	0.00421940928270042	237	12345	38264	CG1139
GO:0046942	carboxylic acid transport	0.86534013474294	-0.144632629984727	103	1	0.00421940928270042	237	12345	38264	CG1139
GO:0006338	chromatin remodeling	0.867947093397996	-0.14162451848591	104	1	0.00421940928270042	237	12345	36238	E(Pc)
GO:0042461	photoreceptor cell development	0.870503791302683	-0.138683164467258	105	1	0.00421940928270042	237	12345	44531	rg
GO:0010506	regulation of autophagy	0.873011193372588	-0.135806901492101	106	1	0.00421940928270042	237	12345	35215	Pax
GO:0008356	asymmetric cell division	0.873011193372588	-0.135806901492101	106	1	0.00421940928270042	237	12345	47877	tws
GO:0006913	nucleocytoplasmic transport	0.875470246168897	-0.132994112792159	107	1	0.00421940928270042	237	12345	31399	Torsin
GO:0051169	nuclear transport	0.875470246168897	-0.132994112792159	107	1	0.00421940928270042	237	12345	31399	Torsin
GO:0034248	regulation of cellular amide metabolic process	0.875835408759015	-0.132577095243701	186	2	0.00843881856540084	237	12345	35552,43087	bin3,msi
GO:0007059	chromosome segregation	0.877732317347765	-0.130413609567717	187	2	0.00843881856540084	237	12345	33778,35522	Cap-D3,BubR1
GO:0016197	endosomal transport	0.877881878108682	-0.130243229581424	108	1	0.00421940928270042	237	12345	40193	CG14184
GO:0008361	regulation of cell size	0.877881878108682	-0.130243229581424	108	1	0.00421940928270042	237	12345	43999	trbl
GO:0009611	response to wounding	0.877881878108682	-0.130243229581424	108	1	0.00421940928270042	237	12345	34665	bun
GO:0006732	coenzyme metabolic process	0.880246999867381	-0.127552729226137	109	1	0.00421940928270042	237	12345	43562	CG7920
GO:0050684	regulation of mRNA processing	0.880246999867381	-0.127552729226137	109	1	0.00421940928270042	237	12345	40064	CG6841
GO:0008582	regulation of synaptic growth at neuromuscular junction	0.880246999867381	-0.127552729226137	109	1	0.00421940928270042	237	12345	30975	ewg
GO:0051321	meiotic cell cycle	0.881327972094706	-0.126325449796976	261	3	0.0126582278481013	237	12345	35522,45931,33778	BubR1,spir,Cap-D3
GO:0045926	negative regulation of growth	0.882566504696431	-0.124921133584681	110	1	0.00421940928270042	237	12345	30975	ewg
GO:0007349	cellularization	0.882566504696431	-0.124921133584681	110	1	0.00421940928270042	237	12345	32994	zld
GO:0043484	regulation of RNA splicing	0.882566504696431	-0.124921133584681	110	1	0.00421940928270042	237	12345	40064	CG6841
GO:0140014	mitotic nuclear division	0.88484126875568	-0.122347007398873	111	1	0.00421940928270042	237	12345	33778	Cap-D3
GO:0015931	nucleobase-containing compound transport	0.887072151487962	-0.119828956702318	112	1	0.00421940928270042	237	12345	31399	Torsin
GO:0051301	cell division	0.889045388210708	-0.117606989416385	266	3	0.0126582278481013	237	12345	43087,33798,47877	msi,CG7236,tws
GO:0043087	regulation of GTPase activity	0.889259995860529	-0.11736562744022	113	1	0.00421940928270042	237	12345	35215	Pax
GO:1904396	regulation of neuromuscular junction development	0.889259995860529	-0.11736562744022	113	1	0.00421940928270042	237	12345	30975	ewg
GO:0009101	glycoprotein biosynthetic process	0.889259995860529	-0.11736562744022	113	1	0.00421940928270042	237	12345	43008	shams
GO:0042440	pigment metabolic process	0.889259995860529	-0.11736562744022	113	1	0.00421940928270042	237	12345	38831	Rac2
GO:0009056	catabolic process	0.890697792226868	-0.115750087241819	901	13	0.0548523206751055	237	12345	34378,32824,35439,37130,41897,38347,40073,32120,38979,37875,32938,38437,44505	Ufd4,CG15056,CG6675,Pepck2,AOX4,Tet,CG18135,PhKgamma,CG6638,cN-IIIB,Pfrx,CG10862,br
GO:0061982	meiosis I cell cycle process	0.891405628701218	-0.11495570403907	114	1	0.00421940928270042	237	12345	45931	spir
GO:0010975	regulation of neuron projection development	0.891405628701218	-0.11495570403907	114	1	0.00421940928270042	237	12345	38831	Rac2
GO:0043543	protein acylation	0.891405628701218	-0.11495570403907	114	1	0.00421940928270042	237	12345	36238	E(Pc)
GO:0008038	neuron recognition	0.891405628701218	-0.11495570403907	114	1	0.00421940928270042	237	12345	38590	Con
GO:0006366	transcription by RNA polymerase II	0.895573488452511	-0.110290996691541	116	1	0.00421940928270042	237	12345	5740664	CG40228
GO:0061640	cytoskeleton-dependent cytokinesis	0.895573488452511	-0.110290996691541	116	1	0.00421940928270042	237	12345	33798	CG7236
GO:0009165	nucleotide biosynthetic process	0.897597291125581	-0.10803376212648	117	1	0.00421940928270042	237	12345	45830	bur
GO:0000910	cytokinesis	0.897597291125581	-0.10803376212648	117	1	0.00421940928270042	237	12345	33798	CG7236
GO:0006820	anion transport	0.898504983986191	-0.107023025766461	199	2	0.00843881856540084	237	12345	38264,36381	CG1139,ClC-b
GO:0006955	immune response	0.898504983986191	-0.107023025766461	199	2	0.00843881856540084	237	12345	44497,38831	Tollo,Rac2
GO:0040003	chitin-based cuticle development	0.900079459235457	-0.10527223151559	200	2	0.00843881856540084	237	12345	34846,44275	Cpr35B,SoxN
GO:0007606	sensory perception of chemical stimulus	0.900466196928993	-0.104842653183977	274	3	0.0126582278481013	237	12345	43305,43753,32428	Gr98a,Ir100a,eag
GO:1901137	carbohydrate derivative biosynthetic process	0.900466196928993	-0.104842653183977	274	3	0.0126582278481013	237	12345	33257,45830,43008	CG15880,bur,shams
GO:1901293	nucleoside phosphate biosynthetic process	0.901528469290199	-0.10366365692592	119	1	0.00421940928270042	237	12345	45830	bur
GO:0008037	cell recognition	0.901528469290199	-0.10366365692592	119	1	0.00421940928270042	237	12345	38590	Con
GO:0008049	male courtship behavior	0.901528469290199	-0.10366365692592	119	1	0.00421940928270042	237	12345	43305	Gr98a
GO:0098542	defense response to other organism	0.901850258128608	-0.10330678364475	345	4	0.0168776371308017	237	12345	38831,44497,36381,43981	Rac2,Tollo,ClC-b,DIP1
GO:0007613	memory	0.903437331787931	-0.101548532962641	120	1	0.00421940928270042	237	12345	44531	rg
GO:0002181	cytoplasmic translation	0.903437331787931	-0.101548532962641	120	1	0.00421940928270042	237	12345	3355041	eIF4B
GO:0009607	response to biotic stimulus	0.904566377869373	-0.100299590582519	415	5	0.0210970464135021	237	12345	43981,44505,36381,44497,38831	DIP1,br,ClC-b,Tollo,Rac2
GO:0051707	response to other organism	0.904566377869373	-0.100299590582519	415	5	0.0210970464135021	237	12345	36381,44497,38831,43981,44505	ClC-b,Tollo,Rac2,DIP1,br
GO:0043207	response to external biotic stimulus	0.904566377869373	-0.100299590582519	415	5	0.0210970464135021	237	12345	38831,36381,44497,44505,43981	Rac2,ClC-b,Tollo,br,DIP1
GO:0140013	meiotic nuclear division	0.904667790359708	-0.100187485148936	203	2	0.00843881856540084	237	12345	33778,35522	Cap-D3,BubR1
GO:0007286	spermatid development	0.907145215104664	-0.0974527368261154	122	1	0.00421940928270042	237	12345	45683	milt
GO:0006259	DNA metabolic process	0.908327731001451	-0.0961500282767475	280	3	0.0126582278481013	237	12345	38347,40860,31801	Tet,MAGE,Caf1-180
GO:0006631	fatty acid metabolic process	0.908945639227476	-0.095469989422978	123	1	0.00421940928270042	237	12345	37130	Pepck2
GO:0006897	endocytosis	0.914140981683094	-0.0897704725047735	126	1	0.00421940928270042	237	12345	3355072	CG41099
GO:0060179	male mating behavior	0.914140981683094	-0.0897704725047735	126	1	0.00421940928270042	237	12345	43305	Gr98a
GO:0006511	ubiquitin-dependent protein catabolic process	0.91562491773853	-0.0881484766185869	286	3	0.0126582278481013	237	12345	32824,34378,38437	CG15056,Ufd4,CG10862
GO:0042254	ribosome biogenesis	0.915961858065371	-0.087780554841587	211	2	0.00843881856540084	237	12345	2768951,35382	CG33217,Mpp6
GO:0072657	protein localization to membrane	0.917439461628239	-0.0861686831068899	128	1	0.00421940928270042	237	12345	34785	Sec71
GO:0097659	nucleic acid-templated transcription	0.91858312379623	-0.0849228789158241	213	2	0.00843881856540084	237	12345	5740592,5740664	ATbp,CG40228
GO:0006351	transcription, DNA-templated	0.91858312379623	-0.0849228789158241	213	2	0.00843881856540084	237	12345	5740664,5740592	CG40228,ATbp
GO:0048232	male gamete generation	0.918658272534056	-0.0848410728580915	360	4	0.0168776371308017	237	12345	2768981,33778,45683,35522	Trl,Cap-D3,milt,BubR1
GO:0006952	defense response	0.919682051155047	-0.0837272652419092	361	4	0.0168776371308017	237	12345	43981,38831,44497,36381	DIP1,Rac2,Tollo,ClC-b
GO:0019941	modification-dependent protein catabolic process	0.920193013309448	-0.0831718338678927	290	3	0.0126582278481013	237	12345	38437,32824,34378	CG10862,CG15056,Ufd4
GO:0006396	RNA processing	0.920963140795037	-0.0823352643799802	564	7	0.029535864978903	237	12345	40064,35382,2768951,40074,317953,36886,3355010	CG6841,Mpp6,CG33217,CG3808,CG32281,IntS8,IntS3
GO:0032774	RNA biosynthetic process	0.922371786789476	-0.0808068972367496	216	2	0.00843881856540084	237	12345	5740664,5740592	CG40228,ATbp
GO:0042742	defense response to bacterium	0.922371786789476	-0.0808068972367496	216	2	0.00843881856540084	237	12345	38831,36381	Rac2,ClC-b
GO:0000280	nuclear division	0.92347029358365	-0.0796166470679608	293	3	0.0126582278481013	237	12345	2768981,33778,35522	Trl,Cap-D3,BubR1
GO:0007608	sensory perception of smell	0.923662616061216	-0.0794084081510352	132	1	0.00421940928270042	237	12345	32428	eag
GO:0006979	response to oxidative stress	0.925143985098832	-0.0778058940171003	133	1	0.00421940928270042	237	12345	36543	DJ-1alpha
GO:0034655	nucleobase-containing compound catabolic process	0.926596726299652	-0.0762368390301648	134	1	0.00421940928270042	237	12345	37875	cN-IIIB
GO:0044248	cellular catabolic process	0.927099318289006	-0.0756945796849642	764	10	0.0421940928270042	237	12345	38347,41897,40073,37130,34378,32824,44505,38437,38979,37875	Tet,AOX4,CG18135,Pepck2,Ufd4,CG15056,br,CG10862,CG6638,cN-IIIB
GO:0043632	modification-dependent macromolecule catabolic process	0.927649262843103	-0.0751015671593767	297	3	0.0126582278481013	237	12345	38437,34378,32824	CG10862,Ufd4,CG15056
GO:0006399	tRNA metabolic process	0.928021390596841	-0.0747004962494759	135	1	0.00421940928270042	237	12345	317953	CG32281
GO:0048515	spermatid differentiation	0.930788639723371	-0.0717230524808959	137	1	0.00421940928270042	237	12345	45683	milt
GO:1901362	organic cyclic compound biosynthetic process	0.932176674512614	-0.070232917334009	512	6	0.0253164556962025	237	12345	5740359,40443,45830,37875,5740664,5740592	spok,CG7470,bur,cN-IIIB,CG40228,ATbp
GO:0065004	protein-DNA complex assembly	0.934742113800845	-0.0674846018539023	140	1	0.00421940928270042	237	12345	31801	Caf1-180
GO:0048638	regulation of developmental growth	0.935932014976853	-0.0662124387142286	228	2	0.00843881856540084	237	12345	30975,37455	ewg,Egfr
GO:0048285	organelle fission	0.936299825077779	-0.0658195278601471	306	3	0.0126582278481013	237	12345	35522,2768981,33778	BubR1,Trl,Cap-D3
GO:0009100	glycoprotein metabolic process	0.939665744147258	-0.0622310582883818	144	1	0.00421940928270042	237	12345	43008	shams
GO:0050907	detection of chemical stimulus involved in sensory perception	0.940837715182834	-0.060984614224166	145	1	0.00421940928270042	237	12345	43305	Gr98a
GO:0051603	proteolysis involved in cellular protein catabolic process	0.943990539139195	-0.0576391349851689	315	3	0.0126582278481013	237	12345	38437,34378,32824	CG10862,Ufd4,CG15056
GO:0120035	regulation of plasma membrane bounded cell projection organization	0.94421934136167	-0.0573967866890841	148	1	0.00421940928270042	237	12345	38831	Rac2
GO:0031344	regulation of cell projection organization	0.945303215772445	-0.056249539702734	149	1	0.00421940928270042	237	12345	38831	Rac2
GO:0044257	cellular protein catabolic process	0.945578833493348	-0.0559580167883755	317	3	0.0126582278481013	237	12345	34378,32824,38437	Ufd4,CG15056,CG10862
GO:0015711	organic anion transport	0.948430606125127	-0.0529466539860707	152	1	0.00421940928270042	237	12345	38264	CG1139
GO:0006139	nucleobase-containing compound metabolic process	0.948553419417382	-0.0528171713011631	1417	20	0.0843881856540084	237	12345	35382,40074,3355010,40064,36543,41897,5740592,40860,37875,317953,53584,32938,43562,2768951,36886,45830,38347,35552,31801,5740664	Mpp6,CG3808,IntS3,CG6841,DJ-1alpha,AOX4,ATbp,MAGE,cN-IIIB,CG32281,Ugt37B1,Pfrx,CG7920,CG33217,IntS8,bur,Tet,bin3,Caf1-180,CG40228
GO:1901360	organic cyclic compound metabolic process	0.949920193854813	-0.0513773043849092	1599	23	0.0970464135021097	237	12345	5740359,43562,32938,37875,40860,53584,317953,38831,5740592,41897,40064,36543,40074,3355010,35382,40443,5740664,35552,31801,38347,2768951,45830,36886	spok,CG7920,Pfrx,cN-IIIB,MAGE,Ugt37B1,CG32281,Rac2,ATbp,AOX4,CG6841,DJ-1alpha,CG3808,IntS3,Mpp6,CG7470,CG40228,bin3,Caf1-180,Tet,CG33217,bur,IntS8
GO:0018130	heterocycle biosynthetic process	0.954101584846329	-0.0469851301353394	476	5	0.0210970464135021	237	12345	40443,5740664,37875,45830,5740592	CG7470,CG40228,cN-IIIB,bur,ATbp
GO:0034654	nucleobase-containing compound biosynthetic process	0.954140260129954	-0.0469445951436852	404	4	0.0168776371308017	237	12345	5740592,5740664,37875,45830	ATbp,CG40228,cN-IIIB,bur
GO:0009617	response to bacterium	0.954439297002013	-0.0466312344840378	249	2	0.00843881856540084	237	12345	36381,38831	ClC-b,Rac2
GO:0043900	regulation of multi-organism process	0.955179460270485	-0.0458560396419065	250	2	0.00843881856540084	237	12345	31987,37455	spri,Egfr
GO:0046483	heterocycle metabolic process	0.95634681957586	-0.0446346497370909	1498	21	0.0886075949367089	237	12345	40443,5740664,31801,35552,38347,36886,45830,2768951,32938,43562,317953,53584,37875,40860,5740592,41897,36543,40064,3355010,40074,35382	CG7470,CG40228,Caf1-180,bin3,Tet,IntS8,bur,CG33217,Pfrx,CG7920,CG32281,Ugt37B1,cN-IIIB,MAGE,ATbp,AOX4,DJ-1alpha,CG6841,IntS3,CG3808,Mpp6
GO:0006790	sulfur compound metabolic process	0.957624624118351	-0.0432994106596778	162	1	0.00421940928270042	237	12345	43562	CG7920
GO:0030163	protein catabolic process	0.959913635144595	-0.0409119619582504	338	3	0.0126582278481013	237	12345	38437,34378,32824	CG10862,Ufd4,CG15056
GO:0050776	regulation of immune response	0.96233720475847	-0.038390365038906	168	1	0.00421940928270042	237	12345	38831	Rac2
GO:0016070	RNA metabolic process	0.96643070431208	-0.0341456804601921	908	11	0.0464135021097046	237	12345	40074,2768951,36886,3355010,35382,38347,40064,5740664,317953,35552,5740592	CG3808,CG33217,IntS8,IntS3,Mpp6,Tet,CG6841,CG40228,CG32281,bin3,ATbp
GO:0006508	proteolysis	0.966850308881427	-0.0337115950136658	844	10	0.0421940928270042	237	12345	32561,41274,45830,32824,35528,34378,38437,42016,3355066,31506	mmd,CG6465,bur,CG15056,Strica,Ufd4,CG10862,CG14892,CG17684,CG3108
GO:0010256	endomembrane system organization	0.967179452411682	-0.0333712243120145	175	1	0.00421940928270042	237	12345	36257	Ir48c
GO:0006725	cellular aromatic compound metabolic process	0.969800667853024	-0.0306647256608599	1544	21	0.0886075949367089	237	12345	31801,35552,5740664,38347,36886,45830,2768951,43562,32938,5740592,38831,53584,317953,40860,37875,36543,40064,41897,35382,3355010,40074	Caf1-180,bin3,CG40228,Tet,IntS8,bur,CG33217,CG7920,Pfrx,ATbp,Rac2,Ugt37B1,CG32281,MAGE,cN-IIIB,DJ-1alpha,CG6841,AOX4,Mpp6,IntS3,CG3808
GO:0043161	proteasome-mediated ubiquitin-dependent protein catabolic process	0.979936371914142	-0.0202676360435662	200	1	0.00421940928270042	237	12345	32824	CG15056
GO:0019438	aromatic compound biosynthetic process	0.981328849795597	-0.0188476566343386	469	4	0.0168776371308017	237	12345	5740592,45830,5740664,37875	ATbp,bur,CG40228,cN-IIIB
GO:0007283	spermatogenesis	0.981806170545378	-0.0183613724468101	304	2	0.00843881856540084	237	12345	2768981,45683	Trl,milt
GO:0010498	proteasomal protein catabolic process	0.983198208289449	-0.0169445430575938	209	1	0.00421940928270042	237	12345	32824	CG15056
GO:0051186	cofactor metabolic process	0.984776204172439	-0.0153408675106102	214	1	0.00421940928270042	237	12345	43562	CG7920
GO:0032101	regulation of response to external stimulus	0.988452269861834	-0.0116149229577455	228	1	0.00421940928270042	237	12345	40224	rdgC
GO:0002682	regulation of immune system process	0.98889960131482	-0.0111624678665319	230	1	0.00421940928270042	237	12345	38831	Rac2
GO:0090304	nucleic acid metabolic process	0.989167010091183	-0.0108920939807889	1149	13	0.0548523206751055	237	12345	5740592,31801,35552,317953,40860,5740664,40064,38347,35382,36886,3355010,2768951,40074	ATbp,Caf1-180,bin3,CG32281,MAGE,CG40228,CG6841,Tet,Mpp6,IntS8,IntS3,CG33217,CG3808
GO:0044265	cellular macromolecule catabolic process	0.989375732295369	-0.0106811081875699	425	3	0.0126582278481013	237	12345	38437,32824,34378	CG10862,CG15056,Ufd4
GO:0044267	cellular protein metabolic process	0.989899470279654	-0.0101518861816278	2099	28	0.118143459915612	237	12345	36442,5740402,3355041,38437,47877,36238,43999,37795,34378,43185,45830,35437,3355089,48448,32120,38831,40860,3354971,43905,43008,35091,33798,35522,33257,32824,46156,36543,40224	Ack-like,CG34345,eIF4B,CG10862,tws,E(Pc),trbl,Lpt,Ufd4,CG6036,bur,ttm3,mRpS5,CkIIalpha,PhKgamma,Rac2,MAGE,Set1,syd,shams,Ptp36E,CG7236,BubR1,CG15880,CG15056,Gug,DJ-1alpha,rdgC
GO:0000377	RNA splicing, via transesterification reactions with bulged adenosine as nucleophile	0.990522849881468	-0.00952234407229466	238	1	0.00421940928270042	237	12345	40064	CG6841
GO:0000398	mRNA splicing, via spliceosome	0.990522849881468	-0.00952234407229466	238	1	0.00421940928270042	237	12345	40064	CG6841
GO:0000375	RNA splicing, via transesterification reactions	0.990890272263183	-0.00915147503764446	240	1	0.00421940928270042	237	12345	40064	CG6841
GO:1901564	organonitrogen compound metabolic process	0.991297654857471	-0.00874043167041441	3232	47	0.19831223628692	237	12345	38831,40860,31506,37875,32938,33798,35522,43008,32824,46156,40224,36543,32561,36442,3355041,3355066,42016,43999,38437,34378,33144,35437,42421,43185,43562,35091,43905,3354971,33257,41274,43236,41897,36782,5740402,38979,42731,40443,36238,47877,37795,35528,45830,42235,48448,3355089,32120,38347	Rac2,MAGE,CG3108,cN-IIIB,Pfrx,CG7236,BubR1,shams,CG15056,Gug,rdgC,DJ-1alpha,mmd,Ack-like,eIF4B,CG17684,CG14892,trbl,CG10862,Ufd4,Cda4,ttm3,CG4335,CG6036,CG7920,Ptp36E,syd,Set1,CG15880,CG6465,Ets97D,AOX4,Got1,CG34345,CG6638,CG6733,CG7470,E(Pc),tws,Lpt,Strica,bur,CG14301,CkIIalpha,mRpS5,PhKgamma,Tet
GO:0008380	RNA splicing	0.992525182774647	-0.00750289366999087	250	1	0.00421940928270042	237	12345	40064	CG6841
GO:0009057	macromolecule catabolic process	0.996261124345059	-0.00374588272167619	490	3	0.0126582278481013	237	12345	32824,34378,38437	CG15056,Ufd4,CG10862
GO:0044238	primary metabolic process	0.996370678844604	-0.0036359231200273	4472	67	0.282700421940928	237	12345	43999,38437,40073,35437,43185,34378,33144,37875,40860,31506,38831,40224,49953,32824,3355010,5740664,42731,31399,5740402,38979,31801,2768951,37795,35528,43562,5740592,35447,40064,40074,41274,35091,35382,43905,41543,3355066,42016,3355041,36442,32938,317953,53584,32561,36543,35439,46156,35522,33798,43008,47877,36238,40443,36782,35552,42545,32120,38347,48448,3355089,45830,36886,5740359,41897,37130,43236,2768892,33257,3354971	trbl,CG10862,CG18135,ttm3,CG6036,Ufd4,Cda4,cN-IIIB,MAGE,CG3108,Rac2,rdgC,GCS2alpha,CG15056,IntS3,CG40228,CG6733,Torsin,CG34345,CG6638,Caf1-180,CG33217,Lpt,Strica,CG7920,ATbp,CG3635,CG6841,CG3808,CG6465,Ptp36E,Mpp6,syd,CG5608,CG17684,CG14892,eIF4B,Ack-like,Pfrx,CG32281,Ugt37B1,mmd,DJ-1alpha,CG6675,Gug,BubR1,CG7236,shams,tws,E(Pc),CG7470,Got1,bin3,CG7956,PhKgamma,Tet,CkIIalpha,mRpS5,bur,IntS8,spok,AOX4,Pepck2,Ets97D,CG42271,CG15880,Set1
GO:0006397	mRNA processing	0.996749012329538	-0.00325628361202127	292	1	0.00421940928270042	237	12345	40064	CG6841
GO:0019538	protein metabolic process	0.997004783156936	-0.00299971148222188	2600	34	0.143459915611814	237	12345	40224,36543,32561,33798,35522,43008,32824,46156,38831,40860,31506,34378,35437,43185,3355066,42016,43999,38437,36442,3355041,35091,43905,3354971,33257,41274,3355089,48448,32120,37795,35528,45830,47877,36238,5740402	rdgC,DJ-1alpha,mmd,CG7236,BubR1,shams,CG15056,Gug,Rac2,MAGE,CG3108,Ufd4,ttm3,CG6036,CG17684,CG14892,trbl,CG10862,Ack-like,eIF4B,Ptp36E,syd,Set1,CG15880,CG6465,mRpS5,CkIIalpha,PhKgamma,Lpt,Strica,bur,tws,E(Pc),CG34345
GO:0044260	cellular macromolecule metabolic process	0.997670708562024	-0.00233200845725088	2688	35	0.147679324894515	237	12345	40224,36543,33798,35522,43008,32824,46156,38831,40860,317953,34378,35437,43185,43999,38437,36442,3355041,35091,3354971,43905,33257,40074,5740592,48448,3355089,32120,38347,37795,45830,36238,47877,35552,5740402,31801,5740664	rdgC,DJ-1alpha,CG7236,BubR1,shams,CG15056,Gug,Rac2,MAGE,CG32281,Ufd4,ttm3,CG6036,trbl,CG10862,Ack-like,eIF4B,Ptp36E,Set1,syd,CG15880,CG3808,ATbp,CkIIalpha,mRpS5,PhKgamma,Tet,Lpt,bur,E(Pc),tws,bin3,CG34345,Caf1-180,CG40228
GO:0044249	cellular biosynthetic process	0.997972085948649	-0.00202997305317479	1702	19	0.080168776371308	237	12345	31801,31399,36782,3355041,5740664,40443,41543,45830,42421,3355089,32120,5740592,37875,5740359,43008,2768892,33257,36543,37130	Caf1-180,Torsin,Got1,eIF4B,CG40228,CG7470,CG5608,bur,CG4335,mRpS5,PhKgamma,ATbp,cN-IIIB,spok,shams,CG42271,CG15880,DJ-1alpha,Pepck2
GO:0044237	cellular metabolic process	0.998433902138507	-0.00156732547462442	4466	65	0.274261603375527	237	12345	37795,2768951,5740402,31399,38979,31801,5740664,42731,40064,35447,35091,43905,35382,40074,41274,43562,5740592,40073,34378,33144,35437,43185,43999,38437,40224,32824,3355010,38831,37875,40860,3355089,48448,42235,38347,32120,36886,45830,40443,47877,36238,36782,35552,42545,5740185,43236,37130,41897,3354971,2768892,33257,5740359,44505,317928,42421,41543,36442,3355041,36543,35522,33798,43008,46156,32938,317953,53584	Lpt,CG33217,CG34345,Torsin,CG6638,Caf1-180,CG40228,CG6733,CG6841,CG3635,Ptp36E,syd,Mpp6,CG3808,CG6465,CG7920,ATbp,CG18135,Ufd4,Cda4,ttm3,CG6036,trbl,CG10862,rdgC,CG15056,IntS3,Rac2,cN-IIIB,MAGE,mRpS5,CkIIalpha,CG14301,Tet,PhKgamma,IntS8,bur,CG7470,tws,E(Pc),Got1,bin3,CG7956,UQCR-11,Ets97D,Pepck2,AOX4,Set1,CG42271,CG15880,spok,br,ND-MLRQ,CG4335,CG5608,Ack-like,eIF4B,DJ-1alpha,BubR1,CG7236,shams,Gug,Pfrx,CG32281,Ugt37B1
GO:1901576	organic substance biosynthetic process	0.998519572565483	-0.00148152434994773	1731	19	0.080168776371308	237	12345	42421,45830,32120,3355089,5740664,3355041,31801,36782,31399,40443,41543,2768892,33257,43008,37130,36543,37875,5740592,5740359	CG4335,bur,PhKgamma,mRpS5,CG40228,eIF4B,Caf1-180,Got1,Torsin,CG7470,CG5608,CG42271,CG15880,shams,Pepck2,DJ-1alpha,cN-IIIB,ATbp,spok
GO:0016071	mRNA metabolic process	0.99910894851265	-0.000891448709707332	357	1	0.00421940928270042	237	12345	40064	CG6841
GO:0009058	biosynthetic process	0.999151554292833	-0.000848805840942803	1781	19	0.080168776371308	237	12345	40443,41543,31801,36782,31399,3355041,5740664,3355089,32120,42421,45830,5740359,5740592,37875,36543,37130,43008,2768892,33257	CG7470,CG5608,Caf1-180,Got1,Torsin,eIF4B,CG40228,mRpS5,PhKgamma,CG4335,bur,spok,ATbp,cN-IIIB,DJ-1alpha,Pepck2,shams,CG42271,CG15880
GO:0006807	nitrogen compound metabolic process	0.999365241632461	-0.000634959911923993	4233	59	0.248945147679325	237	12345	42016,3355066,38437,43999,36442,3355041,33144,34378,42421,43185,35437,32938,38831,53584,317953,31506,37875,40860,36543,40224,32561,43008,35522,33798,3355010,46156,32824,40443,47877,36238,31801,38979,35552,5740402,36782,42731,5740664,42235,48448,3355089,32120,38347,35528,37795,45830,36886,2768951,43562,5740592,43236,40064,41897,35382,43905,3354971,35091,41274,40074,33257	CG14892,CG17684,CG10862,trbl,Ack-like,eIF4B,Cda4,Ufd4,CG4335,CG6036,ttm3,Pfrx,Rac2,Ugt37B1,CG32281,CG3108,cN-IIIB,MAGE,DJ-1alpha,rdgC,mmd,shams,BubR1,CG7236,IntS3,Gug,CG15056,CG7470,tws,E(Pc),Caf1-180,CG6638,bin3,CG34345,Got1,CG6733,CG40228,CG14301,CkIIalpha,mRpS5,PhKgamma,Tet,Strica,Lpt,bur,IntS8,CG33217,CG7920,ATbp,Ets97D,CG6841,AOX4,Mpp6,syd,Set1,Ptp36E,CG6465,CG3808,CG15880
GO:0071704	organic substance metabolic process	0.99951603062358	-0.000484086527398789	4824	69	0.291139240506329	237	12345	2768951,35528,37795,42731,5740664,38979,31801,31399,5740402,41274,40074,35382,43905,35091,35447,40064,5740592,43562,43185,35437,33144,34378,40073,38437,43999,3355010,32824,49953,40224,40860,37875,31506,38831,36886,45830,38347,32120,42235,3355089,48448,35552,36782,42545,47877,36238,40443,2768892,33257,3354971,37130,41897,43236,5740359,42421,3355041,36442,42016,3355066,41543,35439,46156,43008,35522,33798,32561,36543,317953,53584,32938	CG33217,Strica,Lpt,CG6733,CG40228,CG6638,Caf1-180,Torsin,CG34345,CG6465,CG3808,Mpp6,syd,Ptp36E,CG3635,CG6841,ATbp,CG7920,CG6036,ttm3,Cda4,Ufd4,CG18135,CG10862,trbl,IntS3,CG15056,GCS2alpha,rdgC,MAGE,cN-IIIB,CG3108,Rac2,IntS8,bur,Tet,PhKgamma,CG14301,mRpS5,CkIIalpha,bin3,Got1,CG7956,tws,E(Pc),CG7470,CG42271,CG15880,Set1,Pepck2,AOX4,Ets97D,spok,CG4335,eIF4B,Ack-like,CG14892,CG17684,CG5608,CG6675,Gug,shams,BubR1,CG7236,mmd,DJ-1alpha,CG32281,Ugt37B1,Pfrx
GO:0043170	macromolecule metabolic process	0.999886052324821	-0.000113954167708624	3775	48	0.20253164556962	237	12345	5740592,35091,43905,35382,3354971,40074,33257,41274,40064,35552,5740402,31801,5740664,47877,36238,37795,35528,2768951,45830,36886,48448,42235,3355089,32120,38347,38831,40860,31506,317953,35522,33798,43008,46156,32824,3355010,40224,36543,32561,36442,3355041,3355066,42016,43999,38437,34378,33144,35437,43185	ATbp,Ptp36E,syd,Mpp6,Set1,CG3808,CG15880,CG6465,CG6841,bin3,CG34345,Caf1-180,CG40228,tws,E(Pc),Lpt,Strica,CG33217,bur,IntS8,CkIIalpha,CG14301,mRpS5,PhKgamma,Tet,Rac2,MAGE,CG3108,CG32281,BubR1,CG7236,shams,Gug,CG15056,IntS3,rdgC,DJ-1alpha,mmd,Ack-like,eIF4B,CG17684,CG14892,trbl,CG10862,Ufd4,Cda4,ttm3,CG6036
GO:0008152	metabolic process	0.999889684939221	-0.000110321145932971	5257	74	0.312236286919831	237	12345	37875,40860,31506,38831,49953,40224,32824,42583,3355010,43999,38437,40073,35437,43185,34378,33144,43562,5740592,35447,40064,40074,41274,35091,43905,35382,5740664,42731,31399,5740402,31801,38979,2768951,37795,35528,32938,317953,53584,32561,36543,35439,46156,33798,35522,43008,41543,42016,3355066,3355041,36442,35115,42421,317928,5740359,44505,37130,41897,43236,2768892,33257,3354971,36238,47877,40443,5740185,42545,35552,36782,38347,32120,3355089,42235,48448,36886,45830	cN-IIIB,MAGE,CG3108,Rac2,GCS2alpha,rdgC,CG15056,Qsox2,IntS3,trbl,CG10862,CG18135,ttm3,CG6036,Ufd4,Cda4,CG7920,ATbp,CG3635,CG6841,CG3808,CG6465,Ptp36E,syd,Mpp6,CG40228,CG6733,Torsin,CG34345,Caf1-180,CG6638,CG33217,Lpt,Strica,Pfrx,CG32281,Ugt37B1,mmd,DJ-1alpha,CG6675,Gug,CG7236,BubR1,shams,CG5608,CG14892,CG17684,eIF4B,Ack-like,Cyp310a1,CG4335,ND-MLRQ,spok,br,Pepck2,AOX4,Ets97D,CG42271,CG15880,Set1,E(Pc),tws,CG7470,UQCR-11,CG7956,bin3,Got1,Tet,PhKgamma,mRpS5,CG14301,CkIIalpha,IntS8,bur
GO:0034641	cellular nitrogen compound metabolic process	0.999893703773985	-0.000106301875858738	2226	23	0.0970464135021097	237	12345	38347,3355089,2768951,45830,42421,36886,3355041,5740664,35552,31801,41897,40064,36543,40074,3355010,35382,32938,43562,40860,37875,317953,53584,5740592	Tet,mRpS5,CG33217,bur,CG4335,IntS8,eIF4B,CG40228,bin3,Caf1-180,AOX4,CG6841,DJ-1alpha,CG3808,IntS3,Mpp6,Pfrx,CG7920,MAGE,cN-IIIB,CG32281,Ugt37B1,ATbp
GO:1901566	organonitrogen compound biosynthetic process	0.999917958300136	-8.2045065468432e-05	1162	8	0.0337552742616034	237	12345	43008,33257,42421,45830,3355089,36782,3355041,40443	shams,CG15880,CG4335,bur,mRpS5,Got1,eIF4B,CG7470
GO:0034645	cellular macromolecule biosynthetic process	0.999953948454063	-4.60526063417644e-05	1200	8	0.0337552742616034	237	12345	33257,43008,32120,3355089,3355041,5740664,5740592,31801	CG15880,shams,PhKgamma,mRpS5,eIF4B,CG40228,ATbp,Caf1-180
GO:0009059	macromolecule biosynthetic process	0.999968169979581	-3.18305270050691e-05	1224	8	0.0337552742616034	237	12345	5740592,31801,3355041,5740664,43008,33257,3355089,32120	ATbp,Caf1-180,eIF4B,CG40228,shams,CG15880,mRpS5,PhKgamma
GO:0044271	cellular nitrogen compound biosynthetic process	0.999981854294479	-1.81458701562277e-05	1175	7	0.029535864978903	237	12345	37875,3355041,5740664,45830,42421,5740592,3355089	cN-IIIB,eIF4B,CG40228,bur,CG4335,ATbp,mRpS5
GO:0006412	translation	0.999986201057771	-1.37990374349742e-05	698	2	0.00843881856540084	237	12345	3355089,3355041	mRpS5,eIF4B
GO:0043043	peptide biosynthetic process	0.999987698554584	-1.23015210793896e-05	704	2	0.00843881856540084	237	12345	3355041,3355089	eIF4B,mRpS5
GO:0010467	gene expression	0.999991573408093	-8.42662741077236e-06	1554	11	0.0464135021097046	237	12345	5740592,5740664,3355041,317953,35382,2768951,40074,36886,3355010,40064,3355089	ATbp,CG40228,eIF4B,CG32281,Mpp6,CG33217,CG3808,IntS8,IntS3,CG6841,mRpS5
GO:0043604	amide biosynthetic process	0.999992815267428	-7.18475838275877e-06	732	2	0.00843881856540084	237	12345	3355089,3355041	mRpS5,eIF4B
GO:0043603	cellular amide metabolic process	0.99999545550844	-4.54450188601004e-06	872	3	0.0126582278481013	237	12345	3355041,3355089,43562	eIF4B,mRpS5,CG7920
GO:0006518	peptide metabolic process	0.999997568550998	-2.43145195784991e-06	788	2	0.00843881856540084	237	12345	3355089,3355041	mRpS5,eIF4B
GO:0042274	ribosomal small subunit biogenesis	0.999999999994521	-5.47909540383675e-12	65	0	0	237	12345
GO:0009620	response to fungus	0.999999999994521	-5.47909540383675e-12	65	0	0	237	12345
root	NA	1	0	12345	237	1	237	12345	3355143,2768981,35215,40608,3355010,42583,32824,50358,318166,33097,32874,32157,38437,40020,33144,35496,34378,37244,43185,34846,45931,35437,36243,35408,33051,2768997,40073,5740592,35334,43186,44531,34240,10178935,12798278,31595,35382,32905,35091,35447,12797876,38252,36589,31801,31380,31399,39813,36163,3355155,45845,35238,40835,42382,2768714,12798450,317817,42197,2768951,42129,53584,43841,32938,43008,35522,46156,32561,35115,43069,32428,3355066,42016,3355084,3355151,31290,38995,317928,36257,45683,12798213,41788,31725,44505,43981,5740359,26067052,31767,2768892,33257,38424,39588,44275,41897,39919,37130,42545,35552,36782,40357,43087,40443,3355150,48309,33778,38590,5740597,47877,326226,31678,26067040,32120,31003,38013,38562,38831,40193,31506,26067051,37875,40860,34112,37134,40521,44851,41308,31913,39626,32718,40224,49953,30975,31321,40590,35832,46000,32045,5740294,31859,34845,43999,32263,3355126,3355132,3355072,34785,5740117,43562,35411,3355127,37417,39038,32877,43905,39839,41274,40074,43800,35414,35033,40064,32994,38979,3885646,2768844,5740402,40495,35509,42731,5740664,31813,59173,35528,37795,34665,36772,35538,26067050,3355096,317953,34335,3772511,32178,32202,5740788,31987,33798,38090,38576,37981,35439,3772464,3354941,37455,36543,43235,36442,35473,38865,3355041,41543,43305,42421,40867,14462901,46194,319014,34571,38264,44497,41493,3354971,2768972,43236,32467,44936,33292,19835611,43924,43753,42571,5740185,3354861,40879,43844,34944,3772565,36238,41739,39368,45830,36886,36381,42235,48448,47763,3355089,8674044,38347,19835307	p120ctn,Trl,Pax,Cdep,IntS3,Qsox2,CG15056,Diedel3,CG32713,CG1724,CG42450,CG10362,CG10862,AstC-R1,Cda4,CG30440,Ufd4,TBCB,CG6036,Cpr35B,spir,ttm3,CG9005,nrv3,RunxB,CG12038,CG18135,ATbp,CarT,CG33970,rg,CG13108,CG42649,CG43319,CG14443,Mpp6,Mec2,Ptp36E,CG3635,CG43402,dsb,Ih,Caf1-180,CG3556,Torsin,ringer,Spn47C,ND-AGGG,Dsk,Hasp,Antp,CG31213,Ir41a,CG43445,CG32006,CG7131,CG33217,CG31249,Ugt37B1,unc-13,Pfrx,shams,BubR1,Gug,mmd,Cyp310a1,CG10669,eag,CG17684,CG14892,Snap25,scro,rst,h,ND-MLRQ,Ir48c,milt,CG43332,jvl,CG1571,br,DIP1,spok,Myo81F,nAChRalpha3,CG42271,CG15880,sty,Gbs-70E,SoxN,AOX4,Rbp6,Pepck2,CG7956,bin3,Got1,CG7632,msi,CG7470,AGO3,mus101,Cap-D3,Con,RYa,tws,CG32647,CHES-1-like,CG43844,PhKgamma,vnd,mthl8,CG42540,Rac2,CG14184,CG3108,Pzl,cN-IIIB,MAGE,Piezo,GEFmeso,nAChRalpha4,raw,CG6574,Sp1,Zip71B,f,rdgC,GCS2alpha,ewg,Gas8,CG44098,mtt,scw,Hsp60A,CG41520,SmydA-9,Pburs,trbl,MFS10,CG17493,CG14464,CG41099,Sec71,CG41242,CG7920,Lamp1,Slmap,tud,Doc2,htk,syd,CG13033,CG6465,CG3808,CG1909,nompB,CG15136,CG6841,zld,CG6638,CG33978,CG33463,CG34345,SPoCk,ap,CG6733,CG40228,Lim1,Gdap2,Strica,Lpt,bun,CG8405,SmydA-5,CG45782,Tim23,CG32281,CG13127,CG33667,CG11356,hwt,CG34382,spri,CG7236,hng3,CG13711,NaCP60E,CG6675,CG33914,CG40178,Egfr,DJ-1alpha,T48,Ack-like,TpnC41C,CG7457,eIF4B,CG5608,Gr98a,CG4335,CG14605,CG43702,Spn,Mur29B,CG6488,CG1139,Tollo,CG4066,Set1,CG33271,Ets97D,CG9164,Eip93F,MFS3,lncRNA:CR43681,jim,Ir100a,glec,UQCR-11,MFS17,rn,Sox102F,CG10839,His2A:CG33844,E(Pc),IFT54,rols,bur,IntS8,ClC-b,CG14301,CkIIalpha,Abd-B,mRpS5,dpr21,Tet,CG44476
GO:0008150	biological_process	1	0	12345	237	1	237	12345	40193,38831,40860,26067051,37875,34112,31506,37134,44851,40521,31913,41308,39626,30975,32718,40224,49953,40590,31321,35832,46000,5740294,32045,31859,43999,34845,32263,3355126,3355132,3355072,34785,43562,5740117,37417,39038,3355127,35411,39839,43905,32877,40074,41274,35033,40064,32994,43800,35414,5740402,2768844,40495,3885646,38979,5740664,42731,35509,59173,31813,37795,35528,34665,36772,26067050,35538,3772511,317953,34335,3355096,32178,32202,33798,31987,38090,5740788,37981,35439,3772464,38576,43235,36543,3354941,37455,36442,38865,3355041,35473,41543,43305,42421,14462901,46194,40867,319014,44497,34571,38264,41493,3354971,2768972,19835611,32467,43236,44936,33292,43924,42571,43753,3354861,5740185,43844,34944,40879,36238,3772565,39368,41739,36381,36886,45830,42235,48448,8674044,47763,3355089,38347,19835307,3355143,2768981,35215,42583,32824,40608,3355010,318166,50358,33097,32874,32157,40020,38437,34378,33144,35496,34846,35437,45931,36243,37244,43185,33051,35408,40073,2768997,35334,43186,44531,5740592,12798278,10178935,34240,35091,35382,32905,31595,12797876,35447,31399,31380,39813,38252,31801,36589,3355155,45845,35238,36163,2768714,40835,42382,12798450,42197,317817,2768951,42129,43841,53584,32938,35522,43008,46156,32561,43069,35115,32428,42016,3355066,3355084,31290,3355151,45683,36257,38995,317928,12798213,41788,31725,5740359,43981,44505,31767,26067052,38424,2768892,39588,33257,44275,39919,41897,37130,36782,42545,35552,43087,40357,48309,3355150,33778,40443,47877,38590,5740597,31678,326226,26067040,38562,38013,32120,31003	CG14184,Rac2,MAGE,Pzl,cN-IIIB,Piezo,CG3108,GEFmeso,raw,nAChRalpha4,Sp1,CG6574,Zip71B,ewg,f,rdgC,GCS2alpha,CG44098,Gas8,mtt,scw,CG41520,Hsp60A,SmydA-9,trbl,Pburs,MFS10,CG17493,CG14464,CG41099,Sec71,CG7920,CG41242,tud,Doc2,Slmap,Lamp1,CG13033,syd,htk,CG3808,CG6465,CG15136,CG6841,zld,CG1909,nompB,CG34345,CG33463,SPoCk,CG33978,CG6638,CG40228,CG6733,ap,Gdap2,Lim1,Lpt,Strica,bun,CG8405,CG45782,SmydA-5,CG33667,CG32281,CG13127,Tim23,CG11356,hwt,CG7236,spri,hng3,CG34382,NaCP60E,CG6675,CG33914,CG13711,T48,DJ-1alpha,CG40178,Egfr,Ack-like,CG7457,eIF4B,TpnC41C,CG5608,Gr98a,CG4335,CG43702,Spn,CG14605,Mur29B,Tollo,CG6488,CG1139,CG4066,Set1,CG33271,lncRNA:CR43681,CG9164,Ets97D,Eip93F,MFS3,jim,glec,Ir100a,MFS17,UQCR-11,Sox102F,CG10839,rn,E(Pc),His2A:CG33844,rols,IFT54,ClC-b,IntS8,bur,CG14301,CkIIalpha,dpr21,Abd-B,mRpS5,Tet,CG44476,p120ctn,Trl,Pax,Qsox2,CG15056,Cdep,IntS3,CG32713,Diedel3,CG1724,CG42450,CG10362,AstC-R1,CG10862,Ufd4,Cda4,CG30440,Cpr35B,ttm3,spir,CG9005,TBCB,CG6036,RunxB,nrv3,CG18135,CG12038,CarT,CG33970,rg,ATbp,CG43319,CG42649,CG13108,Ptp36E,Mpp6,Mec2,CG14443,CG43402,CG3635,Torsin,CG3556,ringer,dsb,Caf1-180,Ih,ND-AGGG,Dsk,Hasp,Spn47C,Ir41a,Antp,CG31213,CG43445,CG7131,CG32006,CG33217,CG31249,unc-13,Ugt37B1,Pfrx,BubR1,shams,Gug,mmd,CG10669,Cyp310a1,eag,CG14892,CG17684,Snap25,rst,scro,milt,Ir48c,h,ND-MLRQ,CG43332,jvl,CG1571,spok,DIP1,br,nAChRalpha3,Myo81F,sty,CG42271,Gbs-70E,CG15880,SoxN,Rbp6,AOX4,Pepck2,Got1,CG7956,bin3,msi,CG7632,mus101,AGO3,Cap-D3,CG7470,tws,Con,RYa,CHES-1-like,CG32647,CG43844,CG42540,mthl8,PhKgamma,vnd
GO:0010569	regulation of double-strand break repair via homologous recombination	1.00000000000646	6.46460944939638e-12	5	0	0	237	12345
GO:0043010	camera-type eye development	1.00000000000646	6.46460944939638e-12	5	0	0	237	12345
GO:0009209	pyrimidine ribonucleoside triphosphate biosynthetic process	1.00000000000646	6.46460944939638e-12	5	0	0	237	12345
GO:0005459	UDP-galactose transmembrane transporter activity	1.00000000000646	6.46460944939638e-12	5	0	0	237	12345
GO:0019377	glycolipid catabolic process	1.00000000000646	6.46460944939638e-12	5	0	0	237	12345
GO:0099517	synaptic vesicle transport along microtubule	1.00000000000646	6.46460944939638e-12	5	0	0	237	12345
GO:0072321	chaperone-mediated protein transport	1.00000000000646	6.46460944939638e-12	5	0	0	237	12345
GO:0007057	spindle assembly involved in female meiosis I	1.00000000000646	6.46460944939638e-12	5	0	0	237	12345
GO:0038004	epidermal growth factor receptor ligand maturation	1.00000000000646	6.46460944939638e-12	5	0	0	237	12345
GO:0046461	neutral lipid catabolic process	1.00000000000646	6.46460944939638e-12	5	0	0	237	12345
GO:0035271	ring gland development	1.00000000000646	6.46460944939638e-12	5	0	0	237	12345
GO:0051864	histone demethylase activity (H3-K36 specific)	1.00000000000646	6.46460944939638e-12	5	0	0	237	12345
GO:0000459	exonucleolytic trimming involved in rRNA processing	1.00000000000646	6.46460944939638e-12	5	0	0	237	12345
GO:0045745	positive regulation of G protein-coupled receptor signaling pathway	1.00000000000646	6.46460944939638e-12	5	0	0	237	12345
GO:0051923	sulfation	1.00000000000646	6.46460944939638e-12	5	0	0	237	12345
GO:0045921	positive regulation of exocytosis	1.00000000000646	6.46460944939638e-12	5	0	0	237	12345
GO:0042321	negative regulation of circadian sleep/wake cycle, sleep	1.00000000000646	6.46460944939638e-12	5	0	0	237	12345
GO:0043154	negative regulation of cysteine-type endopeptidase activity involved in apoptotic process	1.00000000000646	6.46460944939638e-12	5	0	0	237	12345
GO:0032241	positive regulation of nucleobase-containing compound transport	1.00000000000646	6.46460944939638e-12	5	0	0	237	12345
GO:0061760	antifungal innate immune response	1.00000000000646	6.46460944939638e-12	5	0	0	237	12345
GO:0046470	phosphatidylcholine metabolic process	1.00000000000646	6.46460944939638e-12	5	0	0	237	12345
GO:0048262	determination of dorsal/ventral asymmetry	1.00000000000646	6.46460944939638e-12	5	0	0	237	12345
GO:0048268	clathrin coat assembly	1.00000000000646	6.46460944939638e-12	5	0	0	237	12345
GO:0035154	terminal cell fate specification, open tracheal system	1.00000000000646	6.46460944939638e-12	5	0	0	237	12345
GO:0015837	amine transport	1.00000000000646	6.46460944939638e-12	5	0	0	237	12345
GO:0009414	response to water deprivation	1.00000000000646	6.46460944939638e-12	5	0	0	237	12345
GO:0015858	nucleoside transport	1.00000000000646	6.46460944939638e-12	5	0	0	237	12345
GO:0098908	regulation of neuronal action potential	1.00000000000646	6.46460944939638e-12	5	0	0	237	12345
GO:0000393	spliceosomal conformational changes to generate catalytic conformation	1.00000000000646	6.46460944939638e-12	5	0	0	237	12345
GO:0090148	membrane fission	1.00000000000646	6.46460944939638e-12	5	0	0	237	12345
GO:1901679	nucleotide transmembrane transport	1.00000000000646	6.46460944939638e-12	5	0	0	237	12345
GO:0006563	L-serine metabolic process	1.00000000000646	6.46460944939638e-12	5	0	0	237	12345
GO:0042754	negative regulation of circadian rhythm	1.00000000000646	6.46460944939638e-12	5	0	0	237	12345
GO:2001242	regulation of intrinsic apoptotic signaling pathway	1.00000000000646	6.46460944939638e-12	5	0	0	237	12345
GO:0030730	sequestering of triglyceride	1.00000000000646	6.46460944939638e-12	5	0	0	237	12345
GO:0042816	vitamin B6 metabolic process	1.00000000000646	6.46460944939638e-12	5	0	0	237	12345
GO:0051457	maintenance of protein location in nucleus	1.00000000000646	6.46460944939638e-12	5	0	0	237	12345
GO:0007540	sex determination, establishment of X:A ratio	1.00000000000646	6.46460944939638e-12	5	0	0	237	12345
GO:0034720	histone H3-K4 demethylation	1.00000000000646	6.46460944939638e-12	5	0	0	237	12345
GO:0007604	phototransduction, UV	1.00000000000646	6.46460944939638e-12	5	0	0	237	12345
GO:0010525	regulation of transposition, RNA-mediated	1.00000000000646	6.46460944939638e-12	5	0	0	237	12345
GO:0032877	positive regulation of DNA endoreduplication	1.00000000000646	6.46460944939638e-12	5	0	0	237	12345
GO:0051928	positive regulation of calcium ion transport	1.00000000000646	6.46460944939638e-12	5	0	0	237	12345
GO:0010455	positive regulation of cell fate commitment	1.00000000000646	6.46460944939638e-12	5	0	0	237	12345
GO:0045873	negative regulation of sevenless signaling pathway	1.00000000000646	6.46460944939638e-12	5	0	0	237	12345
GO:0071689	muscle thin filament assembly	1.00000000000646	6.46460944939638e-12	5	0	0	237	12345
GO:0014015	positive regulation of gliogenesis	1.00000000000646	6.46460944939638e-12	5	0	0	237	12345
GO:1901379	regulation of potassium ion transmembrane transport	1.00000000000646	6.46460944939638e-12	5	0	0	237	12345
GO:0099514	synaptic vesicle cytoskeletal transport	1.00000000000646	6.46460944939638e-12	5	0	0	237	12345
GO:0032204	regulation of telomere maintenance	1.00000000000646	6.46460944939638e-12	5	0	0	237	12345
GO:0051306	mitotic sister chromatid separation	1.00000000000646	6.46460944939638e-12	5	0	0	237	12345
GO:0043928	exonucleolytic catabolism of deadenylated mRNA	1.00000000000646	6.46460944939638e-12	5	0	0	237	12345
GO:0050886	endocrine process	1.00000000000646	6.46460944939638e-12	5	0	0	237	12345
GO:0018065	protein-cofactor linkage	1.00000000000646	6.46460944939638e-12	5	0	0	237	12345
GO:0060252	positive regulation of glial cell proliferation	1.00000000000646	6.46460944939638e-12	5	0	0	237	12345
GO:0044458	motile cilium assembly	1.00000000000646	6.46460944939638e-12	5	0	0	237	12345
GO:0007249	I-kappaB kinase/NF-kappaB signaling	1.00000000000646	6.46460944939638e-12	5	0	0	237	12345
GO:0070778	L-aspartate transmembrane transport	1.00000000000646	6.46460944939638e-12	5	0	0	237	12345
GO:0034497	protein localization to phagophore assembly site	1.00000000000646	6.46460944939638e-12	5	0	0	237	12345
GO:0016255	attachment of GPI anchor to protein	1.00000000000646	6.46460944939638e-12	5	0	0	237	12345
GO:0042691	positive regulation of crystal cell differentiation	1.00000000000646	6.46460944939638e-12	5	0	0	237	12345
GO:0005337	nucleoside transmembrane transporter activity	1.00000000000646	6.46460944939638e-12	5	0	0	237	12345
GO:0090435	protein localization to nuclear envelope	1.00000000000646	6.46460944939638e-12	5	0	0	237	12345
GO:0010378	temperature compensation of the circadian clock	1.00000000000646	6.46460944939638e-12	5	0	0	237	12345
GO:0048312	intracellular distribution of mitochondria	1.00000000000646	6.46460944939638e-12	5	0	0	237	12345
GO:0042424	catecholamine catabolic process	1.00000000000646	6.46460944939638e-12	5	0	0	237	12345
GO:0090153	regulation of sphingolipid biosynthetic process	1.00000000000646	6.46460944939638e-12	5	0	0	237	12345
GO:0031293	membrane protein intracellular domain proteolysis	1.00000000000646	6.46460944939638e-12	5	0	0	237	12345
GO:0071038	nuclear polyadenylation-dependent tRNA catabolic process	1.00000000000646	6.46460944939638e-12	5	0	0	237	12345
GO:0034063	stress granule assembly	1.00000000000646	6.46460944939638e-12	5	0	0	237	12345
GO:0019692	deoxyribose phosphate metabolic process	1.00000000000646	6.46460944939638e-12	5	0	0	237	12345
GO:0006208	pyrimidine nucleobase catabolic process	1.00000000000646	6.46460944939638e-12	5	0	0	237	12345
GO:0051791	medium-chain fatty acid metabolic process	1.00000000000646	6.46460944939638e-12	5	0	0	237	12345
GO:0080120	CAAX-box protein maturation	1.00000000000646	6.46460944939638e-12	5	0	0	237	12345
GO:0046184	aldehyde biosynthetic process	1.00000000000646	6.46460944939638e-12	5	0	0	237	12345
GO:0007311	maternal specification of dorsal/ventral axis, oocyte, germ-line encoded	1.00000000000646	6.46460944939638e-12	5	0	0	237	12345
GO:1990399	epithelium regeneration	1.00000000000646	6.46460944939638e-12	5	0	0	237	12345
GO:0016093	polyprenol metabolic process	1.00000000000646	6.46460944939638e-12	5	0	0	237	12345
GO:0032370	positive regulation of lipid transport	1.00000000000646	6.46460944939638e-12	5	0	0	237	12345
GO:0015802	basic amino acid transport	1.00000000000646	6.46460944939638e-12	5	0	0	237	12345
GO:0007211	octopamine or tyramine signaling pathway	1.00000000000646	6.46460944939638e-12	5	0	0	237	12345
GO:0051693	actin filament capping	1.00000000000646	6.46460944939638e-12	5	0	0	237	12345
GO:0050881	musculoskeletal movement	1.00000000000646	6.46460944939638e-12	5	0	0	237	12345
GO:0006856	eye pigment precursor transport	1.00000000000646	6.46460944939638e-12	5	0	0	237	12345
GO:0034553	mitochondrial respiratory chain complex II assembly	1.00000000000646	6.46460944939638e-12	5	0	0	237	12345
GO:0050996	positive regulation of lipid catabolic process	1.00000000000646	6.46460944939638e-12	5	0	0	237	12345
GO:0031468	nuclear envelope reassembly	1.00000000000646	6.46460944939638e-12	5	0	0	237	12345
GO:0051341	regulation of oxidoreductase activity	1.00000000000646	6.46460944939638e-12	5	0	0	237	12345
GO:0007521	muscle cell fate determination	1.00000000000646	6.46460944939638e-12	5	0	0	237	12345
GO:2000785	regulation of autophagosome assembly	1.00000000000646	6.46460944939638e-12	5	0	0	237	12345
GO:1901642	nucleoside transmembrane transport	1.00000000000646	6.46460944939638e-12	5	0	0	237	12345
GO:0006171	cAMP biosynthetic process	1.00000000000646	6.46460944939638e-12	5	0	0	237	12345
GO:0031279	regulation of cyclase activity	1.00000000000646	6.46460944939638e-12	5	0	0	237	12345
GO:0042682	regulation of compound eye cone cell fate specification	1.00000000000646	6.46460944939638e-12	5	0	0	237	12345
GO:2000289	regulation of photoreceptor cell axon guidance	1.00000000000646	6.46460944939638e-12	5	0	0	237	12345
GO:0009208	pyrimidine ribonucleoside triphosphate metabolic process	1.00000000000646	6.46460944939638e-12	5	0	0	237	12345
GO:0030037	actin filament reorganization involved in cell cycle	1.00000000000646	6.46460944939638e-12	5	0	0	237	12345
GO:0048227	plasma membrane to endosome transport	1.00000000000646	6.46460944939638e-12	5	0	0	237	12345
GO:0060041	retina development in camera-type eye	1.00000000000646	6.46460944939638e-12	5	0	0	237	12345
GO:0016559	peroxisome fission	1.00000000000646	6.46460944939638e-12	5	0	0	237	12345
GO:0006591	ornithine metabolic process	1.00000000000646	6.46460944939638e-12	5	0	0	237	12345
GO:0046972	histone acetyltransferase activity (H4-K16 specific)	1.00000000000646	6.46460944939638e-12	5	0	0	237	12345
GO:0030702	chromatin silencing at centromere	1.00000000000646	6.46460944939638e-12	5	0	0	237	12345
GO:0030835	negative regulation of actin filament depolymerization	1.00000000000646	6.46460944939638e-12	5	0	0	237	12345
GO:0050879	multicellular organismal movement	1.00000000000646	6.46460944939638e-12	5	0	0	237	12345
GO:0098900	regulation of action potential	1.00000000000646	6.46460944939638e-12	5	0	0	237	12345
GO:0007063	regulation of sister chromatid cohesion	1.00000000000646	6.46460944939638e-12	5	0	0	237	12345
GO:0043618	regulation of transcription from RNA polymerase II promoter in response to stress	1.00000000000646	6.46460944939638e-12	5	0	0	237	12345
GO:0070059	intrinsic apoptotic signaling pathway in response to endoplasmic reticulum stress	1.00000000000646	6.46460944939638e-12	5	0	0	237	12345
GO:0009949	polarity specification of anterior/posterior axis	1.00000000000646	6.46460944939638e-12	5	0	0	237	12345
GO:0042439	ethanolamine-containing compound metabolic process	1.00000000000646	6.46460944939638e-12	5	0	0	237	12345
GO:0035434	copper ion transmembrane transport	1.00000000000646	6.46460944939638e-12	5	0	0	237	12345
GO:0006693	prostaglandin metabolic process	1.00000000000646	6.46460944939638e-12	5	0	0	237	12345
GO:0000451	rRNA 2'-O-methylation	1.00000000000646	6.46460944939638e-12	5	0	0	237	12345
GO:0019889	pteridine metabolic process	1.00000000000646	6.46460944939638e-12	5	0	0	237	12345
GO:0001845	phagolysosome assembly	1.00000000000646	6.46460944939638e-12	5	0	0	237	12345
GO:0035026	leading edge cell differentiation	1.00000000000646	6.46460944939638e-12	5	0	0	237	12345
GO:1901381	positive regulation of potassium ion transmembrane transport	1.00000000000646	6.46460944939638e-12	5	0	0	237	12345
GO:0034552	respiratory chain complex II assembly	1.00000000000646	6.46460944939638e-12	5	0	0	237	12345
GO:0008329	signaling pattern recognition receptor activity	1.00000000000646	6.46460944939638e-12	5	0	0	237	12345
GO:0046975	histone methyltransferase activity (H3-K36 specific)	1.00000000000646	6.46460944939638e-12	5	0	0	237	12345
GO:0046208	spermine catabolic process	1.00000000000646	6.46460944939638e-12	5	0	0	237	12345
GO:0007190	activation of adenylate cyclase activity	1.00000000000646	6.46460944939638e-12	5	0	0	237	12345
GO:0006348	chromatin silencing at telomere	1.00000000000646	6.46460944939638e-12	5	0	0	237	12345
GO:0010826	negative regulation of centrosome duplication	1.00000000000646	6.46460944939638e-12	5	0	0	237	12345
GO:0043268	positive regulation of potassium ion transport	1.00000000000646	6.46460944939638e-12	5	0	0	237	12345
GO:0051969	regulation of transmission of nerve impulse	1.00000000000646	6.46460944939638e-12	5	0	0	237	12345
GO:0016114	terpenoid biosynthetic process	1.00000000000646	6.46460944939638e-12	5	0	0	237	12345
GO:0070734	histone H3-K27 methylation	1.00000000000646	6.46460944939638e-12	5	0	0	237	12345
GO:0070536	protein K63-linked deubiquitination	1.00000000000646	6.46460944939638e-12	5	0	0	237	12345
GO:0019101	female somatic sex determination	1.00000000000646	6.46460944939638e-12	5	0	0	237	12345
GO:0045445	myoblast differentiation	1.00000000000646	6.46460944939638e-12	5	0	0	237	12345
GO:0032351	negative regulation of hormone metabolic process	1.00000000000646	6.46460944939638e-12	5	0	0	237	12345
GO:0019614	catechol-containing compound catabolic process	1.00000000000646	6.46460944939638e-12	5	0	0	237	12345
GO:0070142	synaptic vesicle budding	1.00000000000646	6.46460944939638e-12	5	0	0	237	12345
GO:0048136	male germ-line cyst formation	1.00000000000646	6.46460944939638e-12	5	0	0	237	12345
GO:0006616	SRP-dependent cotranslational protein targeting to membrane, translocation	1.00000000000646	6.46460944939638e-12	5	0	0	237	12345
GO:0006117	acetaldehyde metabolic process	1.00000000000646	6.46460944939638e-12	5	0	0	237	12345
GO:0035283	central nervous system segmentation	1.00000000000646	6.46460944939638e-12	5	0	0	237	12345
GO:0071108	protein K48-linked deubiquitination	1.00000000000646	6.46460944939638e-12	5	0	0	237	12345
GO:0030174	regulation of DNA-dependent DNA replication initiation	1.00000000000646	6.46460944939638e-12	5	0	0	237	12345
GO:1900075	positive regulation of neuromuscular synaptic transmission	1.00000000000646	6.46460944939638e-12	5	0	0	237	12345
GO:0033182	regulation of histone ubiquitination	1.00000000000646	6.46460944939638e-12	5	0	0	237	12345
GO:0071481	cellular response to X-ray	1.00000000000646	6.46460944939638e-12	5	0	0	237	12345
GO:0046957	negative phototaxis	1.00000000000646	6.46460944939638e-12	5	0	0	237	12345
GO:0070932	histone H3 deacetylation	1.00000000000646	6.46460944939638e-12	5	0	0	237	12345
GO:0045022	early endosome to late endosome transport	1.00000000000646	6.46460944939638e-12	5	0	0	237	12345
GO:0036066	protein O-linked fucosylation	1.00000000000646	6.46460944939638e-12	5	0	0	237	12345
GO:0008046	axon guidance receptor activity	1.00000000000646	6.46460944939638e-12	5	0	0	237	12345
GO:0042676	compound eye cone cell fate commitment	1.00000000000646	6.46460944939638e-12	5	0	0	237	12345
GO:0072332	intrinsic apoptotic signaling pathway by p53 class mediator	1.00000000000646	6.46460944939638e-12	5	0	0	237	12345
GO:0010586	miRNA metabolic process	1.00000000000646	6.46460944939638e-12	5	0	0	237	12345
GO:0010526	negative regulation of transposition, RNA-mediated	1.00000000000646	6.46460944939638e-12	5	0	0	237	12345
GO:0046464	acylglycerol catabolic process	1.00000000000646	6.46460944939638e-12	5	0	0	237	12345
GO:0003407	neural retina development	1.00000000000646	6.46460944939638e-12	5	0	0	237	12345
GO:0031048	chromatin silencing by small RNA	1.00000000000646	6.46460944939638e-12	5	0	0	237	12345
GO:0005313	L-glutamate transmembrane transporter activity	1.00000000000646	6.46460944939638e-12	5	0	0	237	12345
GO:0008494	translation activator activity	1.00000000000646	6.46460944939638e-12	5	0	0	237	12345
GO:1905038	regulation of membrane lipid metabolic process	1.00000000000646	6.46460944939638e-12	5	0	0	237	12345
GO:0061864	basement membrane constituent secretion	1.00000000000646	6.46460944939638e-12	5	0	0	237	12345
GO:0044088	regulation of vacuole organization	1.00000000000646	6.46460944939638e-12	5	0	0	237	12345
GO:1902369	negative regulation of RNA catabolic process	1.00000000000646	6.46460944939638e-12	5	0	0	237	12345
GO:0090114	COPII-coated vesicle budding	1.00000000000646	6.46460944939638e-12	5	0	0	237	12345
GO:0005375	copper ion transmembrane transporter activity	1.00000000000646	6.46460944939638e-12	5	0	0	237	12345
GO:0035284	brain segmentation	1.00000000000646	6.46460944939638e-12	5	0	0	237	12345
GO:0051305	chromosome movement towards spindle pole	1.00000000000646	6.46460944939638e-12	5	0	0	237	12345
GO:0006538	glutamate catabolic process	1.00000000000646	6.46460944939638e-12	5	0	0	237	12345
GO:0016139	glycoside catabolic process	1.00000000000646	6.46460944939638e-12	5	0	0	237	12345
GO:0030423	targeting of mRNA for destruction involved in RNA interference	1.00000000000646	6.46460944939638e-12	5	0	0	237	12345
GO:0051482	positive regulation of cytosolic calcium ion concentration involved in phospholipase C-activating G protein-coupled signaling pathway	1.00000000000646	6.46460944939638e-12	5	0	0	237	12345
GO:0006750	glutathione biosynthetic process	1.00000000000646	6.46460944939638e-12	5	0	0	237	12345
GO:0016279	protein-lysine N-methyltransferase activity	1.00000000000646	6.46460944939638e-12	5	0	0	237	12345
GO:0048525	negative regulation of viral process	1.00000000000646	6.46460944939638e-12	5	0	0	237	12345
GO:0015183	L-aspartate transmembrane transporter activity	1.00000000000646	6.46460944939638e-12	5	0	0	237	12345
GO:0000150	recombinase activity	1.00000000000646	6.46460944939638e-12	5	0	0	237	12345
GO:0007460	R8 cell fate commitment	1.00000000000646	6.46460944939638e-12	5	0	0	237	12345
GO:0007589	body fluid secretion	1.00000000000646	6.46460944939638e-12	5	0	0	237	12345
GO:0071033	nuclear retention of pre-mRNA at the site of transcription	1.00000000000646	6.46460944939638e-12	5	0	0	237	12345
GO:0006692	prostanoid metabolic process	1.00000000000646	6.46460944939638e-12	5	0	0	237	12345
GO:0032024	positive regulation of insulin secretion	1.00000000000646	6.46460944939638e-12	5	0	0	237	12345
GO:0043489	RNA stabilization	1.00000000000646	6.46460944939638e-12	5	0	0	237	12345
GO:0016209	antioxidant activity	1.00000000000646	6.46460944939638e-12	5	0	0	237	12345
GO:0030950	establishment or maintenance of actin cytoskeleton polarity	1.00000000000646	6.46460944939638e-12	5	0	0	237	12345
GO:0006655	phosphatidylglycerol biosynthetic process	1.00000000000646	6.46460944939638e-12	5	0	0	237	12345
GO:1902668	negative regulation of axon guidance	1.00000000000646	6.46460944939638e-12	5	0	0	237	12345
GO:1901976	regulation of cell cycle checkpoint	1.00000000000646	6.46460944939638e-12	5	0	0	237	12345
GO:0071035	nuclear polyadenylation-dependent rRNA catabolic process	1.00000000000646	6.46460944939638e-12	5	0	0	237	12345
GO:0034394	protein localization to cell surface	1.00000000000646	6.46460944939638e-12	5	0	0	237	12345
GO:0048566	embryonic digestive tract development	1.00000000000646	6.46460944939638e-12	5	0	0	237	12345
GO:0030576	Cajal body organization	1.00000000000646	6.46460944939638e-12	5	0	0	237	12345
GO:0006740	NADPH regeneration	1.00000000000646	6.46460944939638e-12	5	0	0	237	12345
GO:0008335	female germline ring canal stabilization	1.00000000000646	6.46460944939638e-12	5	0	0	237	12345
GO:0046976	histone methyltransferase activity (H3-K27 specific)	1.00000000000646	6.46460944939638e-12	5	0	0	237	12345
GO:0006598	polyamine catabolic process	1.00000000000646	6.46460944939638e-12	5	0	0	237	12345
GO:0090163	establishment of epithelial cell planar polarity	1.00000000000646	6.46460944939638e-12	5	0	0	237	12345
GO:0006098	pentose-phosphate shunt	1.00000000000646	6.46460944939638e-12	5	0	0	237	12345
GO:0001838	embryonic epithelial tube formation	1.00000000000646	6.46460944939638e-12	5	0	0	237	12345
GO:0030371	translation repressor activity	1.00000000000646	6.46460944939638e-12	5	0	0	237	12345
GO:0051255	spindle midzone assembly	1.00000000000646	6.46460944939638e-12	5	0	0	237	12345
GO:0051496	positive regulation of stress fiber assembly	1.00000000000646	6.46460944939638e-12	5	0	0	237	12345
GO:0006596	polyamine biosynthetic process	1.00000000000646	6.46460944939638e-12	5	0	0	237	12345
GO:0036058	filtration diaphragm assembly	1.00000000000646	6.46460944939638e-12	5	0	0	237	12345
GO:0046473	phosphatidic acid metabolic process	1.00000000000646	6.46460944939638e-12	5	0	0	237	12345
GO:0048098	antennal joint development	1.00000000000646	6.46460944939638e-12	5	0	0	237	12345
GO:0016137	glycoside metabolic process	1.00000000000646	6.46460944939638e-12	5	0	0	237	12345
GO:0006842	tricarboxylic acid transport	1.00000000000646	6.46460944939638e-12	5	0	0	237	12345
GO:0046949	fatty-acyl-CoA biosynthetic process	1.00000000000646	6.46460944939638e-12	5	0	0	237	12345
GO:0070544	histone H3-K36 demethylation	1.00000000000646	6.46460944939638e-12	5	0	0	237	12345
GO:0007571	age-dependent general metabolic decline	1.00000000000646	6.46460944939638e-12	5	0	0	237	12345
GO:0072334	UDP-galactose transmembrane transport	1.00000000000646	6.46460944939638e-12	5	0	0	237	12345
GO:0010811	positive regulation of cell-substrate adhesion	1.00000000000646	6.46460944939638e-12	5	0	0	237	12345
GO:0032469	endoplasmic reticulum calcium ion homeostasis	1.00000000000646	6.46460944939638e-12	5	0	0	237	12345
GO:0044403	symbiont process	1.00000000000646	6.46460944939638e-12	5	0	0	237	12345
GO:0030709	border follicle cell delamination	1.00000000000646	6.46460944939638e-12	5	0	0	237	12345
GO:0010898	positive regulation of triglyceride catabolic process	1.00000000000646	6.46460944939638e-12	5	0	0	237	12345
GO:0031103	axon regeneration	1.00000000000646	6.46460944939638e-12	5	0	0	237	12345
GO:0006684	sphingomyelin metabolic process	1.00000000000646	6.46460944939638e-12	5	0	0	237	12345
GO:0048499	synaptic vesicle membrane organization	1.00000000000646	6.46460944939638e-12	5	0	0	237	12345
GO:0060323	head morphogenesis	1.00000000000646	6.46460944939638e-12	5	0	0	237	12345
GO:0046477	glycosylceramide catabolic process	1.00000000000646	6.46460944939638e-12	5	0	0	237	12345
GO:0045874	positive regulation of sevenless signaling pathway	1.00000000000646	6.46460944939638e-12	5	0	0	237	12345
GO:0046663	dorsal closure, leading edge cell differentiation	1.00000000000646	6.46460944939638e-12	5	0	0	237	12345
GO:0015844	monoamine transport	1.00000000000646	6.46460944939638e-12	5	0	0	237	12345
GO:0046929	negative regulation of neurotransmitter secretion	1.00000000000646	6.46460944939638e-12	5	0	0	237	12345
GO:0048730	epidermis morphogenesis	1.00000000000646	6.46460944939638e-12	5	0	0	237	12345
GO:0061541	rhabdomere morphogenesis	1.00000000000646	6.46460944939638e-12	5	0	0	237	12345
GO:0006516	glycoprotein catabolic process	1.00000000000646	6.46460944939638e-12	5	0	0	237	12345
GO:0052129	negative energy taxis	1.00000000000646	6.46460944939638e-12	5	0	0	237	12345
GO:0097374	sensory neuron axon guidance	1.00000000000646	6.46460944939638e-12	5	0	0	237	12345
GO:0007263	nitric oxide mediated signal transduction	1.00000000000646	6.46460944939638e-12	5	0	0	237	12345
GO:0015842	aminergic neurotransmitter loading into synaptic vesicle	1.00000000000646	6.46460944939638e-12	5	0	0	237	12345
GO:0045850	positive regulation of nurse cell apoptotic process	1.00000000000646	6.46460944939638e-12	5	0	0	237	12345
GO:0010889	regulation of sequestering of triglyceride	1.00000000000646	6.46460944939638e-12	5	0	0	237	12345
GO:0015786	UDP-glucose transmembrane transport	1.00000000000646	6.46460944939638e-12	5	0	0	237	12345
GO:0099509	regulation of presynaptic cytosolic calcium ion concentration	1.00000000000646	6.46460944939638e-12	5	0	0	237	12345
GO:0042811	pheromone biosynthetic process	1.00000000000646	6.46460944939638e-12	5	0	0	237	12345
GO:0098724	symmetric stem cell division	1.00000000000646	6.46460944939638e-12	5	0	0	237	12345
GO:0097688	glutamate receptor clustering	1.00000000000646	6.46460944939638e-12	5	0	0	237	12345
GO:0000467	exonucleolytic trimming to generate mature 3'-end of 5.8S rRNA from tricistronic rRNA transcript (SSU-rRNA, 5.8S rRNA, LSU-rRNA)	1.00000000000646	6.46460944939638e-12	5	0	0	237	12345
GO:1904502	regulation of lipophagy	1.00000000000646	6.46460944939638e-12	5	0	0	237	12345
GO:0042149	cellular response to glucose starvation	1.00000000000646	6.46460944939638e-12	5	0	0	237	12345
GO:0016926	protein desumoylation	1.00000000000646	6.46460944939638e-12	5	0	0	237	12345
GO:0035270	endocrine system development	1.00000000000646	6.46460944939638e-12	5	0	0	237	12345
GO:0032494	response to peptidoglycan	1.00000000000646	6.46460944939638e-12	5	0	0	237	12345
GO:0048802	notum morphogenesis	1.00000000000646	6.46460944939638e-12	5	0	0	237	12345
GO:0006188	IMP biosynthetic process	1.00000000000646	6.46460944939638e-12	5	0	0	237	12345
GO:0061964	negative regulation of entry into reproductive diapause	1.00000000000646	6.46460944939638e-12	5	0	0	237	12345
GO:0009394	2'-deoxyribonucleotide metabolic process	1.00000000000646	6.46460944939638e-12	5	0	0	237	12345
GO:0048843	negative regulation of axon extension involved in axon guidance	1.00000000000646	6.46460944939638e-12	5	0	0	237	12345
GO:0001306	age-dependent response to oxidative stress	1.00000000000646	6.46460944939638e-12	5	0	0	237	12345
GO:0015746	citrate transport	1.00000000000646	6.46460944939638e-12	5	0	0	237	12345
GO:0060236	regulation of mitotic spindle organization	1.00000000000646	6.46460944939638e-12	5	0	0	237	12345
GO:1905349	ciliary transition zone assembly	1.00000000000646	6.46460944939638e-12	5	0	0	237	12345
GO:0060269	centripetally migrating follicle cell migration	1.00000000000646	6.46460944939638e-12	5	0	0	237	12345
GO:0035626	juvenile hormone mediated signaling pathway	1.00000000000646	6.46460944939638e-12	5	0	0	237	12345
GO:0007500	mesodermal cell fate determination	1.00000000000646	6.46460944939638e-12	5	0	0	237	12345
GO:0051881	regulation of mitochondrial membrane potential	1.00000000000646	6.46460944939638e-12	5	0	0	237	12345
GO:0007473	wing disc proximal/distal pattern formation	1.00000000000646	6.46460944939638e-12	5	0	0	237	12345
GO:0009595	detection of biotic stimulus	1.00000000000646	6.46460944939638e-12	5	0	0	237	12345
GO:0010390	histone monoubiquitination	1.00000000000646	6.46460944939638e-12	5	0	0	237	12345
GO:0043550	regulation of lipid kinase activity	1.00000000000646	6.46460944939638e-12	5	0	0	237	12345
GO:0010452	histone H3-K36 methylation	1.00000000000646	6.46460944939638e-12	5	0	0	237	12345
GO:2000171	negative regulation of dendrite development	1.00000000000646	6.46460944939638e-12	5	0	0	237	12345
GO:0043551	regulation of phosphatidylinositol 3-kinase activity	1.00000000000646	6.46460944939638e-12	5	0	0	237	12345
GO:0090069	regulation of ribosome biogenesis	1.00000000000646	6.46460944939638e-12	5	0	0	237	12345
GO:0031297	replication fork processing	1.00000000000646	6.46460944939638e-12	5	0	0	237	12345
GO:0032790	ribosome disassembly	1.00000000000646	6.46460944939638e-12	5	0	0	237	12345
GO:0071586	CAAX-box protein processing	1.00000000000646	6.46460944939638e-12	5	0	0	237	12345
GO:0046833	positive regulation of RNA export from nucleus	1.00000000000646	6.46460944939638e-12	5	0	0	237	12345
GO:0006723	cuticle hydrocarbon biosynthetic process	1.00000000000646	6.46460944939638e-12	5	0	0	237	12345
GO:0046479	glycosphingolipid catabolic process	1.00000000000646	6.46460944939638e-12	5	0	0	237	12345
GO:0048209	regulation of vesicle targeting, to, from or within Golgi	1.00000000000646	6.46460944939638e-12	5	0	0	237	12345
GO:0046471	phosphatidylglycerol metabolic process	1.00000000000646	6.46460944939638e-12	5	0	0	237	12345
GO:0006312	mitotic recombination	1.00000000000646	6.46460944939638e-12	5	0	0	237	12345
GO:2000272	negative regulation of signaling receptor activity	1.00000000000646	6.46460944939638e-12	5	0	0	237	12345
GO:0007468	regulation of rhodopsin gene expression	1.00000000000646	6.46460944939638e-12	5	0	0	237	12345
GO:0016060	metarhodopsin inactivation	1.00000000000646	6.46460944939638e-12	5	0	0	237	12345
GO:0007542	primary sex determination, germ-line	1.00000000000646	6.46460944939638e-12	5	0	0	237	12345
GO:0014068	positive regulation of phosphatidylinositol 3-kinase signaling	1.00000000000646	6.46460944939638e-12	5	0	0	237	12345
GO:0007000	nucleolus organization	1.00000000000646	6.46460944939638e-12	5	0	0	237	12345
GO:0051589	negative regulation of neurotransmitter transport	1.00000000000646	6.46460944939638e-12	5	0	0	237	12345
GO:0097327	response to antineoplastic agent	1.00000000000646	6.46460944939638e-12	5	0	0	237	12345
GO:0007508	larval heart development	1.00000000000646	6.46460944939638e-12	5	0	0	237	12345
GO:0008203	cholesterol metabolic process	1.00000000000646	6.46460944939638e-12	5	0	0	237	12345
GO:2000434	regulation of protein neddylation	1.00000000000646	6.46460944939638e-12	5	0	0	237	12345
GO:0070189	kynurenine metabolic process	1.00000000000646	6.46460944939638e-12	5	0	0	237	12345
GO:0015813	L-glutamate transmembrane transport	1.00000000000646	6.46460944939638e-12	5	0	0	237	12345
GO:0046337	phosphatidylethanolamine metabolic process	1.00000000000646	6.46460944939638e-12	5	0	0	237	12345
GO:0004784	superoxide dismutase activity	1.00000000000646	6.46460944939638e-12	5	0	0	237	12345
GO:0016457	dosage compensation complex assembly involved in dosage compensation by hyperactivation of X chromosome	1.00000000000646	6.46460944939638e-12	5	0	0	237	12345
GO:0051127	positive regulation of actin nucleation	1.00000000000646	6.46460944939638e-12	5	0	0	237	12345
GO:0042987	amyloid precursor protein catabolic process	1.00000000000646	6.46460944939638e-12	5	0	0	237	12345
GO:2001270	regulation of cysteine-type endopeptidase activity involved in execution phase of apoptosis	1.00000000000646	6.46460944939638e-12	5	0	0	237	12345
GO:0030104	water homeostasis	1.00000000000646	6.46460944939638e-12	5	0	0	237	12345
GO:0000422	autophagy of mitochondrion	1.00000000000726	7.26482176057476e-12	24	0	0	237	12345
GO:0015986	ATP synthesis coupled proton transport	1.00000000000726	7.26482176057476e-12	24	0	0	237	12345
GO:0032786	positive regulation of DNA-templated transcription, elongation	1.00000000000726	7.26482176057476e-12	24	0	0	237	12345
GO:0035265	organ growth	1.00000000000726	7.26482176057476e-12	24	0	0	237	12345
GO:0061726	mitochondrion disassembly	1.00000000000726	7.26482176057476e-12	24	0	0	237	12345
GO:0051303	establishment of chromosome localization	1.00000000000726	7.26482176057476e-12	24	0	0	237	12345
GO:0006835	dicarboxylic acid transport	1.00000000000726	7.26482176057476e-12	24	0	0	237	12345
GO:1901992	positive regulation of mitotic cell cycle phase transition	1.00000000000726	7.26482176057476e-12	24	0	0	237	12345
GO:0046854	phosphatidylinositol phosphorylation	1.00000000000726	7.26482176057476e-12	24	0	0	237	12345
GO:0003012	muscle system process	1.00000000000726	7.26482176057476e-12	24	0	0	237	12345
GO:0043647	inositol phosphate metabolic process	1.00000000000726	7.26482176057476e-12	24	0	0	237	12345
GO:1901616	organic hydroxy compound catabolic process	1.00000000000726	7.26482176057476e-12	24	0	0	237	12345
GO:0000028	ribosomal small subunit assembly	1.00000000000726	7.26482176057476e-12	24	0	0	237	12345
GO:0060260	regulation of transcription initiation from RNA polymerase II promoter	1.00000000000726	7.26482176057476e-12	24	0	0	237	12345
GO:0015985	energy coupled proton transport, down electrochemical gradient	1.00000000000726	7.26482176057476e-12	24	0	0	237	12345
GO:0043624	cellular protein complex disassembly	1.00000000000726	7.26482176057476e-12	24	0	0	237	12345
GO:2000142	regulation of DNA-templated transcription, initiation	1.00000000000726	7.26482176057476e-12	24	0	0	237	12345
GO:0018198	peptidyl-cysteine modification	1.00000000000726	7.26482176057476e-12	24	0	0	237	12345
GO:0046621	negative regulation of organ growth	1.00000000000726	7.26482176057476e-12	24	0	0	237	12345
GO:0000038	very long-chain fatty acid metabolic process	1.00000000000726	7.26482176057476e-12	24	0	0	237	12345
GO:0009312	oligosaccharide biosynthetic process	1.00000000000726	7.26482176057476e-12	24	0	0	237	12345
GO:0018345	protein palmitoylation	1.00000000000726	7.26482176057476e-12	24	0	0	237	12345
GO:0002793	positive regulation of peptide secretion	1.00000000000726	7.26482176057476e-12	24	0	0	237	12345
GO:0072348	sulfur compound transport	1.00000000000726	7.26482176057476e-12	24	0	0	237	12345
GO:0014706	striated muscle tissue development	1.00000000000726	7.26482176057476e-12	24	0	0	237	12345
GO:0032007	negative regulation of TOR signaling	1.00000000000726	7.26482176057476e-12	24	0	0	237	12345
GO:0090101	negative regulation of transmembrane receptor protein serine/threonine kinase signaling pathway	1.00000000000726	7.26482176057476e-12	24	0	0	237	12345
GO:0051453	regulation of intracellular pH	1.00000000000726	7.26482176057476e-12	24	0	0	237	12345
GO:0097237	cellular response to toxic substance	1.00000000000809	8.09057293327081e-12	27	0	0	237	12345
GO:0003755	peptidyl-prolyl cis-trans isomerase activity	1.00000000000809	8.09057293327081e-12	27	0	0	237	12345
GO:0035096	larval midgut cell programmed cell death	1.00000000000809	8.09057293327081e-12	27	0	0	237	12345
GO:0000413	protein peptidyl-prolyl isomerization	1.00000000000809	8.09057293327081e-12	27	0	0	237	12345
GO:0043967	histone H4 acetylation	1.00000000000809	8.09057293327081e-12	27	0	0	237	12345
GO:0070972	protein localization to endoplasmic reticulum	1.00000000000809	8.09057293327081e-12	27	0	0	237	12345
GO:1901989	positive regulation of cell cycle phase transition	1.00000000000809	8.09057293327081e-12	27	0	0	237	12345
GO:0042133	neurotransmitter metabolic process	1.00000000000809	8.09057293327081e-12	27	0	0	237	12345
GO:0051294	establishment of spindle orientation	1.00000000000809	8.09057293327081e-12	27	0	0	237	12345
GO:0016198	axon choice point recognition	1.00000000000809	8.09057293327081e-12	27	0	0	237	12345
GO:0072499	photoreceptor cell axon guidance	1.00000000000809	8.09057293327081e-12	27	0	0	237	12345
GO:2001056	positive regulation of cysteine-type endopeptidase activity	1.00000000000809	8.09057293327081e-12	27	0	0	237	12345
GO:0090630	activation of GTPase activity	1.00000000000809	8.09057293327081e-12	27	0	0	237	12345
GO:0060966	regulation of gene silencing by RNA	1.00000000000809	8.09057293327081e-12	27	0	0	237	12345
GO:0007041	lysosomal transport	1.00000000000809	8.09057293327081e-12	27	0	0	237	12345
GO:1902904	negative regulation of supramolecular fiber organization	1.00000000000809	8.09057293327081e-12	27	0	0	237	12345
GO:0007009	plasma membrane organization	1.00000000000809	8.09057293327081e-12	27	0	0	237	12345
GO:0060969	negative regulation of gene silencing	1.00000000000809	8.09057293327081e-12	27	0	0	237	12345
GO:1904580	regulation of intracellular mRNA localization	1.00000000000809	8.09057293327081e-12	27	0	0	237	12345
GO:0060537	muscle tissue development	1.00000000000809	8.09057293327081e-12	27	0	0	237	12345
GO:0006606	protein import into nucleus	1.00000000001028	1.02750861184027e-11	49	0	0	237	12345
GO:0051051	negative regulation of transport	1.00000000001028	1.02750861184027e-11	49	0	0	237	12345
GO:0035151	regulation of tube size, open tracheal system	1.00000000001028	1.02750861184027e-11	49	0	0	237	12345
GO:1900424	regulation of defense response to bacterium	1.00000000001028	1.02750861184027e-11	49	0	0	237	12345
GO:1905618	positive regulation of miRNA mediated inhibition of translation	1.00000000001176	1.1764800939007e-11	1	0	0	237	12345
GO:0009231	riboflavin biosynthetic process	1.00000000001176	1.1764800939007e-11	1	0	0	237	12345
GO:0008514	organic anion transmembrane transporter activity	1.00000000001176	1.1764800939007e-11	1	0	0	237	12345
GO:0035989	tendon development	1.00000000001176	1.1764800939007e-11	1	0	0	237	12345
GO:0043971	histone H3-K18 acetylation	1.00000000001176	1.1764800939007e-11	1	0	0	237	12345
GO:0048034	heme O biosynthetic process	1.00000000001176	1.1764800939007e-11	1	0	0	237	12345
GO:0021522	spinal cord motor neuron differentiation	1.00000000001176	1.1764800939007e-11	1	0	0	237	12345
GO:0010593	negative regulation of lamellipodium assembly	1.00000000001176	1.1764800939007e-11	1	0	0	237	12345
GO:2000807	regulation of synaptic vesicle clustering	1.00000000001176	1.1764800939007e-11	1	0	0	237	12345
GO:0098974	postsynaptic actin cytoskeleton organization	1.00000000001176	1.1764800939007e-11	1	0	0	237	12345
GO:0007252	I-kappaB phosphorylation	1.00000000001176	1.1764800939007e-11	1	0	0	237	12345
GO:0060143	positive regulation of syncytium formation by plasma membrane fusion	1.00000000001176	1.1764800939007e-11	1	0	0	237	12345
GO:0014047	glutamate secretion	1.00000000001176	1.1764800939007e-11	1	0	0	237	12345
GO:0021553	olfactory nerve development	1.00000000001176	1.1764800939007e-11	1	0	0	237	12345
GO:0042940	D-amino acid transport	1.00000000001176	1.1764800939007e-11	1	0	0	237	12345
GO:0051096	positive regulation of helicase activity	1.00000000001176	1.1764800939007e-11	1	0	0	237	12345
GO:0031024	interphase microtubule organizing center assembly	1.00000000001176	1.1764800939007e-11	1	0	0	237	12345
GO:0002244	hematopoietic progenitor cell differentiation	1.00000000001176	1.1764800939007e-11	1	0	0	237	12345
GO:0070896	positive regulation of transposon integration	1.00000000001176	1.1764800939007e-11	1	0	0	237	12345
GO:0006041	glucosamine metabolic process	1.00000000001176	1.1764800939007e-11	1	0	0	237	12345
GO:0006362	transcription elongation from RNA polymerase I promoter	1.00000000001176	1.1764800939007e-11	1	0	0	237	12345
GO:1904482	cellular response to tetrahydrofolate	1.00000000001176	1.1764800939007e-11	1	0	0	237	12345
GO:0009138	pyrimidine nucleoside diphosphate metabolic process	1.00000000001176	1.1764800939007e-11	1	0	0	237	12345
GO:0048011	neurotrophin TRK receptor signaling pathway	1.00000000001176	1.1764800939007e-11	1	0	0	237	12345
GO:0033345	asparagine catabolic process via L-aspartate	1.00000000001176	1.1764800939007e-11	1	0	0	237	12345
GO:0038056	negative regulation of BMP signaling pathway by negative regulation of BMP secretion	1.00000000001176	1.1764800939007e-11	1	0	0	237	12345
GO:0004479	methionyl-tRNA formyltransferase activity	1.00000000001176	1.1764800939007e-11	1	0	0	237	12345
GO:0014045	establishment of endothelial blood-brain barrier	1.00000000001176	1.1764800939007e-11	1	0	0	237	12345
GO:0009149	pyrimidine nucleoside triphosphate catabolic process	1.00000000001176	1.1764800939007e-11	1	0	0	237	12345
GO:0120186	negative regulation of protein localization to chromatin	1.00000000001176	1.1764800939007e-11	1	0	0	237	12345
GO:0010995	free ubiquitin chain depolymerization	1.00000000001176	1.1764800939007e-11	1	0	0	237	12345
GO:0036085	GDP-fucose import into Golgi lumen	1.00000000001176	1.1764800939007e-11	1	0	0	237	12345
GO:0033749	histone demethylase activity (H4-R3 specific)	1.00000000001176	1.1764800939007e-11	1	0	0	237	12345
GO:0051350	negative regulation of lyase activity	1.00000000001176	1.1764800939007e-11	1	0	0	237	12345
GO:0032485	regulation of Ral protein signal transduction	1.00000000001176	1.1764800939007e-11	1	0	0	237	12345
GO:0019563	glycerol catabolic process	1.00000000001176	1.1764800939007e-11	1	0	0	237	12345
GO:0071164	RNA trimethylguanosine synthase activity	1.00000000001176	1.1764800939007e-11	1	0	0	237	12345
GO:0090313	regulation of protein targeting to membrane	1.00000000001176	1.1764800939007e-11	1	0	0	237	12345
GO:0001715	ectodermal cell fate specification	1.00000000001176	1.1764800939007e-11	1	0	0	237	12345
GO:2000620	positive regulation of histone H4-K16 acetylation	1.00000000001176	1.1764800939007e-11	1	0	0	237	12345
GO:0048208	COPII vesicle coating	1.00000000001176	1.1764800939007e-11	1	0	0	237	12345
GO:0003314	heart rudiment morphogenesis	1.00000000001176	1.1764800939007e-11	1	0	0	237	12345
GO:1905616	regulation of miRNA mediated inhibition of translation	1.00000000001176	1.1764800939007e-11	1	0	0	237	12345
GO:0015969	guanosine tetraphosphate metabolic process	1.00000000001176	1.1764800939007e-11	1	0	0	237	12345
GO:0046160	heme a metabolic process	1.00000000001176	1.1764800939007e-11	1	0	0	237	12345
GO:2000235	regulation of tRNA processing	1.00000000001176	1.1764800939007e-11	1	0	0	237	12345
GO:0042539	hypotonic salinity response	1.00000000001176	1.1764800939007e-11	1	0	0	237	12345
GO:0097167	circadian regulation of translation	1.00000000001176	1.1764800939007e-11	1	0	0	237	12345
GO:0035640	exploration behavior	1.00000000001176	1.1764800939007e-11	1	0	0	237	12345
GO:2000048	negative regulation of cell-cell adhesion mediated by cadherin	1.00000000001176	1.1764800939007e-11	1	0	0	237	12345
GO:0009597	detection of virus	1.00000000001176	1.1764800939007e-11	1	0	0	237	12345
GO:0034112	positive regulation of homotypic cell-cell adhesion	1.00000000001176	1.1764800939007e-11	1	0	0	237	12345
GO:0018016	N-terminal peptidyl-proline dimethylation	1.00000000001176	1.1764800939007e-11	1	0	0	237	12345
GO:0072509	divalent inorganic cation transmembrane transporter activity	1.00000000001176	1.1764800939007e-11	1	0	0	237	12345
GO:1904353	regulation of telomere capping	1.00000000001176	1.1764800939007e-11	1	0	0	237	12345
GO:0015228	coenzyme A transmembrane transporter activity	1.00000000001176	1.1764800939007e-11	1	0	0	237	12345
GO:0030724	testicular fusome organization	1.00000000001176	1.1764800939007e-11	1	0	0	237	12345
GO:0050779	RNA destabilization	1.00000000001176	1.1764800939007e-11	1	0	0	237	12345
GO:0046601	positive regulation of centriole replication	1.00000000001176	1.1764800939007e-11	1	0	0	237	12345
GO:1903353	regulation of nucleus organization	1.00000000001176	1.1764800939007e-11	1	0	0	237	12345
GO:0051806	entry into cell of other organism involved in symbiotic interaction	1.00000000001176	1.1764800939007e-11	1	0	0	237	12345
GO:2001025	positive regulation of response to drug	1.00000000001176	1.1764800939007e-11	1	0	0	237	12345
GO:0032228	regulation of synaptic transmission, GABAergic	1.00000000001176	1.1764800939007e-11	1	0	0	237	12345
GO:1902167	positive regulation of intrinsic apoptotic signaling pathway in response to DNA damage by p53 class mediator	1.00000000001176	1.1764800939007e-11	1	0	0	237	12345
GO:1904340	positive regulation of dopaminergic neuron differentiation	1.00000000001176	1.1764800939007e-11	1	0	0	237	12345
GO:0017002	activin-activated receptor activity	1.00000000001176	1.1764800939007e-11	1	0	0	237	12345
GO:1905209	positive regulation of cardiocyte differentiation	1.00000000001176	1.1764800939007e-11	1	0	0	237	12345
GO:0061311	cell surface receptor signaling pathway involved in heart development	1.00000000001176	1.1764800939007e-11	1	0	0	237	12345
GO:0018158	protein oxidation	1.00000000001176	1.1764800939007e-11	1	0	0	237	12345
GO:0071467	cellular response to pH	1.00000000001176	1.1764800939007e-11	1	0	0	237	12345
GO:0042040	metal incorporation into metallo-molybdopterin complex	1.00000000001176	1.1764800939007e-11	1	0	0	237	12345
GO:0042426	choline catabolic process	1.00000000001176	1.1764800939007e-11	1	0	0	237	12345
GO:1905267	endonucleolytic cleavage involved in tRNA processing	1.00000000001176	1.1764800939007e-11	1	0	0	237	12345
GO:0007039	protein catabolic process in the vacuole	1.00000000001176	1.1764800939007e-11	1	0	0	237	12345
GO:0000481	maturation of 5S rRNA	1.00000000001176	1.1764800939007e-11	1	0	0	237	12345
GO:0043617	cellular response to sucrose starvation	1.00000000001176	1.1764800939007e-11	1	0	0	237	12345
GO:2000015	regulation of determination of dorsal identity	1.00000000001176	1.1764800939007e-11	1	0	0	237	12345
GO:0071431	tRNA-containing ribonucleoprotein complex export from nucleus	1.00000000001176	1.1764800939007e-11	1	0	0	237	12345
GO:0010954	positive regulation of protein processing	1.00000000001176	1.1764800939007e-11	1	0	0	237	12345
GO:0097155	fasciculation of sensory neuron axon	1.00000000001176	1.1764800939007e-11	1	0	0	237	12345
GO:0019323	pentose catabolic process	1.00000000001176	1.1764800939007e-11	1	0	0	237	12345
GO:0044603	protein adenylylhydrolase activity	1.00000000001176	1.1764800939007e-11	1	0	0	237	12345
GO:1905933	regulation of cell fate determination	1.00000000001176	1.1764800939007e-11	1	0	0	237	12345
GO:0035392	maintenance of chromatin silencing at telomere	1.00000000001176	1.1764800939007e-11	1	0	0	237	12345
GO:0007633	pattern orientation	1.00000000001176	1.1764800939007e-11	1	0	0	237	12345
GO:0010447	response to acidic pH	1.00000000001176	1.1764800939007e-11	1	0	0	237	12345
GO:0036498	IRE1-mediated unfolded protein response	1.00000000001176	1.1764800939007e-11	1	0	0	237	12345
GO:0006235	dTTP biosynthetic process	1.00000000001176	1.1764800939007e-11	1	0	0	237	12345
GO:0097500	receptor localization to non-motile cilium	1.00000000001176	1.1764800939007e-11	1	0	0	237	12345
GO:2001238	positive regulation of extrinsic apoptotic signaling pathway	1.00000000001176	1.1764800939007e-11	1	0	0	237	12345
GO:0014819	regulation of skeletal muscle contraction	1.00000000001176	1.1764800939007e-11	1	0	0	237	12345
GO:0060279	positive regulation of ovulation	1.00000000001176	1.1764800939007e-11	1	0	0	237	12345
GO:0035280	miRNA loading onto RISC involved in gene silencing by miRNA	1.00000000001176	1.1764800939007e-11	1	0	0	237	12345
GO:0035848	oviduct morphogenesis	1.00000000001176	1.1764800939007e-11	1	0	0	237	12345
GO:0015217	ADP transmembrane transporter activity	1.00000000001176	1.1764800939007e-11	1	0	0	237	12345
GO:0098884	postsynaptic neurotransmitter receptor internalization	1.00000000001176	1.1764800939007e-11	1	0	0	237	12345
GO:0018175	protein nucleotidylation	1.00000000001176	1.1764800939007e-11	1	0	0	237	12345
GO:0002239	response to oomycetes	1.00000000001176	1.1764800939007e-11	1	0	0	237	12345
GO:0015870	acetylcholine transport	1.00000000001176	1.1764800939007e-11	1	0	0	237	12345
GO:0032218	riboflavin transport	1.00000000001176	1.1764800939007e-11	1	0	0	237	12345
GO:0090116	C-5 methylation of cytosine	1.00000000001176	1.1764800939007e-11	1	0	0	237	12345
GO:0003319	cardioblast migration to the midline involved in heart rudiment formation	1.00000000001176	1.1764800939007e-11	1	0	0	237	12345
GO:0018282	metal incorporation into metallo-sulfur cluster	1.00000000001176	1.1764800939007e-11	1	0	0	237	12345
GO:1902464	regulation of histone H3-K27 trimethylation	1.00000000001176	1.1764800939007e-11	1	0	0	237	12345
GO:0034287	detection of monosaccharide stimulus	1.00000000001176	1.1764800939007e-11	1	0	0	237	12345
GO:0032194	ubiquinone biosynthetic process via 3,4-dihydroxy-5-polyprenylbenzoate	1.00000000001176	1.1764800939007e-11	1	0	0	237	12345
GO:0018009	N-terminal peptidyl-L-cysteine N-palmitoylation	1.00000000001176	1.1764800939007e-11	1	0	0	237	12345
GO:0019265	glycine biosynthetic process, by transamination of glyoxylate	1.00000000001176	1.1764800939007e-11	1	0	0	237	12345
GO:0032065	cortical protein anchoring	1.00000000001176	1.1764800939007e-11	1	0	0	237	12345
GO:0002685	regulation of leukocyte migration	1.00000000001176	1.1764800939007e-11	1	0	0	237	12345
GO:2000136	regulation of cell proliferation involved in heart morphogenesis	1.00000000001176	1.1764800939007e-11	1	0	0	237	12345
GO:0006571	tyrosine biosynthetic process	1.00000000001176	1.1764800939007e-11	1	0	0	237	12345
GO:0019676	ammonia assimilation cycle	1.00000000001176	1.1764800939007e-11	1	0	0	237	12345
GO:0008206	bile acid metabolic process	1.00000000001176	1.1764800939007e-11	1	0	0	237	12345
GO:0017006	protein-tetrapyrrole linkage	1.00000000001176	1.1764800939007e-11	1	0	0	237	12345
GO:0044036	cell wall macromolecule metabolic process	1.00000000001176	1.1764800939007e-11	1	0	0	237	12345
GO:0061336	cell morphogenesis involved in Malpighian tubule morphogenesis	1.00000000001176	1.1764800939007e-11	1	0	0	237	12345
GO:0019136	deoxynucleoside kinase activity	1.00000000001176	1.1764800939007e-11	1	0	0	237	12345
GO:0061172	regulation of establishment of bipolar cell polarity	1.00000000001176	1.1764800939007e-11	1	0	0	237	12345
GO:0070346	positive regulation of fat cell proliferation	1.00000000001176	1.1764800939007e-11	1	0	0	237	12345
GO:1902000	homogentisate catabolic process	1.00000000001176	1.1764800939007e-11	1	0	0	237	12345
GO:0019428	allantoin biosynthetic process	1.00000000001176	1.1764800939007e-11	1	0	0	237	12345
GO:2001222	regulation of neuron migration	1.00000000001176	1.1764800939007e-11	1	0	0	237	12345
GO:0001875	lipopolysaccharide receptor activity	1.00000000001176	1.1764800939007e-11	1	0	0	237	12345
GO:1901341	positive regulation of store-operated calcium channel activity	1.00000000001176	1.1764800939007e-11	1	0	0	237	12345
GO:0072382	minus-end-directed vesicle transport along microtubule	1.00000000001176	1.1764800939007e-11	1	0	0	237	12345
GO:0015884	folic acid transport	1.00000000001176	1.1764800939007e-11	1	0	0	237	12345
GO:0048200	Golgi transport vesicle coating	1.00000000001176	1.1764800939007e-11	1	0	0	237	12345
GO:0006392	transcription elongation from mitochondrial promoter	1.00000000001176	1.1764800939007e-11	1	0	0	237	12345
GO:0072579	glycine receptor clustering	1.00000000001176	1.1764800939007e-11	1	0	0	237	12345
GO:0055115	entry into diapause	1.00000000001176	1.1764800939007e-11	1	0	0	237	12345
GO:0048106	establishment of thoracic bristle planar orientation	1.00000000001176	1.1764800939007e-11	1	0	0	237	12345
GO:0035024	negative regulation of Rho protein signal transduction	1.00000000001176	1.1764800939007e-11	1	0	0	237	12345
GO:0003010	voluntary skeletal muscle contraction	1.00000000001176	1.1764800939007e-11	1	0	0	237	12345
GO:0008515	sucrose transmembrane transporter activity	1.00000000001176	1.1764800939007e-11	1	0	0	237	12345
GO:0030491	heteroduplex formation	1.00000000001176	1.1764800939007e-11	1	0	0	237	12345
GO:0051454	intracellular pH elevation	1.00000000001176	1.1764800939007e-11	1	0	0	237	12345
GO:0006843	mitochondrial citrate transmembrane transport	1.00000000001176	1.1764800939007e-11	1	0	0	237	12345
GO:0047484	regulation of response to osmotic stress	1.00000000001176	1.1764800939007e-11	1	0	0	237	12345
GO:2001024	negative regulation of response to drug	1.00000000001176	1.1764800939007e-11	1	0	0	237	12345
GO:1903744	positive regulation of anterograde synaptic vesicle transport	1.00000000001176	1.1764800939007e-11	1	0	0	237	12345
GO:0036285	SAGA complex assembly	1.00000000001176	1.1764800939007e-11	1	0	0	237	12345
GO:1900060	negative regulation of ceramide biosynthetic process	1.00000000001176	1.1764800939007e-11	1	0	0	237	12345
GO:0016264	gap junction assembly	1.00000000001176	1.1764800939007e-11	1	0	0	237	12345
GO:0071158	positive regulation of cell cycle arrest	1.00000000001176	1.1764800939007e-11	1	0	0	237	12345
GO:0033630	positive regulation of cell adhesion mediated by integrin	1.00000000001176	1.1764800939007e-11	1	0	0	237	12345
GO:0044241	lipid digestion	1.00000000001176	1.1764800939007e-11	1	0	0	237	12345
GO:0098921	retrograde trans-synaptic signaling by endocannabinoid	1.00000000001176	1.1764800939007e-11	1	0	0	237	12345
GO:0035633	maintenance of permeability of blood-brain barrier	1.00000000001176	1.1764800939007e-11	1	0	0	237	12345
GO:0010716	negative regulation of extracellular matrix disassembly	1.00000000001176	1.1764800939007e-11	1	0	0	237	12345
GO:0042868	antisense RNA metabolic process	1.00000000001176	1.1764800939007e-11	1	0	0	237	12345
GO:0034414	tRNA 3'-trailer cleavage, endonucleolytic	1.00000000001176	1.1764800939007e-11	1	0	0	237	12345
GO:1903742	regulation of anterograde synaptic vesicle transport	1.00000000001176	1.1764800939007e-11	1	0	0	237	12345
GO:0048750	compound eye corneal lens morphogenesis	1.00000000001176	1.1764800939007e-11	1	0	0	237	12345
GO:0045876	positive regulation of sister chromatid cohesion	1.00000000001176	1.1764800939007e-11	1	0	0	237	12345
GO:0021515	cell differentiation in spinal cord	1.00000000001176	1.1764800939007e-11	1	0	0	237	12345
GO:1902876	negative regulation of embryonic pattern specification	1.00000000001176	1.1764800939007e-11	1	0	0	237	12345
GO:1905165	regulation of lysosomal protein catabolic process	1.00000000001176	1.1764800939007e-11	1	0	0	237	12345
GO:0009214	cyclic nucleotide catabolic process	1.00000000001176	1.1764800939007e-11	1	0	0	237	12345
GO:0043048	dolichyl monophosphate biosynthetic process	1.00000000001176	1.1764800939007e-11	1	0	0	237	12345
GO:0035970	peptidyl-threonine dephosphorylation	1.00000000001176	1.1764800939007e-11	1	0	0	237	12345
GO:0051001	negative regulation of nitric-oxide synthase activity	1.00000000001176	1.1764800939007e-11	1	0	0	237	12345
GO:0090071	negative regulation of ribosome biogenesis	1.00000000001176	1.1764800939007e-11	1	0	0	237	12345
GO:2000304	positive regulation of ceramide biosynthetic process	1.00000000001176	1.1764800939007e-11	1	0	0	237	12345
GO:0048053	R1/R6 development	1.00000000001176	1.1764800939007e-11	1	0	0	237	12345
GO:0061053	somite development	1.00000000001176	1.1764800939007e-11	1	0	0	237	12345
GO:0030432	peristalsis	1.00000000001176	1.1764800939007e-11	1	0	0	237	12345
GO:0050932	regulation of pigment cell differentiation	1.00000000001176	1.1764800939007e-11	1	0	0	237	12345
GO:0006408	snRNA export from nucleus	1.00000000001176	1.1764800939007e-11	1	0	0	237	12345
GO:2001223	negative regulation of neuron migration	1.00000000001176	1.1764800939007e-11	1	0	0	237	12345
GO:0003264	regulation of cardioblast proliferation	1.00000000001176	1.1764800939007e-11	1	0	0	237	12345
GO:1902504	regulation of signal transduction involved in mitotic G2 DNA damage checkpoint	1.00000000001176	1.1764800939007e-11	1	0	0	237	12345
GO:0008364	pupal chitin-based cuticle development	1.00000000001176	1.1764800939007e-11	1	0	0	237	12345
GO:0071947	protein deubiquitination involved in ubiquitin-dependent protein catabolic process	1.00000000001176	1.1764800939007e-11	1	0	0	237	12345
GO:0035873	lactate transmembrane transport	1.00000000001176	1.1764800939007e-11	1	0	0	237	12345
GO:0070899	mitochondrial tRNA wobble uridine modification	1.00000000001176	1.1764800939007e-11	1	0	0	237	12345
GO:0017000	antibiotic biosynthetic process	1.00000000001176	1.1764800939007e-11	1	0	0	237	12345
GO:0099533	positive regulation of presynaptic cytosolic calcium concentration	1.00000000001176	1.1764800939007e-11	1	0	0	237	12345
GO:0009992	cellular water homeostasis	1.00000000001176	1.1764800939007e-11	1	0	0	237	12345
GO:0034036	purine ribonucleoside bisphosphate biosynthetic process	1.00000000001176	1.1764800939007e-11	1	0	0	237	12345
GO:0036530	protein deglycation, methylglyoxal removal	1.00000000001176	1.1764800939007e-11	1	0	0	237	12345
GO:0097089	methyl-branched fatty acid metabolic process	1.00000000001176	1.1764800939007e-11	1	0	0	237	12345
GO:0043096	purine nucleobase salvage	1.00000000001176	1.1764800939007e-11	1	0	0	237	12345
GO:0000958	mitochondrial mRNA catabolic process	1.00000000001176	1.1764800939007e-11	1	0	0	237	12345
GO:1901889	negative regulation of cell junction assembly	1.00000000001176	1.1764800939007e-11	1	0	0	237	12345
GO:0010756	positive regulation of plasminogen activation	1.00000000001176	1.1764800939007e-11	1	0	0	237	12345
GO:0007258	JUN phosphorylation	1.00000000001176	1.1764800939007e-11	1	0	0	237	12345
GO:1900103	positive regulation of endoplasmic reticulum unfolded protein response	1.00000000001176	1.1764800939007e-11	1	0	0	237	12345
GO:0060605	tube lumen cavitation	1.00000000001176	1.1764800939007e-11	1	0	0	237	12345
GO:1904684	negative regulation of metalloendopeptidase activity	1.00000000001176	1.1764800939007e-11	1	0	0	237	12345
GO:0035641	locomotory exploration behavior	1.00000000001176	1.1764800939007e-11	1	0	0	237	12345
GO:0042304	regulation of fatty acid biosynthetic process	1.00000000001176	1.1764800939007e-11	1	0	0	237	12345
GO:0048169	regulation of long-term neuronal synaptic plasticity	1.00000000001176	1.1764800939007e-11	1	0	0	237	12345
GO:0006294	nucleotide-excision repair, preincision complex assembly	1.00000000001176	1.1764800939007e-11	1	0	0	237	12345
GO:1901610	positive regulation of vesicle transport along microtubule	1.00000000001176	1.1764800939007e-11	1	0	0	237	12345
GO:0099550	trans-synaptic signaling, modulating synaptic transmission	1.00000000001176	1.1764800939007e-11	1	0	0	237	12345
GO:0032471	negative regulation of endoplasmic reticulum calcium ion concentration	1.00000000001176	1.1764800939007e-11	1	0	0	237	12345
GO:1990049	retrograde neuronal dense core vesicle transport	1.00000000001176	1.1764800939007e-11	1	0	0	237	12345
GO:0004849	uridine kinase activity	1.00000000001176	1.1764800939007e-11	1	0	0	237	12345
GO:1903540	establishment of protein localization to postsynaptic membrane	1.00000000001176	1.1764800939007e-11	1	0	0	237	12345
GO:2000302	positive regulation of synaptic vesicle exocytosis	1.00000000001176	1.1764800939007e-11	1	0	0	237	12345
GO:0046931	pore complex assembly	1.00000000001176	1.1764800939007e-11	1	0	0	237	12345
GO:0051934	catecholamine uptake involved in synaptic transmission	1.00000000001176	1.1764800939007e-11	1	0	0	237	12345
GO:0007197	adenylate cyclase-inhibiting G protein-coupled acetylcholine receptor signaling pathway	1.00000000001176	1.1764800939007e-11	1	0	0	237	12345
GO:0046866	tetraterpenoid transport	1.00000000001176	1.1764800939007e-11	1	0	0	237	12345
GO:2001240	negative regulation of extrinsic apoptotic signaling pathway in absence of ligand	1.00000000001176	1.1764800939007e-11	1	0	0	237	12345
GO:0098801	regulation of renal system process	1.00000000001176	1.1764800939007e-11	1	0	0	237	12345
GO:0032926	negative regulation of activin receptor signaling pathway	1.00000000001176	1.1764800939007e-11	1	0	0	237	12345
GO:0003091	renal water homeostasis	1.00000000001176	1.1764800939007e-11	1	0	0	237	12345
GO:0051067	dihydropteridine metabolic process	1.00000000001176	1.1764800939007e-11	1	0	0	237	12345
GO:0045687	positive regulation of glial cell differentiation	1.00000000001176	1.1764800939007e-11	1	0	0	237	12345
GO:0032526	response to retinoic acid	1.00000000001176	1.1764800939007e-11	1	0	0	237	12345
GO:0007107	membrane addition at site of cytokinesis	1.00000000001176	1.1764800939007e-11	1	0	0	237	12345
GO:1990164	histone H2A phosphorylation	1.00000000001176	1.1764800939007e-11	1	0	0	237	12345
GO:1990108	protein linear deubiquitination	1.00000000001176	1.1764800939007e-11	1	0	0	237	12345
GO:0071037	nuclear polyadenylation-dependent snRNA catabolic process	1.00000000001176	1.1764800939007e-11	1	0	0	237	12345
GO:0071951	conversion of methionyl-tRNA to N-formyl-methionyl-tRNA	1.00000000001176	1.1764800939007e-11	1	0	0	237	12345
GO:0036022	limb joint morphogenesis	1.00000000001176	1.1764800939007e-11	1	0	0	237	12345
GO:0045771	negative regulation of autophagosome size	1.00000000001176	1.1764800939007e-11	1	0	0	237	12345
GO:0046718	viral entry into host cell	1.00000000001176	1.1764800939007e-11	1	0	0	237	12345
GO:0060963	positive regulation of ribosomal protein gene transcription by RNA polymerase II	1.00000000001176	1.1764800939007e-11	1	0	0	237	12345
GO:0007250	activation of NF-kappaB-inducing kinase activity	1.00000000001176	1.1764800939007e-11	1	0	0	237	12345
GO:1901896	positive regulation of ATPase-coupled calcium transmembrane transporter activity	1.00000000001176	1.1764800939007e-11	1	0	0	237	12345
GO:0035294	determination of wing disc primordium	1.00000000001176	1.1764800939007e-11	1	0	0	237	12345
GO:0006539	glutamate catabolic process via 2-oxoglutarate	1.00000000001176	1.1764800939007e-11	1	0	0	237	12345
GO:2001256	regulation of store-operated calcium entry	1.00000000001176	1.1764800939007e-11	1	0	0	237	12345
GO:0033632	regulation of cell-cell adhesion mediated by integrin	1.00000000001176	1.1764800939007e-11	1	0	0	237	12345
GO:0021579	medulla oblongata morphogenesis	1.00000000001176	1.1764800939007e-11	1	0	0	237	12345
GO:0061158	3'-UTR-mediated mRNA destabilization	1.00000000001176	1.1764800939007e-11	1	0	0	237	12345
GO:0008209	androgen metabolic process	1.00000000001176	1.1764800939007e-11	1	0	0	237	12345
GO:0010524	positive regulation of calcium ion transport into cytosol	1.00000000001176	1.1764800939007e-11	1	0	0	237	12345
GO:1901962	S-adenosyl-L-methionine transmembrane transport	1.00000000001176	1.1764800939007e-11	1	0	0	237	12345
GO:1902042	negative regulation of extrinsic apoptotic signaling pathway via death domain receptors	1.00000000001176	1.1764800939007e-11	1	0	0	237	12345
GO:0097355	protein localization to heterochromatin	1.00000000001176	1.1764800939007e-11	1	0	0	237	12345
GO:0018406	protein C-linked glycosylation via 2'-alpha-mannosyl-L-tryptophan	1.00000000001176	1.1764800939007e-11	1	0	0	237	12345
GO:0009093	cysteine catabolic process	1.00000000001176	1.1764800939007e-11	1	0	0	237	12345
GO:0036416	tRNA stabilization	1.00000000001176	1.1764800939007e-11	1	0	0	237	12345
GO:1904978	regulation of endosome organization	1.00000000001176	1.1764800939007e-11	1	0	0	237	12345
GO:0071807	replication fork arrest involved in DNA replication termination	1.00000000001176	1.1764800939007e-11	1	0	0	237	12345
GO:0005513	detection of calcium ion	1.00000000001176	1.1764800939007e-11	1	0	0	237	12345
GO:1901839	regulation of RNA polymerase I regulatory region sequence-specific DNA binding	1.00000000001176	1.1764800939007e-11	1	0	0	237	12345
GO:0010918	positive regulation of mitochondrial membrane potential	1.00000000001176	1.1764800939007e-11	1	0	0	237	12345
GO:0010777	meiotic mismatch repair involved in reciprocal meiotic recombination	1.00000000001176	1.1764800939007e-11	1	0	0	237	12345
GO:0015193	L-proline transmembrane transporter activity	1.00000000001176	1.1764800939007e-11	1	0	0	237	12345
GO:0061511	centriole elongation	1.00000000001176	1.1764800939007e-11	1	0	0	237	12345
GO:0071585	detoxification of cadmium ion	1.00000000001176	1.1764800939007e-11	1	0	0	237	12345
GO:1902375	nuclear tRNA 3'-trailer cleavage, endonucleolytic	1.00000000001176	1.1764800939007e-11	1	0	0	237	12345
GO:0036462	TRAIL-activated apoptotic signaling pathway	1.00000000001176	1.1764800939007e-11	1	0	0	237	12345
GO:0051038	negative regulation of transcription involved in meiotic cell cycle	1.00000000001176	1.1764800939007e-11	1	0	0	237	12345
GO:0008373	sialyltransferase activity	1.00000000001176	1.1764800939007e-11	1	0	0	237	12345
GO:0009189	deoxyribonucleoside diphosphate biosynthetic process	1.00000000001176	1.1764800939007e-11	1	0	0	237	12345
GO:0071486	cellular response to high light intensity	1.00000000001176	1.1764800939007e-11	1	0	0	237	12345
GO:0034142	toll-like receptor 4 signaling pathway	1.00000000001176	1.1764800939007e-11	1	0	0	237	12345
GO:1902231	positive regulation of intrinsic apoptotic signaling pathway in response to DNA damage	1.00000000001176	1.1764800939007e-11	1	0	0	237	12345
GO:1901054	sarcosine biosynthetic process	1.00000000001176	1.1764800939007e-11	1	0	0	237	12345
GO:0009397	folic acid-containing compound catabolic process	1.00000000001176	1.1764800939007e-11	1	0	0	237	12345
GO:0018395	peptidyl-lysine hydroxylation to 5-hydroxy-L-lysine	1.00000000001176	1.1764800939007e-11	1	0	0	237	12345
GO:0097499	protein localization to non-motile cilium	1.00000000001176	1.1764800939007e-11	1	0	0	237	12345
GO:0007225	patched ligand maturation	1.00000000001176	1.1764800939007e-11	1	0	0	237	12345
GO:0090656	t-circle formation	1.00000000001176	1.1764800939007e-11	1	0	0	237	12345
GO:0014899	cardiac muscle atrophy	1.00000000001176	1.1764800939007e-11	1	0	0	237	12345
GO:0015184	L-cystine transmembrane transporter activity	1.00000000001176	1.1764800939007e-11	1	0	0	237	12345
GO:0050831	male-specific defense response to bacterium	1.00000000001176	1.1764800939007e-11	1	0	0	237	12345
GO:0045852	pH elevation	1.00000000001176	1.1764800939007e-11	1	0	0	237	12345
GO:1902371	negative regulation of tRNA catabolic process	1.00000000001176	1.1764800939007e-11	1	0	0	237	12345
GO:0033316	meiotic spindle assembly checkpoint	1.00000000001176	1.1764800939007e-11	1	0	0	237	12345
GO:0070150	mitochondrial glycyl-tRNA aminoacylation	1.00000000001176	1.1764800939007e-11	1	0	0	237	12345
GO:0043988	histone H3-S28 phosphorylation	1.00000000001176	1.1764800939007e-11	1	0	0	237	12345
GO:0032206	positive regulation of telomere maintenance	1.00000000001176	1.1764800939007e-11	1	0	0	237	12345
GO:0030199	collagen fibril organization	1.00000000001176	1.1764800939007e-11	1	0	0	237	12345
GO:0006587	serotonin biosynthetic process from tryptophan	1.00000000001176	1.1764800939007e-11	1	0	0	237	12345
GO:1900029	positive regulation of ruffle assembly	1.00000000001176	1.1764800939007e-11	1	0	0	237	12345
GO:0046334	octopamine catabolic process	1.00000000001176	1.1764800939007e-11	1	0	0	237	12345
GO:0000483	endonucleolytic cleavage of tetracistronic rRNA transcript (SSU-rRNA, 5.8S rRNA, 2S rRNA, LSU-rRNA)	1.00000000001176	1.1764800939007e-11	1	0	0	237	12345
GO:0035014	phosphatidylinositol 3-kinase regulator activity	1.00000000001176	1.1764800939007e-11	1	0	0	237	12345
GO:0001761	beta-alanine transmembrane transporter activity	1.00000000001176	1.1764800939007e-11	1	0	0	237	12345
GO:0042071	leucokinin receptor activity	1.00000000001176	1.1764800939007e-11	1	0	0	237	12345
GO:0016108	tetraterpenoid metabolic process	1.00000000001176	1.1764800939007e-11	1	0	0	237	12345
GO:0015499	formate transmembrane transporter activity	1.00000000001176	1.1764800939007e-11	1	0	0	237	12345
GO:0090218	positive regulation of lipid kinase activity	1.00000000001176	1.1764800939007e-11	1	0	0	237	12345
GO:1900271	regulation of long-term synaptic potentiation	1.00000000001176	1.1764800939007e-11	1	0	0	237	12345
GO:1903025	regulation of RNA polymerase II regulatory region sequence-specific DNA binding	1.00000000001176	1.1764800939007e-11	1	0	0	237	12345
GO:0045661	regulation of myoblast differentiation	1.00000000001176	1.1764800939007e-11	1	0	0	237	12345
GO:0032240	negative regulation of nucleobase-containing compound transport	1.00000000001176	1.1764800939007e-11	1	0	0	237	12345
GO:0015876	acetyl-CoA transport	1.00000000001176	1.1764800939007e-11	1	0	0	237	12345
GO:0016307	phosphatidylinositol phosphate kinase activity	1.00000000001176	1.1764800939007e-11	1	0	0	237	12345
GO:0071421	manganese ion transmembrane transport	1.00000000001176	1.1764800939007e-11	1	0	0	237	12345
GO:0006279	premeiotic DNA replication	1.00000000001176	1.1764800939007e-11	1	0	0	237	12345
GO:0070345	negative regulation of fat cell proliferation	1.00000000001176	1.1764800939007e-11	1	0	0	237	12345
GO:0002440	production of molecular mediator of immune response	1.00000000001176	1.1764800939007e-11	1	0	0	237	12345
GO:1905463	negative regulation of DNA duplex unwinding	1.00000000001176	1.1764800939007e-11	1	0	0	237	12345
GO:0010758	regulation of macrophage chemotaxis	1.00000000001176	1.1764800939007e-11	1	0	0	237	12345
GO:0007181	transforming growth factor beta receptor complex assembly	1.00000000001176	1.1764800939007e-11	1	0	0	237	12345
GO:0099554	trans-synaptic signaling by soluble gas, modulating synaptic transmission	1.00000000001176	1.1764800939007e-11	1	0	0	237	12345
GO:0071834	mating pheromone secretion	1.00000000001176	1.1764800939007e-11	1	0	0	237	12345
GO:0006054	N-acetylneuraminate metabolic process	1.00000000001176	1.1764800939007e-11	1	0	0	237	12345
GO:0051455	attachment of spindle microtubules to kinetochore involved in homologous chromosome segregation	1.00000000001176	1.1764800939007e-11	1	0	0	237	12345
GO:0046549	retinal cone cell development	1.00000000001176	1.1764800939007e-11	1	0	0	237	12345
GO:0006230	TMP biosynthetic process	1.00000000001176	1.1764800939007e-11	1	0	0	237	12345
GO:0010269	response to selenium ion	1.00000000001176	1.1764800939007e-11	1	0	0	237	12345
GO:0051972	regulation of telomerase activity	1.00000000001176	1.1764800939007e-11	1	0	0	237	12345
GO:0018211	peptidyl-tryptophan modification	1.00000000001176	1.1764800939007e-11	1	0	0	237	12345
GO:1900102	negative regulation of endoplasmic reticulum unfolded protein response	1.00000000001176	1.1764800939007e-11	1	0	0	237	12345
GO:0044351	macropinocytosis	1.00000000001176	1.1764800939007e-11	1	0	0	237	12345
GO:0035021	negative regulation of Rac protein signal transduction	1.00000000001176	1.1764800939007e-11	1	0	0	237	12345
GO:0060298	positive regulation of sarcomere organization	1.00000000001176	1.1764800939007e-11	1	0	0	237	12345
GO:0019369	arachidonic acid metabolic process	1.00000000001176	1.1764800939007e-11	1	0	0	237	12345
GO:1903361	protein localization to basolateral plasma membrane	1.00000000001176	1.1764800939007e-11	1	0	0	237	12345
GO:1903346	positive regulation of protein polyglycylation	1.00000000001176	1.1764800939007e-11	1	0	0	237	12345
GO:0008517	folic acid transmembrane transporter activity	1.00000000001176	1.1764800939007e-11	1	0	0	237	12345
GO:0018008	N-terminal peptidyl-glycine N-myristoylation	1.00000000001176	1.1764800939007e-11	1	0	0	237	12345
GO:0042351	'de novo' GDP-L-fucose biosynthetic process	1.00000000001176	1.1764800939007e-11	1	0	0	237	12345
GO:1902370	regulation of tRNA catabolic process	1.00000000001176	1.1764800939007e-11	1	0	0	237	12345
GO:1904071	presynaptic active zone assembly	1.00000000001176	1.1764800939007e-11	1	0	0	237	12345
GO:0035184	histone threonine kinase activity	1.00000000001176	1.1764800939007e-11	1	0	0	237	12345
GO:0030033	microvillus assembly	1.00000000001176	1.1764800939007e-11	1	0	0	237	12345
GO:0046209	nitric oxide metabolic process	1.00000000001176	1.1764800939007e-11	1	0	0	237	12345
GO:0071036	nuclear polyadenylation-dependent snoRNA catabolic process	1.00000000001176	1.1764800939007e-11	1	0	0	237	12345
GO:0016121	carotene catabolic process	1.00000000001176	1.1764800939007e-11	1	0	0	237	12345
GO:1903515	calcium ion transport from cytosol to endoplasmic reticulum	1.00000000001176	1.1764800939007e-11	1	0	0	237	12345
GO:2000809	positive regulation of synaptic vesicle clustering	1.00000000001176	1.1764800939007e-11	1	0	0	237	12345
GO:1903296	positive regulation of glutamate secretion, neurotransmission	1.00000000001176	1.1764800939007e-11	1	0	0	237	12345
GO:0070637	pyridine nucleoside metabolic process	1.00000000001176	1.1764800939007e-11	1	0	0	237	12345
GO:1901337	thioester transport	1.00000000001176	1.1764800939007e-11	1	0	0	237	12345
GO:0097107	postsynaptic density assembly	1.00000000001176	1.1764800939007e-11	1	0	0	237	12345
GO:0015175	neutral amino acid transmembrane transporter activity	1.00000000001176	1.1764800939007e-11	1	0	0	237	12345
GO:1901148	gene expression involved in extracellular matrix organization	1.00000000001176	1.1764800939007e-11	1	0	0	237	12345
GO:1901028	regulation of mitochondrial outer membrane permeabilization involved in apoptotic signaling pathway	1.00000000001176	1.1764800939007e-11	1	0	0	237	12345
GO:0080122	AMP transmembrane transporter activity	1.00000000001176	1.1764800939007e-11	1	0	0	237	12345
GO:0010968	regulation of microtubule nucleation	1.00000000001176	1.1764800939007e-11	1	0	0	237	12345
GO:1905476	negative regulation of protein localization to membrane	1.00000000001176	1.1764800939007e-11	1	0	0	237	12345
GO:0033168	conversion of ds siRNA to ss siRNA involved in RNA interference	1.00000000001176	1.1764800939007e-11	1	0	0	237	12345
GO:0016539	intein-mediated protein splicing	1.00000000001176	1.1764800939007e-11	1	0	0	237	12345
GO:0090410	malonate catabolic process	1.00000000001176	1.1764800939007e-11	1	0	0	237	12345
GO:0061670	evoked neurotransmitter secretion	1.00000000001176	1.1764800939007e-11	1	0	0	237	12345
GO:0050958	magnetoreception	1.00000000001176	1.1764800939007e-11	1	0	0	237	12345
GO:0032461	positive regulation of protein oligomerization	1.00000000001176	1.1764800939007e-11	1	0	0	237	12345
GO:2001262	positive regulation of semaphorin-plexin signaling pathway	1.00000000001176	1.1764800939007e-11	1	0	0	237	12345
GO:0021550	medulla oblongata development	1.00000000001176	1.1764800939007e-11	1	0	0	237	12345
GO:0009730	detection of carbohydrate stimulus	1.00000000001176	1.1764800939007e-11	1	0	0	237	12345
GO:0014887	cardiac muscle adaptation	1.00000000001176	1.1764800939007e-11	1	0	0	237	12345
GO:0002775	antimicrobial peptide production	1.00000000001176	1.1764800939007e-11	1	0	0	237	12345
GO:0046512	sphingosine biosynthetic process	1.00000000001176	1.1764800939007e-11	1	0	0	237	12345
GO:0097370	protein O-GlcNAcylation via threonine	1.00000000001176	1.1764800939007e-11	1	0	0	237	12345
GO:1990966	ATP generation from poly-ADP-D-ribose	1.00000000001176	1.1764800939007e-11	1	0	0	237	12345
GO:0055024	regulation of cardiac muscle tissue development	1.00000000001176	1.1764800939007e-11	1	0	0	237	12345
GO:0044313	protein K6-linked deubiquitination	1.00000000001176	1.1764800939007e-11	1	0	0	237	12345
GO:0001181	RNA polymerase I general transcription initiation factor activity	1.00000000001176	1.1764800939007e-11	1	0	0	237	12345
GO:0016077	snoRNA catabolic process	1.00000000001176	1.1764800939007e-11	1	0	0	237	12345
GO:0033384	geranyl diphosphate biosynthetic process	1.00000000001176	1.1764800939007e-11	1	0	0	237	12345
GO:0042723	thiamine-containing compound metabolic process	1.00000000001176	1.1764800939007e-11	1	0	0	237	12345
GO:0033148	positive regulation of intracellular estrogen receptor signaling pathway	1.00000000001176	1.1764800939007e-11	1	0	0	237	12345
GO:0050999	regulation of nitric-oxide synthase activity	1.00000000001176	1.1764800939007e-11	1	0	0	237	12345
GO:0042732	D-xylose metabolic process	1.00000000001176	1.1764800939007e-11	1	0	0	237	12345
GO:0048734	proboscis morphogenesis	1.00000000001176	1.1764800939007e-11	1	0	0	237	12345
GO:0043179	rhythmic excitation	1.00000000001176	1.1764800939007e-11	1	0	0	237	12345
GO:2001239	regulation of extrinsic apoptotic signaling pathway in absence of ligand	1.00000000001176	1.1764800939007e-11	1	0	0	237	12345
GO:0061615	glycolytic process through fructose-6-phosphate	1.00000000001176	1.1764800939007e-11	1	0	0	237	12345
GO:0021517	ventral spinal cord development	1.00000000001176	1.1764800939007e-11	1	0	0	237	12345
GO:0007375	anterior midgut invagination	1.00000000001176	1.1764800939007e-11	1	0	0	237	12345
GO:0006748	lipoamide metabolic process	1.00000000001176	1.1764800939007e-11	1	0	0	237	12345
GO:0015971	guanosine tetraphosphate catabolic process	1.00000000001176	1.1764800939007e-11	1	0	0	237	12345
GO:0060973	cell migration involved in heart development	1.00000000001176	1.1764800939007e-11	1	0	0	237	12345
GO:0014891	striated muscle atrophy	1.00000000001176	1.1764800939007e-11	1	0	0	237	12345
GO:0019493	arginine catabolic process to proline	1.00000000001176	1.1764800939007e-11	1	0	0	237	12345
GO:0032897	negative regulation of viral transcription	1.00000000001176	1.1764800939007e-11	1	0	0	237	12345
GO:0010224	response to UV-B	1.00000000001176	1.1764800939007e-11	1	0	0	237	12345
GO:0046782	regulation of viral transcription	1.00000000001176	1.1764800939007e-11	1	0	0	237	12345
GO:0000732	strand displacement	1.00000000001176	1.1764800939007e-11	1	0	0	237	12345
GO:0008384	IkappaB kinase activity	1.00000000001176	1.1764800939007e-11	1	0	0	237	12345
GO:0098529	neuromuscular junction development, skeletal muscle fiber	1.00000000001176	1.1764800939007e-11	1	0	0	237	12345
GO:0045974	regulation of translation, ncRNA-mediated	1.00000000001176	1.1764800939007e-11	1	0	0	237	12345
GO:0016992	lipoate synthase activity	1.00000000001176	1.1764800939007e-11	1	0	0	237	12345
GO:0019357	nicotinate nucleotide biosynthetic process	1.00000000001176	1.1764800939007e-11	1	0	0	237	12345
GO:1904184	positive regulation of pyruvate dehydrogenase activity	1.00000000001176	1.1764800939007e-11	1	0	0	237	12345
GO:1902774	late endosome to lysosome transport	1.00000000001176	1.1764800939007e-11	1	0	0	237	12345
GO:0009233	menaquinone metabolic process	1.00000000001176	1.1764800939007e-11	1	0	0	237	12345
GO:0097577	sequestering of iron ion	1.00000000001176	1.1764800939007e-11	1	0	0	237	12345
GO:0051660	establishment of centrosome localization	1.00000000001176	1.1764800939007e-11	1	0	0	237	12345
GO:1904980	positive regulation of endosome organization	1.00000000001176	1.1764800939007e-11	1	0	0	237	12345
GO:0033194	response to hydroperoxide	1.00000000001176	1.1764800939007e-11	1	0	0	237	12345
GO:0019988	charged-tRNA amino acid modification	1.00000000001176	1.1764800939007e-11	1	0	0	237	12345
GO:0046497	nicotinate nucleotide metabolic process	1.00000000001176	1.1764800939007e-11	1	0	0	237	12345
GO:0046873	metal ion transmembrane transporter activity	1.00000000001176	1.1764800939007e-11	1	0	0	237	12345
GO:0010121	arginine catabolic process to proline via ornithine	1.00000000001176	1.1764800939007e-11	1	0	0	237	12345
GO:0014888	striated muscle adaptation	1.00000000001176	1.1764800939007e-11	1	0	0	237	12345
GO:0048207	vesicle targeting, rough ER to cis-Golgi	1.00000000001176	1.1764800939007e-11	1	0	0	237	12345
GO:0015768	maltose transport	1.00000000001176	1.1764800939007e-11	1	0	0	237	12345
GO:1904068	G protein-coupled receptor signaling pathway involved in social behavior	1.00000000001176	1.1764800939007e-11	1	0	0	237	12345
GO:0009095	aromatic amino acid family biosynthetic process, prephenate pathway	1.00000000001176	1.1764800939007e-11	1	0	0	237	12345
GO:1903683	positive regulation of epithelial cell-cell adhesion involved in epithelium migration	1.00000000001176	1.1764800939007e-11	1	0	0	237	12345
GO:0046000	positive regulation of ecdysteroid secretion	1.00000000001176	1.1764800939007e-11	1	0	0	237	12345
GO:2001282	negative regulation of muscle cell chemotaxis toward tendon cell	1.00000000001176	1.1764800939007e-11	1	0	0	237	12345
GO:0015185	gamma-aminobutyric acid transmembrane transporter activity	1.00000000001176	1.1764800939007e-11	1	0	0	237	12345
GO:0070987	error-free translesion synthesis	1.00000000001176	1.1764800939007e-11	1	0	0	237	12345
GO:2001283	Roundabout signaling pathway involved in muscle cell chemotaxis toward tendon cell	1.00000000001176	1.1764800939007e-11	1	0	0	237	12345
GO:1990776	response to angiotensin	1.00000000001176	1.1764800939007e-11	1	0	0	237	12345
GO:0042538	hyperosmotic salinity response	1.00000000001176	1.1764800939007e-11	1	0	0	237	12345
GO:1901029	negative regulation of mitochondrial outer membrane permeabilization involved in apoptotic signaling pathway	1.00000000001176	1.1764800939007e-11	1	0	0	237	12345
GO:0036310	annealing helicase activity	1.00000000001176	1.1764800939007e-11	1	0	0	237	12345
GO:0015074	DNA integration	1.00000000001176	1.1764800939007e-11	1	0	0	237	12345
GO:1902321	methyl-branched fatty acid biosynthetic process	1.00000000001176	1.1764800939007e-11	1	0	0	237	12345
GO:0006686	sphingomyelin biosynthetic process	1.00000000001176	1.1764800939007e-11	1	0	0	237	12345
GO:0061040	female gonad morphogenesis	1.00000000001176	1.1764800939007e-11	1	0	0	237	12345
GO:2000095	regulation of Wnt signaling pathway, planar cell polarity pathway	1.00000000001176	1.1764800939007e-11	1	0	0	237	12345
GO:0015874	norepinephrine transport	1.00000000001176	1.1764800939007e-11	1	0	0	237	12345
GO:0044206	UMP salvage	1.00000000001176	1.1764800939007e-11	1	0	0	237	12345
GO:0009197	pyrimidine deoxyribonucleoside diphosphate biosynthetic process	1.00000000001176	1.1764800939007e-11	1	0	0	237	12345
GO:1905146	lysosomal protein catabolic process	1.00000000001176	1.1764800939007e-11	1	0	0	237	12345
GO:0030167	proteoglycan catabolic process	1.00000000001176	1.1764800939007e-11	1	0	0	237	12345
GO:0031660	regulation of cyclin-dependent protein serine/threonine kinase activity involved in G2/M transition of mitotic cell cycle	1.00000000001176	1.1764800939007e-11	1	0	0	237	12345
GO:0071041	antisense RNA transcript catabolic process	1.00000000001176	1.1764800939007e-11	1	0	0	237	12345
GO:1900046	regulation of hemostasis	1.00000000001176	1.1764800939007e-11	1	0	0	237	12345
GO:1904385	cellular response to angiotensin	1.00000000001176	1.1764800939007e-11	1	0	0	237	12345
GO:0018283	iron incorporation into metallo-sulfur cluster	1.00000000001176	1.1764800939007e-11	1	0	0	237	12345
GO:0046247	terpene catabolic process	1.00000000001176	1.1764800939007e-11	1	0	0	237	12345
GO:0009257	10-formyltetrahydrofolate biosynthetic process	1.00000000001176	1.1764800939007e-11	1	0	0	237	12345
GO:1905958	negative regulation of cellular response to alcohol	1.00000000001176	1.1764800939007e-11	1	0	0	237	12345
GO:0061727	methylglyoxal catabolic process to lactate	1.00000000001176	1.1764800939007e-11	1	0	0	237	12345
GO:1903387	positive regulation of homophilic cell adhesion	1.00000000001176	1.1764800939007e-11	1	0	0	237	12345
GO:0014852	regulation of skeletal muscle contraction by neural stimulation via neuromuscular junction	1.00000000001176	1.1764800939007e-11	1	0	0	237	12345
GO:0042371	vitamin K biosynthetic process	1.00000000001176	1.1764800939007e-11	1	0	0	237	12345
GO:0009449	gamma-aminobutyric acid biosynthetic process	1.00000000001176	1.1764800939007e-11	1	0	0	237	12345
GO:0035617	stress granule disassembly	1.00000000001176	1.1764800939007e-11	1	0	0	237	12345
GO:0032491	detection of molecule of fungal origin	1.00000000001176	1.1764800939007e-11	1	0	0	237	12345
GO:0006788	heme oxidation	1.00000000001176	1.1764800939007e-11	1	0	0	237	12345
GO:1990443	peptidyl-threonine autophosphorylation	1.00000000001176	1.1764800939007e-11	1	0	0	237	12345
GO:1904659	glucose transmembrane transport	1.00000000001176	1.1764800939007e-11	1	0	0	237	12345
GO:0019075	virus maturation	1.00000000001176	1.1764800939007e-11	1	0	0	237	12345
GO:0097009	energy homeostasis	1.00000000001176	1.1764800939007e-11	1	0	0	237	12345
GO:0018242	protein O-linked glycosylation via serine	1.00000000001176	1.1764800939007e-11	1	0	0	237	12345
GO:2001173	regulation of histone H2B conserved C-terminal lysine ubiquitination	1.00000000001176	1.1764800939007e-11	1	0	0	237	12345
GO:0034474	U2 snRNA 3'-end processing	1.00000000001176	1.1764800939007e-11	1	0	0	237	12345
GO:0099548	trans-synaptic signaling by nitric oxide	1.00000000001176	1.1764800939007e-11	1	0	0	237	12345
GO:0060698	endoribonuclease inhibitor activity	1.00000000001176	1.1764800939007e-11	1	0	0	237	12345
GO:0055071	manganese ion homeostasis	1.00000000001176	1.1764800939007e-11	1	0	0	237	12345
GO:2000009	negative regulation of protein localization to cell surface	1.00000000001176	1.1764800939007e-11	1	0	0	237	12345
GO:1901291	negative regulation of double-strand break repair via single-strand annealing	1.00000000001176	1.1764800939007e-11	1	0	0	237	12345
GO:0061045	negative regulation of wound healing	1.00000000001176	1.1764800939007e-11	1	0	0	237	12345
GO:0099188	postsynaptic cytoskeleton organization	1.00000000001176	1.1764800939007e-11	1	0	0	237	12345
GO:0015669	gas transport	1.00000000001176	1.1764800939007e-11	1	0	0	237	12345
GO:1900376	regulation of secondary metabolite biosynthetic process	1.00000000001176	1.1764800939007e-11	1	0	0	237	12345
GO:0099542	trans-synaptic signaling by endocannabinoid	1.00000000001176	1.1764800939007e-11	1	0	0	237	12345
GO:0016024	CDP-diacylglycerol biosynthetic process	1.00000000001176	1.1764800939007e-11	1	0	0	237	12345
GO:1902465	negative regulation of histone H3-K27 trimethylation	1.00000000001176	1.1764800939007e-11	1	0	0	237	12345
GO:2000780	negative regulation of double-strand break repair	1.00000000001176	1.1764800939007e-11	1	0	0	237	12345
GO:0030902	hindbrain development	1.00000000001176	1.1764800939007e-11	1	0	0	237	12345
GO:0009213	pyrimidine deoxyribonucleoside triphosphate catabolic process	1.00000000001176	1.1764800939007e-11	1	0	0	237	12345
GO:0051460	negative regulation of corticotropin secretion	1.00000000001176	1.1764800939007e-11	1	0	0	237	12345
GO:0005372	water transmembrane transporter activity	1.00000000001176	1.1764800939007e-11	1	0	0	237	12345
GO:0070370	cellular heat acclimation	1.00000000001176	1.1764800939007e-11	1	0	0	237	12345
GO:1901143	insulin catabolic process	1.00000000001176	1.1764800939007e-11	1	0	0	237	12345
GO:0042429	serotonin catabolic process	1.00000000001176	1.1764800939007e-11	1	0	0	237	12345
GO:0061157	mRNA destabilization	1.00000000001176	1.1764800939007e-11	1	0	0	237	12345
GO:0009139	pyrimidine nucleoside diphosphate biosynthetic process	1.00000000001176	1.1764800939007e-11	1	0	0	237	12345
GO:0097056	selenocysteinyl-tRNA(Sec) biosynthetic process	1.00000000001176	1.1764800939007e-11	1	0	0	237	12345
GO:0000416	positive regulation of histone H3-K36 methylation	1.00000000001176	1.1764800939007e-11	1	0	0	237	12345
GO:0036295	cellular response to increased oxygen levels	1.00000000001176	1.1764800939007e-11	1	0	0	237	12345
GO:0051340	regulation of ligase activity	1.00000000001176	1.1764800939007e-11	1	0	0	237	12345
GO:0001541	ovarian follicle development	1.00000000001176	1.1764800939007e-11	1	0	0	237	12345
GO:2000725	regulation of cardiac muscle cell differentiation	1.00000000001176	1.1764800939007e-11	1	0	0	237	12345
GO:0004124	cysteine synthase activity	1.00000000001176	1.1764800939007e-11	1	0	0	237	12345
GO:2000255	negative regulation of male germ cell proliferation	1.00000000001176	1.1764800939007e-11	1	0	0	237	12345
GO:0090200	positive regulation of release of cytochrome c from mitochondria	1.00000000001176	1.1764800939007e-11	1	0	0	237	12345
GO:0009785	blue light signaling pathway	1.00000000001176	1.1764800939007e-11	1	0	0	237	12345
GO:0006849	plasma membrane pyruvate transport	1.00000000001176	1.1764800939007e-11	1	0	0	237	12345
GO:0000717	nucleotide-excision repair, DNA duplex unwinding	1.00000000001176	1.1764800939007e-11	1	0	0	237	12345
GO:0035338	long-chain fatty-acyl-CoA biosynthetic process	1.00000000001176	1.1764800939007e-11	1	0	0	237	12345
GO:1902296	DNA strand elongation involved in cell cycle DNA replication	1.00000000001176	1.1764800939007e-11	1	0	0	237	12345
GO:1903850	regulation of cristae formation	1.00000000001176	1.1764800939007e-11	1	0	0	237	12345
GO:0006659	phosphatidylserine biosynthetic process	1.00000000001176	1.1764800939007e-11	1	0	0	237	12345
GO:0099170	postsynaptic modulation of chemical synaptic transmission	1.00000000001176	1.1764800939007e-11	1	0	0	237	12345
GO:0035175	histone kinase activity (H3-S10 specific)	1.00000000001176	1.1764800939007e-11	1	0	0	237	12345
GO:0097359	UDP-glucosylation	1.00000000001176	1.1764800939007e-11	1	0	0	237	12345
GO:0055025	positive regulation of cardiac muscle tissue development	1.00000000001176	1.1764800939007e-11	1	0	0	237	12345
GO:1905774	regulation of DNA helicase activity	1.00000000001176	1.1764800939007e-11	1	0	0	237	12345
GO:0001507	acetylcholine catabolic process in synaptic cleft	1.00000000001176	1.1764800939007e-11	1	0	0	237	12345
GO:0006617	SRP-dependent cotranslational protein targeting to membrane, signal sequence recognition	1.00000000001176	1.1764800939007e-11	1	0	0	237	12345
GO:0019448	L-cysteine catabolic process	1.00000000001176	1.1764800939007e-11	1	0	0	237	12345
GO:0000957	mitochondrial RNA catabolic process	1.00000000001176	1.1764800939007e-11	1	0	0	237	12345
GO:1904182	regulation of pyruvate dehydrogenase activity	1.00000000001176	1.1764800939007e-11	1	0	0	237	12345
GO:0060547	negative regulation of necrotic cell death	1.00000000001176	1.1764800939007e-11	1	0	0	237	12345
GO:1904274	tricellular tight junction assembly	1.00000000001176	1.1764800939007e-11	1	0	0	237	12345
GO:0042918	alkanesulfonate transport	1.00000000001176	1.1764800939007e-11	1	0	0	237	12345
GO:0009229	thiamine diphosphate biosynthetic process	1.00000000001176	1.1764800939007e-11	1	0	0	237	12345
GO:0009212	pyrimidine deoxyribonucleoside triphosphate biosynthetic process	1.00000000001176	1.1764800939007e-11	1	0	0	237	12345
GO:0034633	retinol transport	1.00000000001176	1.1764800939007e-11	1	0	0	237	12345
GO:0060292	long-term synaptic depression	1.00000000001176	1.1764800939007e-11	1	0	0	237	12345
GO:1902037	negative regulation of hematopoietic stem cell differentiation	1.00000000001176	1.1764800939007e-11	1	0	0	237	12345
GO:0030216	keratinocyte differentiation	1.00000000001176	1.1764800939007e-11	1	0	0	237	12345
GO:0060570	negative regulation of peptide hormone processing	1.00000000001176	1.1764800939007e-11	1	0	0	237	12345
GO:0034121	regulation of toll-like receptor signaling pathway	1.00000000001176	1.1764800939007e-11	1	0	0	237	12345
GO:0090327	negative regulation of locomotion involved in locomotory behavior	1.00000000001176	1.1764800939007e-11	1	0	0	237	12345
GO:1903003	positive regulation of protein deubiquitination	1.00000000001176	1.1764800939007e-11	1	0	0	237	12345
GO:2000127	positive regulation of octopamine or tyramine signaling pathway	1.00000000001176	1.1764800939007e-11	1	0	0	237	12345
GO:0046947	hydroxylysine biosynthetic process	1.00000000001176	1.1764800939007e-11	1	0	0	237	12345
GO:1900745	positive regulation of p38MAPK cascade	1.00000000001176	1.1764800939007e-11	1	0	0	237	12345
GO:0071483	cellular response to blue light	1.00000000001176	1.1764800939007e-11	1	0	0	237	12345
GO:0051561	positive regulation of mitochondrial calcium ion concentration	1.00000000001176	1.1764800939007e-11	1	0	0	237	12345
GO:0010587	miRNA catabolic process	1.00000000001176	1.1764800939007e-11	1	0	0	237	12345
GO:0051938	L-glutamate import	1.00000000001176	1.1764800939007e-11	1	0	0	237	12345
GO:0007228	positive regulation of hh target transcription factor activity	1.00000000001176	1.1764800939007e-11	1	0	0	237	12345
GO:0001756	somitogenesis	1.00000000001176	1.1764800939007e-11	1	0	0	237	12345
GO:2000130	positive regulation of octopamine signaling pathway	1.00000000001176	1.1764800939007e-11	1	0	0	237	12345
GO:1902775	mitochondrial large ribosomal subunit assembly	1.00000000001176	1.1764800939007e-11	1	0	0	237	12345
GO:0035018	adult chitin-based cuticle pattern formation	1.00000000001176	1.1764800939007e-11	1	0	0	237	12345
GO:0001174	transcriptional start site selection at RNA polymerase II promoter	1.00000000001176	1.1764800939007e-11	1	0	0	237	12345
GO:0035523	protein K29-linked deubiquitination	1.00000000001176	1.1764800939007e-11	1	0	0	237	12345
GO:0080164	regulation of nitric oxide metabolic process	1.00000000001176	1.1764800939007e-11	1	0	0	237	12345
GO:1901977	negative regulation of cell cycle checkpoint	1.00000000001176	1.1764800939007e-11	1	0	0	237	12345
GO:0000454	snoRNA guided rRNA pseudouridine synthesis	1.00000000001176	1.1764800939007e-11	1	0	0	237	12345
GO:0033578	protein glycosylation in Golgi	1.00000000001176	1.1764800939007e-11	1	0	0	237	12345
GO:0051775	response to redox state	1.00000000001176	1.1764800939007e-11	1	0	0	237	12345
GO:1901418	positive regulation of response to ethanol	1.00000000001176	1.1764800939007e-11	1	0	0	237	12345
GO:0019544	arginine catabolic process to glutamate	1.00000000001176	1.1764800939007e-11	1	0	0	237	12345
GO:0003980	UDP-glucose:glycoprotein glucosyltransferase activity	1.00000000001176	1.1764800939007e-11	1	0	0	237	12345
GO:0016127	sterol catabolic process	1.00000000001176	1.1764800939007e-11	1	0	0	237	12345
GO:2000051	negative regulation of non-canonical Wnt signaling pathway	1.00000000001176	1.1764800939007e-11	1	0	0	237	12345
GO:0061709	reticulophagy	1.00000000001176	1.1764800939007e-11	1	0	0	237	12345
GO:0060188	regulation of protein desumoylation	1.00000000001176	1.1764800939007e-11	1	0	0	237	12345
GO:0043950	positive regulation of cAMP-mediated signaling	1.00000000001176	1.1764800939007e-11	1	0	0	237	12345
GO:0033566	gamma-tubulin complex localization	1.00000000001176	1.1764800939007e-11	1	0	0	237	12345
GO:0080129	proteasome core complex assembly	1.00000000001176	1.1764800939007e-11	1	0	0	237	12345
GO:0051292	nuclear pore complex assembly	1.00000000001176	1.1764800939007e-11	1	0	0	237	12345
GO:0032447	protein urmylation	1.00000000001176	1.1764800939007e-11	1	0	0	237	12345
GO:0046520	sphingoid biosynthetic process	1.00000000001176	1.1764800939007e-11	1	0	0	237	12345
GO:0032237	activation of store-operated calcium channel activity	1.00000000001176	1.1764800939007e-11	1	0	0	237	12345
GO:0034128	negative regulation of MyD88-independent toll-like receptor signaling pathway	1.00000000001176	1.1764800939007e-11	1	0	0	237	12345
GO:1903998	regulation of eating behavior	1.00000000001176	1.1764800939007e-11	1	0	0	237	12345
GO:0019805	quinolinate biosynthetic process	1.00000000001176	1.1764800939007e-11	1	0	0	237	12345
GO:0071938	vitamin A transport	1.00000000001176	1.1764800939007e-11	1	0	0	237	12345
GO:1903344	regulation of protein polyglycylation	1.00000000001176	1.1764800939007e-11	1	0	0	237	12345
GO:0060283	negative regulation of oocyte development	1.00000000001176	1.1764800939007e-11	1	0	0	237	12345
GO:0010922	positive regulation of phosphatase activity	1.00000000001176	1.1764800939007e-11	1	0	0	237	12345
GO:0009151	purine deoxyribonucleotide metabolic process	1.00000000001176	1.1764800939007e-11	1	0	0	237	12345
GO:2000040	regulation of planar cell polarity pathway involved in axis elongation	1.00000000001176	1.1764800939007e-11	1	0	0	237	12345
GO:0016061	regulation of light-activated channel activity	1.00000000001176	1.1764800939007e-11	1	0	0	237	12345
GO:0030302	deoxynucleotide transport	1.00000000001176	1.1764800939007e-11	1	0	0	237	12345
GO:0061015	snRNA import into nucleus	1.00000000001176	1.1764800939007e-11	1	0	0	237	12345
GO:0035598	N6-threonylcarbomyladenosine methylthiotransferase activity	1.00000000001176	1.1764800939007e-11	1	0	0	237	12345
GO:0004057	arginyltransferase activity	1.00000000001176	1.1764800939007e-11	1	0	0	237	12345
GO:0000117	regulation of transcription involved in G2/M transition of mitotic cell cycle	1.00000000001176	1.1764800939007e-11	1	0	0	237	12345
GO:0019740	nitrogen utilization	1.00000000001176	1.1764800939007e-11	1	0	0	237	12345
GO:0035108	limb morphogenesis	1.00000000001176	1.1764800939007e-11	1	0	0	237	12345
GO:1901873	regulation of post-translational protein modification	1.00000000001176	1.1764800939007e-11	1	0	0	237	12345
GO:0042049	cellular acyl-CoA homeostasis	1.00000000001176	1.1764800939007e-11	1	0	0	237	12345
GO:0061187	regulation of chromatin silencing at rDNA	1.00000000001176	1.1764800939007e-11	1	0	0	237	12345
GO:1905244	regulation of modification of synaptic structure	1.00000000001176	1.1764800939007e-11	1	0	0	237	12345
GO:0060003	copper ion export	1.00000000001176	1.1764800939007e-11	1	0	0	237	12345
GO:0070478	nuclear-transcribed mRNA catabolic process, 3'-5' exonucleolytic nonsense-mediated decay	1.00000000001176	1.1764800939007e-11	1	0	0	237	12345
GO:0008625	extrinsic apoptotic signaling pathway via death domain receptors	1.00000000001176	1.1764800939007e-11	1	0	0	237	12345
GO:0008079	translation termination factor activity	1.00000000001176	1.1764800939007e-11	1	0	0	237	12345
GO:0032793	positive regulation of CREB transcription factor activity	1.00000000001176	1.1764800939007e-11	1	0	0	237	12345
GO:1990139	protein localization to nuclear periphery	1.00000000001176	1.1764800939007e-11	1	0	0	237	12345
GO:0009098	leucine biosynthetic process	1.00000000001176	1.1764800939007e-11	1	0	0	237	12345
GO:0120080	negative regulation of microfilament motor activity	1.00000000001176	1.1764800939007e-11	1	0	0	237	12345
GO:0019405	alditol catabolic process	1.00000000001176	1.1764800939007e-11	1	0	0	237	12345
GO:0000461	endonucleolytic cleavage to generate mature 3'-end of SSU-rRNA from (SSU-rRNA, 5.8S rRNA, LSU-rRNA)	1.00000000001176	1.1764800939007e-11	1	0	0	237	12345
GO:1905049	negative regulation of metallopeptidase activity	1.00000000001176	1.1764800939007e-11	1	0	0	237	12345
GO:1903859	regulation of dendrite extension	1.00000000001176	1.1764800939007e-11	1	0	0	237	12345
GO:0070676	intralumenal vesicle formation	1.00000000001176	1.1764800939007e-11	1	0	0	237	12345
GO:0035095	behavioral response to nicotine	1.00000000001176	1.1764800939007e-11	1	0	0	237	12345
GO:0035600	tRNA methylthiolation	1.00000000001176	1.1764800939007e-11	1	0	0	237	12345
GO:0071679	commissural neuron axon guidance	1.00000000001176	1.1764800939007e-11	1	0	0	237	12345
GO:0072385	minus-end-directed organelle transport along microtubule	1.00000000001176	1.1764800939007e-11	1	0	0	237	12345
GO:0097676	histone H3-K36 dimethylation	1.00000000001176	1.1764800939007e-11	1	0	0	237	12345
GO:0032264	IMP salvage	1.00000000001176	1.1764800939007e-11	1	0	0	237	12345
GO:0035524	proline transmembrane transport	1.00000000001176	1.1764800939007e-11	1	0	0	237	12345
GO:0062014	negative regulation of small molecule metabolic process	1.00000000001176	1.1764800939007e-11	1	0	0	237	12345
GO:0050577	GDP-L-fucose synthase activity	1.00000000001176	1.1764800939007e-11	1	0	0	237	12345
GO:0018160	peptidyl-pyrromethane cofactor linkage	1.00000000001176	1.1764800939007e-11	1	0	0	237	12345
GO:1900004	negative regulation of serine-type endopeptidase activity	1.00000000001176	1.1764800939007e-11	1	0	0	237	12345
GO:0045680	negative regulation of R8 cell differentiation	1.00000000001176	1.1764800939007e-11	1	0	0	237	12345
GO:0032460	negative regulation of protein oligomerization	1.00000000001176	1.1764800939007e-11	1	0	0	237	12345
GO:0006021	inositol biosynthetic process	1.00000000001176	1.1764800939007e-11	1	0	0	237	12345
GO:1905405	regulation of mitotic cohesin loading	1.00000000001176	1.1764800939007e-11	1	0	0	237	12345
GO:0014853	regulation of excitatory postsynaptic membrane potential involved in skeletal muscle contraction	1.00000000001176	1.1764800939007e-11	1	0	0	237	12345
GO:0004482	mRNA (guanine-N7-)-methyltransferase activity	1.00000000001176	1.1764800939007e-11	1	0	0	237	12345
GO:1905383	protein localization to presynapse	1.00000000001176	1.1764800939007e-11	1	0	0	237	12345
GO:1904247	positive regulation of polynucleotide adenylyltransferase activity	1.00000000001176	1.1764800939007e-11	1	0	0	237	12345
GO:0031494	regulation of mating type switching	1.00000000001176	1.1764800939007e-11	1	0	0	237	12345
GO:0008210	estrogen metabolic process	1.00000000001176	1.1764800939007e-11	1	0	0	237	12345
GO:0007490	tergite morphogenesis	1.00000000001176	1.1764800939007e-11	1	0	0	237	12345
GO:1901522	positive regulation of transcription from RNA polymerase II promoter involved in cellular response to chemical stimulus	1.00000000001176	1.1764800939007e-11	1	0	0	237	12345
GO:0071039	nuclear polyadenylation-dependent CUT catabolic process	1.00000000001176	1.1764800939007e-11	1	0	0	237	12345
GO:0007253	cytoplasmic sequestering of NF-kappaB	1.00000000001176	1.1764800939007e-11	1	0	0	237	12345
GO:0014703	oscillatory muscle contraction	1.00000000001176	1.1764800939007e-11	1	0	0	237	12345
GO:0097111	endoplasmic reticulum-Golgi intermediate compartment organization	1.00000000001176	1.1764800939007e-11	1	0	0	237	12345
GO:2000138	positive regulation of cell proliferation involved in heart morphogenesis	1.00000000001176	1.1764800939007e-11	1	0	0	237	12345
GO:0097681	double-strand break repair via alternative nonhomologous end joining	1.00000000001176	1.1764800939007e-11	1	0	0	237	12345
GO:0046166	glyceraldehyde-3-phosphate biosynthetic process	1.00000000001176	1.1764800939007e-11	1	0	0	237	12345
GO:0070682	proteasome regulatory particle assembly	1.00000000001176	1.1764800939007e-11	1	0	0	237	12345
GO:0033239	negative regulation of cellular amine metabolic process	1.00000000001176	1.1764800939007e-11	1	0	0	237	12345
GO:0043501	skeletal muscle adaptation	1.00000000001176	1.1764800939007e-11	1	0	0	237	12345
GO:0071846	actin filament debranching	1.00000000001176	1.1764800939007e-11	1	0	0	237	12345
GO:0006363	termination of RNA polymerase I transcription	1.00000000001176	1.1764800939007e-11	1	0	0	237	12345
GO:0003097	renal water transport	1.00000000001176	1.1764800939007e-11	1	0	0	237	12345
GO:0098877	neurotransmitter receptor transport to plasma membrane	1.00000000001176	1.1764800939007e-11	1	0	0	237	12345
GO:0032769	negative regulation of monooxygenase activity	1.00000000001176	1.1764800939007e-11	1	0	0	237	12345
GO:2000577	regulation of ATP-dependent microtubule motor activity, minus-end-directed	1.00000000001176	1.1764800939007e-11	1	0	0	237	12345
GO:0044878	mitotic cytokinesis checkpoint	1.00000000001176	1.1764800939007e-11	1	0	0	237	12345
GO:0044803	multi-organism membrane organization	1.00000000001176	1.1764800939007e-11	1	0	0	237	12345
GO:0051724	NAD transmembrane transporter activity	1.00000000001176	1.1764800939007e-11	1	0	0	237	12345
GO:0042128	nitrate assimilation	1.00000000001176	1.1764800939007e-11	1	0	0	237	12345
GO:0090383	phagosome acidification	1.00000000001176	1.1764800939007e-11	1	0	0	237	12345
GO:0043041	amino acid activation for nonribosomal peptide biosynthetic process	1.00000000001176	1.1764800939007e-11	1	0	0	237	12345
GO:0046355	mannan catabolic process	1.00000000001176	1.1764800939007e-11	1	0	0	237	12345
GO:0001193	maintenance of transcriptional fidelity during DNA-templated transcription elongation from RNA polymerase II promoter	1.00000000001176	1.1764800939007e-11	1	0	0	237	12345
GO:0043059	regulation of forward locomotion	1.00000000001176	1.1764800939007e-11	1	0	0	237	12345
GO:0070733	protein adenylyltransferase activity	1.00000000001176	1.1764800939007e-11	1	0	0	237	12345
GO:0044347	cell wall polysaccharide catabolic process	1.00000000001176	1.1764800939007e-11	1	0	0	237	12345
GO:0002220	innate immune response activating cell surface receptor signaling pathway	1.00000000001176	1.1764800939007e-11	1	0	0	237	12345
GO:0009731	detection of sucrose stimulus	1.00000000001176	1.1764800939007e-11	1	0	0	237	12345
GO:1903644	regulation of chaperone-mediated protein folding	1.00000000001176	1.1764800939007e-11	1	0	0	237	12345
GO:0097551	mitochondrial double-strand break repair	1.00000000001176	1.1764800939007e-11	1	0	0	237	12345
GO:1902767	isoprenoid biosynthetic process via mevalonate	1.00000000001176	1.1764800939007e-11	1	0	0	237	12345
GO:0034772	histone H4-K20 dimethylation	1.00000000001176	1.1764800939007e-11	1	0	0	237	12345
GO:0098883	synapse pruning	1.00000000001176	1.1764800939007e-11	1	0	0	237	12345
GO:0033173	calcineurin-NFAT signaling cascade	1.00000000001176	1.1764800939007e-11	1	0	0	237	12345
GO:0061502	early endosome to recycling endosome transport	1.00000000001176	1.1764800939007e-11	1	0	0	237	12345
GO:0070830	bicellular tight junction assembly	1.00000000001176	1.1764800939007e-11	1	0	0	237	12345
GO:0040033	negative regulation of translation, ncRNA-mediated	1.00000000001176	1.1764800939007e-11	1	0	0	237	12345
GO:0035279	mRNA cleavage involved in gene silencing by miRNA	1.00000000001176	1.1764800939007e-11	1	0	0	237	12345
GO:1903358	regulation of Golgi organization	1.00000000001176	1.1764800939007e-11	1	0	0	237	12345
GO:2000781	positive regulation of double-strand break repair	1.00000000001176	1.1764800939007e-11	1	0	0	237	12345
GO:0044720	negative regulation of imaginal disc-derived wing size	1.00000000001176	1.1764800939007e-11	1	0	0	237	12345
GO:0017055	negative regulation of RNA polymerase II transcriptional preinitiation complex assembly	1.00000000001176	1.1764800939007e-11	1	0	0	237	12345
GO:0099578	regulation of translation at postsynapse, modulating synaptic transmission	1.00000000001176	1.1764800939007e-11	1	0	0	237	12345
GO:0010831	positive regulation of myotube differentiation	1.00000000001176	1.1764800939007e-11	1	0	0	237	12345
GO:0006707	cholesterol catabolic process	1.00000000001176	1.1764800939007e-11	1	0	0	237	12345
GO:2000397	positive regulation of ubiquitin-dependent endocytosis	1.00000000001176	1.1764800939007e-11	1	0	0	237	12345
GO:0045721	negative regulation of gluconeogenesis	1.00000000001176	1.1764800939007e-11	1	0	0	237	12345
GO:1902459	positive regulation of stem cell population maintenance	1.00000000001176	1.1764800939007e-11	1	0	0	237	12345
GO:0016189	synaptic vesicle to endosome fusion	1.00000000001176	1.1764800939007e-11	1	0	0	237	12345
GO:0044209	AMP salvage	1.00000000001176	1.1764800939007e-11	1	0	0	237	12345
GO:1990426	mitotic recombination-dependent replication fork processing	1.00000000001176	1.1764800939007e-11	1	0	0	237	12345
GO:0015910	long-chain fatty acid import into peroxisome	1.00000000001176	1.1764800939007e-11	1	0	0	237	12345
GO:0034433	steroid esterification	1.00000000001176	1.1764800939007e-11	1	0	0	237	12345
GO:1901694	positive regulation of compound eye retinal cell apoptotic process	1.00000000001176	1.1764800939007e-11	1	0	0	237	12345
GO:1905832	positive regulation of spindle assembly	1.00000000001176	1.1764800939007e-11	1	0	0	237	12345
GO:0090156	cellular sphingolipid homeostasis	1.00000000001176	1.1764800939007e-11	1	0	0	237	12345
GO:0015165	pyrimidine nucleotide-sugar transmembrane transporter activity	1.00000000001176	1.1764800939007e-11	1	0	0	237	12345
GO:0097503	sialylation	1.00000000001176	1.1764800939007e-11	1	0	0	237	12345
GO:0009313	oligosaccharide catabolic process	1.00000000001176	1.1764800939007e-11	1	0	0	237	12345
GO:1901533	negative regulation of hematopoietic progenitor cell differentiation	1.00000000001176	1.1764800939007e-11	1	0	0	237	12345
GO:0090547	response to low humidity	1.00000000001176	1.1764800939007e-11	1	0	0	237	12345
GO:0019547	arginine catabolic process to ornithine	1.00000000001176	1.1764800939007e-11	1	0	0	237	12345
GO:0097576	vacuole fusion	1.00000000001176	1.1764800939007e-11	1	0	0	237	12345
GO:1902803	regulation of synaptic vesicle transport	1.00000000001176	1.1764800939007e-11	1	0	0	237	12345
GO:0002021	response to dietary excess	1.00000000001176	1.1764800939007e-11	1	0	0	237	12345
GO:1904338	regulation of dopaminergic neuron differentiation	1.00000000001176	1.1764800939007e-11	1	0	0	237	12345
GO:0009443	pyridoxal 5'-phosphate salvage	1.00000000001176	1.1764800939007e-11	1	0	0	237	12345
GO:0046069	cGMP catabolic process	1.00000000001176	1.1764800939007e-11	1	0	0	237	12345
GO:0002238	response to molecule of fungal origin	1.00000000001176	1.1764800939007e-11	1	0	0	237	12345
GO:0034247	snoRNA splicing	1.00000000001176	1.1764800939007e-11	1	0	0	237	12345
GO:0006784	heme a biosynthetic process	1.00000000001176	1.1764800939007e-11	1	0	0	237	12345
GO:0043922	negative regulation by host of viral transcription	1.00000000001176	1.1764800939007e-11	1	0	0	237	12345
GO:1903205	regulation of hydrogen peroxide-induced cell death	1.00000000001176	1.1764800939007e-11	1	0	0	237	12345
GO:0019585	glucuronate metabolic process	1.00000000001176	1.1764800939007e-11	1	0	0	237	12345
GO:0051238	sequestering of metal ion	1.00000000001176	1.1764800939007e-11	1	0	0	237	12345
GO:0050428	3'-phosphoadenosine 5'-phosphosulfate biosynthetic process	1.00000000001176	1.1764800939007e-11	1	0	0	237	12345
GO:0070986	left/right axis specification	1.00000000001176	1.1764800939007e-11	1	0	0	237	12345
GO:0097749	membrane tubulation	1.00000000001176	1.1764800939007e-11	1	0	0	237	12345
GO:2000641	regulation of early endosome to late endosome transport	1.00000000001176	1.1764800939007e-11	1	0	0	237	12345
GO:0014003	oligodendrocyte development	1.00000000001176	1.1764800939007e-11	1	0	0	237	12345
GO:0036290	protein trans-autophosphorylation	1.00000000001176	1.1764800939007e-11	1	0	0	237	12345
GO:1901840	negative regulation of RNA polymerase I regulatory region sequence-specific DNA binding	1.00000000001176	1.1764800939007e-11	1	0	0	237	12345
GO:0042035	regulation of cytokine biosynthetic process	1.00000000001176	1.1764800939007e-11	1	0	0	237	12345
GO:0000707	meiotic DNA recombinase assembly	1.00000000001176	1.1764800939007e-11	1	0	0	237	12345
GO:1902473	regulation of protein localization to synapse	1.00000000001176	1.1764800939007e-11	1	0	0	237	12345
GO:0032531	regulation of follicle cell microvillus organization	1.00000000001176	1.1764800939007e-11	1	0	0	237	12345
GO:2000002	negative regulation of DNA damage checkpoint	1.00000000001176	1.1764800939007e-11	1	0	0	237	12345
GO:0048088	regulation of male pigmentation	1.00000000001176	1.1764800939007e-11	1	0	0	237	12345
GO:0007512	adult heart development	1.00000000001176	1.1764800939007e-11	1	0	0	237	12345
GO:0106104	regulation of glutamate receptor clustering	1.00000000001176	1.1764800939007e-11	1	0	0	237	12345
GO:0019249	lactate biosynthetic process	1.00000000001176	1.1764800939007e-11	1	0	0	237	12345
GO:0046098	guanine metabolic process	1.00000000001176	1.1764800939007e-11	1	0	0	237	12345
GO:2000624	positive regulation of nuclear-transcribed mRNA catabolic process, nonsense-mediated decay	1.00000000001176	1.1764800939007e-11	1	0	0	237	12345
GO:1900186	negative regulation of clathrin-dependent endocytosis	1.00000000001176	1.1764800939007e-11	1	0	0	237	12345
GO:0006004	fucose metabolic process	1.00000000001176	1.1764800939007e-11	1	0	0	237	12345
GO:1902683	regulation of receptor localization to synapse	1.00000000001176	1.1764800939007e-11	1	0	0	237	12345
GO:0038084	vascular endothelial growth factor signaling pathway	1.00000000001176	1.1764800939007e-11	1	0	0	237	12345
GO:0070077	histone arginine demethylation	1.00000000001176	1.1764800939007e-11	1	0	0	237	12345
GO:0070221	sulfide oxidation, using sulfide:quinone oxidoreductase	1.00000000001176	1.1764800939007e-11	1	0	0	237	12345
GO:0005220	inositol 1,4,5-trisphosphate-sensitive calcium-release channel activity	1.00000000001176	1.1764800939007e-11	1	0	0	237	12345
GO:0090676	calcium ion transmembrane transport via low voltage-gated calcium channel	1.00000000001176	1.1764800939007e-11	1	0	0	237	12345
GO:0006409	tRNA export from nucleus	1.00000000001176	1.1764800939007e-11	1	0	0	237	12345
GO:0016344	meiotic chromosome movement towards spindle pole	1.00000000001176	1.1764800939007e-11	1	0	0	237	12345
GO:0046465	dolichyl diphosphate metabolic process	1.00000000001176	1.1764800939007e-11	1	0	0	237	12345
GO:0006391	transcription initiation from mitochondrial promoter	1.00000000001176	1.1764800939007e-11	1	0	0	237	12345
GO:0038166	angiotensin-activated signaling pathway	1.00000000001176	1.1764800939007e-11	1	0	0	237	12345
GO:0051904	pigment granule transport	1.00000000001176	1.1764800939007e-11	1	0	0	237	12345
GO:0016116	carotenoid metabolic process	1.00000000001176	1.1764800939007e-11	1	0	0	237	12345
GO:2001168	positive regulation of histone H2B ubiquitination	1.00000000001176	1.1764800939007e-11	1	0	0	237	12345
GO:0060785	regulation of apoptosis involved in tissue homeostasis	1.00000000001176	1.1764800939007e-11	1	0	0	237	12345
GO:0070870	heterochromatin maintenance involved in chromatin silencing	1.00000000001176	1.1764800939007e-11	1	0	0	237	12345
GO:2000433	positive regulation of cytokinesis, actomyosin contractile ring assembly	1.00000000001176	1.1764800939007e-11	1	0	0	237	12345
GO:0050980	detection of light stimulus involved in magnetoreception	1.00000000001176	1.1764800939007e-11	1	0	0	237	12345
GO:0006972	hyperosmotic response	1.00000000001176	1.1764800939007e-11	1	0	0	237	12345
GO:0019240	citrulline biosynthetic process	1.00000000001176	1.1764800939007e-11	1	0	0	237	12345
GO:0033979	box H/ACA snoRNA metabolic process	1.00000000001176	1.1764800939007e-11	1	0	0	237	12345
GO:0035386	regulation of Roundabout signaling pathway	1.00000000001176	1.1764800939007e-11	1	0	0	237	12345
GO:0034514	mitochondrial unfolded protein response	1.00000000001176	1.1764800939007e-11	1	0	0	237	12345
GO:0000378	RNA exon ligation	1.00000000001176	1.1764800939007e-11	1	0	0	237	12345
GO:1901837	negative regulation of transcription of nucleolar large rRNA by RNA polymerase I	1.00000000001176	1.1764800939007e-11	1	0	0	237	12345
GO:0032223	negative regulation of synaptic transmission, cholinergic	1.00000000001176	1.1764800939007e-11	1	0	0	237	12345
GO:0015085	calcium ion transmembrane transporter activity	1.00000000001176	1.1764800939007e-11	1	0	0	237	12345
GO:0061621	canonical glycolysis	1.00000000001176	1.1764800939007e-11	1	0	0	237	12345
GO:1902944	aspartic-type endopeptidase activity involved in amyloid precursor protein catabolic process	1.00000000001176	1.1764800939007e-11	1	0	0	237	12345
GO:0007192	adenylate cyclase-activating serotonin receptor signaling pathway	1.00000000001176	1.1764800939007e-11	1	0	0	237	12345
GO:1902298	cell cycle DNA replication maintenance of fidelity	1.00000000001176	1.1764800939007e-11	1	0	0	237	12345
GO:0010042	response to manganese ion	1.00000000001176	1.1764800939007e-11	1	0	0	237	12345
GO:0044409	entry into host	1.00000000001176	1.1764800939007e-11	1	0	0	237	12345
GO:0019068	virion assembly	1.00000000001176	1.1764800939007e-11	1	0	0	237	12345
GO:0032776	DNA methylation on cytosine	1.00000000001176	1.1764800939007e-11	1	0	0	237	12345
GO:0032400	melanosome localization	1.00000000001176	1.1764800939007e-11	1	0	0	237	12345
GO:0006776	vitamin A metabolic process	1.00000000001176	1.1764800939007e-11	1	0	0	237	12345
GO:1900051	positive regulation of histone exchange	1.00000000001176	1.1764800939007e-11	1	0	0	237	12345
GO:0009838	abscission	1.00000000001176	1.1764800939007e-11	1	0	0	237	12345
GO:2001268	negative regulation of cysteine-type endopeptidase activity involved in apoptotic signaling pathway	1.00000000001176	1.1764800939007e-11	1	0	0	237	12345
GO:0005310	dicarboxylic acid transmembrane transporter activity	1.00000000001176	1.1764800939007e-11	1	0	0	237	12345
GO:0033144	negative regulation of intracellular steroid hormone receptor signaling pathway	1.00000000001176	1.1764800939007e-11	1	0	0	237	12345
GO:0010138	pyrimidine ribonucleotide salvage	1.00000000001176	1.1764800939007e-11	1	0	0	237	12345
GO:1903298	negative regulation of hypoxia-induced intrinsic apoptotic signaling pathway	1.00000000001176	1.1764800939007e-11	1	0	0	237	12345
GO:0045986	negative regulation of smooth muscle contraction	1.00000000001176	1.1764800939007e-11	1	0	0	237	12345
GO:0050923	regulation of negative chemotaxis	1.00000000001176	1.1764800939007e-11	1	0	0	237	12345
GO:0051661	maintenance of centrosome location	1.00000000001176	1.1764800939007e-11	1	0	0	237	12345
GO:0040010	positive regulation of growth rate	1.00000000001176	1.1764800939007e-11	1	0	0	237	12345
GO:0071171	site-specific DNA replication termination at RTS1 barrier	1.00000000001176	1.1764800939007e-11	1	0	0	237	12345
GO:1901909	diadenosine hexaphosphate catabolic process	1.00000000001176	1.1764800939007e-11	1	0	0	237	12345
GO:0090282	positive regulation of transcription involved in G2/M transition of mitotic cell cycle	1.00000000001176	1.1764800939007e-11	1	0	0	237	12345
GO:0021510	spinal cord development	1.00000000001176	1.1764800939007e-11	1	0	0	237	12345
GO:0046177	D-gluconate catabolic process	1.00000000001176	1.1764800939007e-11	1	0	0	237	12345
GO:0019695	choline metabolic process	1.00000000001176	1.1764800939007e-11	1	0	0	237	12345
GO:0051497	negative regulation of stress fiber assembly	1.00000000001176	1.1764800939007e-11	1	0	0	237	12345
GO:0009186	deoxyribonucleoside diphosphate metabolic process	1.00000000001176	1.1764800939007e-11	1	0	0	237	12345
GO:0048033	heme o metabolic process	1.00000000001176	1.1764800939007e-11	1	0	0	237	12345
GO:1903319	positive regulation of protein maturation	1.00000000001176	1.1764800939007e-11	1	0	0	237	12345
GO:0032801	receptor catabolic process	1.00000000001176	1.1764800939007e-11	1	0	0	237	12345
GO:0034286	response to maltose	1.00000000001176	1.1764800939007e-11	1	0	0	237	12345
GO:1902841	regulation of netrin-activated signaling pathway	1.00000000001176	1.1764800939007e-11	1	0	0	237	12345
GO:0002719	negative regulation of cytokine production involved in immune response	1.00000000001176	1.1764800939007e-11	1	0	0	237	12345
GO:0044108	cellular alcohol biosynthetic process	1.00000000001176	1.1764800939007e-11	1	0	0	237	12345
GO:0071542	dopaminergic neuron differentiation	1.00000000001176	1.1764800939007e-11	1	0	0	237	12345
GO:1901092	positive regulation of protein tetramerization	1.00000000001176	1.1764800939007e-11	1	0	0	237	12345
GO:0062029	positive regulation of stress granule assembly	1.00000000001176	1.1764800939007e-11	1	0	0	237	12345
GO:0071233	cellular response to leucine	1.00000000001176	1.1764800939007e-11	1	0	0	237	12345
GO:0045914	negative regulation of catecholamine metabolic process	1.00000000001176	1.1764800939007e-11	1	0	0	237	12345
GO:0140239	postsynaptic endocytosis	1.00000000001176	1.1764800939007e-11	1	0	0	237	12345
GO:0009223	pyrimidine deoxyribonucleotide catabolic process	1.00000000001176	1.1764800939007e-11	1	0	0	237	12345
GO:0032011	ARF protein signal transduction	1.00000000001176	1.1764800939007e-11	1	0	0	237	12345
GO:0070651	nonfunctional rRNA decay	1.00000000001176	1.1764800939007e-11	1	0	0	237	12345
GO:0042450	arginine biosynthetic process via ornithine	1.00000000001176	1.1764800939007e-11	1	0	0	237	12345
GO:0000183	chromatin silencing at rDNA	1.00000000001176	1.1764800939007e-11	1	0	0	237	12345
GO:0050427	3'-phosphoadenosine 5'-phosphosulfate metabolic process	1.00000000001176	1.1764800939007e-11	1	0	0	237	12345
GO:0019080	viral gene expression	1.00000000001176	1.1764800939007e-11	1	0	0	237	12345
GO:0030034	microvillar actin bundle assembly	1.00000000001176	1.1764800939007e-11	1	0	0	237	12345
GO:0140245	regulation of translation at postsynapse	1.00000000001176	1.1764800939007e-11	1	0	0	237	12345
GO:1905521	regulation of macrophage migration	1.00000000001176	1.1764800939007e-11	1	0	0	237	12345
GO:1903209	positive regulation of oxidative stress-induced cell death	1.00000000001176	1.1764800939007e-11	1	0	0	237	12345
GO:0044017	histone acetyltransferase activity (H3-K27 specific)	1.00000000001176	1.1764800939007e-11	1	0	0	237	12345
GO:0098628	peptidyl-N-phospho-arginine dephosphorylation	1.00000000001176	1.1764800939007e-11	1	0	0	237	12345
GO:0006679	glucosylceramide biosynthetic process	1.00000000001176	1.1764800939007e-11	1	0	0	237	12345
GO:0042781	3'-tRNA processing endoribonuclease activity	1.00000000001176	1.1764800939007e-11	1	0	0	237	12345
GO:0097112	gamma-aminobutyric acid receptor clustering	1.00000000001176	1.1764800939007e-11	1	0	0	237	12345
GO:0030318	melanocyte differentiation	1.00000000001176	1.1764800939007e-11	1	0	0	237	12345
GO:0010780	meiotic DNA double-strand break formation involved in reciprocal meiotic recombination	1.00000000001176	1.1764800939007e-11	1	0	0	237	12345
GO:2000625	regulation of miRNA catabolic process	1.00000000001176	1.1764800939007e-11	1	0	0	237	12345
GO:0045725	positive regulation of glycogen biosynthetic process	1.00000000001176	1.1764800939007e-11	1	0	0	237	12345
GO:0015824	proline transport	1.00000000001176	1.1764800939007e-11	1	0	0	237	12345
GO:0033501	galactose homeostasis	1.00000000001176	1.1764800939007e-11	1	0	0	237	12345
GO:0034434	sterol esterification	1.00000000001176	1.1764800939007e-11	1	0	0	237	12345
GO:0014821	phasic smooth muscle contraction	1.00000000001176	1.1764800939007e-11	1	0	0	237	12345
GO:1903461	Okazaki fragment processing involved in mitotic DNA replication	1.00000000001176	1.1764800939007e-11	1	0	0	237	12345
GO:0018063	cytochrome c-heme linkage	1.00000000001176	1.1764800939007e-11	1	0	0	237	12345
GO:0031991	regulation of actomyosin contractile ring contraction	1.00000000001176	1.1764800939007e-11	1	0	0	237	12345
GO:2001151	regulation of renal water transport	1.00000000001176	1.1764800939007e-11	1	0	0	237	12345
GO:0046044	TMP metabolic process	1.00000000001176	1.1764800939007e-11	1	0	0	237	12345
GO:1901090	regulation of protein tetramerization	1.00000000001176	1.1764800939007e-11	1	0	0	237	12345
GO:0034994	microtubule organizing center attachment site organization	1.00000000001176	1.1764800939007e-11	1	0	0	237	12345
GO:0033539	fatty acid beta-oxidation using acyl-CoA dehydrogenase	1.00000000001176	1.1764800939007e-11	1	0	0	237	12345
GO:0010610	regulation of mRNA stability involved in response to stress	1.00000000001176	1.1764800939007e-11	1	0	0	237	12345
GO:1903705	positive regulation of production of siRNA involved in RNA interference	1.00000000001176	1.1764800939007e-11	1	0	0	237	12345
GO:0032438	melanosome organization	1.00000000001176	1.1764800939007e-11	1	0	0	237	12345
GO:0015959	diadenosine polyphosphate metabolic process	1.00000000001176	1.1764800939007e-11	1	0	0	237	12345
GO:0044601	protein denucleotidylation	1.00000000001176	1.1764800939007e-11	1	0	0	237	12345
GO:1901142	insulin metabolic process	1.00000000001176	1.1764800939007e-11	1	0	0	237	12345
GO:0018021	peptidyl-histidine methylation	1.00000000001176	1.1764800939007e-11	1	0	0	237	12345
GO:0071926	endocannabinoid signaling pathway	1.00000000001176	1.1764800939007e-11	1	0	0	237	12345
GO:0050818	regulation of coagulation	1.00000000001176	1.1764800939007e-11	1	0	0	237	12345
GO:0097036	regulation of plasma membrane sterol distribution	1.00000000001176	1.1764800939007e-11	1	0	0	237	12345
GO:0005043	netrin receptor activity involved in chemorepulsion	1.00000000001176	1.1764800939007e-11	1	0	0	237	12345
GO:0009758	carbohydrate utilization	1.00000000001176	1.1764800939007e-11	1	0	0	237	12345
GO:0045075	regulation of interleukin-12 biosynthetic process	1.00000000001176	1.1764800939007e-11	1	0	0	237	12345
GO:0001973	adenosine receptor signaling pathway	1.00000000001176	1.1764800939007e-11	1	0	0	237	12345
GO:0042953	lipoprotein transport	1.00000000001176	1.1764800939007e-11	1	0	0	237	12345
GO:0061738	late endosomal microautophagy	1.00000000001176	1.1764800939007e-11	1	0	0	237	12345
GO:0055091	phospholipid homeostasis	1.00000000001176	1.1764800939007e-11	1	0	0	237	12345
GO:0090267	positive regulation of mitotic cell cycle spindle assembly checkpoint	1.00000000001176	1.1764800939007e-11	1	0	0	237	12345
GO:1901863	positive regulation of muscle tissue development	1.00000000001176	1.1764800939007e-11	1	0	0	237	12345
GO:0015791	polyol transport	1.00000000001176	1.1764800939007e-11	1	0	0	237	12345
GO:0043996	histone acetyltransferase activity (H4-K8 specific)	1.00000000001176	1.1764800939007e-11	1	0	0	237	12345
GO:0080154	regulation of fertilization	1.00000000001176	1.1764800939007e-11	1	0	0	237	12345
GO:0006971	hypotonic response	1.00000000001176	1.1764800939007e-11	1	0	0	237	12345
GO:0045738	negative regulation of DNA repair	1.00000000001176	1.1764800939007e-11	1	0	0	237	12345
GO:0006043	glucosamine catabolic process	1.00000000001176	1.1764800939007e-11	1	0	0	237	12345
GO:1990920	proteasome localization to nuclear periphery	1.00000000001176	1.1764800939007e-11	1	0	0	237	12345
GO:0098856	intestinal lipid absorption	1.00000000001176	1.1764800939007e-11	1	0	0	237	12345
GO:2000679	positive regulation of transcription regulatory region DNA binding	1.00000000001176	1.1764800939007e-11	1	0	0	237	12345
GO:1905304	regulation of cardiac myofibril assembly	1.00000000001176	1.1764800939007e-11	1	0	0	237	12345
GO:1904350	regulation of protein catabolic process in the vacuole	1.00000000001176	1.1764800939007e-11	1	0	0	237	12345
GO:0036061	muscle cell chemotaxis toward tendon cell	1.00000000001176	1.1764800939007e-11	1	0	0	237	12345
GO:0010778	meiotic DNA repair synthesis involved in reciprocal meiotic recombination	1.00000000001176	1.1764800939007e-11	1	0	0	237	12345
GO:0001135	RNA polymerase II transcription regulator recruiting activity	1.00000000001176	1.1764800939007e-11	1	0	0	237	12345
GO:0035291	specification of segmental identity, intercalary segment	1.00000000001176	1.1764800939007e-11	1	0	0	237	12345
GO:0010835	regulation of protein ADP-ribosylation	1.00000000001176	1.1764800939007e-11	1	0	0	237	12345
GO:0035482	gastric motility	1.00000000001176	1.1764800939007e-11	1	0	0	237	12345
GO:0017126	nucleologenesis	1.00000000001176	1.1764800939007e-11	1	0	0	237	12345
GO:0032488	Cdc42 protein signal transduction	1.00000000001176	1.1764800939007e-11	1	0	0	237	12345
GO:0030533	triplet codon-amino acid adaptor activity	1.00000000001176	1.1764800939007e-11	1	0	0	237	12345
GO:0050710	negative regulation of cytokine secretion	1.00000000001176	1.1764800939007e-11	1	0	0	237	12345
GO:0034729	histone H3-K79 methylation	1.00000000001176	1.1764800939007e-11	1	0	0	237	12345
GO:0140040	mitochondrial polycistronic RNA processing	1.00000000001176	1.1764800939007e-11	1	0	0	237	12345
GO:0006556	S-adenosylmethionine biosynthetic process	1.00000000001176	1.1764800939007e-11	1	0	0	237	12345
GO:0008193	tRNA guanylyltransferase activity	1.00000000001176	1.1764800939007e-11	1	0	0	237	12345
GO:0032402	melanosome transport	1.00000000001176	1.1764800939007e-11	1	0	0	237	12345
GO:1903562	microtubule bundle formation involved in mitotic spindle midzone assembly	1.00000000001176	1.1764800939007e-11	1	0	0	237	12345
GO:0051308	male meiosis chromosome separation	1.00000000001176	1.1764800939007e-11	1	0	0	237	12345
GO:0006313	transposition, DNA-mediated	1.00000000001176	1.1764800939007e-11	1	0	0	237	12345
GO:0042139	early meiotic recombination nodule assembly	1.00000000001176	1.1764800939007e-11	1	0	0	237	12345
GO:1902979	mitotic DNA replication termination	1.00000000001176	1.1764800939007e-11	1	0	0	237	12345
GO:0048816	ocellus morphogenesis	1.00000000001176	1.1764800939007e-11	1	0	0	237	12345
GO:0030195	negative regulation of blood coagulation	1.00000000001176	1.1764800939007e-11	1	0	0	237	12345
GO:0001816	cytokine production	1.00000000001176	1.1764800939007e-11	1	0	0	237	12345
GO:0005009	insulin-activated receptor activity	1.00000000001176	1.1764800939007e-11	1	0	0	237	12345
GO:0010715	regulation of extracellular matrix disassembly	1.00000000001176	1.1764800939007e-11	1	0	0	237	12345
GO:0090138	regulation of actin cytoskeleton organization by cell-cell adhesion	1.00000000001176	1.1764800939007e-11	1	0	0	237	12345
GO:0006787	porphyrin-containing compound catabolic process	1.00000000001176	1.1764800939007e-11	1	0	0	237	12345
GO:0009155	purine deoxyribonucleotide catabolic process	1.00000000001176	1.1764800939007e-11	1	0	0	237	12345
GO:0034214	protein hexamerization	1.00000000001176	1.1764800939007e-11	1	0	0	237	12345
GO:0045951	positive regulation of mitotic recombination	1.00000000001176	1.1764800939007e-11	1	0	0	237	12345
GO:1903334	positive regulation of protein folding	1.00000000001176	1.1764800939007e-11	1	0	0	237	12345
GO:0045663	positive regulation of myoblast differentiation	1.00000000001176	1.1764800939007e-11	1	0	0	237	12345
GO:0044806	G-quadruplex DNA unwinding	1.00000000001176	1.1764800939007e-11	1	0	0	237	12345
GO:1902895	positive regulation of pri-miRNA transcription by RNA polymerase II	1.00000000001176	1.1764800939007e-11	1	0	0	237	12345
GO:0010226	response to lithium ion	1.00000000001176	1.1764800939007e-11	1	0	0	237	12345
GO:0034122	negative regulation of toll-like receptor signaling pathway	1.00000000001176	1.1764800939007e-11	1	0	0	237	12345
GO:0051045	negative regulation of membrane protein ectodomain proteolysis	1.00000000001176	1.1764800939007e-11	1	0	0	237	12345
GO:0005330	dopamine:sodium symporter activity	1.00000000001176	1.1764800939007e-11	1	0	0	237	12345
GO:0019516	lactate oxidation	1.00000000001176	1.1764800939007e-11	1	0	0	237	12345
GO:0051459	regulation of corticotropin secretion	1.00000000001176	1.1764800939007e-11	1	0	0	237	12345
GO:0000388	spliceosome conformational change to release U4 (or U4atac) and U1 (or U11)	1.00000000001176	1.1764800939007e-11	1	0	0	237	12345
GO:1901910	adenosine 5'-(hexahydrogen pentaphosphate) metabolic process	1.00000000001176	1.1764800939007e-11	1	0	0	237	12345
GO:0035879	plasma membrane lactate transport	1.00000000001176	1.1764800939007e-11	1	0	0	237	12345
GO:0048021	regulation of melanin biosynthetic process	1.00000000001176	1.1764800939007e-11	1	0	0	237	12345
GO:0046952	ketone body catabolic process	1.00000000001176	1.1764800939007e-11	1	0	0	237	12345
GO:0008635	activation of cysteine-type endopeptidase activity involved in apoptotic process by cytochrome c	1.00000000001176	1.1764800939007e-11	1	0	0	237	12345
GO:0009082	branched-chain amino acid biosynthetic process	1.00000000001176	1.1764800939007e-11	1	0	0	237	12345
GO:0006343	establishment of chromatin silencing	1.00000000001176	1.1764800939007e-11	1	0	0	237	12345
GO:2000727	positive regulation of cardiac muscle cell differentiation	1.00000000001176	1.1764800939007e-11	1	0	0	237	12345
GO:0048709	oligodendrocyte differentiation	1.00000000001176	1.1764800939007e-11	1	0	0	237	12345
GO:0006982	response to lipid hydroperoxide	1.00000000001176	1.1764800939007e-11	1	0	0	237	12345
GO:1990404	protein ADP-ribosylase activity	1.00000000001176	1.1764800939007e-11	1	0	0	237	12345
GO:0032098	regulation of appetite	1.00000000001176	1.1764800939007e-11	1	0	0	237	12345
GO:0045925	positive regulation of female receptivity	1.00000000001176	1.1764800939007e-11	1	0	0	237	12345
GO:0009085	lysine biosynthetic process	1.00000000001176	1.1764800939007e-11	1	0	0	237	12345
GO:0001139	RNA polymerase II complex recruiting activity	1.00000000001176	1.1764800939007e-11	1	0	0	237	12345
GO:0014043	negative regulation of neuron maturation	1.00000000001176	1.1764800939007e-11	1	0	0	237	12345
GO:0000820	regulation of glutamine family amino acid metabolic process	1.00000000001176	1.1764800939007e-11	1	0	0	237	12345
GO:1901569	fatty acid derivative catabolic process	1.00000000001176	1.1764800939007e-11	1	0	0	237	12345
GO:0036415	regulation of tRNA stability	1.00000000001176	1.1764800939007e-11	1	0	0	237	12345
GO:0070510	regulation of histone H4-K20 methylation	1.00000000001176	1.1764800939007e-11	1	0	0	237	12345
GO:0010561	negative regulation of glycoprotein biosynthetic process	1.00000000001176	1.1764800939007e-11	1	0	0	237	12345
GO:0010709	heteroduplex formation involved in double-strand break repair via synthesis-dependent strand annealing	1.00000000001176	1.1764800939007e-11	1	0	0	237	12345
GO:0035973	aggrephagy	1.00000000001176	1.1764800939007e-11	1	0	0	237	12345
GO:0043134	regulation of hindgut contraction	1.00000000001176	1.1764800939007e-11	1	0	0	237	12345
GO:0030710	regulation of border follicle cell delamination	1.00000000001176	1.1764800939007e-11	1	0	0	237	12345
GO:2000237	positive regulation of tRNA processing	1.00000000001176	1.1764800939007e-11	1	0	0	237	12345
GO:0044107	cellular alcohol metabolic process	1.00000000001176	1.1764800939007e-11	1	0	0	237	12345
GO:0004705	JUN kinase activity	1.00000000001176	1.1764800939007e-11	1	0	0	237	12345
GO:1903049	negative regulation of acetylcholine-gated cation channel activity	1.00000000001176	1.1764800939007e-11	1	0	0	237	12345
GO:0035871	protein K11-linked deubiquitination	1.00000000001176	1.1764800939007e-11	1	0	0	237	12345
GO:0003313	heart rudiment development	1.00000000001176	1.1764800939007e-11	1	0	0	237	12345
GO:0034964	box H/ACA snoRNA processing	1.00000000001176	1.1764800939007e-11	1	0	0	237	12345
GO:0006427	histidyl-tRNA aminoacylation	1.00000000001176	1.1764800939007e-11	1	0	0	237	12345
GO:0046075	dTTP metabolic process	1.00000000001176	1.1764800939007e-11	1	0	0	237	12345
GO:0009106	lipoate metabolic process	1.00000000001176	1.1764800939007e-11	1	0	0	237	12345
GO:1902513	regulation of organelle transport along microtubule	1.00000000001176	1.1764800939007e-11	1	0	0	237	12345
GO:0009906	response to photoperiod, blue light	1.00000000001176	1.1764800939007e-11	1	0	0	237	12345
GO:2000627	positive regulation of miRNA catabolic process	1.00000000001176	1.1764800939007e-11	1	0	0	237	12345
GO:1903327	negative regulation of tRNA metabolic process	1.00000000001176	1.1764800939007e-11	1	0	0	237	12345
GO:0002926	tRNA wobble base 5-methoxycarbonylmethyl-2-thiouridinylation	1.00000000001176	1.1764800939007e-11	1	0	0	237	12345
GO:0042984	regulation of amyloid precursor protein biosynthetic process	1.00000000001176	1.1764800939007e-11	1	0	0	237	12345
GO:0038188	cholecystokinin signaling pathway	1.00000000001176	1.1764800939007e-11	1	0	0	237	12345
GO:0035377	transepithelial water transport	1.00000000001176	1.1764800939007e-11	1	0	0	237	12345
GO:0035965	cardiolipin acyl-chain remodeling	1.00000000001176	1.1764800939007e-11	1	0	0	237	12345
GO:0005384	manganese ion transmembrane transporter activity	1.00000000001176	1.1764800939007e-11	1	0	0	237	12345
GO:0070903	mitochondrial tRNA thio-modification	1.00000000001176	1.1764800939007e-11	1	0	0	237	12345
GO:1905437	positive regulation of histone H3-K4 trimethylation	1.00000000001176	1.1764800939007e-11	1	0	0	237	12345
GO:0015671	oxygen transport	1.00000000001176	1.1764800939007e-11	1	0	0	237	12345
GO:0071139	resolution of recombination intermediates	1.00000000001176	1.1764800939007e-11	1	0	0	237	12345
GO:0009048	dosage compensation by inactivation of X chromosome	1.00000000001176	1.1764800939007e-11	1	0	0	237	12345
GO:0001173	DNA-templated transcriptional start site selection	1.00000000001176	1.1764800939007e-11	1	0	0	237	12345
GO:0046439	L-cysteine metabolic process	1.00000000001176	1.1764800939007e-11	1	0	0	237	12345
GO:0031534	minus-end directed microtubule sliding	1.00000000001176	1.1764800939007e-11	1	0	0	237	12345
GO:1901004	ubiquinone-6 metabolic process	1.00000000001176	1.1764800939007e-11	1	0	0	237	12345
GO:0060625	regulation of protein deneddylation	1.00000000001176	1.1764800939007e-11	1	0	0	237	12345
GO:0006036	cuticle chitin catabolic process	1.00000000001176	1.1764800939007e-11	1	0	0	237	12345
GO:0036309	protein localization to M-band	1.00000000001176	1.1764800939007e-11	1	0	0	237	12345
GO:0010961	cellular magnesium ion homeostasis	1.00000000001176	1.1764800939007e-11	1	0	0	237	12345
GO:1901538	changes to DNA methylation involved in embryo development	1.00000000001176	1.1764800939007e-11	1	0	0	237	12345
GO:0019100	male germ-line sex determination	1.00000000001176	1.1764800939007e-11	1	0	0	237	12345
GO:1901420	negative regulation of response to alcohol	1.00000000001176	1.1764800939007e-11	1	0	0	237	12345
GO:0043435	response to corticotropin-releasing hormone	1.00000000001176	1.1764800939007e-11	1	0	0	237	12345
GO:0036508	protein alpha-1,2-demannosylation	1.00000000001176	1.1764800939007e-11	1	0	0	237	12345
GO:0043552	positive regulation of phosphatidylinositol 3-kinase activity	1.00000000001176	1.1764800939007e-11	1	0	0	237	12345
GO:0007497	posterior midgut development	1.00000000001176	1.1764800939007e-11	1	0	0	237	12345
GO:0051351	positive regulation of ligase activity	1.00000000001176	1.1764800939007e-11	1	0	0	237	12345
GO:0019521	D-gluconate metabolic process	1.00000000001176	1.1764800939007e-11	1	0	0	237	12345
GO:0006670	sphingosine metabolic process	1.00000000001176	1.1764800939007e-11	1	0	0	237	12345
GO:0007388	posterior compartment specification	1.00000000001176	1.1764800939007e-11	1	0	0	237	12345
GO:1903441	protein localization to ciliary membrane	1.00000000001176	1.1764800939007e-11	1	0	0	237	12345
GO:0009882	blue light photoreceptor activity	1.00000000001176	1.1764800939007e-11	1	0	0	237	12345
GO:0035695	mitophagy by induced vacuole formation	1.00000000001176	1.1764800939007e-11	1	0	0	237	12345
GO:0043985	histone H4-R3 methylation	1.00000000001176	1.1764800939007e-11	1	0	0	237	12345
GO:0045804	negative regulation of eclosion	1.00000000001176	1.1764800939007e-11	1	0	0	237	12345
GO:0003306	Wnt signaling pathway involved in heart development	1.00000000001176	1.1764800939007e-11	1	0	0	237	12345
GO:0050663	cytokine secretion	1.00000000001176	1.1764800939007e-11	1	0	0	237	12345
GO:0045932	negative regulation of muscle contraction	1.00000000001176	1.1764800939007e-11	1	0	0	237	12345
GO:0035694	mitochondrial protein catabolic process	1.00000000001176	1.1764800939007e-11	1	0	0	237	12345
GO:0030908	protein splicing	1.00000000001176	1.1764800939007e-11	1	0	0	237	12345
GO:0035008	positive regulation of melanization defense response	1.00000000001176	1.1764800939007e-11	1	0	0	237	12345
GO:0002940	tRNA N2-guanine methylation	1.00000000001176	1.1764800939007e-11	1	0	0	237	12345
GO:0090232	positive regulation of spindle checkpoint	1.00000000001176	1.1764800939007e-11	1	0	0	237	12345
GO:0003318	cell migration to the midline involved in heart development	1.00000000001176	1.1764800939007e-11	1	0	0	237	12345
GO:2000615	regulation of histone H3-K9 acetylation	1.00000000001176	1.1764800939007e-11	1	0	0	237	12345
GO:0016038	absorption of visible light	1.00000000001176	1.1764800939007e-11	1	0	0	237	12345
GO:2001285	negative regulation of BMP secretion	1.00000000001176	1.1764800939007e-11	1	0	0	237	12345
GO:0048105	establishment of body hair planar orientation	1.00000000001176	1.1764800939007e-11	1	0	0	237	12345
GO:0001762	beta-alanine transport	1.00000000001176	1.1764800939007e-11	1	0	0	237	12345
GO:0046595	establishment of pole plasm mRNA localization	1.00000000001176	1.1764800939007e-11	1	0	0	237	12345
GO:0007042	lysosomal lumen acidification	1.00000000001176	1.1764800939007e-11	1	0	0	237	12345
GO:1903940	negative regulation of TORC2 signaling	1.00000000001176	1.1764800939007e-11	1	0	0	237	12345
GO:0035352	NAD transmembrane transport	1.00000000001176	1.1764800939007e-11	1	0	0	237	12345
GO:0048057	R3/R4 development	1.00000000001176	1.1764800939007e-11	1	0	0	237	12345
GO:0052575	carbohydrate localization	1.00000000001176	1.1764800939007e-11	1	0	0	237	12345
GO:0035621	ER to Golgi ceramide transport	1.00000000001176	1.1764800939007e-11	1	0	0	237	12345
GO:0046320	regulation of fatty acid oxidation	1.00000000001176	1.1764800939007e-11	1	0	0	237	12345
GO:1900409	positive regulation of cellular response to oxidative stress	1.00000000001176	1.1764800939007e-11	1	0	0	237	12345
GO:0070462	plus-end specific microtubule depolymerization	1.00000000001176	1.1764800939007e-11	1	0	0	237	12345
GO:0045855	negative regulation of pole plasm oskar mRNA localization	1.00000000001176	1.1764800939007e-11	1	0	0	237	12345
GO:0031663	lipopolysaccharide-mediated signaling pathway	1.00000000001176	1.1764800939007e-11	1	0	0	237	12345
GO:0046948	hydroxylysine catabolic process	1.00000000001176	1.1764800939007e-11	1	0	0	237	12345
GO:0070895	negative regulation of transposon integration	1.00000000001176	1.1764800939007e-11	1	0	0	237	12345
GO:1990756	protein binding, bridging involved in substrate recognition for ubiquitination	1.00000000001176	1.1764800939007e-11	1	0	0	237	12345
GO:0099541	trans-synaptic signaling by lipid	1.00000000001176	1.1764800939007e-11	1	0	0	237	12345
GO:0043042	amino acid adenylylation by nonribosomal peptide synthase	1.00000000001176	1.1764800939007e-11	1	0	0	237	12345
GO:0052746	inositol phosphorylation	1.00000000001176	1.1764800939007e-11	1	0	0	237	12345
GO:0043143	regulation of translation by machinery localization	1.00000000001176	1.1764800939007e-11	1	0	0	237	12345
GO:0098780	response to mitochondrial depolarisation	1.00000000001176	1.1764800939007e-11	1	0	0	237	12345
GO:0000103	sulfate assimilation	1.00000000001176	1.1764800939007e-11	1	0	0	237	12345
GO:0034109	homotypic cell-cell adhesion	1.00000000001176	1.1764800939007e-11	1	0	0	237	12345
GO:1903729	regulation of plasma membrane organization	1.00000000001176	1.1764800939007e-11	1	0	0	237	12345
GO:0043149	stress fiber assembly	1.00000000001176	1.1764800939007e-11	1	0	0	237	12345
GO:2000463	positive regulation of excitatory postsynaptic potential	1.00000000001176	1.1764800939007e-11	1	0	0	237	12345
GO:0043993	histone acetyltransferase activity (H3-K18 specific)	1.00000000001176	1.1764800939007e-11	1	0	0	237	12345
GO:0070198	protein localization to chromosome, telomeric region	1.00000000001176	1.1764800939007e-11	1	0	0	237	12345
GO:1901798	positive regulation of signal transduction by p53 class mediator	1.00000000001176	1.1764800939007e-11	1	0	0	237	12345
GO:0070550	rDNA condensation	1.00000000001176	1.1764800939007e-11	1	0	0	237	12345
GO:0035652	clathrin-coated vesicle cargo loading	1.00000000001176	1.1764800939007e-11	1	0	0	237	12345
GO:0030579	ubiquitin-dependent SMAD protein catabolic process	1.00000000001176	1.1764800939007e-11	1	0	0	237	12345
GO:2000671	regulation of motor neuron apoptotic process	1.00000000001176	1.1764800939007e-11	1	0	0	237	12345
GO:0019310	inositol catabolic process	1.00000000001176	1.1764800939007e-11	1	0	0	237	12345
GO:0045234	protein palmitoleylation	1.00000000001176	1.1764800939007e-11	1	0	0	237	12345
GO:0034421	post-translational protein acetylation	1.00000000001176	1.1764800939007e-11	1	0	0	237	12345
GO:0070183	mitochondrial tryptophanyl-tRNA aminoacylation	1.00000000001176	1.1764800939007e-11	1	0	0	237	12345
GO:1903646	positive regulation of chaperone-mediated protein folding	1.00000000001176	1.1764800939007e-11	1	0	0	237	12345
GO:0030292	protein tyrosine kinase inhibitor activity	1.00000000001176	1.1764800939007e-11	1	0	0	237	12345
GO:0043500	muscle adaptation	1.00000000001176	1.1764800939007e-11	1	0	0	237	12345
GO:0015961	diadenosine polyphosphate catabolic process	1.00000000001176	1.1764800939007e-11	1	0	0	237	12345
GO:0043009	chordate embryonic development	1.00000000001176	1.1764800939007e-11	1	0	0	237	12345
GO:0046403	polynucleotide 3'-phosphatase activity	1.00000000001176	1.1764800939007e-11	1	0	0	237	12345
GO:1903328	positive regulation of tRNA metabolic process	1.00000000001176	1.1764800939007e-11	1	0	0	237	12345
GO:0009436	glyoxylate catabolic process	1.00000000001176	1.1764800939007e-11	1	0	0	237	12345
GO:0018312	peptidyl-serine ADP-ribosylation	1.00000000001176	1.1764800939007e-11	1	0	0	237	12345
GO:1902946	protein localization to early endosome	1.00000000001176	1.1764800939007e-11	1	0	0	237	12345
GO:2000619	negative regulation of histone H4-K16 acetylation	1.00000000001176	1.1764800939007e-11	1	0	0	237	12345
GO:0007302	nurse cell nucleus anchoring	1.00000000001176	1.1764800939007e-11	1	0	0	237	12345
GO:0030321	transepithelial chloride transport	1.00000000001176	1.1764800939007e-11	1	0	0	237	12345
GO:0051828	entry into other organism involved in symbiotic interaction	1.00000000001176	1.1764800939007e-11	1	0	0	237	12345
GO:1902916	positive regulation of protein polyubiquitination	1.00000000001176	1.1764800939007e-11	1	0	0	237	12345
GO:0032225	regulation of synaptic transmission, dopaminergic	1.00000000001176	1.1764800939007e-11	1	0	0	237	12345
GO:0098698	postsynaptic specialization assembly	1.00000000001176	1.1764800939007e-11	1	0	0	237	12345
GO:0035964	COPI-coated vesicle budding	1.00000000001176	1.1764800939007e-11	1	0	0	237	12345
GO:1990403	embryonic brain development	1.00000000001176	1.1764800939007e-11	1	0	0	237	12345
GO:0060465	pharynx development	1.00000000001176	1.1764800939007e-11	1	0	0	237	12345
GO:0042144	vacuole fusion, non-autophagic	1.00000000001176	1.1764800939007e-11	1	0	0	237	12345
GO:1905775	negative regulation of DNA helicase activity	1.00000000001176	1.1764800939007e-11	1	0	0	237	12345
GO:0009258	10-formyltetrahydrofolate catabolic process	1.00000000001176	1.1764800939007e-11	1	0	0	237	12345
GO:0006907	pinocytosis	1.00000000001176	1.1764800939007e-11	1	0	0	237	12345
GO:0097118	neuroligin clustering involved in postsynaptic membrane assembly	1.00000000001176	1.1764800939007e-11	1	0	0	237	12345
GO:1901906	diadenosine pentaphosphate metabolic process	1.00000000001176	1.1764800939007e-11	1	0	0	237	12345
GO:0090389	phagosome-lysosome fusion involved in apoptotic cell clearance	1.00000000001176	1.1764800939007e-11	1	0	0	237	12345
GO:0006147	guanine catabolic process	1.00000000001176	1.1764800939007e-11	1	0	0	237	12345
GO:0042866	pyruvate biosynthetic process	1.00000000001176	1.1764800939007e-11	1	0	0	237	12345
GO:0045719	negative regulation of glycogen biosynthetic process	1.00000000001176	1.1764800939007e-11	1	0	0	237	12345
GO:2000128	regulation of octopamine signaling pathway	1.00000000001176	1.1764800939007e-11	1	0	0	237	12345
GO:1990168	protein K33-linked deubiquitination	1.00000000001176	1.1764800939007e-11	1	0	0	237	12345
GO:1903204	negative regulation of oxidative stress-induced neuron death	1.00000000001176	1.1764800939007e-11	1	0	0	237	12345
GO:0070528	protein kinase C signaling	1.00000000001176	1.1764800939007e-11	1	0	0	237	12345
GO:0048801	antennal joint morphogenesis	1.00000000001176	1.1764800939007e-11	1	0	0	237	12345
GO:0035588	G protein-coupled purinergic receptor signaling pathway	1.00000000001176	1.1764800939007e-11	1	0	0	237	12345
GO:0002229	defense response to oomycetes	1.00000000001176	1.1764800939007e-11	1	0	0	237	12345
GO:1990729	primary miRNA modification	1.00000000001176	1.1764800939007e-11	1	0	0	237	12345
GO:1903126	negative regulation of centriole-centriole cohesion	1.00000000001176	1.1764800939007e-11	1	0	0	237	12345
GO:0035483	gastric emptying	1.00000000001176	1.1764800939007e-11	1	0	0	237	12345
GO:2000036	regulation of stem cell population maintenance	1.00000000001176	1.1764800939007e-11	1	0	0	237	12345
GO:0010106	cellular response to iron ion starvation	1.00000000001176	1.1764800939007e-11	1	0	0	237	12345
GO:0034087	establishment of mitotic sister chromatid cohesion	1.00000000001176	1.1764800939007e-11	1	0	0	237	12345
GO:2001244	positive regulation of intrinsic apoptotic signaling pathway	1.00000000001176	1.1764800939007e-11	1	0	0	237	12345
GO:0032530	regulation of microvillus organization	1.00000000001176	1.1764800939007e-11	1	0	0	237	12345
GO:0010142	farnesyl diphosphate biosynthetic process, mevalonate pathway	1.00000000001176	1.1764800939007e-11	1	0	0	237	12345
GO:1905306	positive regulation of cardiac myofibril assembly	1.00000000001176	1.1764800939007e-11	1	0	0	237	12345
GO:1904970	brush border assembly	1.00000000001176	1.1764800939007e-11	1	0	0	237	12345
GO:0042214	terpene metabolic process	1.00000000001176	1.1764800939007e-11	1	0	0	237	12345
GO:0098962	regulation of postsynaptic neurotransmitter receptor activity	1.00000000001176	1.1764800939007e-11	1	0	0	237	12345
GO:0003886	DNA (cytosine-5-)-methyltransferase activity	1.00000000001176	1.1764800939007e-11	1	0	0	237	12345
GO:0006581	acetylcholine catabolic process	1.00000000001176	1.1764800939007e-11	1	0	0	237	12345
GO:0009217	purine deoxyribonucleoside triphosphate catabolic process	1.00000000001176	1.1764800939007e-11	1	0	0	237	12345
GO:0019418	sulfide oxidation	1.00000000001176	1.1764800939007e-11	1	0	0	237	12345
GO:0005986	sucrose biosynthetic process	1.00000000001176	1.1764800939007e-11	1	0	0	237	12345
GO:1990044	protein localization to lipid droplet	1.00000000001176	1.1764800939007e-11	1	0	0	237	12345
GO:0034034	purine nucleoside bisphosphate catabolic process	1.00000000001176	1.1764800939007e-11	1	0	0	237	12345
GO:0110077	vesicle-mediated intercellular transport	1.00000000001176	1.1764800939007e-11	1	0	0	237	12345
GO:0007146	meiotic recombination nodule assembly	1.00000000001176	1.1764800939007e-11	1	0	0	237	12345
GO:0098969	neurotransmitter receptor transport to postsynaptic membrane	1.00000000001176	1.1764800939007e-11	1	0	0	237	12345
GO:0046874	quinolinate metabolic process	1.00000000001176	1.1764800939007e-11	1	0	0	237	12345
GO:0034351	negative regulation of glial cell apoptotic process	1.00000000001176	1.1764800939007e-11	1	0	0	237	12345
GO:0035507	regulation of myosin-light-chain-phosphatase activity	1.00000000001176	1.1764800939007e-11	1	0	0	237	12345
GO:1901203	positive regulation of extracellular matrix assembly	1.00000000001176	1.1764800939007e-11	1	0	0	237	12345
GO:0010225	response to UV-C	1.00000000001176	1.1764800939007e-11	1	0	0	237	12345
GO:0006533	aspartate catabolic process	1.00000000001176	1.1764800939007e-11	1	0	0	237	12345
GO:0010752	regulation of cGMP-mediated signaling	1.00000000001176	1.1764800939007e-11	1	0	0	237	12345
GO:1903048	regulation of acetylcholine-gated cation channel activity	1.00000000001176	1.1764800939007e-11	1	0	0	237	12345
GO:0016039	absorption of UV light	1.00000000001176	1.1764800939007e-11	1	0	0	237	12345
GO:0071468	cellular response to acidic pH	1.00000000001176	1.1764800939007e-11	1	0	0	237	12345
GO:1903649	regulation of cytoplasmic transport	1.00000000001176	1.1764800939007e-11	1	0	0	237	12345
GO:0072684	mitochondrial tRNA 3'-trailer cleavage, endonucleolytic	1.00000000001176	1.1764800939007e-11	1	0	0	237	12345
GO:0099547	regulation of translation at synapse, modulating synaptic transmission	1.00000000001176	1.1764800939007e-11	1	0	0	237	12345
GO:0034031	ribonucleoside bisphosphate catabolic process	1.00000000001176	1.1764800939007e-11	1	0	0	237	12345
GO:0036474	cell death in response to hydrogen peroxide	1.00000000001176	1.1764800939007e-11	1	0	0	237	12345
GO:0055047	generative cell mitosis	1.00000000001176	1.1764800939007e-11	1	0	0	237	12345
GO:0005021	vascular endothelial growth factor-activated receptor activity	1.00000000001176	1.1764800939007e-11	1	0	0	237	12345
GO:0048264	determination of ventral identity	1.00000000001176	1.1764800939007e-11	1	0	0	237	12345
GO:0031115	negative regulation of microtubule polymerization	1.00000000001176	1.1764800939007e-11	1	0	0	237	12345
GO:0034352	positive regulation of glial cell apoptotic process	1.00000000001176	1.1764800939007e-11	1	0	0	237	12345
GO:1903863	P granule assembly	1.00000000001176	1.1764800939007e-11	1	0	0	237	12345
GO:0060576	intestinal epithelial cell development	1.00000000001176	1.1764800939007e-11	1	0	0	237	12345
GO:0007489	maintenance of imaginal histoblast diploidy	1.00000000001176	1.1764800939007e-11	1	0	0	237	12345
GO:0016998	cell wall macromolecule catabolic process	1.00000000001176	1.1764800939007e-11	1	0	0	237	12345
GO:1904376	negative regulation of protein localization to cell periphery	1.00000000001176	1.1764800939007e-11	1	0	0	237	12345
GO:1903533	regulation of protein targeting	1.00000000001176	1.1764800939007e-11	1	0	0	237	12345
GO:0006227	dUDP biosynthetic process	1.00000000001176	1.1764800939007e-11	1	0	0	237	12345
GO:0060450	positive regulation of hindgut contraction	1.00000000001176	1.1764800939007e-11	1	0	0	237	12345
GO:0035977	protein deglycosylation involved in glycoprotein catabolic process	1.00000000001176	1.1764800939007e-11	1	0	0	237	12345
GO:0007347	regulation of preblastoderm mitotic cell cycle	1.00000000001176	1.1764800939007e-11	1	0	0	237	12345
GO:0016504	peptidase activator activity	1.00000000001176	1.1764800939007e-11	1	0	0	237	12345
GO:1901895	negative regulation of ATPase-coupled calcium transmembrane transporter activity	1.00000000001176	1.1764800939007e-11	1	0	0	237	12345
GO:1902463	protein localization to cell leading edge	1.00000000001176	1.1764800939007e-11	1	0	0	237	12345
GO:0015218	pyrimidine nucleotide transmembrane transporter activity	1.00000000001176	1.1764800939007e-11	1	0	0	237	12345
GO:0061408	positive regulation of transcription from RNA polymerase II promoter in response to heat stress	1.00000000001176	1.1764800939007e-11	1	0	0	237	12345
GO:1990744	primary miRNA methylation	1.00000000001176	1.1764800939007e-11	1	0	0	237	12345
GO:0075522	IRES-dependent viral translational initiation	1.00000000001176	1.1764800939007e-11	1	0	0	237	12345
GO:0071731	response to nitric oxide	1.00000000001176	1.1764800939007e-11	1	0	0	237	12345
GO:0043201	response to leucine	1.00000000001176	1.1764800939007e-11	1	0	0	237	12345
GO:0006127	glycerophosphate shuttle	1.00000000001176	1.1764800939007e-11	1	0	0	237	12345
GO:1990253	cellular response to leucine starvation	1.00000000001176	1.1764800939007e-11	1	0	0	237	12345
GO:1904158	axonemal central apparatus assembly	1.00000000001176	1.1764800939007e-11	1	0	0	237	12345
GO:0010310	regulation of hydrogen peroxide metabolic process	1.00000000001176	1.1764800939007e-11	1	0	0	237	12345
GO:1990918	double-strand break repair involved in meiotic recombination	1.00000000001176	1.1764800939007e-11	1	0	0	237	12345
GO:0032253	dense core granule localization	1.00000000001176	1.1764800939007e-11	1	0	0	237	12345
GO:1905168	positive regulation of double-strand break repair via homologous recombination	1.00000000001176	1.1764800939007e-11	1	0	0	237	12345
GO:0060303	regulation of nucleosome density	1.00000000001176	1.1764800939007e-11	1	0	0	237	12345
GO:1903793	positive regulation of anion transport	1.00000000001176	1.1764800939007e-11	1	0	0	237	12345
GO:0062028	regulation of stress granule assembly	1.00000000001176	1.1764800939007e-11	1	0	0	237	12345
GO:0051957	positive regulation of amino acid transport	1.00000000001176	1.1764800939007e-11	1	0	0	237	12345
GO:0044827	modulation by host of viral genome replication	1.00000000001176	1.1764800939007e-11	1	0	0	237	12345
GO:0050968	detection of chemical stimulus involved in sensory perception of pain	1.00000000001176	1.1764800939007e-11	1	0	0	237	12345
GO:1903147	negative regulation of autophagy of mitochondrion	1.00000000001176	1.1764800939007e-11	1	0	0	237	12345
GO:0046604	positive regulation of mitotic centrosome separation	1.00000000001176	1.1764800939007e-11	1	0	0	237	12345
GO:0007518	myoblast fate determination	1.00000000001176	1.1764800939007e-11	1	0	0	237	12345
GO:2000395	regulation of ubiquitin-dependent endocytosis	1.00000000001176	1.1764800939007e-11	1	0	0	237	12345
GO:0048092	negative regulation of male pigmentation	1.00000000001176	1.1764800939007e-11	1	0	0	237	12345
GO:1900011	negative regulation of corticotropin-releasing hormone receptor activity	1.00000000001176	1.1764800939007e-11	1	0	0	237	12345
GO:0030836	positive regulation of actin filament depolymerization	1.00000000001176	1.1764800939007e-11	1	0	0	237	12345
GO:1903386	negative regulation of homophilic cell adhesion	1.00000000001176	1.1764800939007e-11	1	0	0	237	12345
GO:0060561	apoptotic process involved in morphogenesis	1.00000000001176	1.1764800939007e-11	1	0	0	237	12345
GO:0015075	ion transmembrane transporter activity	1.00000000001176	1.1764800939007e-11	1	0	0	237	12345
GO:0015101	organic cation transmembrane transporter activity	1.00000000001176	1.1764800939007e-11	1	0	0	237	12345
GO:0007624	ultradian rhythm	1.00000000001176	1.1764800939007e-11	1	0	0	237	12345
GO:0007194	negative regulation of adenylate cyclase activity	1.00000000001176	1.1764800939007e-11	1	0	0	237	12345
GO:0060633	negative regulation of transcription initiation from RNA polymerase II promoter	1.00000000001176	1.1764800939007e-11	1	0	0	237	12345
GO:0048250	iron import into the mitochondrion	1.00000000001176	1.1764800939007e-11	1	0	0	237	12345
GO:0070729	cyclic nucleotide transport	1.00000000001176	1.1764800939007e-11	1	0	0	237	12345
GO:0046035	CMP metabolic process	1.00000000001176	1.1764800939007e-11	1	0	0	237	12345
GO:0010578	regulation of adenylate cyclase activity involved in G protein-coupled receptor signaling pathway	1.00000000001176	1.1764800939007e-11	1	0	0	237	12345
GO:0034196	acylglycerol transport	1.00000000001176	1.1764800939007e-11	1	0	0	237	12345
GO:0035034	histone acetyltransferase regulator activity	1.00000000001176	1.1764800939007e-11	1	0	0	237	12345
GO:1905309	positive regulation of cohesin loading	1.00000000001176	1.1764800939007e-11	1	0	0	237	12345
GO:0045040	protein insertion into mitochondrial outer membrane	1.00000000001176	1.1764800939007e-11	1	0	0	237	12345
GO:1904503	negative regulation of lipophagy	1.00000000001176	1.1764800939007e-11	1	0	0	237	12345
GO:0098957	anterograde axonal transport of mitochondrion	1.00000000001176	1.1764800939007e-11	1	0	0	237	12345
GO:0016102	diterpenoid biosynthetic process	1.00000000001176	1.1764800939007e-11	1	0	0	237	12345
GO:0018377	protein myristoylation	1.00000000001176	1.1764800939007e-11	1	0	0	237	12345
GO:0016346	male meiotic chromosome movement towards spindle pole	1.00000000001176	1.1764800939007e-11	1	0	0	237	12345
GO:0035349	coenzyme A transmembrane transport	1.00000000001176	1.1764800939007e-11	1	0	0	237	12345
GO:0071170	site-specific DNA replication termination	1.00000000001176	1.1764800939007e-11	1	0	0	237	12345
GO:0090286	cytoskeletal anchoring at nuclear membrane	1.00000000001176	1.1764800939007e-11	1	0	0	237	12345
GO:1902977	mitotic DNA replication preinitiation complex assembly	1.00000000001176	1.1764800939007e-11	1	0	0	237	12345
GO:1904785	regulation of asymmetric protein localization involved in cell fate determination	1.00000000001176	1.1764800939007e-11	1	0	0	237	12345
GO:0070086	ubiquitin-dependent endocytosis	1.00000000001176	1.1764800939007e-11	1	0	0	237	12345
GO:0033039	salty taste receptor activity	1.00000000001176	1.1764800939007e-11	1	0	0	237	12345
GO:1902846	positive regulation of mitotic spindle elongation	1.00000000001176	1.1764800939007e-11	1	0	0	237	12345
GO:0043060	meiotic metaphase I plate congression	1.00000000001176	1.1764800939007e-11	1	0	0	237	12345
GO:0033015	tetrapyrrole catabolic process	1.00000000001176	1.1764800939007e-11	1	0	0	237	12345
GO:1901006	ubiquinone-6 biosynthetic process	1.00000000001176	1.1764800939007e-11	1	0	0	237	12345
GO:0010755	regulation of plasminogen activation	1.00000000001176	1.1764800939007e-11	1	0	0	237	12345
GO:1904352	positive regulation of protein catabolic process in the vacuole	1.00000000001176	1.1764800939007e-11	1	0	0	237	12345
GO:0030299	intestinal cholesterol absorption	1.00000000001176	1.1764800939007e-11	1	0	0	237	12345
GO:0006962	male-specific antibacterial humoral response	1.00000000001176	1.1764800939007e-11	1	0	0	237	12345
GO:0097037	heme export	1.00000000001176	1.1764800939007e-11	1	0	0	237	12345
GO:1990261	pre-mRNA catabolic process	1.00000000001176	1.1764800939007e-11	1	0	0	237	12345
GO:1901907	diadenosine pentaphosphate catabolic process	1.00000000001176	1.1764800939007e-11	1	0	0	237	12345
GO:0097051	establishment of protein localization to endoplasmic reticulum membrane	1.00000000001176	1.1764800939007e-11	1	0	0	237	12345
GO:0000495	box H/ACA snoRNA 3'-end processing	1.00000000001176	1.1764800939007e-11	1	0	0	237	12345
GO:0070611	histone methyltransferase activity (H3-R2 specific)	1.00000000001176	1.1764800939007e-11	1	0	0	237	12345
GO:2001017	regulation of retrograde axon cargo transport	1.00000000001176	1.1764800939007e-11	1	0	0	237	12345
GO:0046070	dGTP metabolic process	1.00000000001176	1.1764800939007e-11	1	0	0	237	12345
GO:0043132	NAD transport	1.00000000001176	1.1764800939007e-11	1	0	0	237	12345
GO:0071332	cellular response to fructose stimulus	1.00000000001176	1.1764800939007e-11	1	0	0	237	12345
GO:0098504	DNA 3' dephosphorylation involved in DNA repair	1.00000000001176	1.1764800939007e-11	1	0	0	237	12345
GO:0060457	negative regulation of digestive system process	1.00000000001176	1.1764800939007e-11	1	0	0	237	12345
GO:2000010	positive regulation of protein localization to cell surface	1.00000000001176	1.1764800939007e-11	1	0	0	237	12345
GO:0033869	nucleoside bisphosphate catabolic process	1.00000000001176	1.1764800939007e-11	1	0	0	237	12345
GO:0016095	polyprenol catabolic process	1.00000000001176	1.1764800939007e-11	1	0	0	237	12345
GO:0050910	detection of mechanical stimulus involved in sensory perception of sound	1.00000000001176	1.1764800939007e-11	1	0	0	237	12345
GO:0030200	heparan sulfate proteoglycan catabolic process	1.00000000001176	1.1764800939007e-11	1	0	0	237	12345
GO:0031535	plus-end directed microtubule sliding	1.00000000001176	1.1764800939007e-11	1	0	0	237	12345
GO:0034127	regulation of MyD88-independent toll-like receptor signaling pathway	1.00000000001176	1.1764800939007e-11	1	0	0	237	12345
GO:0051694	pointed-end actin filament capping	1.00000000001176	1.1764800939007e-11	1	0	0	237	12345
GO:0000256	allantoin catabolic process	1.00000000001176	1.1764800939007e-11	1	0	0	237	12345
GO:0034428	nuclear-transcribed mRNA catabolic process, exonucleolytic, 5'-3'	1.00000000001176	1.1764800939007e-11	1	0	0	237	12345
GO:0015916	fatty-acyl-CoA transport	1.00000000001176	1.1764800939007e-11	1	0	0	237	12345
GO:2000481	positive regulation of cAMP-dependent protein kinase activity	1.00000000001176	1.1764800939007e-11	1	0	0	237	12345
GO:0106058	positive regulation of calcineurin-mediated signaling	1.00000000001176	1.1764800939007e-11	1	0	0	237	12345
GO:0010935	regulation of macrophage cytokine production	1.00000000001176	1.1764800939007e-11	1	0	0	237	12345
GO:0061646	positive regulation of glutamate neurotransmitter secretion in response to membrane depolarization	1.00000000001176	1.1764800939007e-11	1	0	0	237	12345
GO:0045992	negative regulation of embryonic development	1.00000000001176	1.1764800939007e-11	1	0	0	237	12345
GO:1990546	mitochondrial tricarboxylic acid transmembrane transport	1.00000000001176	1.1764800939007e-11	1	0	0	237	12345
GO:1903999	negative regulation of eating behavior	1.00000000001176	1.1764800939007e-11	1	0	0	237	12345
GO:1905406	positive regulation of mitotic cohesin loading	1.00000000001176	1.1764800939007e-11	1	0	0	237	12345
GO:0031144	proteasome localization	1.00000000001176	1.1764800939007e-11	1	0	0	237	12345
GO:0071477	cellular hypotonic salinity response	1.00000000001176	1.1764800939007e-11	1	0	0	237	12345
GO:0006480	N-terminal protein amino acid methylation	1.00000000001176	1.1764800939007e-11	1	0	0	237	12345
GO:1903286	regulation of potassium ion import	1.00000000001176	1.1764800939007e-11	1	0	0	237	12345
GO:1990884	RNA acetylation	1.00000000001176	1.1764800939007e-11	1	0	0	237	12345
GO:1902956	regulation of mitochondrial electron transport, NADH to ubiquinone	1.00000000001176	1.1764800939007e-11	1	0	0	237	12345
GO:0140024	plus-end-directed endosome transport along mitotic spindle midzone microtubule	1.00000000001176	1.1764800939007e-11	1	0	0	237	12345
GO:0072355	histone H3-T3 phosphorylation	1.00000000001176	1.1764800939007e-11	1	0	0	237	12345
GO:0072319	vesicle uncoating	1.00000000001176	1.1764800939007e-11	1	0	0	237	12345
GO:0014889	muscle atrophy	1.00000000001176	1.1764800939007e-11	1	0	0	237	12345
GO:0042167	heme catabolic process	1.00000000001176	1.1764800939007e-11	1	0	0	237	12345
GO:0032775	DNA methylation on adenine	1.00000000001176	1.1764800939007e-11	1	0	0	237	12345
GO:0018171	peptidyl-cysteine oxidation	1.00000000001176	1.1764800939007e-11	1	0	0	237	12345
GO:0035562	negative regulation of chromatin binding	1.00000000001176	1.1764800939007e-11	1	0	0	237	12345
GO:1901190	regulation of formation of translation initiation ternary complex	1.00000000001176	1.1764800939007e-11	1	0	0	237	12345
GO:1901950	dense core granule transport	1.00000000001176	1.1764800939007e-11	1	0	0	237	12345
GO:0030002	cellular anion homeostasis	1.00000000001176	1.1764800939007e-11	1	0	0	237	12345
GO:0071376	cellular response to corticotropin-releasing hormone stimulus	1.00000000001176	1.1764800939007e-11	1	0	0	237	12345
GO:0042685	cardioblast cell fate specification	1.00000000001176	1.1764800939007e-11	1	0	0	237	12345
GO:0086042	cardiac muscle cell-cardiac muscle cell adhesion	1.00000000001176	1.1764800939007e-11	1	0	0	237	12345
GO:2001261	negative regulation of semaphorin-plexin signaling pathway	1.00000000001176	1.1764800939007e-11	1	0	0	237	12345
GO:1903332	regulation of protein folding	1.00000000001176	1.1764800939007e-11	1	0	0	237	12345
GO:1903373	positive regulation of endoplasmic reticulum tubular network organization	1.00000000001176	1.1764800939007e-11	1	0	0	237	12345
GO:0006809	nitric oxide biosynthetic process	1.00000000001176	1.1764800939007e-11	1	0	0	237	12345
GO:0042543	protein N-linked glycosylation via arginine	1.00000000001176	1.1764800939007e-11	1	0	0	237	12345
GO:0006771	riboflavin metabolic process	1.00000000001176	1.1764800939007e-11	1	0	0	237	12345
GO:0071465	cellular response to desiccation	1.00000000001176	1.1764800939007e-11	1	0	0	237	12345
GO:0016058	maintenance of membrane potential in photoreceptor cell by rhodopsin mediated signaling	1.00000000001176	1.1764800939007e-11	1	0	0	237	12345
GO:0035192	nuclear cortical migration	1.00000000001176	1.1764800939007e-11	1	0	0	237	12345
GO:0050843	S-adenosylmethionine catabolic process	1.00000000001176	1.1764800939007e-11	1	0	0	237	12345
GO:0006477	protein sulfation	1.00000000001176	1.1764800939007e-11	1	0	0	237	12345
GO:2000125	regulation of octopamine or tyramine signaling pathway	1.00000000001176	1.1764800939007e-11	1	0	0	237	12345
GO:0042560	pteridine-containing compound catabolic process	1.00000000001176	1.1764800939007e-11	1	0	0	237	12345
GO:0007359	posterior abdomen determination	1.00000000001176	1.1764800939007e-11	1	0	0	237	12345
GO:0015106	bicarbonate transmembrane transporter activity	1.00000000001176	1.1764800939007e-11	1	0	0	237	12345
GO:0010644	cell communication by electrical coupling	1.00000000001176	1.1764800939007e-11	1	0	0	237	12345
GO:0061087	positive regulation of histone H3-K27 methylation	1.00000000001176	1.1764800939007e-11	1	0	0	237	12345
GO:1902685	positive regulation of receptor localization to synapse	1.00000000001176	1.1764800939007e-11	1	0	0	237	12345
GO:0007172	signal complex assembly	1.00000000001176	1.1764800939007e-11	1	0	0	237	12345
GO:0009196	pyrimidine deoxyribonucleoside diphosphate metabolic process	1.00000000001176	1.1764800939007e-11	1	0	0	237	12345
GO:0120143	negative regulation of ecdysone receptor-mediated signaling pathway	1.00000000001176	1.1764800939007e-11	1	0	0	237	12345
GO:0030920	peptidyl-serine acetylation	1.00000000001176	1.1764800939007e-11	1	0	0	237	12345
GO:0009268	response to pH	1.00000000001176	1.1764800939007e-11	1	0	0	237	12345
GO:0035587	purinergic receptor signaling pathway	1.00000000001176	1.1764800939007e-11	1	0	0	237	12345
GO:0060972	left/right pattern formation	1.00000000001176	1.1764800939007e-11	1	0	0	237	12345
GO:0034435	cholesterol esterification	1.00000000001176	1.1764800939007e-11	1	0	0	237	12345
GO:0061306	DNA strand renaturation involved in double-strand break repair	1.00000000001176	1.1764800939007e-11	1	0	0	237	12345
GO:0006063	uronic acid metabolic process	1.00000000001176	1.1764800939007e-11	1	0	0	237	12345
GO:0044020	histone methyltransferase activity (H4-R3 specific)	1.00000000001176	1.1764800939007e-11	1	0	0	237	12345
GO:0002688	regulation of leukocyte chemotaxis	1.00000000001176	1.1764800939007e-11	1	0	0	237	12345
GO:0061718	glucose catabolic process to pyruvate	1.00000000001176	1.1764800939007e-11	1	0	0	237	12345
GO:0018117	protein adenylylation	1.00000000001176	1.1764800939007e-11	1	0	0	237	12345
GO:0090493	catecholamine uptake	1.00000000001176	1.1764800939007e-11	1	0	0	237	12345
GO:0097115	neurexin clustering involved in presynaptic membrane assembly	1.00000000001176	1.1764800939007e-11	1	0	0	237	12345
GO:0019853	L-ascorbic acid biosynthetic process	1.00000000001176	1.1764800939007e-11	1	0	0	237	12345
GO:2000873	regulation of histone H4 acetylation involved in response to DNA damage stimulus	1.00000000001176	1.1764800939007e-11	1	0	0	237	12345
GO:0061003	positive regulation of dendritic spine morphogenesis	1.00000000001176	1.1764800939007e-11	1	0	0	237	12345
GO:0007463	R2/R5 cell fate commitment	1.00000000001176	1.1764800939007e-11	1	0	0	237	12345
GO:0003872	6-phosphofructokinase activity	1.00000000001176	1.1764800939007e-11	1	0	0	237	12345
GO:0046176	aldonic acid catabolic process	1.00000000001176	1.1764800939007e-11	1	0	0	237	12345
GO:0032092	positive regulation of protein binding	1.00000000001176	1.1764800939007e-11	1	0	0	237	12345
GO:0010753	positive regulation of cGMP-mediated signaling	1.00000000001176	1.1764800939007e-11	1	0	0	237	12345
GO:0009224	CMP biosynthetic process	1.00000000001176	1.1764800939007e-11	1	0	0	237	12345
GO:0016128	phytosteroid metabolic process	1.00000000001176	1.1764800939007e-11	1	0	0	237	12345
GO:0046867	carotenoid transport	1.00000000001176	1.1764800939007e-11	1	0	0	237	12345
GO:1902805	positive regulation of synaptic vesicle transport	1.00000000001176	1.1764800939007e-11	1	0	0	237	12345
GO:0038024	cargo receptor activity	1.00000000001176	1.1764800939007e-11	1	0	0	237	12345
GO:0060456	positive regulation of digestive system process	1.00000000001176	1.1764800939007e-11	1	0	0	237	12345
GO:0046960	sensitization	1.00000000001176	1.1764800939007e-11	1	0	0	237	12345
GO:1901908	diadenosine hexaphosphate metabolic process	1.00000000001176	1.1764800939007e-11	1	0	0	237	12345
GO:1900005	positive regulation of serine-type endopeptidase activity	1.00000000001176	1.1764800939007e-11	1	0	0	237	12345
GO:1902307	positive regulation of sodium ion transmembrane transport	1.00000000001176	1.1764800939007e-11	1	0	0	237	12345
GO:1903687	negative regulation of border follicle cell migration	1.00000000001176	1.1764800939007e-11	1	0	0	237	12345
GO:0090314	positive regulation of protein targeting to membrane	1.00000000001176	1.1764800939007e-11	1	0	0	237	12345
GO:0035238	vitamin A biosynthetic process	1.00000000001176	1.1764800939007e-11	1	0	0	237	12345
GO:0060159	regulation of dopamine receptor signaling pathway	1.00000000001176	1.1764800939007e-11	1	0	0	237	12345
GO:0019262	N-acetylneuraminate catabolic process	1.00000000001176	1.1764800939007e-11	1	0	0	237	12345
GO:0048205	COPI coating of Golgi vesicle	1.00000000001176	1.1764800939007e-11	1	0	0	237	12345
GO:0006624	vacuolar protein processing	1.00000000001176	1.1764800939007e-11	1	0	0	237	12345
GO:0032217	riboflavin transmembrane transporter activity	1.00000000001176	1.1764800939007e-11	1	0	0	237	12345
GO:0043518	negative regulation of DNA damage response, signal transduction by p53 class mediator	1.00000000001176	1.1764800939007e-11	1	0	0	237	12345
GO:0019627	urea metabolic process	1.00000000001176	1.1764800939007e-11	1	0	0	237	12345
GO:0000448	cleavage in ITS2 between 5.8S rRNA and LSU-rRNA of tricistronic rRNA transcript (SSU-rRNA, 5.8S rRNA, LSU-rRNA)	1.00000000001176	1.1764800939007e-11	1	0	0	237	12345
GO:2001253	regulation of histone H3-K36 trimethylation	1.00000000001176	1.1764800939007e-11	1	0	0	237	12345
GO:1902474	positive regulation of protein localization to synapse	1.00000000001176	1.1764800939007e-11	1	0	0	237	12345
GO:0015679	plasma membrane copper ion transport	1.00000000001176	1.1764800939007e-11	1	0	0	237	12345
GO:0035568	N-terminal peptidyl-proline methylation	1.00000000001176	1.1764800939007e-11	1	0	0	237	12345
GO:0006621	protein retention in ER lumen	1.00000000001176	1.1764800939007e-11	1	0	0	237	12345
GO:0033129	positive regulation of histone phosphorylation	1.00000000001176	1.1764800939007e-11	1	0	0	237	12345
GO:0006658	phosphatidylserine metabolic process	1.00000000001176	1.1764800939007e-11	1	0	0	237	12345
GO:0051597	response to methylmercury	1.00000000001176	1.1764800939007e-11	1	0	0	237	12345
GO:0006283	transcription-coupled nucleotide-excision repair	1.00000000001176	1.1764800939007e-11	1	0	0	237	12345
GO:1990616	magnesium ion export from mitochondrion	1.00000000001176	1.1764800939007e-11	1	0	0	237	12345
GO:0007260	tyrosine phosphorylation of STAT protein	1.00000000001176	1.1764800939007e-11	1	0	0	237	12345
GO:0051602	response to electrical stimulus	1.00000000001176	1.1764800939007e-11	1	0	0	237	12345
GO:0008521	acetyl-CoA transmembrane transporter activity	1.00000000001176	1.1764800939007e-11	1	0	0	237	12345
GO:0090394	negative regulation of excitatory postsynaptic potential	1.00000000001176	1.1764800939007e-11	1	0	0	237	12345
GO:0044205	'de novo' UMP biosynthetic process	1.00000000001176	1.1764800939007e-11	1	0	0	237	12345
GO:1901608	regulation of vesicle transport along microtubule	1.00000000001176	1.1764800939007e-11	1	0	0	237	12345
GO:0007321	sperm displacement	1.00000000001176	1.1764800939007e-11	1	0	0	237	12345
GO:0009073	aromatic amino acid family biosynthetic process	1.00000000001176	1.1764800939007e-11	1	0	0	237	12345
GO:0009644	response to high light intensity	1.00000000001176	1.1764800939007e-11	1	0	0	237	12345
GO:0044829	positive regulation by host of viral genome replication	1.00000000001176	1.1764800939007e-11	1	0	0	237	12345
GO:0045218	zonula adherens maintenance	1.00000000001176	1.1764800939007e-11	1	0	0	237	12345
GO:0032401	establishment of melanosome localization	1.00000000001176	1.1764800939007e-11	1	0	0	237	12345
GO:0036473	cell death in response to oxidative stress	1.00000000001176	1.1764800939007e-11	1	0	0	237	12345
GO:0071558	histone demethylase activity (H3-K27 specific)	1.00000000001176	1.1764800939007e-11	1	0	0	237	12345
GO:0099543	trans-synaptic signaling by soluble gas	1.00000000001176	1.1764800939007e-11	1	0	0	237	12345
GO:0009403	toxin biosynthetic process	1.00000000001176	1.1764800939007e-11	1	0	0	237	12345
GO:0046827	positive regulation of protein export from nucleus	1.00000000001176	1.1764800939007e-11	1	0	0	237	12345
GO:0001408	guanine nucleotide transport	1.00000000001176	1.1764800939007e-11	1	0	0	237	12345
GO:0003315	heart rudiment formation	1.00000000001176	1.1764800939007e-11	1	0	0	237	12345
GO:0006990	positive regulation of transcription from RNA polymerase II promoter involved in unfolded protein response	1.00000000001176	1.1764800939007e-11	1	0	0	237	12345
GO:0061724	lipophagy	1.00000000001176	1.1764800939007e-11	1	0	0	237	12345
GO:0005985	sucrose metabolic process	1.00000000001176	1.1764800939007e-11	1	0	0	237	12345
GO:0000095	S-adenosyl-L-methionine transmembrane transporter activity	1.00000000001176	1.1764800939007e-11	1	0	0	237	12345
GO:0048505	regulation of timing of cell differentiation	1.00000000001176	1.1764800939007e-11	1	0	0	237	12345
GO:0071516	establishment of imprinting at mating-type locus	1.00000000001176	1.1764800939007e-11	1	0	0	237	12345
GO:0018317	protein C-linked glycosylation via tryptophan	1.00000000001176	1.1764800939007e-11	1	0	0	237	12345
GO:1905793	protein localization to pericentriolar material	1.00000000001176	1.1764800939007e-11	1	0	0	237	12345
GO:0042817	pyridoxal metabolic process	1.00000000001176	1.1764800939007e-11	1	0	0	237	12345
GO:0010800	positive regulation of peptidyl-threonine phosphorylation	1.00000000001176	1.1764800939007e-11	1	0	0	237	12345
GO:0042985	negative regulation of amyloid precursor protein biosynthetic process	1.00000000001176	1.1764800939007e-11	1	0	0	237	12345
GO:0071169	establishment of protein localization to chromatin	1.00000000001176	1.1764800939007e-11	1	0	0	237	12345
GO:0035278	miRNA mediated inhibition of translation	1.00000000001176	1.1764800939007e-11	1	0	0	237	12345
GO:0006489	dolichyl diphosphate biosynthetic process	1.00000000001176	1.1764800939007e-11	1	0	0	237	12345
GO:0008065	establishment of blood-nerve barrier	1.00000000001176	1.1764800939007e-11	1	0	0	237	12345
GO:0120142	positive regulation of ecdysone receptor-mediated signaling pathway	1.00000000001176	1.1764800939007e-11	1	0	0	237	12345
GO:0045818	negative regulation of glycogen catabolic process	1.00000000001176	1.1764800939007e-11	1	0	0	237	12345
GO:0043520	regulation of myosin II filament assembly	1.00000000001176	1.1764800939007e-11	1	0	0	237	12345
GO:0034288	detection of disaccharide stimulus	1.00000000001176	1.1764800939007e-11	1	0	0	237	12345
GO:2000378	negative regulation of reactive oxygen species metabolic process	1.00000000001176	1.1764800939007e-11	1	0	0	237	12345
GO:0005355	glucose transmembrane transporter activity	1.00000000001176	1.1764800939007e-11	1	0	0	237	12345
GO:0016182	synaptic vesicle budding from endosome	1.00000000001176	1.1764800939007e-11	1	0	0	237	12345
GO:0031998	regulation of fatty acid beta-oxidation	1.00000000001176	1.1764800939007e-11	1	0	0	237	12345
GO:0090234	regulation of kinetochore assembly	1.00000000001176	1.1764800939007e-11	1	0	0	237	12345
GO:0038171	cannabinoid signaling pathway	1.00000000001176	1.1764800939007e-11	1	0	0	237	12345
GO:0090297	positive regulation of mitochondrial DNA replication	1.00000000001176	1.1764800939007e-11	1	0	0	237	12345
GO:1902744	negative regulation of lamellipodium organization	1.00000000001176	1.1764800939007e-11	1	0	0	237	12345
GO:0034398	telomere tethering at nuclear periphery	1.00000000001176	1.1764800939007e-11	1	0	0	237	12345
GO:1902983	DNA strand elongation involved in mitotic DNA replication	1.00000000001176	1.1764800939007e-11	1	0	0	237	12345
GO:0015798	myo-inositol transport	1.00000000001176	1.1764800939007e-11	1	0	0	237	12345
GO:0036408	histone acetyltransferase activity (H3-K14 specific)	1.00000000001176	1.1764800939007e-11	1	0	0	237	12345
GO:0015880	coenzyme A transport	1.00000000001176	1.1764800939007e-11	1	0	0	237	12345
GO:1905784	regulation of anaphase-promoting complex-dependent catabolic process	1.00000000001176	1.1764800939007e-11	1	0	0	237	12345
GO:0046548	retinal rod cell development	1.00000000001176	1.1764800939007e-11	1	0	0	237	12345
GO:0048054	R2/R5 cell differentiation	1.00000000001176	1.1764800939007e-11	1	0	0	237	12345
GO:0072587	DNA topoisomerase (ATP-hydrolyzing) activator activity	1.00000000001176	1.1764800939007e-11	1	0	0	237	12345
GO:0090109	regulation of cell-substrate junction assembly	1.00000000001176	1.1764800939007e-11	1	0	0	237	12345
GO:1900047	negative regulation of hemostasis	1.00000000001176	1.1764800939007e-11	1	0	0	237	12345
GO:1904430	negative regulation of t-circle formation	1.00000000001176	1.1764800939007e-11	1	0	0	237	12345
GO:1904800	negative regulation of neuron remodeling	1.00000000001176	1.1764800939007e-11	1	0	0	237	12345
GO:0071475	cellular hyperosmotic salinity response	1.00000000001176	1.1764800939007e-11	1	0	0	237	12345
GO:0050145	nucleoside monophosphate kinase activity	1.00000000001176	1.1764800939007e-11	1	0	0	237	12345
GO:0006535	cysteine biosynthetic process from serine	1.00000000001176	1.1764800939007e-11	1	0	0	237	12345
GO:0019520	aldonic acid metabolic process	1.00000000001176	1.1764800939007e-11	1	0	0	237	12345
GO:0044778	meiotic DNA integrity checkpoint	1.00000000001176	1.1764800939007e-11	1	0	0	237	12345
GO:0051097	negative regulation of helicase activity	1.00000000001176	1.1764800939007e-11	1	0	0	237	12345
GO:1901693	negative regulation of compound eye retinal cell apoptotic process	1.00000000001176	1.1764800939007e-11	1	0	0	237	12345
GO:1990519	pyrimidine nucleotide import into mitochondrion	1.00000000001176	1.1764800939007e-11	1	0	0	237	12345
GO:0017198	N-terminal peptidyl-serine acetylation	1.00000000001176	1.1764800939007e-11	1	0	0	237	12345
GO:0006452	translational frameshifting	1.00000000001176	1.1764800939007e-11	1	0	0	237	12345
GO:0030845	phospholipase C-inhibiting G protein-coupled receptor signaling pathway	1.00000000001176	1.1764800939007e-11	1	0	0	237	12345
GO:0019243	methylglyoxal catabolic process to D-lactate via S-lactoyl-glutathione	1.00000000001176	1.1764800939007e-11	1	0	0	237	12345
GO:1904683	regulation of metalloendopeptidase activity	1.00000000001176	1.1764800939007e-11	1	0	0	237	12345
GO:0099163	synaptic signaling by nitric oxide	1.00000000001176	1.1764800939007e-11	1	0	0	237	12345
GO:0001953	negative regulation of cell-matrix adhesion	1.00000000001176	1.1764800939007e-11	1	0	0	237	12345
GO:0060189	positive regulation of protein desumoylation	1.00000000001176	1.1764800939007e-11	1	0	0	237	12345
GO:0010412	mannan metabolic process	1.00000000001176	1.1764800939007e-11	1	0	0	237	12345
GO:0035674	tricarboxylic acid transmembrane transport	1.00000000001176	1.1764800939007e-11	1	0	0	237	12345
GO:0006233	dTDP biosynthetic process	1.00000000001176	1.1764800939007e-11	1	0	0	237	12345
GO:0071927	octopamine signaling pathway	1.00000000001176	1.1764800939007e-11	1	0	0	237	12345
GO:2000672	negative regulation of motor neuron apoptotic process	1.00000000001176	1.1764800939007e-11	1	0	0	237	12345
GO:1903681	regulation of epithelial cell-cell adhesion involved in epithelium migration	1.00000000001176	1.1764800939007e-11	1	0	0	237	12345
GO:0051954	positive regulation of amine transport	1.00000000001176	1.1764800939007e-11	1	0	0	237	12345
GO:0050892	intestinal absorption	1.00000000001176	1.1764800939007e-11	1	0	0	237	12345
GO:0060662	salivary gland cavitation	1.00000000001176	1.1764800939007e-11	1	0	0	237	12345
GO:0019081	viral translation	1.00000000001176	1.1764800939007e-11	1	0	0	237	12345
GO:0043588	skin development	1.00000000001176	1.1764800939007e-11	1	0	0	237	12345
GO:0070199	establishment of protein localization to chromosome	1.00000000001176	1.1764800939007e-11	1	0	0	237	12345
GO:0098968	neurotransmitter receptor transport postsynaptic membrane to endosome	1.00000000001176	1.1764800939007e-11	1	0	0	237	12345
GO:0032499	detection of peptidoglycan	1.00000000001176	1.1764800939007e-11	1	0	0	237	12345
GO:0034397	telomere localization	1.00000000001176	1.1764800939007e-11	1	0	0	237	12345
GO:0019264	glycine biosynthetic process from serine	1.00000000001176	1.1764800939007e-11	1	0	0	237	12345
GO:0071476	cellular hypotonic response	1.00000000001176	1.1764800939007e-11	1	0	0	237	12345
GO:0055105	ubiquitin-protein transferase inhibitor activity	1.00000000001176	1.1764800939007e-11	1	0	0	237	12345
GO:1901555	response to paclitaxel	1.00000000001176	1.1764800939007e-11	1	0	0	237	12345
GO:0006435	threonyl-tRNA aminoacylation	1.00000000001176	1.1764800939007e-11	1	0	0	237	12345
GO:0043995	histone acetyltransferase activity (H4-K5 specific)	1.00000000001176	1.1764800939007e-11	1	0	0	237	12345
GO:0035229	positive regulation of glutamate-cysteine ligase activity	1.00000000001176	1.1764800939007e-11	1	0	0	237	12345
GO:0030547	receptor inhibitor activity	1.00000000001176	1.1764800939007e-11	1	0	0	237	12345
GO:0000050	urea cycle	1.00000000001176	1.1764800939007e-11	1	0	0	237	12345
GO:1900010	regulation of corticotropin-releasing hormone receptor activity	1.00000000001176	1.1764800939007e-11	1	0	0	237	12345
GO:0009234	menaquinone biosynthetic process	1.00000000001176	1.1764800939007e-11	1	0	0	237	12345
GO:0045762	positive regulation of adenylate cyclase activity	1.00000000001176	1.1764800939007e-11	1	0	0	237	12345
GO:0000101	sulfur amino acid transport	1.00000000001176	1.1764800939007e-11	1	0	0	237	12345
GO:0016076	snRNA catabolic process	1.00000000001176	1.1764800939007e-11	1	0	0	237	12345
GO:0071554	cell wall organization or biogenesis	1.00000000001176	1.1764800939007e-11	1	0	0	237	12345
GO:0035498	carnosine metabolic process	1.00000000001176	1.1764800939007e-11	1	0	0	237	12345
GO:0002752	cell surface pattern recognition receptor signaling pathway	1.00000000001176	1.1764800939007e-11	1	0	0	237	12345
GO:0045685	regulation of glial cell differentiation	1.00000000001176	1.1764800939007e-11	1	0	0	237	12345
GO:0090155	negative regulation of sphingolipid biosynthetic process	1.00000000001176	1.1764800939007e-11	1	0	0	237	12345
GO:1902075	cellular response to salt	1.00000000001176	1.1764800939007e-11	1	0	0	237	12345
GO:0006478	peptidyl-tyrosine sulfation	1.00000000001176	1.1764800939007e-11	1	0	0	237	12345
GO:0043045	DNA methylation involved in embryo development	1.00000000001176	1.1764800939007e-11	1	0	0	237	12345
GO:1901032	negative regulation of response to reactive oxygen species	1.00000000001176	1.1764800939007e-11	1	0	0	237	12345
GO:0071515	genetic imprinting at mating-type locus	1.00000000001176	1.1764800939007e-11	1	0	0	237	12345
GO:0015757	galactose transmembrane transport	1.00000000001176	1.1764800939007e-11	1	0	0	237	12345
GO:0034477	U6 snRNA 3'-end processing	1.00000000001176	1.1764800939007e-11	1	0	0	237	12345
GO:0032655	regulation of interleukin-12 production	1.00000000001176	1.1764800939007e-11	1	0	0	237	12345
GO:1902317	nuclear DNA replication termination	1.00000000001176	1.1764800939007e-11	1	0	0	237	12345
GO:1901911	adenosine 5'-(hexahydrogen pentaphosphate) catabolic process	1.00000000001176	1.1764800939007e-11	1	0	0	237	12345
GO:0030250	guanylate cyclase activator activity	1.00000000001176	1.1764800939007e-11	1	0	0	237	12345
GO:2001281	regulation of muscle cell chemotaxis toward tendon cell	1.00000000001176	1.1764800939007e-11	1	0	0	237	12345
GO:0006344	maintenance of chromatin silencing	1.00000000001176	1.1764800939007e-11	1	0	0	237	12345
GO:0032487	regulation of Rap protein signal transduction	1.00000000001176	1.1764800939007e-11	1	0	0	237	12345
GO:0007493	endodermal cell fate determination	1.00000000001176	1.1764800939007e-11	1	0	0	237	12345
GO:1990194	cytoplasmic U snRNP body assembly	1.00000000001176	1.1764800939007e-11	1	0	0	237	12345
GO:0006666	3-keto-sphinganine metabolic process	1.00000000001176	1.1764800939007e-11	1	0	0	237	12345
GO:1902319	DNA strand elongation involved in nuclear cell cycle DNA replication	1.00000000001176	1.1764800939007e-11	1	0	0	237	12345
GO:0098503	DNA 3' dephosphorylation	1.00000000001176	1.1764800939007e-11	1	0	0	237	12345
GO:0032768	regulation of monooxygenase activity	1.00000000001176	1.1764800939007e-11	1	0	0	237	12345
GO:0031151	histone methyltransferase activity (H3-K79 specific)	1.00000000001176	1.1764800939007e-11	1	0	0	237	12345
GO:0019532	oxalate transport	1.00000000001176	1.1764800939007e-11	1	0	0	237	12345
GO:1902843	positive regulation of netrin-activated signaling pathway	1.00000000001176	1.1764800939007e-11	1	0	0	237	12345
GO:0099555	trans-synaptic signaling by nitric oxide, modulating synaptic transmission	1.00000000001176	1.1764800939007e-11	1	0	0	237	12345
GO:0009007	site-specific DNA-methyltransferase (adenine-specific) activity	1.00000000001176	1.1764800939007e-11	1	0	0	237	12345
GO:1902236	negative regulation of endoplasmic reticulum stress-induced intrinsic apoptotic signaling pathway	1.00000000001176	1.1764800939007e-11	1	0	0	237	12345
GO:0090085	regulation of protein deubiquitination	1.00000000001176	1.1764800939007e-11	1	0	0	237	12345
GO:0007227	signal transduction downstream of smoothened	1.00000000001176	1.1764800939007e-11	1	0	0	237	12345
GO:1904581	negative regulation of intracellular mRNA localization	1.00000000001176	1.1764800939007e-11	1	0	0	237	12345
GO:1900049	regulation of histone exchange	1.00000000001176	1.1764800939007e-11	1	0	0	237	12345
GO:0042264	peptidyl-aspartic acid hydroxylation	1.00000000001176	1.1764800939007e-11	1	0	0	237	12345
GO:0019682	glyceraldehyde-3-phosphate metabolic process	1.00000000001176	1.1764800939007e-11	1	0	0	237	12345
GO:0048009	insulin-like growth factor receptor signaling pathway	1.00000000001176	1.1764800939007e-11	1	0	0	237	12345
GO:0070966	nuclear-transcribed mRNA catabolic process, no-go decay	1.00000000001176	1.1764800939007e-11	1	0	0	237	12345
GO:1901339	regulation of store-operated calcium channel activity	1.00000000001176	1.1764800939007e-11	1	0	0	237	12345
GO:0060819	inactivation of X chromosome by genetic imprinting	1.00000000001176	1.1764800939007e-11	1	0	0	237	12345
GO:0021785	branchiomotor neuron axon guidance	1.00000000001176	1.1764800939007e-11	1	0	0	237	12345
GO:0010812	negative regulation of cell-substrate adhesion	1.00000000001176	1.1764800939007e-11	1	0	0	237	12345
GO:0031631	negative regulation of synaptic vesicle fusion to presynaptic active zone membrane	1.00000000001176	1.1764800939007e-11	1	0	0	237	12345
GO:1990414	replication-born double-strand break repair via sister chromatid exchange	1.00000000001176	1.1764800939007e-11	1	0	0	237	12345
GO:0060568	regulation of peptide hormone processing	1.00000000001176	1.1764800939007e-11	1	0	0	237	12345
GO:1905815	regulation of dorsal/ventral axon guidance	1.00000000001176	1.1764800939007e-11	1	0	0	237	12345
GO:0016338	calcium-independent cell-cell adhesion via plasma membrane cell-adhesion molecules	1.00000000001176	1.1764800939007e-11	1	0	0	237	12345
GO:0004174	electron-transferring-flavoprotein dehydrogenase activity	1.00000000001176	1.1764800939007e-11	1	0	0	237	12345
GO:0002429	immune response-activating cell surface receptor signaling pathway	1.00000000001176	1.1764800939007e-11	1	0	0	237	12345
GO:0010155	regulation of proton transport	1.00000000001176	1.1764800939007e-11	1	0	0	237	12345
GO:0060097	cytoskeletal rearrangement involved in phagocytosis, engulfment	1.00000000001176	1.1764800939007e-11	1	0	0	237	12345
GO:2001038	regulation of cellular response to drug	1.00000000001176	1.1764800939007e-11	1	0	0	237	12345
GO:0035720	intraciliary anterograde transport	1.00000000001176	1.1764800939007e-11	1	0	0	237	12345
GO:0032533	regulation of follicle cell microvillus length	1.00000000001176	1.1764800939007e-11	1	0	0	237	12345
GO:0071140	resolution of mitotic recombination intermediates	1.00000000001176	1.1764800939007e-11	1	0	0	237	12345
GO:1903297	regulation of hypoxia-induced intrinsic apoptotic signaling pathway	1.00000000001176	1.1764800939007e-11	1	0	0	237	12345
GO:0090199	regulation of release of cytochrome c from mitochondria	1.00000000001176	1.1764800939007e-11	1	0	0	237	12345
GO:0035924	cellular response to vascular endothelial growth factor stimulus	1.00000000001176	1.1764800939007e-11	1	0	0	237	12345
GO:0070731	cGMP transport	1.00000000001176	1.1764800939007e-11	1	0	0	237	12345
GO:0016479	negative regulation of transcription by RNA polymerase I	1.00000000001176	1.1764800939007e-11	1	0	0	237	12345
GO:0006430	lysyl-tRNA aminoacylation	1.00000000001176	1.1764800939007e-11	1	0	0	237	12345
GO:0031954	positive regulation of protein autophosphorylation	1.00000000001176	1.1764800939007e-11	1	0	0	237	12345
GO:0044602	protein deadenylylation	1.00000000001176	1.1764800939007e-11	1	0	0	237	12345
GO:0045871	negative regulation of rhodopsin gene expression	1.00000000001176	1.1764800939007e-11	1	0	0	237	12345
GO:0071156	regulation of cell cycle arrest	1.00000000001176	1.1764800939007e-11	1	0	0	237	12345
GO:1900377	negative regulation of secondary metabolite biosynthetic process	1.00000000001176	1.1764800939007e-11	1	0	0	237	12345
GO:0042791	5S class rRNA transcription by RNA polymerase III	1.00000000001176	1.1764800939007e-11	1	0	0	237	12345
GO:0015805	S-adenosyl-L-methionine transport	1.00000000001176	1.1764800939007e-11	1	0	0	237	12345
GO:0070814	hydrogen sulfide biosynthetic process	1.00000000001176	1.1764800939007e-11	1	0	0	237	12345
GO:0021545	cranial nerve development	1.00000000001176	1.1764800939007e-11	1	0	0	237	12345
GO:0016444	somatic cell DNA recombination	1.00000000001176	1.1764800939007e-11	1	0	0	237	12345
GO:0000968	tRNA exon ligation	1.00000000001176	1.1764800939007e-11	1	0	0	237	12345
GO:0019365	pyridine nucleotide salvage	1.00000000001176	1.1764800939007e-11	1	0	0	237	12345
GO:0051905	establishment of pigment granule localization	1.00000000001176	1.1764800939007e-11	1	0	0	237	12345
GO:0052576	carbohydrate storage	1.00000000001176	1.1764800939007e-11	1	0	0	237	12345
GO:0010799	regulation of peptidyl-threonine phosphorylation	1.00000000001176	1.1764800939007e-11	1	0	0	237	12345
GO:0098627	protein arginine phosphatase activity	1.00000000001176	1.1764800939007e-11	1	0	0	237	12345
GO:1902573	positive regulation of serine-type peptidase activity	1.00000000001176	1.1764800939007e-11	1	0	0	237	12345
GO:0044788	modulation by host of viral process	1.00000000001176	1.1764800939007e-11	1	0	0	237	12345
GO:0016119	carotene metabolic process	1.00000000001176	1.1764800939007e-11	1	0	0	237	12345
GO:0051594	detection of glucose	1.00000000001176	1.1764800939007e-11	1	0	0	237	12345
GO:0001609	G protein-coupled adenosine receptor activity	1.00000000001176	1.1764800939007e-11	1	0	0	237	12345
GO:0051596	methylglyoxal catabolic process	1.00000000001176	1.1764800939007e-11	1	0	0	237	12345
GO:0015727	lactate transport	1.00000000001176	1.1764800939007e-11	1	0	0	237	12345
GO:1902893	regulation of pri-miRNA transcription by RNA polymerase II	1.00000000001176	1.1764800939007e-11	1	0	0	237	12345
GO:0090737	telomere maintenance via telomere trimming	1.00000000001176	1.1764800939007e-11	1	0	0	237	12345
GO:1904355	positive regulation of telomere capping	1.00000000001176	1.1764800939007e-11	1	0	0	237	12345
GO:0007396	suture of dorsal opening	1.00000000001176	1.1764800939007e-11	1	0	0	237	12345
GO:0140243	regulation of translation at synapse	1.00000000001176	1.1764800939007e-11	1	0	0	237	12345
GO:1903909	regulation of receptor clustering	1.00000000001176	1.1764800939007e-11	1	0	0	237	12345
GO:2000254	regulation of male germ cell proliferation	1.00000000001176	1.1764800939007e-11	1	0	0	237	12345
GO:0035052	dorsal vessel aortic cell fate commitment	1.00000000001176	1.1764800939007e-11	1	0	0	237	12345
GO:0032516	positive regulation of phosphoprotein phosphatase activity	1.00000000001176	1.1764800939007e-11	1	0	0	237	12345
GO:0046495	nicotinamide riboside metabolic process	1.00000000001176	1.1764800939007e-11	1	0	0	237	12345
GO:0019442	tryptophan catabolic process to acetyl-CoA	1.00000000001176	1.1764800939007e-11	1	0	0	237	12345
GO:0060287	epithelial cilium movement involved in determination of left/right asymmetry	1.00000000001176	1.1764800939007e-11	1	0	0	237	12345
GO:0098821	BMP receptor activity	1.00000000001176	1.1764800939007e-11	1	0	0	237	12345
GO:0071543	diphosphoinositol polyphosphate metabolic process	1.00000000001176	1.1764800939007e-11	1	0	0	237	12345
GO:0008583	mystery cell differentiation	1.00000000001176	1.1764800939007e-11	1	0	0	237	12345
GO:0035616	histone H2B conserved C-terminal lysine deubiquitination	1.00000000001176	1.1764800939007e-11	1	0	0	237	12345
GO:0150011	regulation of neuron projection arborization	1.00000000001176	1.1764800939007e-11	1	0	0	237	12345
GO:0031339	negative regulation of vesicle fusion	1.00000000001176	1.1764800939007e-11	1	0	0	237	12345
GO:0006083	acetate metabolic process	1.00000000001176	1.1764800939007e-11	1	0	0	237	12345
GO:0120187	positive regulation of protein localization to chromatin	1.00000000001176	1.1764800939007e-11	1	0	0	237	12345
GO:0031280	negative regulation of cyclase activity	1.00000000001176	1.1764800939007e-11	1	0	0	237	12345
GO:0046077	dUDP metabolic process	1.00000000001176	1.1764800939007e-11	1	0	0	237	12345
GO:1901978	positive regulation of cell cycle checkpoint	1.00000000001176	1.1764800939007e-11	1	0	0	237	12345
GO:0010765	positive regulation of sodium ion transport	1.00000000001176	1.1764800939007e-11	1	0	0	237	12345
GO:0099639	neurotransmitter receptor transport, endosome to plasma membrane	1.00000000001176	1.1764800939007e-11	1	0	0	237	12345
GO:0051193	regulation of cofactor metabolic process	1.00000000001176	1.1764800939007e-11	1	0	0	237	12345
GO:0072765	centromere localization	1.00000000001176	1.1764800939007e-11	1	0	0	237	12345
GO:0042140	late meiotic recombination nodule assembly	1.00000000001176	1.1764800939007e-11	1	0	0	237	12345
GO:0016546	male courtship behavior, proboscis-mediated licking	1.00000000001176	1.1764800939007e-11	1	0	0	237	12345
GO:0033211	adiponectin-activated signaling pathway	1.00000000001176	1.1764800939007e-11	1	0	0	237	12345
GO:0045900	negative regulation of translational elongation	1.00000000001176	1.1764800939007e-11	1	0	0	237	12345
GO:0051148	negative regulation of muscle cell differentiation	1.00000000001176	1.1764800939007e-11	1	0	0	237	12345
GO:0018243	protein O-linked glycosylation via threonine	1.00000000001176	1.1764800939007e-11	1	0	0	237	12345
GO:1902235	regulation of endoplasmic reticulum stress-induced intrinsic apoptotic signaling pathway	1.00000000001176	1.1764800939007e-11	1	0	0	237	12345
GO:0033146	regulation of intracellular estrogen receptor signaling pathway	1.00000000001176	1.1764800939007e-11	1	0	0	237	12345
GO:0001315	age-dependent response to reactive oxygen species	1.00000000001176	1.1764800939007e-11	1	0	0	237	12345
GO:2001019	positive regulation of retrograde axon cargo transport	1.00000000001176	1.1764800939007e-11	1	0	0	237	12345
GO:0014049	positive regulation of glutamate secretion	1.00000000001176	1.1764800939007e-11	1	0	0	237	12345
GO:2000579	positive regulation of ATP-dependent microtubule motor activity, minus-end-directed	1.00000000001176	1.1764800939007e-11	1	0	0	237	12345
GO:0006543	glutamine catabolic process	1.00000000001176	1.1764800939007e-11	1	0	0	237	12345
GO:1902001	fatty acid transmembrane transport	1.00000000001176	1.1764800939007e-11	1	0	0	237	12345
GO:1903019	negative regulation of glycoprotein metabolic process	1.00000000001176	1.1764800939007e-11	1	0	0	237	12345
GO:0097310	cap2 mRNA methylation	1.00000000001176	1.1764800939007e-11	1	0	0	237	12345
GO:1903422	negative regulation of synaptic vesicle recycling	1.00000000001176	1.1764800939007e-11	1	0	0	237	12345
GO:0060052	neurofilament cytoskeleton organization	1.00000000001176	1.1764800939007e-11	1	0	0	237	12345
GO:2000169	regulation of peptidyl-cysteine S-nitrosylation	1.00000000001176	1.1764800939007e-11	1	0	0	237	12345
GO:0010936	negative regulation of macrophage cytokine production	1.00000000001176	1.1764800939007e-11	1	0	0	237	12345
GO:0050941	negative regulation of pigment cell differentiation	1.00000000001176	1.1764800939007e-11	1	0	0	237	12345
GO:0036010	protein localization to endosome	1.00000000001176	1.1764800939007e-11	1	0	0	237	12345
GO:0034203	glycolipid translocation	1.00000000001176	1.1764800939007e-11	1	0	0	237	12345
GO:1901374	acetate ester transport	1.00000000001176	1.1764800939007e-11	1	0	0	237	12345
GO:0043124	negative regulation of I-kappaB kinase/NF-kappaB signaling	1.00000000001176	1.1764800939007e-11	1	0	0	237	12345
GO:0061824	cytosolic ciliogenesis	1.00000000001176	1.1764800939007e-11	1	0	0	237	12345
GO:0034771	histone H4-K20 monomethylation	1.00000000001176	1.1764800939007e-11	1	0	0	237	12345
GO:1905938	positive regulation of germ cell proliferation	1.00000000001176	1.1764800939007e-11	1	0	0	237	12345
GO:0070158	mitochondrial seryl-tRNA aminoacylation	1.00000000001176	1.1764800939007e-11	1	0	0	237	12345
GO:0097366	response to bronchodilator	1.00000000001176	1.1764800939007e-11	1	0	0	237	12345
GO:0070184	mitochondrial tyrosyl-tRNA aminoacylation	1.00000000001176	1.1764800939007e-11	1	0	0	237	12345
GO:0099519	dense core granule cytoskeletal transport	1.00000000001176	1.1764800939007e-11	1	0	0	237	12345
GO:0046149	pigment catabolic process	1.00000000001176	1.1764800939007e-11	1	0	0	237	12345
GO:0042656	JUN kinase kinase kinase kinase activity	1.00000000001176	1.1764800939007e-11	1	0	0	237	12345
GO:0019878	lysine biosynthetic process via aminoadipic acid	1.00000000001176	1.1764800939007e-11	1	0	0	237	12345
GO:0033383	geranyl diphosphate metabolic process	1.00000000001176	1.1764800939007e-11	1	0	0	237	12345
GO:0046836	glycolipid transport	1.00000000001176	1.1764800939007e-11	1	0	0	237	12345
GO:0006168	adenine salvage	1.00000000001176	1.1764800939007e-11	1	0	0	237	12345
GO:0006880	intracellular sequestering of iron ion	1.00000000001176	1.1764800939007e-11	1	0	0	237	12345
GO:0006238	CMP salvage	1.00000000001176	1.1764800939007e-11	1	0	0	237	12345
GO:0046081	dUTP catabolic process	1.00000000001176	1.1764800939007e-11	1	0	0	237	12345
GO:1904481	response to tetrahydrofolate	1.00000000001176	1.1764800939007e-11	1	0	0	237	12345
GO:0060100	positive regulation of phagocytosis, engulfment	1.00000000001176	1.1764800939007e-11	1	0	0	237	12345
GO:1904861	excitatory synapse assembly	1.00000000001176	1.1764800939007e-11	1	0	0	237	12345
GO:0051701	interaction with host	1.00000000001176	1.1764800939007e-11	1	0	0	237	12345
GO:0000053	argininosuccinate metabolic process	1.00000000001176	1.1764800939007e-11	1	0	0	237	12345
GO:0060066	oviduct development	1.00000000001176	1.1764800939007e-11	1	0	0	237	12345
GO:0001583	detection of chemical stimulus involved in sensory perception of salty taste	1.00000000001176	1.1764800939007e-11	1	0	0	237	12345
GO:0046344	ecdysteroid catabolic process	1.00000000001176	1.1764800939007e-11	1	0	0	237	12345
GO:0045956	positive regulation of calcium ion-dependent exocytosis	1.00000000001176	1.1764800939007e-11	1	0	0	237	12345
GO:0002718	regulation of cytokine production involved in immune response	1.00000000001176	1.1764800939007e-11	1	0	0	237	12345
GO:0045679	regulation of R8 cell differentiation	1.00000000001176	1.1764800939007e-11	1	0	0	237	12345
GO:0007596	blood coagulation	1.00000000001176	1.1764800939007e-11	1	0	0	237	12345
GO:2000628	regulation of miRNA metabolic process	1.00000000001176	1.1764800939007e-11	1	0	0	237	12345
GO:0034289	detection of maltose stimulus	1.00000000001176	1.1764800939007e-11	1	0	0	237	12345
GO:0009732	detection of hexose stimulus	1.00000000001176	1.1764800939007e-11	1	0	0	237	12345
GO:0090063	positive regulation of microtubule nucleation	1.00000000001176	1.1764800939007e-11	1	0	0	237	12345
GO:0019531	oxalate transmembrane transporter activity	1.00000000001176	1.1764800939007e-11	1	0	0	237	12345
GO:0098887	neurotransmitter receptor transport, endosome to postsynaptic membrane	1.00000000001176	1.1764800939007e-11	1	0	0	237	12345
GO:0048022	negative regulation of melanin biosynthetic process	1.00000000001176	1.1764800939007e-11	1	0	0	237	12345
GO:0015767	lactose transport	1.00000000001176	1.1764800939007e-11	1	0	0	237	12345
GO:0001325	formation of extrachromosomal circular DNA	1.00000000001176	1.1764800939007e-11	1	0	0	237	12345
GO:0044805	late nucleophagy	1.00000000001176	1.1764800939007e-11	1	0	0	237	12345
GO:0045016	mitochondrial magnesium ion transmembrane transport	1.00000000001176	1.1764800939007e-11	1	0	0	237	12345
GO:0045052	protein insertion into ER membrane by GPI attachment sequence	1.00000000001176	1.1764800939007e-11	1	0	0	237	12345
GO:0032229	negative regulation of synaptic transmission, GABAergic	1.00000000001176	1.1764800939007e-11	1	0	0	237	12345
GO:0046080	dUTP metabolic process	1.00000000001176	1.1764800939007e-11	1	0	0	237	12345
GO:0004951	cholecystokinin receptor activity	1.00000000001176	1.1764800939007e-11	1	0	0	237	12345
GO:1903288	positive regulation of potassium ion import across plasma membrane	1.00000000001176	1.1764800939007e-11	1	0	0	237	12345
GO:1904289	regulation of mitotic DNA damage checkpoint	1.00000000001176	1.1764800939007e-11	1	0	0	237	12345
GO:0032232	negative regulation of actin filament bundle assembly	1.00000000001176	1.1764800939007e-11	1	0	0	237	12345
GO:0050819	negative regulation of coagulation	1.00000000001176	1.1764800939007e-11	1	0	0	237	12345
GO:1902294	cell cycle DNA replication termination	1.00000000001176	1.1764800939007e-11	1	0	0	237	12345
GO:0046444	FMN metabolic process	1.00000000001176	1.1764800939007e-11	1	0	0	237	12345
GO:0006864	pyrimidine nucleotide transport	1.00000000001176	1.1764800939007e-11	1	0	0	237	12345
GO:0016576	histone dephosphorylation	1.00000000001176	1.1764800939007e-11	1	0	0	237	12345
GO:1903099	positive regulation of CENP-A containing nucleosome assembly	1.00000000001176	1.1764800939007e-11	1	0	0	237	12345
GO:0019079	viral genome replication	1.00000000001176	1.1764800939007e-11	1	0	0	237	12345
GO:0036507	protein demannosylation	1.00000000001176	1.1764800939007e-11	1	0	0	237	12345
GO:0071444	cellular response to pheromone	1.00000000001176	1.1764800939007e-11	1	0	0	237	12345
GO:0070206	protein trimerization	1.00000000001176	1.1764800939007e-11	1	0	0	237	12345
GO:0048627	myoblast development	1.00000000001176	1.1764800939007e-11	1	0	0	237	12345
GO:1902074	response to salt	1.00000000001176	1.1764800939007e-11	1	0	0	237	12345
GO:0015724	formate transport	1.00000000001176	1.1764800939007e-11	1	0	0	237	12345
GO:0034723	DNA replication-dependent nucleosome organization	1.00000000001176	1.1764800939007e-11	1	0	0	237	12345
GO:0098920	retrograde trans-synaptic signaling by lipid	1.00000000001176	1.1764800939007e-11	1	0	0	237	12345
GO:0009202	deoxyribonucleoside triphosphate biosynthetic process	1.00000000001176	1.1764800939007e-11	1	0	0	237	12345
GO:0050929	induction of negative chemotaxis	1.00000000001176	1.1764800939007e-11	1	0	0	237	12345
GO:0016129	phytosteroid biosynthetic process	1.00000000001176	1.1764800939007e-11	1	0	0	237	12345
GO:0070314	G1 to G0 transition	1.00000000001176	1.1764800939007e-11	1	0	0	237	12345
GO:0009107	lipoate biosynthetic process	1.00000000001176	1.1764800939007e-11	1	0	0	237	12345
GO:0006500	N-terminal protein palmitoylation	1.00000000001176	1.1764800939007e-11	1	0	0	237	12345
GO:1905786	positive regulation of anaphase-promoting complex-dependent catabolic process	1.00000000001176	1.1764800939007e-11	1	0	0	237	12345
GO:1900027	regulation of ruffle assembly	1.00000000001176	1.1764800939007e-11	1	0	0	237	12345
GO:0043007	maintenance of rDNA	1.00000000001176	1.1764800939007e-11	1	0	0	237	12345
GO:0043516	regulation of DNA damage response, signal transduction by p53 class mediator	1.00000000001176	1.1764800939007e-11	1	0	0	237	12345
GO:0072354	histone kinase activity (H3-T3 specific)	1.00000000001176	1.1764800939007e-11	1	0	0	237	12345
GO:0043992	histone acetyltransferase activity (H3-K9 specific)	1.00000000001176	1.1764800939007e-11	1	0	0	237	12345
GO:1903223	positive regulation of oxidative stress-induced neuron death	1.00000000001176	1.1764800939007e-11	1	0	0	237	12345
GO:0072318	clathrin coat disassembly	1.00000000001176	1.1764800939007e-11	1	0	0	237	12345
GO:0070511	negative regulation of histone H4-K20 methylation	1.00000000001176	1.1764800939007e-11	1	0	0	237	12345
GO:0036404	conversion of ds siRNA to ss siRNA	1.00000000001176	1.1764800939007e-11	1	0	0	237	12345
GO:1905050	positive regulation of metallopeptidase activity	1.00000000001176	1.1764800939007e-11	1	0	0	237	12345
GO:0051697	protein delipidation	1.00000000001176	1.1764800939007e-11	1	0	0	237	12345
GO:0071040	nuclear polyadenylation-dependent antisense transcript catabolic process	1.00000000001176	1.1764800939007e-11	1	0	0	237	12345
GO:1901202	negative regulation of extracellular matrix assembly	1.00000000001176	1.1764800939007e-11	1	0	0	237	12345
GO:0014732	skeletal muscle atrophy	1.00000000001176	1.1764800939007e-11	1	0	0	237	12345
GO:0015245	fatty acid transmembrane transporter activity	1.00000000001176	1.1764800939007e-11	1	0	0	237	12345
GO:0000971	tRNA exon ligation utilizing 2',3' cyclic phosphate of 5'-exon as source of linkage phosphate	1.00000000001176	1.1764800939007e-11	1	0	0	237	12345
GO:0070207	protein homotrimerization	1.00000000001176	1.1764800939007e-11	1	0	0	237	12345
GO:0046340	diacylglycerol catabolic process	1.00000000001176	1.1764800939007e-11	1	0	0	237	12345
GO:1905167	positive regulation of lysosomal protein catabolic process	1.00000000001176	1.1764800939007e-11	1	0	0	237	12345
GO:0090241	negative regulation of histone H4 acetylation	1.00000000001176	1.1764800939007e-11	1	0	0	237	12345
GO:1990505	mitotic DNA replication maintenance of fidelity	1.00000000001176	1.1764800939007e-11	1	0	0	237	12345
GO:2000833	positive regulation of steroid hormone secretion	1.00000000001176	1.1764800939007e-11	1	0	0	237	12345
GO:1905959	positive regulation of cellular response to alcohol	1.00000000001176	1.1764800939007e-11	1	0	0	237	12345
GO:0071076	RNA 3' uridylation	1.00000000001176	1.1764800939007e-11	1	0	0	237	12345
GO:0046452	dihydrofolate metabolic process	1.00000000001176	1.1764800939007e-11	1	0	0	237	12345
GO:1903392	negative regulation of adherens junction organization	1.00000000001176	1.1764800939007e-11	1	0	0	237	12345
GO:0035318	imaginal disc-derived wing hair outgrowth	1.00000000001176	1.1764800939007e-11	1	0	0	237	12345
GO:1905462	regulation of DNA duplex unwinding	1.00000000001176	1.1764800939007e-11	1	0	0	237	12345
GO:2000651	positive regulation of sodium ion transmembrane transporter activity	1.00000000001176	1.1764800939007e-11	1	0	0	237	12345
GO:0070413	trehalose metabolism in response to stress	1.00000000001176	1.1764800939007e-11	1	0	0	237	12345
GO:0008204	ergosterol metabolic process	1.00000000001176	1.1764800939007e-11	1	0	0	237	12345
GO:0043605	cellular amide catabolic process	1.00000000001176	1.1764800939007e-11	1	0	0	237	12345
GO:0043630	ncRNA polyadenylation involved in polyadenylation-dependent ncRNA catabolic process	1.00000000001176	1.1764800939007e-11	1	0	0	237	12345
GO:0046755	viral budding	1.00000000001176	1.1764800939007e-11	1	0	0	237	12345
GO:2001039	negative regulation of cellular response to drug	1.00000000001176	1.1764800939007e-11	1	0	0	237	12345
GO:0006651	diacylglycerol biosynthetic process	1.00000000001176	1.1764800939007e-11	1	0	0	237	12345
GO:1900144	positive regulation of BMP secretion	1.00000000001176	1.1764800939007e-11	1	0	0	237	12345
GO:2000211	regulation of glutamate metabolic process	1.00000000001176	1.1764800939007e-11	1	0	0	237	12345
GO:0030260	entry into host cell	1.00000000001176	1.1764800939007e-11	1	0	0	237	12345
GO:0051312	chromosome decondensation	1.00000000001176	1.1764800939007e-11	1	0	0	237	12345
GO:0034355	NAD salvage	1.00000000001176	1.1764800939007e-11	1	0	0	237	12345
GO:0032205	negative regulation of telomere maintenance	1.00000000001176	1.1764800939007e-11	1	0	0	237	12345
GO:0010530	positive regulation of transposition	1.00000000001176	1.1764800939007e-11	1	0	0	237	12345
GO:0046072	dTDP metabolic process	1.00000000001176	1.1764800939007e-11	1	0	0	237	12345
GO:0045901	positive regulation of translational elongation	1.00000000001176	1.1764800939007e-11	1	0	0	237	12345
GO:0010265	SCF complex assembly	1.00000000001176	1.1764800939007e-11	1	0	0	237	12345
GO:0018315	molybdenum incorporation into molybdenum-molybdopterin complex	1.00000000001176	1.1764800939007e-11	1	0	0	237	12345
GO:0030421	defecation	1.00000000001176	1.1764800939007e-11	1	0	0	237	12345
GO:1903097	regulation of CENP-A containing nucleosome assembly	1.00000000001176	1.1764800939007e-11	1	0	0	237	12345
GO:0004532	exoribonuclease activity	1.00000000001176	1.1764800939007e-11	1	0	0	237	12345
GO:0051893	regulation of focal adhesion assembly	1.00000000001176	1.1764800939007e-11	1	0	0	237	12345
GO:0046341	CDP-diacylglycerol metabolic process	1.00000000001176	1.1764800939007e-11	1	0	0	237	12345
GO:0019358	nicotinate nucleotide salvage	1.00000000001176	1.1764800939007e-11	1	0	0	237	12345
GO:0044779	meiotic spindle checkpoint	1.00000000001176	1.1764800939007e-11	1	0	0	237	12345
GO:2000815	regulation of mRNA stability involved in response to oxidative stress	1.00000000001176	1.1764800939007e-11	1	0	0	237	12345
GO:0071474	cellular hyperosmotic response	1.00000000001176	1.1764800939007e-11	1	0	0	237	12345
GO:0035227	regulation of glutamate-cysteine ligase activity	1.00000000001176	1.1764800939007e-11	1	0	0	237	12345
GO:0006735	NADH regeneration	1.00000000001176	1.1764800939007e-11	1	0	0	237	12345
GO:0006554	lysine catabolic process	1.00000000001176	1.1764800939007e-11	1	0	0	237	12345
GO:0044748	3'-5'-exoribonuclease activity involved in mature miRNA 3'-end processing	1.00000000001176	1.1764800939007e-11	1	0	0	237	12345
GO:2000630	positive regulation of miRNA metabolic process	1.00000000001176	1.1764800939007e-11	1	0	0	237	12345
GO:0035509	negative regulation of myosin-light-chain-phosphatase activity	1.00000000001176	1.1764800939007e-11	1	0	0	237	12345
GO:0030265	phospholipase C-activating rhodopsin mediated signaling pathway	1.00000000001176	1.1764800939007e-11	1	0	0	237	12345
GO:0043568	positive regulation of insulin-like growth factor receptor signaling pathway	1.00000000001176	1.1764800939007e-11	1	0	0	237	12345
GO:0030857	negative regulation of epithelial cell differentiation	1.00000000001176	1.1764800939007e-11	1	0	0	237	12345
GO:0005993	trehalose catabolic process	1.00000000001176	1.1764800939007e-11	1	0	0	237	12345
GO:0031134	sister chromatid biorientation	1.00000000001176	1.1764800939007e-11	1	0	0	237	12345
GO:0042126	nitrate metabolic process	1.00000000001176	1.1764800939007e-11	1	0	0	237	12345
GO:0008346	larval walking behavior	1.00000000001176	1.1764800939007e-11	1	0	0	237	12345
GO:0051686	establishment of ER localization	1.00000000001176	1.1764800939007e-11	1	0	0	237	12345
GO:1904778	positive regulation of protein localization to cell cortex	1.00000000001176	1.1764800939007e-11	1	0	0	237	12345
GO:0051615	histamine uptake	1.00000000001176	1.1764800939007e-11	1	0	0	237	12345
GO:0006499	N-terminal protein myristoylation	1.00000000001176	1.1764800939007e-11	1	0	0	237	12345
GO:0070079	histone H4-R3 demethylation	1.00000000001176	1.1764800939007e-11	1	0	0	237	12345
GO:0046476	glycosylceramide biosynthetic process	1.00000000001176	1.1764800939007e-11	1	0	0	237	12345
GO:1901161	primary amino compound catabolic process	1.00000000001176	1.1764800939007e-11	1	0	0	237	12345
GO:0071557	histone H3-K27 demethylation	1.00000000001176	1.1764800939007e-11	1	0	0	237	12345
GO:0070886	positive regulation of calcineurin-NFAT signaling cascade	1.00000000001176	1.1764800939007e-11	1	0	0	237	12345
GO:0051875	pigment granule localization	1.00000000001176	1.1764800939007e-11	1	0	0	237	12345
GO:1904245	regulation of polynucleotide adenylyltransferase activity	1.00000000001176	1.1764800939007e-11	1	0	0	237	12345
GO:0050665	hydrogen peroxide biosynthetic process	1.00000000001176	1.1764800939007e-11	1	0	0	237	12345
GO:0006203	dGTP catabolic process	1.00000000001176	1.1764800939007e-11	1	0	0	237	12345
GO:0045963	negative regulation of dopamine metabolic process	1.00000000001176	1.1764800939007e-11	1	0	0	237	12345
GO:0009215	purine deoxyribonucleoside triphosphate metabolic process	1.00000000001176	1.1764800939007e-11	1	0	0	237	12345
GO:0009914	hormone transport	1.00000000001176	1.1764800939007e-11	1	0	0	237	12345
GO:2000017	positive regulation of determination of dorsal identity	1.00000000001176	1.1764800939007e-11	1	0	0	237	12345
GO:1990440	positive regulation of transcription from RNA polymerase II promoter in response to endoplasmic reticulum stress	1.00000000001176	1.1764800939007e-11	1	0	0	237	12345
GO:0097552	mitochondrial double-strand break repair via homologous recombination	1.00000000001176	1.1764800939007e-11	1	0	0	237	12345
GO:0098506	polynucleotide 3' dephosphorylation	1.00000000001176	1.1764800939007e-11	1	0	0	237	12345
GO:1905503	regulation of motile cilium assembly	1.00000000001176	1.1764800939007e-11	1	0	0	237	12345
GO:0046879	hormone secretion	1.00000000001176	1.1764800939007e-11	1	0	0	237	12345
GO:0098653	centromere clustering	1.00000000001176	1.1764800939007e-11	1	0	0	237	12345
GO:1903259	exon-exon junction complex disassembly	1.00000000001176	1.1764800939007e-11	1	0	0	237	12345
GO:0044872	lipoprotein localization	1.00000000001176	1.1764800939007e-11	1	0	0	237	12345
GO:0048621	post-embryonic digestive tract morphogenesis	1.00000000001176	1.1764800939007e-11	1	0	0	237	12345
GO:0061620	glycolytic process through glucose-6-phosphate	1.00000000001176	1.1764800939007e-11	1	0	0	237	12345
GO:0006404	RNA import into nucleus	1.00000000001176	1.1764800939007e-11	1	0	0	237	12345
GO:0098502	DNA dephosphorylation	1.00000000001176	1.1764800939007e-11	1	0	0	237	12345
GO:0006772	thiamine metabolic process	1.00000000001176	1.1764800939007e-11	1	0	0	237	12345
GO:0051895	negative regulation of focal adhesion assembly	1.00000000001176	1.1764800939007e-11	1	0	0	237	12345
GO:0048252	lauric acid metabolic process	1.00000000001176	1.1764800939007e-11	1	0	0	237	12345
GO:2001271	negative regulation of cysteine-type endopeptidase activity involved in execution phase of apoptosis	1.00000000001176	1.1764800939007e-11	1	0	0	237	12345
GO:0021520	spinal cord motor neuron cell fate specification	1.00000000001176	1.1764800939007e-11	1	0	0	237	12345
GO:0019852	L-ascorbic acid metabolic process	1.00000000001176	1.1764800939007e-11	1	0	0	237	12345
GO:0006521	regulation of cellular amino acid metabolic process	1.00000000001176	1.1764800939007e-11	1	0	0	237	12345
GO:1903233	regulation of calcium ion-dependent exocytosis of neurotransmitter	1.00000000001176	1.1764800939007e-11	1	0	0	237	12345
GO:0036084	GDP-fucose import into endoplasmic reticulum lumen	1.00000000001176	1.1764800939007e-11	1	0	0	237	12345
GO:0051043	regulation of membrane protein ectodomain proteolysis	1.00000000001176	1.1764800939007e-11	1	0	0	237	12345
GO:1903040	exon-exon junction complex assembly	1.00000000001176	1.1764800939007e-11	1	0	0	237	12345
GO:1901099	negative regulation of signal transduction in absence of ligand	1.00000000001176	1.1764800939007e-11	1	0	0	237	12345
GO:0051973	positive regulation of telomerase activity	1.00000000001176	1.1764800939007e-11	1	0	0	237	12345
GO:0021575	hindbrain morphogenesis	1.00000000001176	1.1764800939007e-11	1	0	0	237	12345
GO:0090204	protein localization to nuclear pore	1.00000000001176	1.1764800939007e-11	1	0	0	237	12345
GO:0009099	valine biosynthetic process	1.00000000001176	1.1764800939007e-11	1	0	0	237	12345
GO:1904812	rRNA acetylation involved in maturation of SSU-rRNA	1.00000000001176	1.1764800939007e-11	1	0	0	237	12345
GO:0016256	N-glycan processing to lysosome	1.00000000001176	1.1764800939007e-11	1	0	0	237	12345
GO:0036261	7-methylguanosine cap hypermethylation	1.00000000001176	1.1764800939007e-11	1	0	0	237	12345
GO:0046015	regulation of transcription by glucose	1.00000000001176	1.1764800939007e-11	1	0	0	237	12345
GO:1901741	positive regulation of myoblast fusion	1.00000000001176	1.1764800939007e-11	1	0	0	237	12345
GO:0032196	transposition	1.00000000001176	1.1764800939007e-11	1	0	0	237	12345
GO:1903371	regulation of endoplasmic reticulum tubular network organization	1.00000000001176	1.1764800939007e-11	1	0	0	237	12345
GO:0009398	FMN biosynthetic process	1.00000000001176	1.1764800939007e-11	1	0	0	237	12345
GO:1990697	protein depalmitoleylation	1.00000000001176	1.1764800939007e-11	1	0	0	237	12345
GO:0046352	disaccharide catabolic process	1.00000000001176	1.1764800939007e-11	1	0	0	237	12345
GO:0006244	pyrimidine nucleotide catabolic process	1.00000000001176	1.1764800939007e-11	1	0	0	237	12345
GO:1904382	mannose trimming involved in glycoprotein ERAD pathway	1.00000000001176	1.1764800939007e-11	1	0	0	237	12345
GO:0042262	DNA protection	1.00000000001176	1.1764800939007e-11	1	0	0	237	12345
GO:1901999	homogentisate metabolic process	1.00000000001176	1.1764800939007e-11	1	0	0	237	12345
GO:0032892	positive regulation of organic acid transport	1.00000000001176	1.1764800939007e-11	1	0	0	237	12345
GO:0061780	mitotic cohesin loading	1.00000000001176	1.1764800939007e-11	1	0	0	237	12345
GO:0035077	ecdysone-mediated polytene chromosome puffing	1.00000000001176	1.1764800939007e-11	1	0	0	237	12345
GO:0032262	pyrimidine nucleotide salvage	1.00000000001176	1.1764800939007e-11	1	0	0	237	12345
GO:0001164	RNA polymerase I CORE element sequence-specific DNA binding	1.00000000001176	1.1764800939007e-11	1	0	0	237	12345
GO:2000622	regulation of nuclear-transcribed mRNA catabolic process, nonsense-mediated decay	1.00000000001176	1.1764800939007e-11	1	0	0	237	12345
GO:0042943	D-amino acid transmembrane transporter activity	1.00000000001176	1.1764800939007e-11	1	0	0	237	12345
GO:0017190	N-terminal peptidyl-aspartic acid acetylation	1.00000000001176	1.1764800939007e-11	1	0	0	237	12345
GO:0070869	heterochromatin assembly involved in chromatin silencing	1.00000000001176	1.1764800939007e-11	1	0	0	237	12345
GO:2000480	negative regulation of cAMP-dependent protein kinase activity	1.00000000001176	1.1764800939007e-11	1	0	0	237	12345
GO:0042631	cellular response to water deprivation	1.00000000001176	1.1764800939007e-11	1	0	0	237	12345
GO:0033396	beta-alanine biosynthetic process via 3-ureidopropionate	1.00000000001176	1.1764800939007e-11	1	0	0	237	12345
GO:0090065	regulation of production of siRNA involved in RNA interference	1.00000000001176	1.1764800939007e-11	1	0	0	237	12345
GO:1905435	regulation of histone H3-K4 trimethylation	1.00000000001176	1.1764800939007e-11	1	0	0	237	12345
GO:0070285	pigment cell development	1.00000000001176	1.1764800939007e-11	1	0	0	237	12345
GO:0006335	DNA replication-dependent nucleosome assembly	1.00000000001176	1.1764800939007e-11	1	0	0	237	12345
GO:0033184	positive regulation of histone ubiquitination	1.00000000001176	1.1764800939007e-11	1	0	0	237	12345
GO:0017003	protein-heme linkage	1.00000000001176	1.1764800939007e-11	1	0	0	237	12345
GO:0007491	sternite morphogenesis	1.00000000001176	1.1764800939007e-11	1	0	0	237	12345
GO:0034970	histone H3-R2 methylation	1.00000000001176	1.1764800939007e-11	1	0	0	237	12345
GO:0097401	synaptic vesicle lumen acidification	1.00000000001176	1.1764800939007e-11	1	0	0	237	12345
GO:0019427	acetyl-CoA biosynthetic process from acetate	1.00000000001176	1.1764800939007e-11	1	0	0	237	12345
GO:1905062	positive regulation of cardioblast proliferation	1.00000000001176	1.1764800939007e-11	1	0	0	237	12345
GO:0010825	positive regulation of centrosome duplication	1.00000000001176	1.1764800939007e-11	1	0	0	237	12345
GO:0051354	negative regulation of oxidoreductase activity	1.00000000001176	1.1764800939007e-11	1	0	0	237	12345
GO:1905126	regulation of axo-dendritic protein transport	1.00000000001176	1.1764800939007e-11	1	0	0	237	12345
GO:0032189	maintenance of actomyosin contractile ring localization	1.00000000001176	1.1764800939007e-11	1	0	0	237	12345
GO:0009146	purine nucleoside triphosphate catabolic process	1.00000000001176	1.1764800939007e-11	1	0	0	237	12345
GO:1902572	negative regulation of serine-type peptidase activity	1.00000000001176	1.1764800939007e-11	1	0	0	237	12345
GO:0042357	thiamine diphosphate metabolic process	1.00000000001176	1.1764800939007e-11	1	0	0	237	12345
GO:0016598	protein arginylation	1.00000000001176	1.1764800939007e-11	1	0	0	237	12345
GO:0018103	protein C-linked glycosylation	1.00000000001176	1.1764800939007e-11	1	0	0	237	12345
GO:0071923	negative regulation of cohesin loading	1.00000000001176	1.1764800939007e-11	1	0	0	237	12345
GO:0044747	mature miRNA 3'-end processing	1.00000000001176	1.1764800939007e-11	1	0	0	237	12345
GO:0051583	dopamine uptake involved in synaptic transmission	1.00000000001176	1.1764800939007e-11	1	0	0	237	12345
GO:0044794	positive regulation by host of viral process	1.00000000001176	1.1764800939007e-11	1	0	0	237	12345
GO:2000573	positive regulation of DNA biosynthetic process	1.00000000001176	1.1764800939007e-11	1	0	0	237	12345
GO:1990575	mitochondrial L-ornithine transmembrane transport	1.00000000001176	1.1764800939007e-11	1	0	0	237	12345
GO:0051657	maintenance of organelle location	1.00000000001176	1.1764800939007e-11	1	0	0	237	12345
GO:0042655	activation of JNKKK activity	1.00000000001176	1.1764800939007e-11	1	0	0	237	12345
GO:0030072	peptide hormone secretion	1.00000000001176	1.1764800939007e-11	1	0	0	237	12345
GO:0080121	AMP transport	1.00000000001176	1.1764800939007e-11	1	0	0	237	12345
GO:0030193	regulation of blood coagulation	1.00000000001176	1.1764800939007e-11	1	0	0	237	12345
GO:0061316	canonical Wnt signaling pathway involved in heart development	1.00000000001176	1.1764800939007e-11	1	0	0	237	12345
GO:0015734	taurine transport	1.00000000001176	1.1764800939007e-11	1	0	0	237	12345
GO:1903861	positive regulation of dendrite extension	1.00000000001176	1.1764800939007e-11	1	0	0	237	12345
GO:0110028	positive regulation of mitotic spindle organization	1.00000000001176	1.1764800939007e-11	1	0	0	237	12345
GO:0010383	cell wall polysaccharide metabolic process	1.00000000001176	1.1764800939007e-11	1	0	0	237	12345
GO:0090657	telomeric loop disassembly	1.00000000001176	1.1764800939007e-11	1	0	0	237	12345
GO:0098795	mRNA cleavage involved in gene silencing	1.00000000001176	1.1764800939007e-11	1	0	0	237	12345
GO:0006507	GPI anchor release	1.00000000001176	1.1764800939007e-11	1	0	0	237	12345
GO:0090296	regulation of mitochondrial DNA replication	1.00000000001176	1.1764800939007e-11	1	0	0	237	12345
GO:2000143	negative regulation of DNA-templated transcription, initiation	1.00000000001176	1.1764800939007e-11	1	0	0	237	12345
GO:1905937	negative regulation of germ cell proliferation	1.00000000001176	1.1764800939007e-11	1	0	0	237	12345
GO:0034037	purine ribonucleoside bisphosphate catabolic process	1.00000000001176	1.1764800939007e-11	1	0	0	237	12345
GO:1990882	rRNA acetylation	1.00000000001176	1.1764800939007e-11	1	0	0	237	12345
GO:0015811	L-cystine transport	1.00000000001176	1.1764800939007e-11	1	0	0	237	12345
GO:0045844	positive regulation of striated muscle tissue development	1.00000000001176	1.1764800939007e-11	1	0	0	237	12345
GO:0090494	dopamine uptake	1.00000000001176	1.1764800939007e-11	1	0	0	237	12345
GO:0002789	negative regulation of antifungal peptide production	1.00000000001176	1.1764800939007e-11	1	0	0	237	12345
GO:0035037	sperm entry	1.00000000001176	1.1764800939007e-11	1	0	0	237	12345
GO:0050924	positive regulation of negative chemotaxis	1.00000000001176	1.1764800939007e-11	1	0	0	237	12345
GO:0032532	regulation of microvillus length	1.00000000001176	1.1764800939007e-11	1	0	0	237	12345
GO:0090240	positive regulation of histone H4 acetylation	1.00000000001176	1.1764800939007e-11	1	0	0	237	12345
GO:0061001	regulation of dendritic spine morphogenesis	1.00000000001176	1.1764800939007e-11	1	0	0	237	12345
GO:0001192	maintenance of transcriptional fidelity during DNA-templated transcription elongation	1.00000000001176	1.1764800939007e-11	1	0	0	237	12345
GO:0008424	glycoprotein 6-alpha-L-fucosyltransferase activity	1.00000000001176	1.1764800939007e-11	1	0	0	237	12345
GO:0044375	regulation of peroxisome size	1.00000000001176	1.1764800939007e-11	1	0	0	237	12345
GO:1905155	positive regulation of membrane invagination	1.00000000001176	1.1764800939007e-11	1	0	0	237	12345
GO:1903077	negative regulation of protein localization to plasma membrane	1.00000000001176	1.1764800939007e-11	1	0	0	237	12345
GO:0018201	peptidyl-glycine modification	1.00000000001176	1.1764800939007e-11	1	0	0	237	12345
GO:1990120	messenger ribonucleoprotein complex assembly	1.00000000001176	1.1764800939007e-11	1	0	0	237	12345
GO:0090053	positive regulation of chromatin silencing at centromere	1.00000000001176	1.1764800939007e-11	1	0	0	237	12345
GO:0090250	cell-cell adhesion involved in establishment of planar polarity	1.00000000001176	1.1764800939007e-11	1	0	0	237	12345
GO:1904429	regulation of t-circle formation	1.00000000001176	1.1764800939007e-11	1	0	0	237	12345
GO:1902255	positive regulation of intrinsic apoptotic signaling pathway by p53 class mediator	1.00000000001176	1.1764800939007e-11	1	0	0	237	12345
GO:0046940	nucleoside monophosphate phosphorylation	1.00000000001176	1.1764800939007e-11	1	0	0	237	12345
GO:1903206	negative regulation of hydrogen peroxide-induced cell death	1.00000000001176	1.1764800939007e-11	1	0	0	237	12345
GO:0006386	termination of RNA polymerase III transcription	1.00000000001176	1.1764800939007e-11	1	0	0	237	12345
GO:0071106	adenosine 3',5'-bisphosphate transmembrane transport	1.00000000001176	1.1764800939007e-11	1	0	0	237	12345
GO:0032094	response to food	1.00000000001176	1.1764800939007e-11	1	0	0	237	12345
GO:0006696	ergosterol biosynthetic process	1.00000000001176	1.1764800939007e-11	1	0	0	237	12345
GO:0052695	cellular glucuronidation	1.00000000001176	1.1764800939007e-11	1	0	0	237	12345
GO:0048199	vesicle targeting, to, from or within Golgi	1.00000000001255	1.25462859502587e-11	2	0	0	237	12345
GO:0000414	regulation of histone H3-K36 methylation	1.00000000001255	1.25462859502587e-11	2	0	0	237	12345
GO:0008292	acetylcholine biosynthetic process	1.00000000001255	1.25462859502587e-11	2	0	0	237	12345
GO:0004861	cyclin-dependent protein serine/threonine kinase inhibitor activity	1.00000000001255	1.25462859502587e-11	2	0	0	237	12345
GO:1905446	regulation of mitochondrial ATP synthesis coupled electron transport	1.00000000001255	1.25462859502587e-11	2	0	0	237	12345
GO:0019860	uracil metabolic process	1.00000000001255	1.25462859502587e-11	2	0	0	237	12345
GO:0060702	negative regulation of endoribonuclease activity	1.00000000001255	1.25462859502587e-11	2	0	0	237	12345
GO:0043553	negative regulation of phosphatidylinositol 3-kinase activity	1.00000000001255	1.25462859502587e-11	2	0	0	237	12345
GO:1902230	negative regulation of intrinsic apoptotic signaling pathway in response to DNA damage	1.00000000001255	1.25462859502587e-11	2	0	0	237	12345
GO:0051764	actin crosslink formation	1.00000000001255	1.25462859502587e-11	2	0	0	237	12345
GO:0000036	acyl carrier activity	1.00000000001255	1.25462859502587e-11	2	0	0	237	12345
GO:0044396	actin cortical patch organization	1.00000000001255	1.25462859502587e-11	2	0	0	237	12345
GO:0016340	calcium-dependent cell-matrix adhesion	1.00000000001255	1.25462859502587e-11	2	0	0	237	12345
GO:0048213	Golgi vesicle prefusion complex stabilization	1.00000000001255	1.25462859502587e-11	2	0	0	237	12345
GO:0060099	regulation of phagocytosis, engulfment	1.00000000001255	1.25462859502587e-11	2	0	0	237	12345
GO:0060191	regulation of lipase activity	1.00000000001255	1.25462859502587e-11	2	0	0	237	12345
GO:0000705	achiasmate meiosis I	1.00000000001255	1.25462859502587e-11	2	0	0	237	12345
GO:0031117	positive regulation of microtubule depolymerization	1.00000000001255	1.25462859502587e-11	2	0	0	237	12345
GO:0034498	early endosome to Golgi transport	1.00000000001255	1.25462859502587e-11	2	0	0	237	12345
GO:0018054	peptidyl-lysine biotinylation	1.00000000001255	1.25462859502587e-11	2	0	0	237	12345
GO:0090052	regulation of chromatin silencing at centromere	1.00000000001255	1.25462859502587e-11	2	0	0	237	12345
GO:0006542	glutamine biosynthetic process	1.00000000001255	1.25462859502587e-11	2	0	0	237	12345
GO:0034035	purine ribonucleoside bisphosphate metabolic process	1.00000000001255	1.25462859502587e-11	2	0	0	237	12345
GO:0034260	negative regulation of GTPase activity	1.00000000001255	1.25462859502587e-11	2	0	0	237	12345
GO:0070849	response to epidermal growth factor	1.00000000001255	1.25462859502587e-11	2	0	0	237	12345
GO:0048026	positive regulation of mRNA splicing, via spliceosome	1.00000000001255	1.25462859502587e-11	2	0	0	237	12345
GO:1903426	regulation of reactive oxygen species biosynthetic process	1.00000000001255	1.25462859502587e-11	2	0	0	237	12345
GO:1905345	protein localization to cleavage furrow	1.00000000001255	1.25462859502587e-11	2	0	0	237	12345
GO:0090281	negative regulation of calcium ion import	1.00000000001255	1.25462859502587e-11	2	0	0	237	12345
GO:0006780	uroporphyrinogen III biosynthetic process	1.00000000001255	1.25462859502587e-11	2	0	0	237	12345
GO:2000197	regulation of ribonucleoprotein complex localization	1.00000000001255	1.25462859502587e-11	2	0	0	237	12345
GO:0038063	collagen-activated tyrosine kinase receptor signaling pathway	1.00000000001255	1.25462859502587e-11	2	0	0	237	12345
GO:0060797	transforming growth factor beta receptor signaling pathway involved in primary germ layer cell fate commitment	1.00000000001255	1.25462859502587e-11	2	0	0	237	12345
GO:0050727	regulation of inflammatory response	1.00000000001255	1.25462859502587e-11	2	0	0	237	12345
GO:0045724	positive regulation of cilium assembly	1.00000000001255	1.25462859502587e-11	2	0	0	237	12345
GO:0030947	regulation of vascular endothelial growth factor receptor signaling pathway	1.00000000001255	1.25462859502587e-11	2	0	0	237	12345
GO:1901894	regulation of ATPase-coupled calcium transmembrane transporter activity	1.00000000001255	1.25462859502587e-11	2	0	0	237	12345
GO:0015771	trehalose transport	1.00000000001255	1.25462859502587e-11	2	0	0	237	12345
GO:0006424	glutamyl-tRNA aminoacylation	1.00000000001255	1.25462859502587e-11	2	0	0	237	12345
GO:0006107	oxaloacetate metabolic process	1.00000000001255	1.25462859502587e-11	2	0	0	237	12345
GO:0050731	positive regulation of peptidyl-tyrosine phosphorylation	1.00000000001255	1.25462859502587e-11	2	0	0	237	12345
GO:0060193	positive regulation of lipase activity	1.00000000001255	1.25462859502587e-11	2	0	0	237	12345
GO:0061074	regulation of neural retina development	1.00000000001255	1.25462859502587e-11	2	0	0	237	12345
GO:2000427	positive regulation of apoptotic cell clearance	1.00000000001255	1.25462859502587e-11	2	0	0	237	12345
GO:0048308	organelle inheritance	1.00000000001255	1.25462859502587e-11	2	0	0	237	12345
GO:0007376	cephalic furrow formation	1.00000000001255	1.25462859502587e-11	2	0	0	237	12345
GO:0033262	regulation of nuclear cell cycle DNA replication	1.00000000001255	1.25462859502587e-11	2	0	0	237	12345
GO:0010286	heat acclimation	1.00000000001255	1.25462859502587e-11	2	0	0	237	12345
GO:0048215	positive regulation of Golgi vesicle fusion to target membrane	1.00000000001255	1.25462859502587e-11	2	0	0	237	12345
GO:0009637	response to blue light	1.00000000001255	1.25462859502587e-11	2	0	0	237	12345
GO:0007198	adenylate cyclase-inhibiting serotonin receptor signaling pathway	1.00000000001255	1.25462859502587e-11	2	0	0	237	12345
GO:0032258	protein localization by the Cvt pathway	1.00000000001255	1.25462859502587e-11	2	0	0	237	12345
GO:0008655	pyrimidine-containing compound salvage	1.00000000001255	1.25462859502587e-11	2	0	0	237	12345
GO:0045905	positive regulation of translational termination	1.00000000001255	1.25462859502587e-11	2	0	0	237	12345
GO:0090256	regulation of cell proliferation involved in imaginal disc-derived wing morphogenesis	1.00000000001255	1.25462859502587e-11	2	0	0	237	12345
GO:0033697	positive regulation of extent of heterochromatin assembly	1.00000000001255	1.25462859502587e-11	2	0	0	237	12345
GO:0042789	mRNA transcription by RNA polymerase II	1.00000000001255	1.25462859502587e-11	2	0	0	237	12345
GO:0032379	positive regulation of intracellular lipid transport	1.00000000001255	1.25462859502587e-11	2	0	0	237	12345
GO:0000719	photoreactive repair	1.00000000001255	1.25462859502587e-11	2	0	0	237	12345
GO:0036212	contractile ring maintenance	1.00000000001255	1.25462859502587e-11	2	0	0	237	12345
GO:0009450	gamma-aminobutyric acid catabolic process	1.00000000001255	1.25462859502587e-11	2	0	0	237	12345
GO:1901162	primary amino compound biosynthetic process	1.00000000001255	1.25462859502587e-11	2	0	0	237	12345
GO:1903385	regulation of homophilic cell adhesion	1.00000000001255	1.25462859502587e-11	2	0	0	237	12345
GO:0072388	flavin adenine dinucleotide biosynthetic process	1.00000000001255	1.25462859502587e-11	2	0	0	237	12345
GO:0031284	positive regulation of guanylate cyclase activity	1.00000000001255	1.25462859502587e-11	2	0	0	237	12345
GO:0016259	selenocysteine metabolic process	1.00000000001255	1.25462859502587e-11	2	0	0	237	12345
GO:0009136	purine nucleoside diphosphate biosynthetic process	1.00000000001255	1.25462859502587e-11	2	0	0	237	12345
GO:0051014	actin filament severing	1.00000000001255	1.25462859502587e-11	2	0	0	237	12345
GO:0015888	thiamine transport	1.00000000001255	1.25462859502587e-11	2	0	0	237	12345
GO:1900118	negative regulation of execution phase of apoptosis	1.00000000001255	1.25462859502587e-11	2	0	0	237	12345
GO:1902571	regulation of serine-type peptidase activity	1.00000000001255	1.25462859502587e-11	2	0	0	237	12345
GO:0019483	beta-alanine biosynthetic process	1.00000000001255	1.25462859502587e-11	2	0	0	237	12345
GO:1904457	positive regulation of neuronal action potential	1.00000000001255	1.25462859502587e-11	2	0	0	237	12345
GO:0061865	polarized secretion of basement membrane proteins in epithelium	1.00000000001255	1.25462859502587e-11	2	0	0	237	12345
GO:0003374	dynamin family protein polymerization involved in mitochondrial fission	1.00000000001255	1.25462859502587e-11	2	0	0	237	12345
GO:0035736	cell proliferation involved in compound eye morphogenesis	1.00000000001255	1.25462859502587e-11	2	0	0	237	12345
GO:0030296	protein tyrosine kinase activator activity	1.00000000001255	1.25462859502587e-11	2	0	0	237	12345
GO:0030997	regulation of centriole-centriole cohesion	1.00000000001255	1.25462859502587e-11	2	0	0	237	12345
GO:0046865	terpenoid transport	1.00000000001255	1.25462859502587e-11	2	0	0	237	12345
GO:0008545	JUN kinase kinase activity	1.00000000001255	1.25462859502587e-11	2	0	0	237	12345
GO:1901255	nucleotide-excision repair involved in interstrand cross-link repair	1.00000000001255	1.25462859502587e-11	2	0	0	237	12345
GO:1902349	response to chloroquine	1.00000000001255	1.25462859502587e-11	2	0	0	237	12345
GO:0046083	adenine metabolic process	1.00000000001255	1.25462859502587e-11	2	0	0	237	12345
GO:0006274	DNA replication termination	1.00000000001255	1.25462859502587e-11	2	0	0	237	12345
GO:0016037	light absorption	1.00000000001255	1.25462859502587e-11	2	0	0	237	12345
GO:0051290	protein heterotetramerization	1.00000000001255	1.25462859502587e-11	2	0	0	237	12345
GO:0046607	positive regulation of centrosome cycle	1.00000000001255	1.25462859502587e-11	2	0	0	237	12345
GO:0042463	ocellus photoreceptor cell development	1.00000000001255	1.25462859502587e-11	2	0	0	237	12345
GO:0035038	female pronucleus assembly	1.00000000001255	1.25462859502587e-11	2	0	0	237	12345
GO:0046073	dTMP metabolic process	1.00000000001255	1.25462859502587e-11	2	0	0	237	12345
GO:0032885	regulation of polysaccharide biosynthetic process	1.00000000001255	1.25462859502587e-11	2	0	0	237	12345
GO:0015234	thiamine transmembrane transporter activity	1.00000000001255	1.25462859502587e-11	2	0	0	237	12345
GO:0098703	calcium ion import across plasma membrane	1.00000000001255	1.25462859502587e-11	2	0	0	237	12345
GO:0097064	ncRNA export from nucleus	1.00000000001255	1.25462859502587e-11	2	0	0	237	12345
GO:0060385	axonogenesis involved in innervation	1.00000000001255	1.25462859502587e-11	2	0	0	237	12345
GO:1901532	regulation of hematopoietic progenitor cell differentiation	1.00000000001255	1.25462859502587e-11	2	0	0	237	12345
GO:1901315	negative regulation of histone H2A K63-linked ubiquitination	1.00000000001255	1.25462859502587e-11	2	0	0	237	12345
GO:0048600	oocyte fate commitment	1.00000000001255	1.25462859502587e-11	2	0	0	237	12345
GO:0006421	asparaginyl-tRNA aminoacylation	1.00000000001255	1.25462859502587e-11	2	0	0	237	12345
GO:0009438	methylglyoxal metabolic process	1.00000000001255	1.25462859502587e-11	2	0	0	237	12345
GO:0010085	polarity specification of proximal/distal axis	1.00000000001255	1.25462859502587e-11	2	0	0	237	12345
GO:0035593	positive regulation of Wnt signaling pathway by establishment of Wnt protein localization to extracellular region	1.00000000001255	1.25462859502587e-11	2	0	0	237	12345
GO:0043686	co-translational protein modification	1.00000000001255	1.25462859502587e-11	2	0	0	237	12345
GO:0050685	positive regulation of mRNA processing	1.00000000001255	1.25462859502587e-11	2	0	0	237	12345
GO:0042738	exogenous drug catabolic process	1.00000000001255	1.25462859502587e-11	2	0	0	237	12345
GO:0060222	regulation of retinal cone cell fate commitment	1.00000000001255	1.25462859502587e-11	2	0	0	237	12345
GO:0071596	ubiquitin-dependent protein catabolic process via the N-end rule pathway	1.00000000001255	1.25462859502587e-11	2	0	0	237	12345
GO:0042373	vitamin K metabolic process	1.00000000001255	1.25462859502587e-11	2	0	0	237	12345
GO:0051702	interaction with symbiont	1.00000000001255	1.25462859502587e-11	2	0	0	237	12345
GO:0008070	maternal determination of dorsal/ventral axis, ovarian follicular epithelium, germ-line encoded	1.00000000001255	1.25462859502587e-11	2	0	0	237	12345
GO:0010513	positive regulation of phosphatidylinositol biosynthetic process	1.00000000001255	1.25462859502587e-11	2	0	0	237	12345
GO:1903804	glycine import across plasma membrane	1.00000000001255	1.25462859502587e-11	2	0	0	237	12345
GO:0043653	mitochondrial fragmentation involved in apoptotic process	1.00000000001255	1.25462859502587e-11	2	0	0	237	12345
GO:0006438	valyl-tRNA aminoacylation	1.00000000001255	1.25462859502587e-11	2	0	0	237	12345
GO:0046964	3'-phosphoadenosine 5'-phosphosulfate transmembrane transporter activity	1.00000000001255	1.25462859502587e-11	2	0	0	237	12345
GO:1903116	positive regulation of actin filament-based movement	1.00000000001255	1.25462859502587e-11	2	0	0	237	12345
GO:0032329	serine transport	1.00000000001255	1.25462859502587e-11	2	0	0	237	12345
GO:0042705	ocellus photoreceptor cell differentiation	1.00000000001255	1.25462859502587e-11	2	0	0	237	12345
GO:0043998	H2A histone acetyltransferase activity	1.00000000001255	1.25462859502587e-11	2	0	0	237	12345
GO:0007355	anterior region determination	1.00000000001255	1.25462859502587e-11	2	0	0	237	12345
GO:0016107	sesquiterpenoid catabolic process	1.00000000001255	1.25462859502587e-11	2	0	0	237	12345
GO:0031426	polycistronic mRNA processing	1.00000000001255	1.25462859502587e-11	2	0	0	237	12345
GO:0006481	C-terminal protein methylation	1.00000000001255	1.25462859502587e-11	2	0	0	237	12345
GO:0090557	establishment of endothelial intestinal barrier	1.00000000001255	1.25462859502587e-11	2	0	0	237	12345
GO:0032373	positive regulation of sterol transport	1.00000000001255	1.25462859502587e-11	2	0	0	237	12345
GO:0010797	regulation of multivesicular body size involved in endosome transport	1.00000000001255	1.25462859502587e-11	2	0	0	237	12345
GO:1990845	adaptive thermogenesis	1.00000000001255	1.25462859502587e-11	2	0	0	237	12345
GO:0035045	sperm plasma membrane disassembly	1.00000000001255	1.25462859502587e-11	2	0	0	237	12345
GO:0023041	neuronal signal transduction	1.00000000001255	1.25462859502587e-11	2	0	0	237	12345
GO:0010571	positive regulation of nuclear cell cycle DNA replication	1.00000000001255	1.25462859502587e-11	2	0	0	237	12345
GO:0015574	trehalose transmembrane transporter activity	1.00000000001255	1.25462859502587e-11	2	0	0	237	12345
GO:1904667	negative regulation of ubiquitin protein ligase activity	1.00000000001255	1.25462859502587e-11	2	0	0	237	12345
GO:0036292	DNA rewinding	1.00000000001255	1.25462859502587e-11	2	0	0	237	12345
GO:2000650	negative regulation of sodium ion transmembrane transporter activity	1.00000000001255	1.25462859502587e-11	2	0	0	237	12345
GO:0019482	beta-alanine metabolic process	1.00000000001255	1.25462859502587e-11	2	0	0	237	12345
GO:0070329	tRNA seleno-modification	1.00000000001255	1.25462859502587e-11	2	0	0	237	12345
GO:0001920	negative regulation of receptor recycling	1.00000000001255	1.25462859502587e-11	2	0	0	237	12345
GO:0031452	negative regulation of heterochromatin assembly	1.00000000001255	1.25462859502587e-11	2	0	0	237	12345
GO:0033558	protein deacetylase activity	1.00000000001255	1.25462859502587e-11	2	0	0	237	12345
GO:0004694	eukaryotic translation initiation factor 2alpha kinase activity	1.00000000001255	1.25462859502587e-11	2	0	0	237	12345
GO:0051937	catecholamine transport	1.00000000001255	1.25462859502587e-11	2	0	0	237	12345
GO:0051932	synaptic transmission, GABAergic	1.00000000001255	1.25462859502587e-11	2	0	0	237	12345
GO:1905035	negative regulation of antifungal innate immune response	1.00000000001255	1.25462859502587e-11	2	0	0	237	12345
GO:0036257	multivesicular body organization	1.00000000001255	1.25462859502587e-11	2	0	0	237	12345
GO:0007202	activation of phospholipase C activity	1.00000000001255	1.25462859502587e-11	2	0	0	237	12345
GO:0008216	spermidine metabolic process	1.00000000001255	1.25462859502587e-11	2	0	0	237	12345
GO:0071073	positive regulation of phospholipid biosynthetic process	1.00000000001255	1.25462859502587e-11	2	0	0	237	12345
GO:0008612	peptidyl-lysine modification to peptidyl-hypusine	1.00000000001255	1.25462859502587e-11	2	0	0	237	12345
GO:0071244	cellular response to carbon dioxide	1.00000000001255	1.25462859502587e-11	2	0	0	237	12345
GO:0045838	positive regulation of membrane potential	1.00000000001255	1.25462859502587e-11	2	0	0	237	12345
GO:0045911	positive regulation of DNA recombination	1.00000000001255	1.25462859502587e-11	2	0	0	237	12345
GO:0060699	regulation of endoribonuclease activity	1.00000000001255	1.25462859502587e-11	2	0	0	237	12345
GO:0045933	positive regulation of muscle contraction	1.00000000001255	1.25462859502587e-11	2	0	0	237	12345
GO:0004536	deoxyribonuclease activity	1.00000000001255	1.25462859502587e-11	2	0	0	237	12345
GO:0006307	DNA dealkylation involved in DNA repair	1.00000000001255	1.25462859502587e-11	2	0	0	237	12345
GO:0016543	male courtship behavior, orientation prior to leg tapping and wing vibration	1.00000000001255	1.25462859502587e-11	2	0	0	237	12345
GO:0070265	necrotic cell death	1.00000000001255	1.25462859502587e-11	2	0	0	237	12345
GO:0070874	negative regulation of glycogen metabolic process	1.00000000001255	1.25462859502587e-11	2	0	0	237	12345
GO:1902306	negative regulation of sodium ion transmembrane transport	1.00000000001255	1.25462859502587e-11	2	0	0	237	12345
GO:0045104	intermediate filament cytoskeleton organization	1.00000000001255	1.25462859502587e-11	2	0	0	237	12345
GO:0032376	positive regulation of cholesterol transport	1.00000000001255	1.25462859502587e-11	2	0	0	237	12345
GO:1902877	positive regulation of embryonic pattern specification	1.00000000001255	1.25462859502587e-11	2	0	0	237	12345
GO:2001171	positive regulation of ATP biosynthetic process	1.00000000001255	1.25462859502587e-11	2	0	0	237	12345
GO:1902866	regulation of retina development in camera-type eye	1.00000000001255	1.25462859502587e-11	2	0	0	237	12345
GO:1901421	positive regulation of response to alcohol	1.00000000001255	1.25462859502587e-11	2	0	0	237	12345
GO:0006428	isoleucyl-tRNA aminoacylation	1.00000000001255	1.25462859502587e-11	2	0	0	237	12345
GO:0099628	neurotransmitter receptor diffusion trapping	1.00000000001255	1.25462859502587e-11	2	0	0	237	12345
GO:0043629	ncRNA polyadenylation	1.00000000001255	1.25462859502587e-11	2	0	0	237	12345
GO:0090364	regulation of proteasome assembly	1.00000000001255	1.25462859502587e-11	2	0	0	237	12345
GO:0070973	protein localization to endoplasmic reticulum exit site	1.00000000001255	1.25462859502587e-11	2	0	0	237	12345
GO:0045805	positive regulation of eclosion	1.00000000001255	1.25462859502587e-11	2	0	0	237	12345
GO:0015174	basic amino acid transmembrane transporter activity	1.00000000001255	1.25462859502587e-11	2	0	0	237	12345
GO:0000493	box H/ACA snoRNP assembly	1.00000000001255	1.25462859502587e-11	2	0	0	237	12345
GO:0007569	cell aging	1.00000000001255	1.25462859502587e-11	2	0	0	237	12345
GO:0055129	L-proline biosynthetic process	1.00000000001255	1.25462859502587e-11	2	0	0	237	12345
GO:0048078	positive regulation of compound eye pigmentation	1.00000000001255	1.25462859502587e-11	2	0	0	237	12345
GO:0036214	contractile ring localization	1.00000000001255	1.25462859502587e-11	2	0	0	237	12345
GO:0098719	sodium ion import across plasma membrane	1.00000000001255	1.25462859502587e-11	2	0	0	237	12345
GO:0019102	male somatic sex determination	1.00000000001255	1.25462859502587e-11	2	0	0	237	12345
GO:0045056	transcytosis	1.00000000001255	1.25462859502587e-11	2	0	0	237	12345
GO:1905133	negative regulation of meiotic chromosome separation	1.00000000001255	1.25462859502587e-11	2	0	0	237	12345
GO:0048681	negative regulation of axon regeneration	1.00000000001255	1.25462859502587e-11	2	0	0	237	12345
GO:1900101	regulation of endoplasmic reticulum unfolded protein response	1.00000000001255	1.25462859502587e-11	2	0	0	237	12345
GO:2000047	regulation of cell-cell adhesion mediated by cadherin	1.00000000001255	1.25462859502587e-11	2	0	0	237	12345
GO:0010637	negative regulation of mitochondrial fusion	1.00000000001255	1.25462859502587e-11	2	0	0	237	12345
GO:0060786	regulation of cell differentiation involved in tissue homeostasis	1.00000000001255	1.25462859502587e-11	2	0	0	237	12345
GO:0009298	GDP-mannose biosynthetic process	1.00000000001255	1.25462859502587e-11	2	0	0	237	12345
GO:0051971	positive regulation of transmission of nerve impulse	1.00000000001255	1.25462859502587e-11	2	0	0	237	12345
GO:0010387	COP9 signalosome assembly	1.00000000001255	1.25462859502587e-11	2	0	0	237	12345
GO:1900274	regulation of phospholipase C activity	1.00000000001255	1.25462859502587e-11	2	0	0	237	12345
GO:0009051	pentose-phosphate shunt, oxidative branch	1.00000000001255	1.25462859502587e-11	2	0	0	237	12345
GO:0042760	very long-chain fatty acid catabolic process	1.00000000001255	1.25462859502587e-11	2	0	0	237	12345
GO:0035260	internal genitalia morphogenesis	1.00000000001255	1.25462859502587e-11	2	0	0	237	12345
GO:1904776	regulation of protein localization to cell cortex	1.00000000001255	1.25462859502587e-11	2	0	0	237	12345
GO:0042509	regulation of tyrosine phosphorylation of STAT protein	1.00000000001255	1.25462859502587e-11	2	0	0	237	12345
GO:1900109	regulation of histone H3-K9 dimethylation	1.00000000001255	1.25462859502587e-11	2	0	0	237	12345
GO:1905034	regulation of antifungal innate immune response	1.00000000001255	1.25462859502587e-11	2	0	0	237	12345
GO:1904647	response to rotenone	1.00000000001255	1.25462859502587e-11	2	0	0	237	12345
GO:1902103	negative regulation of metaphase/anaphase transition of meiotic cell cycle	1.00000000001255	1.25462859502587e-11	2	0	0	237	12345
GO:0060233	oenocyte delamination	1.00000000001255	1.25462859502587e-11	2	0	0	237	12345
GO:0055049	astral spindle assembly	1.00000000001255	1.25462859502587e-11	2	0	0	237	12345
GO:0120141	regulation of ecdysone receptor-mediated signaling pathway	1.00000000001255	1.25462859502587e-11	2	0	0	237	12345
GO:0005042	netrin receptor activity	1.00000000001255	1.25462859502587e-11	2	0	0	237	12345
GO:0071472	cellular response to salt stress	1.00000000001255	1.25462859502587e-11	2	0	0	237	12345
GO:0071049	nuclear retention of pre-mRNA with aberrant 3'-ends at the site of transcription	1.00000000001255	1.25462859502587e-11	2	0	0	237	12345
GO:0000722	telomere maintenance via recombination	1.00000000001255	1.25462859502587e-11	2	0	0	237	12345
GO:0001887	selenium compound metabolic process	1.00000000001255	1.25462859502587e-11	2	0	0	237	12345
GO:0071932	replication fork reversal	1.00000000001255	1.25462859502587e-11	2	0	0	237	12345
GO:0042670	retinal cone cell differentiation	1.00000000001255	1.25462859502587e-11	2	0	0	237	12345
GO:0072383	plus-end-directed vesicle transport along microtubule	1.00000000001255	1.25462859502587e-11	2	0	0	237	12345
GO:0042062	long-term strengthening of neuromuscular junction	1.00000000001255	1.25462859502587e-11	2	0	0	237	12345
GO:0030900	forebrain development	1.00000000001255	1.25462859502587e-11	2	0	0	237	12345
GO:0006423	cysteinyl-tRNA aminoacylation	1.00000000001255	1.25462859502587e-11	2	0	0	237	12345
GO:0032252	secretory granule localization	1.00000000001255	1.25462859502587e-11	2	0	0	237	12345
GO:1902616	acyl carnitine transmembrane transport	1.00000000001255	1.25462859502587e-11	2	0	0	237	12345
GO:0048261	negative regulation of receptor-mediated endocytosis	1.00000000001255	1.25462859502587e-11	2	0	0	237	12345
GO:2000601	positive regulation of Arp2/3 complex-mediated actin nucleation	1.00000000001255	1.25462859502587e-11	2	0	0	237	12345
GO:0046391	5-phosphoribose 1-diphosphate metabolic process	1.00000000001255	1.25462859502587e-11	2	0	0	237	12345
GO:0045103	intermediate filament-based process	1.00000000001255	1.25462859502587e-11	2	0	0	237	12345
GO:0003373	dynamin family protein polymerization involved in membrane fission	1.00000000001255	1.25462859502587e-11	2	0	0	237	12345
GO:0097466	ubiquitin-dependent glycoprotein ERAD pathway	1.00000000001255	1.25462859502587e-11	2	0	0	237	12345
GO:0110072	apical constriction involved in ventral furrow formation	1.00000000001255	1.25462859502587e-11	2	0	0	237	12345
GO:1904766	negative regulation of macroautophagy by TORC1 signaling	1.00000000001255	1.25462859502587e-11	2	0	0	237	12345
GO:0006436	tryptophanyl-tRNA aminoacylation	1.00000000001255	1.25462859502587e-11	2	0	0	237	12345
GO:1900038	negative regulation of cellular response to hypoxia	1.00000000001255	1.25462859502587e-11	2	0	0	237	12345
GO:0048263	determination of dorsal identity	1.00000000001255	1.25462859502587e-11	2	0	0	237	12345
GO:0046951	ketone body biosynthetic process	1.00000000001255	1.25462859502587e-11	2	0	0	237	12345
GO:1903703	enterocyte differentiation	1.00000000001255	1.25462859502587e-11	2	0	0	237	12345
GO:0009188	ribonucleoside diphosphate biosynthetic process	1.00000000001255	1.25462859502587e-11	2	0	0	237	12345
GO:0030330	DNA damage response, signal transduction by p53 class mediator	1.00000000001255	1.25462859502587e-11	2	0	0	237	12345
GO:0019391	glucuronoside catabolic process	1.00000000001255	1.25462859502587e-11	2	0	0	237	12345
GO:0090149	mitochondrial membrane fission	1.00000000001255	1.25462859502587e-11	2	0	0	237	12345
GO:0003331	positive regulation of extracellular matrix constituent secretion	1.00000000001255	1.25462859502587e-11	2	0	0	237	12345
GO:0048254	snoRNA localization	1.00000000001255	1.25462859502587e-11	2	0	0	237	12345
GO:0006719	juvenile hormone catabolic process	1.00000000001255	1.25462859502587e-11	2	0	0	237	12345
GO:0045947	negative regulation of translational initiation	1.00000000001255	1.25462859502587e-11	2	0	0	237	12345
GO:1905936	regulation of germ cell proliferation	1.00000000001255	1.25462859502587e-11	2	0	0	237	12345
GO:0038002	endocrine signaling	1.00000000001255	1.25462859502587e-11	2	0	0	237	12345
GO:0006269	DNA replication, synthesis of RNA primer	1.00000000001255	1.25462859502587e-11	2	0	0	237	12345
GO:0090160	Golgi to lysosome transport	1.00000000001255	1.25462859502587e-11	2	0	0	237	12345
GO:0070124	mitochondrial translational initiation	1.00000000001255	1.25462859502587e-11	2	0	0	237	12345
GO:0060703	deoxyribonuclease inhibitor activity	1.00000000001255	1.25462859502587e-11	2	0	0	237	12345
GO:0046922	peptide-O-fucosyltransferase activity	1.00000000001255	1.25462859502587e-11	2	0	0	237	12345
GO:0010867	positive regulation of triglyceride biosynthetic process	1.00000000001255	1.25462859502587e-11	2	0	0	237	12345
GO:1904061	positive regulation of locomotor rhythm	1.00000000001255	1.25462859502587e-11	2	0	0	237	12345
GO:0000389	mRNA 3'-splice site recognition	1.00000000001255	1.25462859502587e-11	2	0	0	237	12345
GO:1902102	regulation of metaphase/anaphase transition of meiotic cell cycle	1.00000000001255	1.25462859502587e-11	2	0	0	237	12345
GO:0090129	positive regulation of synapse maturation	1.00000000001255	1.25462859502587e-11	2	0	0	237	12345
GO:1901224	positive regulation of NIK/NF-kappaB signaling	1.00000000001255	1.25462859502587e-11	2	0	0	237	12345
GO:0006069	ethanol oxidation	1.00000000001255	1.25462859502587e-11	2	0	0	237	12345
GO:0051666	actin cortical patch localization	1.00000000001255	1.25462859502587e-11	2	0	0	237	12345
GO:0090110	COPII-coated vesicle cargo loading	1.00000000001255	1.25462859502587e-11	2	0	0	237	12345
GO:0021960	anterior commissure morphogenesis	1.00000000001255	1.25462859502587e-11	2	0	0	237	12345
GO:0015086	cadmium ion transmembrane transporter activity	1.00000000001255	1.25462859502587e-11	2	0	0	237	12345
GO:0071163	DNA replication preinitiation complex assembly	1.00000000001255	1.25462859502587e-11	2	0	0	237	12345
GO:0003144	embryonic heart tube formation	1.00000000001255	1.25462859502587e-11	2	0	0	237	12345
GO:0019389	glucuronoside metabolic process	1.00000000001255	1.25462859502587e-11	2	0	0	237	12345
GO:0043137	DNA replication, removal of RNA primer	1.00000000001255	1.25462859502587e-11	2	0	0	237	12345
GO:0007462	R1/R6 cell fate commitment	1.00000000001255	1.25462859502587e-11	2	0	0	237	12345
GO:0031104	dendrite regeneration	1.00000000001255	1.25462859502587e-11	2	0	0	237	12345
GO:0098917	retrograde trans-synaptic signaling	1.00000000001255	1.25462859502587e-11	2	0	0	237	12345
GO:0048210	Golgi vesicle fusion to target membrane	1.00000000001255	1.25462859502587e-11	2	0	0	237	12345
GO:0072387	flavin adenine dinucleotide metabolic process	1.00000000001255	1.25462859502587e-11	2	0	0	237	12345
GO:0070126	mitochondrial translational termination	1.00000000001255	1.25462859502587e-11	2	0	0	237	12345
GO:1990248	regulation of transcription from RNA polymerase II promoter in response to DNA damage	1.00000000001255	1.25462859502587e-11	2	0	0	237	12345
GO:0048491	retrograde synaptic vesicle transport	1.00000000001255	1.25462859502587e-11	2	0	0	237	12345
GO:0061774	cohesin unloading	1.00000000001255	1.25462859502587e-11	2	0	0	237	12345
GO:0003399	cytoneme morphogenesis	1.00000000001255	1.25462859502587e-11	2	0	0	237	12345
GO:1903326	regulation of tRNA metabolic process	1.00000000001255	1.25462859502587e-11	2	0	0	237	12345
GO:0090154	positive regulation of sphingolipid biosynthetic process	1.00000000001255	1.25462859502587e-11	2	0	0	237	12345
GO:1900744	regulation of p38MAPK cascade	1.00000000001255	1.25462859502587e-11	2	0	0	237	12345
GO:0035927	RNA import into mitochondrion	1.00000000001255	1.25462859502587e-11	2	0	0	237	12345
GO:2000479	regulation of cAMP-dependent protein kinase activity	1.00000000001255	1.25462859502587e-11	2	0	0	237	12345
GO:0008645	hexose transmembrane transport	1.00000000001255	1.25462859502587e-11	2	0	0	237	12345
GO:0042479	positive regulation of eye photoreceptor cell development	1.00000000001255	1.25462859502587e-11	2	0	0	237	12345
GO:0010484	H3 histone acetyltransferase activity	1.00000000001255	1.25462859502587e-11	2	0	0	237	12345
GO:1901021	positive regulation of calcium ion transmembrane transporter activity	1.00000000001255	1.25462859502587e-11	2	0	0	237	12345
GO:0045872	positive regulation of rhodopsin gene expression	1.00000000001255	1.25462859502587e-11	2	0	0	237	12345
GO:0046292	formaldehyde metabolic process	1.00000000001255	1.25462859502587e-11	2	0	0	237	12345
GO:0019478	D-amino acid catabolic process	1.00000000001255	1.25462859502587e-11	2	0	0	237	12345
GO:0098958	retrograde axonal transport of mitochondrion	1.00000000001255	1.25462859502587e-11	2	0	0	237	12345
GO:0097753	membrane bending	1.00000000001255	1.25462859502587e-11	2	0	0	237	12345
GO:0018293	protein-FAD linkage	1.00000000001255	1.25462859502587e-11	2	0	0	237	12345
GO:0001004	RNA polymerase III transcription regulator recruiting activity	1.00000000001255	1.25462859502587e-11	2	0	0	237	12345
GO:0050707	regulation of cytokine secretion	1.00000000001255	1.25462859502587e-11	2	0	0	237	12345
GO:0070829	heterochromatin maintenance	1.00000000001255	1.25462859502587e-11	2	0	0	237	12345
GO:0006349	regulation of gene expression by genetic imprinting	1.00000000001255	1.25462859502587e-11	2	0	0	237	12345
GO:0019343	cysteine biosynthetic process via cystathionine	1.00000000001255	1.25462859502587e-11	2	0	0	237	12345
GO:0010460	positive regulation of heart rate	1.00000000001255	1.25462859502587e-11	2	0	0	237	12345
GO:0071462	cellular response to water stimulus	1.00000000001255	1.25462859502587e-11	2	0	0	237	12345
GO:0035521	monoubiquitinated histone deubiquitination	1.00000000001255	1.25462859502587e-11	2	0	0	237	12345
GO:0042116	macrophage activation	1.00000000001255	1.25462859502587e-11	2	0	0	237	12345
GO:0051030	snRNA transport	1.00000000001255	1.25462859502587e-11	2	0	0	237	12345
GO:0071733	transcriptional activation by promoter-enhancer looping	1.00000000001255	1.25462859502587e-11	2	0	0	237	12345
GO:0046078	dUMP metabolic process	1.00000000001255	1.25462859502587e-11	2	0	0	237	12345
GO:1900026	positive regulation of substrate adhesion-dependent cell spreading	1.00000000001255	1.25462859502587e-11	2	0	0	237	12345
GO:0031566	actomyosin contractile ring maintenance	1.00000000001255	1.25462859502587e-11	2	0	0	237	12345
GO:0002032	desensitization of G protein-coupled receptor signaling pathway by arrestin	1.00000000001255	1.25462859502587e-11	2	0	0	237	12345
GO:0071850	mitotic cell cycle arrest	1.00000000001255	1.25462859502587e-11	2	0	0	237	12345
GO:1900003	regulation of serine-type endopeptidase activity	1.00000000001255	1.25462859502587e-11	2	0	0	237	12345
GO:0030974	thiamine pyrophosphate transmembrane transport	1.00000000001255	1.25462859502587e-11	2	0	0	237	12345
GO:0042247	establishment of planar polarity of follicular epithelium	1.00000000001255	1.25462859502587e-11	2	0	0	237	12345
GO:0018214	protein carboxylation	1.00000000001255	1.25462859502587e-11	2	0	0	237	12345
GO:0042248	maintenance of polarity of follicular epithelium	1.00000000001255	1.25462859502587e-11	2	0	0	237	12345
GO:0031282	regulation of guanylate cyclase activity	1.00000000001255	1.25462859502587e-11	2	0	0	237	12345
GO:0071364	cellular response to epidermal growth factor stimulus	1.00000000001255	1.25462859502587e-11	2	0	0	237	12345
GO:0042628	mating plug formation	1.00000000001255	1.25462859502587e-11	2	0	0	237	12345
GO:0046443	FAD metabolic process	1.00000000001255	1.25462859502587e-11	2	0	0	237	12345
GO:0033128	negative regulation of histone phosphorylation	1.00000000001255	1.25462859502587e-11	2	0	0	237	12345
GO:0016274	protein-arginine N-methyltransferase activity	1.00000000001255	1.25462859502587e-11	2	0	0	237	12345
GO:0060586	multicellular organismal iron ion homeostasis	1.00000000001255	1.25462859502587e-11	2	0	0	237	12345
GO:0110074	positive regulation of apical constriction involved in ventral furrow formation	1.00000000001255	1.25462859502587e-11	2	0	0	237	12345
GO:0046519	sphingoid metabolic process	1.00000000001255	1.25462859502587e-11	2	0	0	237	12345
GO:0018197	peptidyl-aspartic acid modification	1.00000000001255	1.25462859502587e-11	2	0	0	237	12345
GO:1904356	regulation of telomere maintenance via telomere lengthening	1.00000000001255	1.25462859502587e-11	2	0	0	237	12345
GO:0045798	negative regulation of chromatin assembly or disassembly	1.00000000001255	1.25462859502587e-11	2	0	0	237	12345
GO:0045496	male analia development	1.00000000001255	1.25462859502587e-11	2	0	0	237	12345
GO:1901692	regulation of compound eye retinal cell apoptotic process	1.00000000001255	1.25462859502587e-11	2	0	0	237	12345
GO:0006798	polyphosphate catabolic process	1.00000000001255	1.25462859502587e-11	2	0	0	237	12345
GO:0061844	antimicrobial humoral immune response mediated by antimicrobial peptide	1.00000000001255	1.25462859502587e-11	2	0	0	237	12345
GO:0071042	nuclear polyadenylation-dependent mRNA catabolic process	1.00000000001255	1.25462859502587e-11	2	0	0	237	12345
GO:0048936	peripheral nervous system neuron axonogenesis	1.00000000001255	1.25462859502587e-11	2	0	0	237	12345
GO:0002191	cap-dependent translational initiation	1.00000000001255	1.25462859502587e-11	2	0	0	237	12345
GO:0060219	camera-type eye photoreceptor cell differentiation	1.00000000001255	1.25462859502587e-11	2	0	0	237	12345
GO:0043174	nucleoside salvage	1.00000000001255	1.25462859502587e-11	2	0	0	237	12345
GO:0019859	thymine metabolic process	1.00000000001255	1.25462859502587e-11	2	0	0	237	12345
GO:0060071	Wnt signaling pathway, planar cell polarity pathway	1.00000000001255	1.25462859502587e-11	2	0	0	237	12345
GO:0097309	cap1 mRNA methylation	1.00000000001255	1.25462859502587e-11	2	0	0	237	12345
GO:0048514	blood vessel morphogenesis	1.00000000001255	1.25462859502587e-11	2	0	0	237	12345
GO:0071921	cohesin loading	1.00000000001255	1.25462859502587e-11	2	0	0	237	12345
GO:0036353	histone H2A-K119 monoubiquitination	1.00000000001255	1.25462859502587e-11	2	0	0	237	12345
GO:1902064	regulation of transcription from RNA polymerase II promoter involved in spermatogenesis	1.00000000001255	1.25462859502587e-11	2	0	0	237	12345
GO:1904587	response to glycoprotein	1.00000000001255	1.25462859502587e-11	2	0	0	237	12345
GO:0051900	regulation of mitochondrial depolarization	1.00000000001255	1.25462859502587e-11	2	0	0	237	12345
GO:0009092	homoserine metabolic process	1.00000000001255	1.25462859502587e-11	2	0	0	237	12345
GO:0071454	cellular response to anoxia	1.00000000001255	1.25462859502587e-11	2	0	0	237	12345
GO:0099590	neurotransmitter receptor internalization	1.00000000001255	1.25462859502587e-11	2	0	0	237	12345
GO:1902769	regulation of choline O-acetyltransferase activity	1.00000000001255	1.25462859502587e-11	2	0	0	237	12345
GO:0009235	cobalamin metabolic process	1.00000000001255	1.25462859502587e-11	2	0	0	237	12345
GO:1901995	positive regulation of meiotic cell cycle phase transition	1.00000000001255	1.25462859502587e-11	2	0	0	237	12345
GO:0008377	light-induced release of internally sequestered calcium ion	1.00000000001255	1.25462859502587e-11	2	0	0	237	12345
GO:0097298	regulation of nucleus size	1.00000000001255	1.25462859502587e-11	2	0	0	237	12345
GO:1902036	regulation of hematopoietic stem cell differentiation	1.00000000001255	1.25462859502587e-11	2	0	0	237	12345
GO:0017154	semaphorin receptor activity	1.00000000001255	1.25462859502587e-11	2	0	0	237	12345
GO:1902686	mitochondrial outer membrane permeabilization involved in programmed cell death	1.00000000001255	1.25462859502587e-11	2	0	0	237	12345
GO:0001713	ectodermal cell fate determination	1.00000000001255	1.25462859502587e-11	2	0	0	237	12345
GO:0060623	regulation of chromosome condensation	1.00000000001255	1.25462859502587e-11	2	0	0	237	12345
GO:1903409	reactive oxygen species biosynthetic process	1.00000000001255	1.25462859502587e-11	2	0	0	237	12345
GO:0015879	carnitine transport	1.00000000001255	1.25462859502587e-11	2	0	0	237	12345
GO:0097192	extrinsic apoptotic signaling pathway in absence of ligand	1.00000000001255	1.25462859502587e-11	2	0	0	237	12345
GO:0006433	prolyl-tRNA aminoacylation	1.00000000001255	1.25462859502587e-11	2	0	0	237	12345
GO:0051817	modification of morphology or physiology of other organism involved in symbiotic interaction	1.00000000001255	1.25462859502587e-11	2	0	0	237	12345
GO:0015770	sucrose transport	1.00000000001255	1.25462859502587e-11	2	0	0	237	12345
GO:0034963	box C/D snoRNA processing	1.00000000001255	1.25462859502587e-11	2	0	0	237	12345
GO:0042532	negative regulation of tyrosine phosphorylation of STAT protein	1.00000000001255	1.25462859502587e-11	2	0	0	237	12345
GO:0009609	response to symbiotic bacterium	1.00000000001255	1.25462859502587e-11	2	0	0	237	12345
GO:0010522	regulation of calcium ion transport into cytosol	1.00000000001255	1.25462859502587e-11	2	0	0	237	12345
GO:0061031	endodermal digestive tract morphogenesis	1.00000000001255	1.25462859502587e-11	2	0	0	237	12345
GO:1901053	sarcosine catabolic process	1.00000000001255	1.25462859502587e-11	2	0	0	237	12345
GO:0019207	kinase regulator activity	1.00000000001255	1.25462859502587e-11	2	0	0	237	12345
GO:0034759	regulation of iron ion transmembrane transport	1.00000000001255	1.25462859502587e-11	2	0	0	237	12345
GO:0034116	positive regulation of heterotypic cell-cell adhesion	1.00000000001255	1.25462859502587e-11	2	0	0	237	12345
GO:2000543	positive regulation of gastrulation	1.00000000001255	1.25462859502587e-11	2	0	0	237	12345
GO:2000436	positive regulation of protein neddylation	1.00000000001255	1.25462859502587e-11	2	0	0	237	12345
GO:0006110	regulation of glycolytic process	1.00000000001255	1.25462859502587e-11	2	0	0	237	12345
GO:2000114	regulation of establishment of cell polarity	1.00000000001255	1.25462859502587e-11	2	0	0	237	12345
GO:0031106	septin ring organization	1.00000000001255	1.25462859502587e-11	2	0	0	237	12345
GO:0070194	synaptonemal complex disassembly	1.00000000001255	1.25462859502587e-11	2	0	0	237	12345
GO:0015248	sterol transporter activity	1.00000000001255	1.25462859502587e-11	2	0	0	237	12345
GO:0046963	3'-phosphoadenosine 5'-phosphosulfate transport	1.00000000001255	1.25462859502587e-11	2	0	0	237	12345
GO:0010633	negative regulation of epithelial cell migration	1.00000000001255	1.25462859502587e-11	2	0	0	237	12345
GO:1990179	protein localization to actomyosin contractile ring	1.00000000001255	1.25462859502587e-11	2	0	0	237	12345
GO:0120081	positive regulation of microfilament motor activity	1.00000000001255	1.25462859502587e-11	2	0	0	237	12345
GO:0006574	valine catabolic process	1.00000000001255	1.25462859502587e-11	2	0	0	237	12345
GO:1902559	3'-phospho-5'-adenylyl sulfate transmembrane transport	1.00000000001255	1.25462859502587e-11	2	0	0	237	12345
GO:0006431	methionyl-tRNA aminoacylation	1.00000000001255	1.25462859502587e-11	2	0	0	237	12345
GO:1904591	positive regulation of protein import	1.00000000001255	1.25462859502587e-11	2	0	0	237	12345
GO:2000379	positive regulation of reactive oxygen species metabolic process	1.00000000001255	1.25462859502587e-11	2	0	0	237	12345
GO:1901648	regulation of actomyosin contractile ring localization	1.00000000001255	1.25462859502587e-11	2	0	0	237	12345
GO:0043974	histone H3-K27 acetylation	1.00000000001255	1.25462859502587e-11	2	0	0	237	12345
GO:0031498	chromatin disassembly	1.00000000001255	1.25462859502587e-11	2	0	0	237	12345
GO:0002213	defense response to insect	1.00000000001255	1.25462859502587e-11	2	0	0	237	12345
GO:0070782	phosphatidylserine exposure on apoptotic cell surface	1.00000000001255	1.25462859502587e-11	2	0	0	237	12345
GO:0006337	nucleosome disassembly	1.00000000001255	1.25462859502587e-11	2	0	0	237	12345
GO:0006553	lysine metabolic process	1.00000000001255	1.25462859502587e-11	2	0	0	237	12345
GO:0035232	germ cell attraction	1.00000000001255	1.25462859502587e-11	2	0	0	237	12345
GO:0007588	excretion	1.00000000001255	1.25462859502587e-11	2	0	0	237	12345
GO:0002184	cytoplasmic translational termination	1.00000000001255	1.25462859502587e-11	2	0	0	237	12345
GO:0090230	regulation of centromere complex assembly	1.00000000001255	1.25462859502587e-11	2	0	0	237	12345
GO:0035751	regulation of lysosomal lumen pH	1.00000000001255	1.25462859502587e-11	2	0	0	237	12345
GO:0097200	cysteine-type endopeptidase activity involved in execution phase of apoptosis	1.00000000001255	1.25462859502587e-11	2	0	0	237	12345
GO:0035155	negative regulation of terminal cell fate specification, open tracheal system	1.00000000001255	1.25462859502587e-11	2	0	0	237	12345
GO:0032451	demethylase activity	1.00000000001255	1.25462859502587e-11	2	0	0	237	12345
GO:0070894	regulation of transposon integration	1.00000000001255	1.25462859502587e-11	2	0	0	237	12345
GO:0006426	glycyl-tRNA aminoacylation	1.00000000001255	1.25462859502587e-11	2	0	0	237	12345
GO:0009299	mRNA transcription	1.00000000001255	1.25462859502587e-11	2	0	0	237	12345
GO:0045837	negative regulation of membrane potential	1.00000000001255	1.25462859502587e-11	2	0	0	237	12345
GO:0050680	negative regulation of epithelial cell proliferation	1.00000000001255	1.25462859502587e-11	2	0	0	237	12345
GO:0000384	first spliceosomal transesterification activity	1.00000000001255	1.25462859502587e-11	2	0	0	237	12345
GO:1903428	positive regulation of reactive oxygen species biosynthetic process	1.00000000001255	1.25462859502587e-11	2	0	0	237	12345
GO:0110073	regulation of apical constriction involved in ventral furrow formation	1.00000000001255	1.25462859502587e-11	2	0	0	237	12345
GO:0008365	adult chitin-based cuticle development	1.00000000001255	1.25462859502587e-11	2	0	0	237	12345
GO:2000425	regulation of apoptotic cell clearance	1.00000000001255	1.25462859502587e-11	2	0	0	237	12345
GO:0051081	nuclear envelope disassembly	1.00000000001255	1.25462859502587e-11	2	0	0	237	12345
GO:0090312	positive regulation of protein deacetylation	1.00000000001255	1.25462859502587e-11	2	0	0	237	12345
GO:0034761	positive regulation of iron ion transmembrane transport	1.00000000001255	1.25462859502587e-11	2	0	0	237	12345
GO:0097062	dendritic spine maintenance	1.00000000001255	1.25462859502587e-11	2	0	0	237	12345
GO:2001237	negative regulation of extrinsic apoptotic signaling pathway	1.00000000001255	1.25462859502587e-11	2	0	0	237	12345
GO:0000052	citrulline metabolic process	1.00000000001255	1.25462859502587e-11	2	0	0	237	12345
GO:1905132	regulation of meiotic chromosome separation	1.00000000001255	1.25462859502587e-11	2	0	0	237	12345
GO:0003330	regulation of extracellular matrix constituent secretion	1.00000000001255	1.25462859502587e-11	2	0	0	237	12345
GO:0051444	negative regulation of ubiquitin-protein transferase activity	1.00000000001255	1.25462859502587e-11	2	0	0	237	12345
GO:0022889	serine transmembrane transporter activity	1.00000000001255	1.25462859502587e-11	2	0	0	237	12345
GO:0015278	calcium-release channel activity	1.00000000001255	1.25462859502587e-11	2	0	0	237	12345
GO:0033138	positive regulation of peptidyl-serine phosphorylation	1.00000000001255	1.25462859502587e-11	2	0	0	237	12345
GO:0035821	modification of morphology or physiology of other organism	1.00000000001255	1.25462859502587e-11	2	0	0	237	12345
GO:1902915	negative regulation of protein polyubiquitination	1.00000000001255	1.25462859502587e-11	2	0	0	237	12345
GO:0055050	astral spindle assembly involved in male meiosis	1.00000000001255	1.25462859502587e-11	2	0	0	237	12345
GO:0071356	cellular response to tumor necrosis factor	1.00000000001255	1.25462859502587e-11	2	0	0	237	12345
GO:0034349	glial cell apoptotic process	1.00000000001255	1.25462859502587e-11	2	0	0	237	12345
GO:0017128	phospholipid scramblase activity	1.00000000001255	1.25462859502587e-11	2	0	0	237	12345
GO:0030038	contractile actin filament bundle assembly	1.00000000001255	1.25462859502587e-11	2	0	0	237	12345
GO:0007382	specification of segmental identity, maxillary segment	1.00000000001255	1.25462859502587e-11	2	0	0	237	12345
GO:0006166	purine ribonucleoside salvage	1.00000000001255	1.25462859502587e-11	2	0	0	237	12345
GO:0035233	germ cell repulsion	1.00000000001255	1.25462859502587e-11	2	0	0	237	12345
GO:0071000	response to magnetism	1.00000000001255	1.25462859502587e-11	2	0	0	237	12345
GO:1901994	negative regulation of meiotic cell cycle phase transition	1.00000000001255	1.25462859502587e-11	2	0	0	237	12345
GO:0032382	positive regulation of intracellular sterol transport	1.00000000001255	1.25462859502587e-11	2	0	0	237	12345
GO:0003031	detection of carbon dioxide	1.00000000001255	1.25462859502587e-11	2	0	0	237	12345
GO:0006172	ADP biosynthetic process	1.00000000001255	1.25462859502587e-11	2	0	0	237	12345
GO:0055117	regulation of cardiac muscle contraction	1.00000000001255	1.25462859502587e-11	2	0	0	237	12345
GO:0001568	blood vessel development	1.00000000001255	1.25462859502587e-11	2	0	0	237	12345
GO:0031630	regulation of synaptic vesicle fusion to presynaptic active zone membrane	1.00000000001255	1.25462859502587e-11	2	0	0	237	12345
GO:0015321	sodium-dependent phosphate transmembrane transporter activity	1.00000000001255	1.25462859502587e-11	2	0	0	237	12345
GO:2000831	regulation of steroid hormone secretion	1.00000000001255	1.25462859502587e-11	2	0	0	237	12345
GO:0010606	positive regulation of cytoplasmic mRNA processing body assembly	1.00000000001255	1.25462859502587e-11	2	0	0	237	12345
GO:0090387	phagolysosome assembly involved in apoptotic cell clearance	1.00000000001255	1.25462859502587e-11	2	0	0	237	12345
GO:0044090	positive regulation of vacuole organization	1.00000000001255	1.25462859502587e-11	2	0	0	237	12345
GO:0046596	regulation of viral entry into host cell	1.00000000001255	1.25462859502587e-11	2	0	0	237	12345
GO:0010511	regulation of phosphatidylinositol biosynthetic process	1.00000000001255	1.25462859502587e-11	2	0	0	237	12345
GO:1990545	mitochondrial thiamine pyrophosphate transmembrane transport	1.00000000001255	1.25462859502587e-11	2	0	0	237	12345
GO:0006706	steroid catabolic process	1.00000000001255	1.25462859502587e-11	2	0	0	237	12345
GO:1902445	regulation of mitochondrial membrane permeability involved in programmed necrotic cell death	1.00000000001255	1.25462859502587e-11	2	0	0	237	12345
GO:0031940	positive regulation of chromatin silencing at telomere	1.00000000001255	1.25462859502587e-11	2	0	0	237	12345
GO:0030715	oocyte growth in germarium-derived egg chamber	1.00000000001255	1.25462859502587e-11	2	0	0	237	12345
GO:0032076	negative regulation of deoxyribonuclease activity	1.00000000001255	1.25462859502587e-11	2	0	0	237	12345
GO:0005007	fibroblast growth factor-activated receptor activity	1.00000000001255	1.25462859502587e-11	2	0	0	237	12345
GO:0002949	tRNA threonylcarbamoyladenosine modification	1.00000000001255	1.25462859502587e-11	2	0	0	237	12345
GO:0060048	cardiac muscle contraction	1.00000000001255	1.25462859502587e-11	2	0	0	237	12345
GO:0031648	protein destabilization	1.00000000001255	1.25462859502587e-11	2	0	0	237	12345
GO:0004363	glutathione synthase activity	1.00000000001255	1.25462859502587e-11	2	0	0	237	12345
GO:0006797	polyphosphate metabolic process	1.00000000001255	1.25462859502587e-11	2	0	0	237	12345
GO:0048593	camera-type eye morphogenesis	1.00000000001255	1.25462859502587e-11	2	0	0	237	12345
GO:1902110	positive regulation of mitochondrial membrane permeability involved in apoptotic process	1.00000000001255	1.25462859502587e-11	2	0	0	237	12345
GO:0097484	dendrite extension	1.00000000001255	1.25462859502587e-11	2	0	0	237	12345
GO:2001136	negative regulation of endocytic recycling	1.00000000001255	1.25462859502587e-11	2	0	0	237	12345
GO:0015872	dopamine transport	1.00000000001255	1.25462859502587e-11	2	0	0	237	12345
GO:0035520	monoubiquitinated protein deubiquitination	1.00000000001255	1.25462859502587e-11	2	0	0	237	12345
GO:0060297	regulation of sarcomere organization	1.00000000001255	1.25462859502587e-11	2	0	0	237	12345
GO:1903430	negative regulation of cell maturation	1.00000000001255	1.25462859502587e-11	2	0	0	237	12345
GO:0035174	histone serine kinase activity	1.00000000001255	1.25462859502587e-11	2	0	0	237	12345
GO:0005347	ATP transmembrane transporter activity	1.00000000001255	1.25462859502587e-11	2	0	0	237	12345
GO:0032070	regulation of deoxyribonuclease activity	1.00000000001255	1.25462859502587e-11	2	0	0	237	12345
GO:0003356	regulation of cilium beat frequency	1.00000000001255	1.25462859502587e-11	2	0	0	237	12345
GO:0071031	nuclear mRNA surveillance of mRNA 3'-end processing	1.00000000001255	1.25462859502587e-11	2	0	0	237	12345
GO:0044208	'de novo' AMP biosynthetic process	1.00000000001255	1.25462859502587e-11	2	0	0	237	12345
GO:0007208	phospholipase C-activating serotonin receptor signaling pathway	1.00000000001255	1.25462859502587e-11	2	0	0	237	12345
GO:0060701	negative regulation of ribonuclease activity	1.00000000001255	1.25462859502587e-11	2	0	0	237	12345
GO:0019510	S-adenosylhomocysteine catabolic process	1.00000000001255	1.25462859502587e-11	2	0	0	237	12345
GO:0034114	regulation of heterotypic cell-cell adhesion	1.00000000001255	1.25462859502587e-11	2	0	0	237	12345
GO:0071050	snoRNA polyadenylation	1.00000000001255	1.25462859502587e-11	2	0	0	237	12345
GO:1903799	negative regulation of production of miRNAs involved in gene silencing by miRNA	1.00000000001255	1.25462859502587e-11	2	0	0	237	12345
GO:0098937	anterograde dendritic transport	1.00000000001255	1.25462859502587e-11	2	0	0	237	12345
GO:0061952	midbody abscission	1.00000000001255	1.25462859502587e-11	2	0	0	237	12345
GO:0071928	tyramine signaling pathway	1.00000000001255	1.25462859502587e-11	2	0	0	237	12345
GO:1905710	positive regulation of membrane permeability	1.00000000001255	1.25462859502587e-11	2	0	0	237	12345
GO:0046386	deoxyribose phosphate catabolic process	1.00000000001255	1.25462859502587e-11	2	0	0	237	12345
GO:0035314	scab formation	1.00000000001255	1.25462859502587e-11	2	0	0	237	12345
GO:1903292	protein localization to Golgi membrane	1.00000000001255	1.25462859502587e-11	2	0	0	237	12345
GO:1905048	regulation of metallopeptidase activity	1.00000000001255	1.25462859502587e-11	2	0	0	237	12345
GO:0070997	neuron death	1.00000000001255	1.25462859502587e-11	2	0	0	237	12345
GO:0060962	regulation of ribosomal protein gene transcription by RNA polymerase II	1.00000000001255	1.25462859502587e-11	2	0	0	237	12345
GO:0046359	butyrate catabolic process	1.00000000001255	1.25462859502587e-11	2	0	0	237	12345
GO:1900024	regulation of substrate adhesion-dependent cell spreading	1.00000000001255	1.25462859502587e-11	2	0	0	237	12345
GO:1900368	regulation of RNA interference	1.00000000001255	1.25462859502587e-11	2	0	0	237	12345
GO:0042281	dolichyl pyrophosphate Man9GlcNAc2 alpha-1,3-glucosyltransferase activity	1.00000000001255	1.25462859502587e-11	2	0	0	237	12345
GO:0090528	smooth septate junction assembly	1.00000000001255	1.25462859502587e-11	2	0	0	237	12345
GO:2000767	positive regulation of cytoplasmic translation	1.00000000001255	1.25462859502587e-11	2	0	0	237	12345
GO:0042673	regulation of retinal cone cell fate specification	1.00000000001255	1.25462859502587e-11	2	0	0	237	12345
GO:0090325	regulation of locomotion involved in locomotory behavior	1.00000000001255	1.25462859502587e-11	2	0	0	237	12345
GO:0001714	endodermal cell fate specification	1.00000000001255	1.25462859502587e-11	2	0	0	237	12345
GO:0000001	mitochondrion inheritance	1.00000000001255	1.25462859502587e-11	2	0	0	237	12345
GO:0018343	protein farnesylation	1.00000000001255	1.25462859502587e-11	2	0	0	237	12345
GO:0015227	acyl carnitine transmembrane transporter activity	1.00000000001255	1.25462859502587e-11	2	0	0	237	12345
GO:2001284	regulation of BMP secretion	1.00000000001255	1.25462859502587e-11	2	0	0	237	12345
GO:0045046	protein import into peroxisome membrane	1.00000000001255	1.25462859502587e-11	2	0	0	237	12345
GO:0070571	negative regulation of neuron projection regeneration	1.00000000001255	1.25462859502587e-11	2	0	0	237	12345
GO:0019732	antifungal humoral response	1.00000000001255	1.25462859502587e-11	2	0	0	237	12345
GO:0051792	medium-chain fatty acid biosynthetic process	1.00000000001255	1.25462859502587e-11	2	0	0	237	12345
GO:2000738	positive regulation of stem cell differentiation	1.00000000001255	1.25462859502587e-11	2	0	0	237	12345
GO:0043987	histone H3-S10 phosphorylation	1.00000000001255	1.25462859502587e-11	2	0	0	237	12345
GO:0016260	selenocysteine biosynthetic process	1.00000000001255	1.25462859502587e-11	2	0	0	237	12345
GO:0070933	histone H4 deacetylation	1.00000000001255	1.25462859502587e-11	2	0	0	237	12345
GO:0015081	sodium ion transmembrane transporter activity	1.00000000001255	1.25462859502587e-11	2	0	0	237	12345
GO:1903307	positive regulation of regulated secretory pathway	1.00000000001255	1.25462859502587e-11	2	0	0	237	12345
GO:2001057	reactive nitrogen species metabolic process	1.00000000001255	1.25462859502587e-11	2	0	0	237	12345
GO:0015691	cadmium ion transport	1.00000000001255	1.25462859502587e-11	2	0	0	237	12345
GO:1901888	regulation of cell junction assembly	1.00000000001255	1.25462859502587e-11	2	0	0	237	12345
GO:1903054	negative regulation of extracellular matrix organization	1.00000000001255	1.25462859502587e-11	2	0	0	237	12345
GO:0060386	synapse assembly involved in innervation	1.00000000001255	1.25462859502587e-11	2	0	0	237	12345
GO:0036003	positive regulation of transcription from RNA polymerase II promoter in response to stress	1.00000000001255	1.25462859502587e-11	2	0	0	237	12345
GO:0090219	negative regulation of lipid kinase activity	1.00000000001255	1.25462859502587e-11	2	0	0	237	12345
GO:2000632	negative regulation of pre-miRNA processing	1.00000000001255	1.25462859502587e-11	2	0	0	237	12345
GO:0009405	pathogenesis	1.00000000001255	1.25462859502587e-11	2	0	0	237	12345
GO:0019408	dolichol biosynthetic process	1.00000000001255	1.25462859502587e-11	2	0	0	237	12345
GO:0048866	stem cell fate specification	1.00000000001255	1.25462859502587e-11	2	0	0	237	12345
GO:1904407	positive regulation of nitric oxide metabolic process	1.00000000001255	1.25462859502587e-11	2	0	0	237	12345
GO:1902166	negative regulation of intrinsic apoptotic signaling pathway in response to DNA damage by p53 class mediator	1.00000000001255	1.25462859502587e-11	2	0	0	237	12345
GO:0070212	protein poly-ADP-ribosylation	1.00000000001255	1.25462859502587e-11	2	0	0	237	12345
GO:0055060	asymmetric neuroblast division resulting in ganglion mother cell formation	1.00000000001255	1.25462859502587e-11	2	0	0	237	12345
GO:0030574	collagen catabolic process	1.00000000001255	1.25462859502587e-11	2	0	0	237	12345
GO:0010114	response to red light	1.00000000001255	1.25462859502587e-11	2	0	0	237	12345
GO:0032536	regulation of cell projection size	1.00000000001255	1.25462859502587e-11	2	0	0	237	12345
GO:2000008	regulation of protein localization to cell surface	1.00000000001255	1.25462859502587e-11	2	0	0	237	12345
GO:0009249	protein lipoylation	1.00000000001255	1.25462859502587e-11	2	0	0	237	12345
GO:0046594	maintenance of pole plasm mRNA location	1.00000000001255	1.25462859502587e-11	2	0	0	237	12345
GO:0061586	positive regulation of transcription by transcription factor localization	1.00000000001255	1.25462859502587e-11	2	0	0	237	12345
GO:0090235	regulation of metaphase plate congression	1.00000000001255	1.25462859502587e-11	2	0	0	237	12345
GO:0043152	induction of bacterial agglutination	1.00000000001255	1.25462859502587e-11	2	0	0	237	12345
GO:0071816	tail-anchored membrane protein insertion into ER membrane	1.00000000001255	1.25462859502587e-11	2	0	0	237	12345
GO:0009305	protein biotinylation	1.00000000001255	1.25462859502587e-11	2	0	0	237	12345
GO:1903115	regulation of actin filament-based movement	1.00000000001255	1.25462859502587e-11	2	0	0	237	12345
GO:0043951	negative regulation of cAMP-mediated signaling	1.00000000001255	1.25462859502587e-11	2	0	0	237	12345
GO:0010793	regulation of mRNA export from nucleus	1.00000000001255	1.25462859502587e-11	2	0	0	237	12345
GO:0007555	regulation of ecdysteroid secretion	1.00000000001255	1.25462859502587e-11	2	0	0	237	12345
GO:0014881	regulation of myofibril size	1.00000000001255	1.25462859502587e-11	2	0	0	237	12345
GO:0031536	positive regulation of exit from mitosis	1.00000000001255	1.25462859502587e-11	2	0	0	237	12345
GO:0045338	farnesyl diphosphate metabolic process	1.00000000001255	1.25462859502587e-11	2	0	0	237	12345
GO:0106024	negative regulation of pupariation	1.00000000001255	1.25462859502587e-11	2	0	0	237	12345
GO:0010517	regulation of phospholipase activity	1.00000000001255	1.25462859502587e-11	2	0	0	237	12345
GO:0008176	tRNA (guanine-N7-)-methyltransferase activity	1.00000000001255	1.25462859502587e-11	2	0	0	237	12345
GO:0003344	pericardium morphogenesis	1.00000000001255	1.25462859502587e-11	2	0	0	237	12345
GO:0033567	DNA replication, Okazaki fragment processing	1.00000000001255	1.25462859502587e-11	2	0	0	237	12345
GO:0021537	telencephalon development	1.00000000001255	1.25462859502587e-11	2	0	0	237	12345
GO:0010960	magnesium ion homeostasis	1.00000000001255	1.25462859502587e-11	2	0	0	237	12345
GO:0042554	superoxide anion generation	1.00000000001255	1.25462859502587e-11	2	0	0	237	12345
GO:0033477	S-methylmethionine metabolic process	1.00000000001255	1.25462859502587e-11	2	0	0	237	12345
GO:0034756	regulation of iron ion transport	1.00000000001255	1.25462859502587e-11	2	0	0	237	12345
GO:0001694	histamine biosynthetic process	1.00000000001255	1.25462859502587e-11	2	0	0	237	12345
GO:2001169	regulation of ATP biosynthetic process	1.00000000001255	1.25462859502587e-11	2	0	0	237	12345
GO:0006437	tyrosyl-tRNA aminoacylation	1.00000000001255	1.25462859502587e-11	2	0	0	237	12345
GO:0045070	positive regulation of viral genome replication	1.00000000001255	1.25462859502587e-11	2	0	0	237	12345
GO:0060282	positive regulation of oocyte development	1.00000000001255	1.25462859502587e-11	2	0	0	237	12345
GO:0010272	response to silver ion	1.00000000001255	1.25462859502587e-11	2	0	0	237	12345
GO:0098935	dendritic transport	1.00000000001255	1.25462859502587e-11	2	0	0	237	12345
GO:0031086	nuclear-transcribed mRNA catabolic process, deadenylation-independent decay	1.00000000001255	1.25462859502587e-11	2	0	0	237	12345
GO:0070344	regulation of fat cell proliferation	1.00000000001255	1.25462859502587e-11	2	0	0	237	12345
GO:0035405	histone-threonine phosphorylation	1.00000000001255	1.25462859502587e-11	2	0	0	237	12345
GO:0060799	transforming growth factor beta receptor signaling pathway involved in endodermal cell fate specification	1.00000000001255	1.25462859502587e-11	2	0	0	237	12345
GO:0042362	fat-soluble vitamin biosynthetic process	1.00000000001255	1.25462859502587e-11	2	0	0	237	12345
GO:0042756	drinking behavior	1.00000000001255	1.25462859502587e-11	2	0	0	237	12345
GO:0031036	myosin II filament assembly	1.00000000001255	1.25462859502587e-11	2	0	0	237	12345
GO:0035015	elongation of arista core	1.00000000001255	1.25462859502587e-11	2	0	0	237	12345
GO:0008295	spermidine biosynthetic process	1.00000000001255	1.25462859502587e-11	2	0	0	237	12345
GO:1901031	regulation of response to reactive oxygen species	1.00000000001255	1.25462859502587e-11	2	0	0	237	12345
GO:0002755	MyD88-dependent toll-like receptor signaling pathway	1.00000000001255	1.25462859502587e-11	2	0	0	237	12345
GO:0010636	positive regulation of mitochondrial fusion	1.00000000001255	1.25462859502587e-11	2	0	0	237	12345
GO:0045004	DNA replication proofreading	1.00000000001255	1.25462859502587e-11	2	0	0	237	12345
GO:0006529	asparagine biosynthetic process	1.00000000001255	1.25462859502587e-11	2	0	0	237	12345
GO:0046826	negative regulation of protein export from nucleus	1.00000000001255	1.25462859502587e-11	2	0	0	237	12345
GO:1990001	inhibition of cysteine-type endopeptidase activity involved in apoptotic process	1.00000000001255	1.25462859502587e-11	2	0	0	237	12345
GO:0044341	sodium-dependent phosphate transport	1.00000000001255	1.25462859502587e-11	2	0	0	237	12345
GO:0036093	germ cell proliferation	1.00000000001255	1.25462859502587e-11	2	0	0	237	12345
GO:0007505	adult fat body development	1.00000000001255	1.25462859502587e-11	2	0	0	237	12345
GO:0006782	protoporphyrinogen IX biosynthetic process	1.00000000001255	1.25462859502587e-11	2	0	0	237	12345
GO:0097113	AMPA glutamate receptor clustering	1.00000000001255	1.25462859502587e-11	2	0	0	237	12345
GO:0010962	regulation of glucan biosynthetic process	1.00000000001255	1.25462859502587e-11	2	0	0	237	12345
GO:1900620	acetate ester biosynthetic process	1.00000000001255	1.25462859502587e-11	2	0	0	237	12345
GO:0046598	positive regulation of viral entry into host cell	1.00000000001255	1.25462859502587e-11	2	0	0	237	12345
GO:0098970	postsynaptic neurotransmitter receptor diffusion trapping	1.00000000001255	1.25462859502587e-11	2	0	0	237	12345
GO:0032261	purine nucleotide salvage	1.00000000001255	1.25462859502587e-11	2	0	0	237	12345
GO:0061098	positive regulation of protein tyrosine kinase activity	1.00000000001255	1.25462859502587e-11	2	0	0	237	12345
GO:1901314	regulation of histone H2A K63-linked ubiquitination	1.00000000001255	1.25462859502587e-11	2	0	0	237	12345
GO:0034758	positive regulation of iron ion transport	1.00000000001255	1.25462859502587e-11	2	0	0	237	12345
GO:0046502	uroporphyrinogen III metabolic process	1.00000000001255	1.25462859502587e-11	2	0	0	237	12345
GO:0110030	regulation of G2/MI transition of meiotic cell cycle	1.00000000001255	1.25462859502587e-11	2	0	0	237	12345
GO:1904515	positive regulation of TORC2 signaling	1.00000000001255	1.25462859502587e-11	2	0	0	237	12345
GO:1903717	response to ammonia	1.00000000001255	1.25462859502587e-11	2	0	0	237	12345
GO:0070476	rRNA (guanine-N7)-methylation	1.00000000001255	1.25462859502587e-11	2	0	0	237	12345
GO:0090386	phagosome maturation involved in apoptotic cell clearance	1.00000000001255	1.25462859502587e-11	2	0	0	237	12345
GO:0035173	histone kinase activity	1.00000000001255	1.25462859502587e-11	2	0	0	237	12345
GO:0008359	regulation of bicoid mRNA localization	1.00000000001255	1.25462859502587e-11	2	0	0	237	12345
GO:0006393	termination of mitochondrial transcription	1.00000000001255	1.25462859502587e-11	2	0	0	237	12345
GO:2000497	positive regulation of cell proliferation involved in compound eye morphogenesis	1.00000000001255	1.25462859502587e-11	2	0	0	237	12345
GO:0045161	neuronal ion channel clustering	1.00000000001255	1.25462859502587e-11	2	0	0	237	12345
GO:0033528	S-methylmethionine cycle	1.00000000001255	1.25462859502587e-11	2	0	0	237	12345
GO:0110096	cellular response to aldehyde	1.00000000001255	1.25462859502587e-11	2	0	0	237	12345
GO:0000494	box C/D snoRNA 3'-end processing	1.00000000001255	1.25462859502587e-11	2	0	0	237	12345
GO:0016106	sesquiterpenoid biosynthetic process	1.00000000001255	1.25462859502587e-11	2	0	0	237	12345
GO:0010890	positive regulation of sequestering of triglyceride	1.00000000001255	1.25462859502587e-11	2	0	0	237	12345
GO:1902287	semaphorin-plexin signaling pathway involved in axon guidance	1.00000000001255	1.25462859502587e-11	2	0	0	237	12345
GO:0007054	spindle assembly involved in male meiosis I	1.00000000001255	1.25462859502587e-11	2	0	0	237	12345
GO:0035794	positive regulation of mitochondrial membrane permeability	1.00000000001255	1.25462859502587e-11	2	0	0	237	12345
GO:0010992	ubiquitin recycling	1.00000000001255	1.25462859502587e-11	2	0	0	237	12345
GO:0099633	protein localization to postsynaptic specialization membrane	1.00000000001255	1.25462859502587e-11	2	0	0	237	12345
GO:0000147	actin cortical patch assembly	1.00000000001255	1.25462859502587e-11	2	0	0	237	12345
GO:0060296	regulation of cilium beat frequency involved in ciliary motility	1.00000000001255	1.25462859502587e-11	2	0	0	237	12345
GO:0060031	mediolateral intercalation	1.00000000001255	1.25462859502587e-11	2	0	0	237	12345
GO:1903220	positive regulation of malate dehydrogenase (decarboxylating) (NADP+) activity	1.00000000001255	1.25462859502587e-11	2	0	0	237	12345
GO:2000618	regulation of histone H4-K16 acetylation	1.00000000001255	1.25462859502587e-11	2	0	0	237	12345
GO:0050678	regulation of epithelial cell proliferation	1.00000000001255	1.25462859502587e-11	2	0	0	237	12345
GO:0071030	nuclear mRNA surveillance of spliceosomal pre-mRNA splicing	1.00000000001255	1.25462859502587e-11	2	0	0	237	12345
GO:0046501	protoporphyrinogen IX metabolic process	1.00000000001255	1.25462859502587e-11	2	0	0	237	12345
GO:0009588	UV-A, blue light phototransduction	1.00000000001255	1.25462859502587e-11	2	0	0	237	12345
GO:2000786	positive regulation of autophagosome assembly	1.00000000001255	1.25462859502587e-11	2	0	0	237	12345
GO:0010705	meiotic DNA double-strand break processing involved in reciprocal meiotic recombination	1.00000000001255	1.25462859502587e-11	2	0	0	237	12345
GO:0030259	lipid glycosylation	1.00000000001255	1.25462859502587e-11	2	0	0	237	12345
GO:0031637	regulation of neuronal synaptic plasticity in response to neurotrophin	1.00000000001255	1.25462859502587e-11	2	0	0	237	12345
GO:0006565	L-serine catabolic process	1.00000000001255	1.25462859502587e-11	2	0	0	237	12345
GO:0017187	peptidyl-glutamic acid carboxylation	1.00000000001255	1.25462859502587e-11	2	0	0	237	12345
GO:0036451	cap mRNA methylation	1.00000000001255	1.25462859502587e-11	2	0	0	237	12345
GO:0070096	mitochondrial outer membrane translocase complex assembly	1.00000000001255	1.25462859502587e-11	2	0	0	237	12345
GO:0061867	establishment of mitotic spindle asymmetry	1.00000000001255	1.25462859502587e-11	2	0	0	237	12345
GO:0001188	RNA polymerase I preinitiation complex assembly	1.00000000001255	1.25462859502587e-11	2	0	0	237	12345
GO:0033563	dorsal/ventral axon guidance	1.00000000001255	1.25462859502587e-11	2	0	0	237	12345
GO:0006425	glutaminyl-tRNA aminoacylation	1.00000000001255	1.25462859502587e-11	2	0	0	237	12345
GO:0034773	histone H4-K20 trimethylation	1.00000000001255	1.25462859502587e-11	2	0	0	237	12345
GO:0035063	nuclear speck organization	1.00000000001255	1.25462859502587e-11	2	0	0	237	12345
GO:0000390	spliceosomal complex disassembly	1.00000000001255	1.25462859502587e-11	2	0	0	237	12345
GO:0007084	mitotic nuclear envelope reassembly	1.00000000001255	1.25462859502587e-11	2	0	0	237	12345
GO:0098507	polynucleotide 5' dephosphorylation	1.00000000001255	1.25462859502587e-11	2	0	0	237	12345
GO:0046946	hydroxylysine metabolic process	1.00000000001255	1.25462859502587e-11	2	0	0	237	12345
GO:0010863	positive regulation of phospholipase C activity	1.00000000001255	1.25462859502587e-11	2	0	0	237	12345
GO:0008649	rRNA methyltransferase activity	1.00000000001255	1.25462859502587e-11	2	0	0	237	12345
GO:0046084	adenine biosynthetic process	1.00000000001255	1.25462859502587e-11	2	0	0	237	12345
GO:0004952	dopamine neurotransmitter receptor activity	1.00000000001255	1.25462859502587e-11	2	0	0	237	12345
GO:0015749	monosaccharide transmembrane transport	1.00000000001255	1.25462859502587e-11	2	0	0	237	12345
GO:0019551	glutamate catabolic process to 2-oxoglutarate	1.00000000001255	1.25462859502587e-11	2	0	0	237	12345
GO:0097240	chromosome attachment to the nuclear envelope	1.00000000001255	1.25462859502587e-11	2	0	0	237	12345
GO:0045856	positive regulation of pole plasm oskar mRNA localization	1.00000000001255	1.25462859502587e-11	2	0	0	237	12345
GO:0015187	glycine transmembrane transporter activity	1.00000000001255	1.25462859502587e-11	2	0	0	237	12345
GO:0007381	specification of segmental identity, labial segment	1.00000000001255	1.25462859502587e-11	2	0	0	237	12345
GO:0003896	DNA primase activity	1.00000000001255	1.25462859502587e-11	2	0	0	237	12345
GO:0006498	N-terminal protein lipidation	1.00000000001255	1.25462859502587e-11	2	0	0	237	12345
GO:1903202	negative regulation of oxidative stress-induced cell death	1.00000000001255	1.25462859502587e-11	2	0	0	237	12345
GO:0043567	regulation of insulin-like growth factor receptor signaling pathway	1.00000000001255	1.25462859502587e-11	2	0	0	237	12345
GO:0000350	generation of catalytic spliceosome for second transesterification step	1.00000000001255	1.25462859502587e-11	2	0	0	237	12345
GO:0034316	negative regulation of Arp2/3 complex-mediated actin nucleation	1.00000000001255	1.25462859502587e-11	2	0	0	237	12345
GO:0006422	aspartyl-tRNA aminoacylation	1.00000000001255	1.25462859502587e-11	2	0	0	237	12345
GO:0043622	cortical microtubule organization	1.00000000001255	1.25462859502587e-11	2	0	0	237	12345
GO:1903059	regulation of protein lipidation	1.00000000001255	1.25462859502587e-11	2	0	0	237	12345
GO:0038065	collagen-activated signaling pathway	1.00000000001255	1.25462859502587e-11	2	0	0	237	12345
GO:0045903	positive regulation of translational fidelity	1.00000000001255	1.25462859502587e-11	2	0	0	237	12345
GO:2001166	regulation of histone H2B ubiquitination	1.00000000001255	1.25462859502587e-11	2	0	0	237	12345
GO:0006747	FAD biosynthetic process	1.00000000001255	1.25462859502587e-11	2	0	0	237	12345
GO:0031038	myosin II filament organization	1.00000000001255	1.25462859502587e-11	2	0	0	237	12345
GO:0006046	N-acetylglucosamine catabolic process	1.00000000001255	1.25462859502587e-11	2	0	0	237	12345
GO:0032986	protein-DNA complex disassembly	1.00000000001255	1.25462859502587e-11	2	0	0	237	12345
GO:0045315	positive regulation of compound eye photoreceptor development	1.00000000001255	1.25462859502587e-11	2	0	0	237	12345
GO:0060912	cardiac cell fate specification	1.00000000001255	1.25462859502587e-11	2	0	0	237	12345
GO:0050728	negative regulation of inflammatory response	1.00000000001255	1.25462859502587e-11	2	0	0	237	12345
GO:0006901	vesicle coating	1.00000000001255	1.25462859502587e-11	2	0	0	237	12345
GO:0099084	postsynaptic specialization organization	1.00000000001255	1.25462859502587e-11	2	0	0	237	12345
GO:0106004	tRNA (guanine-N7)-methylation	1.00000000001255	1.25462859502587e-11	2	0	0	237	12345
GO:0032224	positive regulation of synaptic transmission, cholinergic	1.00000000001255	1.25462859502587e-11	2	0	0	237	12345
GO:0043981	histone H4-K5 acetylation	1.00000000001255	1.25462859502587e-11	2	0	0	237	12345
GO:0018002	N-terminal peptidyl-glutamic acid acetylation	1.00000000001255	1.25462859502587e-11	2	0	0	237	12345
GO:0001525	angiogenesis	1.00000000001255	1.25462859502587e-11	2	0	0	237	12345
GO:1901563	response to camptothecin	1.00000000001255	1.25462859502587e-11	2	0	0	237	12345
GO:0099638	endosome to plasma membrane protein transport	1.00000000001255	1.25462859502587e-11	2	0	0	237	12345
GO:0046864	isoprenoid transport	1.00000000001255	1.25462859502587e-11	2	0	0	237	12345
GO:0071224	cellular response to peptidoglycan	1.00000000001255	1.25462859502587e-11	2	0	0	237	12345
GO:1903061	positive regulation of protein lipidation	1.00000000001255	1.25462859502587e-11	2	0	0	237	12345
GO:0030337	DNA polymerase processivity factor activity	1.00000000001255	1.25462859502587e-11	2	0	0	237	12345
GO:0097345	mitochondrial outer membrane permeabilization	1.00000000001255	1.25462859502587e-11	2	0	0	237	12345
GO:0035231	cytoneme assembly	1.00000000001255	1.25462859502587e-11	2	0	0	237	12345
GO:1901797	negative regulation of signal transduction by p53 class mediator	1.00000000001255	1.25462859502587e-11	2	0	0	237	12345
GO:0002100	tRNA wobble adenosine to inosine editing	1.00000000001255	1.25462859502587e-11	2	0	0	237	12345
GO:0016115	terpenoid catabolic process	1.00000000001255	1.25462859502587e-11	2	0	0	237	12345
GO:0051402	neuron apoptotic process	1.00000000001255	1.25462859502587e-11	2	0	0	237	12345
GO:2000311	regulation of AMPA receptor activity	1.00000000001255	1.25462859502587e-11	2	0	0	237	12345
GO:1904582	positive regulation of intracellular mRNA localization	1.00000000001255	1.25462859502587e-11	2	0	0	237	12345
GO:0055089	fatty acid homeostasis	1.00000000001255	1.25462859502587e-11	2	0	0	237	12345
GO:0019344	cysteine biosynthetic process	1.00000000001255	1.25462859502587e-11	2	0	0	237	12345
GO:0016243	regulation of autophagosome size	1.00000000001255	1.25462859502587e-11	2	0	0	237	12345
GO:1901201	regulation of extracellular matrix assembly	1.00000000001255	1.25462859502587e-11	2	0	0	237	12345
GO:0010157	response to chlorate	1.00000000001255	1.25462859502587e-11	2	0	0	237	12345
GO:0032490	detection of molecule of bacterial origin	1.00000000001255	1.25462859502587e-11	2	0	0	237	12345
GO:0004105	choline-phosphate cytidylyltransferase activity	1.00000000001255	1.25462859502587e-11	2	0	0	237	12345
GO:0071320	cellular response to cAMP	1.00000000001255	1.25462859502587e-11	2	0	0	237	12345
GO:0046676	negative regulation of insulin secretion	1.00000000001255	1.25462859502587e-11	2	0	0	237	12345
GO:0004857	enzyme inhibitor activity	1.00000000001255	1.25462859502587e-11	2	0	0	237	12345
GO:0004326	tetrahydrofolylpolyglutamate synthase activity	1.00000000001255	1.25462859502587e-11	2	0	0	237	12345
GO:1905957	regulation of cellular response to alcohol	1.00000000001255	1.25462859502587e-11	2	0	0	237	12345
GO:1903218	regulation of malate dehydrogenase (decarboxylating) (NADP+) activity	1.00000000001255	1.25462859502587e-11	2	0	0	237	12345
GO:0032210	regulation of telomere maintenance via telomerase	1.00000000001255	1.25462859502587e-11	2	0	0	237	12345
GO:0004651	polynucleotide 5'-phosphatase activity	1.00000000001255	1.25462859502587e-11	2	0	0	237	12345
GO:0051078	meiotic nuclear envelope disassembly	1.00000000001255	1.25462859502587e-11	2	0	0	237	12345
GO:0097300	programmed necrotic cell death	1.00000000001255	1.25462859502587e-11	2	0	0	237	12345
GO:0015015	heparan sulfate proteoglycan biosynthetic process, enzymatic modification	1.00000000001255	1.25462859502587e-11	2	0	0	237	12345
GO:0015838	amino-acid betaine transport	1.00000000001255	1.25462859502587e-11	2	0	0	237	12345
GO:0032977	membrane insertase activity	1.00000000001255	1.25462859502587e-11	2	0	0	237	12345
GO:0005979	regulation of glycogen biosynthetic process	1.00000000001255	1.25462859502587e-11	2	0	0	237	12345
GO:0060295	regulation of cilium movement involved in cell motility	1.00000000001255	1.25462859502587e-11	2	0	0	237	12345
GO:1903718	cellular response to ammonia	1.00000000001255	1.25462859502587e-11	2	0	0	237	12345
GO:0005068	transmembrane receptor protein tyrosine kinase adaptor activity	1.00000000001255	1.25462859502587e-11	2	0	0	237	12345
GO:0042910	xenobiotic transmembrane transporter activity	1.00000000001255	1.25462859502587e-11	2	0	0	237	12345
GO:0051316	attachment of spindle microtubules to kinetochore involved in meiotic chromosome segregation	1.00000000001255	1.25462859502587e-11	2	0	0	237	12345
GO:0022417	protein maturation by protein folding	1.00000000001255	1.25462859502587e-11	2	0	0	237	12345
GO:0006910	phagocytosis, recognition	1.00000000001255	1.25462859502587e-11	2	0	0	237	12345
GO:0038062	protein tyrosine kinase collagen receptor activity	1.00000000001255	1.25462859502587e-11	2	0	0	237	12345
GO:0010518	positive regulation of phospholipase activity	1.00000000001255	1.25462859502587e-11	2	0	0	237	12345
GO:0106091	glial cell projection elongation	1.00000000001255	1.25462859502587e-11	2	0	0	237	12345
GO:0050747	positive regulation of lipoprotein metabolic process	1.00000000001255	1.25462859502587e-11	2	0	0	237	12345
GO:0009204	deoxyribonucleoside triphosphate catabolic process	1.00000000001255	1.25462859502587e-11	2	0	0	237	12345
GO:2001260	regulation of semaphorin-plexin signaling pathway	1.00000000001255	1.25462859502587e-11	2	0	0	237	12345
GO:0046901	tetrahydrofolylpolyglutamate biosynthetic process	1.00000000001255	1.25462859502587e-11	2	0	0	237	12345
GO:1900736	regulation of phospholipase C-activating G protein-coupled receptor signaling pathway	1.00000000001255	1.25462859502587e-11	2	0	0	237	12345
GO:0002814	negative regulation of biosynthetic process of antibacterial peptides active against Gram-negative bacteria	1.00000000001255	1.25462859502587e-11	2	0	0	237	12345
GO:0046294	formaldehyde catabolic process	1.00000000001255	1.25462859502587e-11	2	0	0	237	12345
GO:0046487	glyoxylate metabolic process	1.00000000001255	1.25462859502587e-11	2	0	0	237	12345
GO:0071929	alpha-tubulin acetylation	1.00000000001255	1.25462859502587e-11	2	0	0	237	12345
GO:0005031	tumor necrosis factor-activated receptor activity	1.00000000001255	1.25462859502587e-11	2	0	0	237	12345
GO:2000251	positive regulation of actin cytoskeleton reorganization	1.00000000001255	1.25462859502587e-11	2	0	0	237	12345
GO:0035493	SNARE complex assembly	1.00000000001255	1.25462859502587e-11	2	0	0	237	12345
GO:0098599	palmitoyl hydrolase activity	1.00000000001255	1.25462859502587e-11	2	0	0	237	12345
GO:0051451	myoblast migration	1.00000000001255	1.25462859502587e-11	2	0	0	237	12345
GO:0070293	renal absorption	1.00000000001255	1.25462859502587e-11	2	0	0	237	12345
GO:0072386	plus-end-directed organelle transport along microtubule	1.00000000001255	1.25462859502587e-11	2	0	0	237	12345
GO:0032088	negative regulation of NF-kappaB transcription factor activity	1.00000000001255	1.25462859502587e-11	2	0	0	237	12345
GO:0019605	butyrate metabolic process	1.00000000001255	1.25462859502587e-11	2	0	0	237	12345
GO:0033209	tumor necrosis factor-mediated signaling pathway	1.00000000001255	1.25462859502587e-11	2	0	0	237	12345
GO:0033967	box C/D snoRNA metabolic process	1.00000000001255	1.25462859502587e-11	2	0	0	237	12345
GO:1900738	positive regulation of phospholipase C-activating G protein-coupled receptor signaling pathway	1.00000000001255	1.25462859502587e-11	2	0	0	237	12345
GO:0010891	negative regulation of sequestering of triglyceride	1.00000000001255	1.25462859502587e-11	2	0	0	237	12345
GO:0099645	neurotransmitter receptor localization to postsynaptic specialization membrane	1.00000000001255	1.25462859502587e-11	2	0	0	237	12345
GO:0003351	epithelial cilium movement involved in extracellular fluid movement	1.00000000001255	1.25462859502587e-11	2	0	0	237	12345
GO:0097017	renal protein absorption	1.00000000001255	1.25462859502587e-11	2	0	0	237	12345
GO:0045497	female analia development	1.00000000001255	1.25462859502587e-11	2	0	0	237	12345
GO:0050891	multicellular organismal water homeostasis	1.00000000001255	1.25462859502587e-11	2	0	0	237	12345
GO:0019346	transsulfuration	1.00000000001255	1.25462859502587e-11	2	0	0	237	12345
GO:0032187	actomyosin contractile ring localization	1.00000000001255	1.25462859502587e-11	2	0	0	237	12345
GO:0004839	ubiquitin activating enzyme activity	1.00000000001255	1.25462859502587e-11	2	0	0	237	12345
GO:0006526	arginine biosynthetic process	1.00000000001255	1.25462859502587e-11	2	0	0	237	12345
GO:0009211	pyrimidine deoxyribonucleoside triphosphate metabolic process	1.00000000001255	1.25462859502587e-11	2	0	0	237	12345
GO:0015812	gamma-aminobutyric acid transport	1.00000000001255	1.25462859502587e-11	2	0	0	237	12345
GO:0019749	cytoskeleton-dependent cytoplasmic transport, nurse cell to oocyte	1.00000000001255	1.25462859502587e-11	2	0	0	237	12345
GO:0014743	regulation of muscle hypertrophy	1.00000000001255	1.25462859502587e-11	2	0	0	237	12345
GO:0009639	response to red or far red light	1.00000000001255	1.25462859502587e-11	2	0	0	237	12345
GO:0001954	positive regulation of cell-matrix adhesion	1.00000000001255	1.25462859502587e-11	2	0	0	237	12345
GO:0038034	signal transduction in absence of ligand	1.00000000001255	1.25462859502587e-11	2	0	0	237	12345
GO:0015871	choline transport	1.00000000001255	1.25462859502587e-11	2	0	0	237	12345
GO:0016480	negative regulation of transcription by RNA polymerase III	1.00000000001255	1.25462859502587e-11	2	0	0	237	12345
GO:0070574	cadmium ion transmembrane transport	1.00000000001255	1.25462859502587e-11	2	0	0	237	12345
GO:0044324	regulation of transcription involved in anterior/posterior axis specification	1.00000000001255	1.25462859502587e-11	2	0	0	237	12345
GO:1901044	protein polyubiquitination involved in nucleus-associated proteasomal ubiquitin-dependent protein catabolic process	1.00000000001255	1.25462859502587e-11	2	0	0	237	12345
GO:0035350	FAD transmembrane transport	1.00000000001255	1.25462859502587e-11	2	0	0	237	12345
GO:0003096	renal sodium ion transport	1.00000000001255	1.25462859502587e-11	2	0	0	237	12345
GO:0030948	negative regulation of vascular endothelial growth factor receptor signaling pathway	1.00000000001255	1.25462859502587e-11	2	0	0	237	12345
GO:0097106	postsynaptic density organization	1.00000000001255	1.25462859502587e-11	2	0	0	237	12345
GO:0061781	mitotic cohesin unloading	1.00000000001255	1.25462859502587e-11	2	0	0	237	12345
GO:0000255	allantoin metabolic process	1.00000000001255	1.25462859502587e-11	2	0	0	237	12345
GO:0006429	leucyl-tRNA aminoacylation	1.00000000001255	1.25462859502587e-11	2	0	0	237	12345
GO:1902108	regulation of mitochondrial membrane permeability involved in apoptotic process	1.00000000001255	1.25462859502587e-11	2	0	0	237	12345
GO:0019441	tryptophan catabolic process to kynurenine	1.00000000001255	1.25462859502587e-11	2	0	0	237	12345
GO:0070813	hydrogen sulfide metabolic process	1.00000000001255	1.25462859502587e-11	2	0	0	237	12345
GO:0048240	sperm capacitation	1.00000000001255	1.25462859502587e-11	2	0	0	237	12345
GO:1900449	regulation of glutamate receptor signaling pathway	1.00000000001255	1.25462859502587e-11	2	0	0	237	12345
GO:0048214	regulation of Golgi vesicle fusion to target membrane	1.00000000001255	1.25462859502587e-11	2	0	0	237	12345
GO:1990258	histone glutamine methylation	1.00000000001255	1.25462859502587e-11	2	0	0	237	12345
GO:0046967	cytosol to endoplasmic reticulum transport	1.00000000001255	1.25462859502587e-11	2	0	0	237	12345
GO:0032383	regulation of intracellular cholesterol transport	1.00000000001255	1.25462859502587e-11	2	0	0	237	12345
GO:0007352	zygotic specification of dorsal/ventral axis	1.00000000001255	1.25462859502587e-11	2	0	0	237	12345
GO:0061965	positive regulation of entry into reproductive diapause	1.00000000001255	1.25462859502587e-11	2	0	0	237	12345
GO:0001963	synaptic transmission, dopaminergic	1.00000000001255	1.25462859502587e-11	2	0	0	237	12345
GO:0042779	tRNA 3'-trailer cleavage	1.00000000001255	1.25462859502587e-11	2	0	0	237	12345
GO:0006231	dTMP biosynthetic process	1.00000000001255	1.25462859502587e-11	2	0	0	237	12345
GO:0035156	fusion cell fate specification	1.00000000001255	1.25462859502587e-11	2	0	0	237	12345
GO:1901416	regulation of response to ethanol	1.00000000001255	1.25462859502587e-11	2	0	0	237	12345
GO:0015095	magnesium ion transmembrane transporter activity	1.00000000001255	1.25462859502587e-11	2	0	0	237	12345
GO:0045849	negative regulation of nurse cell apoptotic process	1.00000000001255	1.25462859502587e-11	2	0	0	237	12345
GO:0120176	positive regulation of torso signaling pathway	1.00000000001255	1.25462859502587e-11	2	0	0	237	12345
GO:0016031	tRNA import into mitochondrion	1.00000000001255	1.25462859502587e-11	2	0	0	237	12345
GO:0015220	choline transmembrane transporter activity	1.00000000001255	1.25462859502587e-11	2	0	0	237	12345
GO:0030954	astral microtubule nucleation	1.00000000001255	1.25462859502587e-11	2	0	0	237	12345
GO:0006015	5-phosphoribose 1-diphosphate biosynthetic process	1.00000000001255	1.25462859502587e-11	2	0	0	237	12345
GO:0060291	long-term synaptic potentiation	1.00000000001255	1.25462859502587e-11	2	0	0	237	12345
GO:0008656	cysteine-type endopeptidase activator activity involved in apoptotic process	1.00000000001255	1.25462859502587e-11	2	0	0	237	12345
GO:0060042	retina morphogenesis in camera-type eye	1.00000000001255	1.25462859502587e-11	2	0	0	237	12345
GO:0042307	positive regulation of protein import into nucleus	1.00000000001255	1.25462859502587e-11	2	0	0	237	12345
GO:0070923	siRNA loading onto RISC involved in chromatin silencing by small RNA	1.00000000001255	1.25462859502587e-11	2	0	0	237	12345
GO:0004103	choline kinase activity	1.00000000001255	1.25462859502587e-11	2	0	0	237	12345
GO:0006111	regulation of gluconeogenesis	1.00000000001255	1.25462859502587e-11	2	0	0	237	12345
GO:0042182	ketone catabolic process	1.00000000001255	1.25462859502587e-11	2	0	0	237	12345
GO:0045428	regulation of nitric oxide biosynthetic process	1.00000000001255	1.25462859502587e-11	2	0	0	237	12345
GO:0035180	larval wandering behavior	1.00000000001255	1.25462859502587e-11	2	0	0	237	12345
GO:1900111	positive regulation of histone H3-K9 dimethylation	1.00000000001255	1.25462859502587e-11	2	0	0	237	12345
GO:0033387	putrescine biosynthetic process from ornithine	1.00000000001255	1.25462859502587e-11	2	0	0	237	12345
GO:0015230	FAD transmembrane transporter activity	1.00000000001255	1.25462859502587e-11	2	0	0	237	12345
GO:1904929	coreceptor activity involved in Wnt signaling pathway, planar cell polarity pathway	1.00000000001255	1.25462859502587e-11	2	0	0	237	12345
GO:0097202	activation of cysteine-type endopeptidase activity	1.00000000001255	1.25462859502587e-11	2	0	0	237	12345
GO:0098953	receptor diffusion trapping	1.00000000001255	1.25462859502587e-11	2	0	0	237	12345
GO:0045987	positive regulation of smooth muscle contraction	1.00000000001255	1.25462859502587e-11	2	0	0	237	12345
GO:0033145	positive regulation of intracellular steroid hormone receptor signaling pathway	1.00000000001255	1.25462859502587e-11	2	0	0	237	12345
GO:0097091	synaptic vesicle clustering	1.00000000001255	1.25462859502587e-11	2	0	0	237	12345
GO:0046416	D-amino acid metabolic process	1.00000000001255	1.25462859502587e-11	2	0	0	237	12345
GO:0045429	positive regulation of nitric oxide biosynthetic process	1.00000000001255	1.25462859502587e-11	2	0	0	237	12345
GO:0071110	histone biotinylation	1.00000000001255	1.25462859502587e-11	2	0	0	237	12345
GO:1900370	positive regulation of RNA interference	1.00000000001255	1.25462859502587e-11	2	0	0	237	12345
GO:0014018	neuroblast fate specification	1.00000000001255	1.25462859502587e-11	2	0	0	237	12345
GO:0032459	regulation of protein oligomerization	1.00000000001255	1.25462859502587e-11	2	0	0	237	12345
GO:0008519	ammonium transmembrane transporter activity	1.00000000001255	1.25462859502587e-11	2	0	0	237	12345
GO:0032380	regulation of intracellular sterol transport	1.00000000001255	1.25462859502587e-11	2	0	0	237	12345
GO:0050746	regulation of lipoprotein metabolic process	1.00000000001255	1.25462859502587e-11	2	0	0	237	12345
GO:0032927	positive regulation of activin receptor signaling pathway	1.00000000001255	1.25462859502587e-11	2	0	0	237	12345
GO:0032486	Rap protein signal transduction	1.00000000001255	1.25462859502587e-11	2	0	0	237	12345
GO:0007495	visceral mesoderm-endoderm interaction involved in midgut development	1.00000000001255	1.25462859502587e-11	2	0	0	237	12345
GO:2000631	regulation of pre-miRNA processing	1.00000000001255	1.25462859502587e-11	2	0	0	237	12345
GO:1903513	endoplasmic reticulum to cytosol transport	1.00000000001255	1.25462859502587e-11	2	0	0	237	12345
GO:1903119	protein localization to actin cytoskeleton	1.00000000001255	1.25462859502587e-11	2	0	0	237	12345
GO:0009445	putrescine metabolic process	1.00000000001255	1.25462859502587e-11	2	0	0	237	12345
GO:1902285	semaphorin-plexin signaling pathway involved in neuron projection guidance	1.00000000001255	1.25462859502587e-11	2	0	0	237	12345
GO:0015816	glycine transport	1.00000000001255	1.25462859502587e-11	2	0	0	237	12345
GO:0000380	alternative mRNA splicing, via spliceosome	1.00000000001255	1.25462859502587e-11	2	0	0	237	12345
GO:0006585	dopamine biosynthetic process from tyrosine	1.00000000001255	1.25462859502587e-11	2	0	0	237	12345
GO:0030970	retrograde protein transport, ER to cytosol	1.00000000001255	1.25462859502587e-11	2	0	0	237	12345
GO:1902254	negative regulation of intrinsic apoptotic signaling pathway by p53 class mediator	1.00000000001255	1.25462859502587e-11	2	0	0	237	12345
GO:0031454	regulation of extent of heterochromatin assembly	1.00000000001255	1.25462859502587e-11	2	0	0	237	12345
GO:0001818	negative regulation of cytokine production	1.00000000001255	1.25462859502587e-11	2	0	0	237	12345
GO:0045760	positive regulation of action potential	1.00000000001255	1.25462859502587e-11	2	0	0	237	12345
GO:0042989	sequestering of actin monomers	1.00000000001255	1.25462859502587e-11	2	0	0	237	12345
GO:0099640	axo-dendritic protein transport	1.00000000001255	1.25462859502587e-11	2	0	0	237	12345
GO:1902041	regulation of extrinsic apoptotic signaling pathway via death domain receptors	1.00000000001255	1.25462859502587e-11	2	0	0	237	12345
GO:0033577	protein glycosylation in endoplasmic reticulum	1.00000000001255	1.25462859502587e-11	2	0	0	237	12345
GO:1903203	regulation of oxidative stress-induced neuron death	1.00000000001255	1.25462859502587e-11	2	0	0	237	12345
GO:0045337	farnesyl diphosphate biosynthetic process	1.00000000001255	1.25462859502587e-11	2	0	0	237	12345
GO:0032377	regulation of intracellular lipid transport	1.00000000001255	1.25462859502587e-11	2	0	0	237	12345
GO:0036499	PERK-mediated unfolded protein response	1.00000000001255	1.25462859502587e-11	2	0	0	237	12345
GO:0006572	tyrosine catabolic process	1.00000000001255	1.25462859502587e-11	2	0	0	237	12345
GO:0051256	mitotic spindle midzone assembly	1.00000000001255	1.25462859502587e-11	2	0	0	237	12345
GO:0043418	homocysteine catabolic process	1.00000000001255	1.25462859502587e-11	2	0	0	237	12345
GO:0016544	male courtship behavior, tapping to detect pheromone	1.00000000001255	1.25462859502587e-11	2	0	0	237	12345
GO:0032385	positive regulation of intracellular cholesterol transport	1.00000000001255	1.25462859502587e-11	2	0	0	237	12345
GO:0006212	uracil catabolic process	1.00000000001255	1.25462859502587e-11	2	0	0	237	12345
GO:0046655	folic acid metabolic process	1.00000000001255	1.25462859502587e-11	2	0	0	237	12345
GO:0009446	putrescine biosynthetic process	1.00000000001255	1.25462859502587e-11	2	0	0	237	12345
GO:0071311	cellular response to acetate	1.00000000001255	1.25462859502587e-11	2	0	0	237	12345
GO:0002274	myeloid leukocyte activation	1.00000000001255	1.25462859502587e-11	2	0	0	237	12345
GO:0000301	retrograde transport, vesicle recycling within Golgi	1.00000000001255	1.25462859502587e-11	2	0	0	237	12345
GO:0000733	DNA strand renaturation	1.00000000001255	1.25462859502587e-11	2	0	0	237	12345
GO:0060999	positive regulation of dendritic spine development	1.00000000001255	1.25462859502587e-11	2	0	0	237	12345
GO:0035157	negative regulation of fusion cell fate specification	1.00000000001255	1.25462859502587e-11	2	0	0	237	12345
GO:0031087	deadenylation-independent decapping of nuclear-transcribed mRNA	1.00000000001255	1.25462859502587e-11	2	0	0	237	12345
GO:1905153	regulation of membrane invagination	1.00000000001255	1.25462859502587e-11	2	0	0	237	12345
GO:0022611	dormancy process	1.00000000001255	1.25462859502587e-11	2	0	0	237	12345
GO:0032527	protein exit from endoplasmic reticulum	1.00000000001255	1.25462859502587e-11	2	0	0	237	12345
GO:0031543	peptidyl-proline dioxygenase activity	1.00000000001255	1.25462859502587e-11	2	0	0	237	12345
GO:0090279	regulation of calcium ion import	1.00000000001255	1.25462859502587e-11	2	0	0	237	12345
GO:0060278	regulation of ovulation	1.00000000001255	1.25462859502587e-11	2	0	0	237	12345
GO:0110032	positive regulation of G2/MI transition of meiotic cell cycle	1.00000000001255	1.25462859502587e-11	2	0	0	237	12345
GO:0060024	rhythmic synaptic transmission	1.00000000001255	1.25462859502587e-11	2	0	0	237	12345
GO:0001675	acrosome assembly	1.00000000001255	1.25462859502587e-11	2	0	0	237	12345
GO:0042427	serotonin biosynthetic process	1.00000000001255	1.25462859502587e-11	2	0	0	237	12345
GO:0035106	operant conditioning	1.00000000001255	1.25462859502587e-11	2	0	0	237	12345
GO:0006695	cholesterol biosynthetic process	1.00000000001255	1.25462859502587e-11	2	0	0	237	12345
GO:0042350	GDP-L-fucose biosynthetic process	1.00000000001255	1.25462859502587e-11	2	0	0	237	12345
GO:0045470	R8 cell-mediated photoreceptor organization	1.00000000001255	1.25462859502587e-11	2	0	0	237	12345
GO:0009180	purine ribonucleoside diphosphate biosynthetic process	1.00000000001255	1.25462859502587e-11	2	0	0	237	12345
GO:0033135	regulation of peptidyl-serine phosphorylation	1.00000000001255	1.25462859502587e-11	2	0	0	237	12345
GO:0017185	peptidyl-lysine hydroxylation	1.00000000001255	1.25462859502587e-11	2	0	0	237	12345
GO:0051851	modification by host of symbiont morphology or physiology	1.00000000001255	1.25462859502587e-11	2	0	0	237	12345
GO:0071934	thiamine transmembrane transport	1.00000000001255	1.25462859502587e-11	2	0	0	237	12345
GO:0008349	MAP kinase kinase kinase kinase activity	1.00000000001255	1.25462859502587e-11	2	0	0	237	12345
GO:0035053	dorsal vessel heart proper cell fate commitment	1.00000000001255	1.25462859502587e-11	2	0	0	237	12345
GO:0051095	regulation of helicase activity	1.00000000001255	1.25462859502587e-11	2	0	0	237	12345
GO:0048075	positive regulation of eye pigmentation	1.00000000001255	1.25462859502587e-11	2	0	0	237	12345
GO:0071941	nitrogen cycle metabolic process	1.00000000001255	1.25462859502587e-11	2	0	0	237	12345
GO:1904427	positive regulation of calcium ion transmembrane transport	1.00000000001255	1.25462859502587e-11	2	0	0	237	12345
GO:0042148	strand invasion	1.00000000001255	1.25462859502587e-11	2	0	0	237	12345
GO:1990809	endoplasmic reticulum tubular network membrane organization	1.00000000001255	1.25462859502587e-11	2	0	0	237	12345
GO:1902656	calcium ion import into cytosol	1.00000000001255	1.25462859502587e-11	2	0	0	237	12345
GO:1902350	cellular response to chloroquine	1.00000000001255	1.25462859502587e-11	2	0	0	237	12345
GO:0006226	dUMP biosynthetic process	1.00000000001255	1.25462859502587e-11	2	0	0	237	12345
GO:0060700	regulation of ribonuclease activity	1.00000000001255	1.25462859502587e-11	2	0	0	237	12345
GO:0034350	regulation of glial cell apoptotic process	1.00000000001255	1.25462859502587e-11	2	0	0	237	12345
GO:0071047	polyadenylation-dependent mRNA catabolic process	1.00000000001255	1.25462859502587e-11	2	0	0	237	12345
GO:0070073	clustering of voltage-gated calcium channels	1.00000000001255	1.25462859502587e-11	2	0	0	237	12345
GO:1900044	regulation of protein K63-linked ubiquitination	1.00000000001255	1.25462859502587e-11	2	0	0	237	12345
GO:0071048	nuclear retention of unspliced pre-mRNA at the site of transcription	1.00000000001255	1.25462859502587e-11	2	0	0	237	12345
GO:0106005	RNA 5'-cap (guanine-N7)-methylation	1.00000000001255	1.25462859502587e-11	2	0	0	237	12345
GO:0006718	juvenile hormone biosynthetic process	1.00000000001255	1.25462859502587e-11	2	0	0	237	12345
GO:0006597	spermine biosynthetic process	1.00000000001255	1.25462859502587e-11	2	0	0	237	12345
GO:1900045	negative regulation of protein K63-linked ubiquitination	1.00000000001255	1.25462859502587e-11	2	0	0	237	12345
GO:1901223	negative regulation of NIK/NF-kappaB signaling	1.00000000001255	1.25462859502587e-11	2	0	0	237	12345
GO:0043491	protein kinase B signaling	1.00000000001255	1.25462859502587e-11	2	0	0	237	12345
GO:0007421	stomatogastric nervous system development	1.00000000001255	1.25462859502587e-11	2	0	0	237	12345
GO:0060415	muscle tissue morphogenesis	1.00000000001255	1.25462859502587e-11	2	0	0	237	12345
GO:0036490	regulation of translation in response to endoplasmic reticulum stress	1.00000000001255	1.25462859502587e-11	2	0	0	237	12345
GO:2000685	positive regulation of cellular response to X-ray	1.00000000001255	1.25462859502587e-11	2	0	0	237	12345
GO:1903573	negative regulation of response to endoplasmic reticulum stress	1.00000000001255	1.25462859502587e-11	2	0	0	237	12345
GO:0006210	thymine catabolic process	1.00000000001255	1.25462859502587e-11	2	0	0	237	12345
GO:0008627	intrinsic apoptotic signaling pathway in response to osmotic stress	1.00000000001255	1.25462859502587e-11	2	0	0	237	12345
GO:0006287	base-excision repair, gap-filling	1.00000000001255	1.25462859502587e-11	2	0	0	237	12345
GO:0042574	retinal metabolic process	1.00000000001255	1.25462859502587e-11	2	0	0	237	12345
GO:0051311	meiotic metaphase plate congression	1.00000000001255	1.25462859502587e-11	2	0	0	237	12345
GO:0035437	maintenance of protein localization in endoplasmic reticulum	1.00000000001255	1.25462859502587e-11	2	0	0	237	12345
GO:0035522	monoubiquitinated histone H2A deubiquitination	1.00000000001255	1.25462859502587e-11	2	0	0	237	12345
GO:0031065	positive regulation of histone deacetylation	1.00000000001255	1.25462859502587e-11	2	0	0	237	12345
GO:0000455	enzyme-directed rRNA pseudouridine synthesis	1.00000000001255	1.25462859502587e-11	2	0	0	237	12345
GO:0048842	positive regulation of axon extension involved in axon guidance	1.00000000001255	1.25462859502587e-11	2	0	0	237	12345
GO:2000001	regulation of DNA damage checkpoint	1.00000000001255	1.25462859502587e-11	2	0	0	237	12345
GO:1904498	protein localization to mitotic actomyosin contractile ring	1.00000000001255	1.25462859502587e-11	2	0	0	237	12345
GO:1990170	stress response to cadmium ion	1.00000000001255	1.25462859502587e-11	2	0	0	237	12345
GO:0098971	anterograde dendritic transport of neurotransmitter receptor complex	1.00000000001255	1.25462859502587e-11	2	0	0	237	12345
GO:0060039	pericardium development	1.00000000001255	1.25462859502587e-11	2	0	0	237	12345
GO:0009109	coenzyme catabolic process	1.00000000001255	1.25462859502587e-11	2	0	0	237	12345
GO:1990116	ribosome-associated ubiquitin-dependent protein catabolic process	1.00000000001255	1.25462859502587e-11	2	0	0	237	12345
GO:0036258	multivesicular body assembly	1.00000000001255	1.25462859502587e-11	2	0	0	237	12345
GO:0034476	U5 snRNA 3'-end processing	1.00000000001255	1.25462859502587e-11	2	0	0	237	12345
GO:0010034	response to acetate	1.00000000001255	1.25462859502587e-11	2	0	0	237	12345
GO:0034612	response to tumor necrosis factor	1.00000000001255	1.25462859502587e-11	2	0	0	237	12345
GO:0001837	epithelial to mesenchymal transition	1.00000000001255	1.25462859502587e-11	2	0	0	237	12345
GO:0034473	U1 snRNA 3'-end processing	1.00000000001255	1.25462859502587e-11	2	0	0	237	12345
GO:1904746	negative regulation of apoptotic process involved in development	1.00000000001255	1.25462859502587e-11	2	0	0	237	12345
GO:0110095	cellular detoxification of aldehyde	1.00000000001255	1.25462859502587e-11	2	0	0	237	12345
GO:0098943	neurotransmitter receptor transport, postsynaptic endosome to lysosome	1.00000000001255	1.25462859502587e-11	2	0	0	237	12345
GO:0000349	generation of catalytic spliceosome for first transesterification step	1.00000000001255	1.25462859502587e-11	2	0	0	237	12345
GO:0030860	regulation of polarized epithelial cell differentiation	1.00000000001255	1.25462859502587e-11	2	0	0	237	12345
GO:2000305	semaphorin-plexin signaling pathway involved in regulation of photoreceptor cell axon guidance	1.00000000001255	1.25462859502587e-11	2	0	0	237	12345
GO:1904491	protein localization to ciliary transition zone	1.00000000001255	1.25462859502587e-11	2	0	0	237	12345
GO:0019367	fatty acid elongation, saturated fatty acid	1.00000000001264	1.26350322904446e-11	19	0	0	237	12345
GO:0008103	oocyte microtubule cytoskeleton polarization	1.00000000001264	1.26350322904446e-11	19	0	0	237	12345
GO:0001775	cell activation	1.00000000001264	1.26350322904446e-11	19	0	0	237	12345
GO:1903322	positive regulation of protein modification by small protein conjugation or removal	1.00000000001264	1.26350322904446e-11	19	0	0	237	12345
GO:0048137	spermatocyte division	1.00000000001264	1.26350322904446e-11	19	0	0	237	12345
GO:0040040	thermosensory behavior	1.00000000001264	1.26350322904446e-11	19	0	0	237	12345
GO:0060857	establishment of glial blood-brain barrier	1.00000000001264	1.26350322904446e-11	19	0	0	237	12345
GO:0000469	cleavage involved in rRNA processing	1.00000000001264	1.26350322904446e-11	19	0	0	237	12345
GO:0051642	centrosome localization	1.00000000001264	1.26350322904446e-11	19	0	0	237	12345
GO:0002097	tRNA wobble base modification	1.00000000001264	1.26350322904446e-11	19	0	0	237	12345
GO:0007219	Notch signaling pathway	1.00000000001264	1.26350322904446e-11	19	0	0	237	12345
GO:0046348	amino sugar catabolic process	1.00000000001264	1.26350322904446e-11	19	0	0	237	12345
GO:0071711	basement membrane organization	1.00000000001264	1.26350322904446e-11	19	0	0	237	12345
GO:0001895	retina homeostasis	1.00000000001264	1.26350322904446e-11	19	0	0	237	12345
GO:0032968	positive regulation of transcription elongation from RNA polymerase II promoter	1.00000000001264	1.26350322904446e-11	19	0	0	237	12345
GO:0006733	oxidoreduction coenzyme metabolic process	1.00000000001264	1.26350322904446e-11	19	0	0	237	12345
GO:0072666	establishment of protein localization to vacuole	1.00000000001264	1.26350322904446e-11	19	0	0	237	12345
GO:0043277	apoptotic cell clearance	1.00000000001264	1.26350322904446e-11	19	0	0	237	12345
GO:0050806	positive regulation of synaptic transmission	1.00000000001264	1.26350322904446e-11	19	0	0	237	12345
GO:1901072	glucosamine-containing compound catabolic process	1.00000000001264	1.26350322904446e-11	19	0	0	237	12345
GO:0030262	apoptotic nuclear changes	1.00000000001264	1.26350322904446e-11	19	0	0	237	12345
GO:0006309	apoptotic DNA fragmentation	1.00000000001264	1.26350322904446e-11	19	0	0	237	12345
GO:0061057	peptidoglycan recognition protein signaling pathway	1.00000000001264	1.26350322904446e-11	19	0	0	237	12345
GO:0072583	clathrin-dependent endocytosis	1.00000000001264	1.26350322904446e-11	19	0	0	237	12345
GO:0070593	dendrite self-avoidance	1.00000000001264	1.26350322904446e-11	19	0	0	237	12345
GO:0070918	production of small RNA involved in gene silencing by RNA	1.00000000001264	1.26350322904446e-11	19	0	0	237	12345
GO:0046883	regulation of hormone secretion	1.00000000001264	1.26350322904446e-11	19	0	0	237	12345
GO:0015740	C4-dicarboxylate transport	1.00000000001264	1.26350322904446e-11	19	0	0	237	12345
GO:0051299	centrosome separation	1.00000000001264	1.26350322904446e-11	19	0	0	237	12345
GO:0031167	rRNA methylation	1.00000000001264	1.26350322904446e-11	19	0	0	237	12345
GO:0034626	fatty acid elongation, polyunsaturated fatty acid	1.00000000001264	1.26350322904446e-11	19	0	0	237	12345
GO:0090659	walking behavior	1.00000000001264	1.26350322904446e-11	19	0	0	237	12345
GO:0051668	localization within membrane	1.00000000001264	1.26350322904446e-11	19	0	0	237	12345
GO:0006270	DNA replication initiation	1.00000000001264	1.26350322904446e-11	19	0	0	237	12345
GO:0060359	response to ammonium ion	1.00000000001264	1.26350322904446e-11	19	0	0	237	12345
GO:0006921	cellular component disassembly involved in execution phase of apoptosis	1.00000000001264	1.26350322904446e-11	19	0	0	237	12345
GO:0007020	microtubule nucleation	1.00000000001264	1.26350322904446e-11	19	0	0	237	12345
GO:0031050	dsRNA processing	1.00000000001264	1.26350322904446e-11	19	0	0	237	12345
GO:0048805	imaginal disc-derived genitalia morphogenesis	1.00000000001264	1.26350322904446e-11	19	0	0	237	12345
GO:0035126	post-embryonic genitalia morphogenesis	1.00000000001264	1.26350322904446e-11	19	0	0	237	12345
GO:0019368	fatty acid elongation, unsaturated fatty acid	1.00000000001264	1.26350322904446e-11	19	0	0	237	12345
GO:0046164	alcohol catabolic process	1.00000000001264	1.26350322904446e-11	19	0	0	237	12345
GO:0061842	microtubule organizing center localization	1.00000000001264	1.26350322904446e-11	19	0	0	237	12345
GO:0034625	fatty acid elongation, monounsaturated fatty acid	1.00000000001264	1.26350322904446e-11	19	0	0	237	12345
GO:0090068	positive regulation of cell cycle process	1.00000000001287	1.28726579781341e-11	47	0	0	237	12345
GO:0008592	regulation of Toll signaling pathway	1.00000000001287	1.28726579781341e-11	47	0	0	237	12345
GO:0006749	glutathione metabolic process	1.00000000001294	1.29414903556238e-11	51	0	0	237	12345
GO:0051170	import into nucleus	1.00000000001294	1.29414903556238e-11	51	0	0	237	12345
GO:0050773	regulation of dendrite development	1.00000000001294	1.29414903556238e-11	51	0	0	237	12345
GO:0046425	regulation of receptor signaling pathway via JAK-STAT	1.0000000000131	1.3102684576656e-11	26	0	0	237	12345
GO:0009190	cyclic nucleotide biosynthetic process	1.0000000000131	1.3102684576656e-11	26	0	0	237	12345
GO:0033227	dsRNA transport	1.0000000000131	1.3102684576656e-11	26	0	0	237	12345
GO:0009308	amine metabolic process	1.0000000000131	1.3102684576656e-11	26	0	0	237	12345
GO:1904892	regulation of receptor signaling pathway via STAT	1.0000000000131	1.3102684576656e-11	26	0	0	237	12345
GO:0006576	cellular biogenic amine metabolic process	1.0000000000131	1.3102684576656e-11	26	0	0	237	12345
GO:1903706	regulation of hemopoiesis	1.0000000000131	1.3102684576656e-11	26	0	0	237	12345
GO:0099024	plasma membrane invagination	1.0000000000131	1.3102684576656e-11	26	0	0	237	12345
GO:0017004	cytochrome complex assembly	1.0000000000131	1.3102684576656e-11	26	0	0	237	12345
GO:0072593	reactive oxygen species metabolic process	1.0000000000131	1.3102684576656e-11	26	0	0	237	12345
GO:0043171	peptide catabolic process	1.0000000000131	1.3102684576656e-11	26	0	0	237	12345
GO:0046822	regulation of nucleocytoplasmic transport	1.0000000000131	1.3102684576656e-11	26	0	0	237	12345
GO:0044106	cellular amine metabolic process	1.0000000000131	1.3102684576656e-11	26	0	0	237	12345
GO:0030433	ubiquitin-dependent ERAD pathway	1.0000000000131	1.3102684576656e-11	26	0	0	237	12345
GO:0000154	rRNA modification	1.0000000000131	1.3102684576656e-11	26	0	0	237	12345
GO:0010324	membrane invagination	1.0000000000131	1.3102684576656e-11	26	0	0	237	12345
GO:1902875	regulation of embryonic pattern specification	1.0000000000131	1.3102684576656e-11	26	0	0	237	12345
GO:0097194	execution phase of apoptosis	1.0000000000131	1.3102684576656e-11	26	0	0	237	12345
GO:0061387	regulation of extent of cell growth	1.0000000000131	1.3102684576656e-11	26	0	0	237	12345
GO:0006855	drug transmembrane transport	1.0000000000131	1.3102684576656e-11	26	0	0	237	12345
GO:0010507	negative regulation of autophagy	1.0000000000131	1.3102684576656e-11	26	0	0	237	12345
GO:0030516	regulation of axon extension	1.0000000000131	1.3102684576656e-11	26	0	0	237	12345
GO:0001737	establishment of imaginal disc-derived wing hair orientation	1.0000000000131	1.3102684576656e-11	26	0	0	237	12345
GO:0030204	chondroitin sulfate metabolic process	1.00000000001446	1.44593149790151e-11	8	0	0	237	12345
GO:2000369	regulation of clathrin-dependent endocytosis	1.00000000001446	1.44593149790151e-11	8	0	0	237	12345
GO:0001109	promoter clearance during DNA-templated transcription	1.00000000001446	1.44593149790151e-11	8	0	0	237	12345
GO:0010485	H4 histone acetyltransferase activity	1.00000000001446	1.44593149790151e-11	8	0	0	237	12345
GO:0099068	postsynapse assembly	1.00000000001446	1.44593149790151e-11	8	0	0	237	12345
GO:0042810	pheromone metabolic process	1.00000000001446	1.44593149790151e-11	8	0	0	237	12345
GO:0006851	mitochondrial calcium ion transmembrane transport	1.00000000001446	1.44593149790151e-11	8	0	0	237	12345
GO:0097553	calcium ion transmembrane import into cytosol	1.00000000001446	1.44593149790151e-11	8	0	0	237	12345
GO:0007348	regulation of syncytial blastoderm mitotic cell cycle	1.00000000001446	1.44593149790151e-11	8	0	0	237	12345
GO:0006031	chitin biosynthetic process	1.00000000001446	1.44593149790151e-11	8	0	0	237	12345
GO:0071709	membrane assembly	1.00000000001446	1.44593149790151e-11	8	0	0	237	12345
GO:0090481	pyrimidine nucleotide-sugar transmembrane transport	1.00000000001446	1.44593149790151e-11	8	0	0	237	12345
GO:0006954	inflammatory response	1.00000000001446	1.44593149790151e-11	8	0	0	237	12345
GO:0043649	dicarboxylic acid catabolic process	1.00000000001446	1.44593149790151e-11	8	0	0	237	12345
GO:0044146	negative regulation of growth of symbiont involved in interaction with host	1.00000000001446	1.44593149790151e-11	8	0	0	237	12345
GO:0097105	presynaptic membrane assembly	1.00000000001446	1.44593149790151e-11	8	0	0	237	12345
GO:0006544	glycine metabolic process	1.00000000001446	1.44593149790151e-11	8	0	0	237	12345
GO:0043252	sodium-independent organic anion transport	1.00000000001446	1.44593149790151e-11	8	0	0	237	12345
GO:0065001	specification of axis polarity	1.00000000001446	1.44593149790151e-11	8	0	0	237	12345
GO:0006207	'de novo' pyrimidine nucleobase biosynthetic process	1.00000000001446	1.44593149790151e-11	8	0	0	237	12345
GO:0007053	spindle assembly involved in male meiosis	1.00000000001446	1.44593149790151e-11	8	0	0	237	12345
GO:0007021	tubulin complex assembly	1.00000000001446	1.44593149790151e-11	8	0	0	237	12345
GO:0060729	intestinal epithelial structure maintenance	1.00000000001446	1.44593149790151e-11	8	0	0	237	12345
GO:0001178	regulation of transcriptional start site selection at RNA polymerase II promoter	1.00000000001446	1.44593149790151e-11	8	0	0	237	12345
GO:0061355	Wnt protein secretion	1.00000000001446	1.44593149790151e-11	8	0	0	237	12345
GO:0045614	negative regulation of plasmatocyte differentiation	1.00000000001446	1.44593149790151e-11	8	0	0	237	12345
GO:0000995	RNA polymerase III general transcription initiation factor activity	1.00000000001446	1.44593149790151e-11	8	0	0	237	12345
GO:0031573	intra-S DNA damage checkpoint	1.00000000001446	1.44593149790151e-11	8	0	0	237	12345
GO:0014866	skeletal myofibril assembly	1.00000000001446	1.44593149790151e-11	8	0	0	237	12345
GO:0090278	negative regulation of peptide hormone secretion	1.00000000001446	1.44593149790151e-11	8	0	0	237	12345
GO:0019321	pentose metabolic process	1.00000000001446	1.44593149790151e-11	8	0	0	237	12345
GO:0007129	synapsis	1.00000000001446	1.44593149790151e-11	8	0	0	237	12345
GO:0035172	hemocyte proliferation	1.00000000001446	1.44593149790151e-11	8	0	0	237	12345
GO:0060326	cell chemotaxis	1.00000000001446	1.44593149790151e-11	8	0	0	237	12345
GO:0016558	protein import into peroxisome matrix	1.00000000001446	1.44593149790151e-11	8	0	0	237	12345
GO:0007296	vitellogenesis	1.00000000001446	1.44593149790151e-11	8	0	0	237	12345
GO:0090140	regulation of mitochondrial fission	1.00000000001446	1.44593149790151e-11	8	0	0	237	12345
GO:1901836	regulation of transcription of nucleolar large rRNA by RNA polymerase I	1.00000000001446	1.44593149790151e-11	8	0	0	237	12345
GO:0050732	negative regulation of peptidyl-tyrosine phosphorylation	1.00000000001446	1.44593149790151e-11	8	0	0	237	12345
GO:0035001	dorsal trunk growth, open tracheal system	1.00000000001446	1.44593149790151e-11	8	0	0	237	12345
GO:0001113	transcriptional open complex formation at RNA polymerase II promoter	1.00000000001446	1.44593149790151e-11	8	0	0	237	12345
GO:0009262	deoxyribonucleotide metabolic process	1.00000000001446	1.44593149790151e-11	8	0	0	237	12345
GO:0070572	positive regulation of neuron projection regeneration	1.00000000001446	1.44593149790151e-11	8	0	0	237	12345
GO:0035093	spermatogenesis, exchange of chromosomal proteins	1.00000000001446	1.44593149790151e-11	8	0	0	237	12345
GO:0044144	modulation of growth of symbiont involved in interaction with host	1.00000000001446	1.44593149790151e-11	8	0	0	237	12345
GO:0008053	mitochondrial fusion	1.00000000001446	1.44593149790151e-11	8	0	0	237	12345
GO:0016332	establishment or maintenance of polarity of embryonic epithelium	1.00000000001446	1.44593149790151e-11	8	0	0	237	12345
GO:0007158	neuron cell-cell adhesion	1.00000000001446	1.44593149790151e-11	8	0	0	237	12345
GO:0016335	morphogenesis of larval imaginal disc epithelium	1.00000000001446	1.44593149790151e-11	8	0	0	237	12345
GO:0006984	ER-nucleus signaling pathway	1.00000000001446	1.44593149790151e-11	8	0	0	237	12345
GO:0060402	calcium ion transport into cytosol	1.00000000001446	1.44593149790151e-11	8	0	0	237	12345
GO:0035542	regulation of SNARE complex assembly	1.00000000001446	1.44593149790151e-11	8	0	0	237	12345
GO:0035170	lymph gland crystal cell differentiation	1.00000000001446	1.44593149790151e-11	8	0	0	237	12345
GO:0007625	grooming behavior	1.00000000001446	1.44593149790151e-11	8	0	0	237	12345
GO:0043243	positive regulation of protein complex disassembly	1.00000000001446	1.44593149790151e-11	8	0	0	237	12345
GO:1903421	regulation of synaptic vesicle recycling	1.00000000001446	1.44593149790151e-11	8	0	0	237	12345
GO:0002785	negative regulation of antimicrobial peptide production	1.00000000001446	1.44593149790151e-11	8	0	0	237	12345
GO:0035567	non-canonical Wnt signaling pathway	1.00000000001446	1.44593149790151e-11	8	0	0	237	12345
GO:0007319	negative regulation of oskar mRNA translation	1.00000000001446	1.44593149790151e-11	8	0	0	237	12345
GO:0046888	negative regulation of hormone secretion	1.00000000001446	1.44593149790151e-11	8	0	0	237	12345
GO:0035202	tracheal pit formation in open tracheal system	1.00000000001446	1.44593149790151e-11	8	0	0	237	12345
GO:2000253	positive regulation of feeding behavior	1.00000000001446	1.44593149790151e-11	8	0	0	237	12345
GO:0032418	lysosome localization	1.00000000001446	1.44593149790151e-11	8	0	0	237	12345
GO:0050796	regulation of insulin secretion	1.00000000001446	1.44593149790151e-11	8	0	0	237	12345
GO:0048140	male germ-line cyst encapsulation	1.00000000001446	1.44593149790151e-11	8	0	0	237	12345
GO:0051383	kinetochore organization	1.00000000001446	1.44593149790151e-11	8	0	0	237	12345
GO:0045899	positive regulation of RNA polymerase II transcriptional preinitiation complex assembly	1.00000000001446	1.44593149790151e-11	8	0	0	237	12345
GO:0071345	cellular response to cytokine stimulus	1.00000000001446	1.44593149790151e-11	8	0	0	237	12345
GO:0048680	positive regulation of axon regeneration	1.00000000001446	1.44593149790151e-11	8	0	0	237	12345
GO:0038083	peptidyl-tyrosine autophosphorylation	1.00000000001446	1.44593149790151e-11	8	0	0	237	12345
GO:0044130	negative regulation of growth of symbiont in host	1.00000000001446	1.44593149790151e-11	8	0	0	237	12345
GO:0034508	centromere complex assembly	1.00000000001446	1.44593149790151e-11	8	0	0	237	12345
GO:0007438	oenocyte development	1.00000000001446	1.44593149790151e-11	8	0	0	237	12345
GO:0016584	nucleosome positioning	1.00000000001446	1.44593149790151e-11	8	0	0	237	12345
GO:0033499	galactose catabolic process via UDP-galactose	1.00000000001446	1.44593149790151e-11	8	0	0	237	12345
GO:0032366	intracellular sterol transport	1.00000000001446	1.44593149790151e-11	8	0	0	237	12345
GO:0032368	regulation of lipid transport	1.00000000001446	1.44593149790151e-11	8	0	0	237	12345
GO:0042135	neurotransmitter catabolic process	1.00000000001446	1.44593149790151e-11	8	0	0	237	12345
GO:0030206	chondroitin sulfate biosynthetic process	1.00000000001446	1.44593149790151e-11	8	0	0	237	12345
GO:0045678	positive regulation of R7 cell differentiation	1.00000000001446	1.44593149790151e-11	8	0	0	237	12345
GO:0032988	ribonucleoprotein complex disassembly	1.00000000001446	1.44593149790151e-11	8	0	0	237	12345
GO:1903900	regulation of viral life cycle	1.00000000001446	1.44593149790151e-11	8	0	0	237	12345
GO:0042776	mitochondrial ATP synthesis coupled proton transport	1.00000000001446	1.44593149790151e-11	8	0	0	237	12345
GO:0001111	promoter clearance from RNA polymerase II promoter	1.00000000001446	1.44593149790151e-11	8	0	0	237	12345
GO:0018202	peptidyl-histidine modification	1.00000000001446	1.44593149790151e-11	8	0	0	237	12345
GO:0051415	microtubule nucleation by interphase microtubule organizing center	1.00000000001446	1.44593149790151e-11	8	0	0	237	12345
GO:2000300	regulation of synaptic vesicle exocytosis	1.00000000001446	1.44593149790151e-11	8	0	0	237	12345
GO:0040019	positive regulation of embryonic development	1.00000000001446	1.44593149790151e-11	8	0	0	237	12345
GO:0035204	negative regulation of lamellocyte differentiation	1.00000000001446	1.44593149790151e-11	8	0	0	237	12345
GO:1901073	glucosamine-containing compound biosynthetic process	1.00000000001446	1.44593149790151e-11	8	0	0	237	12345
GO:0044126	regulation of growth of symbiont in host	1.00000000001446	1.44593149790151e-11	8	0	0	237	12345
GO:0048526	imaginal disc-derived wing expansion	1.00000000001446	1.44593149790151e-11	8	0	0	237	12345
GO:0034067	protein localization to Golgi apparatus	1.00000000001446	1.44593149790151e-11	8	0	0	237	12345
GO:0034427	nuclear-transcribed mRNA catabolic process, exonucleolytic, 3'-5'	1.00000000001446	1.44593149790151e-11	8	0	0	237	12345
GO:0051569	regulation of histone H3-K4 methylation	1.00000000001446	1.44593149790151e-11	8	0	0	237	12345
GO:0015114	phosphate ion transmembrane transporter activity	1.00000000001446	1.44593149790151e-11	8	0	0	237	12345
GO:0007415	defasciculation of motor neuron axon	1.00000000001446	1.44593149790151e-11	8	0	0	237	12345
GO:0001120	protein-DNA complex remodeling	1.00000000001446	1.44593149790151e-11	8	0	0	237	12345
GO:0080009	mRNA methylation	1.00000000001446	1.44593149790151e-11	8	0	0	237	12345
GO:0033962	cytoplasmic mRNA processing body assembly	1.00000000001446	1.44593149790151e-11	8	0	0	237	12345
GO:0015780	nucleotide-sugar transmembrane transport	1.00000000001446	1.44593149790151e-11	8	0	0	237	12345
GO:0015868	purine ribonucleotide transport	1.00000000001446	1.44593149790151e-11	8	0	0	237	12345
GO:0052650	NADP-retinol dehydrogenase activity	1.00000000001446	1.44593149790151e-11	8	0	0	237	12345
GO:0030041	actin filament polymerization	1.00000000001446	1.44593149790151e-11	8	0	0	237	12345
GO:0046717	acid secretion	1.00000000001446	1.44593149790151e-11	8	0	0	237	12345
GO:0046058	cAMP metabolic process	1.00000000001446	1.44593149790151e-11	8	0	0	237	12345
GO:1900117	regulation of execution phase of apoptosis	1.00000000001446	1.44593149790151e-11	8	0	0	237	12345
GO:0072697	protein localization to cell cortex	1.00000000001446	1.44593149790151e-11	8	0	0	237	12345
GO:0051492	regulation of stress fiber assembly	1.00000000001446	1.44593149790151e-11	8	0	0	237	12345
GO:0046653	tetrahydrofolate metabolic process	1.00000000001446	1.44593149790151e-11	8	0	0	237	12345
GO:0009631	cold acclimation	1.00000000001446	1.44593149790151e-11	8	0	0	237	12345
GO:0009110	vitamin biosynthetic process	1.00000000001446	1.44593149790151e-11	8	0	0	237	12345
GO:0034982	mitochondrial protein processing	1.00000000001446	1.44593149790151e-11	8	0	0	237	12345
GO:2000105	positive regulation of DNA-dependent DNA replication	1.00000000001446	1.44593149790151e-11	8	0	0	237	12345
GO:0089718	amino acid import across plasma membrane	1.00000000001446	1.44593149790151e-11	8	0	0	237	12345
GO:0034367	protein-containing complex remodeling	1.00000000001446	1.44593149790151e-11	8	0	0	237	12345
GO:0002011	morphogenesis of an epithelial sheet	1.00000000001446	1.44593149790151e-11	8	0	0	237	12345
GO:0000022	mitotic spindle elongation	1.00000000001446	1.44593149790151e-11	8	0	0	237	12345
GO:0015865	purine nucleotide transport	1.00000000001446	1.44593149790151e-11	8	0	0	237	12345
GO:0030301	cholesterol transport	1.00000000001446	1.44593149790151e-11	8	0	0	237	12345
GO:0051289	protein homotetramerization	1.00000000001446	1.44593149790151e-11	8	0	0	237	12345
GO:0009226	nucleotide-sugar biosynthetic process	1.00000000001446	1.44593149790151e-11	8	0	0	237	12345
GO:0008020	G protein-coupled photoreceptor activity	1.00000000001446	1.44593149790151e-11	8	0	0	237	12345
GO:0004935	adrenergic receptor activity	1.00000000001446	1.44593149790151e-11	8	0	0	237	12345
GO:0097254	renal tubular secretion	1.00000000001446	1.44593149790151e-11	8	0	0	237	12345
GO:0006879	cellular iron ion homeostasis	1.00000000001446	1.44593149790151e-11	8	0	0	237	12345
GO:0090503	RNA phosphodiester bond hydrolysis, exonucleolytic	1.00000000001446	1.44593149790151e-11	8	0	0	237	12345
GO:0033119	negative regulation of RNA splicing	1.00000000001446	1.44593149790151e-11	8	0	0	237	12345
GO:0051283	negative regulation of sequestering of calcium ion	1.00000000001446	1.44593149790151e-11	8	0	0	237	12345
GO:0046847	filopodium assembly	1.00000000001446	1.44593149790151e-11	8	0	0	237	12345
GO:0001112	DNA-templated transcriptional open complex formation	1.00000000001446	1.44593149790151e-11	8	0	0	237	12345
GO:0006379	mRNA cleavage	1.00000000001446	1.44593149790151e-11	8	0	0	237	12345
GO:0006896	Golgi to vacuole transport	1.00000000001446	1.44593149790151e-11	8	0	0	237	12345
GO:0043519	regulation of myosin II filament organization	1.00000000001446	1.44593149790151e-11	8	0	0	237	12345
GO:0055081	anion homeostasis	1.00000000001446	1.44593149790151e-11	8	0	0	237	12345
GO:0006336	DNA replication-independent nucleosome assembly	1.00000000001446	1.44593149790151e-11	8	0	0	237	12345
GO:0017158	regulation of calcium ion-dependent exocytosis	1.00000000001446	1.44593149790151e-11	8	0	0	237	12345
GO:0004866	endopeptidase inhibitor activity	1.00000000001446	1.44593149790151e-11	8	0	0	237	12345
GO:0006195	purine nucleotide catabolic process	1.00000000001446	1.44593149790151e-11	8	0	0	237	12345
GO:0061060	negative regulation of peptidoglycan recognition protein signaling pathway	1.00000000001446	1.44593149790151e-11	8	0	0	237	12345
GO:0032239	regulation of nucleobase-containing compound transport	1.00000000001446	1.44593149790151e-11	8	0	0	237	12345
GO:0021675	nerve development	1.00000000001446	1.44593149790151e-11	8	0	0	237	12345
GO:0017062	respiratory chain complex III assembly	1.00000000001446	1.44593149790151e-11	8	0	0	237	12345
GO:0043266	regulation of potassium ion transport	1.00000000001446	1.44593149790151e-11	8	0	0	237	12345
GO:0071875	adrenergic receptor signaling pathway	1.00000000001446	1.44593149790151e-11	8	0	0	237	12345
GO:0007144	female meiosis I	1.00000000001446	1.44593149790151e-11	8	0	0	237	12345
GO:0034551	mitochondrial respiratory chain complex III assembly	1.00000000001446	1.44593149790151e-11	8	0	0	237	12345
GO:0030277	maintenance of gastrointestinal epithelium	1.00000000001446	1.44593149790151e-11	8	0	0	237	12345
GO:0000491	small nucleolar ribonucleoprotein complex assembly	1.00000000001446	1.44593149790151e-11	8	0	0	237	12345
GO:0016540	protein autoprocessing	1.00000000001446	1.44593149790151e-11	8	0	0	237	12345
GO:0019221	cytokine-mediated signaling pathway	1.00000000001446	1.44593149790151e-11	8	0	0	237	12345
GO:1903320	regulation of protein modification by small protein conjugation or removal	1.00000000001566	1.56617697518359e-11	37	0	0	237	12345
GO:0002805	regulation of antimicrobial peptide biosynthetic process	1.00000000001566	1.56617697518359e-11	37	0	0	237	12345
GO:0003007	heart morphogenesis	1.00000000001566	1.56617697518359e-11	37	0	0	237	12345
GO:0005200	structural constituent of cytoskeleton	1.00000000001566	1.56617697518359e-11	37	0	0	237	12345
GO:0051047	positive regulation of secretion	1.00000000001566	1.56617697518359e-11	37	0	0	237	12345
GO:1900426	positive regulation of defense response to bacterium	1.00000000001566	1.56617697518359e-11	37	0	0	237	12345
GO:0010160	formation of animal organ boundary	1.00000000001566	1.56617697518359e-11	37	0	0	237	12345
GO:0009141	nucleoside triphosphate metabolic process	1.00000000001566	1.56617697518359e-11	37	0	0	237	12345
GO:0016321	female meiosis chromosome segregation	1.00000000001566	1.56617697518359e-11	37	0	0	237	12345
GO:0034620	cellular response to unfolded protein	1.00000000001566	1.56617697518359e-11	37	0	0	237	12345
GO:0034250	positive regulation of cellular amide metabolic process	1.00000000001605	1.60523435245107e-11	79	0	0	237	12345
GO:0016236	macroautophagy	1.00000000001612	1.61198890431242e-11	60	0	0	237	12345
GO:0042688	crystal cell differentiation	1.00000000001626	1.62562760096752e-11	15	0	0	237	12345
GO:0007522	visceral muscle development	1.00000000001626	1.62562760096752e-11	15	0	0	237	12345
GO:0031333	negative regulation of protein complex assembly	1.00000000001626	1.62562760096752e-11	15	0	0	237	12345
GO:0052646	alditol phosphate metabolic process	1.00000000001626	1.62562760096752e-11	15	0	0	237	12345
GO:0044091	membrane biogenesis	1.00000000001626	1.62562760096752e-11	15	0	0	237	12345
GO:1902669	positive regulation of axon guidance	1.00000000001626	1.62562760096752e-11	15	0	0	237	12345
GO:0044183	protein folding chaperone	1.00000000001626	1.62562760096752e-11	15	0	0	237	12345
GO:0009047	dosage compensation by hyperactivation of X chromosome	1.00000000001626	1.62562760096752e-11	15	0	0	237	12345
GO:0016201	synaptic target inhibition	1.00000000001626	1.62562760096752e-11	15	0	0	237	12345
GO:0046011	regulation of oskar mRNA translation	1.00000000001626	1.62562760096752e-11	15	0	0	237	12345
GO:0036296	response to increased oxygen levels	1.00000000001626	1.62562760096752e-11	15	0	0	237	12345
GO:0043488	regulation of mRNA stability	1.00000000001626	1.62562760096752e-11	15	0	0	237	12345
GO:0031114	regulation of microtubule depolymerization	1.00000000001626	1.62562760096752e-11	15	0	0	237	12345
GO:0055072	iron ion homeostasis	1.00000000001626	1.62562760096752e-11	15	0	0	237	12345
GO:1990709	presynaptic active zone organization	1.00000000001626	1.62562760096752e-11	15	0	0	237	12345
GO:0031145	anaphase-promoting complex-dependent catabolic process	1.00000000001626	1.62562760096752e-11	15	0	0	237	12345
GO:1903305	regulation of regulated secretory pathway	1.00000000001626	1.62562760096752e-11	15	0	0	237	12345
GO:0051865	protein autoubiquitination	1.00000000001626	1.62562760096752e-11	15	0	0	237	12345
GO:0022616	DNA strand elongation	1.00000000001626	1.62562760096752e-11	15	0	0	237	12345
GO:0046958	nonassociative learning	1.00000000001626	1.62562760096752e-11	15	0	0	237	12345
GO:0019646	aerobic electron transport chain	1.00000000001626	1.62562760096752e-11	15	0	0	237	12345
GO:0043242	negative regulation of protein complex disassembly	1.00000000001626	1.62562760096752e-11	15	0	0	237	12345
GO:0045478	fusome organization	1.00000000001626	1.62562760096752e-11	15	0	0	237	12345
GO:0046112	nucleobase biosynthetic process	1.00000000001626	1.62562760096752e-11	15	0	0	237	12345
GO:0007270	neuron-neuron synaptic transmission	1.00000000001626	1.62562760096752e-11	15	0	0	237	12345
GO:0071466	cellular response to xenobiotic stimulus	1.00000000001626	1.62562760096752e-11	15	0	0	237	12345
GO:0007220	Notch receptor processing	1.00000000001626	1.62562760096752e-11	15	0	0	237	12345
GO:0016973	poly(A)+ mRNA export from nucleus	1.00000000001626	1.62562760096752e-11	15	0	0	237	12345
GO:0045467	R7 cell development	1.00000000001626	1.62562760096752e-11	15	0	0	237	12345
GO:0002218	activation of innate immune response	1.00000000001626	1.62562760096752e-11	15	0	0	237	12345
GO:0035196	production of miRNAs involved in gene silencing by miRNA	1.00000000001626	1.62562760096752e-11	15	0	0	237	12345
GO:1901880	negative regulation of protein depolymerization	1.00000000001626	1.62562760096752e-11	15	0	0	237	12345
GO:0002027	regulation of heart rate	1.00000000001626	1.62562760096752e-11	15	0	0	237	12345
GO:1990928	response to amino acid starvation	1.00000000001626	1.62562760096752e-11	15	0	0	237	12345
GO:0061912	selective autophagy	1.00000000001626	1.62562760096752e-11	15	0	0	237	12345
GO:0006805	xenobiotic metabolic process	1.00000000001626	1.62562760096752e-11	15	0	0	237	12345
GO:0043270	positive regulation of ion transport	1.00000000001626	1.62562760096752e-11	15	0	0	237	12345
GO:0002921	negative regulation of humoral immune response	1.00000000001626	1.62562760096752e-11	15	0	0	237	12345
GO:0034644	cellular response to UV	1.00000000001626	1.62562760096752e-11	15	0	0	237	12345
GO:0036098	male germ-line stem cell population maintenance	1.00000000001626	1.62562760096752e-11	15	0	0	237	12345
GO:0085029	extracellular matrix assembly	1.00000000001626	1.62562760096752e-11	15	0	0	237	12345
GO:0033617	mitochondrial respiratory chain complex IV assembly	1.00000000001626	1.62562760096752e-11	15	0	0	237	12345
GO:0098781	ncRNA transcription	1.00000000001626	1.62562760096752e-11	15	0	0	237	12345
GO:0051271	negative regulation of cellular component movement	1.00000000001626	1.62562760096752e-11	15	0	0	237	12345
GO:0048079	regulation of cuticle pigmentation	1.00000000001626	1.62562760096752e-11	15	0	0	237	12345
GO:0046174	polyol catabolic process	1.00000000001626	1.62562760096752e-11	15	0	0	237	12345
GO:0045433	male courtship behavior, veined wing generated song production	1.00000000001626	1.62562760096752e-11	15	0	0	237	12345
GO:0016233	telomere capping	1.00000000001626	1.62562760096752e-11	15	0	0	237	12345
GO:0007343	egg activation	1.00000000001626	1.62562760096752e-11	15	0	0	237	12345
GO:0060147	regulation of posttranscriptional gene silencing	1.00000000001626	1.62562760096752e-11	15	0	0	237	12345
GO:0016063	rhodopsin biosynthetic process	1.00000000001626	1.62562760096752e-11	15	0	0	237	12345
GO:1900006	positive regulation of dendrite development	1.00000000001626	1.62562760096752e-11	15	0	0	237	12345
GO:0006072	glycerol-3-phosphate metabolic process	1.00000000001626	1.62562760096752e-11	15	0	0	237	12345
GO:0048056	R3/R4 cell differentiation	1.00000000001626	1.62562760096752e-11	15	0	0	237	12345
GO:0007303	cytoplasmic transport, nurse cell to oocyte	1.00000000001626	1.62562760096752e-11	15	0	0	237	12345
GO:0045773	positive regulation of axon extension	1.00000000001626	1.62562760096752e-11	15	0	0	237	12345
GO:0006123	mitochondrial electron transport, cytochrome c to oxygen	1.00000000001626	1.62562760096752e-11	15	0	0	237	12345
GO:0006271	DNA strand elongation involved in DNA replication	1.00000000001626	1.62562760096752e-11	15	0	0	237	12345
GO:0006766	vitamin metabolic process	1.00000000001626	1.62562760096752e-11	15	0	0	237	12345
GO:0051604	protein maturation	1.00000000001668	1.66758143150543e-11	92	0	0	237	12345
GO:0043153	entrainment of circadian clock by photoperiod	1.000000000017	1.69965081380818e-11	11	0	0	237	12345
GO:0051984	positive regulation of chromosome segregation	1.000000000017	1.69965081380818e-11	11	0	0	237	12345
GO:0042744	hydrogen peroxide catabolic process	1.000000000017	1.69965081380818e-11	11	0	0	237	12345
GO:0031929	TOR signaling	1.000000000017	1.69965081380818e-11	11	0	0	237	12345
GO:0008366	axon ensheathment	1.000000000017	1.69965081380818e-11	11	0	0	237	12345
GO:0017015	regulation of transforming growth factor beta receptor signaling pathway	1.000000000017	1.69965081380818e-11	11	0	0	237	12345
GO:0072350	tricarboxylic acid metabolic process	1.000000000017	1.69965081380818e-11	11	0	0	237	12345
GO:0071422	succinate transmembrane transport	1.000000000017	1.69965081380818e-11	11	0	0	237	12345
GO:0110118	negative regulation of compound eye photoreceptor cell differentiation	1.000000000017	1.69965081380818e-11	11	0	0	237	12345
GO:0035247	peptidyl-arginine omega-N-methylation	1.000000000017	1.69965081380818e-11	11	0	0	237	12345
GO:0034767	positive regulation of ion transmembrane transport	1.000000000017	1.69965081380818e-11	11	0	0	237	12345
GO:0006482	protein demethylation	1.000000000017	1.69965081380818e-11	11	0	0	237	12345
GO:0000086	G2/M transition of mitotic cell cycle	1.000000000017	1.69965081380818e-11	11	0	0	237	12345
GO:0016075	rRNA catabolic process	1.000000000017	1.69965081380818e-11	11	0	0	237	12345
GO:0043433	negative regulation of DNA-binding transcription factor activity	1.000000000017	1.69965081380818e-11	11	0	0	237	12345
GO:0000291	nuclear-transcribed mRNA catabolic process, exonucleolytic	1.000000000017	1.69965081380818e-11	11	0	0	237	12345
GO:0016267	O-glycan processing, core 1	1.000000000017	1.69965081380818e-11	11	0	0	237	12345
GO:2000274	regulation of epithelial cell migration, open tracheal system	1.000000000017	1.69965081380818e-11	11	0	0	237	12345
GO:0007295	growth of a germarium-derived egg chamber	1.000000000017	1.69965081380818e-11	11	0	0	237	12345
GO:0046033	AMP metabolic process	1.000000000017	1.69965081380818e-11	11	0	0	237	12345
GO:0098869	cellular oxidant detoxification	1.000000000017	1.69965081380818e-11	11	0	0	237	12345
GO:0018206	peptidyl-methionine modification	1.000000000017	1.69965081380818e-11	11	0	0	237	12345
GO:0071480	cellular response to gamma radiation	1.000000000017	1.69965081380818e-11	11	0	0	237	12345
GO:0009309	amine biosynthetic process	1.000000000017	1.69965081380818e-11	11	0	0	237	12345
GO:0042401	cellular biogenic amine biosynthetic process	1.000000000017	1.69965081380818e-11	11	0	0	237	12345
GO:0045116	protein neddylation	1.000000000017	1.69965081380818e-11	11	0	0	237	12345
GO:0060232	delamination	1.000000000017	1.69965081380818e-11	11	0	0	237	12345
GO:0060632	regulation of microtubule-based movement	1.000000000017	1.69965081380818e-11	11	0	0	237	12345
GO:1903510	mucopolysaccharide metabolic process	1.000000000017	1.69965081380818e-11	11	0	0	237	12345
GO:0002804	positive regulation of antifungal peptide production	1.000000000017	1.69965081380818e-11	11	0	0	237	12345
GO:0040015	negative regulation of multicellular organism growth	1.000000000017	1.69965081380818e-11	11	0	0	237	12345
GO:0035158	regulation of tube diameter, open tracheal system	1.000000000017	1.69965081380818e-11	11	0	0	237	12345
GO:0097090	presynaptic membrane organization	1.000000000017	1.69965081380818e-11	11	0	0	237	12345
GO:0022409	positive regulation of cell-cell adhesion	1.000000000017	1.69965081380818e-11	11	0	0	237	12345
GO:0043455	regulation of secondary metabolic process	1.000000000017	1.69965081380818e-11	11	0	0	237	12345
GO:0010565	regulation of cellular ketone metabolic process	1.000000000017	1.69965081380818e-11	11	0	0	237	12345
GO:0060911	cardiac cell fate commitment	1.000000000017	1.69965081380818e-11	11	0	0	237	12345
GO:0006384	transcription initiation from RNA polymerase III promoter	1.000000000017	1.69965081380818e-11	11	0	0	237	12345
GO:0007509	mesoderm migration involved in gastrulation	1.000000000017	1.69965081380818e-11	11	0	0	237	12345
GO:0008090	retrograde axonal transport	1.000000000017	1.69965081380818e-11	11	0	0	237	12345
GO:0034097	response to cytokine	1.000000000017	1.69965081380818e-11	11	0	0	237	12345
GO:0000030	mannosyltransferase activity	1.000000000017	1.69965081380818e-11	11	0	0	237	12345
GO:0009074	aromatic amino acid family catabolic process	1.000000000017	1.69965081380818e-11	11	0	0	237	12345
GO:0090254	cell elongation involved in imaginal disc-derived wing morphogenesis	1.000000000017	1.69965081380818e-11	11	0	0	237	12345
GO:0015744	succinate transport	1.000000000017	1.69965081380818e-11	11	0	0	237	12345
GO:0009651	response to salt stress	1.000000000017	1.69965081380818e-11	11	0	0	237	12345
GO:0006356	regulation of transcription by RNA polymerase I	1.000000000017	1.69965081380818e-11	11	0	0	237	12345
GO:0060439	trachea morphogenesis	1.000000000017	1.69965081380818e-11	11	0	0	237	12345
GO:0051307	meiotic chromosome separation	1.000000000017	1.69965081380818e-11	11	0	0	237	12345
GO:0061723	glycophagy	1.000000000017	1.69965081380818e-11	11	0	0	237	12345
GO:1903844	regulation of cellular response to transforming growth factor beta stimulus	1.000000000017	1.69965081380818e-11	11	0	0	237	12345
GO:0006570	tyrosine metabolic process	1.000000000017	1.69965081380818e-11	11	0	0	237	12345
GO:0034969	histone arginine methylation	1.000000000017	1.69965081380818e-11	11	0	0	237	12345
GO:0044380	protein localization to cytoskeleton	1.000000000017	1.69965081380818e-11	11	0	0	237	12345
GO:0002161	aminoacyl-tRNA editing activity	1.000000000017	1.69965081380818e-11	11	0	0	237	12345
GO:0062033	positive regulation of mitotic sister chromatid segregation	1.000000000017	1.69965081380818e-11	11	0	0	237	12345
GO:1900425	negative regulation of defense response to bacterium	1.000000000017	1.69965081380818e-11	11	0	0	237	12345
GO:0046680	response to DDT	1.000000000017	1.69965081380818e-11	11	0	0	237	12345
GO:0001523	retinoid metabolic process	1.000000000017	1.69965081380818e-11	11	0	0	237	12345
GO:0007193	adenylate cyclase-inhibiting G protein-coupled receptor signaling pathway	1.000000000017	1.69965081380818e-11	11	0	0	237	12345
GO:0035246	peptidyl-arginine N-methylation	1.000000000017	1.69965081380818e-11	11	0	0	237	12345
GO:0015909	long-chain fatty acid transport	1.000000000017	1.69965081380818e-11	11	0	0	237	12345
GO:0015908	fatty acid transport	1.000000000017	1.69965081380818e-11	11	0	0	237	12345
GO:0014013	regulation of gliogenesis	1.000000000017	1.69965081380818e-11	11	0	0	237	12345
GO:0006636	unsaturated fatty acid biosynthetic process	1.000000000017	1.69965081380818e-11	11	0	0	237	12345
GO:0007113	endomitotic cell cycle	1.000000000017	1.69965081380818e-11	11	0	0	237	12345
GO:0018904	ether metabolic process	1.000000000017	1.69965081380818e-11	11	0	0	237	12345
GO:0006108	malate metabolic process	1.000000000017	1.69965081380818e-11	11	0	0	237	12345
GO:0034629	cellular protein-containing complex localization	1.000000000017	1.69965081380818e-11	11	0	0	237	12345
GO:0019674	NAD metabolic process	1.000000000017	1.69965081380818e-11	11	0	0	237	12345
GO:0043652	engulfment of apoptotic cell	1.000000000017	1.69965081380818e-11	11	0	0	237	12345
GO:0099116	tRNA 5'-end processing	1.000000000017	1.69965081380818e-11	11	0	0	237	12345
GO:0051262	protein tetramerization	1.000000000017	1.69965081380818e-11	11	0	0	237	12345
GO:0042766	nucleosome mobilization	1.000000000017	1.69965081380818e-11	11	0	0	237	12345
GO:0031111	negative regulation of microtubule polymerization or depolymerization	1.000000000017	1.69965081380818e-11	11	0	0	237	12345
GO:0006024	glycosaminoglycan biosynthetic process	1.000000000017	1.69965081380818e-11	11	0	0	237	12345
GO:0007064	mitotic sister chromatid cohesion	1.000000000017	1.69965081380818e-11	11	0	0	237	12345
GO:0016101	diterpenoid metabolic process	1.000000000017	1.69965081380818e-11	11	0	0	237	12345
GO:0048042	regulation of post-mating oviposition	1.000000000017	1.69965081380818e-11	11	0	0	237	12345
GO:0008214	protein dealkylation	1.000000000017	1.69965081380818e-11	11	0	0	237	12345
GO:0002813	regulation of biosynthetic process of antibacterial peptides active against Gram-negative bacteria	1.000000000017	1.69965081380818e-11	11	0	0	237	12345
GO:0045465	R8 cell differentiation	1.000000000017	1.69965081380818e-11	11	0	0	237	12345
GO:1903312	negative regulation of mRNA metabolic process	1.000000000017	1.69965081380818e-11	11	0	0	237	12345
GO:0034314	Arp2/3 complex-mediated actin nucleation	1.000000000017	1.69965081380818e-11	11	0	0	237	12345
GO:0042542	response to hydrogen peroxide	1.000000000017	1.69965081380818e-11	11	0	0	237	12345
GO:0060251	regulation of glial cell proliferation	1.000000000017	1.69965081380818e-11	11	0	0	237	12345
GO:0007141	male meiosis I	1.000000000017	1.69965081380818e-11	11	0	0	237	12345
GO:0006801	superoxide metabolic process	1.000000000017	1.69965081380818e-11	11	0	0	237	12345
GO:1990834	response to odorant	1.000000000017	1.69965081380818e-11	11	0	0	237	12345
GO:0030723	ovarian fusome organization	1.000000000017	1.69965081380818e-11	11	0	0	237	12345
GO:0035384	thioester biosynthetic process	1.000000000017	1.69965081380818e-11	11	0	0	237	12345
GO:0045498	sex comb development	1.000000000017	1.69965081380818e-11	11	0	0	237	12345
GO:0015141	succinate transmembrane transporter activity	1.000000000017	1.69965081380818e-11	11	0	0	237	12345
GO:0006662	glycerol ether metabolic process	1.000000000017	1.69965081380818e-11	11	0	0	237	12345
GO:0034975	protein folding in endoplasmic reticulum	1.000000000017	1.69965081380818e-11	11	0	0	237	12345
GO:0046349	amino sugar biosynthetic process	1.000000000017	1.69965081380818e-11	11	0	0	237	12345
GO:0034764	positive regulation of transmembrane transport	1.000000000017	1.69965081380818e-11	11	0	0	237	12345
GO:0046885	regulation of hormone biosynthetic process	1.000000000017	1.69965081380818e-11	11	0	0	237	12345
GO:0016572	histone phosphorylation	1.000000000017	1.69965081380818e-11	11	0	0	237	12345
GO:0022600	digestive system process	1.000000000017	1.69965081380818e-11	11	0	0	237	12345
GO:0106074	aminoacyl-tRNA metabolism involved in translational fidelity	1.000000000017	1.69965081380818e-11	11	0	0	237	12345
GO:0046189	phenol-containing compound biosynthetic process	1.000000000017	1.69965081380818e-11	11	0	0	237	12345
GO:1902882	regulation of response to oxidative stress	1.000000000017	1.69965081380818e-11	11	0	0	237	12345
GO:0061608	nuclear import signal receptor activity	1.000000000017	1.69965081380818e-11	11	0	0	237	12345
GO:0006607	NLS-bearing protein import into nucleus	1.000000000017	1.69965081380818e-11	11	0	0	237	12345
GO:0000478	endonucleolytic cleavage involved in rRNA processing	1.000000000017	1.69965081380818e-11	11	0	0	237	12345
GO:0071616	acyl-CoA biosynthetic process	1.000000000017	1.69965081380818e-11	11	0	0	237	12345
GO:0006284	base-excision repair	1.000000000017	1.69965081380818e-11	11	0	0	237	12345
GO:0042416	dopamine biosynthetic process	1.00000000001721	1.72065369900354e-11	3	0	0	237	12345
GO:0035518	histone H2A monoubiquitination	1.00000000001721	1.72065369900354e-11	3	0	0	237	12345
GO:0004126	cytidine deaminase activity	1.00000000001721	1.72065369900354e-11	3	0	0	237	12345
GO:0030309	poly-N-acetyllactosamine metabolic process	1.00000000001721	1.72065369900354e-11	3	0	0	237	12345
GO:0016094	polyprenol biosynthetic process	1.00000000001721	1.72065369900354e-11	3	0	0	237	12345
GO:0001991	regulation of systemic arterial blood pressure by circulatory renin-angiotensin	1.00000000001721	1.72065369900354e-11	3	0	0	237	12345
GO:0042138	meiotic DNA double-strand break formation	1.00000000001721	1.72065369900354e-11	3	0	0	237	12345
GO:0051296	establishment of meiotic spindle orientation	1.00000000001721	1.72065369900354e-11	3	0	0	237	12345
GO:1901984	negative regulation of protein acetylation	1.00000000001721	1.72065369900354e-11	3	0	0	237	12345
GO:0034085	establishment of sister chromatid cohesion	1.00000000001721	1.72065369900354e-11	3	0	0	237	12345
GO:0006419	alanyl-tRNA aminoacylation	1.00000000001721	1.72065369900354e-11	3	0	0	237	12345
GO:0010766	negative regulation of sodium ion transport	1.00000000001721	1.72065369900354e-11	3	0	0	237	12345
GO:0045002	double-strand break repair via single-strand annealing	1.00000000001721	1.72065369900354e-11	3	0	0	237	12345
GO:0072148	epithelial cell fate commitment	1.00000000001721	1.72065369900354e-11	3	0	0	237	12345
GO:0042780	tRNA 3'-end processing	1.00000000001721	1.72065369900354e-11	3	0	0	237	12345
GO:0008315	G2/MI transition of meiotic cell cycle	1.00000000001721	1.72065369900354e-11	3	0	0	237	12345
GO:1903826	arginine transmembrane transport	1.00000000001721	1.72065369900354e-11	3	0	0	237	12345
GO:0001561	fatty acid alpha-oxidation	1.00000000001721	1.72065369900354e-11	3	0	0	237	12345
GO:0046368	GDP-L-fucose metabolic process	1.00000000001721	1.72065369900354e-11	3	0	0	237	12345
GO:0090176	microtubule cytoskeleton organization involved in establishment of planar polarity	1.00000000001721	1.72065369900354e-11	3	0	0	237	12345
GO:0007429	secondary branching, open tracheal system	1.00000000001721	1.72065369900354e-11	3	0	0	237	12345
GO:0046504	glycerol ether biosynthetic process	1.00000000001721	1.72065369900354e-11	3	0	0	237	12345
GO:0071870	cellular response to catecholamine stimulus	1.00000000001721	1.72065369900354e-11	3	0	0	237	12345
GO:0030714	anterior/posterior axis specification, follicular epithelium	1.00000000001721	1.72065369900354e-11	3	0	0	237	12345
GO:0009946	proximal/distal axis specification	1.00000000001721	1.72065369900354e-11	3	0	0	237	12345
GO:0002809	negative regulation of antibacterial peptide biosynthetic process	1.00000000001721	1.72065369900354e-11	3	0	0	237	12345
GO:0033212	iron import into cell	1.00000000001721	1.72065369900354e-11	3	0	0	237	12345
GO:0009176	pyrimidine deoxyribonucleoside monophosphate metabolic process	1.00000000001721	1.72065369900354e-11	3	0	0	237	12345
GO:0051155	positive regulation of striated muscle cell differentiation	1.00000000001721	1.72065369900354e-11	3	0	0	237	12345
GO:0001705	ectoderm formation	1.00000000001721	1.72065369900354e-11	3	0	0	237	12345
GO:0001990	regulation of systemic arterial blood pressure by hormone	1.00000000001721	1.72065369900354e-11	3	0	0	237	12345
GO:0031848	protection from non-homologous end joining at telomere	1.00000000001721	1.72065369900354e-11	3	0	0	237	12345
GO:0006266	DNA ligation	1.00000000001721	1.72065369900354e-11	3	0	0	237	12345
GO:0030241	skeletal muscle myosin thick filament assembly	1.00000000001721	1.72065369900354e-11	3	0	0	237	12345
GO:1902407	assembly of actomyosin apparatus involved in mitotic cytokinesis	1.00000000001721	1.72065369900354e-11	3	0	0	237	12345
GO:0042832	defense response to protozoan	1.00000000001721	1.72065369900354e-11	3	0	0	237	12345
GO:0090735	DNA repair complex assembly	1.00000000001721	1.72065369900354e-11	3	0	0	237	12345
GO:0072531	pyrimidine-containing compound transmembrane transport	1.00000000001721	1.72065369900354e-11	3	0	0	237	12345
GO:1902883	negative regulation of response to oxidative stress	1.00000000001721	1.72065369900354e-11	3	0	0	237	12345
GO:0043490	malate-aspartate shuttle	1.00000000001721	1.72065369900354e-11	3	0	0	237	12345
GO:0045316	negative regulation of compound eye photoreceptor development	1.00000000001721	1.72065369900354e-11	3	0	0	237	12345
GO:0035313	wound healing, spreading of epidermal cells	1.00000000001721	1.72065369900354e-11	3	0	0	237	12345
GO:0048086	negative regulation of developmental pigmentation	1.00000000001721	1.72065369900354e-11	3	0	0	237	12345
GO:1903727	positive regulation of phospholipid metabolic process	1.00000000001721	1.72065369900354e-11	3	0	0	237	12345
GO:0045875	negative regulation of sister chromatid cohesion	1.00000000001721	1.72065369900354e-11	3	0	0	237	12345
GO:0070417	cellular response to cold	1.00000000001721	1.72065369900354e-11	3	0	0	237	12345
GO:0007594	puparial adhesion	1.00000000001721	1.72065369900354e-11	3	0	0	237	12345
GO:1903722	regulation of centriole elongation	1.00000000001721	1.72065369900354e-11	3	0	0	237	12345
GO:0009269	response to desiccation	1.00000000001721	1.72065369900354e-11	3	0	0	237	12345
GO:2000373	positive regulation of DNA topoisomerase (ATP-hydrolyzing) activity	1.00000000001721	1.72065369900354e-11	3	0	0	237	12345
GO:0035029	dorsal closure, leading edge cell fate commitment	1.00000000001721	1.72065369900354e-11	3	0	0	237	12345
GO:0042480	negative regulation of eye photoreceptor cell development	1.00000000001721	1.72065369900354e-11	3	0	0	237	12345
GO:0009177	pyrimidine deoxyribonucleoside monophosphate biosynthetic process	1.00000000001721	1.72065369900354e-11	3	0	0	237	12345
GO:0032959	inositol trisphosphate biosynthetic process	1.00000000001721	1.72065369900354e-11	3	0	0	237	12345
GO:1901503	ether biosynthetic process	1.00000000001721	1.72065369900354e-11	3	0	0	237	12345
GO:1901052	sarcosine metabolic process	1.00000000001721	1.72065369900354e-11	3	0	0	237	12345
GO:0034769	basement membrane disassembly	1.00000000001721	1.72065369900354e-11	3	0	0	237	12345
GO:0072344	rescue of stalled ribosome	1.00000000001721	1.72065369900354e-11	3	0	0	237	12345
GO:0005030	neurotrophin receptor activity	1.00000000001721	1.72065369900354e-11	3	0	0	237	12345
GO:0045822	negative regulation of heart contraction	1.00000000001721	1.72065369900354e-11	3	0	0	237	12345
GO:0050774	negative regulation of dendrite morphogenesis	1.00000000001721	1.72065369900354e-11	3	0	0	237	12345
GO:0032453	histone demethylase activity (H3-K4 specific)	1.00000000001721	1.72065369900354e-11	3	0	0	237	12345
GO:0010459	negative regulation of heart rate	1.00000000001721	1.72065369900354e-11	3	0	0	237	12345
GO:0032107	regulation of response to nutrient levels	1.00000000001721	1.72065369900354e-11	3	0	0	237	12345
GO:1903341	regulation of meiotic DNA double-strand break formation	1.00000000001721	1.72065369900354e-11	3	0	0	237	12345
GO:0051931	regulation of sensory perception	1.00000000001721	1.72065369900354e-11	3	0	0	237	12345
GO:0032888	regulation of mitotic spindle elongation	1.00000000001721	1.72065369900354e-11	3	0	0	237	12345
GO:0006067	ethanol metabolic process	1.00000000001721	1.72065369900354e-11	3	0	0	237	12345
GO:0001562	response to protozoan	1.00000000001721	1.72065369900354e-11	3	0	0	237	12345
GO:0070884	regulation of calcineurin-NFAT signaling cascade	1.00000000001721	1.72065369900354e-11	3	0	0	237	12345
GO:0098581	detection of external biotic stimulus	1.00000000001721	1.72065369900354e-11	3	0	0	237	12345
GO:0043982	histone H4-K8 acetylation	1.00000000001721	1.72065369900354e-11	3	0	0	237	12345
GO:0015820	leucine transport	1.00000000001721	1.72065369900354e-11	3	0	0	237	12345
GO:1990461	detoxification of iron ion	1.00000000001721	1.72065369900354e-11	3	0	0	237	12345
GO:0090202	gene looping	1.00000000001721	1.72065369900354e-11	3	0	0	237	12345
GO:0044771	meiotic cell cycle phase transition	1.00000000001721	1.72065369900354e-11	3	0	0	237	12345
GO:0004995	tachykinin receptor activity	1.00000000001721	1.72065369900354e-11	3	0	0	237	12345
GO:1903798	regulation of production of miRNAs involved in gene silencing by miRNA	1.00000000001721	1.72065369900354e-11	3	0	0	237	12345
GO:0048741	skeletal muscle fiber development	1.00000000001721	1.72065369900354e-11	3	0	0	237	12345
GO:0019058	viral life cycle	1.00000000001721	1.72065369900354e-11	3	0	0	237	12345
GO:0010353	response to trehalose	1.00000000001721	1.72065369900354e-11	3	0	0	237	12345
GO:0032924	activin receptor signaling pathway	1.00000000001721	1.72065369900354e-11	3	0	0	237	12345
GO:0061330	Malpighian tubule stellate cell differentiation	1.00000000001721	1.72065369900354e-11	3	0	0	237	12345
GO:0106056	regulation of calcineurin-mediated signaling	1.00000000001721	1.72065369900354e-11	3	0	0	237	12345
GO:0035187	hatching behavior	1.00000000001721	1.72065369900354e-11	3	0	0	237	12345
GO:0004169	dolichyl-phosphate-mannose-protein mannosyltransferase activity	1.00000000001721	1.72065369900354e-11	3	0	0	237	12345
GO:0097638	L-arginine import across plasma membrane	1.00000000001721	1.72065369900354e-11	3	0	0	237	12345
GO:1903343	positive regulation of meiotic DNA double-strand break formation	1.00000000001721	1.72065369900354e-11	3	0	0	237	12345
GO:0048674	collateral sprouting of injured axon	1.00000000001721	1.72065369900354e-11	3	0	0	237	12345
GO:0060998	regulation of dendritic spine development	1.00000000001721	1.72065369900354e-11	3	0	0	237	12345
GO:0045759	negative regulation of action potential	1.00000000001721	1.72065369900354e-11	3	0	0	237	12345
GO:0007214	gamma-aminobutyric acid signaling pathway	1.00000000001721	1.72065369900354e-11	3	0	0	237	12345
GO:1902305	regulation of sodium ion transmembrane transport	1.00000000001721	1.72065369900354e-11	3	0	0	237	12345
GO:0035009	negative regulation of melanization defense response	1.00000000001721	1.72065369900354e-11	3	0	0	237	12345
GO:0032963	collagen metabolic process	1.00000000001721	1.72065369900354e-11	3	0	0	237	12345
GO:0035442	dipeptide transmembrane transport	1.00000000001721	1.72065369900354e-11	3	0	0	237	12345
GO:0006105	succinate metabolic process	1.00000000001721	1.72065369900354e-11	3	0	0	237	12345
GO:0006213	pyrimidine nucleoside metabolic process	1.00000000001721	1.72065369900354e-11	3	0	0	237	12345
GO:0007339	binding of sperm to zona pellucida	1.00000000001721	1.72065369900354e-11	3	0	0	237	12345
GO:0009650	UV protection	1.00000000001721	1.72065369900354e-11	3	0	0	237	12345
GO:0009448	gamma-aminobutyric acid metabolic process	1.00000000001721	1.72065369900354e-11	3	0	0	237	12345
GO:0099565	chemical synaptic transmission, postsynaptic	1.00000000001721	1.72065369900354e-11	3	0	0	237	12345
GO:0021682	nerve maturation	1.00000000001721	1.72065369900354e-11	3	0	0	237	12345
GO:0015181	arginine transmembrane transporter activity	1.00000000001721	1.72065369900354e-11	3	0	0	237	12345
GO:0006741	NADP biosynthetic process	1.00000000001721	1.72065369900354e-11	3	0	0	237	12345
GO:0002806	negative regulation of antimicrobial peptide biosynthetic process	1.00000000001721	1.72065369900354e-11	3	0	0	237	12345
GO:0035211	spermathecum morphogenesis	1.00000000001721	1.72065369900354e-11	3	0	0	237	12345
GO:1902093	positive regulation of flagellated sperm motility	1.00000000001721	1.72065369900354e-11	3	0	0	237	12345
GO:0044804	autophagy of nucleus	1.00000000001721	1.72065369900354e-11	3	0	0	237	12345
GO:1903201	regulation of oxidative stress-induced cell death	1.00000000001721	1.72065369900354e-11	3	0	0	237	12345
GO:0007403	glial cell fate determination	1.00000000001721	1.72065369900354e-11	3	0	0	237	12345
GO:0006967	positive regulation of antifungal peptide biosynthetic process	1.00000000001721	1.72065369900354e-11	3	0	0	237	12345
GO:0051598	meiotic recombination checkpoint	1.00000000001721	1.72065369900354e-11	3	0	0	237	12345
GO:0043525	positive regulation of neuron apoptotic process	1.00000000001721	1.72065369900354e-11	3	0	0	237	12345
GO:1901160	primary amino compound metabolic process	1.00000000001721	1.72065369900354e-11	3	0	0	237	12345
GO:0097340	inhibition of cysteine-type endopeptidase activity	1.00000000001721	1.72065369900354e-11	3	0	0	237	12345
GO:2000301	negative regulation of synaptic vesicle exocytosis	1.00000000001721	1.72065369900354e-11	3	0	0	237	12345
GO:0043027	cysteine-type endopeptidase inhibitor activity involved in apoptotic process	1.00000000001721	1.72065369900354e-11	3	0	0	237	12345
GO:0002002	regulation of angiotensin levels in blood	1.00000000001721	1.72065369900354e-11	3	0	0	237	12345
GO:0090128	regulation of synapse maturation	1.00000000001721	1.72065369900354e-11	3	0	0	237	12345
GO:1901386	negative regulation of voltage-gated calcium channel activity	1.00000000001721	1.72065369900354e-11	3	0	0	237	12345
GO:0061352	cell chemotaxis involved in Malpighian tubule morphogenesis	1.00000000001721	1.72065369900354e-11	3	0	0	237	12345
GO:0030046	parallel actin filament bundle assembly	1.00000000001721	1.72065369900354e-11	3	0	0	237	12345
GO:0052803	imidazole-containing compound metabolic process	1.00000000001721	1.72065369900354e-11	3	0	0	237	12345
GO:0048388	endosomal lumen acidification	1.00000000001721	1.72065369900354e-11	3	0	0	237	12345
GO:0030473	nuclear migration along microtubule	1.00000000001721	1.72065369900354e-11	3	0	0	237	12345
GO:2000758	positive regulation of peptidyl-lysine acetylation	1.00000000001721	1.72065369900354e-11	3	0	0	237	12345
GO:0015766	disaccharide transport	1.00000000001721	1.72065369900354e-11	3	0	0	237	12345
GO:2000435	negative regulation of protein neddylation	1.00000000001721	1.72065369900354e-11	3	0	0	237	12345
GO:0035004	phosphatidylinositol 3-kinase activity	1.00000000001721	1.72065369900354e-11	3	0	0	237	12345
GO:0002787	negative regulation of antibacterial peptide production	1.00000000001721	1.72065369900354e-11	3	0	0	237	12345
GO:1903475	mitotic actomyosin contractile ring assembly	1.00000000001721	1.72065369900354e-11	3	0	0	237	12345
GO:0042727	flavin-containing compound biosynthetic process	1.00000000001721	1.72065369900354e-11	3	0	0	237	12345
GO:0021781	glial cell fate commitment	1.00000000001721	1.72065369900354e-11	3	0	0	237	12345
GO:2000580	regulation of ATP-dependent microtubule motor activity, plus-end-directed	1.00000000001721	1.72065369900354e-11	3	0	0	237	12345
GO:0035066	positive regulation of histone acetylation	1.00000000001721	1.72065369900354e-11	3	0	0	237	12345
GO:0045053	protein retention in Golgi apparatus	1.00000000001721	1.72065369900354e-11	3	0	0	237	12345
GO:0007176	regulation of epidermal growth factor-activated receptor activity	1.00000000001721	1.72065369900354e-11	3	0	0	237	12345
GO:1902388	ceramide 1-phosphate transfer activity	1.00000000001721	1.72065369900354e-11	3	0	0	237	12345
GO:0005463	UDP-N-acetylgalactosamine transmembrane transporter activity	1.00000000001721	1.72065369900354e-11	3	0	0	237	12345
GO:0110011	regulation of basement membrane organization	1.00000000001721	1.72065369900354e-11	3	0	0	237	12345
GO:0010737	protein kinase A signaling	1.00000000001721	1.72065369900354e-11	3	0	0	237	12345
GO:0004896	cytokine receptor activity	1.00000000001721	1.72065369900354e-11	3	0	0	237	12345
GO:0008615	pyridoxine biosynthetic process	1.00000000001721	1.72065369900354e-11	3	0	0	237	12345
GO:1900619	acetate ester metabolic process	1.00000000001721	1.72065369900354e-11	3	0	0	237	12345
GO:0045217	cell-cell junction maintenance	1.00000000001721	1.72065369900354e-11	3	0	0	237	12345
GO:1903306	negative regulation of regulated secretory pathway	1.00000000001721	1.72065369900354e-11	3	0	0	237	12345
GO:0055013	cardiac muscle cell development	1.00000000001721	1.72065369900354e-11	3	0	0	237	12345
GO:0060050	positive regulation of protein glycosylation	1.00000000001721	1.72065369900354e-11	3	0	0	237	12345
GO:0034402	recruitment of 3'-end processing factors to RNA polymerase II holoenzyme complex	1.00000000001721	1.72065369900354e-11	3	0	0	237	12345
GO:0003143	embryonic heart tube morphogenesis	1.00000000001721	1.72065369900354e-11	3	0	0	237	12345
GO:0071869	response to catecholamine	1.00000000001721	1.72065369900354e-11	3	0	0	237	12345
GO:0019230	proprioception	1.00000000001721	1.72065369900354e-11	3	0	0	237	12345
GO:0009270	response to humidity	1.00000000001721	1.72065369900354e-11	3	0	0	237	12345
GO:0032878	regulation of establishment or maintenance of cell polarity	1.00000000001721	1.72065369900354e-11	3	0	0	237	12345
GO:0030047	actin modification	1.00000000001721	1.72065369900354e-11	3	0	0	237	12345
GO:0042726	flavin-containing compound metabolic process	1.00000000001721	1.72065369900354e-11	3	0	0	237	12345
GO:0001712	ectodermal cell fate commitment	1.00000000001721	1.72065369900354e-11	3	0	0	237	12345
GO:0090231	regulation of spindle checkpoint	1.00000000001721	1.72065369900354e-11	3	0	0	237	12345
GO:0046689	response to mercury ion	1.00000000001721	1.72065369900354e-11	3	0	0	237	12345
GO:0006685	sphingomyelin catabolic process	1.00000000001721	1.72065369900354e-11	3	0	0	237	12345
GO:0035673	oligopeptide transmembrane transporter activity	1.00000000001721	1.72065369900354e-11	3	0	0	237	12345
GO:0060965	negative regulation of gene silencing by miRNA	1.00000000001721	1.72065369900354e-11	3	0	0	237	12345
GO:2001044	regulation of integrin-mediated signaling pathway	1.00000000001721	1.72065369900354e-11	3	0	0	237	12345
GO:0043247	telomere maintenance in response to DNA damage	1.00000000001721	1.72065369900354e-11	3	0	0	237	12345
GO:0071630	nuclear protein quality control by the ubiquitin-proteasome system	1.00000000001721	1.72065369900354e-11	3	0	0	237	12345
GO:0000715	nucleotide-excision repair, DNA damage recognition	1.00000000001721	1.72065369900354e-11	3	0	0	237	12345
GO:0095500	acetylcholine receptor signaling pathway	1.00000000001721	1.72065369900354e-11	3	0	0	237	12345
GO:0031670	cellular response to nutrient	1.00000000001721	1.72065369900354e-11	3	0	0	237	12345
GO:0034721	histone H3-K4 demethylation, trimethyl-H3-K4-specific	1.00000000001721	1.72065369900354e-11	3	0	0	237	12345
GO:0006833	water transport	1.00000000001721	1.72065369900354e-11	3	0	0	237	12345
GO:0042797	tRNA transcription by RNA polymerase III	1.00000000001721	1.72065369900354e-11	3	0	0	237	12345
GO:1990570	GDP-mannose transmembrane transport	1.00000000001721	1.72065369900354e-11	3	0	0	237	12345
GO:0032104	regulation of response to extracellular stimulus	1.00000000001721	1.72065369900354e-11	3	0	0	237	12345
GO:0006273	lagging strand elongation	1.00000000001721	1.72065369900354e-11	3	0	0	237	12345
GO:1902626	assembly of large subunit precursor of preribosome	1.00000000001721	1.72065369900354e-11	3	0	0	237	12345
GO:0003254	regulation of membrane depolarization	1.00000000001721	1.72065369900354e-11	3	0	0	237	12345
GO:0048025	negative regulation of mRNA splicing, via spliceosome	1.00000000001721	1.72065369900354e-11	3	0	0	237	12345
GO:0015772	oligosaccharide transport	1.00000000001721	1.72065369900354e-11	3	0	0	237	12345
GO:1901985	positive regulation of protein acetylation	1.00000000001721	1.72065369900354e-11	3	0	0	237	12345
GO:0009133	nucleoside diphosphate biosynthetic process	1.00000000001721	1.72065369900354e-11	3	0	0	237	12345
GO:0001944	vasculature development	1.00000000001721	1.72065369900354e-11	3	0	0	237	12345
GO:0071034	CUT catabolic process	1.00000000001721	1.72065369900354e-11	3	0	0	237	12345
GO:0051237	maintenance of RNA location	1.00000000001721	1.72065369900354e-11	3	0	0	237	12345
GO:0001692	histamine metabolic process	1.00000000001721	1.72065369900354e-11	3	0	0	237	12345
GO:2000649	regulation of sodium ion transmembrane transporter activity	1.00000000001721	1.72065369900354e-11	3	0	0	237	12345
GO:0090210	regulation of establishment of blood-brain barrier	1.00000000001721	1.72065369900354e-11	3	0	0	237	12345
GO:0032371	regulation of sterol transport	1.00000000001721	1.72065369900354e-11	3	0	0	237	12345
GO:0097711	ciliary basal body-plasma membrane docking	1.00000000001721	1.72065369900354e-11	3	0	0	237	12345
GO:1990481	mRNA pseudouridine synthesis	1.00000000001721	1.72065369900354e-11	3	0	0	237	12345
GO:0031063	regulation of histone deacetylation	1.00000000001721	1.72065369900354e-11	3	0	0	237	12345
GO:1903830	magnesium ion transmembrane transport	1.00000000001721	1.72065369900354e-11	3	0	0	237	12345
GO:0004540	ribonuclease activity	1.00000000001721	1.72065369900354e-11	3	0	0	237	12345
GO:0015866	ADP transport	1.00000000001721	1.72065369900354e-11	3	0	0	237	12345
GO:0006361	transcription initiation from RNA polymerase I promoter	1.00000000001721	1.72065369900354e-11	3	0	0	237	12345
GO:0010796	regulation of multivesicular body size	1.00000000001721	1.72065369900354e-11	3	0	0	237	12345
GO:0097039	protein linear polyubiquitination	1.00000000001721	1.72065369900354e-11	3	0	0	237	12345
GO:0019200	carbohydrate kinase activity	1.00000000001721	1.72065369900354e-11	3	0	0	237	12345
GO:0031281	positive regulation of cyclase activity	1.00000000001721	1.72065369900354e-11	3	0	0	237	12345
GO:0045928	negative regulation of juvenile hormone metabolic process	1.00000000001721	1.72065369900354e-11	3	0	0	237	12345
GO:0042790	nucleolar large rRNA transcription by RNA polymerase I	1.00000000001721	1.72065369900354e-11	3	0	0	237	12345
GO:0120079	regulation of microfilament motor activity	1.00000000001721	1.72065369900354e-11	3	0	0	237	12345
GO:0051450	myoblast proliferation	1.00000000001721	1.72065369900354e-11	3	0	0	237	12345
GO:0038007	netrin-activated signaling pathway	1.00000000001721	1.72065369900354e-11	3	0	0	237	12345
GO:1902389	ceramide 1-phosphate transport	1.00000000001721	1.72065369900354e-11	3	0	0	237	12345
GO:0008614	pyridoxine metabolic process	1.00000000001721	1.72065369900354e-11	3	0	0	237	12345
GO:0000395	mRNA 5'-splice site recognition	1.00000000001721	1.72065369900354e-11	3	0	0	237	12345
GO:0003053	circadian regulation of heart rate	1.00000000001721	1.72065369900354e-11	3	0	0	237	12345
GO:0097250	mitochondrial respirasome assembly	1.00000000001721	1.72065369900354e-11	3	0	0	237	12345
GO:0042428	serotonin metabolic process	1.00000000001721	1.72065369900354e-11	3	0	0	237	12345
GO:0033615	mitochondrial proton-transporting ATP synthase complex assembly	1.00000000001721	1.72065369900354e-11	3	0	0	237	12345
GO:0051930	regulation of sensory perception of pain	1.00000000001721	1.72065369900354e-11	3	0	0	237	12345
GO:0045739	positive regulation of DNA repair	1.00000000001721	1.72065369900354e-11	3	0	0	237	12345
GO:0033127	regulation of histone phosphorylation	1.00000000001721	1.72065369900354e-11	3	0	0	237	12345
GO:0006089	lactate metabolic process	1.00000000001721	1.72065369900354e-11	3	0	0	237	12345
GO:0006569	tryptophan catabolic process	1.00000000001721	1.72065369900354e-11	3	0	0	237	12345
GO:0042056	chemoattractant activity	1.00000000001721	1.72065369900354e-11	3	0	0	237	12345
GO:0009264	deoxyribonucleotide catabolic process	1.00000000001721	1.72065369900354e-11	3	0	0	237	12345
GO:0046133	pyrimidine ribonucleoside catabolic process	1.00000000001721	1.72065369900354e-11	3	0	0	237	12345
GO:0035022	positive regulation of Rac protein signal transduction	1.00000000001721	1.72065369900354e-11	3	0	0	237	12345
GO:0005458	GDP-mannose transmembrane transporter activity	1.00000000001721	1.72065369900354e-11	3	0	0	237	12345
GO:0014075	response to amine	1.00000000001721	1.72065369900354e-11	3	0	0	237	12345
GO:0070940	dephosphorylation of RNA polymerase II C-terminal domain	1.00000000001721	1.72065369900354e-11	3	0	0	237	12345
GO:1901678	iron coordination entity transport	1.00000000001721	1.72065369900354e-11	3	0	0	237	12345
GO:0000386	second spliceosomal transesterification activity	1.00000000001721	1.72065369900354e-11	3	0	0	237	12345
GO:0002810	regulation of antifungal peptide biosynthetic process	1.00000000001721	1.72065369900354e-11	3	0	0	237	12345
GO:0015783	GDP-fucose transmembrane transport	1.00000000001721	1.72065369900354e-11	3	0	0	237	12345
GO:0006451	translational readthrough	1.00000000001721	1.72065369900354e-11	3	0	0	237	12345
GO:0051012	microtubule sliding	1.00000000001721	1.72065369900354e-11	3	0	0	237	12345
GO:0005456	CMP-N-acetylneuraminate transmembrane transporter activity	1.00000000001721	1.72065369900354e-11	3	0	0	237	12345
GO:0010940	positive regulation of necrotic cell death	1.00000000001721	1.72065369900354e-11	3	0	0	237	12345
GO:0043949	regulation of cAMP-mediated signaling	1.00000000001721	1.72065369900354e-11	3	0	0	237	12345
GO:0007175	negative regulation of epidermal growth factor-activated receptor activity	1.00000000001721	1.72065369900354e-11	3	0	0	237	12345
GO:0035179	larval turning behavior	1.00000000001721	1.72065369900354e-11	3	0	0	237	12345
GO:0051031	tRNA transport	1.00000000001721	1.72065369900354e-11	3	0	0	237	12345
GO:0046950	cellular ketone body metabolic process	1.00000000001721	1.72065369900354e-11	3	0	0	237	12345
GO:0010911	regulation of isomerase activity	1.00000000001721	1.72065369900354e-11	3	0	0	237	12345
GO:0071916	dipeptide transmembrane transporter activity	1.00000000001721	1.72065369900354e-11	3	0	0	237	12345
GO:0090239	regulation of histone H4 acetylation	1.00000000001721	1.72065369900354e-11	3	0	0	237	12345
GO:0046218	indolalkylamine catabolic process	1.00000000001721	1.72065369900354e-11	3	0	0	237	12345
GO:0004001	adenosine kinase activity	1.00000000001721	1.72065369900354e-11	3	0	0	237	12345
GO:0008050	female courtship behavior	1.00000000001721	1.72065369900354e-11	3	0	0	237	12345
GO:0099175	regulation of postsynapse organization	1.00000000001721	1.72065369900354e-11	3	0	0	237	12345
GO:0045827	negative regulation of isoprenoid metabolic process	1.00000000001721	1.72065369900354e-11	3	0	0	237	12345
GO:0032185	septin cytoskeleton organization	1.00000000001721	1.72065369900354e-11	3	0	0	237	12345
GO:0034110	regulation of homotypic cell-cell adhesion	1.00000000001721	1.72065369900354e-11	3	0	0	237	12345
GO:0000973	posttranscriptional tethering of RNA polymerase II gene DNA at nuclear periphery	1.00000000001721	1.72065369900354e-11	3	0	0	237	12345
GO:0035178	turning behavior	1.00000000001721	1.72065369900354e-11	3	0	0	237	12345
GO:0035243	protein-arginine omega-N symmetric methyltransferase activity	1.00000000001721	1.72065369900354e-11	3	0	0	237	12345
GO:0051353	positive regulation of oxidoreductase activity	1.00000000001721	1.72065369900354e-11	3	0	0	237	12345
GO:0019835	cytolysis	1.00000000001721	1.72065369900354e-11	3	0	0	237	12345
GO:0006434	seryl-tRNA aminoacylation	1.00000000001721	1.72065369900354e-11	3	0	0	237	12345
GO:0015782	CMP-N-acetylneuraminate transmembrane transport	1.00000000001721	1.72065369900354e-11	3	0	0	237	12345
GO:0072530	purine-containing compound transmembrane transport	1.00000000001721	1.72065369900354e-11	3	0	0	237	12345
GO:1903801	L-leucine import across plasma membrane	1.00000000001721	1.72065369900354e-11	3	0	0	237	12345
GO:0045213	neurotransmitter receptor metabolic process	1.00000000001721	1.72065369900354e-11	3	0	0	237	12345
GO:0051823	regulation of synapse structural plasticity	1.00000000001721	1.72065369900354e-11	3	0	0	237	12345
GO:1901317	regulation of flagellated sperm motility	1.00000000001721	1.72065369900354e-11	3	0	0	237	12345
GO:0051257	meiotic spindle midzone assembly	1.00000000001721	1.72065369900354e-11	3	0	0	237	12345
GO:0060173	limb development	1.00000000001721	1.72065369900354e-11	3	0	0	237	12345
GO:0006216	cytidine catabolic process	1.00000000001721	1.72065369900354e-11	3	0	0	237	12345
GO:0002115	store-operated calcium entry	1.00000000001721	1.72065369900354e-11	3	0	0	237	12345
GO:0008217	regulation of blood pressure	1.00000000001721	1.72065369900354e-11	3	0	0	237	12345
GO:0070301	cellular response to hydrogen peroxide	1.00000000001721	1.72065369900354e-11	3	0	0	237	12345
GO:1903504	regulation of mitotic spindle checkpoint	1.00000000001721	1.72065369900354e-11	3	0	0	237	12345
GO:0045912	negative regulation of carbohydrate metabolic process	1.00000000001721	1.72065369900354e-11	3	0	0	237	12345
GO:0008036	diuretic hormone receptor activity	1.00000000001721	1.72065369900354e-11	3	0	0	237	12345
GO:0006589	octopamine biosynthetic process	1.00000000001721	1.72065369900354e-11	3	0	0	237	12345
GO:0110010	basolateral protein secretion	1.00000000001721	1.72065369900354e-11	3	0	0	237	12345
GO:0003081	regulation of systemic arterial blood pressure by renin-angiotensin	1.00000000001721	1.72065369900354e-11	3	0	0	237	12345
GO:0010912	positive regulation of isomerase activity	1.00000000001721	1.72065369900354e-11	3	0	0	237	12345
GO:1900363	regulation of mRNA polyadenylation	1.00000000001721	1.72065369900354e-11	3	0	0	237	12345
GO:0060079	excitatory postsynaptic potential	1.00000000001721	1.72065369900354e-11	3	0	0	237	12345
GO:0009304	tRNA transcription	1.00000000001721	1.72065369900354e-11	3	0	0	237	12345
GO:0009786	regulation of asymmetric cell division	1.00000000001721	1.72065369900354e-11	3	0	0	237	12345
GO:2001046	positive regulation of integrin-mediated signaling pathway	1.00000000001721	1.72065369900354e-11	3	0	0	237	12345
GO:0009972	cytidine deamination	1.00000000001721	1.72065369900354e-11	3	0	0	237	12345
GO:0099601	regulation of neurotransmitter receptor activity	1.00000000001721	1.72065369900354e-11	3	0	0	237	12345
GO:0071722	detoxification of arsenic-containing substance	1.00000000001721	1.72065369900354e-11	3	0	0	237	12345
GO:0006432	phenylalanyl-tRNA aminoacylation	1.00000000001721	1.72065369900354e-11	3	0	0	237	12345
GO:0017014	protein nitrosylation	1.00000000001721	1.72065369900354e-11	3	0	0	237	12345
GO:0090266	regulation of mitotic cell cycle spindle assembly checkpoint	1.00000000001721	1.72065369900354e-11	3	0	0	237	12345
GO:0038061	NIK/NF-kappaB signaling	1.00000000001721	1.72065369900354e-11	3	0	0	237	12345
GO:0031204	posttranslational protein targeting to membrane, translocation	1.00000000001721	1.72065369900354e-11	3	0	0	237	12345
GO:0035028	leading edge cell fate determination	1.00000000001721	1.72065369900354e-11	3	0	0	237	12345
GO:0008611	ether lipid biosynthetic process	1.00000000001721	1.72065369900354e-11	3	0	0	237	12345
GO:0001514	selenocysteine incorporation	1.00000000001721	1.72065369900354e-11	3	0	0	237	12345
GO:0009052	pentose-phosphate shunt, non-oxidative branch	1.00000000001721	1.72065369900354e-11	3	0	0	237	12345
GO:0048601	oocyte morphogenesis	1.00000000001721	1.72065369900354e-11	3	0	0	237	12345
GO:0002003	angiotensin maturation	1.00000000001721	1.72065369900354e-11	3	0	0	237	12345
GO:1990592	protein K69-linked ufmylation	1.00000000001721	1.72065369900354e-11	3	0	0	237	12345
GO:0006642	triglyceride mobilization	1.00000000001721	1.72065369900354e-11	3	0	0	237	12345
GO:0005457	GDP-fucose transmembrane transporter activity	1.00000000001721	1.72065369900354e-11	3	0	0	237	12345
GO:0008135	translation factor activity, RNA binding	1.00000000001721	1.72065369900354e-11	3	0	0	237	12345
GO:0016185	synaptic vesicle budding from presynaptic endocytic zone membrane	1.00000000001721	1.72065369900354e-11	3	0	0	237	12345
GO:0022608	multicellular organism adhesion	1.00000000001721	1.72065369900354e-11	3	0	0	237	12345
GO:0051103	DNA ligation involved in DNA repair	1.00000000001721	1.72065369900354e-11	3	0	0	237	12345
GO:0042799	histone methyltransferase activity (H4-K20 specific)	1.00000000001721	1.72065369900354e-11	3	0	0	237	12345
GO:0001732	formation of cytoplasmic translation initiation complex	1.00000000001721	1.72065369900354e-11	3	0	0	237	12345
GO:0008417	fucosyltransferase activity	1.00000000001721	1.72065369900354e-11	3	0	0	237	12345
GO:0051610	serotonin uptake	1.00000000001721	1.72065369900354e-11	3	0	0	237	12345
GO:0106036	assembly of apicomedial cortex actomyosin	1.00000000001721	1.72065369900354e-11	3	0	0	237	12345
GO:1902023	L-arginine transport	1.00000000001721	1.72065369900354e-11	3	0	0	237	12345
GO:1903350	response to dopamine	1.00000000001721	1.72065369900354e-11	3	0	0	237	12345
GO:0048873	homeostasis of number of cells within a tissue	1.00000000001721	1.72065369900354e-11	3	0	0	237	12345
GO:0048081	positive regulation of cuticle pigmentation	1.00000000001721	1.72065369900354e-11	3	0	0	237	12345
GO:0015742	alpha-ketoglutarate transport	1.00000000001721	1.72065369900354e-11	3	0	0	237	12345
GO:0002188	translation reinitiation	1.00000000001721	1.72065369900354e-11	3	0	0	237	12345
GO:0007008	outer mitochondrial membrane organization	1.00000000001721	1.72065369900354e-11	3	0	0	237	12345
GO:1903831	signal transduction involved in cellular response to ammonium ion	1.00000000001721	1.72065369900354e-11	3	0	0	237	12345
GO:0018149	peptide cross-linking	1.00000000001721	1.72065369900354e-11	3	0	0	237	12345
GO:0097341	zymogen inhibition	1.00000000001721	1.72065369900354e-11	3	0	0	237	12345
GO:0031120	snRNA pseudouridine synthesis	1.00000000001721	1.72065369900354e-11	3	0	0	237	12345
GO:0045761	regulation of adenylate cyclase activity	1.00000000001721	1.72065369900354e-11	3	0	0	237	12345
GO:0048617	embryonic foregut morphogenesis	1.00000000001721	1.72065369900354e-11	3	0	0	237	12345
GO:0009200	deoxyribonucleoside triphosphate metabolic process	1.00000000001721	1.72065369900354e-11	3	0	0	237	12345
GO:0008291	acetylcholine metabolic process	1.00000000001721	1.72065369900354e-11	3	0	0	237	12345
GO:0061643	chemorepulsion of axon	1.00000000001721	1.72065369900354e-11	3	0	0	237	12345
GO:0006564	L-serine biosynthetic process	1.00000000001721	1.72065369900354e-11	3	0	0	237	12345
GO:0044571	[2Fe-2S] cluster assembly	1.00000000001721	1.72065369900354e-11	3	0	0	237	12345
GO:0006858	extracellular transport	1.00000000001721	1.72065369900354e-11	3	0	0	237	12345
GO:0036089	cleavage furrow formation	1.00000000001721	1.72065369900354e-11	3	0	0	237	12345
GO:0036228	protein localization to nuclear inner membrane	1.00000000001721	1.72065369900354e-11	3	0	0	237	12345
GO:1905508	protein localization to microtubule organizing center	1.00000000001721	1.72065369900354e-11	3	0	0	237	12345
GO:0042996	regulation of Golgi to plasma membrane protein transport	1.00000000001721	1.72065369900354e-11	3	0	0	237	12345
GO:0035036	sperm-egg recognition	1.00000000001721	1.72065369900354e-11	3	0	0	237	12345
GO:0015803	branched-chain amino acid transport	1.00000000001721	1.72065369900354e-11	3	0	0	237	12345
GO:0043539	protein serine/threonine kinase activator activity	1.00000000001721	1.72065369900354e-11	3	0	0	237	12345
GO:0035321	maintenance of imaginal disc-derived wing hair orientation	1.00000000001721	1.72065369900354e-11	3	0	0	237	12345
GO:1901673	regulation of mitotic spindle assembly	1.00000000001721	1.72065369900354e-11	3	0	0	237	12345
GO:0006101	citrate metabolic process	1.00000000001721	1.72065369900354e-11	3	0	0	237	12345
GO:1903055	positive regulation of extracellular matrix organization	1.00000000001721	1.72065369900354e-11	3	0	0	237	12345
GO:0006305	DNA alkylation	1.00000000001721	1.72065369900354e-11	3	0	0	237	12345
GO:0036071	N-glycan fucosylation	1.00000000001721	1.72065369900354e-11	3	0	0	237	12345
GO:0016320	endoplasmic reticulum membrane fusion	1.00000000001721	1.72065369900354e-11	3	0	0	237	12345
GO:0032454	histone demethylase activity (H3-K9 specific)	1.00000000001721	1.72065369900354e-11	3	0	0	237	12345
GO:0035191	nuclear axial expansion	1.00000000001721	1.72065369900354e-11	3	0	0	237	12345
GO:0003073	regulation of systemic arterial blood pressure	1.00000000001721	1.72065369900354e-11	3	0	0	237	12345
GO:0045920	negative regulation of exocytosis	1.00000000001721	1.72065369900354e-11	3	0	0	237	12345
GO:0009143	nucleoside triphosphate catabolic process	1.00000000001721	1.72065369900354e-11	3	0	0	237	12345
GO:0060572	morphogenesis of an epithelial bud	1.00000000001721	1.72065369900354e-11	3	0	0	237	12345
GO:0044058	regulation of digestive system process	1.00000000001721	1.72065369900354e-11	3	0	0	237	12345
GO:0061334	cell rearrangement involved in Malpighian tubule morphogenesis	1.00000000001721	1.72065369900354e-11	3	0	0	237	12345
GO:0051490	negative regulation of filopodium assembly	1.00000000001721	1.72065369900354e-11	3	0	0	237	12345
GO:0005335	serotonin:sodium symporter activity	1.00000000001721	1.72065369900354e-11	3	0	0	237	12345
GO:0090480	purine nucleotide-sugar transmembrane transport	1.00000000001721	1.72065369900354e-11	3	0	0	237	12345
GO:2000050	regulation of non-canonical Wnt signaling pathway	1.00000000001721	1.72065369900354e-11	3	0	0	237	12345
GO:1900408	negative regulation of cellular response to oxidative stress	1.00000000001721	1.72065369900354e-11	3	0	0	237	12345
GO:0051664	nuclear pore localization	1.00000000001721	1.72065369900354e-11	3	0	0	237	12345
GO:0035311	wing cell fate specification	1.00000000001721	1.72065369900354e-11	3	0	0	237	12345
GO:0016303	1-phosphatidylinositol-3-kinase activity	1.00000000001721	1.72065369900354e-11	3	0	0	237	12345
GO:0018119	peptidyl-cysteine S-nitrosylation	1.00000000001721	1.72065369900354e-11	3	0	0	237	12345
GO:0005997	xylulose metabolic process	1.00000000001721	1.72065369900354e-11	3	0	0	237	12345
GO:0019287	isopentenyl diphosphate biosynthetic process, mevalonate pathway	1.00000000001721	1.72065369900354e-11	3	0	0	237	12345
GO:0045806	negative regulation of endocytosis	1.00000000001721	1.72065369900354e-11	3	0	0	237	12345
GO:0035605	peptidyl-cysteine S-nitrosylase activity	1.00000000001721	1.72065369900354e-11	3	0	0	237	12345
GO:2000766	negative regulation of cytoplasmic translation	1.00000000001721	1.72065369900354e-11	3	0	0	237	12345
GO:0001661	conditioned taste aversion	1.00000000001721	1.72065369900354e-11	3	0	0	237	12345
GO:0000730	DNA recombinase assembly	1.00000000001721	1.72065369900354e-11	3	0	0	237	12345
GO:0035067	negative regulation of histone acetylation	1.00000000001721	1.72065369900354e-11	3	0	0	237	12345
GO:1902884	positive regulation of response to oxidative stress	1.00000000001721	1.72065369900354e-11	3	0	0	237	12345
GO:0015886	heme transport	1.00000000001721	1.72065369900354e-11	3	0	0	237	12345
GO:0043123	positive regulation of I-kappaB kinase/NF-kappaB signaling	1.00000000001721	1.72065369900354e-11	3	0	0	237	12345
GO:0006775	fat-soluble vitamin metabolic process	1.00000000001721	1.72065369900354e-11	3	0	0	237	12345
GO:0002209	behavioral defense response	1.00000000001721	1.72065369900354e-11	3	0	0	237	12345
GO:0071867	response to monoamine	1.00000000001721	1.72065369900354e-11	3	0	0	237	12345
GO:0016907	G protein-coupled acetylcholine receptor activity	1.00000000001721	1.72065369900354e-11	3	0	0	237	12345
GO:0015189	L-lysine transmembrane transporter activity	1.00000000001721	1.72065369900354e-11	3	0	0	237	12345
GO:0035054	embryonic heart tube anterior/posterior pattern specification	1.00000000001721	1.72065369900354e-11	3	0	0	237	12345
GO:0034727	piecemeal microautophagy of the nucleus	1.00000000001721	1.72065369900354e-11	3	0	0	237	12345
GO:0051039	positive regulation of transcription involved in meiotic cell cycle	1.00000000001721	1.72065369900354e-11	3	0	0	237	12345
GO:0032887	regulation of spindle elongation	1.00000000001721	1.72065369900354e-11	3	0	0	237	12345
GO:0045968	negative regulation of juvenile hormone biosynthetic process	1.00000000001721	1.72065369900354e-11	3	0	0	237	12345
GO:1901098	positive regulation of autophagosome maturation	1.00000000001721	1.72065369900354e-11	3	0	0	237	12345
GO:0043970	histone H3-K9 acetylation	1.00000000001721	1.72065369900354e-11	3	0	0	237	12345
GO:0071763	nuclear membrane organization	1.00000000001721	1.72065369900354e-11	3	0	0	237	12345
GO:1903400	L-arginine transmembrane transport	1.00000000001721	1.72065369900354e-11	3	0	0	237	12345
GO:2000371	regulation of DNA topoisomerase (ATP-hydrolyzing) activity	1.00000000001721	1.72065369900354e-11	3	0	0	237	12345
GO:2000678	negative regulation of transcription regulatory region DNA binding	1.00000000001721	1.72065369900354e-11	3	0	0	237	12345
GO:0007213	G protein-coupled acetylcholine receptor signaling pathway	1.00000000001721	1.72065369900354e-11	3	0	0	237	12345
GO:0006527	arginine catabolic process	1.00000000001721	1.72065369900354e-11	3	0	0	237	12345
GO:0014904	myotube cell development	1.00000000001721	1.72065369900354e-11	3	0	0	237	12345
GO:0006895	Golgi to endosome transport	1.00000000001721	1.72065369900354e-11	3	0	0	237	12345
GO:0035385	Roundabout signaling pathway	1.00000000001721	1.72065369900354e-11	3	0	0	237	12345
GO:0043570	maintenance of DNA repeat elements	1.00000000001721	1.72065369900354e-11	3	0	0	237	12345
GO:0006103	2-oxoglutarate metabolic process	1.00000000001721	1.72065369900354e-11	3	0	0	237	12345
GO:2000826	regulation of heart morphogenesis	1.00000000001721	1.72065369900354e-11	3	0	0	237	12345
GO:1901881	positive regulation of protein depolymerization	1.00000000001721	1.72065369900354e-11	3	0	0	237	12345
GO:0006222	UMP biosynthetic process	1.00000000001721	1.72065369900354e-11	3	0	0	237	12345
GO:0033169	histone H3-K9 demethylation	1.00000000001721	1.72065369900354e-11	3	0	0	237	12345
GO:0034647	histone demethylase activity (H3-trimethyl-K4 specific)	1.00000000001721	1.72065369900354e-11	3	0	0	237	12345
GO:0016560	protein import into peroxisome matrix, docking	1.00000000001721	1.72065369900354e-11	3	0	0	237	12345
GO:0071418	cellular response to amine stimulus	1.00000000001721	1.72065369900354e-11	3	0	0	237	12345
GO:0046049	UMP metabolic process	1.00000000001721	1.72065369900354e-11	3	0	0	237	12345
GO:0097199	cysteine-type endopeptidase activity involved in apoptotic signaling pathway	1.00000000001721	1.72065369900354e-11	3	0	0	237	12345
GO:0019464	glycine decarboxylation via glycine cleavage system	1.00000000001721	1.72065369900354e-11	3	0	0	237	12345
GO:0004385	guanylate kinase activity	1.00000000001721	1.72065369900354e-11	3	0	0	237	12345
GO:0005324	long-chain fatty acid transporter activity	1.00000000001721	1.72065369900354e-11	3	0	0	237	12345
GO:0010677	negative regulation of cellular carbohydrate metabolic process	1.00000000001721	1.72065369900354e-11	3	0	0	237	12345
GO:0051683	establishment of Golgi localization	1.00000000001721	1.72065369900354e-11	3	0	0	237	12345
GO:0006420	arginyl-tRNA aminoacylation	1.00000000001721	1.72065369900354e-11	3	0	0	237	12345
GO:0010738	regulation of protein kinase A signaling	1.00000000001721	1.72065369900354e-11	3	0	0	237	12345
GO:0032014	positive regulation of ARF protein signal transduction	1.00000000001721	1.72065369900354e-11	3	0	0	237	12345
GO:0048626	myoblast fate specification	1.00000000001721	1.72065369900354e-11	3	0	0	237	12345
GO:0046131	pyrimidine ribonucleoside metabolic process	1.00000000001721	1.72065369900354e-11	3	0	0	237	12345
GO:0071514	genetic imprinting	1.00000000001721	1.72065369900354e-11	3	0	0	237	12345
GO:1902165	regulation of intrinsic apoptotic signaling pathway in response to DNA damage by p53 class mediator	1.00000000001721	1.72065369900354e-11	3	0	0	237	12345
GO:1904456	negative regulation of neuronal action potential	1.00000000001721	1.72065369900354e-11	3	0	0	237	12345
GO:0032957	inositol trisphosphate metabolic process	1.00000000001721	1.72065369900354e-11	3	0	0	237	12345
GO:0001519	peptide amidation	1.00000000001721	1.72065369900354e-11	3	0	0	237	12345
GO:1902022	L-lysine transport	1.00000000001721	1.72065369900354e-11	3	0	0	237	12345
GO:0031081	nuclear pore distribution	1.00000000001721	1.72065369900354e-11	3	0	0	237	12345
GO:0071043	CUT metabolic process	1.00000000001721	1.72065369900354e-11	3	0	0	237	12345
GO:0035735	intraciliary transport involved in cilium assembly	1.00000000001721	1.72065369900354e-11	3	0	0	237	12345
GO:0015232	heme transporter activity	1.00000000001721	1.72065369900354e-11	3	0	0	237	12345
GO:0019433	triglyceride catabolic process	1.00000000001721	1.72065369900354e-11	3	0	0	237	12345
GO:1903523	negative regulation of blood circulation	1.00000000001721	1.72065369900354e-11	3	0	0	237	12345
GO:0032091	negative regulation of protein binding	1.00000000001721	1.72065369900354e-11	3	0	0	237	12345
GO:0051182	coenzyme transport	1.00000000001721	1.72065369900354e-11	3	0	0	237	12345
GO:1903846	positive regulation of cellular response to transforming growth factor beta stimulus	1.00000000001721	1.72065369900354e-11	3	0	0	237	12345
GO:0042415	norepinephrine metabolic process	1.00000000001721	1.72065369900354e-11	3	0	0	237	12345
GO:0009256	10-formyltetrahydrofolate metabolic process	1.00000000001721	1.72065369900354e-11	3	0	0	237	12345
GO:0010560	positive regulation of glycoprotein biosynthetic process	1.00000000001721	1.72065369900354e-11	3	0	0	237	12345
GO:0019673	GDP-mannose metabolic process	1.00000000001721	1.72065369900354e-11	3	0	0	237	12345
GO:1900364	negative regulation of mRNA polyadenylation	1.00000000001721	1.72065369900354e-11	3	0	0	237	12345
GO:0007425	epithelial cell fate determination, open tracheal system	1.00000000001721	1.72065369900354e-11	3	0	0	237	12345
GO:0006573	valine metabolic process	1.00000000001721	1.72065369900354e-11	3	0	0	237	12345
GO:0042938	dipeptide transport	1.00000000001721	1.72065369900354e-11	3	0	0	237	12345
GO:0006014	D-ribose metabolic process	1.00000000001721	1.72065369900354e-11	3	0	0	237	12345
GO:0005381	iron ion transmembrane transporter activity	1.00000000001721	1.72065369900354e-11	3	0	0	237	12345
GO:0030210	heparin biosynthetic process	1.00000000001721	1.72065369900354e-11	3	0	0	237	12345
GO:0007191	adenylate cyclase-activating dopamine receptor signaling pathway	1.00000000001721	1.72065369900354e-11	3	0	0	237	12345
GO:0071539	protein localization to centrosome	1.00000000001721	1.72065369900354e-11	3	0	0	237	12345
GO:0032095	regulation of response to food	1.00000000001721	1.72065369900354e-11	3	0	0	237	12345
GO:1903020	positive regulation of glycoprotein metabolic process	1.00000000001721	1.72065369900354e-11	3	0	0	237	12345
GO:0006296	nucleotide-excision repair, DNA incision, 5'-to lesion	1.00000000001721	1.72065369900354e-11	3	0	0	237	12345
GO:0019254	carnitine metabolic process, CoA-linked	1.00000000001721	1.72065369900354e-11	3	0	0	237	12345
GO:0048668	collateral sprouting	1.00000000001721	1.72065369900354e-11	3	0	0	237	12345
GO:0098815	modulation of excitatory postsynaptic potential	1.00000000001721	1.72065369900354e-11	3	0	0	237	12345
GO:0042683	negative regulation of compound eye cone cell fate specification	1.00000000001721	1.72065369900354e-11	3	0	0	237	12345
GO:0048266	behavioral response to pain	1.00000000001721	1.72065369900354e-11	3	0	0	237	12345
GO:0017077	oxidative phosphorylation uncoupler activity	1.00000000001721	1.72065369900354e-11	3	0	0	237	12345
GO:0031938	regulation of chromatin silencing at telomere	1.00000000001721	1.72065369900354e-11	3	0	0	237	12345
GO:1903401	L-lysine transmembrane transport	1.00000000001721	1.72065369900354e-11	3	0	0	237	12345
GO:1903539	protein localization to postsynaptic membrane	1.00000000001721	1.72065369900354e-11	3	0	0	237	12345
GO:0061088	regulation of sequestering of zinc ion	1.00000000001721	1.72065369900354e-11	3	0	0	237	12345
GO:0035185	preblastoderm mitotic cell cycle	1.00000000001721	1.72065369900354e-11	3	0	0	237	12345
GO:0006285	base-excision repair, AP site formation	1.00000000001721	1.72065369900354e-11	3	0	0	237	12345
GO:0030726	male germline ring canal formation	1.00000000001721	1.72065369900354e-11	3	0	0	237	12345
GO:0097222	mitochondrial mRNA polyadenylation	1.00000000001721	1.72065369900354e-11	3	0	0	237	12345
GO:0061332	Malpighian tubule bud morphogenesis	1.00000000001721	1.72065369900354e-11	3	0	0	237	12345
GO:0007256	activation of JNKK activity	1.00000000001721	1.72065369900354e-11	3	0	0	237	12345
GO:0019217	regulation of fatty acid metabolic process	1.00000000001721	1.72065369900354e-11	3	0	0	237	12345
GO:0000710	meiotic mismatch repair	1.00000000001721	1.72065369900354e-11	3	0	0	237	12345
GO:0015789	UDP-N-acetylgalactosamine transmembrane transport	1.00000000001721	1.72065369900354e-11	3	0	0	237	12345
GO:1904058	positive regulation of sensory perception of pain	1.00000000001721	1.72065369900354e-11	3	0	0	237	12345
GO:0006306	DNA methylation	1.00000000001721	1.72065369900354e-11	3	0	0	237	12345
GO:0046710	GDP metabolic process	1.00000000001721	1.72065369900354e-11	3	0	0	237	12345
GO:0000711	meiotic DNA repair synthesis	1.00000000001721	1.72065369900354e-11	3	0	0	237	12345
GO:0071868	cellular response to monoamine stimulus	1.00000000001721	1.72065369900354e-11	3	0	0	237	12345
GO:2000155	positive regulation of cilium-dependent cell motility	1.00000000001721	1.72065369900354e-11	3	0	0	237	12345
GO:0070681	glutaminyl-tRNAGln biosynthesis via transamidation	1.00000000001721	1.72065369900354e-11	3	0	0	237	12345
GO:0005992	trehalose biosynthetic process	1.00000000001721	1.72065369900354e-11	3	0	0	237	12345
GO:0016237	lysosomal microautophagy	1.00000000001721	1.72065369900354e-11	3	0	0	237	12345
GO:0035672	oligopeptide transmembrane transport	1.00000000001721	1.72065369900354e-11	3	0	0	237	12345
GO:0035241	protein-arginine omega-N monomethyltransferase activity	1.00000000001721	1.72065369900354e-11	3	0	0	237	12345
GO:0090616	mitochondrial mRNA 3'-end processing	1.00000000001721	1.72065369900354e-11	3	0	0	237	12345
GO:1902229	regulation of intrinsic apoptotic signaling pathway in response to DNA damage	1.00000000001721	1.72065369900354e-11	3	0	0	237	12345
GO:0043983	histone H4-K12 acetylation	1.00000000001721	1.72065369900354e-11	3	0	0	237	12345
GO:0060012	synaptic transmission, glycinergic	1.00000000001721	1.72065369900354e-11	3	0	0	237	12345
GO:0006290	pyrimidine dimer repair	1.00000000001721	1.72065369900354e-11	3	0	0	237	12345
GO:0042998	positive regulation of Golgi to plasma membrane protein transport	1.00000000001721	1.72065369900354e-11	3	0	0	237	12345
GO:1903723	negative regulation of centriole elongation	1.00000000001721	1.72065369900354e-11	3	0	0	237	12345
GO:0015701	bicarbonate transport	1.00000000001721	1.72065369900354e-11	3	0	0	237	12345
GO:0004733	pyridoxamine-phosphate oxidase activity	1.00000000001721	1.72065369900354e-11	3	0	0	237	12345
GO:1901354	response to L-canavanine	1.00000000001721	1.72065369900354e-11	3	0	0	237	12345
GO:0006534	cysteine metabolic process	1.00000000001721	1.72065369900354e-11	3	0	0	237	12345
GO:0000098	sulfur amino acid catabolic process	1.00000000001721	1.72065369900354e-11	3	0	0	237	12345
GO:0004706	JUN kinase kinase kinase activity	1.00000000001721	1.72065369900354e-11	3	0	0	237	12345
GO:0006297	nucleotide-excision repair, DNA gap filling	1.00000000001721	1.72065369900354e-11	3	0	0	237	12345
GO:0070914	UV-damage excision repair	1.00000000001721	1.72065369900354e-11	3	0	0	237	12345
GO:0006857	oligopeptide transport	1.00000000001721	1.72065369900354e-11	3	0	0	237	12345
GO:0014009	glial cell proliferation	1.00000000001721	1.72065369900354e-11	3	0	0	237	12345
GO:0032374	regulation of cholesterol transport	1.00000000001721	1.72065369900354e-11	3	0	0	237	12345
GO:2000582	positive regulation of ATP-dependent microtubule motor activity, plus-end-directed	1.00000000001721	1.72065369900354e-11	3	0	0	237	12345
GO:0030511	positive regulation of transforming growth factor beta receptor signaling pathway	1.00000000001721	1.72065369900354e-11	3	0	0	237	12345
GO:0061353	BMP signaling pathway involved in Malpighian tubule cell chemotaxis	1.00000000001721	1.72065369900354e-11	3	0	0	237	12345
GO:0106023	regulation of pupariation	1.00000000001721	1.72065369900354e-11	3	0	0	237	12345
GO:1905145	cellular response to acetylcholine	1.00000000001721	1.72065369900354e-11	3	0	0	237	12345
GO:0106035	protein maturation by [4Fe-4S] cluster transfer	1.00000000001721	1.72065369900354e-11	3	0	0	237	12345
GO:0050931	pigment cell differentiation	1.00000000001721	1.72065369900354e-11	3	0	0	237	12345
GO:0048016	inositol phosphate-mediated signaling	1.00000000001721	1.72065369900354e-11	3	0	0	237	12345
GO:1902914	regulation of protein polyubiquitination	1.00000000001721	1.72065369900354e-11	3	0	0	237	12345
GO:0038203	TORC2 signaling	1.00000000001721	1.72065369900354e-11	3	0	0	237	12345
GO:0015693	magnesium ion transport	1.00000000001721	1.72065369900354e-11	3	0	0	237	12345
GO:0040005	chitin-based cuticle attachment to epithelium	1.00000000001721	1.72065369900354e-11	3	0	0	237	12345
GO:2000757	negative regulation of peptidyl-lysine acetylation	1.00000000001721	1.72065369900354e-11	3	0	0	237	12345
GO:0046654	tetrahydrofolate biosynthetic process	1.00000000001721	1.72065369900354e-11	3	0	0	237	12345
GO:1905144	response to acetylcholine	1.00000000001721	1.72065369900354e-11	3	0	0	237	12345
GO:0032529	follicle cell microvillus organization	1.00000000001721	1.72065369900354e-11	3	0	0	237	12345
GO:0022609	multicellular organism adhesion to substrate	1.00000000001721	1.72065369900354e-11	3	0	0	237	12345
GO:1903351	cellular response to dopamine	1.00000000001721	1.72065369900354e-11	3	0	0	237	12345
GO:0042421	norepinephrine biosynthetic process	1.00000000001721	1.72065369900354e-11	3	0	0	237	12345
GO:0071678	olfactory bulb axon guidance	1.00000000001721	1.72065369900354e-11	3	0	0	237	12345
GO:0070863	positive regulation of protein exit from endoplasmic reticulum	1.00000000001721	1.72065369900354e-11	3	0	0	237	12345
GO:0006939	smooth muscle contraction	1.00000000001721	1.72065369900354e-11	3	0	0	237	12345
GO:0046087	cytidine metabolic process	1.00000000001721	1.72065369900354e-11	3	0	0	237	12345
GO:0110069	syncytial embryo cellularization	1.00000000001721	1.72065369900354e-11	3	0	0	237	12345
GO:0098711	iron ion import across plasma membrane	1.00000000001721	1.72065369900354e-11	3	0	0	237	12345
GO:1904886	beta-catenin destruction complex disassembly	1.00000000001721	1.72065369900354e-11	3	0	0	237	12345
GO:0045945	positive regulation of transcription by RNA polymerase III	1.00000000001721	1.72065369900354e-11	3	0	0	237	12345
GO:0051970	negative regulation of transmission of nerve impulse	1.00000000001721	1.72065369900354e-11	3	0	0	237	12345
GO:0007529	establishment of synaptic specificity at neuromuscular junction	1.00000000001721	1.72065369900354e-11	3	0	0	237	12345
GO:0045819	positive regulation of glycogen catabolic process	1.00000000001721	1.72065369900354e-11	3	0	0	237	12345
GO:0001881	receptor recycling	1.00000000001721	1.72065369900354e-11	3	0	0	237	12345
GO:0044154	histone H3-K14 acetylation	1.00000000001721	1.72065369900354e-11	3	0	0	237	12345
GO:1903108	regulation of mitochondrial transcription	1.00000000001721	1.72065369900354e-11	3	0	0	237	12345
GO:0030311	poly-N-acetyllactosamine biosynthetic process	1.00000000001721	1.72065369900354e-11	3	0	0	237	12345
GO:0042759	long-chain fatty acid biosynthetic process	1.00000000001721	1.72065369900354e-11	3	0	0	237	12345
GO:0035987	endodermal cell differentiation	1.00000000001721	1.72065369900354e-11	3	0	0	237	12345
GO:0005275	amine transmembrane transporter activity	1.00000000001721	1.72065369900354e-11	3	0	0	237	12345
GO:0070481	nuclear-transcribed mRNA catabolic process, non-stop decay	1.00000000001721	1.72065369900354e-11	3	0	0	237	12345
GO:0071694	maintenance of protein location in extracellular region	1.00000000001721	1.72065369900354e-11	3	0	0	237	12345
GO:0001711	endodermal cell fate commitment	1.00000000001721	1.72065369900354e-11	3	0	0	237	12345
GO:2001269	positive regulation of cysteine-type endopeptidase activity involved in apoptotic signaling pathway	1.00000000001721	1.72065369900354e-11	3	0	0	237	12345
GO:0090311	regulation of protein deacetylation	1.00000000001721	1.72065369900354e-11	3	0	0	237	12345
GO:0046498	S-adenosylhomocysteine metabolic process	1.00000000001721	1.72065369900354e-11	3	0	0	237	12345
GO:0030238	male sex determination	1.00000000001721	1.72065369900354e-11	3	0	0	237	12345
GO:0034219	carbohydrate transmembrane transport	1.00000000001721	1.72065369900354e-11	3	0	0	237	12345
GO:1990386	mitotic cleavage furrow ingression	1.00000000001721	1.72065369900354e-11	3	0	0	237	12345
GO:0051131	chaperone-mediated protein complex assembly	1.00000000001721	1.72065369900354e-11	3	0	0	237	12345
GO:0007393	dorsal closure, leading edge cell fate determination	1.00000000001721	1.72065369900354e-11	3	0	0	237	12345
GO:0005548	phospholipid transporter activity	1.00000000001721	1.72065369900354e-11	3	0	0	237	12345
GO:0014812	muscle cell migration	1.00000000001721	1.72065369900354e-11	3	0	0	237	12345
GO:0038066	p38MAPK cascade	1.00000000001721	1.72065369900354e-11	3	0	0	237	12345
GO:0120009	intermembrane lipid transfer	1.00000000001721	1.72065369900354e-11	3	0	0	237	12345
GO:0055006	cardiac cell development	1.00000000001721	1.72065369900354e-11	3	0	0	237	12345
GO:0046135	pyrimidine nucleoside catabolic process	1.00000000001721	1.72065369900354e-11	3	0	0	237	12345
GO:0051149	positive regulation of muscle cell differentiation	1.00000000001721	1.72065369900354e-11	3	0	0	237	12345
GO:0009435	NAD biosynthetic process	1.00000000001721	1.72065369900354e-11	3	0	0	237	12345
GO:0009988	cell-cell recognition	1.00000000001721	1.72065369900354e-11	3	0	0	237	12345
GO:0002084	protein depalmitoylation	1.00000000001721	1.72065369900354e-11	3	0	0	237	12345
GO:0007499	ectoderm and mesoderm interaction	1.00000000001721	1.72065369900354e-11	3	0	0	237	12345
GO:1901796	regulation of signal transduction by p53 class mediator	1.00000000001721	1.72065369900354e-11	3	0	0	237	12345
GO:0060149	negative regulation of posttranscriptional gene silencing	1.00000000001721	1.72065369900354e-11	3	0	0	237	12345
GO:0051608	histamine transport	1.00000000001721	1.72065369900354e-11	3	0	0	237	12345
GO:0042249	establishment of planar polarity of embryonic epithelium	1.00000000001721	1.72065369900354e-11	3	0	0	237	12345
GO:1903939	regulation of TORC2 signaling	1.00000000001721	1.72065369900354e-11	3	0	0	237	12345
GO:0101030	tRNA-guanine transglycosylation	1.00000000001721	1.72065369900354e-11	3	0	0	237	12345
GO:0071786	endoplasmic reticulum tubular network organization	1.00000000001721	1.72065369900354e-11	3	0	0	237	12345
GO:0000379	tRNA-type intron splice site recognition and cleavage	1.00000000001721	1.72065369900354e-11	3	0	0	237	12345
GO:0030721	spectrosome organization	1.00000000001721	1.72065369900354e-11	3	0	0	237	12345
GO:0006680	glucosylceramide catabolic process	1.00000000001721	1.72065369900354e-11	3	0	0	237	12345
GO:0000738	DNA catabolic process, exonucleolytic	1.00000000001721	1.72065369900354e-11	3	0	0	237	12345
GO:0048058	compound eye corneal lens development	1.00000000001721	1.72065369900354e-11	3	0	0	237	12345
GO:0072358	cardiovascular system development	1.00000000001721	1.72065369900354e-11	3	0	0	237	12345
GO:0003044	regulation of systemic arterial blood pressure mediated by a chemical signal	1.00000000001721	1.72065369900354e-11	3	0	0	237	12345
GO:1902224	ketone body metabolic process	1.00000000001721	1.72065369900354e-11	3	0	0	237	12345
GO:0043150	DNA synthesis involved in double-strand break repair via homologous recombination	1.00000000001721	1.72065369900354e-11	3	0	0	237	12345
GO:0019918	peptidyl-arginine methylation, to symmetrical-dimethyl arginine	1.00000000001721	1.72065369900354e-11	3	0	0	237	12345
GO:0070935	3'-UTR-mediated mRNA stabilization	1.00000000001721	1.72065369900354e-11	3	0	0	237	12345
GO:0006837	serotonin transport	1.00000000001721	1.72065369900354e-11	3	0	0	237	12345
GO:0032291	axon ensheathment in central nervous system	1.00000000001721	1.72065369900354e-11	3	0	0	237	12345
GO:0010668	ectodermal cell differentiation	1.00000000001721	1.72065369900354e-11	3	0	0	237	12345
GO:0031179	peptide modification	1.00000000001721	1.72065369900354e-11	3	0	0	237	12345
GO:0000056	ribosomal small subunit export from nucleus	1.00000000001721	1.72065369900354e-11	3	0	0	237	12345
GO:0033183	negative regulation of histone ubiquitination	1.00000000001721	1.72065369900354e-11	3	0	0	237	12345
GO:0061328	posterior Malpighian tubule development	1.00000000001721	1.72065369900354e-11	3	0	0	237	12345
GO:0006501	C-terminal protein lipidation	1.00000000001721	1.72065369900354e-11	3	0	0	237	12345
GO:0090062	regulation of trehalose metabolic process	1.00000000001721	1.72065369900354e-11	3	0	0	237	12345
GO:0035027	leading edge cell fate commitment	1.00000000001721	1.72065369900354e-11	3	0	0	237	12345
GO:1902253	regulation of intrinsic apoptotic signaling pathway by p53 class mediator	1.00000000001721	1.72065369900354e-11	3	0	0	237	12345
GO:0098713	leucine import across plasma membrane	1.00000000001721	1.72065369900354e-11	3	0	0	237	12345
GO:0018364	peptidyl-glutamine methylation	1.00000000001721	1.72065369900354e-11	3	0	0	237	12345
GO:0035627	ceramide transport	1.00000000001721	1.72065369900354e-11	3	0	0	237	12345
GO:1990564	protein polyufmylation	1.00000000001721	1.72065369900354e-11	3	0	0	237	12345
GO:0006930	substrate-dependent cell migration, cell extension	1.00000000001721	1.72065369900354e-11	3	0	0	237	12345
GO:0042256	mature ribosome assembly	1.00000000001721	1.72065369900354e-11	3	0	0	237	12345
GO:0008585	female gonad development	1.00000000001722	1.7215698968608e-11	13	0	0	237	12345
GO:0006298	mismatch repair	1.00000000001722	1.7215698968608e-11	13	0	0	237	12345
GO:0035268	protein mannosylation	1.00000000001722	1.7215698968608e-11	13	0	0	237	12345
GO:0005980	glycogen catabolic process	1.00000000001722	1.7215698968608e-11	13	0	0	237	12345
GO:2000377	regulation of reactive oxygen species metabolic process	1.00000000001722	1.7215698968608e-11	13	0	0	237	12345
GO:0072524	pyridine-containing compound metabolic process	1.00000000001722	1.7215698968608e-11	13	0	0	237	12345
GO:0022408	negative regulation of cell-cell adhesion	1.00000000001722	1.7215698968608e-11	13	0	0	237	12345
GO:0007035	vacuolar acidification	1.00000000001722	1.7215698968608e-11	13	0	0	237	12345
GO:0061319	nephrocyte differentiation	1.00000000001722	1.7215698968608e-11	13	0	0	237	12345
GO:0006783	heme biosynthetic process	1.00000000001722	1.7215698968608e-11	13	0	0	237	12345
GO:0071545	inositol phosphate catabolic process	1.00000000001722	1.7215698968608e-11	13	0	0	237	12345
GO:0099532	synaptic vesicle endosomal processing	1.00000000001722	1.7215698968608e-11	13	0	0	237	12345
GO:0007412	axon target recognition	1.00000000001722	1.7215698968608e-11	13	0	0	237	12345
GO:0045005	DNA-dependent DNA replication maintenance of fidelity	1.00000000001722	1.7215698968608e-11	13	0	0	237	12345
GO:0032515	negative regulation of phosphoprotein phosphatase activity	1.00000000001722	1.7215698968608e-11	13	0	0	237	12345
GO:0016348	imaginal disc-derived leg joint morphogenesis	1.00000000001722	1.7215698968608e-11	13	0	0	237	12345
GO:0007519	skeletal muscle tissue development	1.00000000001722	1.7215698968608e-11	13	0	0	237	12345
GO:0046838	phosphorylated carbohydrate dephosphorylation	1.00000000001722	1.7215698968608e-11	13	0	0	237	12345
GO:0046889	positive regulation of lipid biosynthetic process	1.00000000001722	1.7215698968608e-11	13	0	0	237	12345
GO:1901186	positive regulation of ERBB signaling pathway	1.00000000001722	1.7215698968608e-11	13	0	0	237	12345
GO:0030422	production of siRNA involved in RNA interference	1.00000000001722	1.7215698968608e-11	13	0	0	237	12345
GO:0060964	regulation of gene silencing by miRNA	1.00000000001722	1.7215698968608e-11	13	0	0	237	12345
GO:0015918	sterol transport	1.00000000001722	1.7215698968608e-11	13	0	0	237	12345
GO:0000463	maturation of LSU-rRNA from tricistronic rRNA transcript (SSU-rRNA, 5.8S rRNA, LSU-rRNA)	1.00000000001722	1.7215698968608e-11	13	0	0	237	12345
GO:0035041	sperm chromatin decondensation	1.00000000001722	1.7215698968608e-11	13	0	0	237	12345
GO:0034502	protein localization to chromosome	1.00000000001722	1.7215698968608e-11	13	0	0	237	12345
GO:0006779	porphyrin-containing compound biosynthetic process	1.00000000001722	1.7215698968608e-11	13	0	0	237	12345
GO:0009251	glucan catabolic process	1.00000000001722	1.7215698968608e-11	13	0	0	237	12345
GO:0034204	lipid translocation	1.00000000001722	1.7215698968608e-11	13	0	0	237	12345
GO:1904950	negative regulation of establishment of protein localization	1.00000000001722	1.7215698968608e-11	13	0	0	237	12345
GO:0001522	pseudouridine synthesis	1.00000000001722	1.7215698968608e-11	13	0	0	237	12345
GO:0042220	response to cocaine	1.00000000001722	1.7215698968608e-11	13	0	0	237	12345
GO:0043144	snoRNA processing	1.00000000001722	1.7215698968608e-11	13	0	0	237	12345
GO:0046855	inositol phosphate dephosphorylation	1.00000000001722	1.7215698968608e-11	13	0	0	237	12345
GO:0032350	regulation of hormone metabolic process	1.00000000001722	1.7215698968608e-11	13	0	0	237	12345
GO:0008334	histone mRNA metabolic process	1.00000000001722	1.7215698968608e-11	13	0	0	237	12345
GO:0045039	protein insertion into mitochondrial inner membrane	1.00000000001722	1.7215698968608e-11	13	0	0	237	12345
GO:0033559	unsaturated fatty acid metabolic process	1.00000000001722	1.7215698968608e-11	13	0	0	237	12345
GO:0051224	negative regulation of protein transport	1.00000000001722	1.7215698968608e-11	13	0	0	237	12345
GO:0071027	nuclear RNA surveillance	1.00000000001722	1.7215698968608e-11	13	0	0	237	12345
GO:0018991	oviposition	1.00000000001722	1.7215698968608e-11	13	0	0	237	12345
GO:0032272	negative regulation of protein polymerization	1.00000000001722	1.7215698968608e-11	13	0	0	237	12345
GO:0010002	cardioblast differentiation	1.00000000001722	1.7215698968608e-11	13	0	0	237	12345
GO:0061318	renal filtration cell differentiation	1.00000000001722	1.7215698968608e-11	13	0	0	237	12345
GO:0033014	tetrapyrrole biosynthetic process	1.00000000001722	1.7215698968608e-11	13	0	0	237	12345
GO:0006474	N-terminal protein amino acid acetylation	1.00000000001722	1.7215698968608e-11	13	0	0	237	12345
GO:0044839	cell cycle G2/M phase transition	1.00000000001722	1.7215698968608e-11	13	0	0	237	12345
GO:0007586	digestion	1.00000000001722	1.7215698968608e-11	13	0	0	237	12345
GO:0006182	cGMP biosynthetic process	1.00000000001722	1.7215698968608e-11	13	0	0	237	12345
GO:0060401	cytosolic calcium ion transport	1.00000000001722	1.7215698968608e-11	13	0	0	237	12345
GO:0018195	peptidyl-arginine modification	1.00000000001722	1.7215698968608e-11	13	0	0	237	12345
GO:1990748	cellular detoxification	1.00000000001722	1.7215698968608e-11	13	0	0	237	12345
GO:0001676	long-chain fatty acid metabolic process	1.00000000001722	1.7215698968608e-11	13	0	0	237	12345
GO:0048072	compound eye pigmentation	1.00000000001722	1.7215698968608e-11	13	0	0	237	12345
GO:0008063	Toll signaling pathway	1.00000000001722	1.7215698968608e-11	13	0	0	237	12345
GO:0007564	regulation of chitin-based cuticle tanning	1.00000000001722	1.7215698968608e-11	13	0	0	237	12345
GO:0046628	positive regulation of insulin receptor signaling pathway	1.00000000001722	1.7215698968608e-11	13	0	0	237	12345
GO:0046545	development of primary female sexual characteristics	1.00000000001722	1.7215698968608e-11	13	0	0	237	12345
GO:0045742	positive regulation of epidermal growth factor receptor signaling pathway	1.00000000001722	1.7215698968608e-11	13	0	0	237	12345
GO:0004383	guanylate cyclase activity	1.00000000001722	1.7215698968608e-11	13	0	0	237	12345
GO:0016074	snoRNA metabolic process	1.00000000001722	1.7215698968608e-11	13	0	0	237	12345
GO:1900078	positive regulation of cellular response to insulin stimulus	1.00000000001722	1.7215698968608e-11	13	0	0	237	12345
GO:0007436	larval salivary gland morphogenesis	1.00000000001722	1.7215698968608e-11	13	0	0	237	12345
GO:0036213	contractile ring contraction	1.00000000001722	1.7215698968608e-11	13	0	0	237	12345
GO:2000242	negative regulation of reproductive process	1.00000000001722	1.7215698968608e-11	13	0	0	237	12345
GO:0042559	pteridine-containing compound biosynthetic process	1.00000000001722	1.7215698968608e-11	13	0	0	237	12345
GO:0042743	hydrogen peroxide metabolic process	1.00000000001722	1.7215698968608e-11	13	0	0	237	12345
GO:0000916	actomyosin contractile ring contraction	1.00000000001722	1.7215698968608e-11	13	0	0	237	12345
GO:0090501	RNA phosphodiester bond hydrolysis	1.00000000001747	1.74655301962465e-11	61	0	0	237	12345
GO:0050777	negative regulation of immune response	1.00000000001747	1.74655301962465e-11	61	0	0	237	12345
GO:0006635	fatty acid beta-oxidation	1.00000000001766	1.76575368734053e-11	31	0	0	237	12345
GO:0009201	ribonucleoside triphosphate biosynthetic process	1.00000000001766	1.76575368734053e-11	31	0	0	237	12345
GO:0043281	regulation of cysteine-type endopeptidase activity involved in apoptotic process	1.00000000001766	1.76575368734053e-11	31	0	0	237	12345
GO:1901568	fatty acid derivative metabolic process	1.00000000001766	1.76575368734053e-11	31	0	0	237	12345
GO:0032508	DNA duplex unwinding	1.00000000001766	1.76575368734053e-11	31	0	0	237	12345
GO:0009187	cyclic nucleotide metabolic process	1.00000000001766	1.76575368734053e-11	31	0	0	237	12345
GO:1905037	autophagosome organization	1.00000000001766	1.76575368734053e-11	31	0	0	237	12345
GO:0001707	mesoderm formation	1.00000000001766	1.76575368734053e-11	31	0	0	237	12345
GO:0032392	DNA geometric change	1.00000000001766	1.76575368734053e-11	31	0	0	237	12345
GO:0045197	establishment or maintenance of epithelial cell apical/basal polarity	1.00000000001766	1.76575368734053e-11	31	0	0	237	12345
GO:0006720	isoprenoid metabolic process	1.00000000001766	1.76575368734053e-11	31	0	0	237	12345
GO:0009199	ribonucleoside triphosphate metabolic process	1.00000000001766	1.76575368734053e-11	31	0	0	237	12345
GO:0001582	detection of chemical stimulus involved in sensory perception of sweet taste	1.00000000001766	1.76575368734053e-11	31	0	0	237	12345
GO:0045752	positive regulation of Toll signaling pathway	1.00000000001766	1.76575368734053e-11	31	0	0	237	12345
GO:0035069	larval midgut histolysis	1.00000000001766	1.76575368734053e-11	31	0	0	237	12345
GO:0032868	response to insulin	1.00000000001821	1.82079868638459e-11	48	0	0	237	12345
GO:0040014	regulation of multicellular organism growth	1.00000000001821	1.82079868638459e-11	48	0	0	237	12345
GO:0050832	defense response to fungus	1.0000000000184	1.83998928293623e-11	50	0	0	237	12345
GO:0033206	meiotic cytokinesis	1.0000000000184	1.83998928293623e-11	50	0	0	237	12345
GO:1901652	response to peptide	1.0000000000184	1.83998928293623e-11	50	0	0	237	12345
GO:0043434	response to peptide hormone	1.0000000000184	1.83998928293623e-11	50	0	0	237	12345
GO:0030155	regulation of cell adhesion	1.0000000000184	1.83998928293623e-11	50	0	0	237	12345
GO:0006612	protein targeting to membrane	1.00000000001888	1.88760824794834e-11	42	0	0	237	12345
GO:0032506	cytokinetic process	1.00000000001888	1.88760824794834e-11	42	0	0	237	12345
GO:0000212	meiotic spindle organization	1.00000000001888	1.88760824794834e-11	42	0	0	237	12345
GO:0031348	negative regulation of defense response	1.00000000001888	1.88760824794834e-11	42	0	0	237	12345
GO:0043039	tRNA aminoacylation	1.00000000001888	1.88760824794834e-11	42	0	0	237	12345
GO:1905114	cell surface receptor signaling pathway involved in cell-cell signaling	1.00000000001888	1.88760824794834e-11	42	0	0	237	12345
GO:0032102	negative regulation of response to external stimulus	1.00000000001897	1.89664900118865e-11	55	0	0	237	12345
GO:0030866	cortical actin cytoskeleton organization	1.00000000001897	1.89664900118865e-11	55	0	0	237	12345
GO:0016482	cytosolic transport	1.00000000001897	1.89664900118865e-11	55	0	0	237	12345
GO:0042255	ribosome assembly	1.00000000001897	1.89664900118865e-11	55	0	0	237	12345
GO:0007279	pole cell formation	1.00000000001935	1.93470370878443e-11	23	0	0	237	12345
GO:1901264	carbohydrate derivative transport	1.00000000001935	1.93470370878443e-11	23	0	0	237	12345
GO:0015914	phospholipid transport	1.00000000001935	1.93470370878443e-11	23	0	0	237	12345
GO:0035002	liquid clearance, open tracheal system	1.00000000001935	1.93470370878443e-11	23	0	0	237	12345
GO:0003899	DNA-directed 5'-3' RNA polymerase activity	1.00000000001935	1.93470370878443e-11	23	0	0	237	12345
GO:0002698	negative regulation of immune effector process	1.00000000001935	1.93470370878443e-11	23	0	0	237	12345
GO:0060438	trachea development	1.00000000001935	1.93470370878443e-11	23	0	0	237	12345
GO:1902475	L-alpha-amino acid transmembrane transport	1.00000000001935	1.93470370878443e-11	23	0	0	237	12345
GO:0051491	positive regulation of filopodium assembly	1.00000000001935	1.93470370878443e-11	23	0	0	237	12345
GO:0006414	translational elongation	1.00000000001935	1.93470370878443e-11	23	0	0	237	12345
GO:0030497	fatty acid elongation	1.00000000001935	1.93470370878443e-11	23	0	0	237	12345
GO:0050919	negative chemotaxis	1.00000000001935	1.93470370878443e-11	23	0	0	237	12345
GO:0003383	apical constriction	1.00000000001935	1.93470370878443e-11	23	0	0	237	12345
GO:0007603	phototransduction, visible light	1.00000000001935	1.93470370878443e-11	23	0	0	237	12345
GO:1903707	negative regulation of hemopoiesis	1.00000000001935	1.93470370878443e-11	23	0	0	237	12345
GO:0006029	proteoglycan metabolic process	1.00000000001935	1.93470370878443e-11	23	0	0	237	12345
GO:0045450	bicoid mRNA localization	1.00000000001935	1.93470370878443e-11	23	0	0	237	12345
GO:0034243	regulation of transcription elongation from RNA polymerase II promoter	1.00000000001935	1.93470370878443e-11	23	0	0	237	12345
GO:0090306	spindle assembly involved in meiosis	1.00000000001935	1.93470370878443e-11	23	0	0	237	12345
GO:0090329	regulation of DNA-dependent DNA replication	1.00000000001935	1.93470370878443e-11	23	0	0	237	12345
GO:0007465	R7 cell fate commitment	1.00000000001935	1.93470370878443e-11	23	0	0	237	12345
GO:0006959	humoral immune response	1.00000000001939	1.93879717485135e-11	81	0	0	237	12345
GO:0006401	RNA catabolic process	1.00000000001939	1.93879717485135e-11	81	0	0	237	12345
GO:0051028	mRNA transport	1.00000000001961	1.96060165066787e-11	45	0	0	237	12345
GO:0030490	maturation of SSU-rRNA	1.00000000001961	1.96060165066787e-11	45	0	0	237	12345
GO:0048069	eye pigmentation	1.00000000001961	1.96060165066787e-11	45	0	0	237	12345
GO:0019933	cAMP-mediated signaling	1.00000000001961	1.96060165066787e-11	45	0	0	237	12345
GO:0006402	mRNA catabolic process	1.00000000001992	1.99173489630676e-11	68	0	0	237	12345
GO:0031346	positive regulation of cell projection organization	1.00000000001992	1.99173489630676e-11	68	0	0	237	12345
GO:0019731	antibacterial humoral response	1.00000000002004	2.00374148511191e-11	28	0	0	237	12345
GO:1903829	positive regulation of cellular protein localization	1.00000000002004	2.00374148511191e-11	28	0	0	237	12345
GO:0051098	regulation of binding	1.00000000002004	2.00374148511191e-11	28	0	0	237	12345
GO:0035195	gene silencing by miRNA	1.00000000002004	2.00374148511191e-11	28	0	0	237	12345
GO:0008286	insulin receptor signaling pathway	1.00000000002004	2.00374148511191e-11	28	0	0	237	12345
GO:0007294	germarium-derived oocyte fate determination	1.00000000002004	2.00374148511191e-11	28	0	0	237	12345
GO:0044837	actomyosin contractile ring organization	1.00000000002004	2.00374148511191e-11	28	0	0	237	12345
GO:0006885	regulation of pH	1.00000000002004	2.00374148511191e-11	28	0	0	237	12345
GO:0050000	chromosome localization	1.00000000002004	2.00374148511191e-11	28	0	0	237	12345
GO:0033157	regulation of intracellular protein transport	1.00000000002004	2.00374148511191e-11	28	0	0	237	12345
GO:0070633	transepithelial transport	1.00000000002004	2.00374148511191e-11	28	0	0	237	12345
GO:1904029	regulation of cyclin-dependent protein kinase activity	1.00000000002004	2.00374148511191e-11	28	0	0	237	12345
GO:1901570	fatty acid derivative biosynthetic process	1.00000000002004	2.00374148511191e-11	28	0	0	237	12345
GO:0120034	positive regulation of plasma membrane bounded cell projection assembly	1.00000000002004	2.00374148511191e-11	28	0	0	237	12345
GO:0042045	epithelial fluid transport	1.00000000002004	2.00374148511191e-11	28	0	0	237	12345
GO:0000079	regulation of cyclin-dependent protein serine/threonine kinase activity	1.00000000002004	2.00374148511191e-11	28	0	0	237	12345
GO:0040018	positive regulation of multicellular organism growth	1.00000000002004	2.00374148511191e-11	28	0	0	237	12345
GO:0043631	RNA polyadenylation	1.00000000002004	2.00374148511191e-11	28	0	0	237	12345
GO:0030641	regulation of cellular pH	1.00000000002004	2.00374148511191e-11	28	0	0	237	12345
GO:0032456	endocytic recycling	1.00000000002004	2.00374148511191e-11	28	0	0	237	12345
GO:0007029	endoplasmic reticulum organization	1.00000000002004	2.00374148511191e-11	28	0	0	237	12345
GO:0007430	terminal branching, open tracheal system	1.00000000002004	2.00374148511191e-11	28	0	0	237	12345
GO:0009206	purine ribonucleoside triphosphate biosynthetic process	1.00000000002005	2.00509485203438e-11	29	0	0	237	12345
GO:0051260	protein homooligomerization	1.00000000002005	2.00509485203438e-11	29	0	0	237	12345
GO:0040001	establishment of mitotic spindle localization	1.00000000002005	2.00509485203438e-11	29	0	0	237	12345
GO:0009205	purine ribonucleoside triphosphate metabolic process	1.00000000002005	2.00509485203438e-11	29	0	0	237	12345
GO:0008347	glial cell migration	1.00000000002005	2.00509485203438e-11	29	0	0	237	12345
GO:0000045	autophagosome assembly	1.00000000002005	2.00509485203438e-11	29	0	0	237	12345
GO:0019236	response to pheromone	1.00000000002005	2.00509485203438e-11	29	0	0	237	12345
GO:0046834	lipid phosphorylation	1.00000000002005	2.00509485203438e-11	29	0	0	237	12345
GO:0006289	nucleotide-excision repair	1.00000000002005	2.00509485203438e-11	29	0	0	237	12345
GO:0043244	regulation of protein complex disassembly	1.00000000002005	2.00509485203438e-11	29	0	0	237	12345
GO:0048010	vascular endothelial growth factor receptor signaling pathway	1.00000000002005	2.00509485203438e-11	29	0	0	237	12345
GO:0022407	regulation of cell-cell adhesion	1.00000000002005	2.00509485203438e-11	29	0	0	237	12345
GO:0042147	retrograde transport, endosome to Golgi	1.00000000002005	2.00509485203438e-11	29	0	0	237	12345
GO:0004521	endoribonuclease activity	1.00000000002005	2.00509485203438e-11	29	0	0	237	12345
GO:1905268	negative regulation of chromatin organization	1.00000000002005	2.00509485203438e-11	29	0	0	237	12345
GO:0009145	purine nucleoside triphosphate biosynthetic process	1.00000000002005	2.00509485203438e-11	29	0	0	237	12345
GO:0036099	female germ-line stem cell population maintenance	1.00000000002005	2.00509485203438e-11	29	0	0	237	12345
GO:1902115	regulation of organelle assembly	1.00000000002005	2.00509485203438e-11	29	0	0	237	12345
GO:0002759	regulation of antimicrobial humoral response	1.00000000002009	2.00894863827633e-11	67	0	0	237	12345
GO:0070201	regulation of establishment of protein localization	1.00000000002009	2.00894863827633e-11	67	0	0	237	12345
GO:0031349	positive regulation of defense response	1.0000000000203	2.0301013788327e-11	86	0	0	237	12345
GO:0032103	positive regulation of response to external stimulus	1.00000000002034	2.03359237426079e-11	124	0	0	237	12345
GO:0042441	eye pigment metabolic process	1.0000000000205	2.04963914767614e-11	41	0	0	237	12345
GO:0002791	regulation of peptide secretion	1.0000000000205	2.04963914767614e-11	41	0	0	237	12345
GO:0035148	tube formation	1.0000000000205	2.04963914767614e-11	41	0	0	237	12345
GO:0043474	pigment metabolic process involved in pigmentation	1.0000000000205	2.04963914767614e-11	41	0	0	237	12345
GO:0035206	regulation of hemocyte proliferation	1.0000000000205	2.04963914767614e-11	41	0	0	237	12345
GO:0044272	sulfur compound biosynthetic process	1.0000000000205	2.04963914767614e-11	41	0	0	237	12345
GO:0043324	pigment metabolic process involved in developmental pigmentation	1.0000000000205	2.04963914767614e-11	41	0	0	237	12345
GO:0009311	oligosaccharide metabolic process	1.0000000000205	2.04963914767614e-11	41	0	0	237	12345
GO:0032200	telomere organization	1.00000000002074	2.0737396569598e-11	36	0	0	237	12345
GO:0032482	Rab protein signal transduction	1.00000000002074	2.0737396569598e-11	36	0	0	237	12345
GO:0034440	lipid oxidation	1.00000000002074	2.0737396569598e-11	36	0	0	237	12345
GO:0000723	telomere maintenance	1.00000000002074	2.0737396569598e-11	36	0	0	237	12345
GO:0006275	regulation of DNA replication	1.00000000002074	2.0737396569598e-11	36	0	0	237	12345
GO:0007112	male meiosis cytokinesis	1.00000000002074	2.0737396569598e-11	36	0	0	237	12345
GO:0019991	septate junction assembly	1.00000000002074	2.0737396569598e-11	36	0	0	237	12345
GO:0007427	epithelial cell migration, open tracheal system	1.00000000002074	2.0737396569598e-11	36	0	0	237	12345
GO:1904951	positive regulation of establishment of protein localization	1.00000000002074	2.0737396569598e-11	36	0	0	237	12345
GO:0046152	ommochrome metabolic process	1.00000000002083	2.08304425753346e-11	20	0	0	237	12345
GO:0050688	regulation of defense response to virus	1.00000000002083	2.08304425753346e-11	20	0	0	237	12345
GO:0009744	response to sucrose	1.00000000002083	2.08304425753346e-11	20	0	0	237	12345
GO:0008055	ocellus pigment biosynthetic process	1.00000000002083	2.08304425753346e-11	20	0	0	237	12345
GO:0045834	positive regulation of lipid metabolic process	1.00000000002083	2.08304425753346e-11	20	0	0	237	12345
GO:0044275	cellular carbohydrate catabolic process	1.00000000002083	2.08304425753346e-11	20	0	0	237	12345
GO:0017056	structural constituent of nuclear pore	1.00000000002083	2.08304425753346e-11	20	0	0	237	12345
GO:0015850	organic hydroxy compound transport	1.00000000002083	2.08304425753346e-11	20	0	0	237	12345
GO:0000470	maturation of LSU-rRNA	1.00000000002083	2.08304425753346e-11	20	0	0	237	12345
GO:0006727	ommochrome biosynthetic process	1.00000000002083	2.08304425753346e-11	20	0	0	237	12345
GO:0000027	ribosomal large subunit assembly	1.00000000002083	2.08304425753346e-11	20	0	0	237	12345
GO:0008362	chitin-based embryonic cuticle biosynthetic process	1.00000000002083	2.08304425753346e-11	20	0	0	237	12345
GO:0046158	ocellus pigment metabolic process	1.00000000002083	2.08304425753346e-11	20	0	0	237	12345
GO:0030308	negative regulation of cell growth	1.00000000002083	2.08304425753346e-11	20	0	0	237	12345
GO:0030968	endoplasmic reticulum unfolded protein response	1.00000000002083	2.08304425753346e-11	20	0	0	237	12345
GO:0009649	entrainment of circadian clock	1.00000000002083	2.08304425753346e-11	20	0	0	237	12345
GO:0001710	mesodermal cell fate commitment	1.00000000002083	2.08304425753346e-11	20	0	0	237	12345
GO:1904062	regulation of cation transmembrane transport	1.00000000002083	2.08304425753346e-11	20	0	0	237	12345
GO:0045610	regulation of hemocyte differentiation	1.00000000002083	2.08304425753346e-11	20	0	0	237	12345
GO:0035019	somatic stem cell population maintenance	1.00000000002083	2.08304425753346e-11	20	0	0	237	12345
GO:0018993	somatic sex determination	1.00000000002083	2.08304425753346e-11	20	0	0	237	12345
GO:0016239	positive regulation of macroautophagy	1.00000000002083	2.08304425753346e-11	20	0	0	237	12345
GO:0030514	negative regulation of BMP signaling pathway	1.00000000002083	2.08304425753346e-11	20	0	0	237	12345
GO:0097502	mannosylation	1.00000000002083	2.08304425753346e-11	20	0	0	237	12345
GO:0033038	bitter taste receptor activity	1.00000000002083	2.08304425753346e-11	20	0	0	237	12345
GO:0048138	germ-line cyst encapsulation	1.00000000002083	2.08304425753346e-11	20	0	0	237	12345
GO:0048333	mesodermal cell differentiation	1.00000000002083	2.08304425753346e-11	20	0	0	237	12345
GO:0032465	regulation of cytokinesis	1.00000000002083	2.08304425753346e-11	20	0	0	237	12345
GO:0033060	ocellus pigmentation	1.00000000002083	2.08304425753346e-11	20	0	0	237	12345
GO:0009409	response to cold	1.00000000002106	2.10559335818335e-11	16	0	0	237	12345
GO:0008154	actin polymerization or depolymerization	1.00000000002106	2.10559335818335e-11	16	0	0	237	12345
GO:0090162	establishment of epithelial cell polarity	1.00000000002106	2.10559335818335e-11	16	0	0	237	12345
GO:0000096	sulfur amino acid metabolic process	1.00000000002106	2.10559335818335e-11	16	0	0	237	12345
GO:0035435	phosphate ion transmembrane transport	1.00000000002106	2.10559335818335e-11	16	0	0	237	12345
GO:0006919	activation of cysteine-type endopeptidase activity involved in apoptotic process	1.00000000002106	2.10559335818335e-11	16	0	0	237	12345
GO:0009069	serine family amino acid metabolic process	1.00000000002106	2.10559335818335e-11	16	0	0	237	12345
GO:0071236	cellular response to antibiotic	1.00000000002106	2.10559335818335e-11	16	0	0	237	12345
GO:0003746	translation elongation factor activity	1.00000000002106	2.10559335818335e-11	16	0	0	237	12345
GO:0031936	negative regulation of chromatin silencing	1.00000000002106	2.10559335818335e-11	16	0	0	237	12345
GO:0060025	regulation of synaptic activity	1.00000000002106	2.10559335818335e-11	16	0	0	237	12345
GO:0048100	wing disc anterior/posterior pattern formation	1.00000000002106	2.10559335818335e-11	16	0	0	237	12345
GO:0002253	activation of immune response	1.00000000002106	2.10559335818335e-11	16	0	0	237	12345
GO:1902358	sulfate transmembrane transport	1.00000000002106	2.10559335818335e-11	16	0	0	237	12345
GO:0045434	negative regulation of female receptivity, post-mating	1.00000000002106	2.10559335818335e-11	16	0	0	237	12345
GO:0033013	tetrapyrrole metabolic process	1.00000000002106	2.10559335818335e-11	16	0	0	237	12345
GO:0036297	interstrand cross-link repair	1.00000000002106	2.10559335818335e-11	16	0	0	237	12345
GO:0051924	regulation of calcium ion transport	1.00000000002106	2.10559335818335e-11	16	0	0	237	12345
GO:0019934	cGMP-mediated signaling	1.00000000002106	2.10559335818335e-11	16	0	0	237	12345
GO:0008272	sulfate transport	1.00000000002106	2.10559335818335e-11	16	0	0	237	12345
GO:0003707	steroid hormone receptor activity	1.00000000002106	2.10559335818335e-11	16	0	0	237	12345
GO:0034614	cellular response to reactive oxygen species	1.00000000002106	2.10559335818335e-11	16	0	0	237	12345
GO:0032981	mitochondrial respiratory chain complex I assembly	1.00000000002106	2.10559335818335e-11	16	0	0	237	12345
GO:0007162	negative regulation of cell adhesion	1.00000000002106	2.10559335818335e-11	16	0	0	237	12345
GO:0035210	prepupal development	1.00000000002106	2.10559335818335e-11	16	0	0	237	12345
GO:0030725	germline ring canal formation	1.00000000002106	2.10559335818335e-11	16	0	0	237	12345
GO:0060070	canonical Wnt signaling pathway	1.00000000002106	2.10559335818335e-11	16	0	0	237	12345
GO:0098693	regulation of synaptic vesicle cycle	1.00000000002106	2.10559335818335e-11	16	0	0	237	12345
GO:0016545	male courtship behavior, veined wing vibration	1.00000000002106	2.10559335818335e-11	16	0	0	237	12345
GO:0040013	negative regulation of locomotion	1.00000000002106	2.10559335818335e-11	16	0	0	237	12345
GO:0010257	NADH dehydrogenase complex assembly	1.00000000002106	2.10559335818335e-11	16	0	0	237	12345
GO:0015116	sulfate transmembrane transporter activity	1.00000000002106	2.10559335818335e-11	16	0	0	237	12345
GO:0001056	RNA polymerase III activity	1.00000000002106	2.10559335818335e-11	16	0	0	237	12345
GO:0045840	positive regulation of mitotic nuclear division	1.00000000002106	2.10559335818335e-11	16	0	0	237	12345
GO:0008299	isoprenoid biosynthetic process	1.00000000002106	2.10559335818335e-11	16	0	0	237	12345
GO:0071479	cellular response to ionizing radiation	1.00000000002106	2.10559335818335e-11	16	0	0	237	12345
GO:0050921	positive regulation of chemotaxis	1.00000000002106	2.10559335818335e-11	16	0	0	237	12345
GO:0050878	regulation of body fluid levels	1.00000000002106	2.10559335818335e-11	16	0	0	237	12345
GO:0019915	lipid storage	1.00000000002106	2.10559335818335e-11	16	0	0	237	12345
GO:0043248	proteasome assembly	1.00000000002106	2.10559335818335e-11	16	0	0	237	12345
GO:0009794	regulation of mitotic cell cycle, embryonic	1.00000000002106	2.10559335818335e-11	16	0	0	237	12345
GO:0051785	positive regulation of nuclear division	1.00000000002106	2.10559335818335e-11	16	0	0	237	12345
GO:0006027	glycosaminoglycan catabolic process	1.00000000002106	2.10559335818335e-11	16	0	0	237	12345
GO:0030713	ovarian follicle cell stalk formation	1.00000000002106	2.10559335818335e-11	16	0	0	237	12345
GO:0045494	photoreceptor cell maintenance	1.00000000002106	2.10559335818335e-11	16	0	0	237	12345
GO:0090276	regulation of peptide hormone secretion	1.00000000002106	2.10559335818335e-11	16	0	0	237	12345
GO:0007300	ovarian nurse cell to oocyte transport	1.00000000002177	2.17721297089548e-11	35	0	0	237	12345
GO:0019395	fatty acid oxidation	1.00000000002177	2.17721297089548e-11	35	0	0	237	12345
GO:0031124	mRNA 3'-end processing	1.00000000002177	2.17721297089548e-11	35	0	0	237	12345
GO:0000302	response to reactive oxygen species	1.00000000002177	2.17721297089548e-11	35	0	0	237	12345
GO:0051222	positive regulation of protein transport	1.00000000002177	2.17721297089548e-11	35	0	0	237	12345
GO:0030716	oocyte fate determination	1.00000000002177	2.17721297089548e-11	35	0	0	237	12345
GO:0051124	synaptic growth at neuromuscular junction	1.00000000002177	2.17721297089548e-11	35	0	0	237	12345
GO:1904398	positive regulation of neuromuscular junction development	1.00000000002177	2.17721297089548e-11	35	0	0	237	12345
GO:0071427	mRNA-containing ribonucleoprotein complex export from nucleus	1.00000000002177	2.17721297089548e-11	35	0	0	237	12345
GO:0006406	mRNA export from nucleus	1.00000000002177	2.17721297089548e-11	35	0	0	237	12345
GO:0035159	regulation of tube length, open tracheal system	1.00000000002177	2.17721297089548e-11	35	0	0	237	12345
GO:0051653	spindle localization	1.00000000002177	2.17721297089548e-11	35	0	0	237	12345
GO:0045887	positive regulation of synaptic growth at neuromuscular junction	1.00000000002177	2.17721297089548e-11	35	0	0	237	12345
GO:0035825	homologous recombination	1.00000000002177	2.17721297089548e-11	35	0	0	237	12345
GO:0015748	organophosphate ester transport	1.00000000002177	2.17721297089548e-11	35	0	0	237	12345
GO:0051293	establishment of spindle localization	1.00000000002177	2.17721297089548e-11	35	0	0	237	12345
GO:1903532	positive regulation of secretion by cell	1.00000000002177	2.17721297089548e-11	35	0	0	237	12345
GO:0051965	positive regulation of synapse assembly	1.00000000002182	2.18239190672443e-11	39	0	0	237	12345
GO:0006099	tricarboxylic acid cycle	1.00000000002182	2.18239190672443e-11	39	0	0	237	12345
GO:0006726	eye pigment biosynthetic process	1.00000000002182	2.18239190672443e-11	39	0	0	237	12345
GO:0045931	positive regulation of mitotic cell cycle	1.00000000002182	2.18239190672443e-11	39	0	0	237	12345
GO:0006986	response to unfolded protein	1.00000000002182	2.18239190672443e-11	39	0	0	237	12345
GO:0016055	Wnt signaling pathway	1.00000000002182	2.18239190672443e-11	39	0	0	237	12345
GO:0034599	cellular response to oxidative stress	1.00000000002182	2.18239190672443e-11	39	0	0	237	12345
GO:0010770	positive regulation of cell morphogenesis involved in differentiation	1.00000000002182	2.18239190672443e-11	39	0	0	237	12345
GO:1904894	positive regulation of receptor signaling pathway via STAT	1.0000000000219	2.19017580384527e-11	9	0	0	237	12345
GO:0043090	amino acid import	1.0000000000219	2.19017580384527e-11	9	0	0	237	12345
GO:0007210	serotonin receptor signaling pathway	1.0000000000219	2.19017580384527e-11	9	0	0	237	12345
GO:0035177	larval foraging behavior	1.0000000000219	2.19017580384527e-11	9	0	0	237	12345
GO:0061512	protein localization to cilium	1.0000000000219	2.19017580384527e-11	9	0	0	237	12345
GO:0061382	Malpighian tubule tip cell differentiation	1.0000000000219	2.19017580384527e-11	9	0	0	237	12345
GO:0072698	protein localization to microtubule cytoskeleton	1.0000000000219	2.19017580384527e-11	9	0	0	237	12345
GO:0006688	glycosphingolipid biosynthetic process	1.0000000000219	2.19017580384527e-11	9	0	0	237	12345
GO:1902410	mitotic cytokinetic process	1.0000000000219	2.19017580384527e-11	9	0	0	237	12345
GO:0048148	behavioral response to cocaine	1.0000000000219	2.19017580384527e-11	9	0	0	237	12345
GO:0035203	regulation of lamellocyte differentiation	1.0000000000219	2.19017580384527e-11	9	0	0	237	12345
GO:0002701	negative regulation of production of molecular mediator of immune response	1.0000000000219	2.19017580384527e-11	9	0	0	237	12345
GO:0046887	positive regulation of hormone secretion	1.0000000000219	2.19017580384527e-11	9	0	0	237	12345
GO:0072663	establishment of protein localization to peroxisome	1.0000000000219	2.19017580384527e-11	9	0	0	237	12345
GO:0042306	regulation of protein import into nucleus	1.0000000000219	2.19017580384527e-11	9	0	0	237	12345
GO:0010592	positive regulation of lamellipodium assembly	1.0000000000219	2.19017580384527e-11	9	0	0	237	12345
GO:0000447	endonucleolytic cleavage in ITS1 to separate SSU-rRNA from 5.8S rRNA and LSU-rRNA from tricistronic rRNA transcript (SSU-rRNA, 5.8S rRNA, LSU-rRNA)	1.0000000000219	2.19017580384527e-11	9	0	0	237	12345
GO:0006388	tRNA splicing, via endonucleolytic cleavage and ligation	1.0000000000219	2.19017580384527e-11	9	0	0	237	12345
GO:1905477	positive regulation of protein localization to membrane	1.0000000000219	2.19017580384527e-11	9	0	0	237	12345
GO:1901970	positive regulation of mitotic sister chromatid separation	1.0000000000219	2.19017580384527e-11	9	0	0	237	12345
GO:0001055	RNA polymerase II activity	1.0000000000219	2.19017580384527e-11	9	0	0	237	12345
GO:0035242	protein-arginine omega-N asymmetric methyltransferase activity	1.0000000000219	2.19017580384527e-11	9	0	0	237	12345
GO:1900074	negative regulation of neuromuscular synaptic transmission	1.0000000000219	2.19017580384527e-11	9	0	0	237	12345
GO:0004993	G protein-coupled serotonin receptor activity	1.0000000000219	2.19017580384527e-11	9	0	0	237	12345
GO:0045613	regulation of plasmatocyte differentiation	1.0000000000219	2.19017580384527e-11	9	0	0	237	12345
GO:0032414	positive regulation of ion transmembrane transporter activity	1.0000000000219	2.19017580384527e-11	9	0	0	237	12345
GO:0004864	protein phosphatase inhibitor activity	1.0000000000219	2.19017580384527e-11	9	0	0	237	12345
GO:0010896	regulation of triglyceride catabolic process	1.0000000000219	2.19017580384527e-11	9	0	0	237	12345
GO:0006625	protein targeting to peroxisome	1.0000000000219	2.19017580384527e-11	9	0	0	237	12345
GO:0046427	positive regulation of receptor signaling pathway via JAK-STAT	1.0000000000219	2.19017580384527e-11	9	0	0	237	12345
GO:0021556	central nervous system formation	1.0000000000219	2.19017580384527e-11	9	0	0	237	12345
GO:0010496	intercellular transport	1.0000000000219	2.19017580384527e-11	9	0	0	237	12345
GO:0046686	response to cadmium ion	1.0000000000219	2.19017580384527e-11	9	0	0	237	12345
GO:0031453	positive regulation of heterochromatin assembly	1.0000000000219	2.19017580384527e-11	9	0	0	237	12345
GO:0050974	detection of mechanical stimulus involved in sensory perception	1.0000000000219	2.19017580384527e-11	9	0	0	237	12345
GO:0050771	negative regulation of axonogenesis	1.0000000000219	2.19017580384527e-11	9	0	0	237	12345
GO:0006825	copper ion transport	1.0000000000219	2.19017580384527e-11	9	0	0	237	12345
GO:0000712	resolution of meiotic recombination intermediates	1.0000000000219	2.19017580384527e-11	9	0	0	237	12345
GO:0006734	NADH metabolic process	1.0000000000219	2.19017580384527e-11	9	0	0	237	12345
GO:0042572	retinol metabolic process	1.0000000000219	2.19017580384527e-11	9	0	0	237	12345
GO:0046823	negative regulation of nucleocytoplasmic transport	1.0000000000219	2.19017580384527e-11	9	0	0	237	12345
GO:0002028	regulation of sodium ion transport	1.0000000000219	2.19017580384527e-11	9	0	0	237	12345
GO:0019919	peptidyl-arginine methylation, to asymmetrical-dimethyl arginine	1.0000000000219	2.19017580384527e-11	9	0	0	237	12345
GO:0014067	negative regulation of phosphatidylinositol 3-kinase signaling	1.0000000000219	2.19017580384527e-11	9	0	0	237	12345
GO:0051282	regulation of sequestering of calcium ion	1.0000000000219	2.19017580384527e-11	9	0	0	237	12345
GO:0045297	post-mating behavior	1.0000000000219	2.19017580384527e-11	9	0	0	237	12345
GO:0006964	positive regulation of biosynthetic process of antibacterial peptides active against Gram-negative bacteria	1.0000000000219	2.19017580384527e-11	9	0	0	237	12345
GO:1902745	positive regulation of lamellipodium organization	1.0000000000219	2.19017580384527e-11	9	0	0	237	12345
GO:0071361	cellular response to ethanol	1.0000000000219	2.19017580384527e-11	9	0	0	237	12345
GO:0000289	nuclear-transcribed mRNA poly(A) tail shortening	1.0000000000219	2.19017580384527e-11	9	0	0	237	12345
GO:2001235	positive regulation of apoptotic signaling pathway	1.0000000000219	2.19017580384527e-11	9	0	0	237	12345
GO:0040020	regulation of meiotic nuclear division	1.0000000000219	2.19017580384527e-11	9	0	0	237	12345
GO:0048790	maintenance of presynaptic active zone structure	1.0000000000219	2.19017580384527e-11	9	0	0	237	12345
GO:0043984	histone H4-K16 acetylation	1.0000000000219	2.19017580384527e-11	9	0	0	237	12345
GO:0051446	positive regulation of meiotic cell cycle	1.0000000000219	2.19017580384527e-11	9	0	0	237	12345
GO:0007386	compartment pattern specification	1.0000000000219	2.19017580384527e-11	9	0	0	237	12345
GO:0007402	ganglion mother cell fate determination	1.0000000000219	2.19017580384527e-11	9	0	0	237	12345
GO:0061097	regulation of protein tyrosine kinase activity	1.0000000000219	2.19017580384527e-11	9	0	0	237	12345
GO:0035883	enteroendocrine cell differentiation	1.0000000000219	2.19017580384527e-11	9	0	0	237	12345
GO:0032875	regulation of DNA endoreduplication	1.0000000000219	2.19017580384527e-11	9	0	0	237	12345
GO:0045186	zonula adherens assembly	1.0000000000219	2.19017580384527e-11	9	0	0	237	12345
GO:1902101	positive regulation of metaphase/anaphase transition of cell cycle	1.0000000000219	2.19017580384527e-11	9	0	0	237	12345
GO:0000741	karyogamy	1.0000000000219	2.19017580384527e-11	9	0	0	237	12345
GO:0035090	maintenance of apical/basal cell polarity	1.0000000000219	2.19017580384527e-11	9	0	0	237	12345
GO:0006448	regulation of translational elongation	1.0000000000219	2.19017580384527e-11	9	0	0	237	12345
GO:0032411	positive regulation of transporter activity	1.0000000000219	2.19017580384527e-11	9	0	0	237	12345
GO:0007418	ventral midline development	1.0000000000219	2.19017580384527e-11	9	0	0	237	12345
GO:0019856	pyrimidine nucleobase biosynthetic process	1.0000000000219	2.19017580384527e-11	9	0	0	237	12345
GO:0006398	mRNA 3'-end processing by stem-loop binding and cleavage	1.0000000000219	2.19017580384527e-11	9	0	0	237	12345
GO:0007492	endoderm development	1.0000000000219	2.19017580384527e-11	9	0	0	237	12345
GO:0046685	response to arsenic-containing substance	1.0000000000219	2.19017580384527e-11	9	0	0	237	12345
GO:1900087	positive regulation of G1/S transition of mitotic cell cycle	1.0000000000219	2.19017580384527e-11	9	0	0	237	12345
GO:1904375	regulation of protein localization to cell periphery	1.0000000000219	2.19017580384527e-11	9	0	0	237	12345
GO:0072662	protein localization to peroxisome	1.0000000000219	2.19017580384527e-11	9	0	0	237	12345
GO:0045842	positive regulation of mitotic metaphase/anaphase transition	1.0000000000219	2.19017580384527e-11	9	0	0	237	12345
GO:0009404	toxin metabolic process	1.0000000000219	2.19017580384527e-11	9	0	0	237	12345
GO:1905820	positive regulation of chromosome separation	1.0000000000219	2.19017580384527e-11	9	0	0	237	12345
GO:0043687	post-translational protein modification	1.0000000000219	2.19017580384527e-11	9	0	0	237	12345
GO:0034724	DNA replication-independent nucleosome organization	1.0000000000219	2.19017580384527e-11	9	0	0	237	12345
GO:0007523	larval visceral muscle development	1.0000000000219	2.19017580384527e-11	9	0	0	237	12345
GO:0033363	secretory granule organization	1.0000000000219	2.19017580384527e-11	9	0	0	237	12345
GO:0019388	galactose catabolic process	1.0000000000219	2.19017580384527e-11	9	0	0	237	12345
GO:0051567	histone H3-K9 methylation	1.0000000000219	2.19017580384527e-11	9	0	0	237	12345
GO:0060148	positive regulation of posttranscriptional gene silencing	1.0000000000219	2.19017580384527e-11	9	0	0	237	12345
GO:0006353	DNA-templated transcription, termination	1.0000000000219	2.19017580384527e-11	9	0	0	237	12345
GO:0032958	inositol phosphate biosynthetic process	1.0000000000219	2.19017580384527e-11	9	0	0	237	12345
GO:0035080	heat shock-mediated polytene chromosome puffing	1.0000000000219	2.19017580384527e-11	9	0	0	237	12345
GO:0004467	long-chain fatty acid-CoA ligase activity	1.0000000000219	2.19017580384527e-11	9	0	0	237	12345
GO:0006730	one-carbon metabolic process	1.0000000000219	2.19017580384527e-11	9	0	0	237	12345
GO:0060756	foraging behavior	1.0000000000219	2.19017580384527e-11	9	0	0	237	12345
GO:0048047	mating behavior, sex discrimination	1.0000000000219	2.19017580384527e-11	9	0	0	237	12345
GO:0042689	regulation of crystal cell differentiation	1.0000000000219	2.19017580384527e-11	9	0	0	237	12345
GO:0021954	central nervous system neuron development	1.0000000000219	2.19017580384527e-11	9	0	0	237	12345
GO:0007344	pronuclear fusion	1.0000000000219	2.19017580384527e-11	9	0	0	237	12345
GO:0051125	regulation of actin nucleation	1.0000000000219	2.19017580384527e-11	9	0	0	237	12345
GO:0008062	eclosion rhythm	1.0000000000219	2.19017580384527e-11	9	0	0	237	12345
GO:0000186	activation of MAPKK activity	1.0000000000219	2.19017580384527e-11	9	0	0	237	12345
GO:0099558	maintenance of synapse structure	1.0000000000219	2.19017580384527e-11	9	0	0	237	12345
GO:0000394	RNA splicing, via endonucleolytic cleavage and ligation	1.0000000000219	2.19017580384527e-11	9	0	0	237	12345
GO:0050792	regulation of viral process	1.0000000000219	2.19017580384527e-11	9	0	0	237	12345
GO:0017196	N-terminal peptidyl-methionine acetylation	1.0000000000219	2.19017580384527e-11	9	0	0	237	12345
GO:0010824	regulation of centrosome duplication	1.0000000000219	2.19017580384527e-11	9	0	0	237	12345
GO:0006999	nuclear pore organization	1.0000000000219	2.19017580384527e-11	9	0	0	237	12345
GO:0098664	G protein-coupled serotonin receptor signaling pathway	1.0000000000219	2.19017580384527e-11	9	0	0	237	12345
GO:0072175	epithelial tube formation	1.0000000000219	2.19017580384527e-11	9	0	0	237	12345
GO:1904589	regulation of protein import	1.0000000000219	2.19017580384527e-11	9	0	0	237	12345
GO:0002067	glandular epithelial cell differentiation	1.0000000000219	2.19017580384527e-11	9	0	0	237	12345
GO:0015078	proton transmembrane transporter activity	1.0000000000219	2.19017580384527e-11	9	0	0	237	12345
GO:0016204	determination of muscle attachment site	1.0000000000219	2.19017580384527e-11	9	0	0	237	12345
GO:0090136	epithelial cell-cell adhesion	1.0000000000219	2.19017580384527e-11	9	0	0	237	12345
GO:0006121	mitochondrial electron transport, succinate to ubiquinone	1.0000000000219	2.19017580384527e-11	9	0	0	237	12345
GO:1903053	regulation of extracellular matrix organization	1.0000000000219	2.19017580384527e-11	9	0	0	237	12345
GO:0036402	proteasome-activating ATPase activity	1.0000000000219	2.19017580384527e-11	9	0	0	237	12345
GO:0070509	calcium ion import	1.0000000000219	2.19017580384527e-11	9	0	0	237	12345
GO:0042051	compound eye photoreceptor development	1.00000000002206	2.20611135621803e-11	82	0	0	237	12345
GO:0006900	vesicle budding from membrane	1.00000000002272	2.27230021935282e-11	14	0	0	237	12345
GO:0071025	RNA surveillance	1.00000000002272	2.27230021935282e-11	14	0	0	237	12345
GO:0050905	neuromuscular process	1.00000000002272	2.27230021935282e-11	14	0	0	237	12345
GO:0051261	protein depolymerization	1.00000000002272	2.27230021935282e-11	14	0	0	237	12345
GO:0034661	ncRNA catabolic process	1.00000000002272	2.27230021935282e-11	14	0	0	237	12345
GO:0044331	cell-cell adhesion mediated by cadherin	1.00000000002272	2.27230021935282e-11	14	0	0	237	12345
GO:0045619	regulation of lymphocyte differentiation	1.00000000002272	2.27230021935282e-11	14	0	0	237	12345
GO:0000270	peptidoglycan metabolic process	1.00000000002272	2.27230021935282e-11	14	0	0	237	12345
GO:0046534	positive regulation of photoreceptor cell differentiation	1.00000000002272	2.27230021935282e-11	14	0	0	237	12345
GO:0008630	intrinsic apoptotic signaling pathway in response to DNA damage	1.00000000002272	2.27230021935282e-11	14	0	0	237	12345
GO:0032823	regulation of natural killer cell differentiation	1.00000000002272	2.27230021935282e-11	14	0	0	237	12345
GO:0008333	endosome to lysosome transport	1.00000000002272	2.27230021935282e-11	14	0	0	237	12345
GO:1905475	regulation of protein localization to membrane	1.00000000002272	2.27230021935282e-11	14	0	0	237	12345
GO:0002694	regulation of leukocyte activation	1.00000000002272	2.27230021935282e-11	14	0	0	237	12345
GO:0050866	negative regulation of cell activation	1.00000000002272	2.27230021935282e-11	14	0	0	237	12345
GO:0046533	negative regulation of photoreceptor cell differentiation	1.00000000002272	2.27230021935282e-11	14	0	0	237	12345
GO:0097035	regulation of membrane lipid distribution	1.00000000002272	2.27230021935282e-11	14	0	0	237	12345
GO:1902106	negative regulation of leukocyte differentiation	1.00000000002272	2.27230021935282e-11	14	0	0	237	12345
GO:0031338	regulation of vesicle fusion	1.00000000002272	2.27230021935282e-11	14	0	0	237	12345
GO:0045611	negative regulation of hemocyte differentiation	1.00000000002272	2.27230021935282e-11	14	0	0	237	12345
GO:0042219	cellular modified amino acid catabolic process	1.00000000002272	2.27230021935282e-11	14	0	0	237	12345
GO:0007464	R3/R4 cell fate commitment	1.00000000002272	2.27230021935282e-11	14	0	0	237	12345
GO:0032827	negative regulation of natural killer cell differentiation involved in immune response	1.00000000002272	2.27230021935282e-11	14	0	0	237	12345
GO:0006687	glycosphingolipid metabolic process	1.00000000002272	2.27230021935282e-11	14	0	0	237	12345
GO:0016266	O-glycan processing	1.00000000002272	2.27230021935282e-11	14	0	0	237	12345
GO:1900150	regulation of defense response to fungus	1.00000000002272	2.27230021935282e-11	14	0	0	237	12345
GO:0050865	regulation of cell activation	1.00000000002272	2.27230021935282e-11	14	0	0	237	12345
GO:0046426	negative regulation of receptor signaling pathway via JAK-STAT	1.00000000002272	2.27230021935282e-11	14	0	0	237	12345
GO:0045143	homologous chromosome segregation	1.00000000002272	2.27230021935282e-11	14	0	0	237	12345
GO:1900180	regulation of protein localization to nucleus	1.00000000002272	2.27230021935282e-11	14	0	0	237	12345
GO:0030237	female sex determination	1.00000000002272	2.27230021935282e-11	14	0	0	237	12345
GO:0044247	cellular polysaccharide catabolic process	1.00000000002272	2.27230021935282e-11	14	0	0	237	12345
GO:0006614	SRP-dependent cotranslational protein targeting to membrane	1.00000000002272	2.27230021935282e-11	14	0	0	237	12345
GO:0006998	nuclear envelope organization	1.00000000002272	2.27230021935282e-11	14	0	0	237	12345
GO:0002695	negative regulation of leukocyte activation	1.00000000002272	2.27230021935282e-11	14	0	0	237	12345
GO:0002237	response to molecule of bacterial origin	1.00000000002272	2.27230021935282e-11	14	0	0	237	12345
GO:0051250	negative regulation of lymphocyte activation	1.00000000002272	2.27230021935282e-11	14	0	0	237	12345
GO:0060261	positive regulation of transcription initiation from RNA polymerase II promoter	1.00000000002272	2.27230021935282e-11	14	0	0	237	12345
GO:0032814	regulation of natural killer cell activation	1.00000000002272	2.27230021935282e-11	14	0	0	237	12345
GO:0000272	polysaccharide catabolic process	1.00000000002272	2.27230021935282e-11	14	0	0	237	12345
GO:0030322	stabilization of membrane potential	1.00000000002272	2.27230021935282e-11	14	0	0	237	12345
GO:0032824	negative regulation of natural killer cell differentiation	1.00000000002272	2.27230021935282e-11	14	0	0	237	12345
GO:0055034	Bolwig's organ development	1.00000000002272	2.27230021935282e-11	14	0	0	237	12345
GO:0032826	regulation of natural killer cell differentiation involved in immune response	1.00000000002272	2.27230021935282e-11	14	0	0	237	12345
GO:0009253	peptidoglycan catabolic process	1.00000000002272	2.27230021935282e-11	14	0	0	237	12345
GO:0072553	terminal button organization	1.00000000002272	2.27230021935282e-11	14	0	0	237	12345
GO:0007272	ensheathment of neurons	1.00000000002272	2.27230021935282e-11	14	0	0	237	12345
GO:0035235	ionotropic glutamate receptor signaling pathway	1.00000000002272	2.27230021935282e-11	14	0	0	237	12345
GO:0043271	negative regulation of ion transport	1.00000000002272	2.27230021935282e-11	14	0	0	237	12345
GO:0007305	vitelline membrane formation involved in chorion-containing eggshell formation	1.00000000002272	2.27230021935282e-11	14	0	0	237	12345
GO:0051204	protein insertion into mitochondrial membrane	1.00000000002272	2.27230021935282e-11	14	0	0	237	12345
GO:0007224	smoothened signaling pathway	1.00000000002272	2.27230021935282e-11	14	0	0	237	12345
GO:0001941	postsynaptic membrane organization	1.00000000002272	2.27230021935282e-11	14	0	0	237	12345
GO:0015696	ammonium transport	1.00000000002272	2.27230021935282e-11	14	0	0	237	12345
GO:0034389	lipid droplet organization	1.00000000002272	2.27230021935282e-11	14	0	0	237	12345
GO:0009166	nucleotide catabolic process	1.00000000002272	2.27230021935282e-11	14	0	0	237	12345
GO:0006623	protein targeting to vacuole	1.00000000002272	2.27230021935282e-11	14	0	0	237	12345
GO:0090151	establishment of protein localization to mitochondrial membrane	1.00000000002272	2.27230021935282e-11	14	0	0	237	12345
GO:0006613	cotranslational protein targeting to membrane	1.00000000002272	2.27230021935282e-11	14	0	0	237	12345
GO:0001746	Bolwig's organ morphogenesis	1.00000000002272	2.27230021935282e-11	14	0	0	237	12345
GO:0010847	regulation of chromatin assembly	1.00000000002272	2.27230021935282e-11	14	0	0	237	12345
GO:0021551	central nervous system morphogenesis	1.00000000002272	2.27230021935282e-11	14	0	0	237	12345
GO:1902105	regulation of leukocyte differentiation	1.00000000002272	2.27230021935282e-11	14	0	0	237	12345
GO:0030234	enzyme regulator activity	1.00000000002272	2.27230021935282e-11	14	0	0	237	12345
GO:0016538	cyclin-dependent protein serine/threonine kinase regulator activity	1.00000000002272	2.27230021935282e-11	14	0	0	237	12345
GO:0006778	porphyrin-containing compound metabolic process	1.00000000002272	2.27230021935282e-11	14	0	0	237	12345
GO:0043695	detection of pheromone	1.00000000002272	2.27230021935282e-11	14	0	0	237	12345
GO:2000765	regulation of cytoplasmic translation	1.00000000002272	2.27230021935282e-11	14	0	0	237	12345
GO:0061058	regulation of peptidoglycan recognition protein signaling pathway	1.00000000002272	2.27230021935282e-11	14	0	0	237	12345
GO:0030704	vitelline membrane formation	1.00000000002272	2.27230021935282e-11	14	0	0	237	12345
GO:1904893	negative regulation of receptor signaling pathway via STAT	1.00000000002272	2.27230021935282e-11	14	0	0	237	12345
GO:0016056	rhodopsin mediated signaling pathway	1.00000000002272	2.27230021935282e-11	14	0	0	237	12345
GO:0032815	negative regulation of natural killer cell activation	1.00000000002272	2.27230021935282e-11	14	0	0	237	12345
GO:0014066	regulation of phosphatidylinositol 3-kinase signaling	1.00000000002272	2.27230021935282e-11	14	0	0	237	12345
GO:0035039	male pronucleus assembly	1.00000000002272	2.27230021935282e-11	14	0	0	237	12345
GO:2000144	positive regulation of DNA-templated transcription, initiation	1.00000000002272	2.27230021935282e-11	14	0	0	237	12345
GO:1904262	negative regulation of TORC1 signaling	1.00000000002272	2.27230021935282e-11	14	0	0	237	12345
GO:0051123	RNA polymerase II preinitiation complex assembly	1.00000000002272	2.27230021935282e-11	14	0	0	237	12345
GO:0035308	negative regulation of protein dephosphorylation	1.00000000002272	2.27230021935282e-11	14	0	0	237	12345
GO:0043094	cellular metabolic compound salvage	1.00000000002272	2.27230021935282e-11	14	0	0	237	12345
GO:0035073	pupariation	1.00000000002272	2.27230021935282e-11	14	0	0	237	12345
GO:0051249	regulation of lymphocyte activation	1.00000000002272	2.27230021935282e-11	14	0	0	237	12345
GO:0055093	response to hyperoxia	1.00000000002272	2.27230021935282e-11	14	0	0	237	12345
GO:0062013	positive regulation of small molecule metabolic process	1.00000000002272	2.27230021935282e-11	14	0	0	237	12345
GO:0035803	egg coat formation	1.00000000002272	2.27230021935282e-11	14	0	0	237	12345
GO:0048665	neuron fate specification	1.00000000002272	2.27230021935282e-11	14	0	0	237	12345
GO:0034198	cellular response to amino acid starvation	1.00000000002272	2.27230021935282e-11	14	0	0	237	12345
GO:0071241	cellular response to inorganic substance	1.00000000002272	2.27230021935282e-11	14	0	0	237	12345
GO:0007056	spindle assembly involved in female meiosis	1.00000000002272	2.27230021935282e-11	14	0	0	237	12345
GO:0042168	heme metabolic process	1.00000000002272	2.27230021935282e-11	14	0	0	237	12345
GO:0045620	negative regulation of lymphocyte differentiation	1.00000000002272	2.27230021935282e-11	14	0	0	237	12345
GO:0046605	regulation of centrosome cycle	1.00000000002272	2.27230021935282e-11	14	0	0	237	12345
GO:0006515	protein quality control for misfolded or incompletely synthesized proteins	1.00000000002272	2.27230021935282e-11	14	0	0	237	12345
GO:0007416	synapse assembly	1.00000000002302	2.30184871198793e-11	64	0	0	237	12345
GO:0007127	meiosis I	1.00000000002302	2.30184871198793e-11	64	0	0	237	12345
GO:0019730	antimicrobial humoral response	1.00000000002302	2.30184871198793e-11	64	0	0	237	12345
GO:0051223	regulation of protein transport	1.00000000002302	2.30184871198793e-11	64	0	0	237	12345
GO:0046148	pigment biosynthetic process	1.00000000002302	2.30184871198793e-11	64	0	0	237	12345
GO:0006888	endoplasmic reticulum to Golgi vesicle-mediated transport	1.00000000002302	2.30184871198793e-11	64	0	0	237	12345
GO:0009108	coenzyme biosynthetic process	1.00000000002302	2.30184871198793e-11	64	0	0	237	12345
GO:0060967	negative regulation of gene silencing by RNA	1.00000000002405	2.40534245310719e-11	10	0	0	237	12345
GO:0048678	response to axon injury	1.00000000002405	2.40534245310719e-11	10	0	0	237	12345
GO:0050650	chondroitin sulfate proteoglycan biosynthetic process	1.00000000002405	2.40534245310719e-11	10	0	0	237	12345
GO:1902969	mitotic DNA replication	1.00000000002405	2.40534245310719e-11	10	0	0	237	12345
GO:0062125	regulation of mitochondrial gene expression	1.00000000002405	2.40534245310719e-11	10	0	0	237	12345
GO:1904059	regulation of locomotor rhythm	1.00000000002405	2.40534245310719e-11	10	0	0	237	12345
GO:0016080	synaptic vesicle targeting	1.00000000002405	2.40534245310719e-11	10	0	0	237	12345
GO:0009218	pyrimidine ribonucleotide metabolic process	1.00000000002405	2.40534245310719e-11	10	0	0	237	12345
GO:0000082	G1/S transition of mitotic cell cycle	1.00000000002405	2.40534245310719e-11	10	0	0	237	12345
GO:0030336	negative regulation of cell migration	1.00000000002405	2.40534245310719e-11	10	0	0	237	12345
GO:1902117	positive regulation of organelle assembly	1.00000000002405	2.40534245310719e-11	10	0	0	237	12345
GO:0060361	flight	1.00000000002405	2.40534245310719e-11	10	0	0	237	12345
GO:0006268	DNA unwinding involved in DNA replication	1.00000000002405	2.40534245310719e-11	10	0	0	237	12345
GO:0007377	germ-band extension	1.00000000002405	2.40534245310719e-11	10	0	0	237	12345
GO:0006390	mitochondrial transcription	1.00000000002405	2.40534245310719e-11	10	0	0	237	12345
GO:0031623	receptor internalization	1.00000000002405	2.40534245310719e-11	10	0	0	237	12345
GO:0070129	regulation of mitochondrial translation	1.00000000002405	2.40534245310719e-11	10	0	0	237	12345
GO:0060571	morphogenesis of an epithelial fold	1.00000000002405	2.40534245310719e-11	10	0	0	237	12345
GO:0061357	positive regulation of Wnt protein secretion	1.00000000002405	2.40534245310719e-11	10	0	0	237	12345
GO:0035418	protein localization to synapse	1.00000000002405	2.40534245310719e-11	10	0	0	237	12345
GO:0060250	germ-line stem-cell niche homeostasis	1.00000000002405	2.40534245310719e-11	10	0	0	237	12345
GO:0045943	positive regulation of transcription by RNA polymerase I	1.00000000002405	2.40534245310719e-11	10	0	0	237	12345
GO:0071028	nuclear mRNA surveillance	1.00000000002405	2.40534245310719e-11	10	0	0	237	12345
GO:0015743	malate transport	1.00000000002405	2.40534245310719e-11	10	0	0	237	12345
GO:0051418	microtubule nucleation by microtubule organizing center	1.00000000002405	2.40534245310719e-11	10	0	0	237	12345
GO:0070584	mitochondrion morphogenesis	1.00000000002405	2.40534245310719e-11	10	0	0	237	12345
GO:0003384	apical constriction involved in gastrulation	1.00000000002405	2.40534245310719e-11	10	0	0	237	12345
GO:0015804	neutral amino acid transport	1.00000000002405	2.40534245310719e-11	10	0	0	237	12345
GO:0000479	endonucleolytic cleavage of tricistronic rRNA transcript (SSU-rRNA, 5.8S rRNA, LSU-rRNA)	1.00000000002405	2.40534245310719e-11	10	0	0	237	12345
GO:0016242	negative regulation of macroautophagy	1.00000000002405	2.40534245310719e-11	10	0	0	237	12345
GO:0043696	dedifferentiation	1.00000000002405	2.40534245310719e-11	10	0	0	237	12345
GO:0090328	regulation of olfactory learning	1.00000000002405	2.40534245310719e-11	10	0	0	237	12345
GO:0045501	regulation of sevenless signaling pathway	1.00000000002405	2.40534245310719e-11	10	0	0	237	12345
GO:0010822	positive regulation of mitochondrion organization	1.00000000002405	2.40534245310719e-11	10	0	0	237	12345
GO:0098632	cell-cell adhesion mediator activity	1.00000000002405	2.40534245310719e-11	10	0	0	237	12345
GO:0045003	double-strand break repair via synthesis-dependent strand annealing	1.00000000002405	2.40534245310719e-11	10	0	0	237	12345
GO:0006862	nucleotide transport	1.00000000002405	2.40534245310719e-11	10	0	0	237	12345
GO:0033750	ribosome localization	1.00000000002405	2.40534245310719e-11	10	0	0	237	12345
GO:0000054	ribosomal subunit export from nucleus	1.00000000002405	2.40534245310719e-11	10	0	0	237	12345
GO:0010810	regulation of cell-substrate adhesion	1.00000000002405	2.40534245310719e-11	10	0	0	237	12345
GO:0006013	mannose metabolic process	1.00000000002405	2.40534245310719e-11	10	0	0	237	12345
GO:0000266	mitochondrial fission	1.00000000002405	2.40534245310719e-11	10	0	0	237	12345
GO:1903828	negative regulation of cellular protein localization	1.00000000002405	2.40534245310719e-11	10	0	0	237	12345
GO:0045035	sensory organ precursor cell division	1.00000000002405	2.40534245310719e-11	10	0	0	237	12345
GO:0042402	cellular biogenic amine catabolic process	1.00000000002405	2.40534245310719e-11	10	0	0	237	12345
GO:0009310	amine catabolic process	1.00000000002405	2.40534245310719e-11	10	0	0	237	12345
GO:0009068	aspartate family amino acid catabolic process	1.00000000002405	2.40534245310719e-11	10	0	0	237	12345
GO:0006044	N-acetylglucosamine metabolic process	1.00000000002405	2.40534245310719e-11	10	0	0	237	12345
GO:0032365	intracellular lipid transport	1.00000000002405	2.40534245310719e-11	10	0	0	237	12345
GO:0099054	presynapse assembly	1.00000000002405	2.40534245310719e-11	10	0	0	237	12345
GO:0030588	pseudocleavage	1.00000000002405	2.40534245310719e-11	10	0	0	237	12345
GO:0034446	substrate adhesion-dependent cell spreading	1.00000000002405	2.40534245310719e-11	10	0	0	237	12345
GO:0006739	NADP metabolic process	1.00000000002405	2.40534245310719e-11	10	0	0	237	12345
GO:0006595	polyamine metabolic process	1.00000000002405	2.40534245310719e-11	10	0	0	237	12345
GO:0009086	methionine biosynthetic process	1.00000000002405	2.40534245310719e-11	10	0	0	237	12345
GO:0050848	regulation of calcium-mediated signaling	1.00000000002405	2.40534245310719e-11	10	0	0	237	12345
GO:0050730	regulation of peptidyl-tyrosine phosphorylation	1.00000000002405	2.40534245310719e-11	10	0	0	237	12345
GO:0030859	polarized epithelial cell differentiation	1.00000000002405	2.40534245310719e-11	10	0	0	237	12345
GO:0009415	response to water	1.00000000002405	2.40534245310719e-11	10	0	0	237	12345
GO:0008608	attachment of spindle microtubules to kinetochore	1.00000000002405	2.40534245310719e-11	10	0	0	237	12345
GO:0006012	galactose metabolic process	1.00000000002405	2.40534245310719e-11	10	0	0	237	12345
GO:0016577	histone demethylation	1.00000000002405	2.40534245310719e-11	10	0	0	237	12345
GO:0006555	methionine metabolic process	1.00000000002405	2.40534245310719e-11	10	0	0	237	12345
GO:0000338	protein deneddylation	1.00000000002405	2.40534245310719e-11	10	0	0	237	12345
GO:0007026	negative regulation of microtubule depolymerization	1.00000000002405	2.40534245310719e-11	10	0	0	237	12345
GO:0045477	regulation of nurse cell apoptotic process	1.00000000002405	2.40534245310719e-11	10	0	0	237	12345
GO:0097150	neuronal stem cell population maintenance	1.00000000002405	2.40534245310719e-11	10	0	0	237	12345
GO:0015919	peroxisomal membrane transport	1.00000000002405	2.40534245310719e-11	10	0	0	237	12345
GO:0035153	epithelial cell type specification, open tracheal system	1.00000000002405	2.40534245310719e-11	10	0	0	237	12345
GO:0000023	maltose metabolic process	1.00000000002405	2.40534245310719e-11	10	0	0	237	12345
GO:0008015	blood circulation	1.00000000002405	2.40534245310719e-11	10	0	0	237	12345
GO:0030589	pseudocleavage involved in syncytial blastoderm formation	1.00000000002405	2.40534245310719e-11	10	0	0	237	12345
GO:1903321	negative regulation of protein modification by small protein conjugation or removal	1.00000000002405	2.40534245310719e-11	10	0	0	237	12345
GO:0044843	cell cycle G1/S phase transition	1.00000000002405	2.40534245310719e-11	10	0	0	237	12345
GO:0048738	cardiac muscle tissue development	1.00000000002405	2.40534245310719e-11	10	0	0	237	12345
GO:1904064	positive regulation of cation transmembrane transport	1.00000000002405	2.40534245310719e-11	10	0	0	237	12345
GO:0042430	indole-containing compound metabolic process	1.00000000002405	2.40534245310719e-11	10	0	0	237	12345
GO:0070076	histone lysine demethylation	1.00000000002405	2.40534245310719e-11	10	0	0	237	12345
GO:0061320	pericardial nephrocyte differentiation	1.00000000002405	2.40534245310719e-11	10	0	0	237	12345
GO:0006490	oligosaccharide-lipid intermediate biosynthetic process	1.00000000002405	2.40534245310719e-11	10	0	0	237	12345
GO:0048142	germarium-derived cystoblast division	1.00000000002405	2.40534245310719e-11	10	0	0	237	12345
GO:0007630	jump response	1.00000000002405	2.40534245310719e-11	10	0	0	237	12345
GO:0045198	establishment of epithelial cell apical/basal polarity	1.00000000002405	2.40534245310719e-11	10	0	0	237	12345
GO:0007440	foregut morphogenesis	1.00000000002405	2.40534245310719e-11	10	0	0	237	12345
GO:0051897	positive regulation of protein kinase B signaling	1.00000000002405	2.40534245310719e-11	10	0	0	237	12345
GO:0110117	positive regulation of compound eye photoreceptor cell differentiation	1.00000000002405	2.40534245310719e-11	10	0	0	237	12345
GO:0050654	chondroitin sulfate proteoglycan metabolic process	1.00000000002405	2.40534245310719e-11	10	0	0	237	12345
GO:0048679	regulation of axon regeneration	1.00000000002405	2.40534245310719e-11	10	0	0	237	12345
GO:0048841	regulation of axon extension involved in axon guidance	1.00000000002405	2.40534245310719e-11	10	0	0	237	12345
GO:0021953	central nervous system neuron differentiation	1.00000000002405	2.40534245310719e-11	10	0	0	237	12345
GO:0090316	positive regulation of intracellular protein transport	1.00000000002405	2.40534245310719e-11	10	0	0	237	12345
GO:0009220	pyrimidine ribonucleotide biosynthetic process	1.00000000002405	2.40534245310719e-11	10	0	0	237	12345
GO:0051231	spindle elongation	1.00000000002405	2.40534245310719e-11	10	0	0	237	12345
GO:1901216	positive regulation of neuron death	1.00000000002405	2.40534245310719e-11	10	0	0	237	12345
GO:0046824	positive regulation of nucleocytoplasmic transport	1.00000000002405	2.40534245310719e-11	10	0	0	237	12345
GO:0000726	non-recombinational repair	1.00000000002405	2.40534245310719e-11	10	0	0	237	12345
GO:0051100	negative regulation of binding	1.00000000002405	2.40534245310719e-11	10	0	0	237	12345
GO:2000146	negative regulation of cell motility	1.00000000002405	2.40534245310719e-11	10	0	0	237	12345
GO:0008469	histone-arginine N-methyltransferase activity	1.00000000002405	2.40534245310719e-11	10	0	0	237	12345
GO:0001682	tRNA 5'-leader removal	1.00000000002405	2.40534245310719e-11	10	0	0	237	12345
GO:0009070	serine family amino acid biosynthetic process	1.00000000002405	2.40534245310719e-11	10	0	0	237	12345
GO:0045799	positive regulation of chromatin assembly or disassembly	1.00000000002405	2.40534245310719e-11	10	0	0	237	12345
GO:0043697	cell dedifferentiation	1.00000000002405	2.40534245310719e-11	10	0	0	237	12345
GO:0003381	epithelial cell morphogenesis involved in gastrulation	1.00000000002405	2.40534245310719e-11	10	0	0	237	12345
GO:0045740	positive regulation of DNA replication	1.00000000002405	2.40534245310719e-11	10	0	0	237	12345
GO:0032450	maltose alpha-glucosidase activity	1.00000000002405	2.40534245310719e-11	10	0	0	237	12345
GO:0015695	organic cation transport	1.00000000002405	2.40534245310719e-11	10	0	0	237	12345
GO:0036065	fucosylation	1.00000000002405	2.40534245310719e-11	10	0	0	237	12345
GO:0045898	regulation of RNA polymerase II transcriptional preinitiation complex assembly	1.00000000002405	2.40534245310719e-11	10	0	0	237	12345
GO:0070570	regulation of neuron projection regeneration	1.00000000002405	2.40534245310719e-11	10	0	0	237	12345
GO:0040016	embryonic cleavage	1.00000000002405	2.40534245310719e-11	10	0	0	237	12345
GO:0070071	proton-transporting two-sector ATPase complex assembly	1.00000000002405	2.40534245310719e-11	10	0	0	237	12345
GO:0043574	peroxisomal transport	1.00000000002405	2.40534245310719e-11	10	0	0	237	12345
GO:2000035	regulation of stem cell division	1.00000000002405	2.40534245310719e-11	10	0	0	237	12345
GO:0048036	central complex development	1.00000000002405	2.40534245310719e-11	10	0	0	237	12345
GO:0071428	rRNA-containing ribonucleoprotein complex export from nucleus	1.00000000002405	2.40534245310719e-11	10	0	0	237	12345
GO:0061356	regulation of Wnt protein secretion	1.00000000002405	2.40534245310719e-11	10	0	0	237	12345
GO:0050829	defense response to Gram-negative bacterium	1.00000000002425	2.42518971034248e-11	118	0	0	237	12345
GO:0007414	axonal defasciculation	1.00000000002442	2.44177237567968e-11	12	0	0	237	12345
GO:0044273	sulfur compound catabolic process	1.00000000002442	2.44177237567968e-11	12	0	0	237	12345
GO:0006513	protein monoubiquitination	1.00000000002442	2.44177237567968e-11	12	0	0	237	12345
GO:0080163	regulation of protein serine/threonine phosphatase activity	1.00000000002442	2.44177237567968e-11	12	0	0	237	12345
GO:0001054	RNA polymerase I activity	1.00000000002442	2.44177237567968e-11	12	0	0	237	12345
GO:0006206	pyrimidine nucleobase metabolic process	1.00000000002442	2.44177237567968e-11	12	0	0	237	12345
GO:0002221	pattern recognition receptor signaling pathway	1.00000000002442	2.44177237567968e-11	12	0	0	237	12345
GO:0007432	salivary gland boundary specification	1.00000000002442	2.44177237567968e-11	12	0	0	237	12345
GO:0002757	immune response-activating signal transduction	1.00000000002442	2.44177237567968e-11	12	0	0	237	12345
GO:0007301	female germline ring canal formation	1.00000000002442	2.44177237567968e-11	12	0	0	237	12345
GO:0045175	basal protein localization	1.00000000002442	2.44177237567968e-11	12	0	0	237	12345
GO:0031290	retinal ganglion cell axon guidance	1.00000000002442	2.44177237567968e-11	12	0	0	237	12345
GO:0050994	regulation of lipid catabolic process	1.00000000002442	2.44177237567968e-11	12	0	0	237	12345
GO:0050691	regulation of defense response to virus by host	1.00000000002442	2.44177237567968e-11	12	0	0	237	12345
GO:0002230	positive regulation of defense response to virus by host	1.00000000002442	2.44177237567968e-11	12	0	0	237	12345
GO:0036466	synaptic vesicle recycling via endosome	1.00000000002442	2.44177237567968e-11	12	0	0	237	12345
GO:0000727	double-strand break repair via break-induced replication	1.00000000002442	2.44177237567968e-11	12	0	0	237	12345
GO:0045751	negative regulation of Toll signaling pathway	1.00000000002442	2.44177237567968e-11	12	0	0	237	12345
GO:0002758	innate immune response-activating signal transduction	1.00000000002442	2.44177237567968e-11	12	0	0	237	12345
GO:0034058	endosomal vesicle fusion	1.00000000002442	2.44177237567968e-11	12	0	0	237	12345
GO:0010884	positive regulation of lipid storage	1.00000000002442	2.44177237567968e-11	12	0	0	237	12345
GO:0072525	pyridine-containing compound biosynthetic process	1.00000000002442	2.44177237567968e-11	12	0	0	237	12345
GO:0031126	snoRNA 3'-end processing	1.00000000002442	2.44177237567968e-11	12	0	0	237	12345
GO:0043162	ubiquitin-dependent protein catabolic process via the multivesicular body sorting pathway	1.00000000002442	2.44177237567968e-11	12	0	0	237	12345
GO:0030708	germarium-derived female germ-line cyst encapsulation	1.00000000002442	2.44177237567968e-11	12	0	0	237	12345
GO:0042054	histone methyltransferase activity	1.00000000002442	2.44177237567968e-11	12	0	0	237	12345
GO:0043113	receptor clustering	1.00000000002442	2.44177237567968e-11	12	0	0	237	12345
GO:0008089	anterograde axonal transport	1.00000000002442	2.44177237567968e-11	12	0	0	237	12345
GO:1902808	positive regulation of cell cycle G1/S phase transition	1.00000000002442	2.44177237567968e-11	12	0	0	237	12345
GO:0009648	photoperiodism	1.00000000002442	2.44177237567968e-11	12	0	0	237	12345
GO:0048082	regulation of adult chitin-containing cuticle pigmentation	1.00000000002442	2.44177237567968e-11	12	0	0	237	12345
GO:0008348	negative regulation of antimicrobial humoral response	1.00000000002442	2.44177237567968e-11	12	0	0	237	12345
GO:0031445	regulation of heterochromatin assembly	1.00000000002442	2.44177237567968e-11	12	0	0	237	12345
GO:0002792	negative regulation of peptide secretion	1.00000000002442	2.44177237567968e-11	12	0	0	237	12345
GO:0048139	female germ-line cyst encapsulation	1.00000000002442	2.44177237567968e-11	12	0	0	237	12345
GO:0002788	regulation of antifungal peptide production	1.00000000002442	2.44177237567968e-11	12	0	0	237	12345
GO:0007368	determination of left/right symmetry	1.00000000002442	2.44177237567968e-11	12	0	0	237	12345
GO:0045332	phospholipid translocation	1.00000000002442	2.44177237567968e-11	12	0	0	237	12345
GO:0007501	mesodermal cell fate specification	1.00000000002442	2.44177237567968e-11	12	0	0	237	12345
GO:0006767	water-soluble vitamin metabolic process	1.00000000002442	2.44177237567968e-11	12	0	0	237	12345
GO:2000104	negative regulation of DNA-dependent DNA replication	1.00000000002442	2.44177237567968e-11	12	0	0	237	12345
GO:0050775	positive regulation of dendrite morphogenesis	1.00000000002442	2.44177237567968e-11	12	0	0	237	12345
GO:0006760	folic acid-containing compound metabolic process	1.00000000002442	2.44177237567968e-11	12	0	0	237	12345
GO:0051156	glucose 6-phosphate metabolic process	1.00000000002442	2.44177237567968e-11	12	0	0	237	12345
GO:0010771	negative regulation of cell morphogenesis involved in differentiation	1.00000000002442	2.44177237567968e-11	12	0	0	237	12345
GO:0031057	negative regulation of histone modification	1.00000000002442	2.44177237567968e-11	12	0	0	237	12345
GO:0032387	negative regulation of intracellular transport	1.00000000002442	2.44177237567968e-11	12	0	0	237	12345
GO:0006301	postreplication repair	1.00000000002442	2.44177237567968e-11	12	0	0	237	12345
GO:0046466	membrane lipid catabolic process	1.00000000002442	2.44177237567968e-11	12	0	0	237	12345
GO:0061343	cell adhesion involved in heart morphogenesis	1.00000000002442	2.44177237567968e-11	12	0	0	237	12345
GO:0004970	ionotropic glutamate receptor activity	1.00000000002442	2.44177237567968e-11	12	0	0	237	12345
GO:0035079	polytene chromosome puffing	1.00000000002442	2.44177237567968e-11	12	0	0	237	12345
GO:0071248	cellular response to metal ion	1.00000000002442	2.44177237567968e-11	12	0	0	237	12345
GO:0046959	habituation	1.00000000002442	2.44177237567968e-11	12	0	0	237	12345
GO:0007318	pole plasm protein localization	1.00000000002442	2.44177237567968e-11	12	0	0	237	12345
GO:0006743	ubiquinone metabolic process	1.00000000002442	2.44177237567968e-11	12	0	0	237	12345
GO:1901663	quinone biosynthetic process	1.00000000002442	2.44177237567968e-11	12	0	0	237	12345
GO:0030149	sphingolipid catabolic process	1.00000000002442	2.44177237567968e-11	12	0	0	237	12345
GO:0030837	negative regulation of actin filament polymerization	1.00000000002442	2.44177237567968e-11	12	0	0	237	12345
GO:0015179	L-amino acid transmembrane transporter activity	1.00000000002442	2.44177237567968e-11	12	0	0	237	12345
GO:0016556	mRNA modification	1.00000000002442	2.44177237567968e-11	12	0	0	237	12345
GO:0035234	ectopic germ cell programmed cell death	1.00000000002442	2.44177237567968e-11	12	0	0	237	12345
GO:0045324	late endosome to vacuole transport	1.00000000002442	2.44177237567968e-11	12	0	0	237	12345
GO:0000731	DNA synthesis involved in DNA repair	1.00000000002442	2.44177237567968e-11	12	0	0	237	12345
GO:0035269	protein O-linked mannosylation	1.00000000002442	2.44177237567968e-11	12	0	0	237	12345
GO:0061647	histone H3-K9 modification	1.00000000002442	2.44177237567968e-11	12	0	0	237	12345
GO:0018094	protein polyglycylation	1.00000000002442	2.44177237567968e-11	12	0	0	237	12345
GO:0006744	ubiquinone biosynthetic process	1.00000000002442	2.44177237567968e-11	12	0	0	237	12345
GO:0006376	mRNA splice site selection	1.00000000002442	2.44177237567968e-11	12	0	0	237	12345
GO:2001257	regulation of cation channel activity	1.00000000002442	2.44177237567968e-11	12	0	0	237	12345
GO:0008028	monocarboxylic acid transmembrane transporter activity	1.00000000002442	2.44177237567968e-11	12	0	0	237	12345
GO:0007488	histoblast morphogenesis	1.00000000002442	2.44177237567968e-11	12	0	0	237	12345
GO:0031223	auditory behavior	1.00000000002442	2.44177237567968e-11	12	0	0	237	12345
GO:0032231	regulation of actin filament bundle assembly	1.00000000002442	2.44177237567968e-11	12	0	0	237	12345
GO:0031440	regulation of mRNA 3'-end processing	1.00000000002442	2.44177237567968e-11	12	0	0	237	12345
GO:1901661	quinone metabolic process	1.00000000002442	2.44177237567968e-11	12	0	0	237	12345
GO:0000097	sulfur amino acid biosynthetic process	1.00000000002442	2.44177237567968e-11	12	0	0	237	12345
GO:0007539	primary sex determination, soma	1.00000000002442	2.44177237567968e-11	12	0	0	237	12345
GO:0018216	peptidyl-arginine methylation	1.00000000002442	2.44177237567968e-11	12	0	0	237	12345
GO:0006826	iron ion transport	1.00000000002442	2.44177237567968e-11	12	0	0	237	12345
GO:0051438	regulation of ubiquitin-protein transferase activity	1.00000000002442	2.44177237567968e-11	12	0	0	237	12345
GO:0019935	cyclic-nucleotide-mediated signaling	1.00000000002454	2.4543908807619e-11	63	0	0	237	12345
GO:0030865	cortical cytoskeleton organization	1.00000000002454	2.4543908807619e-11	63	0	0	237	12345
GO:0016485	protein processing	1.00000000002454	2.4543908807619e-11	63	0	0	237	12345
GO:0002700	regulation of production of molecular mediator of immune response	1.00000000002454	2.4543908807619e-11	63	0	0	237	12345
GO:0002833	positive regulation of response to biotic stimulus	1.00000000002457	2.45744887964722e-11	101	0	0	237	12345
GO:0007052	mitotic spindle organization	1.00000000002458	2.45818459373321e-11	72	0	0	237	12345
GO:0002922	positive regulation of humoral immune response	1.00000000002529	2.5288006751037e-11	54	0	0	237	12345
GO:0007291	sperm individualization	1.00000000002529	2.5288006751037e-11	54	0	0	237	12345
GO:0042273	ribosomal large subunit biogenesis	1.00000000002529	2.5288006751037e-11	54	0	0	237	12345
GO:0007034	vacuolar transport	1.00000000002529	2.5288006751037e-11	54	0	0	237	12345
GO:0005096	GTPase activator activity	1.00000000002543	2.5430073643476e-11	84	0	0	237	12345
GO:0030148	sphingolipid biosynthetic process	1.0000000000258	2.58015083849119e-11	40	0	0	237	12345
GO:0140238	presynaptic endocytosis	1.0000000000258	2.58015083849119e-11	40	0	0	237	12345
GO:0071897	DNA biosynthetic process	1.0000000000258	2.58015083849119e-11	40	0	0	237	12345
GO:0006418	tRNA aminoacylation for protein translation	1.0000000000258	2.58015083849119e-11	40	0	0	237	12345
GO:0048488	synaptic vesicle endocytosis	1.0000000000258	2.58015083849119e-11	40	0	0	237	12345
GO:0043901	negative regulation of multi-organism process	1.00000000002621	2.62090374858822e-11	62	0	0	237	12345
GO:0002784	regulation of antimicrobial peptide production	1.00000000002621	2.62090374858822e-11	62	0	0	237	12345
GO:0051188	cofactor biosynthetic process	1.00000000002634	2.63405046466247e-11	104	0	0	237	12345
GO:1901653	cellular response to peptide	1.00000000002644	2.64445228769018e-11	46	0	0	237	12345
GO:0036465	synaptic vesicle recycling	1.00000000002644	2.64445228769018e-11	46	0	0	237	12345
GO:0009566	fertilization	1.00000000002644	2.64445228769018e-11	46	0	0	237	12345
GO:0043297	apical junction assembly	1.00000000002644	2.64445228769018e-11	46	0	0	237	12345
GO:0071375	cellular response to peptide hormone stimulus	1.00000000002644	2.64445228769018e-11	46	0	0	237	12345
GO:0042551	neuron maturation	1.00000000002644	2.64445228769018e-11	46	0	0	237	12345
GO:0045466	R7 cell differentiation	1.00000000002644	2.64445228769018e-11	46	0	0	237	12345
GO:0048645	animal organ formation	1.00000000002644	2.64445228769018e-11	46	0	0	237	12345
GO:0048859	formation of anatomical boundary	1.00000000002644	2.64445228769018e-11	46	0	0	237	12345
GO:0198738	cell-cell signaling by wnt	1.00000000002644	2.64445228769018e-11	46	0	0	237	12345
GO:0007616	long-term memory	1.0000000000268	2.67956922054384e-11	74	0	0	237	12345
GO:1902600	proton transmembrane transport	1.0000000000268	2.67956922054384e-11	74	0	0	237	12345
GO:0043062	extracellular structure organization	1.0000000000268	2.67956922054384e-11	74	0	0	237	12345
GO:0043547	positive regulation of GTPase activity	1.00000000002725	2.72526138916854e-11	100	0	0	237	12345
GO:0007530	sex determination	1.00000000002788	2.78768368915436e-11	34	0	0	237	12345
GO:0010959	regulation of metal ion transport	1.00000000002788	2.78768368915436e-11	34	0	0	237	12345
GO:0009142	nucleoside triphosphate biosynthetic process	1.00000000002788	2.78768368915436e-11	34	0	0	237	12345
GO:0048332	mesoderm morphogenesis	1.00000000002788	2.78768368915436e-11	34	0	0	237	12345
GO:0007131	reciprocal meiotic recombination	1.00000000002788	2.78768368915436e-11	34	0	0	237	12345
GO:2000116	regulation of cysteine-type endopeptidase activity	1.00000000002788	2.78768368915436e-11	34	0	0	237	12345
GO:0050916	sensory perception of sweet taste	1.00000000002788	2.78768368915436e-11	34	0	0	237	12345
GO:0002807	positive regulation of antimicrobial peptide biosynthetic process	1.00000000002788	2.78768368915436e-11	34	0	0	237	12345
GO:0045747	positive regulation of Notch signaling pathway	1.00000000002788	2.78768368915436e-11	34	0	0	237	12345
GO:0006898	receptor-mediated endocytosis	1.00000000002788	2.78768368915436e-11	34	0	0	237	12345
GO:0036503	ERAD pathway	1.00000000002788	2.78768368915436e-11	34	0	0	237	12345
GO:0031347	regulation of defense response	1.00000000002873	2.87271133027227e-11	147	0	0	237	12345
GO:1901879	regulation of protein depolymerization	1.00000000002873	2.87305022709762e-11	21	0	0	237	12345
GO:0045047	protein targeting to ER	1.00000000002873	2.87305022709762e-11	21	0	0	237	12345
GO:0000184	nuclear-transcribed mRNA catabolic process, nonsense-mediated decay	1.00000000002873	2.87305022709762e-11	21	0	0	237	12345
GO:0000245	spliceosomal complex assembly	1.00000000002873	2.87305022709762e-11	21	0	0	237	12345
GO:0000132	establishment of mitotic spindle orientation	1.00000000002873	2.87305022709762e-11	21	0	0	237	12345
GO:0051310	metaphase plate congression	1.00000000002873	2.87305022709762e-11	21	0	0	237	12345
GO:0097352	autophagosome maturation	1.00000000002873	2.87305022709762e-11	21	0	0	237	12345
GO:0000288	nuclear-transcribed mRNA catabolic process, deadenylation-dependent decay	1.00000000002873	2.87305022709762e-11	21	0	0	237	12345
GO:0045676	regulation of R7 cell differentiation	1.00000000002873	2.87305022709762e-11	21	0	0	237	12345
GO:0042558	pteridine-containing compound metabolic process	1.00000000002873	2.87305022709762e-11	21	0	0	237	12345
GO:0045292	mRNA cis splicing, via spliceosome	1.00000000002873	2.87305022709762e-11	21	0	0	237	12345
GO:0060856	establishment of blood-brain barrier	1.00000000002873	2.87305022709762e-11	21	0	0	237	12345
GO:0031163	metallo-sulfur cluster assembly	1.00000000002873	2.87305022709762e-11	21	0	0	237	12345
GO:0034765	regulation of ion transmembrane transport	1.00000000002873	2.87305022709762e-11	21	0	0	237	12345
GO:0046529	imaginal disc fusion, thorax closure	1.00000000002873	2.87305022709762e-11	21	0	0	237	12345
GO:0031644	regulation of nervous system process	1.00000000002873	2.87305022709762e-11	21	0	0	237	12345
GO:0046528	imaginal disc fusion	1.00000000002873	2.87305022709762e-11	21	0	0	237	12345
GO:0016301	kinase activity	1.00000000002873	2.87305022709762e-11	21	0	0	237	12345
GO:0016339	calcium-dependent cell-cell adhesion via plasma membrane cell adhesion molecules	1.00000000002873	2.87305022709762e-11	21	0	0	237	12345
GO:0050714	positive regulation of protein secretion	1.00000000002873	2.87305022709762e-11	21	0	0	237	12345
GO:0003678	DNA helicase activity	1.00000000002873	2.87305022709762e-11	21	0	0	237	12345
GO:0045785	positive regulation of cell adhesion	1.00000000002873	2.87305022709762e-11	21	0	0	237	12345
GO:0030536	larval feeding behavior	1.00000000002873	2.87305022709762e-11	21	0	0	237	12345
GO:0034762	regulation of transmembrane transport	1.00000000002873	2.87305022709762e-11	21	0	0	237	12345
GO:0007031	peroxisome organization	1.00000000002873	2.87305022709762e-11	21	0	0	237	12345
GO:0001580	detection of chemical stimulus involved in sensory perception of bitter taste	1.00000000002873	2.87305022709762e-11	21	0	0	237	12345
GO:0007307	eggshell chorion gene amplification	1.00000000002873	2.87305022709762e-11	21	0	0	237	12345
GO:0030727	germarium-derived female germ-line cyst formation	1.00000000002873	2.87305022709762e-11	21	0	0	237	12345
GO:0016226	iron-sulfur cluster assembly	1.00000000002873	2.87305022709762e-11	21	0	0	237	12345
GO:0051091	positive regulation of DNA-binding transcription factor activity	1.00000000002873	2.87305022709762e-11	21	0	0	237	12345
GO:0007110	meiosis I cytokinesis	1.00000000002873	2.87305022709762e-11	21	0	0	237	12345
GO:0033627	cell adhesion mediated by integrin	1.00000000002873	2.87305022709762e-11	21	0	0	237	12345
GO:0032388	positive regulation of intracellular transport	1.00000000002873	2.87305022709762e-11	21	0	0	237	12345
GO:0007446	imaginal disc growth	1.00000000002873	2.87305022709762e-11	21	0	0	237	12345
GO:0050805	negative regulation of synaptic transmission	1.00000000002873	2.87305022709762e-11	21	0	0	237	12345
GO:0042052	rhabdomere development	1.00000000002923	2.92306264796331e-11	43	0	0	237	12345
GO:0043038	amino acid activation	1.00000000002923	2.92306264796331e-11	43	0	0	237	12345
GO:0010976	positive regulation of neuron projection development	1.00000000002923	2.92306264796331e-11	43	0	0	237	12345
GO:0032933	SREBP signaling pathway	1.00000000002969	2.96890808156189e-11	6	0	0	237	12345
GO:0031054	pre-miRNA processing	1.00000000002969	2.96890808156189e-11	6	0	0	237	12345
GO:0009396	folic acid-containing compound biosynthetic process	1.00000000002969	2.96890808156189e-11	6	0	0	237	12345
GO:0045948	positive regulation of translational initiation	1.00000000002969	2.96890808156189e-11	6	0	0	237	12345
GO:0036265	RNA (guanine-N7)-methylation	1.00000000002969	2.96890808156189e-11	6	0	0	237	12345
GO:0033353	S-adenosylmethionine cycle	1.00000000002969	2.96890808156189e-11	6	0	0	237	12345
GO:0010635	regulation of mitochondrial fusion	1.00000000002969	2.96890808156189e-11	6	0	0	237	12345
GO:0071242	cellular response to ammonium ion	1.00000000002969	2.96890808156189e-11	6	0	0	237	12345
GO:0048383	mesectoderm development	1.00000000002969	2.96890808156189e-11	6	0	0	237	12345
GO:0009148	pyrimidine nucleoside triphosphate biosynthetic process	1.00000000002969	2.96890808156189e-11	6	0	0	237	12345
GO:0061059	positive regulation of peptidoglycan recognition protein signaling pathway	1.00000000002969	2.96890808156189e-11	6	0	0	237	12345
GO:0043545	molybdopterin cofactor metabolic process	1.00000000002969	2.96890808156189e-11	6	0	0	237	12345
GO:0042813	Wnt-activated receptor activity	1.00000000002969	2.96890808156189e-11	6	0	0	237	12345
GO:0019509	L-methionine salvage from methylthioadenosine	1.00000000002969	2.96890808156189e-11	6	0	0	237	12345
GO:0070816	phosphorylation of RNA polymerase II C-terminal domain	1.00000000002969	2.96890808156189e-11	6	0	0	237	12345
GO:0006677	glycosylceramide metabolic process	1.00000000002969	2.96890808156189e-11	6	0	0	237	12345
GO:0045966	positive regulation of ecdysteroid metabolic process	1.00000000002969	2.96890808156189e-11	6	0	0	237	12345
GO:0071265	L-methionine biosynthetic process	1.00000000002969	2.96890808156189e-11	6	0	0	237	12345
GO:0045199	maintenance of epithelial cell apical/basal polarity	1.00000000002969	2.96890808156189e-11	6	0	0	237	12345
GO:0032511	late endosome to vacuole transport via multivesicular body sorting pathway	1.00000000002969	2.96890808156189e-11	6	0	0	237	12345
GO:0048104	establishment of body hair or bristle planar orientation	1.00000000002969	2.96890808156189e-11	6	0	0	237	12345
GO:0009113	purine nucleobase biosynthetic process	1.00000000002969	2.96890808156189e-11	6	0	0	237	12345
GO:0018410	C-terminal protein amino acid modification	1.00000000002969	2.96890808156189e-11	6	0	0	237	12345
GO:0000706	meiotic DNA double-strand break processing	1.00000000002969	2.96890808156189e-11	6	0	0	237	12345
GO:0006047	UDP-N-acetylglucosamine metabolic process	1.00000000002969	2.96890808156189e-11	6	0	0	237	12345
GO:0042178	xenobiotic catabolic process	1.00000000002969	2.96890808156189e-11	6	0	0	237	12345
GO:0006140	regulation of nucleotide metabolic process	1.00000000002969	2.96890808156189e-11	6	0	0	237	12345
GO:0006568	tryptophan metabolic process	1.00000000002969	2.96890808156189e-11	6	0	0	237	12345
GO:0046902	regulation of mitochondrial membrane permeability	1.00000000002969	2.96890808156189e-11	6	0	0	237	12345
GO:0019184	nonribosomal peptide biosynthetic process	1.00000000002969	2.96890808156189e-11	6	0	0	237	12345
GO:0007050	cell cycle arrest	1.00000000002969	2.96890808156189e-11	6	0	0	237	12345
GO:0006777	Mo-molybdopterin cofactor biosynthetic process	1.00000000002969	2.96890808156189e-11	6	0	0	237	12345
GO:0045612	positive regulation of hemocyte differentiation	1.00000000002969	2.96890808156189e-11	6	0	0	237	12345
GO:0051209	release of sequestered calcium ion into cytosol	1.00000000002969	2.96890808156189e-11	6	0	0	237	12345
GO:0035638	signal maturation	1.00000000002969	2.96890808156189e-11	6	0	0	237	12345
GO:0090030	regulation of steroid hormone biosynthetic process	1.00000000002969	2.96890808156189e-11	6	0	0	237	12345
GO:0007147	female meiosis II	1.00000000002969	2.96890808156189e-11	6	0	0	237	12345
GO:0090031	positive regulation of steroid hormone biosynthetic process	1.00000000002969	2.96890808156189e-11	6	0	0	237	12345
GO:0043102	amino acid salvage	1.00000000002969	2.96890808156189e-11	6	0	0	237	12345
GO:0051339	regulation of lyase activity	1.00000000002969	2.96890808156189e-11	6	0	0	237	12345
GO:0006558	L-phenylalanine metabolic process	1.00000000002969	2.96890808156189e-11	6	0	0	237	12345
GO:0032785	negative regulation of DNA-templated transcription, elongation	1.00000000002969	2.96890808156189e-11	6	0	0	237	12345
GO:0035094	response to nicotine	1.00000000002969	2.96890808156189e-11	6	0	0	237	12345
GO:0016336	establishment or maintenance of polarity of larval imaginal disc epithelium	1.00000000002969	2.96890808156189e-11	6	0	0	237	12345
GO:0009263	deoxyribonucleotide biosynthetic process	1.00000000002969	2.96890808156189e-11	6	0	0	237	12345
GO:0060253	negative regulation of glial cell proliferation	1.00000000002969	2.96890808156189e-11	6	0	0	237	12345
GO:0043562	cellular response to nitrogen levels	1.00000000002969	2.96890808156189e-11	6	0	0	237	12345
GO:0032780	negative regulation of ATPase activity	1.00000000002969	2.96890808156189e-11	6	0	0	237	12345
GO:0031061	negative regulation of histone methylation	1.00000000002969	2.96890808156189e-11	6	0	0	237	12345
GO:0006941	striated muscle contraction	1.00000000002969	2.96890808156189e-11	6	0	0	237	12345
GO:0006085	acetyl-CoA biosynthetic process	1.00000000002969	2.96890808156189e-11	6	0	0	237	12345
GO:0014014	negative regulation of gliogenesis	1.00000000002969	2.96890808156189e-11	6	0	0	237	12345
GO:0097734	extracellular exosome biogenesis	1.00000000002969	2.96890808156189e-11	6	0	0	237	12345
GO:0004743	pyruvate kinase activity	1.00000000002969	2.96890808156189e-11	6	0	0	237	12345
GO:0010603	regulation of cytoplasmic mRNA processing body assembly	1.00000000002969	2.96890808156189e-11	6	0	0	237	12345
GO:0050850	positive regulation of calcium-mediated signaling	1.00000000002969	2.96890808156189e-11	6	0	0	237	12345
GO:0009713	catechol-containing compound biosynthetic process	1.00000000002969	2.96890808156189e-11	6	0	0	237	12345
GO:0090224	regulation of spindle organization	1.00000000002969	2.96890808156189e-11	6	0	0	237	12345
GO:0070070	proton-transporting V-type ATPase complex assembly	1.00000000002969	2.96890808156189e-11	6	0	0	237	12345
GO:0007313	maternal specification of dorsal/ventral axis, oocyte, soma encoded	1.00000000002969	2.96890808156189e-11	6	0	0	237	12345
GO:1902221	erythrose 4-phosphate/phosphoenolpyruvate family amino acid metabolic process	1.00000000002969	2.96890808156189e-11	6	0	0	237	12345
GO:0007168	receptor guanylyl cyclase signaling pathway	1.00000000002969	2.96890808156189e-11	6	0	0	237	12345
GO:0042423	catecholamine biosynthetic process	1.00000000002969	2.96890808156189e-11	6	0	0	237	12345
GO:0035213	clypeo-labral disc development	1.00000000002969	2.96890808156189e-11	6	0	0	237	12345
GO:1900182	positive regulation of protein localization to nucleus	1.00000000002969	2.96890808156189e-11	6	0	0	237	12345
GO:0060078	regulation of postsynaptic membrane potential	1.00000000002969	2.96890808156189e-11	6	0	0	237	12345
GO:0071051	polyadenylation-dependent snoRNA 3'-end processing	1.00000000002969	2.96890808156189e-11	6	0	0	237	12345
GO:0016078	tRNA catabolic process	1.00000000002969	2.96890808156189e-11	6	0	0	237	12345
GO:0018992	germ-line sex determination	1.00000000002969	2.96890808156189e-11	6	0	0	237	12345
GO:0031646	positive regulation of nervous system process	1.00000000002969	2.96890808156189e-11	6	0	0	237	12345
GO:0045998	positive regulation of ecdysteroid biosynthetic process	1.00000000002969	2.96890808156189e-11	6	0	0	237	12345
GO:0006167	AMP biosynthetic process	1.00000000002969	2.96890808156189e-11	6	0	0	237	12345
GO:0031990	mRNA export from nucleus in response to heat stress	1.00000000002969	2.96890808156189e-11	6	0	0	237	12345
GO:0050995	negative regulation of lipid catabolic process	1.00000000002969	2.96890808156189e-11	6	0	0	237	12345
GO:0061028	establishment of endothelial barrier	1.00000000002969	2.96890808156189e-11	6	0	0	237	12345
GO:0015937	coenzyme A biosynthetic process	1.00000000002969	2.96890808156189e-11	6	0	0	237	12345
GO:0003352	regulation of cilium movement	1.00000000002969	2.96890808156189e-11	6	0	0	237	12345
GO:0071046	nuclear polyadenylation-dependent ncRNA catabolic process	1.00000000002969	2.96890808156189e-11	6	0	0	237	12345
GO:0006620	posttranslational protein targeting to endoplasmic reticulum membrane	1.00000000002969	2.96890808156189e-11	6	0	0	237	12345
GO:0006035	cuticle chitin biosynthetic process	1.00000000002969	2.96890808156189e-11	6	0	0	237	12345
GO:0061575	cyclin-dependent protein serine/threonine kinase activator activity	1.00000000002969	2.96890808156189e-11	6	0	0	237	12345
GO:0009589	detection of UV	1.00000000002969	2.96890808156189e-11	6	0	0	237	12345
GO:0006751	glutathione catabolic process	1.00000000002969	2.96890808156189e-11	6	0	0	237	12345
GO:0019720	Mo-molybdopterin cofactor metabolic process	1.00000000002969	2.96890808156189e-11	6	0	0	237	12345
GO:0042381	hemolymph coagulation	1.00000000002969	2.96890808156189e-11	6	0	0	237	12345
GO:0010566	regulation of ketone biosynthetic process	1.00000000002969	2.96890808156189e-11	6	0	0	237	12345
GO:0060914	heart formation	1.00000000002969	2.96890808156189e-11	6	0	0	237	12345
GO:0006627	protein processing involved in protein targeting to mitochondrion	1.00000000002969	2.96890808156189e-11	6	0	0	237	12345
GO:0009951	polarity specification of dorsal/ventral axis	1.00000000002969	2.96890808156189e-11	6	0	0	237	12345
GO:0004550	nucleoside diphosphate kinase activity	1.00000000002969	2.96890808156189e-11	6	0	0	237	12345
GO:0006415	translational termination	1.00000000002969	2.96890808156189e-11	6	0	0	237	12345
GO:0071907	determination of digestive tract left/right asymmetry	1.00000000002969	2.96890808156189e-11	6	0	0	237	12345
GO:0098927	vesicle-mediated transport between endosomal compartments	1.00000000002969	2.96890808156189e-11	6	0	0	237	12345
GO:0051189	prosthetic group metabolic process	1.00000000002969	2.96890808156189e-11	6	0	0	237	12345
GO:0021952	central nervous system projection neuron axonogenesis	1.00000000002969	2.96890808156189e-11	6	0	0	237	12345
GO:1990182	exosomal secretion	1.00000000002969	2.96890808156189e-11	6	0	0	237	12345
GO:0001764	neuron migration	1.00000000002969	2.96890808156189e-11	6	0	0	237	12345
GO:0031118	rRNA pseudouridine synthesis	1.00000000002969	2.96890808156189e-11	6	0	0	237	12345
GO:0006991	response to sterol depletion	1.00000000002969	2.96890808156189e-11	6	0	0	237	12345
GO:0050961	detection of temperature stimulus involved in sensory perception	1.00000000002969	2.96890808156189e-11	6	0	0	237	12345
GO:0070072	vacuolar proton-transporting V-type ATPase complex assembly	1.00000000002969	2.96890808156189e-11	6	0	0	237	12345
GO:0071276	cellular response to cadmium ion	1.00000000002969	2.96890808156189e-11	6	0	0	237	12345
GO:0015014	heparan sulfate proteoglycan biosynthetic process, polysaccharide chain biosynthetic process	1.00000000002969	2.96890808156189e-11	6	0	0	237	12345
GO:0071277	cellular response to calcium ion	1.00000000002969	2.96890808156189e-11	6	0	0	237	12345
GO:0070920	regulation of production of small RNA involved in gene silencing by RNA	1.00000000002969	2.96890808156189e-11	6	0	0	237	12345
GO:0000337	regulation of transposition, DNA-mediated	1.00000000002969	2.96890808156189e-11	6	0	0	237	12345
GO:0046168	glycerol-3-phosphate catabolic process	1.00000000002969	2.96890808156189e-11	6	0	0	237	12345
GO:0016048	detection of temperature stimulus	1.00000000002969	2.96890808156189e-11	6	0	0	237	12345
GO:0009452	7-methylguanosine RNA capping	1.00000000002969	2.96890808156189e-11	6	0	0	237	12345
GO:0000472	endonucleolytic cleavage to generate mature 5'-end of SSU-rRNA from (SSU-rRNA, 5.8S rRNA, LSU-rRNA)	1.00000000002969	2.96890808156189e-11	6	0	0	237	12345
GO:0140112	extracellular vesicle biogenesis	1.00000000002969	2.96890808156189e-11	6	0	0	237	12345
GO:2001022	positive regulation of response to DNA damage stimulus	1.00000000002969	2.96890808156189e-11	6	0	0	237	12345
GO:0048582	positive regulation of post-embryonic development	1.00000000002969	2.96890808156189e-11	6	0	0	237	12345
GO:0002224	toll-like receptor signaling pathway	1.00000000002969	2.96890808156189e-11	6	0	0	237	12345
GO:1904666	regulation of ubiquitin protein ligase activity	1.00000000002969	2.96890808156189e-11	6	0	0	237	12345
GO:0001748	optic lobe placode development	1.00000000002969	2.96890808156189e-11	6	0	0	237	12345
GO:0007563	regulation of eclosion	1.00000000002969	2.96890808156189e-11	6	0	0	237	12345
GO:2001259	positive regulation of cation channel activity	1.00000000002969	2.96890808156189e-11	6	0	0	237	12345
GO:1905725	protein localization to microtubule end	1.00000000002969	2.96890808156189e-11	6	0	0	237	12345
GO:0007554	regulation of ecdysteroid biosynthetic process	1.00000000002969	2.96890808156189e-11	6	0	0	237	12345
GO:0048478	replication fork protection	1.00000000002969	2.96890808156189e-11	6	0	0	237	12345
GO:0072331	signal transduction by p53 class mediator	1.00000000002969	2.96890808156189e-11	6	0	0	237	12345
GO:1902222	erythrose 4-phosphate/phosphoenolpyruvate family amino acid catabolic process	1.00000000002969	2.96890808156189e-11	6	0	0	237	12345
GO:0032352	positive regulation of hormone metabolic process	1.00000000002969	2.96890808156189e-11	6	0	0	237	12345
GO:0000729	DNA double-strand break processing	1.00000000002969	2.96890808156189e-11	6	0	0	237	12345
GO:0042714	dosage compensation complex assembly	1.00000000002969	2.96890808156189e-11	6	0	0	237	12345
GO:0042795	snRNA transcription by RNA polymerase II	1.00000000002969	2.96890808156189e-11	6	0	0	237	12345
GO:0030834	regulation of actin filament depolymerization	1.00000000002969	2.96890808156189e-11	6	0	0	237	12345
GO:0030042	actin filament depolymerization	1.00000000002969	2.96890808156189e-11	6	0	0	237	12345
GO:0043392	negative regulation of DNA binding	1.00000000002969	2.96890808156189e-11	6	0	0	237	12345
GO:0018344	protein geranylgeranylation	1.00000000002969	2.96890808156189e-11	6	0	0	237	12345
GO:0046040	IMP metabolic process	1.00000000002969	2.96890808156189e-11	6	0	0	237	12345
GO:0000967	rRNA 5'-end processing	1.00000000002969	2.96890808156189e-11	6	0	0	237	12345
GO:0150008	bulk synaptic vesicle endocytosis	1.00000000002969	2.96890808156189e-11	6	0	0	237	12345
GO:0046974	histone methyltransferase activity (H3-K9 specific)	1.00000000002969	2.96890808156189e-11	6	0	0	237	12345
GO:0006995	cellular response to nitrogen starvation	1.00000000002969	2.96890808156189e-11	6	0	0	237	12345
GO:0000290	deadenylation-dependent decapping of nuclear-transcribed mRNA	1.00000000002969	2.96890808156189e-11	6	0	0	237	12345
GO:0051291	protein heterooligomerization	1.00000000002969	2.96890808156189e-11	6	0	0	237	12345
GO:0042364	water-soluble vitamin biosynthetic process	1.00000000002969	2.96890808156189e-11	6	0	0	237	12345
GO:0046606	negative regulation of centrosome cycle	1.00000000002969	2.96890808156189e-11	6	0	0	237	12345
GO:0035372	protein localization to microtubule	1.00000000002969	2.96890808156189e-11	6	0	0	237	12345
GO:0050709	negative regulation of protein secretion	1.00000000002969	2.96890808156189e-11	6	0	0	237	12345
GO:0051013	microtubule severing	1.00000000002969	2.96890808156189e-11	6	0	0	237	12345
GO:1903078	positive regulation of protein localization to plasma membrane	1.00000000002969	2.96890808156189e-11	6	0	0	237	12345
GO:0043968	histone H2A acetylation	1.00000000002969	2.96890808156189e-11	6	0	0	237	12345
GO:0007299	ovarian follicle cell-cell adhesion	1.00000000002969	2.96890808156189e-11	6	0	0	237	12345
GO:0050951	sensory perception of temperature stimulus	1.00000000002969	2.96890808156189e-11	6	0	0	237	12345
GO:0043393	regulation of protein binding	1.00000000002969	2.96890808156189e-11	6	0	0	237	12345
GO:0070922	small RNA loading onto RISC	1.00000000002969	2.96890808156189e-11	6	0	0	237	12345
GO:0045317	equator specification	1.00000000002969	2.96890808156189e-11	6	0	0	237	12345
GO:0045940	positive regulation of steroid metabolic process	1.00000000002969	2.96890808156189e-11	6	0	0	237	12345
GO:0036159	inner dynein arm assembly	1.00000000002969	2.96890808156189e-11	6	0	0	237	12345
GO:0006559	L-phenylalanine catabolic process	1.00000000002969	2.96890808156189e-11	6	0	0	237	12345
GO:0032452	histone demethylase activity	1.00000000002969	2.96890808156189e-11	6	0	0	237	12345
GO:0034059	response to anoxia	1.00000000002969	2.96890808156189e-11	6	0	0	237	12345
GO:0046665	amnioserosa maintenance	1.00000000002969	2.96890808156189e-11	6	0	0	237	12345
GO:0009303	rRNA transcription	1.00000000002969	2.96890808156189e-11	6	0	0	237	12345
GO:0090527	actin filament reorganization	1.00000000002969	2.96890808156189e-11	6	0	0	237	12345
GO:0048762	mesenchymal cell differentiation	1.00000000002969	2.96890808156189e-11	6	0	0	237	12345
GO:1900542	regulation of purine nucleotide metabolic process	1.00000000002969	2.96890808156189e-11	6	0	0	237	12345
GO:0050810	regulation of steroid biosynthetic process	1.00000000002969	2.96890808156189e-11	6	0	0	237	12345
GO:0007019	microtubule depolymerization	1.00000000002969	2.96890808156189e-11	6	0	0	237	12345
GO:0097428	protein maturation by iron-sulfur cluster transfer	1.00000000002969	2.96890808156189e-11	6	0	0	237	12345
GO:0046146	tetrahydrobiopterin metabolic process	1.00000000002969	2.96890808156189e-11	6	0	0	237	12345
GO:0046701	insecticide catabolic process	1.00000000002969	2.96890808156189e-11	6	0	0	237	12345
GO:0006884	cell volume homeostasis	1.00000000002969	2.96890808156189e-11	6	0	0	237	12345
GO:0071243	cellular response to arsenic-containing substance	1.00000000002969	2.96890808156189e-11	6	0	0	237	12345
GO:0072578	neurotransmitter-gated ion channel clustering	1.00000000002969	2.96890808156189e-11	6	0	0	237	12345
GO:0045069	regulation of viral genome replication	1.00000000002969	2.96890808156189e-11	6	0	0	237	12345
GO:0006586	indolalkylamine metabolic process	1.00000000002969	2.96890808156189e-11	6	0	0	237	12345
GO:2000677	regulation of transcription regulatory region DNA binding	1.00000000002969	2.96890808156189e-11	6	0	0	237	12345
GO:0000002	mitochondrial genome maintenance	1.00000000002969	2.96890808156189e-11	6	0	0	237	12345
GO:0060027	convergent extension involved in gastrulation	1.00000000002969	2.96890808156189e-11	6	0	0	237	12345
GO:1904825	protein localization to microtubule plus-end	1.00000000002969	2.96890808156189e-11	6	0	0	237	12345
GO:2000370	positive regulation of clathrin-dependent endocytosis	1.00000000002969	2.96890808156189e-11	6	0	0	237	12345
GO:0006264	mitochondrial DNA replication	1.00000000002969	2.96890808156189e-11	6	0	0	237	12345
GO:0035193	larval central nervous system remodeling	1.00000000002969	2.96890808156189e-11	6	0	0	237	12345
GO:0006471	protein ADP-ribosylation	1.00000000002969	2.96890808156189e-11	6	0	0	237	12345
GO:0009407	toxin catabolic process	1.00000000002969	2.96890808156189e-11	6	0	0	237	12345
GO:0006690	icosanoid metabolic process	1.00000000002969	2.96890808156189e-11	6	0	0	237	12345
GO:0061883	clathrin-dependent endocytosis involved in vitellogenesis	1.00000000002969	2.96890808156189e-11	6	0	0	237	12345
GO:0034227	tRNA thio-modification	1.00000000002969	2.96890808156189e-11	6	0	0	237	12345
GO:0000492	box C/D snoRNP assembly	1.00000000002969	2.96890808156189e-11	6	0	0	237	12345
GO:0036260	RNA capping	1.00000000002969	2.96890808156189e-11	6	0	0	237	12345
GO:0007023	post-chaperonin tubulin folding pathway	1.00000000002969	2.96890808156189e-11	6	0	0	237	12345
GO:0018095	protein polyglutamylation	1.00000000002969	2.96890808156189e-11	6	0	0	237	12345
GO:0048052	R1/R6 cell differentiation	1.00000000002969	2.96890808156189e-11	6	0	0	237	12345
GO:0048280	vesicle fusion with Golgi apparatus	1.00000000002969	2.96890808156189e-11	6	0	0	237	12345
GO:0005991	trehalose metabolic process	1.00000000002969	2.96890808156189e-11	6	0	0	237	12345
GO:0071526	semaphorin-plexin signaling pathway	1.00000000002969	2.96890808156189e-11	6	0	0	237	12345
GO:0071029	nuclear ncRNA surveillance	1.00000000002969	2.96890808156189e-11	6	0	0	237	12345
GO:2000117	negative regulation of cysteine-type endopeptidase activity	1.00000000002969	2.96890808156189e-11	6	0	0	237	12345
GO:0008324	cation transmembrane transporter activity	1.00000000002969	2.96890808156189e-11	6	0	0	237	12345
GO:0007487	analia development	1.00000000002969	2.96890808156189e-11	6	0	0	237	12345
GO:0043704	photoreceptor cell fate specification	1.00000000002969	2.96890808156189e-11	6	0	0	237	12345
GO:0034755	iron ion transmembrane transport	1.00000000002969	2.96890808156189e-11	6	0	0	237	12345
GO:0045835	negative regulation of meiotic nuclear division	1.00000000002969	2.96890808156189e-11	6	0	0	237	12345
GO:0071267	L-methionine salvage	1.00000000002969	2.96890808156189e-11	6	0	0	237	12345
GO:0032978	protein insertion into membrane from inner side	1.00000000002969	2.96890808156189e-11	6	0	0	237	12345
GO:0060074	synapse maturation	1.00000000002969	2.96890808156189e-11	6	0	0	237	12345
GO:0042908	xenobiotic transport	1.00000000002969	2.96890808156189e-11	6	0	0	237	12345
GO:0048854	brain morphogenesis	1.00000000002969	2.96890808156189e-11	6	0	0	237	12345
GO:0090559	regulation of membrane permeability	1.00000000002969	2.96890808156189e-11	6	0	0	237	12345
GO:0099637	neurotransmitter receptor transport	1.00000000002969	2.96890808156189e-11	6	0	0	237	12345
GO:0006729	tetrahydrobiopterin biosynthetic process	1.00000000002969	2.96890808156189e-11	6	0	0	237	12345
GO:0010893	positive regulation of steroid biosynthetic process	1.00000000002969	2.96890808156189e-11	6	0	0	237	12345
GO:0000972	transcription-dependent tethering of RNA polymerase II gene DNA at nuclear periphery	1.00000000002969	2.96890808156189e-11	6	0	0	237	12345
GO:0008568	microtubule-severing ATPase activity	1.00000000002969	2.96890808156189e-11	6	0	0	237	12345
GO:0050833	pyruvate transmembrane transporter activity	1.00000000002969	2.96890808156189e-11	6	0	0	237	12345
GO:0034462	small-subunit processome assembly	1.00000000002969	2.96890808156189e-11	6	0	0	237	12345
GO:0048728	proboscis development	1.00000000002969	2.96890808156189e-11	6	0	0	237	12345
GO:0071501	cellular response to sterol depletion	1.00000000002969	2.96890808156189e-11	6	0	0	237	12345
GO:0007130	synaptonemal complex assembly	1.00000000002969	2.96890808156189e-11	6	0	0	237	12345
GO:0051447	negative regulation of meiotic cell cycle	1.00000000002969	2.96890808156189e-11	6	0	0	237	12345
GO:0033683	nucleotide-excision repair, DNA incision	1.00000000002969	2.96890808156189e-11	6	0	0	237	12345
GO:0006106	fumarate metabolic process	1.00000000002969	2.96890808156189e-11	6	0	0	237	12345
GO:0042982	amyloid precursor protein metabolic process	1.00000000002969	2.96890808156189e-11	6	0	0	237	12345
GO:0019336	phenol-containing compound catabolic process	1.00000000002969	2.96890808156189e-11	6	0	0	237	12345
GO:0051036	regulation of endosome size	1.00000000002969	2.96890808156189e-11	6	0	0	237	12345
GO:0016486	peptide hormone processing	1.00000000002969	2.96890808156189e-11	6	0	0	237	12345
GO:0032979	protein insertion into mitochondrial inner membrane from matrix	1.00000000002969	2.96890808156189e-11	6	0	0	237	12345
GO:0046688	response to copper ion	1.00000000002969	2.96890808156189e-11	6	0	0	237	12345
GO:0046886	positive regulation of hormone biosynthetic process	1.00000000002969	2.96890808156189e-11	6	0	0	237	12345
GO:0042537	benzene-containing compound metabolic process	1.00000000002969	2.96890808156189e-11	6	0	0	237	12345
GO:0043470	regulation of carbohydrate catabolic process	1.00000000002969	2.96890808156189e-11	6	0	0	237	12345
GO:0004709	MAP kinase kinase kinase activity	1.00000000002969	2.96890808156189e-11	6	0	0	237	12345
GO:0050922	negative regulation of chemotaxis	1.00000000002969	2.96890808156189e-11	6	0	0	237	12345
GO:0043555	regulation of translation in response to stress	1.00000000002969	2.96890808156189e-11	6	0	0	237	12345
GO:0000055	ribosomal large subunit export from nucleus	1.00000000002969	2.96890808156189e-11	6	0	0	237	12345
GO:0060294	cilium movement involved in cell motility	1.00000000002969	2.96890808156189e-11	6	0	0	237	12345
GO:0000335	negative regulation of transposition, DNA-mediated	1.00000000002969	2.96890808156189e-11	6	0	0	237	12345
GO:0000480	endonucleolytic cleavage in 5'-ETS of tricistronic rRNA transcript (SSU-rRNA, 5.8S rRNA, LSU-rRNA)	1.00000000002969	2.96890808156189e-11	6	0	0	237	12345
GO:0035007	regulation of melanization defense response	1.00000000002969	2.96890808156189e-11	6	0	0	237	12345
GO:0043388	positive regulation of DNA binding	1.00000000002969	2.96890808156189e-11	6	0	0	237	12345
GO:0045743	positive regulation of fibroblast growth factor receptor signaling pathway	1.00000000002969	2.96890808156189e-11	6	0	0	237	12345
GO:0032837	distributive segregation	1.00000000002969	2.96890808156189e-11	6	0	0	237	12345
GO:0032412	regulation of ion transmembrane transporter activity	1.00000000003073	3.07260264644859e-11	18	0	0	237	12345
GO:0052652	cyclic purine nucleotide metabolic process	1.00000000003073	3.07260264644859e-11	18	0	0	237	12345
GO:0035146	tube fusion	1.00000000003073	3.07260264644859e-11	18	0	0	237	12345
GO:0048132	female germ-line stem cell asymmetric division	1.00000000003073	3.07260264644859e-11	18	0	0	237	12345
GO:0008233	peptidase activity	1.00000000003073	3.07260264644859e-11	18	0	0	237	12345
GO:0006517	protein deglycosylation	1.00000000003073	3.07260264644859e-11	18	0	0	237	12345
GO:0006721	terpenoid metabolic process	1.00000000003073	3.07260264644859e-11	18	0	0	237	12345
GO:0035332	positive regulation of hippo signaling	1.00000000003073	3.07260264644859e-11	18	0	0	237	12345
GO:0034033	purine nucleoside bisphosphate biosynthetic process	1.00000000003073	3.07260264644859e-11	18	0	0	237	12345
GO:0051452	intracellular pH reduction	1.00000000003073	3.07260264644859e-11	18	0	0	237	12345
GO:0031365	N-terminal protein amino acid modification	1.00000000003073	3.07260264644859e-11	18	0	0	237	12345
GO:0034333	adherens junction assembly	1.00000000003073	3.07260264644859e-11	18	0	0	237	12345
GO:0004879	nuclear receptor activity	1.00000000003073	3.07260264644859e-11	18	0	0	237	12345
GO:0055070	copper ion homeostasis	1.00000000003073	3.07260264644859e-11	18	0	0	237	12345
GO:0035147	branch fusion, open tracheal system	1.00000000003073	3.07260264644859e-11	18	0	0	237	12345
GO:0035336	long-chain fatty-acyl-CoA metabolic process	1.00000000003073	3.07260264644859e-11	18	0	0	237	12345
GO:0045851	pH reduction	1.00000000003073	3.07260264644859e-11	18	0	0	237	12345
GO:0022898	regulation of transmembrane transporter activity	1.00000000003073	3.07260264644859e-11	18	0	0	237	12345
GO:0010977	negative regulation of neuron projection development	1.00000000003073	3.07260264644859e-11	18	0	0	237	12345
GO:0018200	peptidyl-glutamic acid modification	1.00000000003073	3.07260264644859e-11	18	0	0	237	12345
GO:0001672	regulation of chromatin assembly or disassembly	1.00000000003073	3.07260264644859e-11	18	0	0	237	12345
GO:0000912	assembly of actomyosin apparatus involved in cytokinesis	1.00000000003073	3.07260264644859e-11	18	0	0	237	12345
GO:0051205	protein insertion into membrane	1.00000000003073	3.07260264644859e-11	18	0	0	237	12345
GO:0008156	negative regulation of DNA replication	1.00000000003073	3.07260264644859e-11	18	0	0	237	12345
GO:0051048	negative regulation of secretion	1.00000000003073	3.07260264644859e-11	18	0	0	237	12345
GO:0007215	glutamate receptor signaling pathway	1.00000000003073	3.07260264644859e-11	18	0	0	237	12345
GO:0033866	nucleoside bisphosphate biosynthetic process	1.00000000003073	3.07260264644859e-11	18	0	0	237	12345
GO:0032409	regulation of transporter activity	1.00000000003073	3.07260264644859e-11	18	0	0	237	12345
GO:0009855	determination of bilateral symmetry	1.00000000003073	3.07260264644859e-11	18	0	0	237	12345
GO:0007282	cystoblast division	1.00000000003073	3.07260264644859e-11	18	0	0	237	12345
GO:0051101	regulation of DNA binding	1.00000000003073	3.07260264644859e-11	18	0	0	237	12345
GO:0034030	ribonucleoside bisphosphate biosynthetic process	1.00000000003073	3.07260264644859e-11	18	0	0	237	12345
GO:0018231	peptidyl-S-diacylglycerol-L-cysteine biosynthetic process from peptidyl-cysteine	1.00000000003073	3.07260264644859e-11	18	0	0	237	12345
GO:0007628	adult walking behavior	1.00000000003073	3.07260264644859e-11	18	0	0	237	12345
GO:0042136	neurotransmitter biosynthetic process	1.00000000003073	3.07260264644859e-11	18	0	0	237	12345
GO:0030201	heparan sulfate proteoglycan metabolic process	1.00000000003073	3.07260264644859e-11	18	0	0	237	12345
GO:0007032	endosome organization	1.00000000003073	3.07260264644859e-11	18	0	0	237	12345
GO:0072375	medium-term memory	1.00000000003073	3.07260264644859e-11	18	0	0	237	12345
GO:0048803	imaginal disc-derived male genitalia morphogenesis	1.00000000003073	3.07260264644859e-11	18	0	0	237	12345
GO:0008535	respiratory chain complex IV assembly	1.00000000003073	3.07260264644859e-11	18	0	0	237	12345
GO:0045167	asymmetric protein localization involved in cell fate determination	1.00000000003073	3.07260264644859e-11	18	0	0	237	12345
GO:0009799	specification of symmetry	1.00000000003073	3.07260264644859e-11	18	0	0	237	12345
GO:0018230	peptidyl-L-cysteine S-palmitoylation	1.00000000003073	3.07260264644859e-11	18	0	0	237	12345
GO:0090305	nucleic acid phosphodiester bond hydrolysis	1.00000000003086	3.08611542558864e-11	85	0	0	237	12345
GO:0007051	spindle organization	1.00000000003128	3.1276048028868e-11	133	0	0	237	12345
GO:0009072	aromatic amino acid family metabolic process	1.00000000003143	3.14273421793122e-11	22	0	0	237	12345
GO:0007007	inner mitochondrial membrane organization	1.00000000003143	3.14273421793122e-11	22	0	0	237	12345
GO:0072599	establishment of protein localization to endoplasmic reticulum	1.00000000003143	3.14273421793122e-11	22	0	0	237	12345
GO:0000737	DNA catabolic process, endonucleolytic	1.00000000003143	3.14273421793122e-11	22	0	0	237	12345
GO:0070897	transcription preinitiation complex assembly	1.00000000003143	3.14273421793122e-11	22	0	0	237	12345
GO:0045792	negative regulation of cell size	1.00000000003143	3.14273421793122e-11	22	0	0	237	12345
GO:0060582	cell fate determination involved in pattern specification	1.00000000003143	3.14273421793122e-11	22	0	0	237	12345
GO:0042761	very long-chain fatty acid biosynthetic process	1.00000000003143	3.14273421793122e-11	22	0	0	237	12345
GO:0030166	proteoglycan biosynthetic process	1.00000000003143	3.14273421793122e-11	22	0	0	237	12345
GO:0008543	fibroblast growth factor receptor signaling pathway	1.00000000003143	3.14273421793122e-11	22	0	0	237	12345
GO:0072528	pyrimidine-containing compound biosynthetic process	1.00000000003143	3.14273421793122e-11	22	0	0	237	12345
GO:0099172	presynapse organization	1.00000000003143	3.14273421793122e-11	22	0	0	237	12345
GO:0006023	aminoglycan biosynthetic process	1.00000000003143	3.14273421793122e-11	22	0	0	237	12345
GO:0010821	regulation of mitochondrion organization	1.00000000003143	3.14273421793122e-11	22	0	0	237	12345
GO:0008293	torso signaling pathway	1.00000000003143	3.14273421793122e-11	22	0	0	237	12345
GO:0007483	genital disc morphogenesis	1.00000000003143	3.14273421793122e-11	22	0	0	237	12345
GO:0048135	female germ-line cyst formation	1.00000000003143	3.14273421793122e-11	22	0	0	237	12345
GO:0046008	regulation of female receptivity, post-mating	1.00000000003143	3.14273421793122e-11	22	0	0	237	12345
GO:0016360	sensory organ precursor cell fate determination	1.00000000003143	3.14273421793122e-11	22	0	0	237	12345
GO:0098728	germline stem cell asymmetric division	1.00000000003143	3.14273421793122e-11	22	0	0	237	12345
GO:0006277	DNA amplification	1.00000000003143	3.14273421793122e-11	22	0	0	237	12345
GO:0035690	cellular response to drug	1.00000000003143	3.14273421793122e-11	22	0	0	237	12345
GO:0071774	response to fibroblast growth factor	1.00000000003143	3.14273421793122e-11	22	0	0	237	12345
GO:0006890	retrograde vesicle-mediated transport, Golgi to endoplasmic reticulum	1.00000000003143	3.14273421793122e-11	22	0	0	237	12345
GO:0051187	cofactor catabolic process	1.00000000003143	3.14273421793122e-11	22	0	0	237	12345
GO:0051445	regulation of meiotic cell cycle	1.00000000003143	3.14273421793122e-11	22	0	0	237	12345
GO:0034285	response to disaccharide	1.00000000003143	3.14273421793122e-11	22	0	0	237	12345
GO:0035337	fatty-acyl-CoA metabolic process	1.00000000003143	3.14273421793122e-11	22	0	0	237	12345
GO:0072665	protein localization to vacuole	1.00000000003143	3.14273421793122e-11	22	0	0	237	12345
GO:0019887	protein kinase regulator activity	1.00000000003143	3.14273421793122e-11	22	0	0	237	12345
GO:0044344	cellular response to fibroblast growth factor stimulus	1.00000000003143	3.14273421793122e-11	22	0	0	237	12345
GO:0097193	intrinsic apoptotic signaling pathway	1.00000000003143	3.14273421793122e-11	22	0	0	237	12345
GO:0031345	negative regulation of cell projection organization	1.00000000003143	3.14273421793122e-11	22	0	0	237	12345
GO:0002683	negative regulation of immune system process	1.00000000003174	3.17370144234418e-11	80	0	0	237	12345
GO:0032880	regulation of protein localization	1.00000000003241	3.2411569262849e-11	107	0	0	237	12345
GO:0050911	detection of chemical stimulus involved in sensory perception of smell	1.00000000003269	3.2685385082909e-11	75	0	0	237	12345
GO:0051225	spindle assembly	1.00000000003269	3.2685385082909e-11	75	0	0	237	12345
GO:0006220	pyrimidine nucleotide metabolic process	1.0000000000332	3.31961071371412e-11	17	0	0	237	12345
GO:0006221	pyrimidine nucleotide biosynthetic process	1.0000000000332	3.31961071371412e-11	17	0	0	237	12345
GO:0007111	meiosis II cytokinesis	1.0000000000332	3.31961071371412e-11	17	0	0	237	12345
GO:0007080	mitotic metaphase plate congression	1.0000000000332	3.31961071371412e-11	17	0	0	237	12345
GO:0010166	wax metabolic process	1.0000000000332	3.31961071371412e-11	17	0	0	237	12345
GO:0043903	regulation of symbiosis, encompassing mutualism through parasitism	1.0000000000332	3.31961071371412e-11	17	0	0	237	12345
GO:0045571	negative regulation of imaginal disc growth	1.0000000000332	3.31961071371412e-11	17	0	0	237	12345
GO:0015012	heparan sulfate proteoglycan biosynthetic process	1.0000000000332	3.31961071371412e-11	17	0	0	237	12345
GO:1902743	regulation of lamellipodium organization	1.0000000000332	3.31961071371412e-11	17	0	0	237	12345
GO:0007362	terminal region determination	1.0000000000332	3.31961071371412e-11	17	0	0	237	12345
GO:0016251	RNA polymerase II general transcription initiation factor activity	1.0000000000332	3.31961071371412e-11	17	0	0	237	12345
GO:0008594	photoreceptor cell morphogenesis	1.0000000000332	3.31961071371412e-11	17	0	0	237	12345
GO:0006360	transcription by RNA polymerase I	1.0000000000332	3.31961071371412e-11	17	0	0	237	12345
GO:0035212	cell competition in a multicellular organism	1.0000000000332	3.31961071371412e-11	17	0	0	237	12345
GO:0006970	response to osmotic stress	1.0000000000332	3.31961071371412e-11	17	0	0	237	12345
GO:0006450	regulation of translational fidelity	1.0000000000332	3.31961071371412e-11	17	0	0	237	12345
GO:0031398	positive regulation of protein ubiquitination	1.0000000000332	3.31961071371412e-11	17	0	0	237	12345
GO:0046068	cGMP metabolic process	1.0000000000332	3.31961071371412e-11	17	0	0	237	12345
GO:0007538	primary sex determination	1.0000000000332	3.31961071371412e-11	17	0	0	237	12345
GO:0000915	actomyosin contractile ring assembly	1.0000000000332	3.31961071371412e-11	17	0	0	237	12345
GO:0030513	positive regulation of BMP signaling pathway	1.0000000000332	3.31961071371412e-11	17	0	0	237	12345
GO:0006817	phosphate ion transport	1.0000000000332	3.31961071371412e-11	17	0	0	237	12345
GO:0042074	cell migration involved in gastrulation	1.0000000000332	3.31961071371412e-11	17	0	0	237	12345
GO:0048065	male courtship behavior, veined wing extension	1.0000000000332	3.31961071371412e-11	17	0	0	237	12345
GO:0034471	ncRNA 5'-end processing	1.0000000000332	3.31961071371412e-11	17	0	0	237	12345
GO:1903531	negative regulation of secretion by cell	1.0000000000332	3.31961071371412e-11	17	0	0	237	12345
GO:0010591	regulation of lamellipodium assembly	1.0000000000332	3.31961071371412e-11	17	0	0	237	12345
GO:0006936	muscle contraction	1.0000000000332	3.31961071371412e-11	17	0	0	237	12345
GO:0046154	rhodopsin metabolic process	1.0000000000332	3.31961071371412e-11	17	0	0	237	12345
GO:0043063	intercellular bridge organization	1.0000000000332	3.31961071371412e-11	17	0	0	237	12345
GO:0007615	anesthesia-resistant memory	1.0000000000332	3.31961071371412e-11	17	0	0	237	12345
GO:0000466	maturation of 5.8S rRNA from tricistronic rRNA transcript (SSU-rRNA, 5.8S rRNA, LSU-rRNA)	1.0000000000332	3.31961071371412e-11	17	0	0	237	12345
GO:0006911	phagocytosis, engulfment	1.0000000000332	3.31961071371412e-11	17	0	0	237	12345
GO:0045500	sevenless signaling pathway	1.0000000000332	3.31961071371412e-11	17	0	0	237	12345
GO:0110020	regulation of actomyosin structure organization	1.0000000000332	3.31961071371412e-11	17	0	0	237	12345
GO:0009065	glutamine family amino acid catabolic process	1.0000000000332	3.31961071371412e-11	17	0	0	237	12345
GO:0000966	RNA 5'-end processing	1.0000000000332	3.31961071371412e-11	17	0	0	237	12345
GO:0035092	sperm chromatin condensation	1.0000000000332	3.31961071371412e-11	17	0	0	237	12345
GO:0035209	pupal development	1.0000000000332	3.31961071371412e-11	17	0	0	237	12345
GO:0010025	wax biosynthetic process	1.0000000000332	3.31961071371412e-11	17	0	0	237	12345
GO:0034587	piRNA metabolic process	1.0000000000332	3.31961071371412e-11	17	0	0	237	12345
GO:0006032	chitin catabolic process	1.0000000000332	3.31961071371412e-11	17	0	0	237	12345
GO:0043112	receptor metabolic process	1.0000000000332	3.31961071371412e-11	17	0	0	237	12345
GO:0006672	ceramide metabolic process	1.0000000000332	3.31961071371412e-11	17	0	0	237	12345
GO:1905954	positive regulation of lipid localization	1.0000000000332	3.31961071371412e-11	17	0	0	237	12345
GO:0033260	nuclear DNA replication	1.0000000000332	3.31961071371412e-11	17	0	0	237	12345
GO:0002098	tRNA wobble uridine modification	1.0000000000332	3.31961071371412e-11	17	0	0	237	12345
GO:0043487	regulation of RNA stability	1.0000000000332	3.31961071371412e-11	17	0	0	237	12345
GO:0045176	apical protein localization	1.0000000000332	3.31961071371412e-11	17	0	0	237	12345
GO:0005984	disaccharide metabolic process	1.0000000000332	3.31961071371412e-11	17	0	0	237	12345
GO:0007629	flight behavior	1.0000000000332	3.31961071371412e-11	17	0	0	237	12345
GO:0046662	regulation of oviposition	1.0000000000332	3.31961071371412e-11	17	0	0	237	12345
GO:0006491	N-glycan processing	1.0000000000332	3.31961071371412e-11	17	0	0	237	12345
GO:0007188	adenylate cyclase-modulating G protein-coupled receptor signaling pathway	1.00000000003359	3.35854018261285e-11	56	0	0	237	12345
GO:0050830	defense response to Gram-positive bacterium	1.00000000003359	3.35854018261285e-11	56	0	0	237	12345
GO:1903827	regulation of cellular protein localization	1.00000000003359	3.35854018261285e-11	56	0	0	237	12345
GO:0002702	positive regulation of production of molecular mediator of immune response	1.00000000003364	3.36398261328662e-11	53	0	0	237	12345
GO:0002699	positive regulation of immune effector process	1.00000000003364	3.36398261328662e-11	53	0	0	237	12345
GO:0030510	regulation of BMP signaling pathway	1.00000000003364	3.36398261328662e-11	53	0	0	237	12345
GO:0071695	anatomical structure maturation	1.00000000003364	3.36398261328662e-11	53	0	0	237	12345
GO:0002760	positive regulation of antimicrobial humoral response	1.00000000003364	3.36398261328662e-11	53	0	0	237	12345
GO:0045089	positive regulation of innate immune response	1.00000000003364	3.36398261328662e-11	53	0	0	237	12345
GO:0002225	positive regulation of antimicrobial peptide production	1.00000000003364	3.36398261328662e-11	53	0	0	237	12345
GO:0090087	regulation of peptide transport	1.00000000003379	3.37937699942441e-11	73	0	0	237	12345
GO:0045787	positive regulation of cell cycle	1.00000000003379	3.37937699942441e-11	73	0	0	237	12345
GO:0030706	germarium-derived oocyte differentiation	1.00000000003395	3.39512272382145e-11	33	0	0	237	12345
GO:0051489	regulation of filopodium assembly	1.00000000003395	3.39512272382145e-11	33	0	0	237	12345
GO:0097190	apoptotic signaling pathway	1.00000000003395	3.39512272382145e-11	33	0	0	237	12345
GO:0006026	aminoglycan catabolic process	1.00000000003395	3.39512272382145e-11	33	0	0	237	12345
GO:0030048	actin filament-based movement	1.00000000003395	3.39512272382145e-11	33	0	0	237	12345
GO:0048134	germ-line cyst formation	1.00000000003395	3.39512272382145e-11	33	0	0	237	12345
GO:0015718	monocarboxylic acid transport	1.00000000003395	3.39512272382145e-11	33	0	0	237	12345
GO:0051494	negative regulation of cytoskeleton organization	1.00000000003395	3.39512272382145e-11	33	0	0	237	12345
GO:0010950	positive regulation of endopeptidase activity	1.00000000003395	3.39512272382145e-11	33	0	0	237	12345
GO:0048814	regulation of dendrite morphogenesis	1.00000000003395	3.39512272382145e-11	33	0	0	237	12345
GO:0051090	regulation of DNA-binding transcription factor activity	1.00000000003395	3.39512272382145e-11	33	0	0	237	12345
GO:0045665	negative regulation of neuron differentiation	1.00000000003395	3.39512272382145e-11	33	0	0	237	12345
GO:0007475	apposition of dorsal and ventral imaginal disc-derived wing surfaces	1.00000000003395	3.39512272382145e-11	33	0	0	237	12345
GO:0000462	maturation of SSU-rRNA from tricistronic rRNA transcript (SSU-rRNA, 5.8S rRNA, LSU-rRNA)	1.00000000003395	3.39512272382145e-11	33	0	0	237	12345
GO:0002808	regulation of antibacterial peptide biosynthetic process	1.00000000003395	3.39512272382145e-11	33	0	0	237	12345
GO:0050920	regulation of chemotaxis	1.00000000003395	3.39512272382145e-11	33	0	0	237	12345
GO:0002786	regulation of antibacterial peptide production	1.00000000003395	3.39512272382145e-11	33	0	0	237	12345
GO:0007541	sex determination, primary response to X:A ratio	1.00000000003458	3.45804195881186e-11	4	0	0	237	12345
GO:2000431	regulation of cytokinesis, actomyosin contractile ring assembly	1.00000000003458	3.45804195881186e-11	4	0	0	237	12345
GO:1903901	negative regulation of viral life cycle	1.00000000003458	3.45804195881186e-11	4	0	0	237	12345
GO:0050966	detection of mechanical stimulus involved in sensory perception of pain	1.00000000003458	3.45804195881186e-11	4	0	0	237	12345
GO:0003379	establishment of cell polarity involved in gastrulation cell migration	1.00000000003458	3.45804195881186e-11	4	0	0	237	12345
GO:0015822	ornithine transport	1.00000000003458	3.45804195881186e-11	4	0	0	237	12345
GO:0055007	cardiac muscle cell differentiation	1.00000000003458	3.45804195881186e-11	4	0	0	237	12345
GO:1901385	regulation of voltage-gated calcium channel activity	1.00000000003458	3.45804195881186e-11	4	0	0	237	12345
GO:0032069	regulation of nuclease activity	1.00000000003458	3.45804195881186e-11	4	0	0	237	12345
GO:2001258	negative regulation of cation channel activity	1.00000000003458	3.45804195881186e-11	4	0	0	237	12345
GO:0003009	skeletal muscle contraction	1.00000000003458	3.45804195881186e-11	4	0	0	237	12345
GO:0034315	regulation of Arp2/3 complex-mediated actin nucleation	1.00000000003458	3.45804195881186e-11	4	0	0	237	12345
GO:0043461	proton-transporting ATP synthase complex assembly	1.00000000003458	3.45804195881186e-11	4	0	0	237	12345
GO:0048804	imaginal disc-derived female genitalia morphogenesis	1.00000000003458	3.45804195881186e-11	4	0	0	237	12345
GO:2001243	negative regulation of intrinsic apoptotic signaling pathway	1.00000000003458	3.45804195881186e-11	4	0	0	237	12345
GO:0045071	negative regulation of viral genome replication	1.00000000003458	3.45804195881186e-11	4	0	0	237	12345
GO:0061086	negative regulation of histone H3-K27 methylation	1.00000000003458	3.45804195881186e-11	4	0	0	237	12345
GO:0008056	ocellus development	1.00000000003458	3.45804195881186e-11	4	0	0	237	12345
GO:1903318	negative regulation of protein maturation	1.00000000003458	3.45804195881186e-11	4	0	0	237	12345
GO:0002031	G protein-coupled receptor internalization	1.00000000003458	3.45804195881186e-11	4	0	0	237	12345
GO:0090504	epiboly	1.00000000003458	3.45804195881186e-11	4	0	0	237	12345
GO:0031441	negative regulation of mRNA 3'-end processing	1.00000000003458	3.45804195881186e-11	4	0	0	237	12345
GO:0005461	UDP-glucuronic acid transmembrane transporter activity	1.00000000003458	3.45804195881186e-11	4	0	0	237	12345
GO:0001516	prostaglandin biosynthetic process	1.00000000003458	3.45804195881186e-11	4	0	0	237	12345
GO:0046039	GTP metabolic process	1.00000000003458	3.45804195881186e-11	4	0	0	237	12345
GO:0061321	garland nephrocyte differentiation	1.00000000003458	3.45804195881186e-11	4	0	0	237	12345
GO:0001956	positive regulation of neurotransmitter secretion	1.00000000003458	3.45804195881186e-11	4	0	0	237	12345
GO:0090615	mitochondrial mRNA processing	1.00000000003458	3.45804195881186e-11	4	0	0	237	12345
GO:0061687	detoxification of inorganic compound	1.00000000003458	3.45804195881186e-11	4	0	0	237	12345
GO:0051349	positive regulation of lyase activity	1.00000000003458	3.45804195881186e-11	4	0	0	237	12345
GO:0048691	positive regulation of axon extension involved in regeneration	1.00000000003458	3.45804195881186e-11	4	0	0	237	12345
GO:0031887	lipid droplet transport along microtubule	1.00000000003458	3.45804195881186e-11	4	0	0	237	12345
GO:0008542	visual learning	1.00000000003458	3.45804195881186e-11	4	0	0	237	12345
GO:2000249	regulation of actin cytoskeleton reorganization	1.00000000003458	3.45804195881186e-11	4	0	0	237	12345
GO:0007217	tachykinin receptor signaling pathway	1.00000000003458	3.45804195881186e-11	4	0	0	237	12345
GO:0009162	deoxyribonucleoside monophosphate metabolic process	1.00000000003458	3.45804195881186e-11	4	0	0	237	12345
GO:0030242	autophagy of peroxisome	1.00000000003458	3.45804195881186e-11	4	0	0	237	12345
GO:0042796	snRNA transcription by RNA polymerase III	1.00000000003458	3.45804195881186e-11	4	0	0	237	12345
GO:0046485	ether lipid metabolic process	1.00000000003458	3.45804195881186e-11	4	0	0	237	12345
GO:0006183	GTP biosynthetic process	1.00000000003458	3.45804195881186e-11	4	0	0	237	12345
GO:0002816	regulation of biosynthetic process of antibacterial peptides active against Gram-positive bacteria	1.00000000003458	3.45804195881186e-11	4	0	0	237	12345
GO:0071569	protein ufmylation	1.00000000003458	3.45804195881186e-11	4	0	0	237	12345
GO:0042822	pyridoxal phosphate metabolic process	1.00000000003458	3.45804195881186e-11	4	0	0	237	12345
GO:0099072	regulation of postsynaptic membrane neurotransmitter receptor levels	1.00000000003458	3.45804195881186e-11	4	0	0	237	12345
GO:2000495	regulation of cell proliferation involved in compound eye morphogenesis	1.00000000003458	3.45804195881186e-11	4	0	0	237	12345
GO:0051793	medium-chain fatty acid catabolic process	1.00000000003458	3.45804195881186e-11	4	0	0	237	12345
GO:0001755	neural crest cell migration	1.00000000003458	3.45804195881186e-11	4	0	0	237	12345
GO:0120033	negative regulation of plasma membrane bounded cell projection assembly	1.00000000003458	3.45804195881186e-11	4	0	0	237	12345
GO:0014032	neural crest cell development	1.00000000003458	3.45804195881186e-11	4	0	0	237	12345
GO:0015809	arginine transport	1.00000000003458	3.45804195881186e-11	4	0	0	237	12345
GO:0010823	negative regulation of mitochondrion organization	1.00000000003458	3.45804195881186e-11	4	0	0	237	12345
GO:0048265	response to pain	1.00000000003458	3.45804195881186e-11	4	0	0	237	12345
GO:0036367	light adaption	1.00000000003458	3.45804195881186e-11	4	0	0	237	12345
GO:0010998	regulation of translational initiation by eIF2 alpha phosphorylation	1.00000000003458	3.45804195881186e-11	4	0	0	237	12345
GO:1902292	cell cycle DNA replication initiation	1.00000000003458	3.45804195881186e-11	4	0	0	237	12345
GO:1903391	regulation of adherens junction organization	1.00000000003458	3.45804195881186e-11	4	0	0	237	12345
GO:0006228	UTP biosynthetic process	1.00000000003458	3.45804195881186e-11	4	0	0	237	12345
GO:0006002	fructose 6-phosphate metabolic process	1.00000000003458	3.45804195881186e-11	4	0	0	237	12345
GO:0048611	embryonic ectodermal digestive tract development	1.00000000003458	3.45804195881186e-11	4	0	0	237	12345
GO:0010955	negative regulation of protein processing	1.00000000003458	3.45804195881186e-11	4	0	0	237	12345
GO:0006546	glycine catabolic process	1.00000000003458	3.45804195881186e-11	4	0	0	237	12345
GO:0098789	pre-mRNA cleavage required for polyadenylation	1.00000000003458	3.45804195881186e-11	4	0	0	237	12345
GO:0006622	protein targeting to lysosome	1.00000000003458	3.45804195881186e-11	4	0	0	237	12345
GO:1990569	UDP-N-acetylglucosamine transmembrane transport	1.00000000003458	3.45804195881186e-11	4	0	0	237	12345
GO:0035333	Notch receptor processing, ligand-dependent	1.00000000003458	3.45804195881186e-11	4	0	0	237	12345
GO:0042436	indole-containing compound catabolic process	1.00000000003458	3.45804195881186e-11	4	0	0	237	12345
GO:0032048	cardiolipin metabolic process	1.00000000003458	3.45804195881186e-11	4	0	0	237	12345
GO:0043173	nucleotide salvage	1.00000000003458	3.45804195881186e-11	4	0	0	237	12345
GO:0015677	copper ion import	1.00000000003458	3.45804195881186e-11	4	0	0	237	12345
GO:0098810	neurotransmitter reuptake	1.00000000003458	3.45804195881186e-11	4	0	0	237	12345
GO:0006828	manganese ion transport	1.00000000003458	3.45804195881186e-11	4	0	0	237	12345
GO:0050667	homocysteine metabolic process	1.00000000003458	3.45804195881186e-11	4	0	0	237	12345
GO:1900371	regulation of purine nucleotide biosynthetic process	1.00000000003458	3.45804195881186e-11	4	0	0	237	12345
GO:0051016	barbed-end actin filament capping	1.00000000003458	3.45804195881186e-11	4	0	0	237	12345
GO:0048099	anterior/posterior lineage restriction, imaginal disc	1.00000000003458	3.45804195881186e-11	4	0	0	237	12345
GO:0070127	tRNA aminoacylation for mitochondrial protein translation	1.00000000003458	3.45804195881186e-11	4	0	0	237	12345
GO:0009635	response to herbicide	1.00000000003458	3.45804195881186e-11	4	0	0	237	12345
GO:0097156	fasciculation of motor neuron axon	1.00000000003458	3.45804195881186e-11	4	0	0	237	12345
GO:1902017	regulation of cilium assembly	1.00000000003458	3.45804195881186e-11	4	0	0	237	12345
GO:0042690	negative regulation of crystal cell differentiation	1.00000000003458	3.45804195881186e-11	4	0	0	237	12345
GO:0006714	sesquiterpenoid metabolic process	1.00000000003458	3.45804195881186e-11	4	0	0	237	12345
GO:0045463	R8 cell development	1.00000000003458	3.45804195881186e-11	4	0	0	237	12345
GO:1902751	positive regulation of cell cycle G2/M phase transition	1.00000000003458	3.45804195881186e-11	4	0	0	237	12345
GO:0000185	activation of MAPKKK activity	1.00000000003458	3.45804195881186e-11	4	0	0	237	12345
GO:1901016	regulation of potassium ion transmembrane transporter activity	1.00000000003458	3.45804195881186e-11	4	0	0	237	12345
GO:0051601	exocyst localization	1.00000000003458	3.45804195881186e-11	4	0	0	237	12345
GO:0048524	positive regulation of viral process	1.00000000003458	3.45804195881186e-11	4	0	0	237	12345
GO:0008300	isoprenoid catabolic process	1.00000000003458	3.45804195881186e-11	4	0	0	237	12345
GO:0002092	positive regulation of receptor internalization	1.00000000003458	3.45804195881186e-11	4	0	0	237	12345
GO:0005460	UDP-glucose transmembrane transporter activity	1.00000000003458	3.45804195881186e-11	4	0	0	237	12345
GO:0031119	tRNA pseudouridine synthesis	1.00000000003458	3.45804195881186e-11	4	0	0	237	12345
GO:0032074	negative regulation of nuclease activity	1.00000000003458	3.45804195881186e-11	4	0	0	237	12345
GO:0017121	plasma membrane phospholipid scrambling	1.00000000003458	3.45804195881186e-11	4	0	0	237	12345
GO:0032876	negative regulation of DNA endoreduplication	1.00000000003458	3.45804195881186e-11	4	0	0	237	12345
GO:0033143	regulation of intracellular steroid hormone receptor signaling pathway	1.00000000003458	3.45804195881186e-11	4	0	0	237	12345
GO:0034770	histone H4-K20 methylation	1.00000000003458	3.45804195881186e-11	4	0	0	237	12345
GO:0061133	endopeptidase activator activity	1.00000000003458	3.45804195881186e-11	4	0	0	237	12345
GO:0006965	positive regulation of biosynthetic process of antibacterial peptides active against Gram-positive bacteria	1.00000000003458	3.45804195881186e-11	4	0	0	237	12345
GO:0002029	desensitization of G protein-coupled receptor signaling pathway	1.00000000003458	3.45804195881186e-11	4	0	0	237	12345
GO:0015790	UDP-xylose transmembrane transport	1.00000000003458	3.45804195881186e-11	4	0	0	237	12345
GO:0009750	response to fructose	1.00000000003458	3.45804195881186e-11	4	0	0	237	12345
GO:0090505	epiboly involved in wound healing	1.00000000003458	3.45804195881186e-11	4	0	0	237	12345
GO:0060788	ectodermal placode formation	1.00000000003458	3.45804195881186e-11	4	0	0	237	12345
GO:0004708	MAP kinase kinase activity	1.00000000003458	3.45804195881186e-11	4	0	0	237	12345
GO:0048687	positive regulation of sprouting of injured axon	1.00000000003458	3.45804195881186e-11	4	0	0	237	12345
GO:0005049	nuclear export signal receptor activity	1.00000000003458	3.45804195881186e-11	4	0	0	237	12345
GO:0017150	tRNA dihydrouridine synthase activity	1.00000000003458	3.45804195881186e-11	4	0	0	237	12345
GO:0060913	cardiac cell fate determination	1.00000000003458	3.45804195881186e-11	4	0	0	237	12345
GO:0007557	regulation of juvenile hormone biosynthetic process	1.00000000003458	3.45804195881186e-11	4	0	0	237	12345
GO:0033313	meiotic cell cycle checkpoint	1.00000000003458	3.45804195881186e-11	4	0	0	237	12345
GO:0097191	extrinsic apoptotic signaling pathway	1.00000000003458	3.45804195881186e-11	4	0	0	237	12345
GO:0006104	succinyl-CoA metabolic process	1.00000000003458	3.45804195881186e-11	4	0	0	237	12345
GO:1990822	basic amino acid transmembrane transport	1.00000000003458	3.45804195881186e-11	4	0	0	237	12345
GO:2001267	regulation of cysteine-type endopeptidase activity involved in apoptotic signaling pathway	1.00000000003458	3.45804195881186e-11	4	0	0	237	12345
GO:1902315	nuclear cell cycle DNA replication initiation	1.00000000003458	3.45804195881186e-11	4	0	0	237	12345
GO:0046167	glycerol-3-phosphate biosynthetic process	1.00000000003458	3.45804195881186e-11	4	0	0	237	12345
GO:0072488	ammonium transmembrane transport	1.00000000003458	3.45804195881186e-11	4	0	0	237	12345
GO:0006562	proline catabolic process	1.00000000003458	3.45804195881186e-11	4	0	0	237	12345
GO:0034080	CENP-A containing nucleosome assembly	1.00000000003458	3.45804195881186e-11	4	0	0	237	12345
GO:1900181	negative regulation of protein localization to nucleus	1.00000000003458	3.45804195881186e-11	4	0	0	237	12345
GO:1902414	protein localization to cell junction	1.00000000003458	3.45804195881186e-11	4	0	0	237	12345
GO:0043972	histone H3-K23 acetylation	1.00000000003458	3.45804195881186e-11	4	0	0	237	12345
GO:1901993	regulation of meiotic cell cycle phase transition	1.00000000003458	3.45804195881186e-11	4	0	0	237	12345
GO:0010458	exit from mitosis	1.00000000003458	3.45804195881186e-11	4	0	0	237	12345
GO:0051295	establishment of meiotic spindle localization	1.00000000003458	3.45804195881186e-11	4	0	0	237	12345
GO:0061817	endoplasmic reticulum-plasma membrane tethering	1.00000000003458	3.45804195881186e-11	4	0	0	237	12345
GO:0006844	acyl carnitine transport	1.00000000003458	3.45804195881186e-11	4	0	0	237	12345
GO:1905880	negative regulation of oogenesis	1.00000000003458	3.45804195881186e-11	4	0	0	237	12345
GO:0015990	electron transport coupled proton transport	1.00000000003458	3.45804195881186e-11	4	0	0	237	12345
GO:0010840	regulation of circadian sleep/wake cycle, wakefulness	1.00000000003458	3.45804195881186e-11	4	0	0	237	12345
GO:0006942	regulation of striated muscle contraction	1.00000000003458	3.45804195881186e-11	4	0	0	237	12345
GO:0035103	sterol regulatory element binding protein cleavage	1.00000000003458	3.45804195881186e-11	4	0	0	237	12345
GO:0032049	cardiolipin biosynthetic process	1.00000000003458	3.45804195881186e-11	4	0	0	237	12345
GO:0045048	protein insertion into ER membrane	1.00000000003458	3.45804195881186e-11	4	0	0	237	12345
GO:0071168	protein localization to chromatin	1.00000000003458	3.45804195881186e-11	4	0	0	237	12345
GO:0006382	adenosine to inosine editing	1.00000000003458	3.45804195881186e-11	4	0	0	237	12345
GO:0048682	sprouting of injured axon	1.00000000003458	3.45804195881186e-11	4	0	0	237	12345
GO:0043558	regulation of translational initiation in response to stress	1.00000000003458	3.45804195881186e-11	4	0	0	237	12345
GO:2000303	regulation of ceramide biosynthetic process	1.00000000003458	3.45804195881186e-11	4	0	0	237	12345
GO:0042276	error-prone translesion synthesis	1.00000000003458	3.45804195881186e-11	4	0	0	237	12345
GO:2001228	regulation of response to gamma radiation	1.00000000003458	3.45804195881186e-11	4	0	0	237	12345
GO:0042159	lipoprotein catabolic process	1.00000000003458	3.45804195881186e-11	4	0	0	237	12345
GO:0019348	dolichol metabolic process	1.00000000003458	3.45804195881186e-11	4	0	0	237	12345
GO:0010039	response to iron ion	1.00000000003458	3.45804195881186e-11	4	0	0	237	12345
GO:0045977	positive regulation of mitotic cell cycle, embryonic	1.00000000003458	3.45804195881186e-11	4	0	0	237	12345
GO:0042823	pyridoxal phosphate biosynthetic process	1.00000000003458	3.45804195881186e-11	4	0	0	237	12345
GO:0050960	detection of temperature stimulus involved in thermoception	1.00000000003458	3.45804195881186e-11	4	0	0	237	12345
GO:0014031	mesenchymal cell development	1.00000000003458	3.45804195881186e-11	4	0	0	237	12345
GO:0010457	centriole-centriole cohesion	1.00000000003458	3.45804195881186e-11	4	0	0	237	12345
GO:0042435	indole-containing compound biosynthetic process	1.00000000003458	3.45804195881186e-11	4	0	0	237	12345
GO:0030397	membrane disassembly	1.00000000003458	3.45804195881186e-11	4	0	0	237	12345
GO:0097720	calcineurin-mediated signaling	1.00000000003458	3.45804195881186e-11	4	0	0	237	12345
GO:0045913	positive regulation of carbohydrate metabolic process	1.00000000003458	3.45804195881186e-11	4	0	0	237	12345
GO:0005981	regulation of glycogen catabolic process	1.00000000003458	3.45804195881186e-11	4	0	0	237	12345
GO:0003380	establishment or maintenance of cytoskeleton polarity involved in gastrulation	1.00000000003458	3.45804195881186e-11	4	0	0	237	12345
GO:1903170	negative regulation of calcium ion transmembrane transport	1.00000000003458	3.45804195881186e-11	4	0	0	237	12345
GO:0000048	peptidyltransferase activity	1.00000000003458	3.45804195881186e-11	4	0	0	237	12345
GO:0015988	energy coupled proton transmembrane transport, against electrochemical gradient	1.00000000003458	3.45804195881186e-11	4	0	0	237	12345
GO:0002090	regulation of receptor internalization	1.00000000003458	3.45804195881186e-11	4	0	0	237	12345
GO:0046385	deoxyribose phosphate biosynthetic process	1.00000000003458	3.45804195881186e-11	4	0	0	237	12345
GO:1990146	protein localization to rhabdomere	1.00000000003458	3.45804195881186e-11	4	0	0	237	12345
GO:1900544	positive regulation of purine nucleotide metabolic process	1.00000000003458	3.45804195881186e-11	4	0	0	237	12345
GO:0006196	AMP catabolic process	1.00000000003458	3.45804195881186e-11	4	0	0	237	12345
GO:0090070	positive regulation of ribosome biogenesis	1.00000000003458	3.45804195881186e-11	4	0	0	237	12345
GO:0018024	histone-lysine N-methyltransferase activity	1.00000000003458	3.45804195881186e-11	4	0	0	237	12345
GO:1903902	positive regulation of viral life cycle	1.00000000003458	3.45804195881186e-11	4	0	0	237	12345
GO:0000012	single strand break repair	1.00000000003458	3.45804195881186e-11	4	0	0	237	12345
GO:0018026	peptidyl-lysine monomethylation	1.00000000003458	3.45804195881186e-11	4	0	0	237	12345
GO:0097384	cellular lipid biosynthetic process	1.00000000003458	3.45804195881186e-11	4	0	0	237	12345
GO:0060305	regulation of cell diameter	1.00000000003458	3.45804195881186e-11	4	0	0	237	12345
GO:0030202	heparin metabolic process	1.00000000003458	3.45804195881186e-11	4	0	0	237	12345
GO:0007212	dopamine receptor signaling pathway	1.00000000003458	3.45804195881186e-11	4	0	0	237	12345
GO:0009173	pyrimidine ribonucleoside monophosphate metabolic process	1.00000000003458	3.45804195881186e-11	4	0	0	237	12345
GO:0008302	female germline ring canal formation, actin assembly	1.00000000003458	3.45804195881186e-11	4	0	0	237	12345
GO:0001556	oocyte maturation	1.00000000003458	3.45804195881186e-11	4	0	0	237	12345
GO:0048690	regulation of axon extension involved in regeneration	1.00000000003458	3.45804195881186e-11	4	0	0	237	12345
GO:0007510	cardioblast cell fate determination	1.00000000003458	3.45804195881186e-11	4	0	0	237	12345
GO:0040009	regulation of growth rate	1.00000000003458	3.45804195881186e-11	4	0	0	237	12345
GO:0035020	regulation of Rac protein signal transduction	1.00000000003458	3.45804195881186e-11	4	0	0	237	12345
GO:0008276	protein methyltransferase activity	1.00000000003458	3.45804195881186e-11	4	0	0	237	12345
GO:0051571	positive regulation of histone H3-K4 methylation	1.00000000003458	3.45804195881186e-11	4	0	0	237	12345
GO:0035320	imaginal disc-derived wing hair site selection	1.00000000003458	3.45804195881186e-11	4	0	0	237	12345
GO:0007004	telomere maintenance via telomerase	1.00000000003458	3.45804195881186e-11	4	0	0	237	12345
GO:0046051	UTP metabolic process	1.00000000003458	3.45804195881186e-11	4	0	0	237	12345
GO:0048255	mRNA stabilization	1.00000000003458	3.45804195881186e-11	4	0	0	237	12345
GO:0005462	UDP-N-acetylglucosamine transmembrane transporter activity	1.00000000003458	3.45804195881186e-11	4	0	0	237	12345
GO:0031340	positive regulation of vesicle fusion	1.00000000003458	3.45804195881186e-11	4	0	0	237	12345
GO:0042819	vitamin B6 biosynthetic process	1.00000000003458	3.45804195881186e-11	4	0	0	237	12345
GO:0046012	positive regulation of oskar mRNA translation	1.00000000003458	3.45804195881186e-11	4	0	0	237	12345
GO:0035459	vesicle cargo loading	1.00000000003458	3.45804195881186e-11	4	0	0	237	12345
GO:1900119	positive regulation of execution phase of apoptosis	1.00000000003458	3.45804195881186e-11	4	0	0	237	12345
GO:0006678	glucosylceramide metabolic process	1.00000000003458	3.45804195881186e-11	4	0	0	237	12345
GO:0007556	regulation of juvenile hormone metabolic process	1.00000000003458	3.45804195881186e-11	4	0	0	237	12345
GO:0035591	signaling adaptor activity	1.00000000003458	3.45804195881186e-11	4	0	0	237	12345
GO:0050965	detection of temperature stimulus involved in sensory perception of pain	1.00000000003458	3.45804195881186e-11	4	0	0	237	12345
GO:0070861	regulation of protein exit from endoplasmic reticulum	1.00000000003458	3.45804195881186e-11	4	0	0	237	12345
GO:0035999	tetrahydrofolate interconversion	1.00000000003458	3.45804195881186e-11	4	0	0	237	12345
GO:0090158	endoplasmic reticulum membrane organization	1.00000000003458	3.45804195881186e-11	4	0	0	237	12345
GO:0043101	purine-containing compound salvage	1.00000000003458	3.45804195881186e-11	4	0	0	237	12345
GO:0010676	positive regulation of cellular carbohydrate metabolic process	1.00000000003458	3.45804195881186e-11	4	0	0	237	12345
GO:0000064	L-ornithine transmembrane transporter activity	1.00000000003458	3.45804195881186e-11	4	0	0	237	12345
GO:0015867	ATP transport	1.00000000003458	3.45804195881186e-11	4	0	0	237	12345
GO:0009128	purine nucleoside monophosphate catabolic process	1.00000000003458	3.45804195881186e-11	4	0	0	237	12345
GO:2000683	regulation of cellular response to X-ray	1.00000000003458	3.45804195881186e-11	4	0	0	237	12345
GO:0004340	glucokinase activity	1.00000000003458	3.45804195881186e-11	4	0	0	237	12345
GO:1900037	regulation of cellular response to hypoxia	1.00000000003458	3.45804195881186e-11	4	0	0	237	12345
GO:1904030	negative regulation of cyclin-dependent protein kinase activity	1.00000000003458	3.45804195881186e-11	4	0	0	237	12345
GO:0007284	spermatogonial cell division	1.00000000003458	3.45804195881186e-11	4	0	0	237	12345
GO:0051382	kinetochore assembly	1.00000000003458	3.45804195881186e-11	4	0	0	237	12345
GO:1990380	Lys48-specific deubiquitinase activity	1.00000000003458	3.45804195881186e-11	4	0	0	237	12345
GO:0044319	wound healing, spreading of cells	1.00000000003458	3.45804195881186e-11	4	0	0	237	12345
GO:0098787	mRNA cleavage involved in mRNA processing	1.00000000003458	3.45804195881186e-11	4	0	0	237	12345
GO:0048615	embryonic anterior midgut (ectodermal) morphogenesis	1.00000000003458	3.45804195881186e-11	4	0	0	237	12345
GO:0030388	fructose 1,6-bisphosphate metabolic process	1.00000000003458	3.45804195881186e-11	4	0	0	237	12345
GO:0051591	response to cAMP	1.00000000003458	3.45804195881186e-11	4	0	0	237	12345
GO:0032467	positive regulation of cytokinesis	1.00000000003458	3.45804195881186e-11	4	0	0	237	12345
GO:0071696	ectodermal placode development	1.00000000003458	3.45804195881186e-11	4	0	0	237	12345
GO:1901222	regulation of NIK/NF-kappaB signaling	1.00000000003458	3.45804195881186e-11	4	0	0	237	12345
GO:0009169	purine ribonucleoside monophosphate catabolic process	1.00000000003458	3.45804195881186e-11	4	0	0	237	12345
GO:0046456	icosanoid biosynthetic process	1.00000000003458	3.45804195881186e-11	4	0	0	237	12345
GO:0034205	amyloid-beta formation	1.00000000003458	3.45804195881186e-11	4	0	0	237	12345
GO:0098730	male germline stem cell symmetric division	1.00000000003458	3.45804195881186e-11	4	0	0	237	12345
GO:0090169	regulation of spindle assembly	1.00000000003458	3.45804195881186e-11	4	0	0	237	12345
GO:0007496	anterior midgut development	1.00000000003458	3.45804195881186e-11	4	0	0	237	12345
GO:0032324	molybdopterin cofactor biosynthetic process	1.00000000003458	3.45804195881186e-11	4	0	0	237	12345
GO:0035044	sperm aster formation	1.00000000003458	3.45804195881186e-11	4	0	0	237	12345
GO:1901096	regulation of autophagosome maturation	1.00000000003458	3.45804195881186e-11	4	0	0	237	12345
GO:1901419	regulation of response to alcohol	1.00000000003458	3.45804195881186e-11	4	0	0	237	12345
GO:0035199	salt aversion	1.00000000003458	3.45804195881186e-11	4	0	0	237	12345
GO:0007205	protein kinase C-activating G protein-coupled receptor signaling pathway	1.00000000003458	3.45804195881186e-11	4	0	0	237	12345
GO:0009174	pyrimidine ribonucleoside monophosphate biosynthetic process	1.00000000003458	3.45804195881186e-11	4	0	0	237	12345
GO:0010092	specification of animal organ identity	1.00000000003458	3.45804195881186e-11	4	0	0	237	12345
GO:1902373	negative regulation of mRNA catabolic process	1.00000000003458	3.45804195881186e-11	4	0	0	237	12345
GO:2001021	negative regulation of response to DNA damage stimulus	1.00000000003458	3.45804195881186e-11	4	0	0	237	12345
GO:0060184	cell cycle switching	1.00000000003458	3.45804195881186e-11	4	0	0	237	12345
GO:0051729	germline cell cycle switching, mitotic to meiotic cell cycle	1.00000000003458	3.45804195881186e-11	4	0	0	237	12345
GO:0034086	maintenance of sister chromatid cohesion	1.00000000003458	3.45804195881186e-11	4	0	0	237	12345
GO:0046036	CTP metabolic process	1.00000000003458	3.45804195881186e-11	4	0	0	237	12345
GO:0060289	compartment boundary maintenance	1.00000000003458	3.45804195881186e-11	4	0	0	237	12345
GO:0035971	peptidyl-histidine dephosphorylation	1.00000000003458	3.45804195881186e-11	4	0	0	237	12345
GO:0016062	adaptation of rhodopsin mediated signaling	1.00000000003458	3.45804195881186e-11	4	0	0	237	12345
GO:0014033	neural crest cell differentiation	1.00000000003458	3.45804195881186e-11	4	0	0	237	12345
GO:0006189	'de novo' IMP biosynthetic process	1.00000000003458	3.45804195881186e-11	4	0	0	237	12345
GO:1901020	negative regulation of calcium ion transmembrane transporter activity	1.00000000003458	3.45804195881186e-11	4	0	0	237	12345
GO:0038005	peptide bond cleavage involved in epidermal growth factor receptor ligand maturation	1.00000000003458	3.45804195881186e-11	4	0	0	237	12345
GO:0022606	establishment of proximal/distal cell polarity	1.00000000003458	3.45804195881186e-11	4	0	0	237	12345
GO:0035494	SNARE complex disassembly	1.00000000003458	3.45804195881186e-11	4	0	0	237	12345
GO:0000423	mitophagy	1.00000000003458	3.45804195881186e-11	4	0	0	237	12345
GO:0035306	positive regulation of dephosphorylation	1.00000000003458	3.45804195881186e-11	4	0	0	237	12345
GO:0002943	tRNA dihydrouridine synthesis	1.00000000003458	3.45804195881186e-11	4	0	0	237	12345
GO:0003400	regulation of COPII vesicle coating	1.00000000003458	3.45804195881186e-11	4	0	0	237	12345
GO:0038179	neurotrophin signaling pathway	1.00000000003458	3.45804195881186e-11	4	0	0	237	12345
GO:0008047	enzyme activator activity	1.00000000003458	3.45804195881186e-11	4	0	0	237	12345
GO:0001659	temperature homeostasis	1.00000000003458	3.45804195881186e-11	4	0	0	237	12345
GO:0010133	proline catabolic process to glutamate	1.00000000003458	3.45804195881186e-11	4	0	0	237	12345
GO:0050955	thermoception	1.00000000003458	3.45804195881186e-11	4	0	0	237	12345
GO:0007374	posterior midgut invagination	1.00000000003458	3.45804195881186e-11	4	0	0	237	12345
GO:0030808	regulation of nucleotide biosynthetic process	1.00000000003458	3.45804195881186e-11	4	0	0	237	12345
GO:1900244	positive regulation of synaptic vesicle endocytosis	1.00000000003458	3.45804195881186e-11	4	0	0	237	12345
GO:0045981	positive regulation of nucleotide metabolic process	1.00000000003458	3.45804195881186e-11	4	0	0	237	12345
GO:1903423	positive regulation of synaptic vesicle recycling	1.00000000003458	3.45804195881186e-11	4	0	0	237	12345
GO:0035046	pronuclear migration	1.00000000003458	3.45804195881186e-11	4	0	0	237	12345
GO:2001272	positive regulation of cysteine-type endopeptidase activity involved in execution phase of apoptosis	1.00000000003458	3.45804195881186e-11	4	0	0	237	12345
GO:0048807	female genitalia morphogenesis	1.00000000003458	3.45804195881186e-11	4	0	0	237	12345
GO:1905806	regulation of synapse pruning	1.00000000003458	3.45804195881186e-11	4	0	0	237	12345
GO:0006370	7-methylguanosine mRNA capping	1.00000000003458	3.45804195881186e-11	4	0	0	237	12345
GO:0018199	peptidyl-glutamine modification	1.00000000003458	3.45804195881186e-11	4	0	0	237	12345
GO:0006449	regulation of translational termination	1.00000000003458	3.45804195881186e-11	4	0	0	237	12345
GO:0016553	base conversion or substitution editing	1.00000000003458	3.45804195881186e-11	4	0	0	237	12345
GO:0070827	chromatin maintenance	1.00000000003458	3.45804195881186e-11	4	0	0	237	12345
GO:0003151	outflow tract morphogenesis	1.00000000003458	3.45804195881186e-11	4	0	0	237	12345
GO:1902975	mitotic DNA replication initiation	1.00000000003458	3.45804195881186e-11	4	0	0	237	12345
GO:1901018	positive regulation of potassium ion transmembrane transporter activity	1.00000000003458	3.45804195881186e-11	4	0	0	237	12345
GO:0055064	chloride ion homeostasis	1.00000000003458	3.45804195881186e-11	4	0	0	237	12345
GO:0036059	nephrocyte diaphragm assembly	1.00000000003458	3.45804195881186e-11	4	0	0	237	12345
GO:0045321	leukocyte activation	1.00000000003458	3.45804195881186e-11	4	0	0	237	12345
GO:0071697	ectodermal placode morphogenesis	1.00000000003458	3.45804195881186e-11	4	0	0	237	12345
GO:0031055	chromatin remodeling at centromere	1.00000000003458	3.45804195881186e-11	4	0	0	237	12345
GO:0003365	establishment of cell polarity involved in ameboidal cell migration	1.00000000003458	3.45804195881186e-11	4	0	0	237	12345
GO:0038060	nitric oxide-cGMP-mediated signaling pathway	1.00000000003458	3.45804195881186e-11	4	0	0	237	12345
GO:0010971	positive regulation of G2/M transition of mitotic cell cycle	1.00000000003458	3.45804195881186e-11	4	0	0	237	12345
GO:0030810	positive regulation of nucleotide biosynthetic process	1.00000000003458	3.45804195881186e-11	4	0	0	237	12345
GO:0007441	anterior midgut (ectodermal) morphogenesis	1.00000000003458	3.45804195881186e-11	4	0	0	237	12345
GO:0060575	intestinal epithelial cell differentiation	1.00000000003458	3.45804195881186e-11	4	0	0	237	12345
GO:2000278	regulation of DNA biosynthetic process	1.00000000003458	3.45804195881186e-11	4	0	0	237	12345
GO:0046844	chorion micropyle formation	1.00000000003458	3.45804195881186e-11	4	0	0	237	12345
GO:0051126	negative regulation of actin nucleation	1.00000000003458	3.45804195881186e-11	4	0	0	237	12345
GO:0010939	regulation of necrotic cell death	1.00000000003458	3.45804195881186e-11	4	0	0	237	12345
GO:0051220	cytoplasmic sequestering of protein	1.00000000003458	3.45804195881186e-11	4	0	0	237	12345
GO:0034454	microtubule anchoring at centrosome	1.00000000003458	3.45804195881186e-11	4	0	0	237	12345
GO:0046600	negative regulation of centriole replication	1.00000000003458	3.45804195881186e-11	4	0	0	237	12345
GO:0045744	negative regulation of G protein-coupled receptor signaling pathway	1.00000000003458	3.45804195881186e-11	4	0	0	237	12345
GO:0032510	endosome to lysosome transport via multivesicular body sorting pathway	1.00000000003458	3.45804195881186e-11	4	0	0	237	12345
GO:2001229	negative regulation of response to gamma radiation	1.00000000003458	3.45804195881186e-11	4	0	0	237	12345
GO:0015137	citrate transmembrane transporter activity	1.00000000003458	3.45804195881186e-11	4	0	0	237	12345
GO:0030953	astral microtubule organization	1.00000000003458	3.45804195881186e-11	4	0	0	237	12345
GO:0046900	tetrahydrofolylpolyglutamate metabolic process	1.00000000003458	3.45804195881186e-11	4	0	0	237	12345
GO:0035188	hatching	1.00000000003458	3.45804195881186e-11	4	0	0	237	12345
GO:1903818	positive regulation of voltage-gated potassium channel activity	1.00000000003458	3.45804195881186e-11	4	0	0	237	12345
GO:0043111	replication fork arrest	1.00000000003458	3.45804195881186e-11	4	0	0	237	12345
GO:0010833	telomere maintenance via telomere lengthening	1.00000000003458	3.45804195881186e-11	4	0	0	237	12345
GO:0006728	pteridine biosynthetic process	1.00000000003458	3.45804195881186e-11	4	0	0	237	12345
GO:0060086	circadian temperature homeostasis	1.00000000003458	3.45804195881186e-11	4	0	0	237	12345
GO:0006929	substrate-dependent cell migration	1.00000000003458	3.45804195881186e-11	4	0	0	237	12345
GO:0042438	melanin biosynthetic process	1.00000000003458	3.45804195881186e-11	4	0	0	237	12345
GO:0035217	labial disc development	1.00000000003458	3.45804195881186e-11	4	0	0	237	12345
GO:0048557	embryonic digestive tract morphogenesis	1.00000000003458	3.45804195881186e-11	4	0	0	237	12345
GO:0010841	positive regulation of circadian sleep/wake cycle, wakefulness	1.00000000003458	3.45804195881186e-11	4	0	0	237	12345
GO:0030240	skeletal muscle thin filament assembly	1.00000000003458	3.45804195881186e-11	4	0	0	237	12345
GO:0007216	G protein-coupled glutamate receptor signaling pathway	1.00000000003458	3.45804195881186e-11	4	0	0	237	12345
GO:1904590	negative regulation of protein import	1.00000000003458	3.45804195881186e-11	4	0	0	237	12345
GO:0007185	transmembrane receptor protein tyrosine phosphatase signaling pathway	1.00000000003458	3.45804195881186e-11	4	0	0	237	12345
GO:0034244	negative regulation of transcription elongation from RNA polymerase II promoter	1.00000000003458	3.45804195881186e-11	4	0	0	237	12345
GO:0046185	aldehyde catabolic process	1.00000000003458	3.45804195881186e-11	4	0	0	237	12345
GO:1902116	negative regulation of organelle assembly	1.00000000003458	3.45804195881186e-11	4	0	0	237	12345
GO:0016036	cellular response to phosphate starvation	1.00000000003458	3.45804195881186e-11	4	0	0	237	12345
GO:0006086	acetyl-CoA biosynthetic process from pyruvate	1.00000000003458	3.45804195881186e-11	4	0	0	237	12345
GO:0002143	tRNA wobble position uridine thiolation	1.00000000003458	3.45804195881186e-11	4	0	0	237	12345
GO:0043994	histone acetyltransferase activity (H3-K23 specific)	1.00000000003458	3.45804195881186e-11	4	0	0	237	12345
GO:0007636	chemosensory jump behavior	1.00000000003458	3.45804195881186e-11	4	0	0	237	12345
GO:0060384	innervation	1.00000000003458	3.45804195881186e-11	4	0	0	237	12345
GO:0007278	pole cell fate determination	1.00000000003458	3.45804195881186e-11	4	0	0	237	12345
GO:0072741	protein localization to cell division site	1.00000000003458	3.45804195881186e-11	4	0	0	237	12345
GO:0043508	negative regulation of JUN kinase activity	1.00000000003458	3.45804195881186e-11	4	0	0	237	12345
GO:0048686	regulation of sprouting of injured axon	1.00000000003458	3.45804195881186e-11	4	0	0	237	12345
GO:0046351	disaccharide biosynthetic process	1.00000000003458	3.45804195881186e-11	4	0	0	237	12345
GO:0035165	embryonic crystal cell differentiation	1.00000000003458	3.45804195881186e-11	4	0	0	237	12345
GO:0043457	regulation of cellular respiration	1.00000000003458	3.45804195881186e-11	4	0	0	237	12345
GO:0006241	CTP biosynthetic process	1.00000000003458	3.45804195881186e-11	4	0	0	237	12345
GO:0033628	regulation of cell adhesion mediated by integrin	1.00000000003458	3.45804195881186e-11	4	0	0	237	12345
GO:0050435	amyloid-beta metabolic process	1.00000000003458	3.45804195881186e-11	4	0	0	237	12345
GO:0006020	inositol metabolic process	1.00000000003458	3.45804195881186e-11	4	0	0	237	12345
GO:0048613	embryonic ectodermal digestive tract morphogenesis	1.00000000003458	3.45804195881186e-11	4	0	0	237	12345
GO:2001236	regulation of extrinsic apoptotic signaling pathway	1.00000000003458	3.45804195881186e-11	4	0	0	237	12345
GO:1900373	positive regulation of purine nucleotide biosynthetic process	1.00000000003458	3.45804195881186e-11	4	0	0	237	12345
GO:0006278	RNA-dependent DNA biosynthetic process	1.00000000003458	3.45804195881186e-11	4	0	0	237	12345
GO:0048211	Golgi vesicle docking	1.00000000003458	3.45804195881186e-11	4	0	0	237	12345
GO:0050976	detection of mechanical stimulus involved in sensory perception of touch	1.00000000003458	3.45804195881186e-11	4	0	0	237	12345
GO:0019099	female germ-line sex determination	1.00000000003458	3.45804195881186e-11	4	0	0	237	12345
GO:0016032	viral process	1.00000000003458	3.45804195881186e-11	4	0	0	237	12345
GO:0048490	anterograde synaptic vesicle transport	1.00000000003458	3.45804195881186e-11	4	0	0	237	12345
GO:0042771	intrinsic apoptotic signaling pathway in response to DNA damage by p53 class mediator	1.00000000003458	3.45804195881186e-11	4	0	0	237	12345
GO:0006566	threonine metabolic process	1.00000000003458	3.45804195881186e-11	4	0	0	237	12345
GO:0048013	ephrin receptor signaling pathway	1.00000000003458	3.45804195881186e-11	4	0	0	237	12345
GO:0006530	asparagine catabolic process	1.00000000003458	3.45804195881186e-11	4	0	0	237	12345
GO:0046490	isopentenyl diphosphate metabolic process	1.00000000003458	3.45804195881186e-11	4	0	0	237	12345
GO:0035561	regulation of chromatin binding	1.00000000003458	3.45804195881186e-11	4	0	0	237	12345
GO:0045200	establishment of neuroblast polarity	1.00000000003458	3.45804195881186e-11	4	0	0	237	12345
GO:0070125	mitochondrial translational elongation	1.00000000003458	3.45804195881186e-11	4	0	0	237	12345
GO:0006654	phosphatidic acid biosynthetic process	1.00000000003458	3.45804195881186e-11	4	0	0	237	12345
GO:0008504	monoamine transmembrane transporter activity	1.00000000003458	3.45804195881186e-11	4	0	0	237	12345
GO:0051590	positive regulation of neurotransmitter transport	1.00000000003458	3.45804195881186e-11	4	0	0	237	12345
GO:0043122	regulation of I-kappaB kinase/NF-kappaB signaling	1.00000000003458	3.45804195881186e-11	4	0	0	237	12345
GO:0006369	termination of RNA polymerase II transcription	1.00000000003458	3.45804195881186e-11	4	0	0	237	12345
GO:2000576	positive regulation of microtubule motor activity	1.00000000003458	3.45804195881186e-11	4	0	0	237	12345
GO:0031952	regulation of protein autophosphorylation	1.00000000003458	3.45804195881186e-11	4	0	0	237	12345
GO:0043471	regulation of cellular carbohydrate catabolic process	1.00000000003458	3.45804195881186e-11	4	0	0	237	12345
GO:0007285	primary spermatocyte growth	1.00000000003458	3.45804195881186e-11	4	0	0	237	12345
GO:0070875	positive regulation of glycogen metabolic process	1.00000000003458	3.45804195881186e-11	4	0	0	237	12345
GO:1904668	positive regulation of ubiquitin protein ligase activity	1.00000000003458	3.45804195881186e-11	4	0	0	237	12345
GO:0006048	UDP-N-acetylglucosamine biosynthetic process	1.00000000003458	3.45804195881186e-11	4	0	0	237	12345
GO:0042308	negative regulation of protein import into nucleus	1.00000000003458	3.45804195881186e-11	4	0	0	237	12345
GO:0006646	phosphatidylethanolamine biosynthetic process	1.00000000003458	3.45804195881186e-11	4	0	0	237	12345
GO:0098729	germline stem cell symmetric division	1.00000000003458	3.45804195881186e-11	4	0	0	237	12345
GO:0098734	macromolecule depalmitoylation	1.00000000003458	3.45804195881186e-11	4	0	0	237	12345
GO:0001964	startle response	1.00000000003458	3.45804195881186e-11	4	0	0	237	12345
GO:0045736	negative regulation of cyclin-dependent protein serine/threonine kinase activity	1.00000000003458	3.45804195881186e-11	4	0	0	237	12345
GO:0004518	nuclease activity	1.00000000003458	3.45804195881186e-11	4	0	0	237	12345
GO:0046602	regulation of mitotic centrosome separation	1.00000000003458	3.45804195881186e-11	4	0	0	237	12345
GO:1902019	regulation of cilium-dependent cell motility	1.00000000003458	3.45804195881186e-11	4	0	0	237	12345
GO:0001817	regulation of cytokine production	1.00000000003458	3.45804195881186e-11	4	0	0	237	12345
GO:0035307	positive regulation of protein dephosphorylation	1.00000000003458	3.45804195881186e-11	4	0	0	237	12345
GO:0031645	negative regulation of nervous system process	1.00000000003458	3.45804195881186e-11	4	0	0	237	12345
GO:0010907	positive regulation of glucose metabolic process	1.00000000003458	3.45804195881186e-11	4	0	0	237	12345
GO:0009265	2'-deoxyribonucleotide biosynthetic process	1.00000000003458	3.45804195881186e-11	4	0	0	237	12345
GO:0007290	spermatid nucleus elongation	1.00000000003458	3.45804195881186e-11	4	0	0	237	12345
GO:0061578	Lys63-specific deubiquitinase activity	1.00000000003458	3.45804195881186e-11	4	0	0	237	12345
GO:0046457	prostanoid biosynthetic process	1.00000000003458	3.45804195881186e-11	4	0	0	237	12345
GO:0009221	pyrimidine deoxyribonucleotide biosynthetic process	1.00000000003458	3.45804195881186e-11	4	0	0	237	12345
GO:0009240	isopentenyl diphosphate biosynthetic process	1.00000000003458	3.45804195881186e-11	4	0	0	237	12345
GO:0035404	histone-serine phosphorylation	1.00000000003458	3.45804195881186e-11	4	0	0	237	12345
GO:0061641	CENP-A containing chromatin organization	1.00000000003458	3.45804195881186e-11	4	0	0	237	12345
GO:0071222	cellular response to lipopolysaccharide	1.00000000003458	3.45804195881186e-11	4	0	0	237	12345
GO:0055083	monovalent inorganic anion homeostasis	1.00000000003458	3.45804195881186e-11	4	0	0	237	12345
GO:0044528	regulation of mitochondrial mRNA stability	1.00000000003458	3.45804195881186e-11	4	0	0	237	12345
GO:0015787	UDP-glucuronic acid transmembrane transport	1.00000000003458	3.45804195881186e-11	4	0	0	237	12345
GO:0036444	calcium import into the mitochondrion	1.00000000003458	3.45804195881186e-11	4	0	0	237	12345
GO:1903352	L-ornithine transmembrane transport	1.00000000003458	3.45804195881186e-11	4	0	0	237	12345
GO:1990255	subsynaptic reticulum organization	1.00000000003458	3.45804195881186e-11	4	0	0	237	12345
GO:0006657	CDP-choline pathway	1.00000000003458	3.45804195881186e-11	4	0	0	237	12345
GO:1990126	retrograde transport, endosome to plasma membrane	1.00000000003458	3.45804195881186e-11	4	0	0	237	12345
GO:0010897	negative regulation of triglyceride catabolic process	1.00000000003458	3.45804195881186e-11	4	0	0	237	12345
GO:0006850	mitochondrial pyruvate transmembrane transport	1.00000000003458	3.45804195881186e-11	4	0	0	237	12345
GO:0006656	phosphatidylcholine biosynthetic process	1.00000000003458	3.45804195881186e-11	4	0	0	237	12345
GO:0060288	formation of a compartment boundary	1.00000000003458	3.45804195881186e-11	4	0	0	237	12345
GO:0007058	spindle assembly involved in female meiosis II	1.00000000003458	3.45804195881186e-11	4	0	0	237	12345
GO:0051728	cell cycle switching, mitotic to meiotic cell cycle	1.00000000003458	3.45804195881186e-11	4	0	0	237	12345
GO:0042447	hormone catabolic process	1.00000000003458	3.45804195881186e-11	4	0	0	237	12345
GO:0071688	striated muscle myosin thick filament assembly	1.00000000003458	3.45804195881186e-11	4	0	0	237	12345
GO:0006716	juvenile hormone metabolic process	1.00000000003458	3.45804195881186e-11	4	0	0	237	12345
GO:1901562	response to paraquat	1.00000000003458	3.45804195881186e-11	4	0	0	237	12345
GO:0071044	histone mRNA catabolic process	1.00000000003458	3.45804195881186e-11	4	0	0	237	12345
GO:0007079	mitotic chromosome movement towards spindle pole	1.00000000003458	3.45804195881186e-11	4	0	0	237	12345
GO:0005464	UDP-xylose transmembrane transporter activity	1.00000000003458	3.45804195881186e-11	4	0	0	237	12345
GO:0043255	regulation of carbohydrate biosynthetic process	1.00000000003458	3.45804195881186e-11	4	0	0	237	12345
GO:0009219	pyrimidine deoxyribonucleotide metabolic process	1.00000000003458	3.45804195881186e-11	4	0	0	237	12345
GO:0051037	regulation of transcription involved in meiotic cell cycle	1.00000000003458	3.45804195881186e-11	4	0	0	237	12345
GO:0022401	negative adaptation of signaling pathway	1.00000000003458	3.45804195881186e-11	4	0	0	237	12345
GO:0042420	dopamine catabolic process	1.00000000003458	3.45804195881186e-11	4	0	0	237	12345
GO:0001744	optic lobe placode formation	1.00000000003458	3.45804195881186e-11	4	0	0	237	12345
GO:0070979	protein K11-linked ubiquitination	1.00000000003458	3.45804195881186e-11	4	0	0	237	12345
GO:0042994	cytoplasmic sequestering of transcription factor	1.00000000003458	3.45804195881186e-11	4	0	0	237	12345
GO:0071922	regulation of cohesin loading	1.00000000003458	3.45804195881186e-11	4	0	0	237	12345
GO:1905808	positive regulation of synapse pruning	1.00000000003458	3.45804195881186e-11	4	0	0	237	12345
GO:0035163	embryonic hemocyte differentiation	1.00000000003458	3.45804195881186e-11	4	0	0	237	12345
GO:0034088	maintenance of mitotic sister chromatid cohesion	1.00000000003458	3.45804195881186e-11	4	0	0	237	12345
GO:0070831	basement membrane assembly	1.00000000003458	3.45804195881186e-11	4	0	0	237	12345
GO:0050914	sensory perception of salty taste	1.00000000003458	3.45804195881186e-11	4	0	0	237	12345
GO:0048625	myoblast fate commitment	1.00000000003458	3.45804195881186e-11	4	0	0	237	12345
GO:0015697	quaternary ammonium group transport	1.00000000003458	3.45804195881186e-11	4	0	0	237	12345
GO:0045499	chemorepellent activity	1.00000000003458	3.45804195881186e-11	4	0	0	237	12345
GO:1905634	regulation of protein localization to chromatin	1.00000000003458	3.45804195881186e-11	4	0	0	237	12345
GO:0090113	regulation of ER to Golgi vesicle-mediated transport by GTP hydrolysis	1.00000000003458	3.45804195881186e-11	4	0	0	237	12345
GO:0046333	octopamine metabolic process	1.00000000003458	3.45804195881186e-11	4	0	0	237	12345
GO:0006545	glycine biosynthetic process	1.00000000003458	3.45804195881186e-11	4	0	0	237	12345
GO:0015810	aspartate transmembrane transport	1.00000000003458	3.45804195881186e-11	4	0	0	237	12345
GO:0033120	positive regulation of RNA splicing	1.00000000003458	3.45804195881186e-11	4	0	0	237	12345
GO:0032925	regulation of activin receptor signaling pathway	1.00000000003458	3.45804195881186e-11	4	0	0	237	12345
GO:0044060	regulation of endocrine process	1.00000000003458	3.45804195881186e-11	4	0	0	237	12345
GO:0000965	mitochondrial RNA 3'-end processing	1.00000000003458	3.45804195881186e-11	4	0	0	237	12345
GO:0051315	attachment of mitotic spindle microtubules to kinetochore	1.00000000003458	3.45804195881186e-11	4	0	0	237	12345
GO:0035087	siRNA loading onto RISC involved in RNA interference	1.00000000003458	3.45804195881186e-11	4	0	0	237	12345
GO:0043328	protein transport to vacuole involved in ubiquitin-dependent protein catabolic process via the multivesicular body sorting pathway	1.00000000003458	3.45804195881186e-11	4	0	0	237	12345
GO:0003371	establishment or maintenance of cytoskeleton polarity involved in ameboidal cell migration	1.00000000003458	3.45804195881186e-11	4	0	0	237	12345
GO:0033522	histone H2A ubiquitination	1.00000000003458	3.45804195881186e-11	4	0	0	237	12345
GO:0019747	regulation of isoprenoid metabolic process	1.00000000003458	3.45804195881186e-11	4	0	0	237	12345
GO:0006567	threonine catabolic process	1.00000000003458	3.45804195881186e-11	4	0	0	237	12345
GO:0045464	R8 cell fate specification	1.00000000003458	3.45804195881186e-11	4	0	0	237	12345
GO:0071896	protein localization to adherens junction	1.00000000003458	3.45804195881186e-11	4	0	0	237	12345
GO:0009157	deoxyribonucleoside monophosphate biosynthetic process	1.00000000003458	3.45804195881186e-11	4	0	0	237	12345
GO:0051968	positive regulation of synaptic transmission, glutamatergic	1.00000000003458	3.45804195881186e-11	4	0	0	237	12345
GO:0017186	peptidyl-pyroglutamic acid biosynthetic process, using glutaminyl-peptide cyclotransferase	1.00000000003458	3.45804195881186e-11	4	0	0	237	12345
GO:0032353	negative regulation of hormone biosynthetic process	1.00000000003458	3.45804195881186e-11	4	0	0	237	12345
GO:0006583	melanin biosynthetic process from tyrosine	1.00000000003458	3.45804195881186e-11	4	0	0	237	12345
GO:0090385	phagosome-lysosome fusion	1.00000000003458	3.45804195881186e-11	4	0	0	237	12345
GO:0072393	microtubule anchoring at microtubule organizing center	1.00000000003458	3.45804195881186e-11	4	0	0	237	12345
GO:1904504	positive regulation of lipophagy	1.00000000003458	3.45804195881186e-11	4	0	0	237	12345
GO:0070371	ERK1 and ERK2 cascade	1.00000000003458	3.45804195881186e-11	4	0	0	237	12345
GO:0051645	Golgi localization	1.00000000003458	3.45804195881186e-11	4	0	0	237	12345
GO:0007516	hemocyte development	1.00000000003463	3.46293062907706e-11	7	0	0	237	12345
GO:0035721	intraciliary retrograde transport	1.00000000003463	3.46293062907706e-11	7	0	0	237	12345
GO:0050884	neuromuscular process controlling posture	1.00000000003463	3.46293062907706e-11	7	0	0	237	12345
GO:0010165	response to X-ray	1.00000000003463	3.46293062907706e-11	7	0	0	237	12345
GO:1900407	regulation of cellular response to oxidative stress	1.00000000003463	3.46293062907706e-11	7	0	0	237	12345
GO:0046831	regulation of RNA export from nucleus	1.00000000003463	3.46293062907706e-11	7	0	0	237	12345
GO:0021955	central nervous system neuron axonogenesis	1.00000000003463	3.46293062907706e-11	7	0	0	237	12345
GO:0097696	receptor signaling pathway via STAT	1.00000000003463	3.46293062907706e-11	7	0	0	237	12345
