## Supplementary material for "A single DPE core promoter motif contributes to *in vivo* transcriptional regulation and affects cardiac function": SupFile2: biological_process.txt (part 2 of 2)

TermID	Term	Enrichment	logP	Genes in Term	Target Genes in Term	Fraction of Targets in Term	Total Target Genes	Total Genes	Entrez Gene IDs	Gene Symbols
GO:0048846	axon extension involved in axon guidance	1.00000000003463	3.46293062907706e-11	7	0	0	237	12345
GO:0019233	sensory perception of pain	1.00000000003463	3.46293062907706e-11	7	0	0	237	12345
GO:0035074	pupation	1.00000000003463	3.46293062907706e-11	7	0	0	237	12345
GO:0031507	heterochromatin assembly	1.00000000003463	3.46293062907706e-11	7	0	0	237	12345
GO:0035207	negative regulation of hemocyte proliferation	1.00000000003463	3.46293062907706e-11	7	0	0	237	12345
GO:0031125	rRNA 3'-end processing	1.00000000003463	3.46293062907706e-11	7	0	0	237	12345
GO:0008643	carbohydrate transport	1.00000000003463	3.46293062907706e-11	7	0	0	237	12345
GO:0032528	microvillus organization	1.00000000003463	3.46293062907706e-11	7	0	0	237	12345
GO:0019359	nicotinamide nucleotide biosynthetic process	1.00000000003463	3.46293062907706e-11	7	0	0	237	12345
GO:0097120	receptor localization to synapse	1.00000000003463	3.46293062907706e-11	7	0	0	237	12345
GO:0046825	regulation of protein export from nucleus	1.00000000003463	3.46293062907706e-11	7	0	0	237	12345
GO:0060047	heart contraction	1.00000000003463	3.46293062907706e-11	7	0	0	237	12345
GO:0001555	oocyte growth	1.00000000003463	3.46293062907706e-11	7	0	0	237	12345
GO:0034475	U4 snRNA 3'-end processing	1.00000000003463	3.46293062907706e-11	7	0	0	237	12345
GO:2000574	regulation of microtubule motor activity	1.00000000003463	3.46293062907706e-11	7	0	0	237	12345
GO:0032233	positive regulation of actin filament bundle assembly	1.00000000003463	3.46293062907706e-11	7	0	0	237	12345
GO:0036388	pre-replicative complex assembly	1.00000000003463	3.46293062907706e-11	7	0	0	237	12345
GO:0009130	pyrimidine nucleoside monophosphate biosynthetic process	1.00000000003463	3.46293062907706e-11	7	0	0	237	12345
GO:0071216	cellular response to biotic stimulus	1.00000000003463	3.46293062907706e-11	7	0	0	237	12345
GO:0003158	endothelium development	1.00000000003463	3.46293062907706e-11	7	0	0	237	12345
GO:1901838	positive regulation of transcription of nucleolar large rRNA by RNA polymerase I	1.00000000003463	3.46293062907706e-11	7	0	0	237	12345
GO:0016574	histone ubiquitination	1.00000000003463	3.46293062907706e-11	7	0	0	237	12345
GO:0006267	pre-replicative complex assembly involved in nuclear cell cycle DNA replication	1.00000000003463	3.46293062907706e-11	7	0	0	237	12345
GO:0009129	pyrimidine nucleoside monophosphate metabolic process	1.00000000003463	3.46293062907706e-11	7	0	0	237	12345
GO:0090141	positive regulation of mitochondrial fission	1.00000000003463	3.46293062907706e-11	7	0	0	237	12345
GO:0043633	polyadenylation-dependent RNA catabolic process	1.00000000003463	3.46293062907706e-11	7	0	0	237	12345
GO:0009147	pyrimidine nucleoside triphosphate metabolic process	1.00000000003463	3.46293062907706e-11	7	0	0	237	12345
GO:0046683	response to organophosphorus	1.00000000003463	3.46293062907706e-11	7	0	0	237	12345
GO:0070613	regulation of protein processing	1.00000000003463	3.46293062907706e-11	7	0	0	237	12345
GO:1904377	positive regulation of protein localization to cell periphery	1.00000000003463	3.46293062907706e-11	7	0	0	237	12345
GO:0071470	cellular response to osmotic stress	1.00000000003463	3.46293062907706e-11	7	0	0	237	12345
GO:0009261	ribonucleotide catabolic process	1.00000000003463	3.46293062907706e-11	7	0	0	237	12345
GO:0023058	adaptation of signaling pathway	1.00000000003463	3.46293062907706e-11	7	0	0	237	12345
GO:0006102	isocitrate metabolic process	1.00000000003463	3.46293062907706e-11	7	0	0	237	12345
GO:0043634	polyadenylation-dependent ncRNA catabolic process	1.00000000003463	3.46293062907706e-11	7	0	0	237	12345
GO:0015131	oxaloacetate transmembrane transporter activity	1.00000000003463	3.46293062907706e-11	7	0	0	237	12345
GO:0071329	cellular response to sucrose stimulus	1.00000000003463	3.46293062907706e-11	7	0	0	237	12345
GO:1904063	negative regulation of cation transmembrane transport	1.00000000003463	3.46293062907706e-11	7	0	0	237	12345
GO:0031102	neuron projection regeneration	1.00000000003463	3.46293062907706e-11	7	0	0	237	12345
GO:0046339	diacylglycerol metabolic process	1.00000000003463	3.46293062907706e-11	7	0	0	237	12345
GO:0045677	negative regulation of R7 cell differentiation	1.00000000003463	3.46293062907706e-11	7	0	0	237	12345
GO:0032954	regulation of cytokinetic process	1.00000000003463	3.46293062907706e-11	7	0	0	237	12345
GO:0017143	insecticide metabolic process	1.00000000003463	3.46293062907706e-11	7	0	0	237	12345
GO:0046514	ceramide catabolic process	1.00000000003463	3.46293062907706e-11	7	0	0	237	12345
GO:0035190	syncytial nuclear migration	1.00000000003463	3.46293062907706e-11	7	0	0	237	12345
GO:0010469	regulation of signaling receptor activity	1.00000000003463	3.46293062907706e-11	7	0	0	237	12345
GO:0035042	fertilization, exchange of chromosomal proteins	1.00000000003463	3.46293062907706e-11	7	0	0	237	12345
GO:0071712	ER-associated misfolded protein catabolic process	1.00000000003463	3.46293062907706e-11	7	0	0	237	12345
GO:0018279	protein N-linked glycosylation via asparagine	1.00000000003463	3.46293062907706e-11	7	0	0	237	12345
GO:0050817	coagulation	1.00000000003463	3.46293062907706e-11	7	0	0	237	12345
GO:0060628	regulation of ER to Golgi vesicle-mediated transport	1.00000000003463	3.46293062907706e-11	7	0	0	237	12345
GO:0006465	signal peptide processing	1.00000000003463	3.46293062907706e-11	7	0	0	237	12345
GO:0097354	prenylation	1.00000000003463	3.46293062907706e-11	7	0	0	237	12345
GO:0070475	rRNA base methylation	1.00000000003463	3.46293062907706e-11	7	0	0	237	12345
GO:0038202	TORC1 signaling	1.00000000003463	3.46293062907706e-11	7	0	0	237	12345
GO:0031053	primary miRNA processing	1.00000000003463	3.46293062907706e-11	7	0	0	237	12345
GO:0090208	positive regulation of triglyceride metabolic process	1.00000000003463	3.46293062907706e-11	7	0	0	237	12345
GO:0030295	protein kinase activator activity	1.00000000003463	3.46293062907706e-11	7	0	0	237	12345
GO:0009301	snRNA transcription	1.00000000003463	3.46293062907706e-11	7	0	0	237	12345
GO:0072595	maintenance of protein localization in organelle	1.00000000003463	3.46293062907706e-11	7	0	0	237	12345
GO:0048636	positive regulation of muscle organ development	1.00000000003463	3.46293062907706e-11	7	0	0	237	12345
GO:0071450	cellular response to oxygen radical	1.00000000003463	3.46293062907706e-11	7	0	0	237	12345
GO:0007553	regulation of ecdysteroid metabolic process	1.00000000003463	3.46293062907706e-11	7	0	0	237	12345
GO:0045737	positive regulation of cyclin-dependent protein serine/threonine kinase activity	1.00000000003463	3.46293062907706e-11	7	0	0	237	12345
GO:0006359	regulation of transcription by RNA polymerase III	1.00000000003463	3.46293062907706e-11	7	0	0	237	12345
GO:0048194	Golgi vesicle budding	1.00000000003463	3.46293062907706e-11	7	0	0	237	12345
GO:0006488	dolichol-linked oligosaccharide biosynthetic process	1.00000000003463	3.46293062907706e-11	7	0	0	237	12345
GO:0006525	arginine metabolic process	1.00000000003463	3.46293062907706e-11	7	0	0	237	12345
GO:1901475	pyruvate transmembrane transport	1.00000000003463	3.46293062907706e-11	7	0	0	237	12345
GO:0070936	protein K48-linked ubiquitination	1.00000000003463	3.46293062907706e-11	7	0	0	237	12345
GO:0006303	double-strand break repair via nonhomologous end joining	1.00000000003463	3.46293062907706e-11	7	0	0	237	12345
GO:0015800	acidic amino acid transport	1.00000000003463	3.46293062907706e-11	7	0	0	237	12345
GO:1900242	regulation of synaptic vesicle endocytosis	1.00000000003463	3.46293062907706e-11	7	0	0	237	12345
GO:0035329	hippo signaling	1.00000000003463	3.46293062907706e-11	7	0	0	237	12345
GO:0048076	regulation of compound eye pigmentation	1.00000000003463	3.46293062907706e-11	7	0	0	237	12345
GO:1902299	pre-replicative complex assembly involved in cell cycle DNA replication	1.00000000003463	3.46293062907706e-11	7	0	0	237	12345
GO:0051703	intraspecies interaction between organisms	1.00000000003463	3.46293062907706e-11	7	0	0	237	12345
GO:0034766	negative regulation of ion transmembrane transport	1.00000000003463	3.46293062907706e-11	7	0	0	237	12345
GO:0051099	positive regulation of binding	1.00000000003463	3.46293062907706e-11	7	0	0	237	12345
GO:0006272	leading strand elongation	1.00000000003463	3.46293062907706e-11	7	0	0	237	12345
GO:0019985	translesion synthesis	1.00000000003463	3.46293062907706e-11	7	0	0	237	12345
GO:1903169	regulation of calcium ion transmembrane transport	1.00000000003463	3.46293062907706e-11	7	0	0	237	12345
GO:0031638	zymogen activation	1.00000000003463	3.46293062907706e-11	7	0	0	237	12345
GO:0045313	rhabdomere membrane biogenesis	1.00000000003463	3.46293062907706e-11	7	0	0	237	12345
GO:0071324	cellular response to disaccharide stimulus	1.00000000003463	3.46293062907706e-11	7	0	0	237	12345
GO:0019430	removal of superoxide radicals	1.00000000003463	3.46293062907706e-11	7	0	0	237	12345
GO:0090277	positive regulation of peptide hormone secretion	1.00000000003463	3.46293062907706e-11	7	0	0	237	12345
GO:0046102	inosine metabolic process	1.00000000003463	3.46293062907706e-11	7	0	0	237	12345
GO:0009154	purine ribonucleotide catabolic process	1.00000000003463	3.46293062907706e-11	7	0	0	237	12345
GO:0032410	negative regulation of transporter activity	1.00000000003463	3.46293062907706e-11	7	0	0	237	12345
GO:0070278	extracellular matrix constituent secretion	1.00000000003463	3.46293062907706e-11	7	0	0	237	12345
GO:0034312	diol biosynthetic process	1.00000000003463	3.46293062907706e-11	7	0	0	237	12345
GO:0030512	negative regulation of transforming growth factor beta receptor signaling pathway	1.00000000003463	3.46293062907706e-11	7	0	0	237	12345
GO:0150007	clathrin-dependent synaptic vesicle endocytosis	1.00000000003463	3.46293062907706e-11	7	0	0	237	12345
GO:0048644	muscle organ morphogenesis	1.00000000003463	3.46293062907706e-11	7	0	0	237	12345
GO:1904031	positive regulation of cyclin-dependent protein kinase activity	1.00000000003463	3.46293062907706e-11	7	0	0	237	12345
GO:0042684	cardioblast cell fate commitment	1.00000000003463	3.46293062907706e-11	7	0	0	237	12345
GO:0046496	nicotinamide nucleotide metabolic process	1.00000000003463	3.46293062907706e-11	7	0	0	237	12345
GO:0051926	negative regulation of calcium ion transport	1.00000000003463	3.46293062907706e-11	7	0	0	237	12345
GO:0036090	cleavage furrow ingression	1.00000000003463	3.46293062907706e-11	7	0	0	237	12345
GO:1902284	neuron projection extension involved in neuron projection guidance	1.00000000003463	3.46293062907706e-11	7	0	0	237	12345
GO:0010470	regulation of gastrulation	1.00000000003463	3.46293062907706e-11	7	0	0	237	12345
GO:0071880	adenylate cyclase-activating adrenergic receptor signaling pathway	1.00000000003463	3.46293062907706e-11	7	0	0	237	12345
GO:0030575	nuclear body organization	1.00000000003463	3.46293062907706e-11	7	0	0	237	12345
GO:0048060	negative gravitaxis	1.00000000003463	3.46293062907706e-11	7	0	0	237	12345
GO:0001952	regulation of cell-matrix adhesion	1.00000000003463	3.46293062907706e-11	7	0	0	237	12345
GO:0030517	negative regulation of axon extension	1.00000000003463	3.46293062907706e-11	7	0	0	237	12345
GO:0018196	peptidyl-asparagine modification	1.00000000003463	3.46293062907706e-11	7	0	0	237	12345
GO:0035176	social behavior	1.00000000003463	3.46293062907706e-11	7	0	0	237	12345
GO:0051643	endoplasmic reticulum localization	1.00000000003463	3.46293062907706e-11	7	0	0	237	12345
GO:0032922	circadian regulation of gene expression	1.00000000003463	3.46293062907706e-11	7	0	0	237	12345
GO:0046500	S-adenosylmethionine metabolic process	1.00000000003463	3.46293062907706e-11	7	0	0	237	12345
GO:0044419	interspecies interaction between organisms	1.00000000003463	3.46293062907706e-11	7	0	0	237	12345
GO:0071219	cellular response to molecule of bacterial origin	1.00000000003463	3.46293062907706e-11	7	0	0	237	12345
GO:0071715	icosanoid transport	1.00000000003463	3.46293062907706e-11	7	0	0	237	12345
GO:0051592	response to calcium ion	1.00000000003463	3.46293062907706e-11	7	0	0	237	12345
GO:0019362	pyridine nucleotide metabolic process	1.00000000003463	3.46293062907706e-11	7	0	0	237	12345
GO:0032496	response to lipopolysaccharide	1.00000000003463	3.46293062907706e-11	7	0	0	237	12345
GO:1903845	negative regulation of cellular response to transforming growth factor beta stimulus	1.00000000003463	3.46293062907706e-11	7	0	0	237	12345
GO:0034311	diol metabolic process	1.00000000003463	3.46293062907706e-11	7	0	0	237	12345
GO:0007229	integrin-mediated signaling pathway	1.00000000003463	3.46293062907706e-11	7	0	0	237	12345
GO:0070898	RNA polymerase III preinitiation complex assembly	1.00000000003463	3.46293062907706e-11	7	0	0	237	12345
GO:0019363	pyridine nucleotide biosynthetic process	1.00000000003463	3.46293062907706e-11	7	0	0	237	12345
GO:0038001	paracrine signaling	1.00000000003463	3.46293062907706e-11	7	0	0	237	12345
GO:0032309	icosanoid secretion	1.00000000003463	3.46293062907706e-11	7	0	0	237	12345
GO:0006848	pyruvate transport	1.00000000003463	3.46293062907706e-11	7	0	0	237	12345
GO:0098725	symmetric cell division	1.00000000003463	3.46293062907706e-11	7	0	0	237	12345
GO:0048789	cytoskeletal matrix organization at active zone	1.00000000003463	3.46293062907706e-11	7	0	0	237	12345
GO:0015117	thiosulfate transmembrane transporter activity	1.00000000003463	3.46293062907706e-11	7	0	0	237	12345
GO:0050482	arachidonic acid secretion	1.00000000003463	3.46293062907706e-11	7	0	0	237	12345
GO:0001885	endothelial cell development	1.00000000003463	3.46293062907706e-11	7	0	0	237	12345
GO:0007428	primary branching, open tracheal system	1.00000000003463	3.46293062907706e-11	7	0	0	237	12345
GO:0051503	adenine nucleotide transport	1.00000000003463	3.46293062907706e-11	7	0	0	237	12345
GO:0042595	behavioral response to starvation	1.00000000003463	3.46293062907706e-11	7	0	0	237	12345
GO:0007259	receptor signaling pathway via JAK-STAT	1.00000000003463	3.46293062907706e-11	7	0	0	237	12345
GO:0048562	embryonic organ morphogenesis	1.00000000003463	3.46293062907706e-11	7	0	0	237	12345
GO:0032367	intracellular cholesterol transport	1.00000000003463	3.46293062907706e-11	7	0	0	237	12345
GO:0031397	negative regulation of protein ubiquitination	1.00000000003463	3.46293062907706e-11	7	0	0	237	12345
GO:0004707	MAP kinase activity	1.00000000003463	3.46293062907706e-11	7	0	0	237	12345
GO:0090317	negative regulation of intracellular protein transport	1.00000000003463	3.46293062907706e-11	7	0	0	237	12345
GO:0046103	inosine biosynthetic process	1.00000000003463	3.46293062907706e-11	7	0	0	237	12345
GO:0071423	malate transmembrane transport	1.00000000003463	3.46293062907706e-11	7	0	0	237	12345
GO:0007095	mitotic G2 DNA damage checkpoint	1.00000000003463	3.46293062907706e-11	7	0	0	237	12345
GO:0061085	regulation of histone H3-K27 methylation	1.00000000003463	3.46293062907706e-11	7	0	0	237	12345
GO:0097320	plasma membrane tubulation	1.00000000003463	3.46293062907706e-11	7	0	0	237	12345
GO:0090251	protein localization involved in establishment of planar polarity	1.00000000003463	3.46293062907706e-11	7	0	0	237	12345
GO:0034763	negative regulation of transmembrane transport	1.00000000003463	3.46293062907706e-11	7	0	0	237	12345
GO:0006878	cellular copper ion homeostasis	1.00000000003463	3.46293062907706e-11	7	0	0	237	12345
GO:0046599	regulation of centriole replication	1.00000000003463	3.46293062907706e-11	7	0	0	237	12345
GO:0051443	positive regulation of ubiquitin-protein transferase activity	1.00000000003463	3.46293062907706e-11	7	0	0	237	12345
GO:0035208	positive regulation of hemocyte proliferation	1.00000000003463	3.46293062907706e-11	7	0	0	237	12345
GO:0045446	endothelial cell differentiation	1.00000000003463	3.46293062907706e-11	7	0	0	237	12345
GO:0000305	response to oxygen radical	1.00000000003463	3.46293062907706e-11	7	0	0	237	12345
GO:0046513	ceramide biosynthetic process	1.00000000003463	3.46293062907706e-11	7	0	0	237	12345
GO:0097104	postsynaptic membrane assembly	1.00000000003463	3.46293062907706e-11	7	0	0	237	12345
GO:0032222	regulation of synaptic transmission, cholinergic	1.00000000003463	3.46293062907706e-11	7	0	0	237	12345
GO:1903035	negative regulation of response to wounding	1.00000000003463	3.46293062907706e-11	7	0	0	237	12345
GO:0071459	protein localization to chromosome, centromeric region	1.00000000003463	3.46293062907706e-11	7	0	0	237	12345
GO:1903317	regulation of protein maturation	1.00000000003463	3.46293062907706e-11	7	0	0	237	12345
GO:0015140	malate transmembrane transporter activity	1.00000000003463	3.46293062907706e-11	7	0	0	237	12345
GO:0015729	oxaloacetate transport	1.00000000003463	3.46293062907706e-11	7	0	0	237	12345
GO:0098700	neurotransmitter loading into synaptic vesicle	1.00000000003463	3.46293062907706e-11	7	0	0	237	12345
GO:0050686	negative regulation of mRNA processing	1.00000000003463	3.46293062907706e-11	7	0	0	237	12345
GO:0034501	protein localization to kinetochore	1.00000000003463	3.46293062907706e-11	7	0	0	237	12345
GO:1903146	regulation of autophagy of mitochondrion	1.00000000003463	3.46293062907706e-11	7	0	0	237	12345
GO:0090308	regulation of methylation-dependent chromatin silencing	1.00000000003463	3.46293062907706e-11	7	0	0	237	12345
GO:0017183	peptidyl-diphthamide biosynthetic process from peptidyl-histidine	1.00000000003463	3.46293062907706e-11	7	0	0	237	12345
GO:0006116	NADH oxidation	1.00000000003463	3.46293062907706e-11	7	0	0	237	12345
GO:0046085	adenosine metabolic process	1.00000000003463	3.46293062907706e-11	7	0	0	237	12345
GO:1903963	arachidonate transport	1.00000000003463	3.46293062907706e-11	7	0	0	237	12345
GO:0048073	regulation of eye pigmentation	1.00000000003463	3.46293062907706e-11	7	0	0	237	12345
GO:0009071	serine family amino acid catabolic process	1.00000000003463	3.46293062907706e-11	7	0	0	237	12345
GO:0001706	endoderm formation	1.00000000003463	3.46293062907706e-11	7	0	0	237	12345
GO:0006265	DNA topological change	1.00000000003463	3.46293062907706e-11	7	0	0	237	12345
GO:1901571	fatty acid derivative transport	1.00000000003463	3.46293062907706e-11	7	0	0	237	12345
GO:0019218	regulation of steroid metabolic process	1.00000000003463	3.46293062907706e-11	7	0	0	237	12345
GO:0006154	adenosine catabolic process	1.00000000003463	3.46293062907706e-11	7	0	0	237	12345
GO:1901019	regulation of calcium ion transmembrane transporter activity	1.00000000003463	3.46293062907706e-11	7	0	0	237	12345
GO:0032053	ciliary basal body organization	1.00000000003463	3.46293062907706e-11	7	0	0	237	12345
GO:0061099	negative regulation of protein tyrosine kinase activity	1.00000000003463	3.46293062907706e-11	7	0	0	237	12345
GO:0071451	cellular response to superoxide	1.00000000003463	3.46293062907706e-11	7	0	0	237	12345
GO:2000637	positive regulation of gene silencing by miRNA	1.00000000003463	3.46293062907706e-11	7	0	0	237	12345
GO:0015709	thiosulfate transport	1.00000000003463	3.46293062907706e-11	7	0	0	237	12345
GO:0042407	cristae formation	1.00000000003463	3.46293062907706e-11	7	0	0	237	12345
GO:0007599	hemostasis	1.00000000003463	3.46293062907706e-11	7	0	0	237	12345
GO:0018342	protein prenylation	1.00000000003463	3.46293062907706e-11	7	0	0	237	12345
GO:0031572	G2 DNA damage checkpoint	1.00000000003463	3.46293062907706e-11	7	0	0	237	12345
GO:0007100	mitotic centrosome separation	1.00000000003463	3.46293062907706e-11	7	0	0	237	12345
GO:0061963	regulation of entry into reproductive diapause	1.00000000003463	3.46293062907706e-11	7	0	0	237	12345
GO:1990511	piRNA biosynthetic process	1.00000000003463	3.46293062907706e-11	7	0	0	237	12345
GO:0030728	ovulation	1.00000000003463	3.46293062907706e-11	7	0	0	237	12345
GO:0043620	regulation of DNA-templated transcription in response to stress	1.00000000003463	3.46293062907706e-11	7	0	0	237	12345
GO:0051092	positive regulation of NF-kappaB transcription factor activity	1.00000000003463	3.46293062907706e-11	7	0	0	237	12345
GO:0070131	positive regulation of mitochondrial translation	1.00000000003463	3.46293062907706e-11	7	0	0	237	12345
GO:1900247	regulation of cytoplasmic translational elongation	1.00000000003463	3.46293062907706e-11	7	0	0	237	12345
GO:0000303	response to superoxide	1.00000000003463	3.46293062907706e-11	7	0	0	237	12345
GO:0008215	spermine metabolic process	1.00000000003463	3.46293062907706e-11	7	0	0	237	12345
GO:0006034	cuticle chitin metabolic process	1.00000000003463	3.46293062907706e-11	7	0	0	237	12345
GO:0006528	asparagine metabolic process	1.00000000003463	3.46293062907706e-11	7	0	0	237	12345
GO:1903076	regulation of protein localization to plasma membrane	1.00000000003463	3.46293062907706e-11	7	0	0	237	12345
GO:0061462	protein localization to lysosome	1.00000000003463	3.46293062907706e-11	7	0	0	237	12345
GO:0033540	fatty acid beta-oxidation using acyl-CoA oxidase	1.00000000003463	3.46293062907706e-11	7	0	0	237	12345
GO:0061668	mitochondrial ribosome assembly	1.00000000003463	3.46293062907706e-11	7	0	0	237	12345
GO:0048133	male germ-line stem cell asymmetric division	1.00000000003463	3.46293062907706e-11	7	0	0	237	12345
GO:0017182	peptidyl-diphthamide metabolic process	1.00000000003463	3.46293062907706e-11	7	0	0	237	12345
GO:0007561	imaginal disc eversion	1.00000000003463	3.46293062907706e-11	7	0	0	237	12345
GO:0032413	negative regulation of ion transmembrane transporter activity	1.00000000003463	3.46293062907706e-11	7	0	0	237	12345
GO:0015936	coenzyme A metabolic process	1.00000000003463	3.46293062907706e-11	7	0	0	237	12345
GO:0035169	lymph gland plasmatocyte differentiation	1.00000000003463	3.46293062907706e-11	7	0	0	237	12345
GO:1902356	oxaloacetate(2-) transmembrane transport	1.00000000003463	3.46293062907706e-11	7	0	0	237	12345
GO:0090309	positive regulation of methylation-dependent chromatin silencing	1.00000000003463	3.46293062907706e-11	7	0	0	237	12345
GO:1902850	microtubule cytoskeleton organization involved in mitosis	1.00000000003494	3.49365918548443e-11	93	0	0	237	12345
GO:0016791	phosphatase activity	1.00000000003547	3.5467383750343e-11	30	0	0	237	12345
GO:0033041	sweet taste receptor activity	1.00000000003547	3.5467383750343e-11	30	0	0	237	12345
GO:0032784	regulation of DNA-templated transcription, elongation	1.00000000003547	3.5467383750343e-11	30	0	0	237	12345
GO:0030203	glycosaminoglycan metabolic process	1.00000000003547	3.5467383750343e-11	30	0	0	237	12345
GO:0044550	secondary metabolite biosynthetic process	1.00000000003547	3.5467383750343e-11	30	0	0	237	12345
GO:0035149	lumen formation, open tracheal system	1.00000000003547	3.5467383750343e-11	30	0	0	237	12345
GO:0006963	positive regulation of antibacterial peptide biosynthetic process	1.00000000003547	3.5467383750343e-11	30	0	0	237	12345
GO:0009411	response to UV	1.00000000003547	3.5467383750343e-11	30	0	0	237	12345
GO:1902667	regulation of axon guidance	1.00000000003547	3.5467383750343e-11	30	0	0	237	12345
GO:0043966	histone H3 acetylation	1.00000000003547	3.5467383750343e-11	30	0	0	237	12345
GO:0002803	positive regulation of antibacterial peptide production	1.00000000003547	3.5467383750343e-11	30	0	0	237	12345
GO:1903008	organelle disassembly	1.00000000003547	3.5467383750343e-11	30	0	0	237	12345
GO:0009144	purine nucleoside triphosphate metabolic process	1.00000000003547	3.5467383750343e-11	30	0	0	237	12345
GO:0006665	sphingolipid metabolic process	1.00000000003558	3.55834699369148e-11	57	0	0	237	12345
GO:0006367	transcription initiation from RNA polymerase II promoter	1.00000000003558	3.55834699369148e-11	57	0	0	237	12345
GO:0030198	extracellular matrix organization	1.00000000003558	3.55834699369148e-11	57	0	0	237	12345
GO:0032984	protein-containing complex disassembly	1.00000000003625	3.62528602626145e-11	58	0	0	237	12345
GO:0007187	G protein-coupled receptor signaling pathway, coupled to cyclic nucleotide second messenger	1.00000000003625	3.62528602626145e-11	58	0	0	237	12345
GO:0000956	nuclear-transcribed mRNA catabolic process	1.00000000003625	3.62528602626145e-11	58	0	0	237	12345
GO:0034504	protein localization to nucleus	1.00000000003625	3.62528602626145e-11	58	0	0	237	12345
GO:0002684	positive regulation of immune system process	1.00000000003627	3.62736019465564e-11	109	0	0	237	12345
GO:0022411	cellular component disassembly	1.00000000003823	3.82263476893691e-11	110	0	0	237	12345
GO:0050778	positive regulation of immune response	1.00000000003894	3.89407366344485e-11	99	0	0	237	12345
GO:0004984	olfactory receptor activity	1.00000000003935	3.93506197913262e-11	70	0	0	237	12345
GO:0032509	endosome transport via multivesicular body sorting pathway	1.00000000004084	4.08359840248913e-11	25	0	0	237	12345
GO:0006754	ATP biosynthetic process	1.00000000004084	4.08359840248913e-11	25	0	0	237	12345
GO:0008052	sensory organ boundary specification	1.00000000004084	4.08359840248913e-11	25	0	0	237	12345
GO:1900073	regulation of neuromuscular synaptic transmission	1.00000000004084	4.08359840248913e-11	25	0	0	237	12345
GO:0016199	axon midline choice point recognition	1.00000000004084	4.08359840248913e-11	25	0	0	237	12345
GO:2000331	regulation of terminal button organization	1.00000000004084	4.08359840248913e-11	25	0	0	237	12345
GO:0010499	proteasomal ubiquitin-independent protein catabolic process	1.00000000004084	4.08359840248913e-11	25	0	0	237	12345
GO:0006446	regulation of translational initiation	1.00000000004084	4.08359840248913e-11	25	0	0	237	12345
GO:0006308	DNA catabolic process	1.00000000004084	4.08359840248913e-11	25	0	0	237	12345
GO:0007288	sperm axoneme assembly	1.00000000004084	4.08359840248913e-11	25	0	0	237	12345
GO:0071985	multivesicular body sorting pathway	1.00000000004084	4.08359840248913e-11	25	0	0	237	12345
GO:0043280	positive regulation of cysteine-type endopeptidase activity involved in apoptotic process	1.00000000004084	4.08359840248913e-11	25	0	0	237	12345
GO:0015807	L-amino acid transport	1.00000000004084	4.08359840248913e-11	25	0	0	237	12345
GO:0070252	actin-mediated cell contraction	1.00000000004084	4.08359840248913e-11	25	0	0	237	12345
GO:0007289	spermatid nucleus differentiation	1.00000000004084	4.08359840248913e-11	25	0	0	237	12345
GO:0060795	cell fate commitment involved in formation of primary germ layer	1.00000000004084	4.08359840248913e-11	25	0	0	237	12345
GO:0090307	mitotic spindle assembly	1.00000000004084	4.08359840248913e-11	25	0	0	237	12345
GO:0050772	positive regulation of axonogenesis	1.00000000004084	4.08359840248913e-11	25	0	0	237	12345
GO:0060281	regulation of oocyte development	1.00000000004084	4.08359840248913e-11	25	0	0	237	12345
GO:0017157	regulation of exocytosis	1.00000000004084	4.08359840248913e-11	25	0	0	237	12345
GO:0006378	mRNA polyadenylation	1.00000000004084	4.08359840248913e-11	25	0	0	237	12345
GO:0007317	regulation of pole plasm oskar mRNA localization	1.00000000004084	4.08359840248913e-11	25	0	0	237	12345
GO:0007485	imaginal disc-derived male genitalia development	1.00000000004084	4.08359840248913e-11	25	0	0	237	12345
GO:0016322	neuron remodeling	1.00000000004142	4.14159323614878e-11	44	0	0	237	12345
GO:0002832	negative regulation of response to biotic stimulus	1.00000000004142	4.14159323614878e-11	44	0	0	237	12345
GO:0090502	RNA phosphodiester bond hydrolysis, endonucleolytic	1.00000000004142	4.14159323614878e-11	44	0	0	237	12345
GO:0033108	mitochondrial respiratory chain complex assembly	1.00000000004142	4.14159323614878e-11	44	0	0	237	12345
GO:0045727	positive regulation of translation	1.00000000004142	4.14159323614878e-11	44	0	0	237	12345
GO:0060491	regulation of cell projection assembly	1.00000000004142	4.14159323614878e-11	44	0	0	237	12345
GO:0120032	regulation of plasma membrane bounded cell projection assembly	1.00000000004142	4.14159323614878e-11	44	0	0	237	12345
GO:0007338	single fertilization	1.00000000004142	4.14159323614878e-11	44	0	0	237	12345
GO:0010508	positive regulation of autophagy	1.00000000004142	4.14159323614878e-11	44	0	0	237	12345
GO:0032869	cellular response to insulin stimulus	1.00000000004142	4.14159323614878e-11	44	0	0	237	12345
GO:0006352	DNA-templated transcription, initiation	1.00000000004209	4.20936312865175e-11	95	0	0	237	12345
GO:0045088	regulation of innate immune response	1.00000000004209	4.20936312865175e-11	95	0	0	237	12345
GO:0002831	regulation of response to biotic stimulus	1.00000000004331	4.33138263080275e-11	162	0	0	237	12345
GO:0006383	transcription by RNA polymerase III	1.00000000004338	4.33773960033121e-11	32	0	0	237	12345
GO:0016241	regulation of macroautophagy	1.00000000004338	4.33773960033121e-11	32	0	0	237	12345
GO:0045824	negative regulation of innate immune response	1.00000000004338	4.33773960033121e-11	32	0	0	237	12345
GO:0031396	regulation of protein ubiquitination	1.00000000004338	4.33773960033121e-11	32	0	0	237	12345
GO:0046716	muscle cell cellular homeostasis	1.00000000004338	4.33773960033121e-11	32	0	0	237	12345
GO:0050708	regulation of protein secretion	1.00000000004338	4.33773960033121e-11	32	0	0	237	12345
GO:0120193	tight junction organization	1.00000000004547	4.54660153187734e-11	38	0	0	237	12345
GO:0001704	formation of primary germ layer	1.00000000004547	4.54660153187734e-11	38	0	0	237	12345
GO:0120192	tight junction assembly	1.00000000004547	4.54660153187734e-11	38	0	0	237	12345
GO:0006487	protein N-linked glycosylation	1.00000000004547	4.54660153187734e-11	38	0	0	237	12345
GO:0046777	protein autophosphorylation	1.00000000004547	4.54660153187734e-11	38	0	0	237	12345
GO:0007189	adenylate cyclase-activating G protein-coupled receptor signaling pathway	1.00000000004547	4.54660153187734e-11	38	0	0	237	12345
GO:0002920	regulation of humoral immune response	1.00000000004671	4.67080396273332e-11	71	0	0	237	12345
GO:0008587	imaginal disc-derived wing margin morphogenesis	1.00000000004671	4.67080396273332e-11	71	0	0	237	12345
GO:0006633	fatty acid biosynthetic process	1.00000000004671	4.67080396273332e-11	71	0	0	237	12345
GO:0002697	regulation of immune effector process	1.00000000004697	4.69708122365678e-11	88	0	0	237	12345
GO:0006997	nucleus organization	1.00000000004697	4.69708122365678e-11	88	0	0	237	12345
