## Supplementary material for "A single DPE core promoter motif contributes to *in vivo* transcriptional regulation and affects cardiac function": SupFile2: cellular_component.txt

TermID	Term	Enrichment	logP	Genes in Term	Target Genes in Term	Fraction of Targets in Term	Total Target Genes	Total Genes	Entrez Gene IDs	Gene Symbols
GO:0030139	endocytic vesicle	0.00251951710280165	-5.98368802169375	30	4	0.0173160173160173	231	11940	38252,42545,36381,31987	dsb,CG7956,ClC-b,spri
GO:0045335	phagocytic vesicle	0.0053107105616407	-5.23802963692927	6	2	0.00865800865800866	231	11940	38252,36381	dsb,ClC-b
GO:0005744	TIM23 mitochondrial import inner membrane translocase complex	0.00951194934682865	-4.65520644479406	23	3	0.012987012987013	231	11940	33097,35437,3355096	CG1724,ttm3,Tim23
GO:0043229	intracellular organelle	0.010975741690025	-4.5120677423476	5391	122	0.528138528138528	231	11940	317817,40860,3355151,43905,33051,37244,33798,2768981,46194,48448,35509,33257,35522,40064,39038,43981,38252,38347,37795,3355072,33778,3355096,41739,12798055,35437,32045,35585,36543,31725,40879,36772,40495,39813,3354971,43087,45683,36886,42776,3355155,35414,39368,40608,43008,37130,53584,246614,3355089,31987,44505,31859,34785,40193,26067052,32718,37417,5740592,42421,317928,31003,36257,41543,5740185,31595,38090,38995,31321,5740402,30975,34571,39919,31399,35552,36782,42545,34378,32120,40443,43999,44275,41788,34944,32178,33097,43236,3355150,40224,35215,31813,35411,7354420,42571,3355126,47763,45830,42583,32994,42197,31801,43562,38979,43841,46038,32877,36381,3355010,43185,47877,35382,3355132,36238,31913,42382,46156,31678,44936,3772565,5740664,40835,317953,43069,3355143,38831	CG32006,MAGE,scro,syd,RunxB,TBCB,CG7236,Trl,Spn,CkIIalpha,ap,CG15880,BubR1,CG6841,Doc2,DIP1,dsb,Tet,Lpt,CG41099,Cap-D3,Tim23,IFT54,scaRNA:MeU2-C41,ttm3,Hsp60A,CG3420,DJ-1alpha,CG1571,rn,CG8405,SPoCk,ringer,Set1,msi,milt,IntS8,Ugt303B2,ND-AGGG,nompB,rols,Cdep,shams,Pepck2,Ugt37B1,Ugt50B3,mRpS5,spri,br,SmydA-9,Sec71,CG14184,Myo81F,f,tud,ATbp,CG4335,ND-MLRQ,vnd,Ir48c,CG5608,UQCR-11,CG14443,hng3,h,Gas8,CG34345,ewg,CG6488,Rbp6,Torsin,bin3,Got1,CG7956,Ufd4,PhKgamma,CG7470,trbl,SoxN,jvl,CG10839,CG11356,CG1724,Ets97D,AGO3,rdgC,Pax,Lim1,Lamp1,CG42376,glec,CG17493,Abd-B,bur,Qsox2,zld,CG7131,Caf1-180,CG7920,CG6638,unc-13,Phb2,htk,ClC-b,IntS3,CG6036,tws,Mpp6,CG14464,E(Pc),Sp1,CG31213,Gug,CHES-1-like,Eip93F,His2A:CG33844,CG40228,Antp,CG32281,CG10669,p120ctn,Rac2
GO:1902495	transmembrane transporter complex	0.0123742062143105	-4.39214111688286	99	6	0.025974025974026	231	11940	37981,35408,43186,40521,31767,32428	NaCP60E,nrv3,CG33970,nAChRalpha4,nAChRalpha3,eag
GO:0043226	organelle	0.0132294884188524	-4.32530696986804	5470	123	0.532467532467532	231	11940	36886,3355155,42776,3354971,40495,39813,43087,45683,37130,246614,53584,35414,40608,43008,39368,32718,26067052,37417,34785,31859,31987,3355089,44505,40193,42421,5740592,3355151,40860,32157,317817,2768981,46194,48448,43905,37244,33798,33051,43981,38252,39038,38347,35509,35522,33257,40064,40879,31725,36772,41739,12798055,33778,37795,3355096,3355072,35585,36543,32045,35437,43841,38979,31801,43562,42197,32994,3355010,43185,47877,35382,32877,46038,36381,44936,46156,31678,42382,31913,36238,3355132,40835,3355143,38831,317953,43069,3772565,5740664,31595,38995,5740185,38090,41543,36257,39919,30975,34571,31321,5740402,317928,31003,40443,32120,43999,36782,35552,31399,42545,34378,43236,33097,3355150,40224,34944,41788,44275,32178,7354420,35411,42583,45830,42571,3355126,47763,31813,35215	IntS8,ND-AGGG,Ugt303B2,Set1,SPoCk,ringer,msi,milt,Pepck2,Ugt50B3,Ugt37B1,nompB,Cdep,shams,rols,f,Myo81F,tud,Sec71,SmydA-9,spri,mRpS5,br,CG14184,CG4335,ATbp,scro,MAGE,CG10362,CG32006,Trl,Spn,CkIIalpha,syd,TBCB,CG7236,RunxB,DIP1,dsb,Doc2,Tet,ap,BubR1,CG15880,CG6841,rn,CG1571,CG8405,IFT54,scaRNA:MeU2-C41,Cap-D3,Lpt,Tim23,CG41099,CG3420,DJ-1alpha,Hsp60A,ttm3,unc-13,CG6638,Caf1-180,CG7920,CG7131,zld,IntS3,CG6036,tws,Mpp6,htk,Phb2,ClC-b,Eip93F,Gug,CHES-1-like,CG31213,Sp1,E(Pc),CG14464,Antp,p120ctn,Rac2,CG32281,CG10669,His2A:CG33844,CG40228,CG14443,h,UQCR-11,hng3,CG5608,Ir48c,Rbp6,ewg,CG6488,Gas8,CG34345,ND-MLRQ,vnd,CG7470,PhKgamma,trbl,Got1,bin3,Torsin,CG7956,Ufd4,Ets97D,CG1724,AGO3,rdgC,CG10839,jvl,SoxN,CG11356,CG42376,Lamp1,Qsox2,bur,glec,CG17493,Abd-B,Lim1,Pax
GO:0005892	acetylcholine-gated channel complex	0.0151394147107304	-4.19045369019232	10	2	0.00865800865800866	231	11940	40521,31767	nAChRalpha4,nAChRalpha3
GO:0030992	intraciliary transport particle B	0.0182700753573393	-4.00249078395162	11	2	0.00865800865800866	231	11940	41739,35414	IFT54,nompB
GO:1990351	transporter complex	0.0183363831494244	-3.99886804264804	108	6	0.025974025974026	231	11940	35408,43186,37981,31767,32428,40521	nrv3,CG33970,NaCP60E,nAChRalpha3,eag,nAChRalpha4
GO:0032010	phagolysosome	0.0193467336680649	-3.94523167643911	1	1	0.00432900432900433	231	11940	36381	ClC-b
GO:0070701	mucus layer	0.0193467336680649	-3.94523167643911	1	1	0.00432900432900433	231	11940	41493	CG4066
GO:0070772	PAS complex	0.0193467336680649	-3.94523167643911	1	1	0.00432900432900433	231	11940	41543	CG5608
GO:0043231	intracellular membrane-bounded organelle	0.0215537489498311	-3.83720551237319	4479	102	0.441558441558442	231	11940	32994,43562,31801,38979,46038,32877,36381,3355010,43185,35382,47877,36238,3355132,42382,31913,31678,46156,44936,5740664,3772565,40835,43069,317953,3355143,317928,31003,36257,41543,5740185,38995,38090,31595,31321,5740402,34571,30975,39919,35552,31399,36782,34378,32120,40443,43999,44275,33097,43236,3355150,40224,31813,35411,7354420,47763,42571,42583,40495,3354971,45683,43087,36886,42776,3355155,43008,37130,53584,246614,44505,3355089,31859,34785,40193,37417,5740592,42421,317817,40860,3355151,43905,33051,33798,37244,2768981,48448,33257,35522,35509,40064,39038,43981,38252,38347,3355072,3355096,33778,37795,12798055,32045,35437,36543,35585,40879,36772	zld,CG7920,Caf1-180,CG6638,Phb2,htk,ClC-b,IntS3,CG6036,Mpp6,tws,E(Pc),CG14464,CG31213,Sp1,CHES-1-like,Gug,Eip93F,CG40228,His2A:CG33844,Antp,CG10669,CG32281,p120ctn,ND-MLRQ,vnd,Ir48c,CG5608,UQCR-11,h,hng3,CG14443,Gas8,CG34345,CG6488,ewg,Rbp6,bin3,Torsin,Got1,Ufd4,PhKgamma,CG7470,trbl,SoxN,CG1724,Ets97D,AGO3,rdgC,Lim1,Lamp1,CG42376,Abd-B,glec,Qsox2,SPoCk,Set1,milt,msi,IntS8,Ugt303B2,ND-AGGG,shams,Pepck2,Ugt37B1,Ugt50B3,br,mRpS5,SmydA-9,Sec71,CG14184,tud,ATbp,CG4335,CG32006,MAGE,scro,syd,RunxB,CG7236,TBCB,Trl,CkIIalpha,CG15880,BubR1,ap,CG6841,Doc2,DIP1,dsb,Tet,CG41099,Tim23,Cap-D3,Lpt,scaRNA:MeU2-C41,Hsp60A,ttm3,DJ-1alpha,CG3420,rn,CG8405
GO:0005814	centriole	0.0215658473843757	-3.83664435522467	31	3	0.012987012987013	231	11940	3355126,35414,42197	CG17493,nompB,CG7131
GO:0005856	cytoskeleton	0.0262943426873185	-3.6384014698833	525	17	0.0735930735930736	231	11940	31321,39813,42197,46194,35414,40608,37244,26067052,32718,34944,41788,32178,31725,3355143,3355126,41739,35215	Gas8,ringer,CG7131,Spn,nompB,Cdep,TBCB,Myo81F,f,CG10839,jvl,CG11356,CG1571,p120ctn,CG17493,IFT54,Pax
GO:0043227	membrane-bounded organelle	0.0269446015803077	-3.61397231411135	4716	106	0.458874458874459	231	11940	40064,35509,35522,33257,38347,43981,38252,39038,35585,36543,35437,32045,12798055,3355096,3355072,33778,37795,36772,40879,317817,3355151,40860,37244,33798,33051,43905,48448,2768981,40193,34785,31859,31987,3355089,44505,37417,5740592,42421,43087,45683,3354971,40495,3355155,42776,36886,43008,53584,246614,37130,44275,3355150,40224,43236,33097,31813,42583,47763,42571,35411,7354420,31003,317928,34571,39919,30975,5740402,31321,38090,38995,5740185,31595,41543,36257,42545,34378,35552,31399,36782,43999,40443,32120,42382,31913,3355132,36238,44936,31678,46156,3772565,5740664,38831,3355143,43069,317953,40835,31801,43562,32994,43841,38979,36381,46038,32877,35382,47877,43185,3355010	CG6841,ap,BubR1,CG15880,Tet,DIP1,dsb,Doc2,CG3420,DJ-1alpha,ttm3,Hsp60A,scaRNA:MeU2-C41,Tim23,CG41099,Cap-D3,Lpt,CG8405,rn,CG32006,scro,MAGE,TBCB,CG7236,RunxB,syd,CkIIalpha,Trl,CG14184,Sec71,SmydA-9,spri,mRpS5,br,tud,ATbp,CG4335,msi,milt,Set1,SPoCk,ND-AGGG,Ugt303B2,IntS8,shams,Ugt37B1,Ugt50B3,Pepck2,SoxN,AGO3,rdgC,Ets97D,CG1724,Lim1,Qsox2,Abd-B,glec,Lamp1,CG42376,vnd,ND-MLRQ,CG6488,Rbp6,ewg,CG34345,Gas8,hng3,h,UQCR-11,CG14443,CG5608,Ir48c,CG7956,Ufd4,bin3,Torsin,Got1,trbl,CG7470,PhKgamma,CG31213,Sp1,CG14464,E(Pc),Eip93F,CHES-1-like,Gug,His2A:CG33844,CG40228,Rac2,p120ctn,CG10669,CG32281,Antp,Caf1-180,CG7920,zld,unc-13,CG6638,ClC-b,Phb2,htk,Mpp6,tws,CG6036,IntS3
GO:0036064	ciliary basal body	0.0275265071751973	-3.59260584128039	34	3	0.012987012987013	231	11940	41739,35414,42197	IFT54,nompB,CG7131
GO:0032039	integrator complex	0.0291015512118706	-3.53696379997557	14	2	0.00865800865800866	231	11940	3355010,36886	IntS3,IntS8
GO:0044464	cell part	0.0294356026899861	-3.52555036142748	7811	165	0.714285714285714	231	11940	3355143,2768892,43069,317953,37455,3772565,31678,46156,42382,35382,47877,3355010,43185,36381,46038,35408,38979,43562,31801,32994,47763,35411,31813,49953,3355150,40224,43236,33097,34944,40521,43186,34665,32120,42545,34378,31399,32938,35552,39919,34571,31321,38995,31595,44851,41543,31003,37875,42421,5740592,31366,45931,40193,3355089,33292,34112,37130,40608,38562,33956,45683,3354971,31725,40879,35585,32045,40867,12798055,37795,3355084,38252,43981,39038,35509,39626,2768981,33798,33051,43905,40860,317817,38831,40835,5740664,41493,44936,31913,36238,3355132,41274,32877,43841,43235,32428,42197,42583,3355126,42571,45830,26067051,32905,7354420,35215,35334,43305,32178,38424,41788,44275,43999,26067049,40443,36782,30975,5740402,38090,5740185,36257,35832,41897,317928,37981,31767,44531,37417,35528,32718,26067052,34785,31859,44505,31987,40020,53584,246614,41308,43008,42731,39368,35414,3355155,42776,36886,43087,32824,40495,39813,36772,36543,35437,41739,3355096,33778,3355072,38347,38590,40064,33257,35522,48448,46194,37244,3355041,3355151,38437,31290	p120ctn,CG42271,CG10669,CG32281,Egfr,His2A:CG33844,CHES-1-like,Gug,CG31213,Mpp6,tws,IntS3,CG6036,ClC-b,Phb2,nrv3,CG6638,CG7920,Caf1-180,zld,Abd-B,Lamp1,Lim1,GCS2alpha,AGO3,rdgC,Ets97D,CG1724,CG10839,nAChRalpha4,CG33970,bun,PhKgamma,CG7956,Ufd4,Torsin,Pfrx,bin3,Rbp6,CG6488,Gas8,h,CG14443,raw,CG5608,vnd,cN-IIIB,CG4335,ATbp,CG15570,spir,CG14184,mRpS5,MFS3,Piezo,Pepck2,Cdep,CG42540,CG17375,milt,Set1,CG1571,rn,CG3420,Hsp60A,CG14605,scaRNA:MeU2-C41,Lpt,Snap25,dsb,DIP1,Doc2,ap,Zip71B,Trl,CG7236,RunxB,syd,MAGE,CG32006,Rac2,Antp,CG40228,CG4066,Eip93F,Sp1,E(Pc),CG14464,CG6465,htk,unc-13,T48,eag,CG7131,Qsox2,CG17493,glec,bur,Pzl,Mec2,CG42376,Pax,CarT,Gr98a,CG11356,sty,jvl,SoxN,trbl,DIP-lambda,CG7470,Got1,ewg,CG34345,hng3,UQCR-11,Ir48c,mtt,AOX4,ND-MLRQ,NaCP60E,nAChRalpha3,rg,tud,Strica,f,Myo81F,Sec71,SmydA-9,br,spri,AstC-R1,Ugt37B1,Ugt50B3,CG6574,shams,CG6733,rols,nompB,ND-AGGG,Ugt303B2,IntS8,msi,CG15056,SPoCk,ringer,CG8405,DJ-1alpha,ttm3,IFT54,Tim23,Cap-D3,CG41099,Tet,Con,CG6841,CG15880,BubR1,CkIIalpha,Spn,TBCB,eIF4B,scro,CG10862,rst
GO:0005623	cell	0.0294356026899861	-3.52555036142748	7811	165	0.714285714285714	231	11940	34112,37130,33292,40608,38562,3354971,33956,45683,42421,37875,31366,5740592,45931,3355089,40193,39626,2768981,43905,33798,33051,40860,317817,40879,31725,12798055,40867,3355084,37795,35585,32045,38252,43981,39038,35509,43185,3355010,35382,47877,46038,36381,35408,38979,31801,43562,32994,3355143,2768892,317953,43069,37455,3772565,31678,46156,42382,32120,43186,34665,32938,31399,35552,42545,34378,38995,44851,31595,41543,34571,39919,31321,31003,35411,47763,49953,31813,43236,33097,40224,3355150,34944,40521,41308,40020,246614,53584,35414,43008,42731,39368,36886,3355155,42776,40495,39813,32824,43087,37981,44531,31767,26067052,35528,32718,37417,31859,34785,31987,44505,46194,48448,3355041,37244,38437,3355151,31290,36772,41739,33778,3355096,3355072,36543,35437,38590,38347,33257,35522,40064,32877,41274,43841,43235,42197,32428,40835,38831,5740664,41493,44936,31913,36238,3355132,40443,26067049,43999,36782,38090,5740185,36257,30975,5740402,41897,317928,35832,26067051,32905,7354420,42583,42571,45830,3355126,35215,35334,43305,41788,44275,32178,38424	Piezo,Pepck2,MFS3,Cdep,CG42540,Set1,CG17375,milt,CG4335,cN-IIIB,CG15570,ATbp,spir,mRpS5,CG14184,Zip71B,Trl,syd,CG7236,RunxB,MAGE,CG32006,rn,CG1571,scaRNA:MeU2-C41,CG14605,Snap25,Lpt,CG3420,Hsp60A,dsb,DIP1,Doc2,ap,CG6036,IntS3,Mpp6,tws,Phb2,ClC-b,nrv3,CG6638,Caf1-180,CG7920,zld,p120ctn,CG42271,CG32281,CG10669,Egfr,His2A:CG33844,CHES-1-like,Gug,CG31213,PhKgamma,CG33970,bun,Pfrx,Torsin,bin3,CG7956,Ufd4,h,raw,CG14443,CG5608,CG6488,Rbp6,Gas8,vnd,Lamp1,Abd-B,GCS2alpha,Lim1,Ets97D,CG1724,rdgC,AGO3,CG10839,nAChRalpha4,CG6574,AstC-R1,Ugt50B3,Ugt37B1,nompB,shams,CG6733,rols,IntS8,ND-AGGG,Ugt303B2,SPoCk,ringer,CG15056,msi,NaCP60E,rg,nAChRalpha3,Myo81F,Strica,f,tud,SmydA-9,Sec71,spri,br,Spn,CkIIalpha,eIF4B,TBCB,CG10862,scro,rst,CG8405,IFT54,Cap-D3,Tim23,CG41099,DJ-1alpha,ttm3,Con,Tet,CG15880,BubR1,CG6841,htk,CG6465,unc-13,T48,CG7131,eag,Antp,Rac2,CG40228,CG4066,Eip93F,Sp1,E(Pc),CG14464,CG7470,DIP-lambda,trbl,Got1,hng3,UQCR-11,Ir48c,ewg,CG34345,AOX4,ND-MLRQ,mtt,Pzl,Mec2,CG42376,Qsox2,glec,bur,CG17493,Pax,CarT,Gr98a,jvl,SoxN,CG11356,sty
GO:0030990	intraciliary transport particle	0.037419604431313	-3.28556052924196	16	2	0.00865800865800866	231	11940	35414,41739	nompB,IFT54
GO:0001518	voltage-gated sodium channel complex	0.0383207603454091	-3.26176348407713	2	1	0.00432900432900433	231	11940	37981	NaCP60E
GO:0000306	extrinsic component of vacuolar membrane	0.0383207603454091	-3.26176348407713	2	1	0.00432900432900433	231	11940	41543	CG5608
GO:0044233	mitochondria-associated endoplasmic reticulum membrane	0.0383207603454091	-3.26176348407713	2	1	0.00432900432900433	231	11940	32157	CG10362
GO:0031395	bursicon neuropeptide hormone complex	0.0383207603454091	-3.26176348407713	2	1	0.00432900432900433	231	11940	34845	Pburs
GO:0005879	axonemal microtubule	0.0383207603454091	-3.26176348407713	2	1	0.00432900432900433	231	11940	42197	CG7131
GO:0034706	sodium channel complex	0.0383207603454091	-3.26176348407713	2	1	0.00432900432900433	231	11940	37981	NaCP60E
GO:0016020	membrane	0.0452696120025449	-3.09511928831222	2722	64	0.277056277056277	231	11940	37455,38831,3355143,38013,42382,32263,36381,46038,32428,43235,35408,43841,35215,42571,42583,35411,26067051,32905,38424,32621,40521,43305,35334,33097,43186,40443,26067049,35832,317928,40590,41543,36257,5740185,44851,31767,44531,37981,26067050,40193,2768714,43008,38372,36589,53584,40020,33292,41308,32561,34112,40495,3355155,38562,43753,35437,32045,3355084,3355096,40867,33257,38590,38252,43905,39626,31290	Egfr,Rac2,p120ctn,mthl8,CG31213,MFS10,ClC-b,Phb2,eag,T48,nrv3,unc-13,Pax,glec,Qsox2,Lamp1,Pzl,Mec2,sty,CG9903,nAChRalpha4,Gr98a,CarT,CG1724,CG33970,CG7470,DIP-lambda,mtt,ND-MLRQ,CG44098,CG5608,Ir48c,UQCR-11,raw,nAChRalpha3,rg,NaCP60E,CG45782,CG14184,Ir41a,shams,prominin-like,Ih,Ugt37B1,AstC-R1,MFS3,CG6574,mmd,Piezo,SPoCk,ND-AGGG,CG42540,Ir100a,ttm3,Hsp60A,Snap25,Tim23,CG14605,CG15880,Con,dsb,syd,Zip71B,rst
GO:0005844	polysome	0.0465252710000672	-3.06775965164398	18	2	0.00865800865800866	231	11940	39919,3355041	Rbp6,eIF4B
GO:0015630	microtubule cytoskeleton	0.046550907631523	-3.06720877745724	359	12	0.051948051948052	231	11940	31321,42197,39813,34944,41788,32178,31725,3355126,3355143,35414,41739,37244	Gas8,CG7131,ringer,CG10839,jvl,CG11356,CG1571,CG17493,p120ctn,nompB,IFT54,TBCB
GO:0071944	cell periphery	0.0488089488684721	-3.01984160448251	1409	36	0.155844155844156	231	11940	41308,34112,40020,33292,32428,38562,43235,43841,35408,31366,41493,37455,31767,37981,3355143,38831,31987,45931,37244,46194,39626,26067049,43186,31290,35832,44851,3355084,40867,35215,35411,26067051,32905,42571,40521,38424,38590	CG6574,Piezo,AstC-R1,MFS3,eag,CG42540,T48,unc-13,nrv3,CG15570,CG4066,Egfr,nAChRalpha3,NaCP60E,p120ctn,Rac2,spri,spir,TBCB,Spn,Zip71B,DIP-lambda,CG33970,rst,mtt,raw,Snap25,CG14605,Pax,Lamp1,Pzl,Mec2,glec,nAChRalpha4,sty,Con
GO:0098794	postsynapse	0.0506360152017307	-2.98309219299173	72	4	0.0173160173160173	231	11940	43841,46194,31767,40521	unc-13,Spn,nAChRalpha3,nAChRalpha4
GO:0033186	CAF-1 complex	0.056929229467941	-2.86594637083864	3	1	0.00432900432900433	231	11940	31801	Caf1-180
GO:0044232	organelle membrane contact site	0.056929229467941	-2.86594637083864	3	1	0.00432900432900433	231	11940	32157	CG10362
GO:0097546	ciliary base	0.056929229467941	-2.86594637083864	3	1	0.00432900432900433	231	11940	35414	nompB
GO:0000799	nuclear condensin complex	0.056929229467941	-2.86594637083864	3	1	0.00432900432900433	231	11940	33778	Cap-D3
GO:0005964	phosphorylase kinase complex	0.056929229467941	-2.86594637083864	3	1	0.00432900432900433	231	11940	32120	PhKgamma
GO:0016021	integral component of membrane	0.0621961707153691	-2.77746184519374	1438	36	0.155844155844156	231	11940	31290,35832,36257,40590,39626,26067049,43186,40521,33097,35334,43305,40867,3355096,26067051,42583,42571,40495,32428,43753,35408,38372,43008,2768714,34112,32561,41308,40020,53584,33292,42382,38013,32263,44531,31767,37455,37981	rst,mtt,Ir48c,CG44098,Zip71B,DIP-lambda,CG33970,nAChRalpha4,CG1724,CarT,Gr98a,CG14605,Tim23,Pzl,Qsox2,glec,SPoCk,eag,Ir100a,nrv3,prominin-like,shams,Ir41a,Piezo,mmd,CG6574,AstC-R1,Ugt37B1,MFS3,CG31213,mthl8,MFS10,rg,nAChRalpha3,Egfr,NaCP60E
GO:0045211	postsynaptic membrane	0.0622503677131499	-2.77659083661621	47	3	0.012987012987013	231	11940	43841,31767,40521	unc-13,nAChRalpha3,nAChRalpha4
GO:0043235	receptor complex	0.0667635954269448	-2.70659732563292	79	4	0.0173160173160173	231	11940	37455,31767,40521,37795	Egfr,nAChRalpha3,nAChRalpha4,Lpt
GO:0005773	vacuole	0.067642411306151	-2.69352010647199	148	6	0.025974025974026	231	11940	38252,41543,35411,40193,36381,3355072	dsb,CG5608,Lamp1,CG14184,ClC-b,CG41099
GO:0098800	inner mitochondrial membrane protein complex	0.0729953537576694	-2.61735948701453	151	6	0.025974025974026	231	11940	317928,3355096,35437,33097,5740185,3355155	ND-MLRQ,Tim23,ttm3,CG1724,UQCR-11,ND-AGGG
GO:0031224	intrinsic component of membrane	0.0740060607433016	-2.60360828719524	1460	36	0.155844155844156	231	11940	43186,39626,26067049,40590,36257,35832,31290,42583,42571,26067051,40867,3355096,35334,43305,33097,40521,53584,40020,33292,32561,34112,41308,43008,2768714,38372,35408,43753,32428,40495,37981,37455,31767,44531,32263,42382,38013	CG33970,Zip71B,DIP-lambda,CG44098,Ir48c,mtt,rst,Qsox2,glec,Pzl,CG14605,Tim23,CarT,Gr98a,CG1724,nAChRalpha4,Ugt37B1,AstC-R1,MFS3,mmd,Piezo,CG6574,shams,Ir41a,prominin-like,nrv3,Ir100a,eag,SPoCk,NaCP60E,Egfr,nAChRalpha3,rg,MFS10,CG31213,mthl8
GO:0005764	lysosome	0.0744001428982556	-2.59829741646946	82	4	0.0173160173160173	231	11940	36381,40193,35411,38252	ClC-b,CG14184,Lamp1,dsb
GO:0005917	nephrocyte diaphragm	0.0751791539018837	-2.58788129520734	4	1	0.00432900432900433	231	11940	32905	Mec2
GO:0000778	condensed nuclear chromosome kinetochore	0.0751791539018837	-2.58788129520734	4	1	0.00432900432900433	231	11940	35522	BubR1
GO:0008230	ecdysone receptor holocomplex	0.0751791539018837	-2.58788129520734	4	1	0.00432900432900433	231	11940	37795	Lpt
GO:0036056	filtration diaphragm	0.0751791539018837	-2.58788129520734	4	1	0.00432900432900433	231	11940	32905	Mec2
GO:0000323	lytic vacuole	0.0770400241552392	-2.56343019795079	83	4	0.0173160173160173	231	11940	36381,40193,35411,38252	ClC-b,CG14184,Lamp1,dsb
GO:0005913	cell-cell adherens junction	0.0778690882629007	-2.55272621791304	24	2	0.00865800865800866	231	11940	31290,3355143	rst,p120ctn
GO:0000779	condensed chromosome, centromeric region	0.0778690882629007	-2.55272621791304	24	2	0.00865800865800866	231	11940	35522,33778	BubR1,Cap-D3
GO:0034702	ion channel complex	0.0797264656851555	-2.52915368199467	84	4	0.0173160173160173	231	11940	37981,40521,32428,31767	NaCP60E,nAChRalpha4,eag,nAChRalpha3
GO:0005930	axoneme	0.0864807380155483	-2.44783357174278	54	3	0.012987012987013	231	11940	31725,41739,42197	CG1571,IFT54,CG7131
GO:0097014	ciliary plasm	0.0864807380155483	-2.44783357174278	54	3	0.012987012987013	231	11940	41739,42197,31725	IFT54,CG7131,CG1571
GO:0031514	motile cilium	0.089447075321402	-2.41410816580116	26	2	0.00865800865800866	231	11940	31321,42197	Gas8,CG7131
GO:0043083	synaptic cleft	0.0930774125691018	-2.37432373885984	5	1	0.00432900432900433	231	11940	35238	Hasp
GO:0090443	FAR/SIN/STRIPAK complex	0.0930774125691018	-2.37432373885984	5	1	0.00432900432900433	231	11940	3355127	Slmap
GO:0035032	phosphatidylinositol 3-kinase complex, class III	0.0930774125691018	-2.37432373885984	5	1	0.00432900432900433	231	11940	41543	CG5608
GO:0071986	Ragulator complex	0.0930774125691018	-2.37432373885984	5	1	0.00432900432900433	231	11940	40193	CG14184
GO:0098796	membrane protein complex	0.0936759894968671	-2.36791337127446	533	15	0.0649350649350649	231	11940	35408,3355155,41543,33097,5740185,40193,32428,317928,40521,43186,37981,35437,31767,3355096,3355084	nrv3,ND-AGGG,CG5608,CG1724,UQCR-11,CG14184,eag,ND-MLRQ,nAChRalpha4,CG33970,NaCP60E,ttm3,nAChRalpha3,Tim23,Snap25
GO:0031902	late endosome membrane	0.0954151318603297	-2.34951809821776	27	2	0.00865800865800866	231	11940	35411,40193	Lamp1,CG14184
GO:0030136	clathrin-coated vesicle	0.0954151318603297	-2.34951809821776	27	2	0.00865800865800866	231	11940	43905,42545	syd,CG7956
GO:0044450	microtubule organizing center part	0.0979145277499334	-2.32366034668647	57	3	0.012987012987013	231	11940	3355126,42197,35414	CG17493,CG7131,nompB
GO:0000139	Golgi membrane	0.0997990721040928	-2.30459639326212	91	4	0.0173160173160173	231	11940	42583,33257,43905,40495	Qsox2,CG15880,syd,SPoCk
GO:0044447	axoneme part	0.101493594497044	-2.28775959089523	28	2	0.00865800865800866	231	11940	31725,42197	CG1571,CG7131
GO:0000791	euchromatin	0.101493594497044	-2.28775959089523	28	2	0.00865800865800866	231	11940	2768981,3354971	Trl,Set1
GO:0005743	mitochondrial inner membrane	0.101617681195948	-2.28653773145962	244	8	0.0346320346320346	231	11940	40443,3355096,35437,32045,5740185,33097,3355155,317928	CG7470,Tim23,ttm3,Hsp60A,UQCR-11,CG1724,ND-AGGG,ND-MLRQ
GO:0042995	cell projection	0.102635379193079	-2.27657257924117	629	17	0.0735930735930736	231	11940	38590,43305,35334,40521,31725,38831,3355084,41739,37455,31767,31321,43841,39813,42197,35832,46194,35414	Con,Gr98a,CarT,nAChRalpha4,CG1571,Rac2,Snap25,IFT54,Egfr,nAChRalpha3,Gas8,unc-13,ringer,CG7131,mtt,Spn,nompB
GO:0005700	polytene chromosome	0.105293847790858	-2.25100028708695	206	7	0.0303030303030303	231	11940	2768981,44936,45830,46156,3354971,37795,36238	Trl,Eip93F,bur,Gug,Set1,Lpt,E(Pc)
GO:0031305	integral component of mitochondrial inner membrane	0.113956104563181	-2.17194195242894	30	2	0.00865800865800866	231	11940	33097,3355096	CG1724,Tim23
GO:0070069	cytochrome complex	0.113956104563181	-2.17194195242894	30	2	0.00865800865800866	231	11940	5740185,317928	UQCR-11,ND-MLRQ
GO:0010008	endosome membrane	0.114047024257267	-2.1711444221549	61	3	0.012987012987013	231	11940	40193,41543,35411	CG14184,CG5608,Lamp1
GO:0098797	plasma membrane protein complex	0.114628336003923	-2.16606024519609	171	6	0.025974025974026	231	11940	32428,31767,40521,35408,43186,37981	eag,nAChRalpha3,nAChRalpha4,nrv3,CG33970,NaCP60E
GO:0005815	microtubule organizing center	0.114628336003923	-2.16606024519609	171	6	0.025974025974026	231	11940	37244,42197,35414,41739,3355126,3355143	TBCB,CG7131,nompB,IFT54,CG17493,p120ctn
GO:0044456	synapse part	0.115499379059493	-2.15849012514303	211	7	0.0303030303030303	231	11940	40521,3355084,31767,35238,46194,43841,35334	nAChRalpha4,Snap25,nAChRalpha3,Hasp,Spn,unc-13,CarT
GO:0099568	cytoplasmic region	0.116353463133372	-2.15112262488633	252	8	0.0346320346320346	231	11940	43841,45931,31987,42197,31725,46194,41739,37244	unc-13,spir,spri,CG7131,CG1571,Spn,IFT54,TBCB
GO:0097708	intracellular vesicle	0.116610110386307	-2.14891929882221	378	11	0.0476190476190476	231	11940	40193,45683,31987,43841,38252,41543,42545,36381,43905,38831,35411	CG14184,milt,spri,unc-13,dsb,CG5608,CG7956,ClC-b,syd,Rac2,Lamp1
GO:0031410	cytoplasmic vesicle	0.116610110386307	-2.14891929882221	378	11	0.0476190476190476	231	11940	45683,40193,31987,43841,38252,41543,42545,36381,43905,38831,35411	milt,CG14184,spri,unc-13,dsb,CG5608,CG7956,ClC-b,syd,Rac2,Lamp1
GO:0005912	adherens junction	0.118679840310129	-2.1313258291104	97	4	0.0173160173160173	231	11940	39368,35215,31290,3355143	rols,Pax,rst,p120ctn
GO:0070161	anchoring junction	0.118679840310129	-2.1313258291104	97	4	0.0173160173160173	231	11940	3355143,31290,35215,39368	p120ctn,rst,Pax,rols
GO:0019866	organelle inner membrane	0.120208841021669	-2.11852470699297	254	8	0.0346320346320346	231	11940	317928,5740185,33097,3355155,3355096,32045,35437,40443	ND-MLRQ,UQCR-11,CG1724,ND-AGGG,Tim23,Hsp60A,ttm3,CG7470
GO:0031304	intrinsic component of mitochondrial inner membrane	0.120327846440097	-2.11753520780768	31	2	0.00865800865800866	231	11940	33097,3355096	CG1724,Tim23
GO:0035327	transcriptionally active chromatin	0.126785372393154	-2.06525960330889	32	2	0.00865800865800866	231	11940	3354971,44936	Set1,Eip93F
GO:0000796	condensin complex	0.127845793699181	-2.05693047806633	7	1	0.00432900432900433	231	11940	33778	Cap-D3
GO:0090533	cation-transporting ATPase complex	0.127845793699181	-2.05693047806633	7	1	0.00432900432900433	231	11940	35408	nrv3
GO:0005890	sodium:potassium-exchanging ATPase complex	0.127845793699181	-2.05693047806633	7	1	0.00432900432900433	231	11940	35408	nrv3
GO:0043190	ATP-binding cassette (ABC) transporter complex	0.127845793699181	-2.05693047806633	7	1	0.00432900432900433	231	11940	43186	CG33970
GO:0005725	intercalary heterochromatin	0.127845793699181	-2.05693047806633	7	1	0.00432900432900433	231	11940	36238	E(Pc)
GO:0098533	ATPase dependent transmembrane transport complex	0.127845793699181	-2.05693047806633	7	1	0.00432900432900433	231	11940	43186	CG33970
GO:0044425	membrane part	0.128166669649708	-2.05442375542984	2068	47	0.203463203463203	231	11940	31767,37455,44531,37981,42382,40193,38013,32263,43008,2768714,38372,40020,33292,53584,32561,34112,41308,32428,40495,35408,3355155,43841,43235,43753,35437,40867,3355096,3355084,42583,42571,26067051,38424,40521,33257,35334,43305,33097,43186,26067049,39626,35832,317928,31290,40590,5740185,36257,41543	nAChRalpha3,Egfr,rg,NaCP60E,CG31213,CG14184,mthl8,MFS10,shams,Ir41a,prominin-like,AstC-R1,MFS3,Ugt37B1,mmd,Piezo,CG6574,eag,SPoCk,nrv3,ND-AGGG,unc-13,T48,Ir100a,ttm3,CG14605,Tim23,Snap25,Qsox2,glec,Pzl,sty,nAChRalpha4,CG15880,CarT,Gr98a,CG1724,CG33970,DIP-lambda,Zip71B,mtt,ND-MLRQ,rst,CG44098,UQCR-11,Ir48c,CG5608
GO:0150034	distal axon	0.128660316696353	-2.05057955150415	100	4	0.0173160173160173	231	11940	35334,43841,38590,3355084	CarT,unc-13,Con,Snap25
GO:0044441	ciliary part	0.128660316696353	-2.05057955150415	100	4	0.0173160173160173	231	11940	41739,35414,42197,31725	IFT54,nompB,CG7131,CG1571
GO:0097060	synaptic membrane	0.135505071056242	-1.99874621459336	66	3	0.012987012987013	231	11940	43841,40521,31767	unc-13,nAChRalpha4,nAChRalpha3
GO:0005886	plasma membrane	0.139667082595958	-1.96849366971853	1265	30	0.12987012987013	231	11940	31290,32428,35832,38562,44851,43235,35408,43841,41308,26067049,39626,34112,40020,33292,43186,40521,38424,38590,3355084,40867,35215,31767,37455,35411,37981,32905,26067051,42571,3355143,38831	rst,eag,mtt,CG42540,raw,T48,nrv3,unc-13,CG6574,DIP-lambda,Zip71B,Piezo,AstC-R1,MFS3,CG33970,nAChRalpha4,sty,Con,Snap25,CG14605,Pax,nAChRalpha3,Egfr,Lamp1,NaCP60E,Mec2,Pzl,glec,p120ctn,Rac2
GO:0005739	mitochondrion	0.143146726121281	-1.94388511796653	800	20	0.0865800865800866	231	11940	33097,3355150,37417,3355089,7354420,42421,317953,3355096,32045,35437,5740185,38979,3355155,317928,43562,45683,37130,40443,36782,46038	CG1724,AGO3,tud,mRpS5,CG42376,CG4335,CG32281,Tim23,Hsp60A,ttm3,UQCR-11,CG6638,ND-AGGG,ND-MLRQ,CG7920,milt,Pepck2,CG7470,Got1,Phb2
GO:0031941	filamentous actin	0.14472902688824	-1.93289206499068	8	1	0.00432900432900433	231	11940	32718	f
GO:0033267	axon part	0.146037004462328	-1.92389523416672	105	4	0.0173160173160173	231	11940	38590,35334,43841,3355084	Con,CarT,unc-13,Snap25
GO:0000794	condensed nuclear chromosome	0.146616917797362	-1.91993209511437	35	2	0.00865800865800866	231	11940	35522,33778	BubR1,Cap-D3
GO:0000793	condensed chromosome	0.148996349345462	-1.903833474374	69	3	0.012987012987013	231	11940	35522,33778,40860	BubR1,Cap-D3,MAGE
GO:0044424	intracellular part	0.151626005994806	-1.88633827698441	6762	139	0.601731601731602	231	11940	12798055,37795,3355084,35585,32045,31725,40879,35509,43981,38252,39038,43905,33798,33051,2768981,317817,40860,5740592,42421,37875,3355089,40193,45931,40608,37130,33292,3354971,45683,33956,31813,35411,47763,34944,43236,33097,40224,3355150,35552,32938,31399,34378,42545,32120,34665,31003,31595,38995,41543,39919,34571,31321,3772565,2768892,3355143,317953,43069,42382,46156,31678,46038,36381,43185,3355010,35382,47877,31801,43562,32994,38979,41739,3355072,33778,3355096,36543,35437,36772,35522,33257,40064,38347,3355041,37244,46194,48448,38437,3355151,44531,34785,31859,44505,31987,26067052,32718,35528,37417,35414,43008,39368,42731,53584,246614,40495,39813,43087,32824,36886,3355155,42776,35215,7354420,42583,45830,42571,3355126,41788,44275,32178,38424,36782,40443,43999,41897,317928,38090,5740185,36257,30975,5740402,5740664,40835,38831,31913,36238,3355132,44936,32877,41274,42197,43841	scaRNA:MeU2-C41,Lpt,Snap25,CG3420,Hsp60A,CG1571,rn,ap,DIP1,dsb,Doc2,syd,CG7236,RunxB,Trl,CG32006,MAGE,ATbp,CG4335,cN-IIIB,mRpS5,CG14184,spir,Cdep,Pepck2,MFS3,Set1,milt,CG17375,Lim1,Lamp1,Abd-B,CG10839,Ets97D,CG1724,rdgC,AGO3,bin3,Pfrx,Torsin,Ufd4,CG7956,PhKgamma,bun,vnd,CG14443,h,CG5608,Rbp6,CG6488,Gas8,His2A:CG33844,CG42271,p120ctn,CG32281,CG10669,CG31213,Gug,CHES-1-like,Phb2,ClC-b,CG6036,IntS3,Mpp6,tws,Caf1-180,CG7920,zld,CG6638,IFT54,CG41099,Cap-D3,Tim23,DJ-1alpha,ttm3,CG8405,BubR1,CG15880,CG6841,Tet,eIF4B,TBCB,Spn,CkIIalpha,CG10862,scro,rg,Sec71,SmydA-9,br,spri,Myo81F,f,Strica,tud,nompB,shams,rols,CG6733,Ugt37B1,Ugt50B3,SPoCk,ringer,msi,CG15056,IntS8,ND-AGGG,Ugt303B2,Pax,CG42376,Qsox2,bur,glec,CG17493,jvl,SoxN,CG11356,sty,Got1,CG7470,trbl,AOX4,ND-MLRQ,hng3,UQCR-11,Ir48c,ewg,CG34345,CG40228,Antp,Rac2,Sp1,E(Pc),CG14464,Eip93F,htk,CG6465,CG7131,unc-13
GO:0005622	intracellular	0.151626005994806	-1.88633827698441	6762	139	0.601731601731602	231	11940	37795,3355084,12798055,32045,35585,40879,31725,35509,39038,38252,43981,43905,33051,33798,2768981,317817,40860,5740592,42421,37875,3355089,40193,45931,40608,37130,33292,3354971,45683,33956,31813,35411,47763,34944,33097,43236,3355150,40224,32938,35552,31399,34378,42545,32120,34665,31003,41543,31595,38995,31321,39919,34571,3772565,43069,317953,2768892,3355143,42382,46156,31678,46038,36381,43185,3355010,47877,35382,32994,43562,31801,38979,3355072,33778,3355096,41739,35437,36543,36772,33257,35522,40064,38347,3355041,37244,46194,48448,38437,3355151,44531,31987,44505,31859,34785,32718,26067052,35528,37417,35414,39368,42731,43008,53584,246614,40495,39813,43087,32824,36886,42776,3355155,35215,7354420,45830,42571,3355126,42583,44275,41788,32178,38424,36782,40443,43999,41897,317928,36257,38090,5740185,5740402,30975,5740664,40835,38831,36238,3355132,31913,44936,32877,41274,42197,43841	Lpt,Snap25,scaRNA:MeU2-C41,Hsp60A,CG3420,rn,CG1571,ap,Doc2,dsb,DIP1,syd,RunxB,CG7236,Trl,CG32006,MAGE,ATbp,CG4335,cN-IIIB,mRpS5,CG14184,spir,Cdep,Pepck2,MFS3,Set1,milt,CG17375,Lim1,Lamp1,Abd-B,CG10839,CG1724,Ets97D,AGO3,rdgC,Pfrx,bin3,Torsin,Ufd4,CG7956,PhKgamma,bun,vnd,CG5608,CG14443,h,Gas8,Rbp6,CG6488,His2A:CG33844,CG10669,CG32281,CG42271,p120ctn,CG31213,Gug,CHES-1-like,Phb2,ClC-b,CG6036,IntS3,tws,Mpp6,zld,CG7920,Caf1-180,CG6638,CG41099,Cap-D3,Tim23,IFT54,ttm3,DJ-1alpha,CG8405,CG15880,BubR1,CG6841,Tet,eIF4B,TBCB,Spn,CkIIalpha,CG10862,scro,rg,spri,br,SmydA-9,Sec71,f,Myo81F,Strica,tud,nompB,rols,CG6733,shams,Ugt37B1,Ugt50B3,SPoCk,ringer,msi,CG15056,IntS8,Ugt303B2,ND-AGGG,Pax,CG42376,bur,glec,CG17493,Qsox2,SoxN,jvl,CG11356,sty,Got1,CG7470,trbl,AOX4,ND-MLRQ,Ir48c,hng3,UQCR-11,CG34345,ewg,CG40228,Antp,Rac2,E(Pc),CG14464,Sp1,Eip93F,htk,CG6465,CG7131,unc-13
GO:0005929	cilium	0.153196885391256	-1.87603135222659	146	5	0.0216450216450216	231	11940	42197,35414,41739,31321,31725	CG7131,nompB,IFT54,Gas8,CG1571
GO:0120025	plasma membrane bounded cell projection	0.155751563778726	-1.85949308105213	626	16	0.0692640692640693	231	11940	35414,46194,35832,39813,42197,43841,31321,37455,31767,41739,3355084,31725,40521,35334,43305,38590	nompB,Spn,mtt,ringer,CG7131,unc-13,Gas8,Egfr,nAChRalpha3,IFT54,Snap25,CG1571,nAChRalpha4,CarT,Gr98a,Con
GO:0030915	Smc5-Smc6 complex	0.161286820616471	-1.82457100446464	9	1	0.00432900432900433	231	11940	40860	MAGE
GO:0098831	presynaptic active zone cytoplasmic component	0.161286820616471	-1.82457100446464	9	1	0.00432900432900433	231	11940	43841	unc-13
GO:0035230	cytoneme	0.161286820616471	-1.82457100446464	9	1	0.00432900432900433	231	11940	37455	Egfr
GO:0017119	Golgi transport complex	0.161286820616471	-1.82457100446464	9	1	0.00432900432900433	231	11940	34571	CG6488
GO:0106068	SUMO ligase complex	0.161286820616471	-1.82457100446464	9	1	0.00432900432900433	231	11940	40860	MAGE
GO:0005770	late endosome	0.162899589205728	-1.81462128513466	72	3	0.012987012987013	231	11940	40193,36381,35411	CG14184,ClC-b,Lamp1
GO:0032838	plasma membrane bounded cell projection cytoplasm	0.167618453868781	-1.7860649903798	73	3	0.012987012987013	231	11940	41739,42197,31725	IFT54,CG7131,CG1571
GO:0044455	mitochondrial membrane part	0.171461153816988	-1.76339854638879	193	6	0.025974025974026	231	11940	33097,5740185,3355155,3355096,317928,35437	CG1724,UQCR-11,ND-AGGG,Tim23,ND-MLRQ,ttm3
GO:0044430	cytoskeletal part	0.174069969915786	-1.74829793464579	456	12	0.051948051948052	231	11940	31321,26067052,32718,34944,42197,39813,3355143,3355126,31725,37244,41739,35414	Gas8,Myo81F,f,CG10839,CG7131,ringer,p120ctn,CG17493,CG1571,TBCB,IFT54,nompB
GO:0043679	axon terminus	0.177173809224835	-1.73062405520675	75	3	0.012987012987013	231	11940	3355084,43841,35334	Snap25,unc-13,CarT
GO:0031083	BLOC-1 complex	0.177525421277535	-1.72864146185647	10	1	0.00432900432900433	231	11940	3355084	Snap25
GO:0045334	clathrin-coated endocytic vesicle	0.177525421277535	-1.72864146185647	10	1	0.00432900432900433	231	11940	42545	CG7956
GO:0000940	condensed chromosome outer kinetochore	0.177525421277535	-1.72864146185647	10	1	0.00432900432900433	231	11940	35522	BubR1
GO:0030140	trans-Golgi network transport vesicle	0.177525421277535	-1.72864146185647	10	1	0.00432900432900433	231	11940	43905	syd
GO:0031312	extrinsic component of organelle membrane	0.177525421277535	-1.72864146185647	10	1	0.00432900432900433	231	11940	41543	CG5608
GO:0044431	Golgi apparatus part	0.179997335631672	-1.71481323024774	196	6	0.025974025974026	231	11940	40495,33257,43905,34785,42583,34571	SPoCk,CG15880,syd,Sec71,Qsox2,CG6488
GO:0032592	integral component of mitochondrial membrane	0.180891598301808	-1.7098573315411	40	2	0.00865800865800866	231	11940	3355096,33097	Tim23,CG1724
GO:0042600	chorion	0.180891598301808	-1.7098573315411	40	2	0.00865800865800866	231	11940	41493,31366	CG4066,CG15570
GO:0043186	P granule	0.180891598301808	-1.7098573315411	40	2	0.00865800865800866	231	11940	3355150,37417	AGO3,tud
GO:0044306	neuron projection terminus	0.182007308813868	-1.70370843439371	76	3	0.012987012987013	231	11940	43841,35334,3355084	unc-13,CarT,Snap25
GO:0045202	synapse	0.188136987853213	-1.67058492270143	285	8	0.0346320346320346	231	11940	46194,35238,31767,3355084,35334,43841,38590,40521	Spn,Hasp,nAChRalpha3,Snap25,CarT,unc-13,Con,nAChRalpha4
GO:0044440	endosomal part	0.191778542076298	-1.65141399934881	78	3	0.012987012987013	231	11940	40193,41543,35411	CG14184,CG5608,Lamp1
GO:0005767	secondary lysosome	0.193450955868268	-1.64273125668335	11	1	0.00432900432900433	231	11940	36381	ClC-b
GO:0005788	endoplasmic reticulum lumen	0.193450955868268	-1.64273125668335	11	1	0.00432900432900433	231	11940	31399	Torsin
GO:0005942	phosphatidylinositol 3-kinase complex	0.193450955868268	-1.64273125668335	11	1	0.00432900432900433	231	11940	41543	CG5608
GO:0036157	outer dynein arm	0.193450955868268	-1.64273125668335	11	1	0.00432900432900433	231	11940	31725	CG1571
GO:0000176	nuclear exosome (RNase complex)	0.193450955868268	-1.64273125668335	11	1	0.00432900432900433	231	11940	35382	Mpp6
GO:0060293	germ plasm	0.194920181741109	-1.63516512861906	42	2	0.00865800865800866	231	11940	3355150,37417	AGO3,tud
GO:0031982	vesicle	0.195402815915673	-1.63269212844519	422	11	0.0476190476190476	231	11940	43841,38252,41543,45683,40193,31987,38831,35411,42545,36381,43905	unc-13,dsb,CG5608,milt,CG14184,spri,Rac2,Lamp1,CG7956,ClC-b,syd
GO:0030054	cell junction	0.19839438549804	-1.6174983834328	160	5	0.0216450216450216	231	11940	3355143,32905,35215,39368,31290	p120ctn,Mec2,Pax,rols,rst
GO:0098573	intrinsic component of mitochondrial membrane	0.201985790069173	-1.59955793024756	43	2	0.00865800865800866	231	11940	3355096,33097	Tim23,CG1724
GO:0005634	nucleus	0.208359368159903	-1.56849095855405	2809	60	0.25974025974026	231	11940	2768981,32120,43999,48448,35552,31399,33798,34378,37244,33051,31595,38995,38090,3355151,30975,39919,40860,31003,317817,40879,47763,42571,12798055,37795,33778,31813,36543,43981,43236,39038,38347,40224,35509,35522,44275,40064,43185,3355010,47877,35382,32877,36886,31801,3354971,32994,43087,40835,3355143,43069,5740592,5740664,3772565,37417,44936,31678,46156,31859,44505,31913,36238	Trl,PhKgamma,trbl,CkIIalpha,bin3,Torsin,CG7236,Ufd4,TBCB,RunxB,CG14443,h,hng3,scro,ewg,Rbp6,MAGE,vnd,CG32006,rn,Abd-B,glec,scaRNA:MeU2-C41,Lpt,Cap-D3,Lim1,DJ-1alpha,DIP1,Ets97D,Doc2,Tet,rdgC,ap,BubR1,SoxN,CG6841,CG6036,IntS3,tws,Mpp6,htk,IntS8,Caf1-180,Set1,zld,msi,Antp,p120ctn,CG10669,ATbp,CG40228,His2A:CG33844,tud,Eip93F,CHES-1-like,Gug,SmydA-9,br,Sp1,E(Pc)
GO:0098857	membrane microdomain	0.209069434304264	-1.56508886063919	12	1	0.00432900432900433	231	11940	40193	CG14184
GO:0000159	protein phosphatase type 2A complex	0.209069434304264	-1.56508886063919	12	1	0.00432900432900433	231	11940	47877	tws
GO:0036126	sperm flagellum	0.209069434304264	-1.56508886063919	12	1	0.00432900432900433	231	11940	42197	CG7131
GO:0097729	9+2 motile cilium	0.209069434304264	-1.56508886063919	12	1	0.00432900432900433	231	11940	42197	CG7131
GO:0008076	voltage-gated potassium channel complex	0.209069434304264	-1.56508886063919	12	1	0.00432900432900433	231	11940	32428	eag
GO:0000780	condensed nuclear chromosome, centromeric region	0.209069434304264	-1.56508886063919	12	1	0.00432900432900433	231	11940	35522	BubR1
GO:0045121	membrane raft	0.209069434304264	-1.56508886063919	12	1	0.00432900432900433	231	11940	40193	CG14184
GO:0030312	external encapsulating structure	0.20908038629704	-1.56503647753515	44	2	0.00865800865800866	231	11940	41493,31366	CG4066,CG15570
GO:0044429	mitochondrial part	0.220182676082761	-1.51329773134543	480	12	0.051948051948052	231	11940	3355089,317928,38979,3355155,33097,5740185,35437,32045,3355096,36782,317953,40443	mRpS5,ND-MLRQ,CG6638,ND-AGGG,CG1724,UQCR-11,ttm3,Hsp60A,Tim23,Got1,CG32281,CG7470
GO:0031966	mitochondrial membrane	0.220676619367666	-1.51105690985572	298	8	0.0346320346320346	231	11940	3355155,5740185,33097,317928,40443,35437,32045,3355096	ND-AGGG,UQCR-11,CG1724,ND-MLRQ,CG7470,ttm3,Hsp60A,Tim23
GO:0005813	centrosome	0.223240826266829	-1.49950415181975	125	4	0.0173160173160173	231	11940	37244,41739,3355143,3355126	TBCB,IFT54,p120ctn,CG17493
GO:0098984	neuron to neuron synapse	0.224386751592269	-1.49438414632662	13	1	0.00432900432900433	231	11940	46194	Spn
GO:0034705	potassium channel complex	0.224386751592269	-1.49438414632662	13	1	0.00432900432900433	231	11940	32428	eag
GO:0014069	postsynaptic density	0.224386751592269	-1.49438414632662	13	1	0.00432900432900433	231	11940	46194	Spn
GO:0009925	basal plasma membrane	0.224386751592269	-1.49438414632662	13	1	0.00432900432900433	231	11940	37455	Egfr
GO:0045275	respiratory chain complex III	0.224386751592269	-1.49438414632662	13	1	0.00432900432900433	231	11940	5740185	UQCR-11
GO:0070822	Sin3-type complex	0.224386751592269	-1.49438414632662	13	1	0.00432900432900433	231	11940	32877	htk
GO:0005750	mitochondrial respiratory chain complex III	0.224386751592269	-1.49438414632662	13	1	0.00432900432900433	231	11940	5740185	UQCR-11
GO:0032279	asymmetric synapse	0.224386751592269	-1.49438414632662	13	1	0.00432900432900433	231	11940	46194	Spn
GO:0005759	mitochondrial matrix	0.23672690190622	-1.44084811490165	171	5	0.0216450216450216	231	11940	38979,317953,36782,3355089,32045	CG6638,CG32281,Got1,mRpS5,Hsp60A
GO:0000775	chromosome, centromeric region	0.237183439446092	-1.4389214311336	87	3	0.012987012987013	231	11940	33778,35522,2768981	Cap-D3,BubR1,Trl
GO:0044666	MLL3/4 complex	0.239408690083719	-1.42958318708633	14	1	0.00432900432900433	231	11940	37795	Lpt
GO:0000178	exosome (RNase complex)	0.239408690083719	-1.42958318708633	14	1	0.00432900432900433	231	11940	35382	Mpp6
GO:0044295	axonal growth cone	0.239408690083719	-1.42958318708633	14	1	0.00432900432900433	231	11940	38590	Con
GO:0031082	BLOC complex	0.239408690083719	-1.42958318708633	14	1	0.00432900432900433	231	11940	3355084	Snap25
GO:0098589	membrane region	0.239408690083719	-1.42958318708633	14	1	0.00432900432900433	231	11940	40193	CG14184
GO:0048188	Set1C/COMPASS complex	0.239408690083719	-1.42958318708633	14	1	0.00432900432900433	231	11940	3354971	Set1
GO:0000777	condensed chromosome kinetochore	0.239408690083719	-1.42958318708633	14	1	0.00432900432900433	231	11940	35522	BubR1
GO:0005927	muscle tendon junction	0.239408690083719	-1.42958318708633	14	1	0.00432900432900433	231	11940	35215	Pax
GO:1905354	exoribonuclease complex	0.239408690083719	-1.42958318708633	14	1	0.00432900432900433	231	11940	35382	Mpp6
GO:0005746	mitochondrial respirasome	0.242345343537418	-1.41739153066771	88	3	0.012987012987013	231	11940	3355155,5740185,317928	ND-AGGG,UQCR-11,ND-MLRQ
GO:0098803	respiratory chain complex	0.242345343537418	-1.41739153066771	88	3	0.012987012987013	231	11940	5740185,3355155,317928	UQCR-11,ND-AGGG,ND-MLRQ
GO:0045495	pole plasm	0.244861665625459	-1.40706185800118	49	2	0.00865800865800866	231	11940	37417,3355150	tud,AGO3
GO:0070469	respirasome	0.247525681689568	-1.39624093795425	89	3	0.012987012987013	231	11940	317928,3355155,5740185	ND-MLRQ,ND-AGGG,UQCR-11
GO:0120038	plasma membrane bounded cell projection part	0.248659600869655	-1.39167038258348	447	11	0.0476190476190476	231	11940	35334,43841,43305,38590,35832,42197,31725,46194,35414,41739,3355084	CarT,unc-13,Gr98a,Con,mtt,CG7131,CG1571,Spn,nompB,IFT54,Snap25
GO:0044463	cell projection part	0.248659600869655	-1.39167038258348	447	11	0.0476190476190476	231	11940	42197,35832,38590,35334,43841,43305,35414,41739,3355084,31725,46194	CG7131,mtt,Con,CarT,unc-13,Gr98a,nompB,IFT54,Snap25,CG1571,Spn
GO:0098802	plasma membrane receptor complex	0.252056056181306	-1.37810377104406	50	2	0.00865800865800866	231	11940	40521,31767	nAChRalpha4,nAChRalpha3
GO:0005721	pericentric heterochromatin	0.254140921558205	-1.3698663565291	15	1	0.00432900432900433	231	11940	2768981	Trl
GO:0097223	sperm part	0.254140921558205	-1.3698663565291	15	1	0.00432900432900433	231	11940	42197	CG7131
GO:0097730	non-motile cilium	0.254140921558205	-1.3698663565291	15	1	0.00432900432900433	231	11940	35414	nompB
GO:0005751	mitochondrial respiratory chain complex IV	0.254140921558205	-1.3698663565291	15	1	0.00432900432900433	231	11940	317928	ND-MLRQ
GO:0030672	synaptic vesicle membrane	0.254140921558205	-1.3698663565291	15	1	0.00432900432900433	231	11940	43841	unc-13
GO:0016323	basolateral plasma membrane	0.259255880102112	-1.34993975092581	51	2	0.00865800865800866	231	11940	39626,37455	Zip71B,Egfr
GO:0005740	mitochondrial envelope	0.260597283784201	-1.34477903727664	313	8	0.0346320346320346	231	11940	317928,3355155,5740185,33097,35437,32045,3355096,40443	ND-MLRQ,ND-AGGG,UQCR-11,CG1724,ttm3,Hsp60A,Tim23,CG7470
GO:0099501	exocytic vesicle membrane	0.268589009366054	-1.31457291395037	16	1	0.00432900432900433	231	11940	43841	unc-13
GO:0045277	respiratory chain complex IV	0.268589009366054	-1.31457291395037	16	1	0.00432900432900433	231	11940	317928	ND-MLRQ
GO:0098798	mitochondrial protein complex	0.268618931705558	-1.31446151448195	270	7	0.0303030303030303	231	11940	5740185,33097,3355155,3355089,3355096,317928,35437	UQCR-11,CG1724,ND-AGGG,mRpS5,Tim23,ND-MLRQ,ttm3
GO:0030964	NADH dehydrogenase complex	0.273660377272352	-1.29586744041434	53	2	0.00865800865800866	231	11940	3355155,317928	ND-AGGG,ND-MLRQ
GO:0005747	mitochondrial respiratory chain complex I	0.273660377272352	-1.29586744041434	53	2	0.00865800865800866	231	11940	3355155,317928	ND-AGGG,ND-MLRQ
GO:0045271	respiratory chain complex I	0.273660377272352	-1.29586744041434	53	2	0.00865800865800866	231	11940	3355155,317928	ND-AGGG,ND-MLRQ
GO:0005938	cell cortex	0.280636674620774	-1.27069441913886	183	5	0.0216450216450216	231	11940	37244,31987,43841,45931,46194	TBCB,spri,unc-13,spir,Spn
GO:0043189	H4/H2A histone acetyltransferase complex	0.282758410479032	-1.26316241914436	17	1	0.00432900432900433	231	11940	36238	E(Pc)
GO:0035267	NuA4 histone acetyltransferase complex	0.282758410479032	-1.26316241914436	17	1	0.00432900432900433	231	11940	36238	E(Pc)
GO:0000792	heterochromatin	0.288053325574001	-1.2446096577428	55	2	0.00865800865800866	231	11940	2768981,36238	Trl,E(Pc)
GO:0099513	polymeric cytoskeletal fiber	0.291077415413672	-1.23416601484159	141	4	0.0173160173160173	231	11940	42197,39813,32718,31321	CG7131,ringer,f,Gas8
GO:0005887	integral component of plasma membrane	0.292278545344442	-1.23004800899623	466	11	0.0476190476190476	231	11940	40020,26067049,39626,37981,31767,37455,40867,35408,35832,32428,40521	AstC-R1,DIP-lambda,Zip71B,NaCP60E,nAChRalpha3,Egfr,CG14605,nrv3,mtt,eag,nAChRalpha4
GO:0044433	cytoplasmic vesicle part	0.295422707537182	-1.21934804136808	142	4	0.0173160173160173	231	11940	41543,35411,43841,40193	CG5608,Lamp1,unc-13,CG14184
GO:0098595	perivitelline space	0.29665447750514	-1.21518719282948	18	1	0.00432900432900433	231	11940	33144	Cda4
GO:0030424	axon	0.296689668724787	-1.21506857290237	233	6	0.025974025974026	231	11940	39813,3355084,38590,43305,35334,43841	ringer,Snap25,Con,Gr98a,CarT,unc-13
GO:0005874	microtubule	0.300065523496367	-1.20375441651973	99	3	0.012987012987013	231	11940	31321,42197,39813	Gas8,CG7131,ringer
GO:0030286	dynein complex	0.30241453764302	-1.19595656161595	57	2	0.00865800865800866	231	11940	34944,31725	CG10839,CG1571
GO:1990204	oxidoreductase complex	0.30536671545587	-1.18624187885657	100	3	0.012987012987013	231	11940	5740185,3355155,317928	UQCR-11,ND-AGGG,ND-MLRQ
GO:0098588	bounding membrane of organelle	0.305367432236327	-1.18623953158171	329	8	0.0346320346320346	231	11940	40193,33257,40495,43841,41543,43905,42583,35411	CG14184,CG15880,SPoCk,unc-13,CG5608,syd,Qsox2,Lamp1
GO:0034703	cation channel complex	0.309577360628078	-1.17254726452661	58	2	0.00865800865800866	231	11940	37981,32428	NaCP60E,eag
GO:0005720	nuclear heterochromatin	0.310282460703057	-1.17027223280223	19	1	0.00432900432900433	231	11940	36238	E(Pc)
GO:0005956	protein kinase CK2 complex	0.310282460703057	-1.17027223280223	19	1	0.00432900432900433	231	11940	48448	CkIIalpha
GO:0046540	U4/U6 x U5 tri-snRNP complex	0.310282460703057	-1.17027223280223	19	1	0.00432900432900433	231	11940	40064	CG6841
GO:0097526	spliceosomal tri-snRNP complex	0.310282460703057	-1.17027223280223	19	1	0.00432900432900433	231	11940	40064	CG6841
GO:0070938	contractile ring	0.310282460703057	-1.17027223280223	19	1	0.00432900432900433	231	11940	46194	Spn
GO:0005911	cell-cell junction	0.310671927912719	-1.16901781776669	101	3	0.012987012987013	231	11940	3355143,32905,31290	p120ctn,Mec2,rst
GO:0005774	vacuolar membrane	0.316725377269979	-1.14972019833527	59	2	0.00865800865800866	231	11940	41543,35411	CG5608,Lamp1
GO:0005701	polytene chromosome chromocenter	0.323647509909645	-1.12810028779545	20	1	0.00432900432900433	231	11940	36238	E(Pc)
GO:0005765	lysosomal membrane	0.323647509909645	-1.12810028779545	20	1	0.00432900432900433	231	11940	35411	Lamp1
GO:0043005	neuron projection	0.323666744895058	-1.12804085766464	431	10	0.0432900432900433	231	11940	38590,43305,35334,43841,39813,40521,35832,46194,3355084,31767	Con,Gr98a,CarT,unc-13,ringer,nAChRalpha4,mtt,Spn,Snap25,nAChRalpha3
GO:0031226	intrinsic component of plasma membrane	0.325724779679553	-1.12170248829355	480	11	0.0476190476190476	231	11940	35408,35832,32428,40521,40020,39626,26067049,37981,31767,37455,40867	nrv3,mtt,eag,nAChRalpha4,AstC-R1,Zip71B,DIP-lambda,NaCP60E,nAChRalpha3,Egfr,CG14605
GO:0098852	lytic vacuole membrane	0.336754676453263	-1.08840057677023	21	1	0.00432900432900433	231	11940	35411	Lamp1
GO:0035097	histone methyltransferase complex	0.338060000816314	-1.0845318820454	62	2	0.00865800865800866	231	11940	37795,3354971	Lpt,Set1
GO:0042734	presynaptic membrane	0.349608915039968	-1.05094013483949	22	1	0.00432900432900433	231	11940	43841	unc-13
GO:0031090	organelle membrane	0.354238178042096	-1.03778577276186	787	17	0.0735930735930736	231	11940	33257,40193,33097,3355096,35437,32045,35411,42583,40495,317928,5740185,41543,43841,3355155,43905,43008,40443	CG15880,CG14184,CG1724,Tim23,ttm3,Hsp60A,Lamp1,Qsox2,SPoCk,ND-MLRQ,UQCR-11,CG5608,unc-13,ND-AGGG,syd,shams,CG7470
GO:0030135	coated vesicle	0.359190742175483	-1.02390171633979	65	2	0.00865800865800866	231	11940	43905,42545	syd,CG7956
GO:0098687	chromosomal region	0.36052075868065	-1.02020574088959	204	5	0.0216450216450216	231	11940	36238,33778,35522,46156,2768981	E(Pc),Cap-D3,BubR1,Gug,Trl
GO:0099512	supramolecular fiber	0.36052075868065	-1.02020574088959	204	5	0.0216450216450216	231	11940	31321,32718,39368,42197,39813	Gas8,f,rols,CG7131,ringer
GO:0045177	apical part of cell	0.361254269189066	-1.01817322180092	157	4	0.0173160173160173	231	11940	43235,46194,38424,31290	T48,Spn,sty,rst
GO:0099081	supramolecular polymer	0.368218570269667	-0.999078576176141	206	5	0.0216450216450216	231	11940	39813,42197,39368,32718,31321	ringer,CG7131,rols,f,Gas8
GO:0031301	integral component of organelle membrane	0.374464366040268	-0.982258631312282	160	4	0.0173160173160173	231	11940	43008,3355096,42583,33097	shams,Tim23,Qsox2,CG1724
GO:0099080	supramolecular complex	0.375918853846023	-0.978381973122787	208	5	0.0216450216450216	231	11940	32718,31321,39813,42197,39368	f,Gas8,ringer,CG7131,rols
GO:0043195	terminal bouton	0.380071761565909	-0.967395197864834	68	2	0.00865800865800866	231	11940	3355084,43841	Snap25,unc-13
GO:0005768	endosome	0.391314960989146	-0.938242516432922	212	5	0.0216450216450216	231	11940	41543,35411,36381,40193,42545	CG5608,Lamp1,ClC-b,CG14184,CG7956
GO:0036477	somatodendritic compartment	0.391314960989146	-0.938242516432922	212	5	0.0216450216450216	231	11940	46194,43305,44531,39813,35832	Spn,Gr98a,rg,ringer,mtt
GO:0030426	growth cone	0.398592404067378	-0.919815927914429	26	1	0.00432900432900433	231	11940	38590	Con
GO:0005858	axonemal dynein complex	0.398592404067378	-0.919815927914429	26	1	0.00432900432900433	231	11940	31725	CG1571
GO:0016324	apical plasma membrane	0.400663053812483	-0.914634469702695	71	2	0.00865800865800866	231	11940	43235,31290	T48,rst
GO:0044437	vacuolar part	0.400663053812483	-0.914634469702695	71	2	0.00865800865800866	231	11940	41543,35411	CG5608,Lamp1
GO:0031300	intrinsic component of organelle membrane	0.400807670070249	-0.914273592492773	166	4	0.0173160173160173	231	11940	3355096,43008,33097,42583	Tim23,shams,CG1724,Qsox2
GO:0098590	plasma membrane region	0.40594652257909	-0.901533845841447	314	7	0.0303030303030303	231	11940	43841,43235,39626,31767,37455,40521,31290	unc-13,T48,Zip71B,nAChRalpha3,Egfr,nAChRalpha4,rst
GO:0005794	Golgi apparatus	0.407674664767765	-0.897285812937789	364	8	0.0346320346320346	231	11940	34571,31321,33257,34785,40495,42583,3355010,43905	CG6488,Gas8,CG15880,Sec71,SPoCk,Qsox2,IntS3,syd
GO:0030427	site of polarized growth	0.410253068383592	-0.890981069738036	27	1	0.00432900432900433	231	11940	38590	Con
GO:0099572	postsynaptic specialization	0.410253068383592	-0.890981069738036	27	1	0.00432900432900433	231	11940	46194	Spn
GO:0016459	myosin complex	0.410253068383592	-0.890981069738036	27	1	0.00432900432900433	231	11940	26067052	Myo81F
GO:0034708	methyltransferase complex	0.42092993742339	-0.865288878570881	74	2	0.00865800865800866	231	11940	3354971,37795	Set1,Lpt
GO:0009986	cell surface	0.42092993742339	-0.865288878570881	74	2	0.00865800865800866	231	11940	38590,39368	Con,rols
GO:0099738	cell cortex region	0.42092993742339	-0.865288878570881	74	2	0.00865800865800866	231	11940	43841,46194	unc-13,Spn
GO:0010369	chromocenter	0.421688604455836	-0.863488141464474	28	1	0.00432900432900433	231	11940	36238	E(Pc)
GO:0005925	focal adhesion	0.421688604455836	-0.863488141464474	28	1	0.00432900432900433	231	11940	35215	Pax
GO:0048786	presynaptic active zone	0.421688604455836	-0.863488141464474	28	1	0.00432900432900433	231	11940	43841	unc-13
GO:0031201	SNARE complex	0.432903340214432	-0.837240808660915	29	1	0.00432900432900433	231	11940	3355084	Snap25
GO:0031594	neuromuscular junction	0.440842582582412	-0.819067422854543	77	2	0.00865800865800866	231	11940	38590,43841	Con,unc-13
GO:0015629	actin cytoskeleton	0.441795659263306	-0.816907813161395	126	3	0.012987012987013	231	11940	32718,46194,26067052	f,Spn,Myo81F
GO:0005881	cytoplasmic microtubule	0.443901520754223	-0.812152541254295	30	1	0.00432900432900433	231	11940	42197	CG7131
GO:0030173	integral component of Golgi membrane	0.443901520754223	-0.812152541254295	30	1	0.00432900432900433	231	11940	42583	Qsox2
GO:0044444	cytoplasmic part	0.444936228788756	-0.80982431317788	3495	69	0.298701298701299	231	11940	48448,46194,37244,3355041,43905,36772,31725,32045,35437,36543,3355084,3355096,3355072,41739,38252,33257,33292,37130,39368,43008,35414,3355155,45683,40495,37875,42421,45931,37417,40193,3355089,31987,34785,43999,34665,32120,40443,42545,36782,31399,32938,5740402,31321,34571,41543,36257,5740185,41897,317928,3355126,45830,42583,35411,7354420,35215,3355150,40224,33097,38424,47877,43185,3355010,36381,46038,38979,43841,42197,43562,317953,38831	CkIIalpha,Spn,TBCB,eIF4B,syd,CG8405,CG1571,Hsp60A,ttm3,DJ-1alpha,Snap25,Tim23,CG41099,IFT54,dsb,CG15880,MFS3,Pepck2,rols,shams,nompB,ND-AGGG,milt,SPoCk,cN-IIIB,CG4335,spir,tud,CG14184,mRpS5,spri,Sec71,trbl,bun,PhKgamma,CG7470,CG7956,Got1,Torsin,Pfrx,CG34345,Gas8,CG6488,CG5608,Ir48c,UQCR-11,AOX4,ND-MLRQ,CG17493,bur,Qsox2,Lamp1,CG42376,Pax,AGO3,rdgC,CG1724,sty,tws,CG6036,IntS3,ClC-b,Phb2,CG6638,unc-13,CG7131,CG7920,CG32281,Rac2
GO:0031975	envelope	0.458613070064195	-0.779548409042522	432	9	0.038961038961039	231	11940	40443,32045,35437,31399,3355096,3355155,5740185,33097,317928	CG7470,Hsp60A,ttm3,Torsin,Tim23,ND-AGGG,UQCR-11,CG1724,ND-MLRQ
GO:0031967	organelle envelope	0.458613070064195	-0.779548409042522	432	9	0.038961038961039	231	11940	40443,32045,35437,31399,3355096,3355155,33097,5740185,317928	CG7470,Hsp60A,ttm3,Torsin,Tim23,ND-AGGG,CG1724,UQCR-11,ND-MLRQ
GO:0000314	organellar small ribosomal subunit	0.465264791747498	-0.765148590848568	32	1	0.00432900432900433	231	11940	3355089	mRpS5
GO:0000118	histone deacetylase complex	0.465264791747498	-0.765148590848568	32	1	0.00432900432900433	231	11940	32877	htk
GO:0031228	intrinsic component of Golgi membrane	0.465264791747498	-0.765148590848568	32	1	0.00432900432900433	231	11940	42583	Qsox2
GO:0005763	mitochondrial small ribosomal subunit	0.465264791747498	-0.765148590848568	32	1	0.00432900432900433	231	11940	3355089	mRpS5
GO:0097458	neuron part	0.474504670990183	-0.745483816954932	540	11	0.0476190476190476	231	11940	46194,3355084,44531,31767,38590,43305,35334,43841,39813,40521,35832	Spn,Snap25,rg,nAChRalpha3,Con,Gr98a,CarT,unc-13,ringer,nAChRalpha4,mtt
GO:0015030	Cajal body	0.475637972240479	-0.743098276645127	33	1	0.00432900432900433	231	11940	12798055	scaRNA:MeU2-C41
GO:1903293	phosphatase complex	0.485810780534665	-0.721936071357972	34	1	0.00432900432900433	231	11940	47877	tws
GO:0008287	protein serine/threonine phosphatase complex	0.485810780534665	-0.721936071357972	34	1	0.00432900432900433	231	11940	47877	tws
GO:0030658	transport vesicle membrane	0.485810780534665	-0.721936071357972	34	1	0.00432900432900433	231	11940	43841	unc-13
GO:0045178	basal part of cell	0.495787070604946	-0.701608737565077	35	1	0.00432900432900433	231	11940	37455	Egfr
GO:0072686	mitotic spindle	0.495787070604946	-0.701608737565077	35	1	0.00432900432900433	231	11940	37244	TBCB
GO:0044427	chromosomal part	0.504823172856274	-0.683547063784423	604	12	0.051948051948052	231	11940	2768981,32877,37795,33778,3772565,44936,40860,46156,3354971,35522,32994,36238	Trl,htk,Lpt,Cap-D3,His2A:CG33844,Eip93F,MAGE,Gug,Set1,BubR1,zld,E(Pc)
GO:0005615	extracellular space	0.508345836259443	-0.676593282990994	709	14	0.0606060606060606	231	11940	42583,12798278,45845,42016,46000,35439,50358,36163,31506,38437,5740294,34845,5740597,40073	Qsox2,CG43319,Dsk,CG14892,scw,CG6675,Diedel3,Spn47C,CG3108,CG10862,CG41520,Pburs,RYa,CG18135
GO:0036464	cytoplasmic ribonucleoprotein granule	0.510456119986564	-0.672450600044207	88	2	0.00865800865800866	231	11940	37417,3355150	tud,AGO3
GO:0097447	dendritic tree	0.515946282917598	-0.661752621792527	141	3	0.012987012987013	231	11940	43305,46194,35832	Gr98a,Spn,mtt
GO:0030425	dendrite	0.515946282917598	-0.661752621792527	141	3	0.012987012987013	231	11940	43305,46194,35832	Gr98a,Spn,mtt
GO:0035770	ribonucleoprotein granule	0.516500497871758	-0.660679026489204	89	2	0.00865800865800866	231	11940	3355150,37417	AGO3,tud
GO:0043228	non-membrane-bounded organelle	0.521123227836361	-0.651768743436782	1752	34	0.147186147186147	231	11940	40860,31321,37244,2768981,46194,32178,35522,41788,34944,3355150,35215,37795,33778,41739,3355126,45830,31725,39813,32994,42197,3354971,39368,40608,35414,32877,36238,3355089,46156,37417,44936,26067052,32718,3772565,3355143	MAGE,Gas8,TBCB,Trl,Spn,CG11356,BubR1,jvl,CG10839,AGO3,Pax,Lpt,Cap-D3,IFT54,CG17493,bur,CG1571,ringer,zld,CG7131,Set1,rols,Cdep,nompB,htk,E(Pc),mRpS5,Gug,tud,Eip93F,Myo81F,f,His2A:CG33844,p120ctn
GO:0043232	intracellular non-membrane-bounded organelle	0.521123227836361	-0.651768743436782	1752	34	0.147186147186147	231	11940	2768981,46194,37244,31321,40860,31725,45830,3355126,41739,33778,37795,35215,3355150,34944,35522,41788,32178,35414,32877,40608,39368,3354971,39813,42197,32994,3355143,3772565,32718,26067052,37417,44936,46156,3355089,36238	Trl,Spn,TBCB,Gas8,MAGE,CG1571,bur,CG17493,IFT54,Cap-D3,Lpt,Pax,AGO3,CG10839,BubR1,jvl,CG11356,nompB,htk,Cdep,rols,Set1,ringer,CG7131,zld,p120ctn,His2A:CG33844,f,Myo81F,tud,Eip93F,Gug,mRpS5,E(Pc)
GO:0000785	chromatin	0.521364958571621	-0.65130498616309	403	8	0.0346320346320346	231	11940	32994,3354971,36238,44936,37795,32877,3772565,2768981	zld,Set1,E(Pc),Eip93F,Lpt,htk,His2A:CG33844,Trl
GO:0044459	plasma membrane part	0.523632119769825	-0.646965902729651	820	16	0.0692640692640693	231	11940	39626,26067049,40020,43186,43841,35408,43235,31290,35832,32428,37981,40867,37455,31767,40521,38424	Zip71B,DIP-lambda,AstC-R1,CG33970,unc-13,nrv3,T48,rst,mtt,eag,NaCP60E,CG14605,Egfr,nAChRalpha3,nAChRalpha4,sty
GO:1902554	serine/threonine protein kinase complex	0.533801573951555	-0.627731093436902	39	1	0.00432900432900433	231	11940	32120	PhKgamma
GO:0030133	transport vesicle	0.534335609537825	-0.626731155153651	92	2	0.00865800865800866	231	11940	43905,43841	syd,unc-13
GO:0030055	cell-substrate junction	0.542850547686175	-0.610921231395924	40	1	0.00432900432900433	231	11940	35215	Pax
GO:0005924	cell-substrate adherens junction	0.542850547686175	-0.610921231395924	40	1	0.00432900432900433	231	11940	35215	Pax
GO:0043025	neuronal cell body	0.544117120863356	-0.608590759594291	147	3	0.012987012987013	231	11940	43305,39813,44531	Gr98a,ringer,rg
GO:0005802	trans-Golgi network	0.551724625282442	-0.594706224422658	41	1	0.00432900432900433	231	11940	34785	Sec71
GO:0030018	Z disc	0.551724625282442	-0.594706224422658	41	1	0.00432900432900433	231	11940	39368	rols
GO:0031674	I band	0.560427172698001	-0.579055977654105	42	1	0.00432900432900433	231	11940	39368	rols
GO:0005884	actin filament	0.560427172698001	-0.579055977654105	42	1	0.00432900432900433	231	11940	32718	f
GO:0009898	cytoplasmic side of plasma membrane	0.568961491324631	-0.563942524958652	43	1	0.00432900432900433	231	11940	38424	sty
GO:0008023	transcription elongation factor complex	0.568961491324631	-0.563942524958652	43	1	0.00432900432900433	231	11940	5740664	CG40228
GO:0099023	vesicle tethering complex	0.568961491324631	-0.563942524958652	43	1	0.00432900432900433	231	11940	34571	CG6488
GO:0042579	microbody	0.574176501801424	-0.554818435501724	99	2	0.00865800865800866	231	11940	40495,36782	SPoCk,Got1
GO:0005777	peroxisome	0.574176501801424	-0.554818435501724	99	2	0.00865800865800866	231	11940	36782,40495	Got1,SPoCk
GO:0005705	polytene chromosome interband	0.577330819354027	-0.549339833004968	44	1	0.00432900432900433	231	11940	46156	Gug
GO:0098793	presynapse	0.580165054096334	-0.544442639897588	155	3	0.012987012987013	231	11940	3355084,43841,35334	Snap25,unc-13,CarT
GO:0005737	cytoplasm	0.58264792160899	-0.540172183103888	4500	86	0.372294372294372	231	11940	31725,36772,41739,3355096,3355084,3355072,36543,35437,32045,43981,38252,35522,33257,46194,48448,43905,3355041,37244,33798,42421,37875,44531,35528,32718,37417,45931,31859,34785,3355089,31987,40193,37130,33292,35414,43008,39368,42731,3355155,40495,33956,45683,35411,7354420,42583,3355126,45830,35215,33097,40224,3355150,34944,32178,38424,40443,32120,34665,43999,36782,32938,31399,42545,5740185,31595,36257,41543,34571,39919,31321,5740402,317928,41897,40835,38831,2768892,3355143,317953,3355010,43185,47877,46038,41274,36381,43841,38979,43562,42197	CG1571,CG8405,IFT54,Tim23,Snap25,CG41099,DJ-1alpha,ttm3,Hsp60A,DIP1,dsb,BubR1,CG15880,Spn,CkIIalpha,syd,eIF4B,TBCB,CG7236,CG4335,cN-IIIB,rg,Strica,f,tud,spir,SmydA-9,Sec71,mRpS5,spri,CG14184,Pepck2,MFS3,nompB,shams,rols,CG6733,ND-AGGG,SPoCk,CG17375,milt,Lamp1,CG42376,Qsox2,CG17493,bur,Pax,CG1724,rdgC,AGO3,CG10839,CG11356,sty,CG7470,PhKgamma,bun,trbl,Got1,Pfrx,Torsin,CG7956,UQCR-11,CG14443,Ir48c,CG5608,CG6488,Rbp6,Gas8,CG34345,ND-MLRQ,AOX4,Antp,Rac2,CG42271,p120ctn,CG32281,IntS3,CG6036,tws,Phb2,CG6465,ClC-b,unc-13,CG6638,CG7920,CG7131
GO:1902562	H4 histone acetyltransferase complex	0.58553833285019	-0.535223627805315	45	1	0.00432900432900433	231	11940	36238	E(Pc)
GO:0005694	chromosome	0.593176020589315	-0.522264093356539	696	13	0.0562770562770563	231	11940	2768981,45830,33778,37795,32877,3772565,40860,46156,44936,32994,35522,3354971,36238	Trl,bur,Cap-D3,Lpt,htk,His2A:CG33844,MAGE,Gug,Eip93F,zld,BubR1,Set1,E(Pc)
GO:0044297	cell body	0.593214269372244	-0.522199614098295	158	3	0.012987012987013	231	11940	39813,44531,43305	ringer,rg,Gr98a
GO:0044454	nuclear chromosome part	0.594896860749516	-0.519367231740314	322	6	0.025974025974026	231	11940	36238,3772565,37795,33778,35522,32877	E(Pc),His2A:CG33844,Lpt,Cap-D3,BubR1,htk
GO:1902911	protein kinase complex	0.609220841058868	-0.495574448009744	48	1	0.00432900432900433	231	11940	32120	PhKgamma
GO:0098562	cytoplasmic side of membrane	0.61681165721336	-0.483191557408758	49	1	0.00432900432900433	231	11940	38424	sty
GO:0000776	kinetochore	0.61681165721336	-0.483191557408758	49	1	0.00432900432900433	231	11940	35522	BubR1
GO:0044421	extracellular region part	0.6169645255337	-0.482943751812799	921	17	0.0735930735930736	231	11940	41493,42016,12798278,42583,40073,5740294,50358,35439,46000,45845,319014,34846,5740597,34845,38437,31506,36163	CG4066,CG14892,CG43319,Qsox2,CG18135,CG41520,Diedel3,CG6675,scw,Dsk,Mur29B,Cpr35B,RYa,Pburs,CG10862,CG3108,Spn47C
GO:0044422	organelle part	0.646388426485537	-0.436354676506182	3156	59	0.255411255411255	231	11940	32877,35414,43008,39368,3355010,35382,3354971,42197,32994,40495,39813,43087,36886,3355155,43841,38979,3772565,5740664,3355143,317953,34785,3355089,40193,36238,26067052,32718,44936,46156,43905,31399,36782,37244,40443,2768981,32157,317928,5740185,41543,34571,40860,31321,12798055,41739,37795,3355096,33778,35437,32045,31725,35411,42583,42571,3355126,34944,33257,35522,44275,40064,33097	htk,nompB,shams,rols,IntS3,Mpp6,Set1,CG7131,zld,SPoCk,ringer,msi,IntS8,ND-AGGG,unc-13,CG6638,His2A:CG33844,CG40228,p120ctn,CG32281,Sec71,mRpS5,CG14184,E(Pc),Myo81F,f,Eip93F,Gug,syd,Torsin,Got1,TBCB,CG7470,Trl,CG10362,ND-MLRQ,UQCR-11,CG5608,CG6488,MAGE,Gas8,scaRNA:MeU2-C41,IFT54,Lpt,Tim23,Cap-D3,ttm3,Hsp60A,CG1571,Lamp1,Qsox2,glec,CG17493,CG10839,CG15880,BubR1,SoxN,CG6841,CG1724
GO:0045179	apical cortex	0.652619122648427	-0.426761593002101	54	1	0.00432900432900433	231	11940	46194	Spn
GO:0005798	Golgi-associated vesicle	0.659370341104059	-0.416469927966843	55	1	0.00432900432900433	231	11940	43905	syd
GO:0044448	cell cortex part	0.660403876265612	-0.414903697380991	116	2	0.00865800865800866	231	11940	43841,46194	unc-13,Spn
GO:0012505	endomembrane system	0.670273341992433	-0.400069676672497	1113	20	0.0865800865800866	231	11940	49953,36772,42583,35411,40193,33257,34785,36381,43008,42545,31399,43905,3355010,40495,5740402,31321,34571,43841,36257,41543	GCS2alpha,CG8405,Qsox2,Lamp1,CG14184,CG15880,Sec71,ClC-b,shams,CG7956,Torsin,syd,IntS3,SPoCk,CG34345,Gas8,CG6488,unc-13,Ir48c,CG5608
GO:0044798	nuclear transcription factor complex	0.674085557557618	-0.394398236129564	119	2	0.00865800865800866	231	11940	37795,44275	Lpt,SoxN
GO:0000228	nuclear chromosome	0.680396843528167	-0.385079057612627	352	6	0.025974025974026	231	11940	33778,37795,32877,35522,36238,3772565	Cap-D3,Lpt,htk,BubR1,E(Pc),His2A:CG33844
GO:0044446	intracellular organelle part	0.688534228506563	-0.373190247442675	3091	57	0.246753246753247	231	11940	3772565,5740664,317953,3355143,36238,40193,3355089,34785,46156,44936,32718,26067052,43008,32877,35414,35382,3355010,43087,40495,32994,42197,39813,3354971,38979,3355155,43841,36886,35437,32045,37795,3355096,33778,41739,12798055,42571,3355126,42583,35411,31725,40064,44275,34944,33257,35522,33097,37244,31399,36782,43905,2768981,40443,317928,40860,31321,34571,41543,5740185	His2A:CG33844,CG40228,CG32281,p120ctn,E(Pc),CG14184,mRpS5,Sec71,Gug,Eip93F,f,Myo81F,shams,htk,nompB,Mpp6,IntS3,msi,SPoCk,zld,CG7131,ringer,Set1,CG6638,ND-AGGG,unc-13,IntS8,ttm3,Hsp60A,Lpt,Tim23,Cap-D3,IFT54,scaRNA:MeU2-C41,glec,CG17493,Qsox2,Lamp1,CG1571,CG6841,SoxN,CG10839,CG15880,BubR1,CG1724,TBCB,Torsin,Got1,syd,Trl,CG7470,ND-MLRQ,MAGE,Gas8,CG6488,CG5608,UQCR-11
GO:0005829	cytosol	0.691950938324148	-0.368240224253384	1181	21	0.0909090909090909	231	11940	35215,32045,36543,3355084,37875,45830,38424,3355150,40224,3355041,36782,32938,48448,43999,34665,33292,47877,43185,37130,41897,43562	Pax,Hsp60A,DJ-1alpha,Snap25,cN-IIIB,bur,sty,AGO3,rdgC,eIF4B,Got1,Pfrx,CkIIalpha,trbl,bun,MFS3,tws,CG6036,Pepck2,AOX4,CG7920
GO:0030659	cytoplasmic vesicle membrane	0.697220437034354	-0.360653652750465	61	1	0.00432900432900433	231	11940	43841	unc-13
GO:0030017	sarcomere	0.703108313031553	-0.352244326448321	62	1	0.00432900432900433	231	11940	39368	rols
GO:0098805	whole membrane	0.708004621171066	-0.345304658231942	247	4	0.0173160173160173	231	11940	41543,35411,43841,40193	CG5608,Lamp1,unc-13,CG14184
GO:0044815	DNA packaging complex	0.712463600844129	-0.339026454678848	128	2	0.00865800865800866	231	11940	3772565,33778	His2A:CG33844,Cap-D3
GO:0005769	early endosome	0.714544233080716	-0.336110375787741	64	1	0.00432900432900433	231	11940	42545	CG7956
GO:0098552	side of membrane	0.720096631377922	-0.328369865730312	65	1	0.00432900432900433	231	11940	38424	sty
GO:0008021	synaptic vesicle	0.720096631377922	-0.328369865730312	65	1	0.00432900432900433	231	11940	43841	unc-13
GO:0030016	myofibril	0.725541488483989	-0.320837022236458	66	1	0.00432900432900433	231	11940	39368	rols
GO:0012506	vesicle membrane	0.730880878435515	-0.313504789507852	67	1	0.00432900432900433	231	11940	43841	unc-13
GO:0000788	nuclear nucleosome	0.730880878435515	-0.313504789507852	67	1	0.00432900432900433	231	11940	3772565	His2A:CG33844
GO:0000790	nuclear chromatin	0.734020778082662	-0.30921794275376	256	4	0.0173160173160173	231	11940	37795,32877,36238,3772565	Lpt,htk,E(Pc),His2A:CG33844
GO:0070382	exocytic vesicle	0.736116835395326	-0.306366429108066	68	1	0.00432900432900433	231	11940	43841	unc-13
GO:0019005	SCF ubiquitin ligase complex	0.736116835395326	-0.306366429108066	68	1	0.00432900432900433	231	11940	32824	CG15056
GO:0044449	contractile fiber part	0.741251354515282	-0.299415501332536	69	1	0.00432900432900433	231	11940	39368	rols
GO:0005576	extracellular region	0.743101125054516	-0.296923139818358	1217	21	0.0909090909090909	231	11940	34845,5740597,34846,36163,31506,38437,46000,35439,319014,42235,35238,45845,5740294,40073,50358,33144,41493,49953,42583,12798278,42016	Pburs,RYa,Cpr35B,Spn47C,CG3108,CG10862,scw,CG6675,Mur29B,CG14301,Hasp,Dsk,CG41520,CG18135,Diedel3,Cda4,CG4066,GCS2alpha,Qsox2,CG43319,CG14892
GO:1902494	catalytic complex	0.745655106809825	-0.293492108993976	999	17	0.0735930735930736	231	11940	36238,40064,34944,31725,37795,3355155,40860,5740185,41543,38437,32824,3354971,317928,35382,47877,32120,32877	E(Pc),CG6841,CG10839,CG1571,Lpt,ND-AGGG,MAGE,UQCR-11,CG5608,CG10862,CG15056,Set1,ND-MLRQ,Mpp6,tws,PhKgamma,htk
GO:0005875	microtubule associated complex	0.746998814733704	-0.291691680552448	137	2	0.00865800865800866	231	11940	34944,31725	CG10839,CG1571
GO:1990234	transferase complex	0.74928639501653	-0.288633998701134	496	8	0.0346320346320346	231	11940	38437,41543,40860,3354971,32824,36238,32120,37795	CG10862,CG5608,MAGE,Set1,CG15056,E(Pc),PhKgamma,Lpt
GO:0043292	contractile fiber	0.751223868880195	-0.28605157725822	71	1	0.00432900432900433	231	11940	39368	rols
GO:0005654	nucleoplasm	0.756322849139557	-0.279286944835732	557	9	0.038961038961039	231	11940	32994,3354971,36238,43087,37795,12798055,32877,5740664,42571	zld,Set1,E(Pc),msi,Lpt,scaRNA:MeU2-C41,htk,CG40228,glec
GO:0030176	integral component of endoplasmic reticulum membrane	0.770035264565247	-0.261318967046426	75	1	0.00432900432900433	231	11940	43008	shams
GO:0019898	extrinsic component of membrane	0.774512454100124	-0.255521539073576	76	1	0.00432900432900433	231	11940	41543	CG5608
GO:0000123	histone acetyltransferase complex	0.778902847160847	-0.249868955701704	77	1	0.00432900432900433	231	11940	36238	E(Pc)
GO:0097525	spliceosomal snRNP complex	0.778902847160847	-0.249868955701704	77	1	0.00432900432900433	231	11940	40064	CG6841
GO:0015935	small ribosomal subunit	0.778902847160847	-0.249868955701704	77	1	0.00432900432900433	231	11940	3355089	mRpS5
GO:0031227	intrinsic component of endoplasmic reticulum membrane	0.783208119200864	-0.244356821117752	78	1	0.00432900432900433	231	11940	43008	shams
GO:0000151	ubiquitin ligase complex	0.790582591752713	-0.234985147394718	150	2	0.00865800865800866	231	11940	38437,32824	CG10862,CG15056
GO:0044451	nucleoplasm part	0.792961363909215	-0.231980779960174	401	6	0.025974025974026	231	11940	36238,5740664,37795,3354971,32877,12798055	E(Pc),CG40228,Lpt,Set1,htk,scaRNA:MeU2-C41
GO:0000313	organellar ribosome	0.795629484912052	-0.228621672719124	81	1	0.00432900432900433	231	11940	3355089	mRpS5
GO:0005761	mitochondrial ribosome	0.795629484912052	-0.228621672719124	81	1	0.00432900432900433	231	11940	3355089	mRpS5
GO:0099503	secretory vesicle	0.807342057118441	-0.214007837916266	84	1	0.00432900432900433	231	11940	43841	unc-13
GO:0061695	transferase complex, transferring phosphorus-containing groups	0.811209911443088	-0.209228427971477	157	2	0.00865800865800866	231	11940	32120,41543	PhKgamma,CG5608
GO:0032991	protein-containing complex	0.81383669363309	-0.205995555179268	3016	53	0.229437229437229	231	11940	35408,3355155,36886,32428,43087,32824,3354971,31801,47877,35382,3355010,32877,35414,37417,32718,26067052,36238,40193,3355089,37981,31767,37455,3772565,5740664,40860,34571,39919,38437,41543,5740185,31595,34845,317928,48448,3355127,43186,32120,3355041,3355150,33097,40064,44275,40521,35522,34944,45830,31725,35437,33778,37795,3355084,3355096,41739	nrv3,ND-AGGG,IntS8,eag,msi,CG15056,Set1,Caf1-180,tws,Mpp6,IntS3,htk,nompB,tud,f,Myo81F,E(Pc),CG14184,mRpS5,NaCP60E,nAChRalpha3,Egfr,His2A:CG33844,CG40228,MAGE,CG6488,Rbp6,CG10862,CG5608,UQCR-11,CG14443,Pburs,ND-MLRQ,CkIIalpha,Slmap,CG33970,PhKgamma,eIF4B,AGO3,CG1724,CG6841,SoxN,nAChRalpha4,BubR1,CG10839,bur,CG1571,ttm3,Cap-D3,Lpt,Snap25,Tim23,IFT54
GO:0030532	small nuclear ribonucleoprotein complex	0.814776650872053	-0.204841251309043	86	1	0.00432900432900433	231	11940	40064	CG6841
GO:0005783	endoplasmic reticulum	0.818099632570978	-0.200771149587414	475	7	0.0303030303030303	231	11940	36772,5740402,36257,43008,33257,31399,40495	CG8405,CG34345,Ir48c,shams,CG15880,Torsin,SPoCk
GO:1902493	acetyltransferase complex	0.821925540736751	-0.196105471074164	88	1	0.00432900432900433	231	11940	36238	E(Pc)
GO:0031248	protein acetyltransferase complex	0.821925540736751	-0.196105471074164	88	1	0.00432900432900433	231	11940	36238	E(Pc)
GO:0120114	Sm-like protein family complex	0.828799660109222	-0.18777681757688	90	1	0.00432900432900433	231	11940	40064	CG6841
GO:0016604	nuclear body	0.835409525754785	-0.179833224356846	92	1	0.00432900432900433	231	11940	12798055	scaRNA:MeU2-C41
GO:0090575	RNA polymerase II transcription factor complex	0.850843520200479	-0.161527044871567	97	1	0.00432900432900433	231	11940	37795	Lpt
GO:0005667	transcription factor complex	0.860522236172459	-0.15021582267376	177	2	0.00865800865800866	231	11940	44275,37795	SoxN,Lpt
GO:0031461	cullin-RING ubiquitin ligase complex	0.864835912247137	-0.145215486869095	102	1	0.00432900432900433	231	11940	32824	CG15056
GO:0098791	Golgi subcompartment	0.867473427383012	-0.142170398889045	103	1	0.00432900432900433	231	11940	34785	Sec71
GO:0044432	endoplasmic reticulum part	0.86973222959558	-0.139569896782177	252	3	0.012987012987013	231	11940	43008,31399,33257	shams,Torsin,CG15880
GO:0031974	membrane-enclosed lumen	0.870462265007123	-0.138730869355492	1220	19	0.0822510822510823	231	11940	42571,317953,37795,33778,12798055,32045,5740664,3772565,3355089,35522,36238,35382,36782,31399,32877,38979,32994,3354971,43087	glec,CG32281,Lpt,Cap-D3,scaRNA:MeU2-C41,Hsp60A,CG40228,His2A:CG33844,mRpS5,BubR1,E(Pc),Mpp6,Got1,Torsin,htk,CG6638,zld,Set1,msi
GO:0043233	organelle lumen	0.870462265007123	-0.138730869355492	1220	19	0.0822510822510823	231	11940	35382,32877,36782,31399,38979,3354971,32994,43087,42571,317953,12798055,33778,37795,3772565,5740664,32045,35522,3355089,36238	Mpp6,htk,Got1,Torsin,CG6638,Set1,zld,msi,glec,CG32281,scaRNA:MeU2-C41,Cap-D3,Lpt,His2A:CG33844,CG40228,Hsp60A,BubR1,mRpS5,E(Pc)
GO:0070013	intracellular organelle lumen	0.870462265007123	-0.138730869355492	1220	19	0.0822510822510823	231	11940	35382,36782,31399,32877,38979,32994,3354971,43087,42571,317953,37795,33778,12798055,32045,3772565,5740664,3355089,35522,36238	Mpp6,Got1,Torsin,htk,CG6638,zld,Set1,msi,glec,CG32281,Lpt,Cap-D3,scaRNA:MeU2-C41,Hsp60A,His2A:CG33844,CG40228,mRpS5,BubR1,E(Pc)
GO:0031984	organelle subcompartment	0.886809530942967	-0.120125053730113	111	1	0.00432900432900433	231	11940	34785	Sec71
GO:0005819	spindle	0.897440024525363	-0.108208985893974	116	1	0.00432900432900433	231	11940	37244	TBCB
GO:0005635	nuclear envelope	0.903334843864381	-0.101661981603306	119	1	0.00432900432900433	231	11940	31399	Torsin
GO:0000786	nucleosome	0.907076050133688	-0.0975289843845968	121	1	0.00432900432900433	231	11940	3772565	His2A:CG33844
GO:0071013	catalytic step 2 spliceosome	0.915810272395619	-0.0879460619672581	126	1	0.00432900432900433	231	11940	40064	CG6841
GO:0031012	extracellular matrix	0.919470353876449	-0.0839574770274617	212	2	0.00865800865800866	231	11940	34846,319014	Cpr35B,Mur29B
GO:0005789	endoplasmic reticulum membrane	0.925677237811188	-0.0772296603749623	217	2	0.00865800865800866	231	11940	33257,43008	CG15880,shams
GO:0042175	nuclear outer membrane-endoplasmic reticulum membrane network	0.93253206413616	-0.0698517429227109	223	2	0.00865800865800866	231	11940	43008,33257	shams,CG15880
GO:0071011	precatalytic spliceosome	0.941009722245772	-0.0608018076267803	144	1	0.00432900432900433	231	11940	40064	CG6841
GO:0032993	protein-DNA complex	0.943297598625389	-0.0583734590463203	146	1	0.00432900432900433	231	11940	3772565	His2A:CG33844
GO:0031981	nuclear lumen	0.962409518196619	-0.0383152243075869	1016	13	0.0562770562770563	231	11940	12798055,32877,33778,37795,5740664,3772565,35382,42571,35522,3354971,32994,43087,36238	scaRNA:MeU2-C41,htk,Cap-D3,Lpt,CG40228,His2A:CG33844,Mpp6,glec,BubR1,Set1,zld,msi,E(Pc)
GO:0044391	ribosomal subunit	0.971086035569735	-0.029340209497852	180	1	0.00432900432900433	231	11940	3355089	mRpS5
GO:0005681	spliceosomal complex	0.975330437107818	-0.0249789555470894	188	1	0.00432900432900433	231	11940	40064	CG6841
GO:1990904	ribonucleoprotein complex	0.981103078651465	-0.019077749858827	754	8	0.0346320346320346	231	11940	3355089,43087,40064,31595,39919,37417,3355150,3355041	mRpS5,msi,CG6841,CG14443,Rbp6,tud,AGO3,eIF4B
GO:0044428	nuclear part	0.983427955547331	-0.0167108969654672	1416	18	0.0779220779220779	231	11940	35522,44275,40064,36238,42571,12798055,33778,37795,3772565,5740664,36886,3354971,32994,43087,3355010,35382,32877,31399	BubR1,SoxN,CG6841,E(Pc),glec,scaRNA:MeU2-C41,Cap-D3,Lpt,His2A:CG33844,CG40228,IntS8,Set1,zld,msi,IntS3,Mpp6,htk,Torsin
GO:0044445	cytosolic part	0.993629144230635	-0.00639123627794787	256	1	0.00432900432900433	231	11940	3355084	Snap25
GO:0005840	ribosome	0.996572261888089	-0.00343362626540918	287	1	0.00432900432900433	231	11940	3355089	mRpS5
GO:0045265	proton-transporting ATP synthase, stator stalk	0.999999999962431	-3.75686322329205e-11	1	0	0	231	11940
GO:1990468	NuA3b histone acetyltransferase complex	0.999999999962431	-3.75686322329205e-11	1	0	0	231	11940
GO:0032994	protein-lipid complex	0.999999999962431	-3.75686322329205e-11	1	0	0	231	11940
GO:0071021	U2-type post-spliceosomal complex	0.999999999962431	-3.75686322329205e-11	1	0	0	231	11940
GO:0070825	micropyle	0.999999999962431	-3.75686322329205e-11	1	0	0	231	11940
GO:0030690	Noc1p-Noc2p complex	0.999999999962431	-3.75686322329205e-11	1	0	0	231	11940
GO:0001533	cornified envelope	0.999999999962431	-3.75686322329205e-11	1	0	0	231	11940
GO:1990533	Dom34-Hbs1 complex	0.999999999962431	-3.75686322329205e-11	1	0	0	231	11940
GO:0032045	guanyl-nucleotide exchange factor complex	0.999999999962431	-3.75686322329205e-11	1	0	0	231	11940
GO:0099060	integral component of postsynaptic specialization membrane	0.999999999962431	-3.75686322329205e-11	1	0	0	231	11940
GO:0005958	DNA-dependent protein kinase-DNA ligase 4 complex	0.999999999962431	-3.75686322329205e-11	1	0	0	231	11940
GO:0000942	condensed nuclear chromosome outer kinetochore	0.999999999962431	-3.75686322329205e-11	1	0	0	231	11940
GO:0072380	TRC complex	0.999999999962431	-3.75686322329205e-11	1	0	0	231	11940
GO:0000806	Y chromosome	0.999999999962431	-3.75686322329205e-11	1	0	0	231	11940
GO:0005690	U4atac snRNP	0.999999999962431	-3.75686322329205e-11	1	0	0	231	11940
GO:0098889	intrinsic component of presynaptic membrane	0.999999999962431	-3.75686322329205e-11	1	0	0	231	11940
GO:0034693	U11/U12 snRNP	0.999999999962431	-3.75686322329205e-11	1	0	0	231	11940
GO:0002081	outer acrosomal membrane	0.999999999962431	-3.75686322329205e-11	1	0	0	231	11940
GO:0034774	secretory granule lumen	0.999999999962431	-3.75686322329205e-11	1	0	0	231	11940
GO:0043256	laminin complex	0.999999999962431	-3.75686322329205e-11	1	0	0	231	11940
GO:0002144	cytosolic tRNA wobble base thiouridylase complex	0.999999999962431	-3.75686322329205e-11	1	0	0	231	11940
GO:0032807	DNA ligase IV complex	0.999999999962431	-3.75686322329205e-11	1	0	0	231	11940
GO:0098842	postsynaptic early endosome	0.999999999962431	-3.75686322329205e-11	1	0	0	231	11940
GO:0005726	perichromatin fibrils	0.999999999962431	-3.75686322329205e-11	1	0	0	231	11940
GO:0005713	recombination nodule	0.999999999962431	-3.75686322329205e-11	1	0	0	231	11940
GO:1904269	cell leading edge cell cortex	0.999999999962431	-3.75686322329205e-11	1	0	0	231	11940
GO:0033597	mitotic checkpoint complex	0.999999999962431	-3.75686322329205e-11	1	0	0	231	11940
GO:0032127	dense core granule membrane	0.999999999962431	-3.75686322329205e-11	1	0	0	231	11940
GO:1990027	S bouton	0.999999999962431	-3.75686322329205e-11	1	0	0	231	11940
GO:0099056	integral component of presynaptic membrane	0.999999999962431	-3.75686322329205e-11	1	0	0	231	11940
GO:0071540	eukaryotic translation initiation factor 3 complex, eIF3e	0.999999999962431	-3.75686322329205e-11	1	0	0	231	11940
GO:0008537	proteasome activator complex	0.999999999962431	-3.75686322329205e-11	1	0	0	231	11940
GO:0098833	presynaptic endocytic zone	0.999999999962431	-3.75686322329205e-11	1	0	0	231	11940
GO:0002102	podosome	0.999999999962431	-3.75686322329205e-11	1	0	0	231	11940
GO:0070090	metaphase plate	0.999999999962431	-3.75686322329205e-11	1	0	0	231	11940
GO:0000112	nucleotide-excision repair factor 3 complex	0.999999999962431	-3.75686322329205e-11	1	0	0	231	11940
GO:0031308	intrinsic component of nuclear outer membrane	0.999999999962431	-3.75686322329205e-11	1	0	0	231	11940
GO:0070877	microprocessor complex	0.999999999962431	-3.75686322329205e-11	1	0	0	231	11940
GO:0017146	NMDA selective glutamate receptor complex	0.999999999962431	-3.75686322329205e-11	1	0	0	231	11940
GO:0031464	Cul4A-RING E3 ubiquitin ligase complex	0.999999999962431	-3.75686322329205e-11	1	0	0	231	11940
GO:0033063	Rad51B-Rad51C-Rad51D-XRCC2 complex	0.999999999962431	-3.75686322329205e-11	1	0	0	231	11940
GO:0043529	GET complex	0.999999999962431	-3.75686322329205e-11	1	0	0	231	11940
GO:0005899	insulin receptor complex	0.999999999962431	-3.75686322329205e-11	1	0	0	231	11940
GO:0030056	hemidesmosome	0.999999999962431	-3.75686322329205e-11	1	0	0	231	11940
GO:0000798	nuclear cohesin complex	0.999999999962431	-3.75686322329205e-11	1	0	0	231	11940
GO:0033290	eukaryotic 48S preinitiation complex	0.999999999962431	-3.75686322329205e-11	1	0	0	231	11940
GO:0000262	mitochondrial chromosome	0.999999999962431	-3.75686322329205e-11	1	0	0	231	11940
GO:0031302	intrinsic component of endosome membrane	0.999999999962431	-3.75686322329205e-11	1	0	0	231	11940
GO:1903144	actomyosin contractile ring actin filament	0.999999999962431	-3.75686322329205e-11	1	0	0	231	11940
GO:1990761	growth cone lamellipodium	0.999999999962431	-3.75686322329205e-11	1	0	0	231	11940
GO:0000329	fungal-type vacuole membrane	0.999999999962431	-3.75686322329205e-11	1	0	0	231	11940
GO:0060091	kinocilium	0.999999999962431	-3.75686322329205e-11	1	0	0	231	11940
GO:0031265	CD95 death-inducing signaling complex	0.999999999962431	-3.75686322329205e-11	1	0	0	231	11940
GO:1990604	IRE1-TRAF2-ASK1 complex	0.999999999962431	-3.75686322329205e-11	1	0	0	231	11940
GO:0009368	endopeptidase Clp complex	0.999999999962431	-3.75686322329205e-11	1	0	0	231	11940
GO:0036194	muscle cell projection	0.999999999962431	-3.75686322329205e-11	1	0	0	231	11940
GO:0097539	ciliary transition fiber	0.999999999962431	-3.75686322329205e-11	1	0	0	231	11940
GO:0071008	U2-type post-mRNA release spliceosomal complex	0.999999999962431	-3.75686322329205e-11	1	0	0	231	11940
GO:0034992	microtubule organizing center attachment site	0.999999999962431	-3.75686322329205e-11	1	0	0	231	11940
GO:1903349	omegasome membrane	0.999999999962431	-3.75686322329205e-11	1	0	0	231	11940
GO:0001651	dense fibrillar component	0.999999999962431	-3.75686322329205e-11	1	0	0	231	11940
GO:0070381	endosome to plasma membrane transport vesicle	0.999999999962431	-3.75686322329205e-11	1	0	0	231	11940
GO:0070274	RES complex	0.999999999962431	-3.75686322329205e-11	1	0	0	231	11940
GO:0099146	intrinsic component of postsynaptic density membrane	0.999999999962431	-3.75686322329205e-11	1	0	0	231	11940
GO:0000939	condensed chromosome inner kinetochore	0.999999999962431	-3.75686322329205e-11	1	0	0	231	11940
GO:0097542	ciliary tip	0.999999999962431	-3.75686322329205e-11	1	0	0	231	11940
GO:0031379	RNA-directed RNA polymerase complex	0.999999999962431	-3.75686322329205e-11	1	0	0	231	11940
GO:0070860	RNA polymerase I core factor complex	0.999999999962431	-3.75686322329205e-11	1	0	0	231	11940
GO:0005593	FACIT collagen trimer	0.999999999962431	-3.75686322329205e-11	1	0	0	231	11940
GO:0097386	glial cell projection	0.999999999962431	-3.75686322329205e-11	1	0	0	231	11940
GO:0042643	actomyosin, actin portion	0.999999999962431	-3.75686322329205e-11	1	0	0	231	11940
GO:0031258	lamellipodium membrane	0.999999999962431	-3.75686322329205e-11	1	0	0	231	11940
GO:0005594	collagen type IX trimer	0.999999999962431	-3.75686322329205e-11	1	0	0	231	11940
GO:0000274	mitochondrial proton-transporting ATP synthase, stator stalk	0.999999999962431	-3.75686322329205e-11	1	0	0	231	11940
GO:1990033	dendritic branch point	0.999999999962431	-3.75686322329205e-11	1	0	0	231	11940
GO:0031264	death-inducing signaling complex	0.999999999962431	-3.75686322329205e-11	1	0	0	231	11940
GO:0031309	integral component of nuclear outer membrane	0.999999999962431	-3.75686322329205e-11	1	0	0	231	11940
GO:0033565	ESCRT-0 complex	0.999999999962431	-3.75686322329205e-11	1	0	0	231	11940
GO:0090661	box H/ACA telomerase RNP complex	0.999999999962431	-3.75686322329205e-11	1	0	0	231	11940
GO:0042565	RNA nuclear export complex	0.999999999962431	-3.75686322329205e-11	1	0	0	231	11940
GO:0031207	Sec62/Sec63 complex	0.999999999962431	-3.75686322329205e-11	1	0	0	231	11940
GO:0032419	extrinsic component of lysosome membrane	0.999999999962431	-3.75686322329205e-11	1	0	0	231	11940
GO:0043240	Fanconi anaemia nuclear complex	0.999999999962431	-3.75686322329205e-11	1	0	0	231	11940
GO:0016235	aggresome	0.999999999962431	-3.75686322329205e-11	1	0	0	231	11940
GO:0032302	MutSbeta complex	0.999999999962431	-3.75686322329205e-11	1	0	0	231	11940
GO:0045272	plasma membrane respiratory chain complex I	0.999999999962431	-3.75686322329205e-11	1	0	0	231	11940
GO:0000322	storage vacuole	0.999999999962431	-3.75686322329205e-11	1	0	0	231	11940
GO:0099631	postsynaptic endocytic zone cytoplasmic component	0.999999999962431	-3.75686322329205e-11	1	0	0	231	11940
GO:0030314	junctional membrane complex	0.999999999962431	-3.75686322329205e-11	1	0	0	231	11940
GO:0036449	microtubule minus-end	0.999999999962431	-3.75686322329205e-11	1	0	0	231	11940
GO:0030670	phagocytic vesicle membrane	0.999999999962431	-3.75686322329205e-11	1	0	0	231	11940
GO:0000015	phosphopyruvate hydratase complex	0.999999999962431	-3.75686322329205e-11	1	0	0	231	11940
GO:0035976	transcription factor AP-1 complex	0.999999999962431	-3.75686322329205e-11	1	0	0	231	11940
GO:0038038	G protein-coupled receptor homodimeric complex	0.999999999962431	-3.75686322329205e-11	1	0	0	231	11940
GO:0098556	cytoplasmic side of rough endoplasmic reticulum membrane	0.999999999962431	-3.75686322329205e-11	1	0	0	231	11940
GO:1990298	bub1-bub3 complex	0.999999999962431	-3.75686322329205e-11	1	0	0	231	11940
GO:0070209	ASTRA complex	0.999999999962431	-3.75686322329205e-11	1	0	0	231	11940
GO:0030673	axolemma	0.999999999962431	-3.75686322329205e-11	1	0	0	231	11940
GO:0031315	extrinsic component of mitochondrial outer membrane	0.999999999962431	-3.75686322329205e-11	1	0	0	231	11940
GO:0097504	Gemini of coiled bodies	0.999999999962431	-3.75686322329205e-11	1	0	0	231	11940
GO:0044462	external encapsulating structure part	0.999999999962431	-3.75686322329205e-11	1	0	0	231	11940
GO:0005642	annulate lamellae	0.999999999962431	-3.75686322329205e-11	1	0	0	231	11940
GO:1902711	GABA-A receptor complex	0.999999999962431	-3.75686322329205e-11	1	0	0	231	11940
GO:0099061	integral component of postsynaptic density membrane	0.999999999962431	-3.75686322329205e-11	1	0	0	231	11940
GO:0032584	growth cone membrane	0.999999999962431	-3.75686322329205e-11	1	0	0	231	11940
GO:0043196	varicosity	0.999999999962431	-3.75686322329205e-11	1	0	0	231	11940
GO:0071797	LUBAC complex	0.999999999962431	-3.75686322329205e-11	1	0	0	231	11940
GO:0098844	postsynaptic endocytic zone membrane	0.999999999962431	-3.75686322329205e-11	1	0	0	231	11940
GO:0000417	HIR complex	0.999999999962431	-3.75686322329205e-11	1	0	0	231	11940
GO:0098898	dense core granule lumen	0.999999999962431	-3.75686322329205e-11	1	0	0	231	11940
GO:0031074	nucleocytoplasmic transport complex	0.999999999962431	-3.75686322329205e-11	1	0	0	231	11940
GO:0035657	eRF1 methyltransferase complex	0.999999999962431	-3.75686322329205e-11	1	0	0	231	11940
GO:0034066	RIC1-RGP1 guanyl-nucleotide exchange factor complex	0.999999999962431	-3.75686322329205e-11	1	0	0	231	11940
GO:0070419	nonhomologous end joining complex	0.999999999962431	-3.75686322329205e-11	1	0	0	231	11940
GO:0071561	nucleus-vacuole junction	0.999999999962431	-3.75686322329205e-11	1	0	0	231	11940
GO:0070522	ERCC4-ERCC1 complex	0.999999999962431	-3.75686322329205e-11	1	0	0	231	11940
GO:0061823	ring centriole	0.999999999962431	-3.75686322329205e-11	1	0	0	231	11940
GO:0034709	methylosome	0.999999999962431	-3.75686322329205e-11	1	0	0	231	11940
GO:1990513	CLOCK-BMAL transcription complex	0.999999999962431	-3.75686322329205e-11	1	0	0	231	11940
GO:0098948	intrinsic component of postsynaptic specialization membrane	0.999999999962431	-3.75686322329205e-11	1	0	0	231	11940
GO:0071942	XPC complex	0.999999999962431	-3.75686322329205e-11	1	0	0	231	11940
GO:0098888	extrinsic component of presynaptic membrane	0.999999999962431	-3.75686322329205e-11	1	0	0	231	11940
GO:0005712	chiasma	0.999999999962431	-3.75686322329205e-11	1	0	0	231	11940
GO:0097134	cyclin E1-CDK2 complex	0.999999999962431	-3.75686322329205e-11	1	0	0	231	11940
GO:0005967	mitochondrial pyruvate dehydrogenase complex	0.999999999962431	-3.75686322329205e-11	1	0	0	231	11940
GO:0098574	cytoplasmic side of lysosomal membrane	0.999999999962431	-3.75686322329205e-11	1	0	0	231	11940
GO:0042405	nuclear inclusion body	0.999999999962431	-3.75686322329205e-11	1	0	0	231	11940
GO:0032593	insulin-responsive compartment	0.999999999962431	-3.75686322329205e-11	1	0	0	231	11940
GO:1902636	kinociliary basal body	0.999999999962431	-3.75686322329205e-11	1	0	0	231	11940
GO:0000324	fungal-type vacuole	0.999999999962431	-3.75686322329205e-11	1	0	0	231	11940
GO:0060205	cytoplasmic vesicle lumen	0.999999999962431	-3.75686322329205e-11	1	0	0	231	11940
GO:0035328	transcriptionally silent chromatin	0.999999999962431	-3.75686322329205e-11	1	0	0	231	11940
GO:0044327	dendritic spine head	0.999999999962431	-3.75686322329205e-11	1	0	0	231	11940
GO:0043198	dendritic shaft	0.999999999962431	-3.75686322329205e-11	1	0	0	231	11940
GO:0005723	alpha-heterochromatin	0.999999999962431	-3.75686322329205e-11	1	0	0	231	11940
GO:0005945	6-phosphofructokinase complex	0.999999999962431	-3.75686322329205e-11	1	0	0	231	11940
GO:0005946	alpha,alpha-trehalose-phosphate synthase complex (UDP-forming)	0.999999999962431	-3.75686322329205e-11	1	0	0	231	11940
GO:0001652	granular component	0.999999999962431	-3.75686322329205e-11	1	0	0	231	11940
GO:0002080	acrosomal membrane	0.999999999962431	-3.75686322329205e-11	1	0	0	231	11940
GO:0000801	central element	0.999999999962431	-3.75686322329205e-11	1	0	0	231	11940
GO:0009346	citrate lyase complex	0.999999999962431	-3.75686322329205e-11	1	0	0	231	11940
GO:0098753	anchored component of the cytoplasmic side of the plasma membrane	0.999999999962431	-3.75686322329205e-11	1	0	0	231	11940
GO:0070652	HAUS complex	0.999999999962431	-3.75686322329205e-11	1	0	0	231	11940
GO:0031235	intrinsic component of the cytoplasmic side of the plasma membrane	0.999999999962431	-3.75686322329205e-11	1	0	0	231	11940
GO:0098835	presynaptic endocytic zone membrane	0.999999999962431	-3.75686322329205e-11	1	0	0	231	11940
GO:0033768	SUMO-targeted ubiquitin ligase complex	0.999999999962431	-3.75686322329205e-11	1	0	0	231	11940
GO:0000941	condensed nuclear chromosome inner kinetochore	0.999999999962431	-3.75686322329205e-11	1	0	0	231	11940
GO:0031983	vesicle lumen	0.999999999962431	-3.75686322329205e-11	1	0	0	231	11940
GO:0090694	Scc2-Scc4 cohesin loading complex	0.999999999962431	-3.75686322329205e-11	1	0	0	231	11940
GO:0034998	oligosaccharyltransferase I complex	0.999999999962431	-3.75686322329205e-11	1	0	0	231	11940
GO:0097732	9+2 non-motile cilium	0.999999999962431	-3.75686322329205e-11	1	0	0	231	11940
GO:1990467	NuA3a histone acetyltransferase complex	0.999999999962431	-3.75686322329205e-11	1	0	0	231	11940
GO:0099243	extrinsic component of synaptic membrane	0.999999999962431	-3.75686322329205e-11	1	0	0	231	11940
GO:0061802	anterior cell cortex	0.999999999962431	-3.75686322329205e-11	1	0	0	231	11940
GO:0035059	RCAF complex	0.999999999962431	-3.75686322329205e-11	1	0	0	231	11940
GO:0032777	Piccolo NuA4 histone acetyltransferase complex	0.999999999962431	-3.75686322329205e-11	1	0	0	231	11940
GO:0030914	STAGA complex	0.999999999962431	-3.75686322329205e-11	1	0	0	231	11940
GO:0098894	extrinsic component of presynaptic endocytic zone membrane	0.999999999962431	-3.75686322329205e-11	1	0	0	231	11940
GO:0033503	HULC complex	0.999999999962431	-3.75686322329205e-11	1	0	0	231	11940
GO:0098830	presynaptic endosome	0.999999999962431	-3.75686322329205e-11	1	0	0	231	11940
GO:0034245	mitochondrial DNA-directed RNA polymerase complex	0.999999999962431	-3.75686322329205e-11	1	0	0	231	11940
GO:0005880	nuclear microtubule	0.999999999962431	-3.75686322329205e-11	1	0	0	231	11940
GO:0016605	PML body	0.999999999962431	-3.75686322329205e-11	1	0	0	231	11940
GO:0097629	extrinsic component of omegasome membrane	0.999999999962431	-3.75686322329205e-11	1	0	0	231	11940
GO:0042622	photoreceptor outer segment membrane	0.999999999962431	-3.75686322329205e-11	1	0	0	231	11940
GO:0098845	postsynaptic endosome	0.999999999962431	-3.75686322329205e-11	1	0	0	231	11940
GO:0000111	nucleotide-excision repair factor 2 complex	0.999999999962431	-3.75686322329205e-11	1	0	0	231	11940
GO:0005722	beta-heterochromatin	0.999999999962431	-3.75686322329205e-11	1	0	0	231	11940
GO:0106083	nuclear membrane protein complex	0.999999999962431	-3.75686322329205e-11	1	0	0	231	11940
GO:0005691	U6atac snRNP	0.999999999962431	-3.75686322329205e-11	1	0	0	231	11940
GO:0042385	myosin III complex	0.999999999962431	-3.75686322329205e-11	1	0	0	231	11940
GO:0035339	SPOTS complex	0.999999999962431	-3.75686322329205e-11	1	0	0	231	11940
GO:0031380	nuclear RNA-directed RNA polymerase complex	0.999999999962431	-3.75686322329205e-11	1	0	0	231	11940
GO:0061638	CENP-A containing chromatin	0.999999999962431	-3.75686322329205e-11	1	0	0	231	11940
GO:0030691	Noc2p-Noc3p complex	0.999999999962431	-3.75686322329205e-11	1	0	0	231	11940
GO:0030892	mitotic cohesin complex	0.999999999962431	-3.75686322329205e-11	1	0	0	231	11940
GO:0034506	chromosome, centromeric core domain	0.999999999962431	-3.75686322329205e-11	1	0	0	231	11940
GO:0000229	cytoplasmic chromosome	0.999999999962431	-3.75686322329205e-11	1	0	0	231	11940
GO:0030061	mitochondrial crista	0.999999999962431	-3.75686322329205e-11	1	0	0	231	11940
GO:0016014	dystrobrevin complex	0.999999999962431	-3.75686322329205e-11	1	0	0	231	11940
GO:0097632	extrinsic component of phagophore assembly site membrane	0.999999999962431	-3.75686322329205e-11	1	0	0	231	11940
GO:0009361	succinate-CoA ligase complex (ADP-forming)	0.999999999962431	-3.75686322329205e-11	1	0	0	231	11940
GO:0033065	Rad51C-XRCC3 complex	0.999999999962431	-3.75686322329205e-11	1	0	0	231	11940
GO:0033100	NuA3 histone acetyltransferase complex	0.999999999962431	-3.75686322329205e-11	1	0	0	231	11940
GO:0031680	G-protein beta/gamma-subunit complex	0.999999999962431	-3.75686322329205e-11	1	0	0	231	11940
GO:1990070	TRAPPI protein complex	0.999999999962431	-3.75686322329205e-11	1	0	0	231	11940
GO:0043541	UDP-N-acetylglucosamine transferase complex	0.999999999962431	-3.75686322329205e-11	1	0	0	231	11940
GO:0032541	cortical endoplasmic reticulum	0.999999999962431	-3.75686322329205e-11	1	0	0	231	11940
GO:0005926	connecting hemi-adherens junction	0.999999999962431	-3.75686322329205e-11	1	0	0	231	11940
GO:1902710	GABA receptor complex	0.999999999962431	-3.75686322329205e-11	1	0	0	231	11940
GO:0005954	calcium- and calmodulin-dependent protein kinase complex	0.999999999962431	-3.75686322329205e-11	1	0	0	231	11940
GO:0043505	CENP-A containing nucleosome	0.999999999962431	-3.75686322329205e-11	1	0	0	231	11940
GO:0034990	nuclear mitotic cohesin complex	0.999999999962431	-3.75686322329205e-11	1	0	0	231	11940
GO:0106094	nuclear membrane microtubule tethering complex	0.999999999962431	-3.75686322329205e-11	1	0	0	231	11940
GO:0017054	negative cofactor 2 complex	0.999999999962431	-3.75686322329205e-11	1	0	0	231	11940
GO:0060076	excitatory synapse	0.999999999962431	-3.75686322329205e-11	1	0	0	231	11940
GO:1905202	methylcrotonoyl-CoA carboxylase complex	0.999999999962431	-3.75686322329205e-11	1	0	0	231	11940
GO:0045025	mitochondrial degradosome	0.999999999962431	-3.75686322329205e-11	1	0	0	231	11940
GO:0005873	plus-end kinesin complex	0.999999999962431	-3.75686322329205e-11	1	0	0	231	11940
GO:0046696	lipopolysaccharide receptor complex	0.999999999962431	-3.75686322329205e-11	1	0	0	231	11940
GO:0033106	cis-Golgi network membrane	0.999999999962431	-3.75686322329205e-11	1	0	0	231	11940
GO:0034993	meiotic nuclear membrane microtubule tethering complex	0.999999999962431	-3.75686322329205e-11	1	0	0	231	11940
GO:1903095	ribonuclease III complex	0.999999999962431	-3.75686322329205e-11	1	0	0	231	11940
GO:0061845	neuron projection branch point	0.999999999962431	-3.75686322329205e-11	1	0	0	231	11940
GO:0005971	ribonucleoside-diphosphate reductase complex	0.999999999962431	-3.75686322329205e-11	1	0	0	231	11940
GO:0001750	photoreceptor outer segment	0.999999999962431	-3.75686322329205e-11	1	0	0	231	11940
GO:1902555	endoribonuclease complex	0.999999999968178	-3.18215680223448e-11	22	0	0	231	11940
GO:0043073	germ cell nucleus	0.999999999968178	-3.18215680223448e-11	22	0	0	231	11940
GO:0033178	proton-transporting two-sector ATPase complex, catalytic domain	0.999999999968178	-3.18215680223448e-11	22	0	0	231	11940
GO:0005758	mitochondrial intermembrane space	0.999999999968178	-3.18215680223448e-11	22	0	0	231	11940
GO:0005795	Golgi stack	0.999999999971647	-2.8353336150811e-11	63	0	0	231	11940
GO:0022627	cytosolic small ribosomal subunit	0.999999999972089	-2.79112220006424e-11	45	0	0	231	11940
GO:0032153	cell division site	0.999999999972089	-2.79112220006424e-11	45	0	0	231	11940
GO:0032301	MutSalpha complex	0.999999999974011	-2.59889802278583e-11	2	0	0	231	11940
GO:0071556	integral component of lumenal side of endoplasmic reticulum membrane	0.999999999974011	-2.59889802278583e-11	2	0	0	231	11940
GO:0098645	collagen network	0.999999999974011	-2.59889802278583e-11	2	0	0	231	11940
GO:0071666	Slit-Robo signaling complex	0.999999999974011	-2.59889802278583e-11	2	0	0	231	11940
GO:0090741	pigment granule membrane	0.999999999974011	-2.59889802278583e-11	2	0	0	231	11940
GO:0031213	RSF complex	0.999999999974011	-2.59889802278583e-11	2	0	0	231	11940
GO:0031499	TRAMP complex	0.999999999974011	-2.59889802278583e-11	2	0	0	231	11940
GO:0031254	cell trailing edge	0.999999999974011	-2.59889802278583e-11	2	0	0	231	11940
GO:0005683	U7 snRNP	0.999999999974011	-2.59889802278583e-11	2	0	0	231	11940
GO:0005965	protein farnesyltransferase complex	0.999999999974011	-2.59889802278583e-11	2	0	0	231	11940
GO:0002141	stereocilia ankle link	0.999999999974011	-2.59889802278583e-11	2	0	0	231	11940
GO:0035253	ciliary rootlet	0.999999999974011	-2.59889802278583e-11	2	0	0	231	11940
GO:0043020	NADPH oxidase complex	0.999999999974011	-2.59889802278583e-11	2	0	0	231	11940
GO:0030692	Noc4p-Nop14p complex	0.999999999974011	-2.59889802278583e-11	2	0	0	231	11940
GO:0055038	recycling endosome membrane	0.999999999974011	-2.59889802278583e-11	2	0	0	231	11940
GO:0043564	Ku70:Ku80 complex	0.999999999974011	-2.59889802278583e-11	2	0	0	231	11940
GO:0071256	translocon complex	0.999999999974011	-2.59889802278583e-11	2	0	0	231	11940
GO:0097651	phosphatidylinositol 3-kinase complex, class I	0.999999999974011	-2.59889802278583e-11	2	0	0	231	11940
GO:0008231	repressor ecdysone receptor complex	0.999999999974011	-2.59889802278583e-11	2	0	0	231	11940
GO:0031251	PAN complex	0.999999999974011	-2.59889802278583e-11	2	0	0	231	11940
GO:0033017	sarcoplasmic reticulum membrane	0.999999999974011	-2.59889802278583e-11	2	0	0	231	11940
GO:1990745	EARP complex	0.999999999974011	-2.59889802278583e-11	2	0	0	231	11940
GO:0005784	Sec61 translocon complex	0.999999999974011	-2.59889802278583e-11	2	0	0	231	11940
GO:0071020	post-spliceosomal complex	0.999999999974011	-2.59889802278583e-11	2	0	0	231	11940
GO:0031084	BLOC-2 complex	0.999999999974011	-2.59889802278583e-11	2	0	0	231	11940
GO:0090723	growth cone part	0.999999999974011	-2.59889802278583e-11	2	0	0	231	11940
GO:0048179	activin receptor complex	0.999999999974011	-2.59889802278583e-11	2	0	0	231	11940
GO:1990794	basolateral part of cell	0.999999999974011	-2.59889802278583e-11	2	0	0	231	11940
GO:0035517	PR-DUB complex	0.999999999974011	-2.59889802278583e-11	2	0	0	231	11940
GO:0052718	tRNA-specific adenosine-34 deaminase complex	0.999999999974011	-2.59889802278583e-11	2	0	0	231	11940
GO:0043625	delta DNA polymerase complex	0.999999999974011	-2.59889802278583e-11	2	0	0	231	11940
GO:0098642	network-forming collagen trimer	0.999999999974011	-2.59889802278583e-11	2	0	0	231	11940
GO:0030428	cell septum	0.999999999974011	-2.59889802278583e-11	2	0	0	231	11940
GO:0005923	bicellular tight junction	0.999999999974011	-2.59889802278583e-11	2	0	0	231	11940
GO:0017086	3-methyl-2-oxobutanoate dehydrogenase (lipoamide) complex	0.999999999974011	-2.59889802278583e-11	2	0	0	231	11940
GO:0005827	polar microtubule	0.999999999974011	-2.59889802278583e-11	2	0	0	231	11940
GO:0070176	DRM complex	0.999999999974011	-2.59889802278583e-11	2	0	0	231	11940
GO:0048787	presynaptic active zone membrane	0.999999999974011	-2.59889802278583e-11	2	0	0	231	11940
GO:0031477	myosin VII complex	0.999999999974011	-2.59889802278583e-11	2	0	0	231	11940
GO:0072357	PTW/PP1 phosphatase complex	0.999999999974011	-2.59889802278583e-11	2	0	0	231	11940
GO:0016513	core-binding factor complex	0.999999999974011	-2.59889802278583e-11	2	0	0	231	11940
GO:0035182	female germline ring canal outer rim	0.999999999974011	-2.59889802278583e-11	2	0	0	231	11940
GO:1904423	dehydrodolichyl diphosphate synthase complex	0.999999999974011	-2.59889802278583e-11	2	0	0	231	11940
GO:0031205	endoplasmic reticulum Sec complex	0.999999999974011	-2.59889802278583e-11	2	0	0	231	11940
GO:0034657	GID complex	0.999999999974011	-2.59889802278583e-11	2	0	0	231	11940
GO:0045274	plasma membrane respiratory chain complex II	0.999999999974011	-2.59889802278583e-11	2	0	0	231	11940
GO:0070762	nuclear pore transmembrane ring	0.999999999974011	-2.59889802278583e-11	2	0	0	231	11940
GO:0031510	SUMO activating enzyme complex	0.999999999974011	-2.59889802278583e-11	2	0	0	231	11940
GO:0032389	MutLalpha complex	0.999999999974011	-2.59889802278583e-11	2	0	0	231	11940
GO:0033185	dolichol-phosphate-mannose synthase complex	0.999999999974011	-2.59889802278583e-11	2	0	0	231	11940
GO:0005943	phosphatidylinositol 3-kinase complex, class IA	0.999999999974011	-2.59889802278583e-11	2	0	0	231	11940
GO:0005756	mitochondrial proton-transporting ATP synthase, central stalk	0.999999999974011	-2.59889802278583e-11	2	0	0	231	11940
GO:0016013	syntrophin complex	0.999999999974011	-2.59889802278583e-11	2	0	0	231	11940
GO:0034456	UTP-C complex	0.999999999974011	-2.59889802278583e-11	2	0	0	231	11940
GO:1990635	proximal dendrite	0.999999999974011	-2.59889802278583e-11	2	0	0	231	11940
GO:0071439	clathrin complex	0.999999999974011	-2.59889802278583e-11	2	0	0	231	11940
GO:0090619	meiotic spindle pole	0.999999999974011	-2.59889802278583e-11	2	0	0	231	11940
GO:0005638	lamin filament	0.999999999974011	-2.59889802278583e-11	2	0	0	231	11940
GO:0016035	zeta DNA polymerase complex	0.999999999974011	-2.59889802278583e-11	2	0	0	231	11940
GO:0008290	F-actin capping protein complex	0.999999999974011	-2.59889802278583e-11	2	0	0	231	11940
GO:0098549	somatic ring canal	0.999999999974011	-2.59889802278583e-11	2	0	0	231	11940
GO:0032420	stereocilium	0.999999999974011	-2.59889802278583e-11	2	0	0	231	11940
GO:0051286	cell tip	0.999999999974011	-2.59889802278583e-11	2	0	0	231	11940
GO:0030849	autosome	0.999999999974011	-2.59889802278583e-11	2	0	0	231	11940
GO:0098576	lumenal side of membrane	0.999999999974011	-2.59889802278583e-11	2	0	0	231	11940
GO:0044796	DNA polymerase processivity factor complex	0.999999999974011	-2.59889802278583e-11	2	0	0	231	11940
GO:0045244	succinate-CoA ligase complex (GDP-forming)	0.999999999974011	-2.59889802278583e-11	2	0	0	231	11940
GO:0008232	activator ecdysone receptor complex	0.999999999974011	-2.59889802278583e-11	2	0	0	231	11940
GO:0098553	lumenal side of endoplasmic reticulum membrane	0.999999999974011	-2.59889802278583e-11	2	0	0	231	11940
GO:0061673	mitotic spindle astral microtubule	0.999999999974011	-2.59889802278583e-11	2	0	0	231	11940
GO:0098644	complex of collagen trimers	0.999999999974011	-2.59889802278583e-11	2	0	0	231	11940
GO:0005785	signal recognition particle receptor complex	0.999999999974011	-2.59889802278583e-11	2	0	0	231	11940
GO:0030956	glutamyl-tRNA(Gln) amidotransferase complex	0.999999999974011	-2.59889802278583e-11	2	0	0	231	11940
GO:0045251	electron transfer flavoprotein complex	0.999999999974011	-2.59889802278583e-11	2	0	0	231	11940
GO:1990112	RQC complex	0.999999999974011	-2.59889802278583e-11	2	0	0	231	11940
GO:0098651	basement membrane collagen trimer	0.999999999974011	-2.59889802278583e-11	2	0	0	231	11940
GO:1990131	Gtr1-Gtr2 GTPase complex	0.999999999974011	-2.59889802278583e-11	2	0	0	231	11940
GO:0070876	SOSS complex	0.999999999974011	-2.59889802278583e-11	2	0	0	231	11940
GO:0032426	stereocilium tip	0.999999999974011	-2.59889802278583e-11	2	0	0	231	11940
GO:1990071	TRAPPII protein complex	0.999999999974011	-2.59889802278583e-11	2	0	0	231	11940
GO:0042406	extrinsic component of endoplasmic reticulum membrane	0.999999999974011	-2.59889802278583e-11	2	0	0	231	11940
GO:0032391	photoreceptor connecting cilium	0.999999999974011	-2.59889802278583e-11	2	0	0	231	11940
GO:0031515	tRNA (m1A) methyltransferase complex	0.999999999974011	-2.59889802278583e-11	2	0	0	231	11940
GO:1990621	ESCRT IV complex	0.999999999974011	-2.59889802278583e-11	2	0	0	231	11940
GO:0018444	translation release factor complex	0.999999999974011	-2.59889802278583e-11	2	0	0	231	11940
GO:0005861	troponin complex	0.999999999974011	-2.59889802278583e-11	2	0	0	231	11940
GO:0016533	protein kinase 5 complex	0.999999999974011	-2.59889802278583e-11	2	0	0	231	11940
GO:0071818	BAT3 complex	0.999999999974011	-2.59889802278583e-11	2	0	0	231	11940
GO:0036020	endolysosome membrane	0.999999999974011	-2.59889802278583e-11	2	0	0	231	11940
GO:0034663	endoplasmic reticulum chaperone complex	0.999999999974011	-2.59889802278583e-11	2	0	0	231	11940
GO:0034718	SMN-Gemin2 complex	0.999999999974011	-2.59889802278583e-11	2	0	0	231	11940
GO:0032044	DSIF complex	0.999999999974011	-2.59889802278583e-11	2	0	0	231	11940
GO:0061175	type II terminal bouton	0.999999999974011	-2.59889802278583e-11	2	0	0	231	11940
GO:0002189	ribose phosphate diphosphokinase complex	0.999999999974011	-2.59889802278583e-11	2	0	0	231	11940
GO:0005760	gamma DNA polymerase complex	0.999999999974011	-2.59889802278583e-11	2	0	0	231	11940
GO:0032545	CURI complex	0.999999999974011	-2.59889802278583e-11	2	0	0	231	11940
GO:0097575	lateral cell cortex	0.999999999974011	-2.59889802278583e-11	2	0	0	231	11940
GO:0005693	U12 snRNP	0.999999999974011	-2.59889802278583e-11	2	0	0	231	11940
GO:0033061	DNA recombinase mediator complex	0.999999999974011	-2.59889802278583e-11	2	0	0	231	11940
GO:0005673	transcription factor TFIIE complex	0.999999999974011	-2.59889802278583e-11	2	0	0	231	11940
GO:0090740	integral component of pigment granule membrane	0.999999999974011	-2.59889802278583e-11	2	0	0	231	11940
GO:0032116	SMC loading complex	0.999999999974011	-2.59889802278583e-11	2	0	0	231	11940
GO:0036125	fatty acid beta-oxidation multienzyme complex	0.999999999974011	-2.59889802278583e-11	2	0	0	231	11940
GO:0030891	VCB complex	0.999999999974011	-2.59889802278583e-11	2	0	0	231	11940
GO:0034730	SmD-containing SMN-Sm protein complex	0.999999999974011	-2.59889802278583e-11	2	0	0	231	11940
GO:0031021	interphase microtubule organizing center	0.999999999974011	-2.59889802278583e-11	2	0	0	231	11940
GO:0048476	Holliday junction resolvase complex	0.999999999974011	-2.59889802278583e-11	2	0	0	231	11940
GO:0098936	intrinsic component of postsynaptic membrane	0.999999999974011	-2.59889802278583e-11	2	0	0	231	11940
GO:0009328	phenylalanine-tRNA ligase complex	0.999999999974011	-2.59889802278583e-11	2	0	0	231	11940
GO:0097524	sperm plasma membrane	0.999999999974011	-2.59889802278583e-11	2	0	0	231	11940
GO:0070939	Dsl1/NZR complex	0.999999999974011	-2.59889802278583e-11	2	0	0	231	11940
GO:0044304	main axon	0.999999999974011	-2.59889802278583e-11	2	0	0	231	11940
GO:0035101	FACT complex	0.999999999974011	-2.59889802278583e-11	2	0	0	231	11940
GO:0097268	cytoophidium	0.999999999974011	-2.59889802278583e-11	2	0	0	231	11940
GO:0055087	Ski complex	0.999999999974011	-2.59889802278583e-11	2	0	0	231	11940
GO:0044753	amphisome	0.999999999974011	-2.59889802278583e-11	2	0	0	231	11940
GO:0060187	cell pole	0.999999999974011	-2.59889802278583e-11	2	0	0	231	11940
GO:0016507	mitochondrial fatty acid beta-oxidation multienzyme complex	0.999999999974011	-2.59889802278583e-11	2	0	0	231	11940
GO:1905347	endodeoxyribonuclease complex	0.999999999974011	-2.59889802278583e-11	2	0	0	231	11940
GO:0099055	integral component of postsynaptic membrane	0.999999999974011	-2.59889802278583e-11	2	0	0	231	11940
GO:0002142	stereocilia ankle link complex	0.999999999974011	-2.59889802278583e-11	2	0	0	231	11940
GO:0097550	transcriptional preinitiation complex	0.999999999974011	-2.59889802278583e-11	2	0	0	231	11940
GO:0033553	rDNA heterochromatin	0.999999999974011	-2.59889802278583e-11	2	0	0	231	11940
GO:0016007	mitochondrial derivative	0.999999999974011	-2.59889802278583e-11	2	0	0	231	11940
GO:0045269	proton-transporting ATP synthase, central stalk	0.999999999974011	-2.59889802278583e-11	2	0	0	231	11940
GO:0030905	retromer, tubulation complex	0.999999999974011	-2.59889802278583e-11	2	0	0	231	11940
GO:0045282	plasma membrane succinate dehydrogenase complex	0.999999999974011	-2.59889802278583e-11	2	0	0	231	11940
GO:0042720	mitochondrial inner membrane peptidase complex	0.999999999974011	-2.59889802278583e-11	2	0	0	231	11940
GO:1990072	TRAPPIII protein complex	0.999999999974011	-2.59889802278583e-11	2	0	0	231	11940
GO:0035370	UBC13-UEV1A complex	0.999999999974011	-2.59889802278583e-11	2	0	0	231	11940
GO:0031390	Ctf18 RFC-like complex	0.999999999974011	-2.59889802278583e-11	2	0	0	231	11940
GO:0043293	apoptosome	0.999999999974011	-2.59889802278583e-11	2	0	0	231	11940
GO:0016600	flotillin complex	0.999999999974011	-2.59889802278583e-11	2	0	0	231	11940
GO:0017109	glutamate-cysteine ligase complex	0.999999999974011	-2.59889802278583e-11	2	0	0	231	11940
GO:0033596	TSC1-TSC2 complex	0.999999999974011	-2.59889802278583e-11	2	0	0	231	11940
GO:0070761	pre-snoRNP complex	0.999999999974011	-2.59889802278583e-11	2	0	0	231	11940
GO:0043626	PCNA complex	0.999999999974011	-2.59889802278583e-11	2	0	0	231	11940
GO:0043291	RAVE complex	0.999999999974011	-2.59889802278583e-11	2	0	0	231	11940
GO:0031085	BLOC-3 complex	0.999999999974011	-2.59889802278583e-11	2	0	0	231	11940
GO:0005587	collagen type IV trimer	0.999999999974011	-2.59889802278583e-11	2	0	0	231	11940
GO:0098843	postsynaptic endocytic zone	0.999999999974011	-2.59889802278583e-11	2	0	0	231	11940
GO:0033557	Slx1-Slx4 complex	0.999999999974011	-2.59889802278583e-11	2	0	0	231	11940
GO:0034515	proteasome storage granule	0.999999999974011	-2.59889802278583e-11	2	0	0	231	11940
GO:0019183	histamine-gated chloride channel complex	0.999999999974011	-2.59889802278583e-11	2	0	0	231	11940
GO:0016234	inclusion body	0.999999999974011	-2.59889802278583e-11	2	0	0	231	11940
GO:0017133	mitochondrial electron transfer flavoprotein complex	0.999999999974011	-2.59889802278583e-11	2	0	0	231	11940
GO:0042470	melanosome	0.999999999974011	-2.59889802278583e-11	2	0	0	231	11940
GO:0002116	semaphorin receptor complex	0.999999999974011	-2.59889802278583e-11	2	0	0	231	11940
GO:0005953	CAAX-protein geranylgeranyltransferase complex	0.999999999974011	-2.59889802278583e-11	2	0	0	231	11940
GO:0002139	stereocilia coupling link	0.999999999974011	-2.59889802278583e-11	2	0	0	231	11940
GO:0045283	fumarate reductase complex	0.999999999974326	-2.567362910889e-11	7	0	0	231	11940
GO:0016581	NuRD complex	0.999999999974326	-2.567362910889e-11	7	0	0	231	11940
GO:0033588	Elongator holoenzyme complex	0.999999999974326	-2.567362910889e-11	7	0	0	231	11940
GO:0045281	succinate dehydrogenase complex	0.999999999974326	-2.567362910889e-11	7	0	0	231	11940
GO:0034045	phagophore assembly site membrane	0.999999999974326	-2.567362910889e-11	7	0	0	231	11940
GO:0045273	respiratory chain complex II	0.999999999974326	-2.567362910889e-11	7	0	0	231	11940
GO:0001725	stress fiber	0.999999999974326	-2.567362910889e-11	7	0	0	231	11940
GO:0061700	GATOR2 complex	0.999999999974326	-2.567362910889e-11	7	0	0	231	11940
GO:0005920	smooth septate junction	0.999999999974326	-2.567362910889e-11	7	0	0	231	11940
GO:0045257	succinate dehydrogenase complex (ubiquinone)	0.999999999974326	-2.567362910889e-11	7	0	0	231	11940
GO:0045293	mRNA editing complex	0.999999999974326	-2.567362910889e-11	7	0	0	231	11940
GO:0005947	mitochondrial alpha-ketoglutarate dehydrogenase complex	0.999999999974326	-2.567362910889e-11	7	0	0	231	11940
GO:0000923	equatorial microtubule organizing center	0.999999999974326	-2.567362910889e-11	7	0	0	231	11940
GO:0030130	clathrin coat of trans-Golgi network vesicle	0.999999999974326	-2.567362910889e-11	7	0	0	231	11940
GO:0030867	rough endoplasmic reticulum membrane	0.999999999974326	-2.567362910889e-11	7	0	0	231	11940
GO:0036156	inner dynein arm	0.999999999974326	-2.567362910889e-11	7	0	0	231	11940
GO:0030667	secretory granule membrane	0.999999999974326	-2.567362910889e-11	7	0	0	231	11940
GO:0005790	smooth endoplasmic reticulum	0.999999999974326	-2.567362910889e-11	7	0	0	231	11940
GO:0030122	AP-2 adaptor complex	0.999999999974326	-2.567362910889e-11	7	0	0	231	11940
GO:1990023	mitotic spindle midzone	0.999999999974326	-2.567362910889e-11	7	0	0	231	11940
GO:0070725	Yb body	0.999999999974326	-2.567362910889e-11	7	0	0	231	11940
GO:0036396	RNA N6-methyladenosine methyltransferase complex	0.999999999974326	-2.567362910889e-11	7	0	0	231	11940
GO:0000153	cytoplasmic ubiquitin ligase complex	0.999999999974326	-2.567362910889e-11	7	0	0	231	11940
GO:0042383	sarcolemma	0.999999999974326	-2.567362910889e-11	7	0	0	231	11940
GO:0035062	omega speckle	0.999999999974326	-2.567362910889e-11	7	0	0	231	11940
GO:0061645	endocytic patch	0.999999999974326	-2.567362910889e-11	7	0	0	231	11940
GO:0098563	intrinsic component of synaptic vesicle membrane	0.999999999974326	-2.567362910889e-11	7	0	0	231	11940
GO:0000347	THO complex	0.999999999974326	-2.567362910889e-11	7	0	0	231	11940
GO:0090545	CHD-type complex	0.999999999974326	-2.567362910889e-11	7	0	0	231	11940
GO:0044545	NSL complex	0.999999999974326	-2.567362910889e-11	7	0	0	231	11940
GO:0016514	SWI/SNF complex	0.999999999974326	-2.567362910889e-11	7	0	0	231	11940
GO:0030285	integral component of synaptic vesicle membrane	0.999999999974326	-2.567362910889e-11	7	0	0	231	11940
GO:0030128	clathrin coat of endocytic vesicle	0.999999999974326	-2.567362910889e-11	7	0	0	231	11940
GO:0000439	transcription factor TFIIH core complex	0.999999999974326	-2.567362910889e-11	7	0	0	231	11940
GO:0016529	sarcoplasmic reticulum	0.999999999974326	-2.567362910889e-11	7	0	0	231	11940
GO:0005955	calcineurin complex	0.999999999974326	-2.567362910889e-11	7	0	0	231	11940
GO:0012510	trans-Golgi network transport vesicle membrane	0.999999999974326	-2.567362910889e-11	7	0	0	231	11940
GO:0097517	contractile actin filament bundle	0.999999999974326	-2.567362910889e-11	7	0	0	231	11940
GO:0005749	mitochondrial respiratory chain complex II, succinate dehydrogenase complex (ubiquinone)	0.999999999974326	-2.567362910889e-11	7	0	0	231	11940
GO:0071203	WASH complex	0.999999999974326	-2.567362910889e-11	7	0	0	231	11940
GO:0005891	voltage-gated calcium channel complex	0.999999999974326	-2.567362910889e-11	7	0	0	231	11940
GO:0030904	retromer complex	0.999999999974326	-2.567362910889e-11	7	0	0	231	11940
GO:0030479	actin cortical patch	0.999999999974326	-2.567362910889e-11	7	0	0	231	11940
GO:0033263	CORVET complex	0.999999999974326	-2.567362910889e-11	7	0	0	231	11940
GO:0098636	protein complex involved in cell adhesion	0.999999999974326	-2.567362910889e-11	7	0	0	231	11940
GO:0008305	integrin complex	0.999999999974326	-2.567362910889e-11	7	0	0	231	11940
GO:0005903	brush border	0.999999999974326	-2.567362910889e-11	7	0	0	231	11940
GO:0035996	rhabdomere microvillus	0.999999999974326	-2.567362910889e-11	7	0	0	231	11940
GO:0000220	vacuolar proton-transporting V-type ATPase, V0 domain	0.999999999975517	-2.44830464469828e-11	17	0	0	231	11940
GO:0070062	extracellular exosome	0.999999999975517	-2.44830464469828e-11	17	0	0	231	11940
GO:0033181	plasma membrane proton-transporting V-type ATPase complex	0.999999999975517	-2.44830464469828e-11	17	0	0	231	11940
GO:0000407	phagophore assembly site	0.999999999975517	-2.44830464469828e-11	17	0	0	231	11940
GO:1990124	messenger ribonucleoprotein complex	0.999999999975517	-2.44830464469828e-11	17	0	0	231	11940
GO:0031985	Golgi cisterna	0.999999999975988	-2.40116472510281e-11	36	0	0	231	11940
GO:0000922	spindle pole	0.999999999975988	-2.40116472510281e-11	36	0	0	231	11940
GO:0030662	coated vesicle membrane	0.999999999975988	-2.40116472510281e-11	36	0	0	231	11940
GO:0070603	SWI/SNF superfamily-type complex	0.99999999997616	-2.38400667525464e-11	55	0	0	231	11940
GO:0045172	germline ring canal	0.999999999976628	-2.33723378180973e-11	23	0	0	231	11940
GO:0098592	cytoplasmic side of apical plasma membrane	0.999999999977197	-2.28027398334852e-11	9	0	0	231	11940
GO:0042555	MCM complex	0.999999999977197	-2.28027398334852e-11	9	0	0	231	11940
GO:0030132	clathrin coat of coated pit	0.999999999977197	-2.28027398334852e-11	9	0	0	231	11940
GO:0030126	COPI vesicle coat	0.999999999977197	-2.28027398334852e-11	9	0	0	231	11940
GO:0045261	proton-transporting ATP synthase complex, catalytic core F(1)	0.999999999977197	-2.28027398334852e-11	9	0	0	231	11940
GO:0016442	RISC complex	0.999999999977197	-2.28027398334852e-11	9	0	0	231	11940
GO:0030008	TRAPP complex	0.999999999977197	-2.28027398334852e-11	9	0	0	231	11940
GO:0030663	COPI-coated vesicle membrane	0.999999999977197	-2.28027398334852e-11	9	0	0	231	11940
GO:0000177	cytoplasmic exosome (RNase complex)	0.999999999977197	-2.28027398334852e-11	9	0	0	231	11940
GO:0000275	mitochondrial proton-transporting ATP synthase complex, catalytic core F(1)	0.999999999977197	-2.28027398334852e-11	9	0	0	231	11940
GO:0101031	chaperone complex	0.999999999977197	-2.28027398334852e-11	9	0	0	231	11940
GO:0000145	exocyst	0.999999999977197	-2.28027398334852e-11	9	0	0	231	11940
GO:0035859	Seh1-associated complex	0.999999999977197	-2.28027398334852e-11	9	0	0	231	11940
GO:0031298	replication fork protection complex	0.999999999977197	-2.28027398334852e-11	9	0	0	231	11940
GO:0044613	nuclear pore central transport channel	0.999999999977197	-2.28027398334852e-11	9	0	0	231	11940
GO:0008250	oligosaccharyltransferase complex	0.999999999977197	-2.28027398334852e-11	9	0	0	231	11940
GO:0030015	CCR4-NOT core complex	0.999999999977197	-2.28027398334852e-11	9	0	0	231	11940
GO:0070775	H3 histone acetyltransferase complex	0.999999999977197	-2.28027398334852e-11	9	0	0	231	11940
GO:0000346	transcription export complex	0.999999999977197	-2.28027398334852e-11	9	0	0	231	11940
GO:0030666	endocytic vesicle membrane	0.999999999977197	-2.28027398334852e-11	9	0	0	231	11940
GO:0038201	TOR complex	0.999999999977197	-2.28027398334852e-11	9	0	0	231	11940
GO:0031080	nuclear pore outer ring	0.999999999977197	-2.28027398334852e-11	9	0	0	231	11940
GO:0005687	U4 snRNP	0.999999999977197	-2.28027398334852e-11	9	0	0	231	11940
GO:0016010	dystrophin-associated glycoprotein complex	0.999999999977197	-2.28027398334852e-11	9	0	0	231	11940
GO:0030062	mitochondrial tricarboxylic acid cycle enzyme complex	0.999999999977197	-2.28027398334852e-11	9	0	0	231	11940
GO:0044754	autolysosome	0.999999999977197	-2.28027398334852e-11	9	0	0	231	11940
GO:0000803	sex chromosome	0.999999999977197	-2.28027398334852e-11	9	0	0	231	11940
GO:0090665	glycoprotein complex	0.999999999977197	-2.28027398334852e-11	9	0	0	231	11940
GO:0016460	myosin II complex	0.999999999977197	-2.28027398334852e-11	9	0	0	231	11940
GO:0030137	COPI-coated vesicle	0.999999999977197	-2.28027398334852e-11	9	0	0	231	11940
GO:0048500	signal recognition particle	0.999999999977197	-2.28027398334852e-11	9	0	0	231	11940
GO:0031332	RNAi effector complex	0.999999999977197	-2.28027398334852e-11	9	0	0	231	11940
GO:0030681	multimeric ribonuclease P complex	0.999999999977197	-2.28027398334852e-11	9	0	0	231	11940
GO:0010494	cytoplasmic stress granule	0.999999999977197	-2.28027398334852e-11	9	0	0	231	11940
GO:0016029	subrhabdomeral cisterna	0.999999999977945	-2.20554065895917e-11	4	0	0	231	11940
GO:0097574	lateral part of cell	0.999999999977945	-2.20554065895917e-11	4	0	0	231	11940
GO:0034271	phosphatidylinositol 3-kinase complex, class III, type I	0.999999999977945	-2.20554065895917e-11	4	0	0	231	11940
GO:0071782	endoplasmic reticulum tubular network	0.999999999977945	-2.20554065895917e-11	4	0	0	231	11940
GO:0097425	smooth endoplasmic reticulum part	0.999999999977945	-2.20554065895917e-11	4	0	0	231	11940
GO:0000835	ER ubiquitin ligase complex	0.999999999977945	-2.20554065895917e-11	4	0	0	231	11940
GO:0005616	larval serum protein complex	0.999999999977945	-2.20554065895917e-11	4	0	0	231	11940
GO:0031476	myosin VI complex	0.999999999977945	-2.20554065895917e-11	4	0	0	231	11940
GO:0008024	cyclin/CDK positive transcription elongation factor complex	0.999999999977945	-2.20554065895917e-11	4	0	0	231	11940
GO:0005581	collagen trimer	0.999999999977945	-2.20554065895917e-11	4	0	0	231	11940
GO:0030678	mitochondrial ribonuclease P complex	0.999999999977945	-2.20554065895917e-11	4	0	0	231	11940
GO:0005656	nuclear pre-replicative complex	0.999999999977945	-2.20554065895917e-11	4	0	0	231	11940
GO:0055120	striated muscle dense body	0.999999999977945	-2.20554065895917e-11	4	0	0	231	11940
GO:0009353	mitochondrial oxoglutarate dehydrogenase complex	0.999999999977945	-2.20554065895917e-11	4	0	0	231	11940
GO:0000782	telomere cap complex	0.999999999977945	-2.20554065895917e-11	4	0	0	231	11940
GO:1990316	Atg1/ULK1 kinase complex	0.999999999977945	-2.20554065895917e-11	4	0	0	231	11940
GO:0099634	postsynaptic specialization membrane	0.999999999977945	-2.20554065895917e-11	4	0	0	231	11940
GO:0005640	nuclear outer membrane	0.999999999977945	-2.20554065895917e-11	4	0	0	231	11940
GO:0000408	EKC/KEOPS complex	0.999999999977945	-2.20554065895917e-11	4	0	0	231	11940
GO:0005658	alpha DNA polymerase:primase complex	0.999999999977945	-2.20554065895917e-11	4	0	0	231	11940
GO:0030877	beta-catenin destruction complex	0.999999999977945	-2.20554065895917e-11	4	0	0	231	11940
GO:0032588	trans-Golgi network membrane	0.999999999977945	-2.20554065895917e-11	4	0	0	231	11940
GO:0044611	nuclear pore inner ring	0.999999999977945	-2.20554065895917e-11	4	0	0	231	11940
GO:0070449	elongin complex	0.999999999977945	-2.20554065895917e-11	4	0	0	231	11940
GO:0016011	dystroglycan complex	0.999999999977945	-2.20554065895917e-11	4	0	0	231	11940
GO:0032300	mismatch repair complex	0.999999999977945	-2.20554065895917e-11	4	0	0	231	11940
GO:0070451	cell hair	0.999999999977945	-2.20554065895917e-11	4	0	0	231	11940
GO:0005968	Rab-protein geranylgeranyltransferase complex	0.999999999977945	-2.20554065895917e-11	4	0	0	231	11940
GO:0098839	postsynaptic density membrane	0.999999999977945	-2.20554065895917e-11	4	0	0	231	11940
GO:1904115	axon cytoplasm	0.999999999977945	-2.20554065895917e-11	4	0	0	231	11940
GO:0031229	intrinsic component of nuclear inner membrane	0.999999999977945	-2.20554065895917e-11	4	0	0	231	11940
GO:0000506	glycosylphosphatidylinositol-N-acetylglucosaminyltransferase (GPI-GnT) complex	0.999999999977945	-2.20554065895917e-11	4	0	0	231	11940
GO:1990047	spindle matrix	0.999999999977945	-2.20554065895917e-11	4	0	0	231	11940
GO:0008622	epsilon DNA polymerase complex	0.999999999977945	-2.20554065895917e-11	4	0	0	231	11940
GO:0005845	mRNA cap binding complex	0.999999999977945	-2.20554065895917e-11	4	0	0	231	11940
GO:0071781	endoplasmic reticulum cisternal network	0.999999999977945	-2.20554065895917e-11	4	0	0	231	11940
GO:0036387	pre-replicative complex	0.999999999977945	-2.20554065895917e-11	4	0	0	231	11940
GO:0070776	MOZ/MORF histone acetyltransferase complex	0.999999999977945	-2.20554065895917e-11	4	0	0	231	11940
GO:0031416	NatB complex	0.999999999977945	-2.20554065895917e-11	4	0	0	231	11940
GO:0000811	GINS complex	0.999999999977945	-2.20554065895917e-11	4	0	0	231	11940
GO:0005787	signal peptidase complex	0.999999999977945	-2.20554065895917e-11	4	0	0	231	11940
GO:0044298	cell body membrane	0.999999999977945	-2.20554065895917e-11	4	0	0	231	11940
GO:0000214	tRNA-intron endonuclease complex	0.999999999977945	-2.20554065895917e-11	4	0	0	231	11940
GO:0017071	intracellular cyclic nucleotide activated cation channel complex	0.999999999977945	-2.20554065895917e-11	4	0	0	231	11940
GO:0097648	G protein-coupled receptor complex	0.999999999977945	-2.20554065895917e-11	4	0	0	231	11940
GO:0070985	transcription factor TFIIK complex	0.999999999977945	-2.20554065895917e-11	4	0	0	231	11940
GO:0046695	SLIK (SAGA-like) complex	0.999999999977945	-2.20554065895917e-11	4	0	0	231	11940
GO:0019008	molybdopterin synthase complex	0.999999999977945	-2.20554065895917e-11	4	0	0	231	11940
GO:0001401	SAM complex	0.999999999977945	-2.20554065895917e-11	4	0	0	231	11940
GO:0005914	spot adherens junction	0.999999999977945	-2.20554065895917e-11	4	0	0	231	11940
GO:0070545	PeBoW complex	0.999999999977945	-2.20554065895917e-11	4	0	0	231	11940
GO:0032021	NELF complex	0.999999999977945	-2.20554065895917e-11	4	0	0	231	11940
GO:0071819	DUBm complex	0.999999999977945	-2.20554065895917e-11	4	0	0	231	11940
GO:0031933	telomeric heterochromatin	0.999999999977945	-2.20554065895917e-11	4	0	0	231	11940
GO:0005672	transcription factor TFIIA complex	0.999999999977945	-2.20554065895917e-11	4	0	0	231	11940
GO:0016580	Sin3 complex	0.999999999977945	-2.20554065895917e-11	4	0	0	231	11940
GO:0032809	neuronal cell body membrane	0.999999999977945	-2.20554065895917e-11	4	0	0	231	11940
GO:1990221	L-cysteine desulfurase complex	0.999999999977945	-2.20554065895917e-11	4	0	0	231	11940
GO:0031314	extrinsic component of mitochondrial inner membrane	0.999999999977945	-2.20554065895917e-11	4	0	0	231	11940
GO:0005639	integral component of nuclear inner membrane	0.999999999977945	-2.20554065895917e-11	4	0	0	231	11940
GO:0097361	CIA complex	0.999999999977945	-2.20554065895917e-11	4	0	0	231	11940
GO:0005677	chromatin silencing complex	0.999999999977945	-2.20554065895917e-11	4	0	0	231	11940
GO:0016342	catenin complex	0.999999999977945	-2.20554065895917e-11	4	0	0	231	11940
GO:0120082	smooth endoplasmic reticulum cisterna	0.999999999977945	-2.20554065895917e-11	4	0	0	231	11940
GO:0072588	box H/ACA RNP complex	0.999999999977945	-2.20554065895917e-11	4	0	0	231	11940
GO:0000836	Hrd1p ubiquitin ligase complex	0.999999999977945	-2.20554065895917e-11	4	0	0	231	11940
GO:0038037	G protein-coupled receptor dimeric complex	0.999999999977945	-2.20554065895917e-11	4	0	0	231	11940
GO:1990907	beta-catenin-TCF complex	0.999999999977945	-2.20554065895917e-11	4	0	0	231	11940
GO:0044853	plasma membrane raft	0.999999999977945	-2.20554065895917e-11	4	0	0	231	11940
GO:0019908	nuclear cyclin-dependent protein kinase holoenzyme complex	0.999999999977945	-2.20554065895917e-11	4	0	0	231	11940
GO:0089701	U2AF	0.999999999977945	-2.20554065895917e-11	4	0	0	231	11940
GO:0030906	retromer, cargo-selective complex	0.999999999977945	-2.20554065895917e-11	4	0	0	231	11940
GO:0097431	mitotic spindle pole	0.999999999977945	-2.20554065895917e-11	4	0	0	231	11940
GO:0031429	box H/ACA snoRNP complex	0.999999999977945	-2.20554065895917e-11	4	0	0	231	11940
GO:0031417	NatC complex	0.999999999977945	-2.20554065895917e-11	4	0	0	231	11940
GO:0070765	gamma-secretase complex	0.999999999977945	-2.20554065895917e-11	4	0	0	231	11940
GO:0030981	cortical microtubule cytoskeleton	0.999999999977945	-2.20554065895917e-11	4	0	0	231	11940
GO:1990246	uniplex complex	0.999999999977945	-2.20554065895917e-11	4	0	0	231	11940
GO:0030123	AP-3 adaptor complex	0.999999999977945	-2.20554065895917e-11	4	0	0	231	11940
GO:0005960	glycine cleavage complex	0.999999999977945	-2.20554065895917e-11	4	0	0	231	11940
GO:0030118	clathrin coat	0.999999999978176	-2.18237802050776e-11	15	0	0	231	11940
GO:0071683	sensory dendrite	0.999999999978176	-2.18237802050776e-11	15	0	0	231	11940
GO:0030665	clathrin-coated vesicle membrane	0.999999999978176	-2.18237802050776e-11	15	0	0	231	11940
GO:0000784	nuclear chromosome, telomeric region	0.999999999978176	-2.18237802050776e-11	15	0	0	231	11940
GO:0030119	AP-type membrane coat adaptor complex	0.999999999978176	-2.18237802050776e-11	15	0	0	231	11940
GO:0045239	tricarboxylic acid cycle enzyme complex	0.999999999978176	-2.18237802050776e-11	15	0	0	231	11940
GO:0034518	RNA cap binding complex	0.999999999979368	-2.06317673516285e-11	6	0	0	231	11940
GO:0031528	microvillus membrane	0.999999999979368	-2.06317673516285e-11	6	0	0	231	11940
GO:0000235	astral microtubule	0.999999999979368	-2.06317673516285e-11	6	0	0	231	11940
GO:0000808	origin recognition complex	0.999999999979368	-2.06317673516285e-11	6	0	0	231	11940
GO:0032156	septin cytoskeleton	0.999999999979368	-2.06317673516285e-11	6	0	0	231	11940
GO:0043197	dendritic spine	0.999999999979368	-2.06317673516285e-11	6	0	0	231	11940
GO:0005859	muscle myosin complex	0.999999999979368	-2.06317673516285e-11	6	0	0	231	11940
GO:0032580	Golgi cisterna membrane	0.999999999979368	-2.06317673516285e-11	6	0	0	231	11940
GO:0031616	spindle pole centrosome	0.999999999979368	-2.06317673516285e-11	6	0	0	231	11940
GO:0008275	gamma-tubulin small complex	0.999999999979368	-2.06317673516285e-11	6	0	0	231	11940
GO:0005655	nucleolar ribonuclease P complex	0.999999999979368	-2.06317673516285e-11	6	0	0	231	11940
GO:0000172	ribonuclease MRP complex	0.999999999979368	-2.06317673516285e-11	6	0	0	231	11940
GO:0000421	autophagosome membrane	0.999999999979368	-2.06317673516285e-11	6	0	0	231	11940
GO:0000931	gamma-tubulin large complex	0.999999999979368	-2.06317673516285e-11	6	0	0	231	11940
GO:0061177	type Is terminal bouton	0.999999999979368	-2.06317673516285e-11	6	0	0	231	11940
GO:0008274	gamma-tubulin ring complex	0.999999999979368	-2.06317673516285e-11	6	0	0	231	11940
GO:0036038	MKS complex	0.999999999979368	-2.06317673516285e-11	6	0	0	231	11940
GO:0044615	nuclear pore nuclear basket	0.999999999979368	-2.06317673516285e-11	6	0	0	231	11940
GO:0031588	nucleotide-activated protein kinase complex	0.999999999979368	-2.06317673516285e-11	6	0	0	231	11940
GO:0042719	mitochondrial intermembrane space protein transporter complex	0.999999999979368	-2.06317673516285e-11	6	0	0	231	11940
GO:0042585	germinal vesicle	0.999999999979368	-2.06317673516285e-11	6	0	0	231	11940
GO:0016590	ACF complex	0.999999999979368	-2.06317673516285e-11	6	0	0	231	11940
GO:0035805	egg coat	0.999999999979368	-2.06317673516285e-11	6	0	0	231	11940
GO:0034388	Pwp2p-containing subcomplex of 90S preribosome	0.999999999979368	-2.06317673516285e-11	6	0	0	231	11940
GO:0032133	chromosome passenger complex	0.999999999979368	-2.06317673516285e-11	6	0	0	231	11940
GO:0044309	neuron spine	0.999999999979368	-2.06317673516285e-11	6	0	0	231	11940
GO:0005826	actomyosin contractile ring	0.999999999979368	-2.06317673516285e-11	6	0	0	231	11940
GO:0070732	spindle envelope	0.999999999979368	-2.06317673516285e-11	6	0	0	231	11940
GO:0005664	nuclear origin of replication recognition complex	0.999999999979368	-2.06317673516285e-11	6	0	0	231	11940
GO:0070993	translation preinitiation complex	0.999999999979368	-2.06317673516285e-11	6	0	0	231	11940
GO:0031261	DNA replication preinitiation complex	0.999999999979368	-2.06317673516285e-11	6	0	0	231	11940
GO:0031932	TORC2 complex	0.999999999979368	-2.06317673516285e-11	6	0	0	231	11940
GO:0097038	perinuclear endoplasmic reticulum	0.999999999979368	-2.06317673516285e-11	6	0	0	231	11940
GO:0000813	ESCRT I complex	0.999999999979368	-2.06317673516285e-11	6	0	0	231	11940
GO:0030127	COPII vesicle coat	0.999999999979368	-2.06317673516285e-11	6	0	0	231	11940
GO:0034464	BBSome	0.999999999979368	-2.06317673516285e-11	6	0	0	231	11940
GO:0000445	THO complex part of transcription export complex	0.999999999979368	-2.06317673516285e-11	6	0	0	231	11940
GO:0031931	TORC1 complex	0.999999999979368	-2.06317673516285e-11	6	0	0	231	11940
GO:0042788	polysomal ribosome	0.999999999979368	-2.06317673516285e-11	6	0	0	231	11940
GO:0016589	NURF complex	0.999999999979368	-2.06317673516285e-11	6	0	0	231	11940
GO:0005851	eukaryotic translation initiation factor 2B complex	0.999999999979368	-2.06317673516285e-11	6	0	0	231	11940
GO:0001726	ruffle	0.999999999979368	-2.06317673516285e-11	6	0	0	231	11940
GO:0030496	midbody	0.999999999979741	-2.02590584222863e-11	28	0	0	231	11940
GO:0005669	transcription factor TFIID complex	0.999999999979741	-2.02590584222863e-11	28	0	0	231	11940
GO:0031519	PcG protein complex	0.999999999979741	-2.02590584222863e-11	28	0	0	231	11940
GO:0098858	actin-based cell projection	0.999999999979741	-2.02590584222863e-11	28	0	0	231	11940
GO:0005838	proteasome regulatory particle	0.999999999979741	-2.02590584222863e-11	28	0	0	231	11940
GO:0000152	nuclear ubiquitin ligase complex	0.999999999979741	-2.02590584222863e-11	28	0	0	231	11940
GO:0030686	90S preribosome	0.999999999979741	-2.02590584222863e-11	28	0	0	231	11940
GO:0005684	U2-type spliceosomal complex	0.999999999979741	-2.02590584222863e-11	28	0	0	231	11940
GO:0016469	proton-transporting two-sector ATPase complex	0.999999999979773	-2.02265815876641e-11	60	0	0	231	11940
GO:0000932	P-body	0.999999999980812	-1.91878693366203e-11	37	0	0	231	11940
GO:0070160	tight junction	0.999999999980812	-1.91878693366203e-11	37	0	0	231	11940
GO:0045169	fusome	0.999999999980812	-1.91878693366203e-11	37	0	0	231	11940
GO:0005657	replication fork	0.999999999981014	-1.89856292319314e-11	35	0	0	231	11940
GO:0005876	spindle microtubule	0.999999999981014	-1.89856292319314e-11	35	0	0	231	11940
GO:0033176	proton-transporting V-type ATPase complex	0.999999999981014	-1.89856292319314e-11	35	0	0	231	11940
GO:0032154	cleavage furrow	0.999999999981014	-1.89856292319314e-11	35	0	0	231	11940
GO:0031965	nuclear membrane	0.999999999981014	-1.89856292319314e-11	35	0	0	231	11940
GO:0098878	neurotransmitter receptor complex	0.999999999981381	-1.86188803481016e-11	26	0	0	231	11940
GO:0005839	proteasome core complex	0.999999999981381	-1.86188803481016e-11	26	0	0	231	11940
GO:0005868	cytoplasmic dynein complex	0.999999999981381	-1.86188803481016e-11	26	0	0	231	11940
GO:0045171	intercellular bridge	0.999999999981381	-1.86188803481016e-11	26	0	0	231	11940
GO:0031234	extrinsic component of cytoplasmic side of plasma membrane	0.999999999981453	-1.85470175284823e-11	20	0	0	231	11940
GO:0031672	A band	0.999999999981453	-1.85470175284823e-11	20	0	0	231	11940
GO:0036452	ESCRT complex	0.999999999981453	-1.85470175284823e-11	20	0	0	231	11940
GO:0005811	lipid droplet	0.999999999981453	-1.85470175284823e-11	20	0	0	231	11940
GO:0030141	secretory granule	0.999999999981453	-1.85470175284823e-11	20	0	0	231	11940
GO:0005682	U5 snRNP	0.999999999981453	-1.85470175284823e-11	20	0	0	231	11940
GO:0030687	preribosome, large subunit precursor	0.999999999981453	-1.85470175284823e-11	20	0	0	231	11940
GO:0005685	U1 snRNP	0.999999999981453	-1.85470175284823e-11	20	0	0	231	11940
GO:0005832	chaperonin-containing T-complex	0.999999999981929	-1.80709077531298e-11	8	0	0	231	11940
GO:0005865	striated muscle thin filament	0.999999999981929	-1.80709077531298e-11	8	0	0	231	11940
GO:0005786	signal recognition particle, endoplasmic reticulum targeting	0.999999999981929	-1.80709077531298e-11	8	0	0	231	11940
GO:0016272	prefoldin complex	0.999999999981929	-1.80709077531298e-11	8	0	0	231	11940
GO:0098827	endoplasmic reticulum subcompartment	0.999999999981929	-1.80709077531298e-11	8	0	0	231	11940
GO:0031597	cytosolic proteasome complex	0.999999999981929	-1.80709077531298e-11	8	0	0	231	11940
GO:0016461	unconventional myosin complex	0.999999999981929	-1.80709077531298e-11	8	0	0	231	11940
GO:0000805	X chromosome	0.999999999981929	-1.80709077531298e-11	8	0	0	231	11940
GO:0046536	dosage compensation complex	0.999999999981929	-1.80709077531298e-11	8	0	0	231	11940
GO:0032783	ELL-EAF complex	0.999999999981929	-1.80709077531298e-11	8	0	0	231	11940
GO:0045240	dihydrolipoyl dehydrogenase complex	0.999999999981929	-1.80709077531298e-11	8	0	0	231	11940
GO:0099086	synaptonemal structure	0.999999999981929	-1.80709077531298e-11	8	0	0	231	11940
GO:0035145	exon-exon junction complex	0.999999999981929	-1.80709077531298e-11	8	0	0	231	11940
GO:0045170	spectrosome	0.999999999981929	-1.80709077531298e-11	8	0	0	231	11940
GO:0030897	HOPS complex	0.999999999981929	-1.80709077531298e-11	8	0	0	231	11940
GO:0030669	clathrin-coated endocytic vesicle membrane	0.999999999981929	-1.80709077531298e-11	8	0	0	231	11940
GO:0000795	synaptonemal complex	0.999999999981929	-1.80709077531298e-11	8	0	0	231	11940
GO:0016456	X chromosome located dosage compensation complex, transcription activating	0.999999999981929	-1.80709077531298e-11	8	0	0	231	11940
GO:0033583	rhabdomere membrane	0.999999999981929	-1.80709077531298e-11	8	0	0	231	11940
GO:0031307	integral component of mitochondrial outer membrane	0.999999999981929	-1.80709077531298e-11	8	0	0	231	11940
GO:0048788	cytoskeleton of presynaptic active zone	0.999999999981929	-1.80709077531298e-11	8	0	0	231	11940
GO:0061617	MICOS complex	0.999999999981929	-1.80709077531298e-11	8	0	0	231	11940
GO:0061176	type Ib terminal bouton	0.999999999981929	-1.80709077531298e-11	8	0	0	231	11940
GO:0000164	protein phosphatase type 1 complex	0.999999999981929	-1.80709077531298e-11	8	0	0	231	11940
GO:0071254	cytoplasmic U snRNP body	0.999999999981929	-1.80709077531298e-11	8	0	0	231	11940
GO:0042641	actomyosin	0.999999999981929	-1.80709077531298e-11	8	0	0	231	11940
GO:0031462	Cul2-RING ubiquitin ligase complex	0.999999999981929	-1.80709077531298e-11	8	0	0	231	11940
GO:0031617	NMS complex	0.999999999981929	-1.80709077531298e-11	8	0	0	231	11940
GO:0009331	glycerol-3-phosphate dehydrogenase complex	0.999999999981929	-1.80709077531298e-11	8	0	0	231	11940
GO:0000812	Swr1 complex	0.999999999981929	-1.80709077531298e-11	8	0	0	231	11940
GO:0099569	presynaptic cytoskeleton	0.999999999981929	-1.80709077531298e-11	8	0	0	231	11940
GO:0005885	Arp2/3 protein complex	0.999999999981929	-1.80709077531298e-11	8	0	0	231	11940
GO:0005742	mitochondrial outer membrane translocase complex	0.999999999981929	-1.80709077531298e-11	8	0	0	231	11940
GO:0005921	gap junction	0.999999999981929	-1.80709077531298e-11	8	0	0	231	11940
GO:0000221	vacuolar proton-transporting V-type ATPase, V1 domain	0.999999999981929	-1.80709077531298e-11	8	0	0	231	11940
GO:0031262	Ndc80 complex	0.999999999981929	-1.80709077531298e-11	8	0	0	231	11940
GO:0000815	ESCRT III complex	0.999999999981929	-1.80709077531298e-11	8	0	0	231	11940
GO:0033177	proton-transporting two-sector ATPase complex, proton-transporting domain	0.999999999982618	-1.73821341965101e-11	32	0	0	231	11940
GO:0017053	transcriptional repressor complex	0.999999999982618	-1.73821341965101e-11	32	0	0	231	11940
GO:0016592	mediator complex	0.999999999982618	-1.73821341965101e-11	32	0	0	231	11940
GO:0031306	intrinsic component of mitochondrial outer membrane	0.999999999982936	-1.70639489125914e-11	10	0	0	231	11940
GO:0035098	ESC/E(Z) complex	0.999999999982936	-1.70639489125914e-11	10	0	0	231	11940
GO:0035102	PRC1 complex	0.999999999982936	-1.70639489125914e-11	10	0	0	231	11940
GO:0042575	DNA polymerase complex	0.999999999982936	-1.70639489125914e-11	10	0	0	231	11940
GO:0031463	Cul3-RING ubiquitin ligase complex	0.999999999982936	-1.70639489125914e-11	10	0	0	231	11940
GO:0071014	post-mRNA release spliceosomal complex	0.999999999982936	-1.70639489125914e-11	10	0	0	231	11940
GO:0072546	ER membrane protein complex	0.999999999982936	-1.70639489125914e-11	10	0	0	231	11940
GO:0005952	cAMP-dependent protein kinase complex	0.999999999982936	-1.70639489125914e-11	10	0	0	231	11940
GO:0035861	site of double-strand break	0.999999999982936	-1.70639489125914e-11	10	0	0	231	11940
GO:0000137	Golgi cis cisterna	0.999999999982936	-1.70639489125914e-11	10	0	0	231	11940
GO:0005688	U6 snRNP	0.999999999982936	-1.70639489125914e-11	10	0	0	231	11940
GO:0008180	COP9 signalosome	0.999999999982936	-1.70639489125914e-11	10	0	0	231	11940
GO:0005779	integral component of peroxisomal membrane	0.999999999982936	-1.70639489125914e-11	10	0	0	231	11940
GO:0090734	site of DNA damage	0.999999999982936	-1.70639489125914e-11	10	0	0	231	11940
GO:0001674	female germ cell nucleus	0.999999999982936	-1.70639489125914e-11	10	0	0	231	11940
GO:0016006	Nebenkern	0.999999999982936	-1.70639489125914e-11	10	0	0	231	11940
GO:0031231	intrinsic component of peroxisomal membrane	0.999999999982936	-1.70639489125914e-11	10	0	0	231	11940
GO:0005905	clathrin-coated pit	0.999999999982936	-1.70639489125914e-11	10	0	0	231	11940
GO:0032432	actin filament bundle	0.999999999982936	-1.70639489125914e-11	10	0	0	231	11940
GO:0016027	inaD signaling complex	0.999999999982936	-1.70639489125914e-11	10	0	0	231	11940
GO:0017101	aminoacyl-tRNA synthetase multienzyme complex	0.999999999982936	-1.70639489125914e-11	10	0	0	231	11940
GO:0030027	lamellipodium	0.999999999982936	-1.70639489125914e-11	10	0	0	231	11940
GO:0005637	nuclear inner membrane	0.999999999982936	-1.70639489125914e-11	10	0	0	231	11940
GO:0098862	cluster of actin-based cell projections	0.999999999982936	-1.70639489125914e-11	10	0	0	231	11940
GO:0016281	eukaryotic translation initiation factor 4F complex	0.999999999982936	-1.70639489125914e-11	10	0	0	231	11940
GO:0016528	sarcoplasm	0.999999999982936	-1.70639489125914e-11	10	0	0	231	11940
GO:0000138	Golgi trans cisterna	0.999999999982936	-1.70639489125914e-11	10	0	0	231	11940
GO:0090576	RNA polymerase III transcription factor complex	0.999999999982936	-1.70639489125914e-11	10	0	0	231	11940
GO:0070864	sperm individualization complex	0.999999999982936	-1.70639489125914e-11	10	0	0	231	11940
GO:0035012	polytene chromosome, telomeric region	0.999999999982936	-1.70639489125914e-11	10	0	0	231	11940
GO:0045259	proton-transporting ATP synthase complex	0.999999999983187	-1.68134100452231e-11	25	0	0	231	11940
GO:0030864	cortical actin cytoskeleton	0.999999999983187	-1.68134100452231e-11	25	0	0	231	11940
GO:0005753	mitochondrial proton-transporting ATP synthase complex	0.999999999983187	-1.68134100452231e-11	25	0	0	231	11940
GO:0031970	organelle envelope lumen	0.999999999983187	-1.68134100452231e-11	25	0	0	231	11940
GO:0005704	polytene chromosome band	0.99999999998322	-1.67801385702416e-11	14	0	0	231	11940
GO:0035003	subapical complex	0.99999999998322	-1.67801385702416e-11	14	0	0	231	11940
GO:0005828	kinetochore microtubule	0.99999999998322	-1.67801385702416e-11	14	0	0	231	11940
GO:0071598	neuronal ribonucleoprotein granule	0.99999999998322	-1.67801385702416e-11	14	0	0	231	11940
GO:0008540	proteasome regulatory particle, base subcomplex	0.99999999998322	-1.67801385702416e-11	14	0	0	231	11940
GO:0080008	Cul4-RING E3 ubiquitin ligase complex	0.99999999998322	-1.67801385702416e-11	14	0	0	231	11940
GO:0000276	mitochondrial proton-transporting ATP synthase complex, coupling factor F(o)	0.99999999998322	-1.67801385702416e-11	14	0	0	231	11940
GO:0005791	rough endoplasmic reticulum	0.99999999998322	-1.67801385702416e-11	14	0	0	231	11940
GO:0045263	proton-transporting ATP synthase complex, coupling factor F(o)	0.99999999998322	-1.67801385702416e-11	14	0	0	231	11940
GO:0030125	clathrin vesicle coat	0.99999999998322	-1.67801385702416e-11	14	0	0	231	11940
GO:0005801	cis-Golgi network	0.99999999998322	-1.67801385702416e-11	14	0	0	231	11940
GO:0031010	ISWI-type complex	0.99999999998322	-1.67801385702416e-11	14	0	0	231	11940
GO:0030014	CCR4-NOT complex	0.99999999998322	-1.67801385702416e-11	14	0	0	231	11940
GO:0000307	cyclin-dependent protein kinase holoenzyme complex	0.99999999998322	-1.67801385702416e-11	14	0	0	231	11940
GO:0005680	anaphase-promoting complex	0.99999999998322	-1.67801385702416e-11	14	0	0	231	11940
GO:1990752	microtubule end	0.99999999998322	-1.67801385702416e-11	14	0	0	231	11940
GO:0030684	preribosome	0.999999999984062	-1.59382433480259e-11	70	0	0	231	11940
GO:0032806	carboxy-terminal domain protein kinase complex	0.999999999984387	-1.56131021546791e-11	16	0	0	231	11940
GO:0009897	external side of plasma membrane	0.999999999984387	-1.56131021546791e-11	16	0	0	231	11940
GO:0090568	nuclear transcriptional repressor complex	0.999999999984387	-1.56131021546791e-11	16	0	0	231	11940
GO:0005719	nuclear euchromatin	0.999999999984387	-1.56131021546791e-11	16	0	0	231	11940
GO:0005852	eukaryotic translation initiation factor 3 complex	0.999999999984387	-1.56131021546791e-11	16	0	0	231	11940
GO:0005849	mRNA cleavage factor complex	0.999999999984387	-1.56131021546791e-11	16	0	0	231	11940
GO:0035869	ciliary transition zone	0.999999999984387	-1.56131021546791e-11	16	0	0	231	11940
GO:0016328	lateral plasma membrane	0.999999999984387	-1.56131021546791e-11	16	0	0	231	11940
GO:0016471	vacuolar proton-transporting V-type ATPase complex	0.999999999984387	-1.56131021546791e-11	16	0	0	231	11940
GO:0000428	DNA-directed RNA polymerase complex	0.999999999984934	-1.50664335943404e-11	96	0	0	231	11940
GO:0043596	nuclear replication fork	0.999999999985782	-1.42174766465633e-11	24	0	0	231	11940
GO:0000124	SAGA complex	0.999999999985782	-1.42174766465633e-11	24	0	0	231	11940
GO:0070461	SAGA-type complex	0.999999999985782	-1.42174766465633e-11	24	0	0	231	11940
GO:0008328	ionotropic glutamate receptor complex	0.999999999985782	-1.42174766465633e-11	24	0	0	231	11940
GO:1905348	endonuclease complex	0.999999999985782	-1.42174766465633e-11	24	0	0	231	11940
GO:0031253	cell projection membrane	0.999999999985917	-1.40832710915581e-11	105	0	0	231	11940
GO:0031903	microbody membrane	0.999999999986447	-1.35526720240083e-11	21	0	0	231	11940
GO:0005778	peroxisomal membrane	0.999999999986447	-1.35526720240083e-11	21	0	0	231	11940
GO:0044438	microbody part	0.999999999986447	-1.35526720240083e-11	21	0	0	231	11940
GO:0016327	apicolateral plasma membrane	0.999999999986447	-1.35526720240083e-11	21	0	0	231	11940
GO:0044439	peroxisomal part	0.999999999986447	-1.35526720240083e-11	21	0	0	231	11940
GO:0005793	endoplasmic reticulum-Golgi intermediate compartment	0.999999999986447	-1.35526720240083e-11	21	0	0	231	11940
GO:0032590	dendrite membrane	0.999999999987167	-1.28328063527272e-11	66	0	0	231	11940
GO:0033179	proton-transporting V-type ATPase, V0 domain	0.999999999987394	-1.2606429599999e-11	18	0	0	231	11940
GO:0120111	neuron projection cytoplasm	0.999999999987394	-1.2606429599999e-11	18	0	0	231	11940
GO:0022625	cytosolic large ribosomal subunit	0.999999999987478	-1.25219335543851e-11	58	0	0	231	11940
GO:0043296	apical junction complex	0.999999999987478	-1.25219335543851e-11	58	0	0	231	11940
GO:0005732	small nucleolar ribonucleoprotein complex	0.999999999987932	-1.20678275422749e-11	19	0	0	231	11940
GO:0098975	postsynapse of neuromuscular junction	0.999999999987932	-1.20678275422749e-11	19	0	0	231	11940
GO:0097346	INO80-type complex	0.999999999987932	-1.20678275422749e-11	19	0	0	231	11940
GO:0043230	extracellular organelle	0.999999999987932	-1.20678275422749e-11	19	0	0	231	11940
GO:0005666	RNA polymerase III complex	0.999999999987932	-1.20678275422749e-11	19	0	0	231	11940
GO:1903561	extracellular vesicle	0.999999999987932	-1.20678275422749e-11	19	0	0	231	11940
GO:0005604	basement membrane	0.999999999987932	-1.20678275422749e-11	19	0	0	231	11940
GO:0008623	CHRAC	0.99999999998861	-1.13899019534704e-11	5	0	0	231	11940
GO:0031045	dense core granule	0.99999999998861	-1.13899019534704e-11	5	0	0	231	11940
GO:0045252	oxoglutarate dehydrogenase complex	0.99999999998861	-1.13899019534704e-11	5	0	0	231	11940
GO:0031233	intrinsic component of external side of plasma membrane	0.99999999998861	-1.13899019534704e-11	5	0	0	231	11940
GO:0031209	SCAR complex	0.99999999998861	-1.13899019534704e-11	5	0	0	231	11940
GO:0016282	eukaryotic 43S preinitiation complex	0.99999999998861	-1.13899019534704e-11	5	0	0	231	11940
GO:0035189	Rb-E2F complex	0.99999999998861	-1.13899019534704e-11	5	0	0	231	11940
GO:0000127	transcription factor TFIIIC complex	0.99999999998861	-1.13899019534704e-11	5	0	0	231	11940
GO:0005854	nascent polypeptide-associated complex	0.99999999998861	-1.13899019534704e-11	5	0	0	231	11940
GO:0008074	guanylate cyclase complex, soluble	0.99999999998861	-1.13899019534704e-11	5	0	0	231	11940
GO:0090571	RNA polymerase II transcription repressor complex	0.99999999998861	-1.13899019534704e-11	5	0	0	231	11940
GO:0035323	male germline ring canal	0.99999999998861	-1.13899019534704e-11	5	0	0	231	11940
GO:0005853	eukaryotic translation elongation factor 1 complex	0.99999999998861	-1.13899019534704e-11	5	0	0	231	11940
GO:0098554	cytoplasmic side of endoplasmic reticulum membrane	0.99999999998861	-1.13899019534704e-11	5	0	0	231	11940
GO:0000243	commitment complex	0.99999999998861	-1.13899019534704e-11	5	0	0	231	11940
GO:0071007	U2-type catalytic step 2 spliceosome	0.99999999998861	-1.13899019534704e-11	5	0	0	231	11940
GO:0034707	chloride channel complex	0.99999999998861	-1.13899019534704e-11	5	0	0	231	11940
GO:0008278	cohesin complex	0.99999999998861	-1.13899019534704e-11	5	0	0	231	11940
GO:0000126	transcription factor TFIIIB complex	0.99999999998861	-1.13899019534704e-11	5	0	0	231	11940
GO:0044214	spanning component of plasma membrane	0.99999999998861	-1.13899019534704e-11	5	0	0	231	11940
GO:0071339	MLL1 complex	0.99999999998861	-1.13899019534704e-11	5	0	0	231	11940
GO:0060388	vitelline envelope	0.99999999998861	-1.13899019534704e-11	5	0	0	231	11940
GO:0071565	nBAF complex	0.99999999998861	-1.13899019534704e-11	5	0	0	231	11940
GO:0030121	AP-1 adaptor complex	0.99999999998861	-1.13899019534704e-11	5	0	0	231	11940
GO:0099078	BORC complex	0.99999999998861	-1.13899019534704e-11	5	0	0	231	11940
GO:0005663	DNA replication factor C complex	0.99999999998861	-1.13899019534704e-11	5	0	0	231	11940
GO:0070865	investment cone	0.99999999998861	-1.13899019534704e-11	5	0	0	231	11940
GO:0035997	rhabdomere microvillus membrane	0.99999999998861	-1.13899019534704e-11	5	0	0	231	11940
GO:0005863	striated muscle myosin thick filament	0.99999999998861	-1.13899019534704e-11	5	0	0	231	11940
GO:0044453	nuclear membrane part	0.99999999998861	-1.13899019534704e-11	5	0	0	231	11940
GO:0005919	pleated septate junction	0.99999999998861	-1.13899019534704e-11	5	0	0	231	11940
GO:0070578	RISC-loading complex	0.99999999998861	-1.13899019534704e-11	5	0	0	231	11940
GO:0032797	SMN complex	0.99999999998861	-1.13899019534704e-11	5	0	0	231	11940
GO:0035183	female germline ring canal inner rim	0.99999999998861	-1.13899019534704e-11	5	0	0	231	11940
GO:1990726	Lsm1-7-Pat1 complex	0.99999999998861	-1.13899019534704e-11	5	0	0	231	11940
GO:0036513	Derlin-1 retrotranslocation complex	0.99999999998861	-1.13899019534704e-11	5	0	0	231	11940
GO:0061689	tricellular tight junction	0.99999999998861	-1.13899019534704e-11	5	0	0	231	11940
GO:0031901	early endosome membrane	0.99999999998861	-1.13899019534704e-11	5	0	0	231	11940
GO:0031391	Elg1 RFC-like complex	0.99999999998861	-1.13899019534704e-11	5	0	0	231	11940
GO:0089717	spanning component of membrane	0.99999999998861	-1.13899019534704e-11	5	0	0	231	11940
GO:0000109	nucleotide-excision repair complex	0.99999999998861	-1.13899019534704e-11	5	0	0	231	11940
GO:1990385	meiotic spindle midzone	0.99999999998861	-1.13899019534704e-11	5	0	0	231	11940
GO:0042765	GPI-anchor transamidase complex	0.99999999998861	-1.13899019534704e-11	5	0	0	231	11940
GO:0034719	SMN-Sm protein complex	0.99999999998861	-1.13899019534704e-11	5	0	0	231	11940
GO:0005940	septin ring	0.99999999998861	-1.13899019534704e-11	5	0	0	231	11940
GO:0005662	DNA replication factor A complex	0.99999999998861	-1.13899019534704e-11	5	0	0	231	11940
GO:0000938	GARP complex	0.99999999998861	-1.13899019534704e-11	5	0	0	231	11940
GO:0036063	acroblast	0.99999999998861	-1.13899019534704e-11	5	0	0	231	11940
GO:0016363	nuclear matrix	0.99999999998861	-1.13899019534704e-11	5	0	0	231	11940
GO:0031105	septin complex	0.99999999998861	-1.13899019534704e-11	5	0	0	231	11940
GO:0061822	ciliary cap	0.99999999998861	-1.13899019534704e-11	5	0	0	231	11940
GO:0030991	intraciliary transport particle A	0.99999999998861	-1.13899019534704e-11	5	0	0	231	11940
GO:0032982	myosin filament	0.99999999998861	-1.13899019534704e-11	5	0	0	231	11940
GO:0043614	multi-eIF complex	0.99999999998861	-1.13899019534704e-11	5	0	0	231	11940
GO:0031428	box C/D snoRNP complex	0.99999999998861	-1.13899019534704e-11	5	0	0	231	11940
GO:0005776	autophagosome	0.999999999989414	-1.05854956283008e-11	30	0	0	231	11940
GO:0000781	chromosome, telomeric region	0.999999999989414	-1.05854956283008e-11	30	0	0	231	11940
GO:0070971	endoplasmic reticulum exit site	0.999999999989979	-1.0021162764591e-11	11	0	0	231	11940
GO:0035363	histone locus body	0.999999999989979	-1.0021162764591e-11	11	0	0	231	11940
GO:0005689	U12-type spliceosomal complex	0.999999999989979	-1.0021162764591e-11	11	0	0	231	11940
GO:0019774	proteasome core complex, beta-subunit complex	0.999999999989979	-1.0021162764591e-11	11	0	0	231	11940
GO:0043601	nuclear replisome	0.999999999989979	-1.0021162764591e-11	11	0	0	231	11940
GO:0045180	basal cortex	0.999999999989979	-1.0021162764591e-11	11	0	0	231	11940
GO:0016593	Cdc73/Paf1 complex	0.999999999989979	-1.0021162764591e-11	11	0	0	231	11940
GO:0031414	N-terminal protein acetyltransferase complex	0.999999999989979	-1.0021162764591e-11	11	0	0	231	11940
GO:0070847	core mediator complex	0.999999999989979	-1.0021162764591e-11	11	0	0	231	11940
GO:0005818	aster	0.999999999989979	-1.0021162764591e-11	11	0	0	231	11940
GO:0044665	MLL1/2 complex	0.999999999989979	-1.0021162764591e-11	11	0	0	231	11940
GO:0046658	anchored component of plasma membrane	0.999999999989979	-1.0021162764591e-11	11	0	0	231	11940
GO:0005652	nuclear lamina	0.999999999989979	-1.0021162764591e-11	11	0	0	231	11940
GO:0072487	MSL complex	0.999999999989979	-1.0021162764591e-11	11	0	0	231	11940
GO:0030894	replisome	0.999999999989979	-1.0021162764591e-11	11	0	0	231	11940
GO:0030688	preribosome, small subunit precursor	0.999999999989979	-1.0021162764591e-11	11	0	0	231	11940
GO:0071212	subsynaptic reticulum	0.999999999989979	-1.0021162764591e-11	11	0	0	231	11940
GO:0030880	RNA polymerase complex	0.999999999990595	-9.40475216683066e-12	97	0	0	231	11940
GO:0032589	neuron projection membrane	0.99999999999067	-9.33027605592397e-12	89	0	0	231	11940
GO:0055029	nuclear DNA-directed RNA polymerase complex	0.999999999990734	-9.26641971912539e-12	95	0	0	231	11940
GO:0030677	ribonuclease P complex	0.999999999990777	-9.22283031111095e-12	12	0	0	231	11940
GO:1905360	GTPase complex	0.999999999990777	-9.22283031111095e-12	12	0	0	231	11940
GO:0019773	proteasome core complex, alpha-subunit complex	0.999999999990777	-9.22283031111095e-12	12	0	0	231	11940
GO:0016586	RSC-type complex	0.999999999990777	-9.22283031111095e-12	12	0	0	231	11940
GO:0005902	microvillus	0.999999999990777	-9.22283031111095e-12	12	0	0	231	11940
GO:0005869	dynactin complex	0.999999999990777	-9.22283031111095e-12	12	0	0	231	11940
GO:1990391	DNA repair complex	0.999999999990777	-9.22283031111095e-12	12	0	0	231	11940
GO:0008541	proteasome regulatory particle, lid subcomplex	0.999999999990777	-9.22283031111095e-12	12	0	0	231	11940
GO:0030175	filopodium	0.999999999990777	-9.22283031111095e-12	12	0	0	231	11940
GO:0005915	zonula adherens	0.999999999990777	-9.22283031111095e-12	12	0	0	231	11940
GO:0005665	RNA polymerase II, core complex	0.999999999990777	-9.22283031111095e-12	12	0	0	231	11940
GO:0030131	clathrin adaptor complex	0.999999999990777	-9.22283031111095e-12	12	0	0	231	11940
GO:0072687	meiotic spindle	0.999999999990777	-9.22283031111095e-12	12	0	0	231	11940
GO:0000974	Prp19 complex	0.999999999990777	-9.22283031111095e-12	12	0	0	231	11940
GO:0035060	brahma complex	0.999999999990777	-9.22283031111095e-12	12	0	0	231	11940
GO:0012507	ER to Golgi transport vesicle membrane	0.999999999990777	-9.22283031111095e-12	12	0	0	231	11940
GO:0005834	heterotrimeric G-protein complex	0.999999999990777	-9.22283031111095e-12	12	0	0	231	11940
GO:0031225	anchored component of membrane	0.999999999990777	-9.22283031111095e-12	12	0	0	231	11940
GO:0032281	AMPA glutamate receptor complex	0.999999999990777	-9.22283031111095e-12	12	0	0	231	11940
GO:0005675	transcription factor TFIIH holo complex	0.999999999990777	-9.22283031111095e-12	12	0	0	231	11940
GO:0031523	Myb complex	0.999999999990777	-9.22283031111095e-12	12	0	0	231	11940
GO:0005771	multivesicular body	0.999999999990777	-9.22283031111095e-12	12	0	0	231	11940
GO:0005847	mRNA cleavage and polyadenylation specificity factor complex	0.999999999990777	-9.22283031111095e-12	12	0	0	231	11940
GO:0005797	Golgi medial cisterna	0.999999999990777	-9.22283031111095e-12	12	0	0	231	11940
GO:1904949	ATPase complex	0.999999999991006	-8.9936176209206e-12	62	0	0	231	11940
GO:1905369	endopeptidase complex	0.999999999991006	-8.9936176209206e-12	62	0	0	231	11940
GO:0000502	proteasome complex	0.999999999991006	-8.9936176209206e-12	62	0	0	231	11940
GO:0005703	polytene chromosome puff	0.999999999992011	-7.98928914408791e-12	49	0	0	231	11940
GO:0044452	nucleolar part	0.99999999999285	-7.15044058758016e-12	50	0	0	231	11940
GO:0019867	outer membrane	0.999999999993391	-6.60882334791052e-12	48	0	0	231	11940
GO:0031968	organelle outer membrane	0.999999999993391	-6.60882334791052e-12	48	0	0	231	11940
GO:0005643	nuclear pore	0.999999999993391	-6.60882334791052e-12	48	0	0	231	11940
GO:0034399	nuclear periphery	0.999999999993975	-6.02470491433937e-12	31	0	0	231	11940
GO:0061174	type I terminal bouton	0.999999999994115	-5.88531899300354e-12	27	0	0	231	11940
GO:0062023	collagen-containing extracellular matrix	0.999999999994115	-5.88531899300354e-12	27	0	0	231	11940
GO:0005686	U2 snRNP	0.999999999994115	-5.88531899300354e-12	27	0	0	231	11940
GO:0030660	Golgi-associated vesicle membrane	0.999999999995267	-4.73291368570603e-12	29	0	0	231	11940
GO:0030120	vesicle coat	0.999999999995267	-4.73291368570603e-12	29	0	0	231	11940
GO:0022624	proteasome accessory complex	0.999999999995267	-4.73291368570603e-12	29	0	0	231	11940
GO:0030134	COPII-coated ER to Golgi transport vesicle	0.999999999995267	-4.73291368570603e-12	29	0	0	231	11940
GO:0051233	spindle midzone	0.999999999995267	-4.73291368570603e-12	29	0	0	231	11940
GO:0016028	rhabdomere	0.999999999995997	-4.0033836493431e-12	38	0	0	231	11940
GO:0030863	cortical cytoskeleton	0.999999999995997	-4.0033836493431e-12	38	0	0	231	11940
GO:1905368	peptidase complex	0.999999999996193	-3.80710589396105e-12	90	0	0	231	11940
GO:0031256	leading edge membrane	0.999999999996193	-3.80710589396105e-12	90	0	0	231	11940
GO:0055037	recycling endosome	0.999999999996996	-3.00355726045934e-12	44	0	0	231	11940
GO:0032155	cell division site part	0.999999999996996	-3.00355726045934e-12	44	0	0	231	11940
GO:0005741	mitochondrial outer membrane	0.999999999996996	-3.00355726045934e-12	44	0	0	231	11940
GO:0016591	RNA polymerase II, holoenzyme	0.999999999998688	-1.31160952325101e-12	73	0	0	231	11940
GO:0034451	centriolar satellite	0.999999999999048	-9.52038774692469e-13	3	0	0	231	11940
GO:0099699	integral component of synaptic membrane	0.999999999999048	-9.52038774692469e-13	3	0	0	231	11940
GO:0005882	intermediate filament	0.999999999999048	-9.52038774692469e-13	3	0	0	231	11940
GO:0045111	intermediate filament cytoskeleton	0.999999999999048	-9.52038774692469e-13	3	0	0	231	11940
GO:0008091	spectrin	0.999999999999048	-9.52038774692469e-13	3	0	0	231	11940
GO:0071006	U2-type catalytic step 1 spliceosome	0.999999999999048	-9.52038774692469e-13	3	0	0	231	11940
GO:1905961	protein-cysteine S-palmitoyltransferase complex	0.999999999999048	-9.52038774692469e-13	3	0	0	231	11940
GO:0031362	anchored component of external side of plasma membrane	0.999999999999048	-9.52038774692469e-13	3	0	0	231	11940
GO:0097467	type III terminal bouton	0.999999999999048	-9.52038774692469e-13	3	0	0	231	11940
GO:0031211	endoplasmic reticulum palmitoyltransferase complex	0.999999999999048	-9.52038774692469e-13	3	0	0	231	11940
GO:0044614	nuclear pore cytoplasmic filaments	0.999999999999048	-9.52038774692469e-13	3	0	0	231	11940
GO:0043224	nuclear SCF ubiquitin ligase complex	0.999999999999048	-9.52038774692469e-13	3	0	0	231	11940
GO:0044292	dendrite terminus	0.999999999999048	-9.52038774692469e-13	3	0	0	231	11940
GO:0036062	presynaptic periactive zone	0.999999999999048	-9.52038774692469e-13	3	0	0	231	11940
GO:0042645	mitochondrial nucleoid	0.999999999999048	-9.52038774692469e-13	3	0	0	231	11940
GO:0001940	male pronucleus	0.999999999999048	-9.52038774692469e-13	3	0	0	231	11940
GO:0045254	pyruvate dehydrogenase complex	0.999999999999048	-9.52038774692469e-13	3	0	0	231	11940
GO:0032421	stereocilium bundle	0.999999999999048	-9.52038774692469e-13	3	0	0	231	11940
GO:0072669	tRNA-splicing ligase complex	0.999999999999048	-9.52038774692469e-13	3	0	0	231	11940
GO:1990423	RZZ complex	0.999999999999048	-9.52038774692469e-13	3	0	0	231	11940
GO:0030896	checkpoint clamp complex	0.999999999999048	-9.52038774692469e-13	3	0	0	231	11940
GO:0060170	ciliary membrane	0.999999999999048	-9.52038774692469e-13	3	0	0	231	11940
GO:0016602	CCAAT-binding factor complex	0.999999999999048	-9.52038774692469e-13	3	0	0	231	11940
GO:0031431	Dbf4-dependent protein kinase complex	0.999999999999048	-9.52038774692469e-13	3	0	0	231	11940
GO:0030289	protein phosphatase 4 complex	0.999999999999048	-9.52038774692469e-13	3	0	0	231	11940
GO:1990498	mitotic spindle microtubule	0.999999999999048	-9.52038774692469e-13	3	0	0	231	11940
GO:0098820	trans-synaptic protein complex	0.999999999999048	-9.52038774692469e-13	3	0	0	231	11940
GO:0032299	ribonuclease H2 complex	0.999999999999048	-9.52038774692469e-13	3	0	0	231	11940
GO:0005850	eukaryotic translation initiation factor 2 complex	0.999999999999048	-9.52038774692469e-13	3	0	0	231	11940
GO:0031501	mannosyltransferase complex	0.999999999999048	-9.52038774692469e-13	3	0	0	231	11940
GO:0043204	perikaryon	0.999999999999048	-9.52038774692469e-13	3	0	0	231	11940
GO:0001917	photoreceptor inner segment	0.999999999999048	-9.52038774692469e-13	3	0	0	231	11940
GO:0110070	cellularization cleavage furrow	0.999999999999048	-9.52038774692469e-13	3	0	0	231	11940
GO:0031466	Cul5-RING ubiquitin ligase complex	0.999999999999048	-9.52038774692469e-13	3	0	0	231	11940
GO:0005697	telomerase holoenzyme complex	0.999999999999048	-9.52038774692469e-13	3	0	0	231	11940
GO:0044291	cell-cell contact zone	0.999999999999048	-9.52038774692469e-13	3	0	0	231	11940
GO:0031618	nuclear pericentric heterochromatin	0.999999999999048	-9.52038774692469e-13	3	0	0	231	11940
GO:0036375	Kibra-Ex-Mer complex	0.999999999999048	-9.52038774692469e-13	3	0	0	231	11940
GO:0030315	T-tubule	0.999999999999048	-9.52038774692469e-13	3	0	0	231	11940
GO:0099240	intrinsic component of synaptic membrane	0.999999999999048	-9.52038774692469e-13	3	0	0	231	11940
GO:0031673	H zone	0.999999999999048	-9.52038774692469e-13	3	0	0	231	11940
GO:0002178	palmitoyltransferase complex	0.999999999999048	-9.52038774692469e-13	3	0	0	231	11940
GO:0008043	intracellular ferritin complex	0.999999999999048	-9.52038774692469e-13	3	0	0	231	11940
GO:0001405	PAM complex, Tim23 associated import motor	0.999999999999048	-9.52038774692469e-13	3	0	0	231	11940
GO:0055028	cortical microtubule	0.999999999999048	-9.52038774692469e-13	3	0	0	231	11940
GO:0071458	integral component of cytoplasmic side of endoplasmic reticulum membrane	0.999999999999048	-9.52038774692469e-13	3	0	0	231	11940
GO:0034274	Atg12-Atg5-Atg16 complex	0.999999999999048	-9.52038774692469e-13	3	0	0	231	11940
GO:0032992	protein-carbohydrate complex	0.999999999999048	-9.52038774692469e-13	3	0	0	231	11940
GO:0071595	Nem1-Spo7 phosphatase complex	0.999999999999048	-9.52038774692469e-13	3	0	0	231	11940
GO:0044420	extracellular matrix component	0.999999999999048	-9.52038774692469e-13	3	0	0	231	11940
GO:0034715	pICln-Sm protein complex	0.999999999999048	-9.52038774692469e-13	3	0	0	231	11940
GO:0043527	tRNA methyltransferase complex	0.999999999999048	-9.52038774692469e-13	3	0	0	231	11940
GO:0098527	neuromuscular junction of somatic muscle	0.999999999999048	-9.52038774692469e-13	3	0	0	231	11940
GO:0000120	RNA polymerase I transcription factor complex	0.999999999999048	-9.52038774692469e-13	3	0	0	231	11940
GO:0097344	Rix1 complex	0.999999999999048	-9.52038774692469e-13	3	0	0	231	11940
GO:0001669	acrosomal vesicle	0.999999999999048	-9.52038774692469e-13	3	0	0	231	11940
GO:0097255	R2TP complex	0.999999999999048	-9.52038774692469e-13	3	0	0	231	11940
GO:0071541	eukaryotic translation initiation factor 3 complex, eIF3m	0.999999999999048	-9.52038774692469e-13	3	0	0	231	11940
GO:0000110	nucleotide-excision repair factor 1 complex	0.999999999999048	-9.52038774692469e-13	3	0	0	231	11940
GO:0005641	nuclear envelope lumen	0.999999999999048	-9.52038774692469e-13	3	0	0	231	11940
GO:0005668	RNA polymerase transcription factor SL1 complex	0.999999999999048	-9.52038774692469e-13	3	0	0	231	11940
GO:0017059	serine C-palmitoyltransferase complex	0.999999999999048	-9.52038774692469e-13	3	0	0	231	11940
GO:0030478	actin cap	0.999999999999048	-9.52038774692469e-13	3	0	0	231	11940
GO:0008352	katanin complex	0.999999999999048	-9.52038774692469e-13	3	0	0	231	11940
GO:0035658	Mon1-Ccz1 complex	0.999999999999048	-9.52038774692469e-13	3	0	0	231	11940
GO:0016012	sarcoglycan complex	0.999999999999048	-9.52038774692469e-13	3	0	0	231	11940
GO:0061574	ASAP complex	0.999999999999048	-9.52038774692469e-13	3	0	0	231	11940
GO:0071564	npBAF complex	0.999999999999048	-9.52038774692469e-13	3	0	0	231	11940
GO:0005724	nuclear telomeric heterochromatin	0.999999999999048	-9.52038774692469e-13	3	0	0	231	11940
GO:0031526	brush border membrane	0.999999999999048	-9.52038774692469e-13	3	0	0	231	11940
GO:0070288	ferritin complex	0.999999999999048	-9.52038774692469e-13	3	0	0	231	11940
GO:0005674	transcription factor TFIIF complex	0.999999999999048	-9.52038774692469e-13	3	0	0	231	11940
GO:0031595	nuclear proteasome complex	0.999999999999048	-9.52038774692469e-13	3	0	0	231	11940
GO:0000839	Hrd1p ubiquitin ligase ERAD-L complex	0.999999999999048	-9.52038774692469e-13	3	0	0	231	11940
GO:0005848	mRNA cleavage stimulating factor complex	0.999999999999048	-9.52038774692469e-13	3	0	0	231	11940
GO:0048770	pigment granule	0.999999999999048	-9.52038774692469e-13	3	0	0	231	11940
GO:1990415	Pex17p-Pex14p docking complex	0.999999999999048	-9.52038774692469e-13	3	0	0	231	11940
GO:0043034	costamere	0.999999999999048	-9.52038774692469e-13	3	0	0	231	11940
GO:0032433	filopodium tip	0.999999999999048	-9.52038774692469e-13	3	0	0	231	11940
GO:0072379	ER membrane insertion complex	0.999999999999048	-9.52038774692469e-13	3	0	0	231	11940
GO:0042709	succinate-CoA ligase complex	0.999999999999048	-9.52038774692469e-13	3	0	0	231	11940
GO:0110071	cellularization cleavage furrow invagination front	0.999999999999048	-9.52038774692469e-13	3	0	0	231	11940
GO:0017087	mitochondrial processing peptidase complex	0.999999999999048	-9.52038774692469e-13	3	0	0	231	11940
GO:0034272	phosphatidylinositol 3-kinase complex, class III, type II	0.999999999999048	-9.52038774692469e-13	3	0	0	231	11940
GO:1990130	GATOR1 complex	0.999999999999048	-9.52038774692469e-13	3	0	0	231	11940
GO:0031475	myosin V complex	0.999999999999048	-9.52038774692469e-13	3	0	0	231	11940
GO:0031371	ubiquitin conjugating enzyme complex	0.999999999999048	-9.52038774692469e-13	3	0	0	231	11940
GO:1990429	peroxisomal importomer complex	0.999999999999048	-9.52038774692469e-13	3	0	0	231	11940
GO:0097733	photoreceptor cell cilium	0.999999999999048	-9.52038774692469e-13	3	0	0	231	11940
GO:0045120	pronucleus	0.999999999999048	-9.52038774692469e-13	3	0	0	231	11940
GO:1990433	CSL-Notch-Mastermind transcription factor complex	0.999999999999048	-9.52038774692469e-13	3	0	0	231	11940
GO:0070470	plasma membrane respirasome	0.999999999999048	-9.52038774692469e-13	3	0	0	231	11940
GO:0036019	endolysosome	0.999999999999048	-9.52038774692469e-13	3	0	0	231	11940
GO:0061803	posterior cell cortex	0.999999999999048	-9.52038774692469e-13	3	0	0	231	11940
GO:0038039	G protein-coupled receptor heterodimeric complex	0.999999999999048	-9.52038774692469e-13	3	0	0	231	11940
GO:0070390	transcription export complex 2	0.999999999999048	-9.52038774692469e-13	3	0	0	231	11940
GO:0071204	histone pre-mRNA 3'end processing complex	0.999999999999048	-9.52038774692469e-13	3	0	0	231	11940
GO:0005846	nuclear cap binding complex	0.999999999999048	-9.52038774692469e-13	3	0	0	231	11940
GO:0034457	Mpp10 complex	0.999999999999048	-9.52038774692469e-13	3	0	0	231	11940
GO:0000814	ESCRT II complex	0.999999999999048	-9.52038774692469e-13	3	0	0	231	11940
GO:0031415	NatA complex	0.999999999999048	-9.52038774692469e-13	3	0	0	231	11940
GO:0106037	apicomedial cortex	0.999999999999048	-9.52038774692469e-13	3	0	0	231	11940
GO:0042721	TIM22 mitochondrial import inner membrane insertion complex	0.999999999999048	-9.52038774692469e-13	3	0	0	231	11940
GO:0030870	Mre11 complex	0.999999999999048	-9.52038774692469e-13	3	0	0	231	11940
GO:0009295	nucleoid	0.999999999999048	-9.52038774692469e-13	3	0	0	231	11940
GO:0019185	snRNA-activating protein complex	0.999999999999048	-9.52038774692469e-13	3	0	0	231	11940
GO:0044284	mitochondrial crista junction	0.999999999999048	-9.52038774692469e-13	3	0	0	231	11940
GO:0005901	caveola	0.999999999999048	-9.52038774692469e-13	3	0	0	231	11940
GO:0034448	EGO complex	0.999999999999048	-9.52038774692469e-13	3	0	0	231	11940
GO:0035301	Hedgehog signaling complex	0.999999999999048	-9.52038774692469e-13	3	0	0	231	11940
GO:0097731	9+0 non-motile cilium	0.999999999999048	-9.52038774692469e-13	3	0	0	231	11940
GO:0030689	Noc complex	0.999999999999048	-9.52038774692469e-13	3	0	0	231	11940
GO:0071012	catalytic step 1 spliceosome	0.999999999999048	-9.52038774692469e-13	3	0	0	231	11940
GO:0031467	Cul7-RING ubiquitin ligase complex	0.999999999999048	-9.52038774692469e-13	3	0	0	231	11940
GO:0034455	t-UTP complex	0.999999999999048	-9.52038774692469e-13	3	0	0	231	11940
GO:0005575	cellular_component	1	0	11940	231	1	231	11940	31506,40860,317817,39626,2768981,26067040,43905,33798,33051,38252,43981,39038,35509,31380,40879,31725,40896,59173,40867,12798055,19835611,37795,3355084,10178935,35585,32045,38562,43753,40357,36163,3354971,33956,45683,34112,37130,33292,36589,40608,14462901,3772511,45931,3355089,40193,26067050,42421,37875,31366,5740592,32202,38865,42129,31595,44851,38995,41543,34571,39919,40590,31321,2768951,34846,39839,31003,32120,43186,32467,34665,3355127,31399,32938,35552,34378,42545,36442,43236,33097,34240,40224,3355150,33144,40521,34944,32621,5740359,35411,47763,49953,31813,5740117,326226,35408,38979,43562,31801,32994,43185,3355010,47877,35382,42235,35439,46038,46000,36381,31678,46156,35033,42382,42016,3355143,2768892,43069,317953,2768997,3772565,37455,38437,3355151,5740597,32157,31290,2768844,34845,35238,46194,45845,48448,35091,3355041,37244,38590,2768972,38347,35522,33257,40064,36772,41739,33778,3355096,3355072,36543,12798450,35437,36886,3355155,42776,12797876,40495,39813,43087,32824,35496,32561,41308,246614,53584,319014,40020,38372,35414,12798213,43008,2768714,42731,3772464,39368,35528,37134,32718,26067052,37417,34785,31859,44505,31987,5740294,37981,44531,31767,5740185,38090,36257,30975,3885646,5740402,317928,41897,35832,40443,26067049,43999,36782,35334,43305,41788,44275,38424,32178,19835307,32905,26067051,7354420,12798278,42583,42571,3355126,45830,35215,43841,43235,42197,32428,5740788,32877,41274,34335,44936,32263,50358,318166,40073,31913,38013,36238,3355132,40835,38831,36243,5740664,41493	CG3108,MAGE,CG32006,Zip71B,Trl,CG43844,syd,CG7236,RunxB,dsb,DIP1,Doc2,ap,CG3556,rn,CG1571,alpha-Est10,Gdap2,CG14605,scaRNA:MeU2-C41,lncRNA:CR43681,Lpt,Snap25,CG42649,CG3420,Hsp60A,CG42540,Ir100a,CG7632,Spn47C,Set1,CG17375,milt,Piezo,Pepck2,MFS3,Ih,Cdep,CG43702,CG33667,spir,mRpS5,CG14184,CG45782,CG4335,cN-IIIB,CG15570,ATbp,hwt,CG7457,CG31249,CG14443,raw,h,CG5608,CG6488,Rbp6,CG44098,Gas8,CG33217,Cpr35B,CG13033,vnd,PhKgamma,CG33970,CG9164,bun,Slmap,Torsin,Pfrx,bin3,Ufd4,CG7956,Ack-like,Ets97D,CG1724,CG13108,rdgC,AGO3,Cda4,nAChRalpha4,CG10839,CG9903,spok,Lamp1,Abd-B,GCS2alpha,Lim1,CG41242,CG32647,nrv3,CG6638,CG7920,Caf1-180,zld,CG6036,IntS3,tws,Mpp6,CG14301,CG6675,Phb2,scw,ClC-b,CHES-1-like,Gug,CG15136,CG31213,CG14892,p120ctn,CG42271,CG10669,CG32281,CG12038,His2A:CG33844,Egfr,CG10862,scro,RYa,CG10362,rst,CG33463,Pburs,Hasp,Spn,Dsk,CkIIalpha,Ptp36E,eIF4B,TBCB,Con,CG33271,Tet,BubR1,CG15880,CG6841,CG8405,IFT54,Cap-D3,Tim23,CG41099,DJ-1alpha,CG43445,ttm3,IntS8,ND-AGGG,Ugt303B2,CG43402,SPoCk,ringer,msi,CG15056,CG30440,mmd,CG6574,Ugt50B3,Ugt37B1,Mur29B,AstC-R1,prominin-like,nompB,CG43332,shams,Ir41a,CG6733,CG33914,rols,Strica,GEFmeso,f,Myo81F,tud,Sec71,SmydA-9,br,spri,CG41520,NaCP60E,rg,nAChRalpha3,UQCR-11,hng3,Ir48c,ewg,CG33978,CG34345,ND-MLRQ,AOX4,mtt,CG7470,DIP-lambda,trbl,Got1,CarT,Gr98a,jvl,SoxN,sty,CG11356,CG44476,Mec2,Pzl,CG42376,CG43319,Qsox2,glec,CG17493,bur,Pax,unc-13,T48,CG7131,eag,CG34382,htk,CG6465,CG13127,Eip93F,MFS10,Diedel3,CG32713,CG18135,Sp1,mthl8,E(Pc),CG14464,Antp,Rac2,CG9005,CG40228,CG4066
root	NA	1	0	11940	231	1	231	11940	31380,35509,43981,38252,39038,35585,32045,40867,12798055,19835611,3355084,37795,10178935,59173,40879,31725,40896,317817,40860,31506,33798,33051,43905,26067040,39626,2768981,40193,3355089,45931,3772511,14462901,32202,38865,42129,31366,5740592,37875,26067050,42421,45683,33956,3354971,40357,36163,38562,43753,40608,33292,36589,34112,37130,40521,34944,32621,40224,3355150,34240,33144,43236,33097,31813,5740117,49953,47763,5740359,35411,2768951,34846,31003,39839,34571,40590,39919,31321,31595,44851,38995,41543,42545,36442,34378,32938,35552,31399,32467,34665,43186,3355127,32120,42382,35033,31678,46156,3772565,37455,2768892,3355143,2768997,43069,317953,42016,31801,43562,32994,35408,38979,326226,46000,36381,35439,46038,47877,35382,42235,3355010,43185,40064,33257,35522,2768972,38347,38590,12798450,36543,35437,41739,3355096,3355072,33778,36772,2768844,34845,32157,5740597,31290,3355151,38437,37244,35091,3355041,48448,35238,46194,45845,5740294,34785,31859,44505,31987,37417,35528,26067052,32718,37134,31767,44531,37981,32824,43087,40495,39813,3355155,12797876,42776,36886,2768714,43008,42731,39368,3772464,12798213,35414,38372,40020,53584,319014,246614,32561,35496,41308,38424,32178,19835307,41788,44275,35334,43305,35215,42583,45830,3355126,42571,32905,26067051,12798278,7354420,35832,41897,317928,30975,3885646,5740402,38090,5740185,36257,36782,43999,26067049,40443,31913,36238,3355132,38013,318166,40073,32263,44936,50358,5740664,41493,36243,38831,40835,32428,42197,43841,43235,41274,34335,32877,5740788	CG3556,ap,DIP1,dsb,Doc2,CG3420,Hsp60A,CG14605,scaRNA:MeU2-C41,lncRNA:CR43681,Snap25,Lpt,CG42649,Gdap2,rn,CG1571,alpha-Est10,CG32006,MAGE,CG3108,CG7236,RunxB,syd,CG43844,Zip71B,Trl,CG14184,mRpS5,spir,CG33667,CG43702,hwt,CG7457,CG31249,CG15570,ATbp,cN-IIIB,CG45782,CG4335,milt,CG17375,Set1,CG7632,Spn47C,CG42540,Ir100a,Cdep,MFS3,Ih,Piezo,Pepck2,nAChRalpha4,CG10839,CG9903,rdgC,AGO3,CG13108,Cda4,Ets97D,CG1724,Lim1,CG41242,GCS2alpha,Abd-B,spok,Lamp1,CG33217,Cpr35B,vnd,CG13033,CG6488,CG44098,Rbp6,Gas8,CG14443,raw,h,CG5608,CG7956,Ack-like,Ufd4,Pfrx,bin3,Torsin,CG9164,bun,CG33970,Slmap,PhKgamma,CG31213,CG15136,CHES-1-like,Gug,His2A:CG33844,Egfr,CG42271,p120ctn,CG12038,CG10669,CG32281,CG14892,Caf1-180,CG7920,zld,nrv3,CG6638,CG32647,scw,ClC-b,CG6675,Phb2,tws,Mpp6,CG14301,IntS3,CG6036,CG6841,CG15880,BubR1,CG33271,Tet,Con,CG43445,DJ-1alpha,ttm3,IFT54,Tim23,CG41099,Cap-D3,CG8405,CG33463,Pburs,CG10362,RYa,rst,scro,CG10862,TBCB,Ptp36E,eIF4B,CkIIalpha,Hasp,Spn,Dsk,CG41520,Sec71,SmydA-9,br,spri,tud,Strica,Myo81F,f,GEFmeso,nAChRalpha3,rg,NaCP60E,CG15056,msi,SPoCk,ringer,ND-AGGG,CG43402,Ugt303B2,IntS8,Ir41a,shams,CG6733,rols,CG33914,CG43332,nompB,prominin-like,AstC-R1,Ugt37B1,Mur29B,Ugt50B3,mmd,CG30440,CG6574,sty,CG11356,CG44476,jvl,SoxN,CarT,Gr98a,Pax,Qsox2,bur,CG17493,glec,Mec2,Pzl,CG43319,CG42376,mtt,AOX4,ND-MLRQ,ewg,CG33978,CG34345,hng3,UQCR-11,Ir48c,Got1,trbl,DIP-lambda,CG7470,Sp1,E(Pc),CG14464,mthl8,CG32713,CG18135,MFS10,Eip93F,Diedel3,CG40228,CG4066,CG9005,Rac2,Antp,eag,CG7131,unc-13,T48,CG6465,CG13127,htk,CG34382
GO:0019897	extrinsic component of plasma membrane	1.00000000000051	5.09729351051783e-13	40	0	0	231	11940
GO:0015934	large ribosomal subunit	1.00000000000289	2.8939326368299e-12	108	0	0	231	11940
GO:0031252	cell leading edge	1.00000000000293	2.93095001656477e-12	117	0	0	231	11940
GO:0000315	organellar large ribosomal subunit	1.00000000000389	3.89092898113965e-12	51	0	0	231	11940
GO:0005762	mitochondrial large ribosomal subunit	1.00000000000389	3.89092898113965e-12	51	0	0	231	11940
GO:0097482	muscle cell postsynaptic specialization	1.00000000000441	4.40878046558089e-12	13	0	0	231	11940
GO:0000930	gamma-tubulin complex	1.00000000000441	4.40878046558089e-12	13	0	0	231	11940
GO:0033180	proton-transporting V-type ATPase, V1 domain	1.00000000000441	4.40878046558089e-12	13	0	0	231	11940
GO:0035324	female germline ring canal	1.00000000000441	4.40878046558089e-12	13	0	0	231	11940
GO:0071004	U2-type prespliceosome	1.00000000000441	4.40878046558089e-12	13	0	0	231	11940
GO:0036379	myofilament	1.00000000000441	4.40878046558089e-12	13	0	0	231	11940
GO:0071010	prespliceosome	1.00000000000441	4.40878046558089e-12	13	0	0	231	11940
GO:0033202	DNA helicase complex	1.00000000000441	4.40878046558089e-12	13	0	0	231	11940
GO:0098799	outer mitochondrial membrane protein complex	1.00000000000441	4.40878046558089e-12	13	0	0	231	11940
GO:0031430	M band	1.00000000000441	4.40878046558089e-12	13	0	0	231	11940
GO:0005671	Ada2/Gcn5/Ada3 transcription activator complex	1.00000000000441	4.40878046558089e-12	13	0	0	231	11940
GO:0000242	pericentriolar material	1.00000000000441	4.40878046558089e-12	13	0	0	231	11940
GO:0034704	calcium channel complex	1.00000000000441	4.40878046558089e-12	13	0	0	231	11940
GO:0001673	male germ cell nucleus	1.00000000000441	4.40878046558089e-12	13	0	0	231	11940
GO:0005736	RNA polymerase I complex	1.00000000000441	4.40878046558089e-12	13	0	0	231	11940
GO:0035371	microtubule plus-end	1.00000000000441	4.40878046558089e-12	13	0	0	231	11940
GO:0031011	Ino80 complex	1.00000000000441	4.40878046558089e-12	13	0	0	231	11940
GO:0048471	perinuclear region of cytoplasm	1.00000000000462	4.62000076867518e-12	71	0	0	231	11940
GO:0005871	kinesin complex	1.00000000000517	5.17365449727023e-12	34	0	0	231	11940
GO:0032040	small-subunit processome	1.00000000000517	5.17365449727023e-12	34	0	0	231	11940
GO:0016607	nuclear speck	1.00000000000986	9.85614243652538e-12	33	0	0	231	11940
GO:0048475	coated membrane	1.00000000000986	9.85614243652538e-12	33	0	0	231	11940
GO:0005918	septate junction	1.00000000000986	9.85614243652538e-12	33	0	0	231	11940
GO:0030117	membrane coat	1.00000000000986	9.85614243652538e-12	33	0	0	231	11940
GO:0022626	cytosolic ribosome	1.00000000001586	1.58633145402173e-11	200	0	0	231	11940
GO:0005730	nucleolus	1.00000000002402	2.4015998886518e-11	226	0	0	231	11940
