## Supplementary material for "A single DPE core promoter motif contributes to *in vivo* transcriptional regulation and affects cardiac function": SupFile2: gene3d.txt

TermID	Term	Enrichment	logP	Genes in Term	Target Genes in Term	Fraction of Targets in Term	Total Target Genes	Total Genes	Entrez Gene IDs	Gene Symbols
1.20.900.10	-	0.0174708609473385	-4.04722087457717	23	3	0.025	120	4929	37134,35496,40608	GEFmeso,CG30440,Cdep
3.40.50.880	-	0.0189212686665289	-3.96746866335016	9	2	0.0166666666666667	120	4929	36543,45830	DJ-1alpha,bur
1.10.30.10	-	0.0243332085847132	-3.71591325317062	26	3	0.025	120	4929	43844,37795,44275	Sox102F,Lpt,SoxN
3.40.1080.20	-	0.0243457090687267	-3.71539966392538	1	1	0.00833333333333333	120	4929	43562	CG7920
1.10.10.1210	-	0.0243457090687267	-3.71539966392538	1	1	0.00833333333333333	120	4929	40860	MAGE
4.10.530.10	-	0.0243457090687267	-3.71539966392538	1	1	0.00833333333333333	120	4929	5740294	CG41520
3.40.1160.10	-	0.0243457090687267	-3.71539966392538	1	1	0.00833333333333333	120	4929	40443	CG7470
1.10.418.50	-	0.0243457090687267	-3.71539966392538	1	1	0.00833333333333333	120	4929	41739	IFT54
3.90.215.10	-	0.0243457090687267	-3.71539966392538	1	1	0.00833333333333333	120	4929	5740294	CG41520
1.20.120.350	-	0.0330783257348472	-3.40887702271793	12	2	0.0166666666666667	120	4929	32428,37981	eag,NaCP60E
3.80.10.10	-	0.042894269368432	-3.14901704312635	162	8	0.0666666666666667	120	4929	44497,40963,31980,34944,32824,38865,38582,38590	Tollo,CG7800,CG32687,CG10839,CG15056,CG7457,CG13708,Con
2.10.50.30	-	0.0481035245941553	-3.03439982816924	2	1	0.00833333333333333	120	4929	35832	mtt
3.40.5.90	-	0.0481035245941553	-3.03439982816924	2	1	0.00833333333333333	120	4929	35585	CG3420
3.90.228.20	-	0.0481035245941553	-3.03439982816924	2	1	0.00833333333333333	120	4929	37130	Pepck2
1.10.287.20	-	0.0481035245941553	-3.03439982816924	2	1	0.00833333333333333	120	4929	5740185	UQCR-11
2.20.25.190	-	0.0481035245941553	-3.03439982816924	2	1	0.00833333333333333	120	4929	5740664	CG40228
3.40.449.10	-	0.0481035245941553	-3.03439982816924	2	1	0.00833333333333333	120	4929	37130	Pepck2
1.10.10.430	-	0.0481035245941553	-3.03439982816924	2	1	0.00833333333333333	120	4929	43185	CG6036
1.10.10.140	-	0.0481035245941553	-3.03439982816924	2	1	0.00833333333333333	120	4929	7354420	CG42376
2.60.40.2440	-	0.0481035245941553	-3.03439982816924	2	1	0.00833333333333333	120	4929	39588	Gbs-70E
2.30.29.30	-	0.0518408510825231	-2.95957680958594	139	7	0.0583333333333333	120	4929	31815,26067052,35496,40522,40608,37134,2768892	CG12075,Myo81F,CG30440,CG12581,Cdep,GEFmeso,CG42271
1.25.40.20	-	0.0529687403957616	-2.93805334328628	84	5	0.0416666666666667	120	4929	34378,38865,32718,39368,3355072	Ufd4,CG7457,f,rols,CG41099
1.10.3080.10	-	0.0712875264307354	-2.641033911737	3	1	0.00833333333333333	120	4929	36381	ClC-b
3.40.50.1110	-	0.0712875264307354	-2.641033911737	3	1	0.00833333333333333	120	4929	32529	Paf-AHalpha
3.80.20.20	-	0.0939114600140764	-2.36540285533645	4	1	0.00833333333333333	120	4929	37455	Egfr
3.30.70.141	-	0.0939114600140764	-2.36540285533645	4	1	0.00833333333333333	120	4929	43661	CG15547
1.20.1050.80	-	0.0939114600140764	-2.36540285533645	4	1	0.00833333333333333	120	4929	31987	spri
1.20.1530.20	-	0.0939114600140764	-2.36540285533645	4	1	0.00833333333333333	120	4929	32621	CG9903
2.30.30.920	-	0.0939114600140764	-2.36540285533645	4	1	0.00833333333333333	120	4929	34378	Ufd4
3.30.2020.30	-	0.0939114600140764	-2.36540285533645	4	1	0.00833333333333333	120	4929	42421	CG4335
1.20.120.1960	-	0.0939114600140764	-2.36540285533645	4	1	0.00833333333333333	120	4929	42583	Qsox2
4.10.260.10	-	0.0939114600140764	-2.36540285533645	4	1	0.00833333333333333	120	4929	32874	CG42450
3.60.130.10	-	0.0939114600140764	-2.36540285533645	4	1	0.00833333333333333	120	4929	42421	CG4335
2.10.90.10	-	0.106776779452141	-2.23701479695549	23	2	0.0166666666666667	120	4929	46000,34845	scw,Pburs
2.70.170.10	-	0.106776779452141	-2.23701479695549	23	2	0.0166666666666667	120	4929	40521,31767	nAChRalpha4,nAChRalpha3
1.10.1000.11	-	0.115988744236359	-2.15426212502891	5	1	0.00833333333333333	120	4929	34785	Sec71
1.10.1540.10	-	0.115988744236359	-2.15426212502891	5	1	0.00833333333333333	120	4929	44531	rg
1.20.120.310	-	0.115988744236359	-2.15426212502891	5	1	0.00833333333333333	120	4929	42583	Qsox2
2.60.40.720	-	0.115988744236359	-2.15426212502891	5	1	0.00833333333333333	120	4929	33051	RunxB
4.10.70.10	-	0.115988744236359	-2.15426212502891	5	1	0.00833333333333333	120	4929	32561	mmd
2.60.120.10	-	0.122769268389075	-2.09744855200666	25	2	0.0166666666666667	120	4929	32428,36589	eag,Ih
1.25.40.10	-	0.128156541217303	-2.05450278403109	141	6	0.05	120	4929	5740402,43800,40064,38865,35414,39368	CG34345,CG1909,CG6841,CG7457,nompB,rols
2.60.40.1660	-	0.137532479144933	-1.98389517780602	6	1	0.00833333333333333	120	4929	35408	nrv3
2.140.10.30	-	0.137532479144933	-1.98389517780602	6	1	0.00833333333333333	120	4929	3355066	CG17684
1.25.40.530	-	0.137532479144933	-1.98389517780602	6	1	0.00833333333333333	120	4929	26067052	Myo81F
1.10.150.60	-	0.137532479144933	-1.98389517780602	6	1	0.00833333333333333	120	4929	32877	htk
3.40.50.1000	-	0.137719027587074	-1.98253970133348	53	3	0.025	120	4929	37875,35437,40495	cN-IIIB,ttm3,SPoCk
1.20.80.10	-	0.156275724918552	-1.85613336443849	29	2	0.0166666666666667	120	4929	40608,26067052	Cdep,Myo81F
2.30.30.190	-	0.158555453450393	-1.84165088281262	7	1	0.00833333333333333	120	4929	37244	TBCB
3.30.70.330	-	0.16468401668685	-1.80372669151773	152	6	0.05	120	4929	43087,3354971,34667,40074,39919,3355041	msi,Set1,Ref2,CG3808,Rbp6,eIF4B
2.60.40.820	-	0.179070151863219	-1.7199776400676	8	1	0.00833333333333333	120	4929	39038	Doc2
3.30.505.10	-	0.182409601402057	-1.70150056346164	32	2	0.0166666666666667	120	4929	32202,31987	hwt,spri
3.30.260.10	-	0.2186231826936	-1.52040565811428	10	1	0.00833333333333333	120	4929	32045	Hsp60A
3.20.20.190	-	0.2186231826936	-1.52040565811428	10	1	0.00833333333333333	120	4929	40073	CG18135
1.10.10.10	-	0.236244049092491	-1.44288990195202	102	4	0.0333333333333333	120	4929	43236,317817,31678,32874	Ets97D,CG32006,CHES-1-like,CG42450
3.40.50.10140	-	0.237685028206853	-1.43680889268782	11	1	0.00833333333333333	120	4929	44497	Tollo
2.170.180.11	-	0.237685028206853	-1.43680889268782	11	1	0.00833333333333333	120	4929	38013	mthl8
3.40.605.10	-	0.237685028206853	-1.43680889268782	11	1	0.00833333333333333	120	4929	40443	CG7470
1.10.560.10	-	0.256285637527175	-1.36146268492253	12	1	0.00833333333333333	120	4929	32045	Hsp60A
3.60.40.10	-	0.256285637527175	-1.36146268492253	12	1	0.00833333333333333	120	4929	43185	CG6036
1.10.540.10	-	0.256285637527175	-1.36146268492253	12	1	0.00833333333333333	120	4929	38979	CG6638
3.40.50.1820	-	0.268288224172002	-1.3156934130393	143	5	0.0416666666666667	120	4929	40896,35447,35439,3355066,40357	alpha-Est10,CG3635,CG6675,CG17684,CG7632
1.10.150.50	-	0.272604453046479	-1.29973342439282	42	2	0.0166666666666667	120	4929	46194,43236	Spn,Ets97D
3.40.309.10	-	0.274436079557993	-1.29303690650418	13	1	0.00833333333333333	120	4929	40443	CG7470
3.50.7.10	-	0.274436079557993	-1.29303690650418	13	1	0.00833333333333333	120	4929	32045	Hsp60A
3.40.50.10190	-	0.274436079557993	-1.29303690650418	13	1	0.00833333333333333	120	4929	48309	mus101
3.40.50.1240	-	0.292147159798616	-1.23049763175198	14	1	0.00833333333333333	120	4929	32938	Pfrx
3.40.1110.10	-	0.309429426496417	-1.17302523710318	15	1	0.00833333333333333	120	4929	40495	SPoCk
3.30.230.10	-	0.326293176764355	-1.119958986529	16	1	0.00833333333333333	120	4929	3355089	mRpS5
2.60.40.150	-	0.335976638228942	-1.09071365051672	49	2	0.0166666666666667	120	4929	43841,2768892	unc-13,CG42271
2.60.40.10	-	0.33824038608855	-1.08399843483761	195	6	0.05	120	4929	8674044,26067049,40073,31290,35238,4379844	dpr21,DIP-lambda,CG18135,rst,Hasp,side-III
3.30.70.340	-	0.342748462493536	-1.07075844634544	17	1	0.00833333333333333	120	4929	31506	CG3108
2.60.40.1180	-	0.374472656416038	-0.982236492265816	19	1	0.00833333333333333	120	4929	49953	GCS2alpha
1.25.10.10	-	0.422266078715787	-0.862119645355407	97	3	0.025	120	4929	3355143,41543,34378	p120ctn,CG5608,Ufd4
3.30.420.10	-	0.47400953388339	-0.746527843811299	26	1	0.00833333333333333	120	4929	3355150	AGO3
3.30.497.10	-	0.511700065467676	-0.670016635229579	29	1	0.00833333333333333	120	4929	36163	Spn47C
3.90.190.10	-	0.511700065467676	-0.670016635229579	29	1	0.00833333333333333	120	4929	35091	Ptp36E
3.90.1150.10	-	0.511700065467676	-0.670016635229579	29	1	0.00833333333333333	120	4929	36782	Got1
2.30.39.10	-	0.511700065467676	-0.670016635229579	29	1	0.00833333333333333	120	4929	36163	Spn47C
3.15.10.30	-	0.523658431214988	-0.646915656033269	30	1	0.00833333333333333	120	4929	34802	CG7968
2.60.120.260	-	0.523658431214988	-0.646915656033269	30	1	0.00833333333333333	120	4929	34378	Ufd4
3.40.525.10	-	0.557818492876569	-0.583721651099565	33	1	0.00833333333333333	120	4929	59173	Gdap2
3.40.640.10	-	0.568656274916831	-0.564479113651587	34	1	0.00833333333333333	120	4929	36782	Got1
3.60.21.10	-	0.5792305848291	-0.54605463400592	35	1	0.00833333333333333	120	4929	40224	rdgC
3.30.40.10	-	0.602526861779745	-0.506623030744361	214	5	0.0416666666666667	120	4929	3355072,43800,37795,5740483,45931	CG41099,CG1909,Lpt,CG34308,spir
3.40.50.620	-	0.628367152579039	-0.464630645483362	40	1	0.00833333333333333	120	4929	45830	bur
3.40.850.10	-	0.628367152579039	-0.464630645483362	40	1	0.00833333333333333	120	4929	26067052	Myo81F
1.10.630.10	-	0.631029370319189	-0.46040287185189	87	2	0.0166666666666667	120	4929	5740359,35115	spok,Cyp310a1
3.10.110.10	-	0.637488842426729	-0.450218504178438	41	1	0.00833333333333333	120	4929	38437	CG10862
1.10.287.110	-	0.655071372384668	-0.423011083810416	43	1	0.00833333333333333	120	4929	3354941	CG40178
3.90.550.10	-	0.663542808181497	-0.410161908554877	44	1	0.00833333333333333	120	4929	43008	shams
1.50.40.10	-	0.702902431603494	-0.352537185418732	49	1	0.00833333333333333	120	4929	31688	CG10920
3.40.390.10	-	0.717335600152452	-0.332211486309738	51	1	0.00833333333333333	120	4929	32561	mmd
2.130.10.10	-	0.728853925523144	-0.316281943562996	201	4	0.0333333333333333	120	4929	31725,44531,43905,47877	CG1571,rg,syd,tws
4.10.280.10	-	0.756592891112085	-0.278929962661232	57	1	0.00833333333333333	120	4929	38995	h
3.30.1520.10	-	0.999999999983981	-1.60191554464534e-11	16	0	0	120	4929
1.10.565.10	-	0.999999999983981	-1.60191554464534e-11	16	0	0	120	4929
3.10.120.10	-	0.999999999983981	-1.60191554464534e-11	16	0	0	120	4929
3.30.1490.20	-	0.999999999983981	-1.60191554464534e-11	16	0	0	120	4929
3.30.70.1230	-	0.99999999998511	-1.48899730457623e-11	25	0	0	120	4929
3.20.20.70	-	0.99999999998511	-1.48899730457623e-11	25	0	0	120	4929
3.10.20.30	-	0.999999999987289	-1.2711526239443e-11	13	0	0	120	4929
1.20.140.100	-	0.999999999987289	-1.2711526239443e-11	13	0	0	120	4929
3.20.20.100	-	0.999999999987289	-1.2711526239443e-11	13	0	0	120	4929
1.10.1820.10	-	0.999999999987289	-1.2711526239443e-11	13	0	0	120	4929
3.40.20.10	-	0.999999999987289	-1.2711526239443e-11	13	0	0	120	4929
3.20.180.20	-	0.999999999987289	-1.2711526239443e-11	13	0	0	120	4929
1.10.8.720	-	0.999999999987289	-1.2711526239443e-11	13	0	0	120	4929
2.20.20.90	-	0.999999999987289	-1.2711526239443e-11	13	0	0	120	4929
3.10.200.10	-	0.999999999988424	-1.15756062105156e-11	15	0	0	120	4929
1.20.1730.10	-	0.999999999988424	-1.15756062105156e-11	15	0	0	120	4929
2.20.100.10	-	0.999999999988424	-1.15756062105156e-11	15	0	0	120	4929
3.60.15.10	-	0.999999999988595	-1.14046397753396e-11	10	0	0	120	4929
3.40.250.10	-	0.999999999988595	-1.14046397753396e-11	10	0	0	120	4929
3.30.428.10	-	0.999999999988595	-1.14046397753396e-11	10	0	0	120	4929
1.10.640.10	-	0.999999999988595	-1.14046397753396e-11	10	0	0	120	4929
1.20.1370.10	-	0.999999999988595	-1.14046397753396e-11	10	0	0	120	4929
2.60.40.1520	-	0.999999999988595	-1.14046397753396e-11	10	0	0	120	4929
3.40.50.10330	-	0.999999999988595	-1.14046397753396e-11	10	0	0	120	4929
2.60.40.640	-	0.99999999998994	-1.00603655036223e-11	20	0	0	120	4929
1.20.120.1900	-	0.999999999991588	-8.41174520732103e-12	5	0	0	120	4929
1.20.930.10	-	0.999999999991588	-8.41174520732103e-12	5	0	0	120	4929
3.40.800.20	-	0.999999999991588	-8.41174520732103e-12	5	0	0	120	4929
2.40.160.10	-	0.999999999991588	-8.41174520732103e-12	5	0	0	120	4929
3.40.50.1910	-	0.999999999991588	-8.41174520732103e-12	5	0	0	120	4929
3.90.1520.10	-	0.999999999991588	-8.41174520732103e-12	5	0	0	120	4929
2.60.40.2130	-	0.999999999991588	-8.41174520732103e-12	5	0	0	120	4929
1.10.1300.10	-	0.999999999991588	-8.41174520732103e-12	5	0	0	120	4929
1.10.10.790	-	0.999999999991588	-8.41174520732103e-12	5	0	0	120	4929
3.30.1360.120	-	0.999999999991588	-8.41174520732103e-12	5	0	0	120	4929
1.10.600.10	-	0.999999999991588	-8.41174520732103e-12	5	0	0	120	4929
3.30.1140.40	-	0.999999999991588	-8.41174520732103e-12	5	0	0	120	4929
1.10.1140.10	-	0.999999999991588	-8.41174520732103e-12	5	0	0	120	4929
3.30.450.260	-	0.999999999991588	-8.41174520732103e-12	5	0	0	120	4929
3.40.50.261	-	0.999999999991588	-8.41174520732103e-12	5	0	0	120	4929
1.10.10.1880	-	0.999999999991588	-8.41174520732103e-12	5	0	0	120	4929
2.60.40.200	-	0.999999999991588	-8.41174520732103e-12	5	0	0	120	4929
2.130.10.130	-	0.999999999991588	-8.41174520732103e-12	5	0	0	120	4929
1.10.150.240	-	0.999999999991588	-8.41174520732103e-12	5	0	0	120	4929
3.40.50.200	-	0.999999999991588	-8.41174520732103e-12	5	0	0	120	4929
3.90.810.10	-	0.999999999991588	-8.41174520732103e-12	5	0	0	120	4929
2.40.33.10	-	0.999999999991588	-8.41174520732103e-12	5	0	0	120	4929
3.90.780.10	-	0.999999999991588	-8.41174520732103e-12	5	0	0	120	4929
3.40.50.10380	-	0.999999999991588	-8.41174520732103e-12	5	0	0	120	4929
1.20.1270.60	-	0.9999999999919	-8.09961503835346e-12	23	0	0	120	4929
1.10.1380.10	-	0.999999999992712	-7.28760130647091e-12	27	0	0	120	4929
1.10.20.10	-	0.999999999992712	-7.28760130647091e-12	27	0	0	120	4929
3.10.50.10	-	0.999999999993633	-6.36742573579982e-12	17	0	0	120	4929
3.40.50.10810	-	0.999999999993633	-6.36742573579982e-12	17	0	0	120	4929
1.25.40.180	-	0.999999999993633	-6.36742573579982e-12	17	0	0	120	4929
1.50.10.10	-	0.999999999994629	-5.37133837767431e-12	14	0	0	120	4929
2.40.70.10	-	0.999999999994629	-5.37133837767431e-12	14	0	0	120	4929
1.25.40.90	-	0.999999999994629	-5.37133837767431e-12	14	0	0	120	4929
2.130.10.30	-	0.999999999994629	-5.37133837767431e-12	14	0	0	120	4929
1.20.1560.10	-	0.99999999999488	-5.1200096823897e-12	21	0	0	120	4929
2.60.40.1730	-	0.99999999999488	-5.1200096823897e-12	21	0	0	120	4929
2.60.40.790	-	0.99999999999488	-5.1200096823897e-12	21	0	0	120	4929
1.10.418.10	-	0.999999999994996	-5.00369134663591e-12	33	0	0	120	4929
1.20.1540.10	-	0.999999999995019	-4.98119663334437e-12	7	0	0	120	4929
3.40.50.800	-	0.999999999995019	-4.98119663334437e-12	7	0	0	120	4929
2.60.210.10	-	0.999999999995019	-4.98119663334437e-12	7	0	0	120	4929
3.30.750.24	-	0.999999999995019	-4.98119663334437e-12	7	0	0	120	4929
3.30.760.10	-	0.999999999995019	-4.98119663334437e-12	7	0	0	120	4929
3.30.559.70	-	0.999999999995019	-4.98119663334437e-12	7	0	0	120	4929
3.40.50.1580	-	0.999999999995019	-4.98119663334437e-12	7	0	0	120	4929
3.30.565.10	-	0.999999999995019	-4.98119663334437e-12	7	0	0	120	4929
2.60.40.4060	-	0.999999999995019	-4.98119663334437e-12	7	0	0	120	4929
3.30.559.40	-	0.999999999995019	-4.98119663334437e-12	7	0	0	120	4929
1.10.287.810	-	0.999999999995019	-4.98119663334437e-12	7	0	0	120	4929
3.30.1370.10	-	0.999999999995808	-4.19234055050029e-12	28	0	0	120	4929
3.40.50.12780	-	0.999999999995893	-4.10745159487835e-12	26	0	0	120	4929
3.30.50.10	-	0.999999999995893	-4.10745159487835e-12	26	0	0	120	4929
3.10.390.10	-	0.999999999996059	-3.94048439643596e-12	3	0	0	120	4929
3.30.1600.10	-	0.999999999996059	-3.94048439643596e-12	3	0	0	120	4929
1.10.490.10	-	0.999999999996059	-3.94048439643596e-12	3	0	0	120	4929
1.10.230.10	-	0.999999999996059	-3.94048439643596e-12	3	0	0	120	4929
3.40.50.11540	-	0.999999999996059	-3.94048439643596e-12	3	0	0	120	4929
1.25.40.280	-	0.999999999996059	-3.94048439643596e-12	3	0	0	120	4929
3.30.900.10	-	0.999999999996059	-3.94048439643596e-12	3	0	0	120	4929
3.40.50.1480	-	0.999999999996059	-3.94048439643596e-12	3	0	0	120	4929
1.20.120.790	-	0.999999999996059	-3.94048439643596e-12	3	0	0	120	4929
1.10.196.10	-	0.999999999996059	-3.94048439643596e-12	3	0	0	120	4929
3.10.290.10	-	0.999999999996059	-3.94048439643596e-12	3	0	0	120	4929
3.30.70.600	-	0.999999999996059	-3.94048439643596e-12	3	0	0	120	4929
1.20.1260.10	-	0.999999999996059	-3.94048439643596e-12	3	0	0	120	4929
4.10.91.10	-	0.999999999996059	-3.94048439643596e-12	3	0	0	120	4929
3.10.129.110	-	0.999999999996059	-3.94048439643596e-12	3	0	0	120	4929
1.10.3260.10	-	0.999999999996059	-3.94048439643596e-12	3	0	0	120	4929
3.10.260.20	-	0.999999999996059	-3.94048439643596e-12	3	0	0	120	4929
3.30.300.20	-	0.999999999996059	-3.94048439643596e-12	3	0	0	120	4929
3.30.810.10	-	0.999999999996059	-3.94048439643596e-12	3	0	0	120	4929
1.20.120.550	-	0.999999999996059	-3.94048439643596e-12	3	0	0	120	4929
2.40.50.150	-	0.999999999996059	-3.94048439643596e-12	3	0	0	120	4929
3.30.300.130	-	0.999999999996059	-3.94048439643596e-12	3	0	0	120	4929
3.40.50.10580	-	0.999999999996059	-3.94048439643596e-12	3	0	0	120	4929
2.60.40.1400	-	0.999999999996059	-3.94048439643596e-12	3	0	0	120	4929
2.20.28.130	-	0.999999999996059	-3.94048439643596e-12	3	0	0	120	4929
2.30.130.10	-	0.999999999996059	-3.94048439643596e-12	3	0	0	120	4929
2.70.130.10	-	0.999999999996059	-3.94048439643596e-12	3	0	0	120	4929
3.30.420.80	-	0.999999999996059	-3.94048439643596e-12	3	0	0	120	4929
3.30.2280.10	-	0.999999999996059	-3.94048439643596e-12	3	0	0	120	4929
1.10.220.10	-	0.999999999996059	-3.94048439643596e-12	3	0	0	120	4929
1.10.472.30	-	0.999999999996059	-3.94048439643596e-12	3	0	0	120	4929
3.30.1390.20	-	0.999999999996059	-3.94048439643596e-12	3	0	0	120	4929
3.20.20.10	-	0.999999999996059	-3.94048439643596e-12	3	0	0	120	4929
2.30.40.10	-	0.999999999996059	-3.94048439643596e-12	3	0	0	120	4929
1.10.950.10	-	0.999999999996059	-3.94048439643596e-12	3	0	0	120	4929
1.20.1440.230	-	0.999999999996059	-3.94048439643596e-12	3	0	0	120	4929
2.20.25.30	-	0.999999999996059	-3.94048439643596e-12	3	0	0	120	4929
1.10.580.10	-	0.999999999996059	-3.94048439643596e-12	3	0	0	120	4929
3.40.50.850	-	0.999999999996059	-3.94048439643596e-12	3	0	0	120	4929
3.30.70.60	-	0.999999999996059	-3.94048439643596e-12	3	0	0	120	4929
1.20.5.820	-	0.999999999996059	-3.94048439643596e-12	3	0	0	120	4929
3.80.30.20	-	0.999999999996059	-3.94048439643596e-12	3	0	0	120	4929
3.40.50.360	-	0.999999999996059	-3.94048439643596e-12	3	0	0	120	4929
1.10.800.10	-	0.999999999996059	-3.94048439643596e-12	3	0	0	120	4929
1.10.132.30	-	0.999999999996059	-3.94048439643596e-12	3	0	0	120	4929
1.10.8.870	-	0.999999999996059	-3.94048439643596e-12	3	0	0	120	4929
1.25.40.500	-	0.999999999996059	-3.94048439643596e-12	3	0	0	120	4929
3.90.245.10	-	0.999999999996059	-3.94048439643596e-12	3	0	0	120	4929
3.40.1490.10	-	0.999999999996059	-3.94048439643596e-12	3	0	0	120	4929
3.30.1490.100	-	0.999999999996059	-3.94048439643596e-12	3	0	0	120	4929
3.30.559.10	-	0.999999999996059	-3.94048439643596e-12	3	0	0	120	4929
3.10.20.230	-	0.999999999996059	-3.94048439643596e-12	3	0	0	120	4929
3.40.50.11610	-	0.999999999996059	-3.94048439643596e-12	3	0	0	120	4929
3.30.70.850	-	0.999999999996059	-3.94048439643596e-12	3	0	0	120	4929
3.10.180.10	-	0.999999999996059	-3.94048439643596e-12	3	0	0	120	4929
1.20.1300.10	-	0.999999999996059	-3.94048439643596e-12	3	0	0	120	4929
3.30.379.10	-	0.999999999996059	-3.94048439643596e-12	3	0	0	120	4929
1.10.246.90	-	0.999999999996059	-3.94048439643596e-12	3	0	0	120	4929
3.90.1600.10	-	0.999999999996059	-3.94048439643596e-12	3	0	0	120	4929
3.30.70.660	-	0.999999999996059	-3.94048439643596e-12	3	0	0	120	4929
2.40.270.10	-	0.999999999996059	-3.94048439643596e-12	3	0	0	120	4929
1.10.1580.10	-	0.999999999996059	-3.94048439643596e-12	3	0	0	120	4929
1.10.274.100	-	0.999999999996059	-3.94048439643596e-12	3	0	0	120	4929
3.90.1110.10	-	0.999999999996059	-3.94048439643596e-12	3	0	0	120	4929
4.10.95.10	-	0.999999999996059	-3.94048439643596e-12	3	0	0	120	4929
4.10.800.10	-	0.999999999996059	-3.94048439643596e-12	3	0	0	120	4929
4.10.270.10	-	0.999999999996059	-3.94048439643596e-12	3	0	0	120	4929
4.10.640.10	-	0.999999999996059	-3.94048439643596e-12	3	0	0	120	4929
2.30.18.10	-	0.999999999996059	-3.94048439643596e-12	3	0	0	120	4929
3.30.740.10	-	0.999999999996059	-3.94048439643596e-12	3	0	0	120	4929
1.20.58.760	-	0.999999999996059	-3.94048439643596e-12	3	0	0	120	4929
3.30.1360.10	-	0.999999999996059	-3.94048439643596e-12	3	0	0	120	4929
1.10.1470.20	-	0.999999999996059	-3.94048439643596e-12	3	0	0	120	4929
1.10.455.10	-	0.999999999996059	-3.94048439643596e-12	3	0	0	120	4929
1.20.5.690	-	0.999999999996059	-3.94048439643596e-12	3	0	0	120	4929
3.90.1180.10	-	0.999999999996059	-3.94048439643596e-12	3	0	0	120	4929
3.30.1490.120	-	0.999999999996059	-3.94048439643596e-12	3	0	0	120	4929
3.30.1330.30	-	0.999999999996775	-3.2254090716962e-12	9	0	0	120	4929
3.30.40.180	-	0.999999999996775	-3.2254090716962e-12	9	0	0	120	4929
3.40.50.80	-	0.999999999996775	-3.2254090716962e-12	9	0	0	120	4929
3.30.310.10	-	0.999999999996775	-3.2254090716962e-12	9	0	0	120	4929
3.90.280.10	-	0.999999999996775	-3.2254090716962e-12	9	0	0	120	4929
1.10.287.370	-	0.999999999996775	-3.2254090716962e-12	9	0	0	120	4929
3.30.530.20	-	0.999999999996775	-3.2254090716962e-12	9	0	0	120	4929
1.10.2000.10	-	0.999999999996775	-3.2254090716962e-12	9	0	0	120	4929
1.10.840.10	-	0.999999999996775	-3.2254090716962e-12	9	0	0	120	4929
1.10.1070.11	-	0.999999999996775	-3.2254090716962e-12	9	0	0	120	4929
2.120.10.30	-	0.999999999996969	-3.03112913581366e-12	38	0	0	120	4929
1.10.238.20	-	0.999999999996969	-3.03112913581366e-12	38	0	0	120	4929
2.60.120.460	-	0.999999999997435	-2.56486498706465e-12	1	0	0	120	4929
3.40.50.12000	-	0.999999999997435	-2.56486498706465e-12	1	0	0	120	4929
3.40.50.12100	-	0.999999999997435	-2.56486498706465e-12	1	0	0	120	4929
2.30.30.770	-	0.999999999997435	-2.56486498706465e-12	1	0	0	120	4929
2.40.50.740	-	0.999999999997435	-2.56486498706465e-12	1	0	0	120	4929
1.10.10.2030	-	0.999999999997435	-2.56486498706465e-12	1	0	0	120	4929
3.90.199.10	-	0.999999999997435	-2.56486498706465e-12	1	0	0	120	4929
3.40.225.10	-	0.999999999997435	-2.56486498706465e-12	1	0	0	120	4929
3.30.1250.10	-	0.999999999997435	-2.56486498706465e-12	1	0	0	120	4929
2.60.40.1480	-	0.999999999997435	-2.56486498706465e-12	1	0	0	120	4929
4.10.1080.10	-	0.999999999997435	-2.56486498706465e-12	1	0	0	120	4929
3.90.940.10	-	0.999999999997435	-2.56486498706465e-12	1	0	0	120	4929
3.30.1560.10	-	0.999999999997435	-2.56486498706465e-12	1	0	0	120	4929
3.30.1610.10	-	0.999999999997435	-2.56486498706465e-12	1	0	0	120	4929
3.30.70.640	-	0.999999999997435	-2.56486498706465e-12	1	0	0	120	4929
1.10.20.60	-	0.999999999997435	-2.56486498706465e-12	1	0	0	120	4929
1.10.8.1120	-	0.999999999997435	-2.56486498706465e-12	1	0	0	120	4929
3.90.1860.10	-	0.999999999997435	-2.56486498706465e-12	1	0	0	120	4929
3.10.20.550	-	0.999999999997435	-2.56486498706465e-12	1	0	0	120	4929
1.20.140.20	-	0.999999999997435	-2.56486498706465e-12	1	0	0	120	4929
1.10.268.10	-	0.999999999997435	-2.56486498706465e-12	1	0	0	120	4929
1.20.120.1880	-	0.999999999997435	-2.56486498706465e-12	1	0	0	120	4929
1.20.120.220	-	0.999999999997435	-2.56486498706465e-12	1	0	0	120	4929
3.90.420.10	-	0.999999999997435	-2.56486498706465e-12	1	0	0	120	4929
3.30.1140.32	-	0.999999999997435	-2.56486498706465e-12	1	0	0	120	4929
3.10.20.710	-	0.999999999997435	-2.56486498706465e-12	1	0	0	120	4929
3.40.109.10	-	0.999999999997435	-2.56486498706465e-12	1	0	0	120	4929
1.25.40.440	-	0.999999999997435	-2.56486498706465e-12	1	0	0	120	4929
2.30.30.70	-	0.999999999997435	-2.56486498706465e-12	1	0	0	120	4929
1.20.58.1220	-	0.999999999997435	-2.56486498706465e-12	1	0	0	120	4929
2.30.30.210	-	0.999999999997435	-2.56486498706465e-12	1	0	0	120	4929
1.20.5.120	-	0.999999999997435	-2.56486498706465e-12	1	0	0	120	4929
3.40.1010.10	-	0.999999999997435	-2.56486498706465e-12	1	0	0	120	4929
1.10.246.60	-	0.999999999997435	-2.56486498706465e-12	1	0	0	120	4929
3.50.80.10	-	0.999999999997435	-2.56486498706465e-12	1	0	0	120	4929
1.10.1390.10	-	0.999999999997435	-2.56486498706465e-12	1	0	0	120	4929
3.90.190.20	-	0.999999999997435	-2.56486498706465e-12	1	0	0	120	4929
1.10.1240.40	-	0.999999999997435	-2.56486498706465e-12	1	0	0	120	4929
1.10.10.1440	-	0.999999999997435	-2.56486498706465e-12	1	0	0	120	4929
3.30.70.420	-	0.999999999997435	-2.56486498706465e-12	1	0	0	120	4929
1.10.10.410	-	0.999999999997435	-2.56486498706465e-12	1	0	0	120	4929
3.50.30.20	-	0.999999999997435	-2.56486498706465e-12	1	0	0	120	4929
1.20.1440.180	-	0.999999999997435	-2.56486498706465e-12	1	0	0	120	4929
1.20.58.1250	-	0.999999999997435	-2.56486498706465e-12	1	0	0	120	4929
3.90.940.20	-	0.999999999997435	-2.56486498706465e-12	1	0	0	120	4929
2.40.10.190	-	0.999999999997435	-2.56486498706465e-12	1	0	0	120	4929
2.60.120.1030	-	0.999999999997435	-2.56486498706465e-12	1	0	0	120	4929
3.30.56.30	-	0.999999999997435	-2.56486498706465e-12	1	0	0	120	4929
1.20.810.10	-	0.999999999997435	-2.56486498706465e-12	1	0	0	120	4929
3.30.572.10	-	0.999999999997435	-2.56486498706465e-12	1	0	0	120	4929
3.30.1360.30	-	0.999999999997435	-2.56486498706465e-12	1	0	0	120	4929
3.30.200.160	-	0.999999999997435	-2.56486498706465e-12	1	0	0	120	4929
1.25.40.40	-	0.999999999997435	-2.56486498706465e-12	1	0	0	120	4929
1.10.10.2010	-	0.999999999997435	-2.56486498706465e-12	1	0	0	120	4929
1.10.3350.20	-	0.999999999997435	-2.56486498706465e-12	1	0	0	120	4929
3.40.1340.10	-	0.999999999997435	-2.56486498706465e-12	1	0	0	120	4929
3.90.930.12	-	0.999999999997435	-2.56486498706465e-12	1	0	0	120	4929
1.20.120.1070	-	0.999999999997435	-2.56486498706465e-12	1	0	0	120	4929
2.10.110.40	-	0.999999999997435	-2.56486498706465e-12	1	0	0	120	4929
1.20.120.420	-	0.999999999997435	-2.56486498706465e-12	1	0	0	120	4929
3.50.50.80	-	0.999999999997435	-2.56486498706465e-12	1	0	0	120	4929
3.30.1780.10	-	0.999999999997435	-2.56486498706465e-12	1	0	0	120	4929
3.90.600.10	-	0.999999999997435	-2.56486498706465e-12	1	0	0	120	4929
1.25.40.330	-	0.999999999997435	-2.56486498706465e-12	1	0	0	120	4929
3.30.160.680	-	0.999999999997435	-2.56486498706465e-12	1	0	0	120	4929
3.30.1370.100	-	0.999999999997435	-2.56486498706465e-12	1	0	0	120	4929
1.10.10.41	-	0.999999999997435	-2.56486498706465e-12	1	0	0	120	4929
1.25.40.820	-	0.999999999997435	-2.56486498706465e-12	1	0	0	120	4929
3.40.1120.10	-	0.999999999997435	-2.56486498706465e-12	1	0	0	120	4929
3.40.1230.10	-	0.999999999997435	-2.56486498706465e-12	1	0	0	120	4929
3.90.1290.10	-	0.999999999997435	-2.56486498706465e-12	1	0	0	120	4929
3.30.1490.80	-	0.999999999997435	-2.56486498706465e-12	1	0	0	120	4929
3.30.2180.30	-	0.999999999997435	-2.56486498706465e-12	1	0	0	120	4929
1.10.1100.10	-	0.999999999997435	-2.56486498706465e-12	1	0	0	120	4929
3.40.50.10240	-	0.999999999997435	-2.56486498706465e-12	1	0	0	120	4929
3.20.20.380	-	0.999999999997435	-2.56486498706465e-12	1	0	0	120	4929
2.60.40.180	-	0.999999999997435	-2.56486498706465e-12	1	0	0	120	4929
2.70.220.10	-	0.999999999997435	-2.56486498706465e-12	1	0	0	120	4929
3.40.50.12350	-	0.999999999997435	-2.56486498706465e-12	1	0	0	120	4929
3.30.720.90	-	0.999999999997435	-2.56486498706465e-12	1	0	0	120	4929
3.30.1360.230	-	0.999999999997435	-2.56486498706465e-12	1	0	0	120	4929
3.30.70.380	-	0.999999999997435	-2.56486498706465e-12	1	0	0	120	4929
1.20.120.70	-	0.999999999997435	-2.56486498706465e-12	1	0	0	120	4929
2.60.40.1470	-	0.999999999997435	-2.56486498706465e-12	1	0	0	120	4929
1.10.1900.20	-	0.999999999997435	-2.56486498706465e-12	1	0	0	120	4929
3.30.1360.70	-	0.999999999997435	-2.56486498706465e-12	1	0	0	120	4929
2.20.28.120	-	0.999999999997435	-2.56486498706465e-12	1	0	0	120	4929
1.10.3290.10	-	0.999999999997435	-2.56486498706465e-12	1	0	0	120	4929
1.20.120.770	-	0.999999999997435	-2.56486498706465e-12	1	0	0	120	4929
4.10.81.10	-	0.999999999997435	-2.56486498706465e-12	1	0	0	120	4929
1.20.1440.170	-	0.999999999997435	-2.56486498706465e-12	1	0	0	120	4929
3.30.700.20	-	0.999999999997435	-2.56486498706465e-12	1	0	0	120	4929
3.55.10.10	-	0.999999999997435	-2.56486498706465e-12	1	0	0	120	4929
3.40.50.10300	-	0.999999999997435	-2.56486498706465e-12	1	0	0	120	4929
3.40.430.10	-	0.999999999997435	-2.56486498706465e-12	1	0	0	120	4929
1.20.120.1920	-	0.999999999997435	-2.56486498706465e-12	1	0	0	120	4929
1.10.260.30	-	0.999999999997435	-2.56486498706465e-12	1	0	0	120	4929
2.60.40.380	-	0.999999999997435	-2.56486498706465e-12	1	0	0	120	4929
3.40.50.10320	-	0.999999999997435	-2.56486498706465e-12	1	0	0	120	4929
3.40.910.10	-	0.999999999997435	-2.56486498706465e-12	1	0	0	120	4929
1.20.58.680	-	0.999999999997435	-2.56486498706465e-12	1	0	0	120	4929
1.10.132.10	-	0.999999999997435	-2.56486498706465e-12	1	0	0	120	4929
4.10.720.10	-	0.999999999997435	-2.56486498706465e-12	1	0	0	120	4929
1.10.10.1340	-	0.999999999997435	-2.56486498706465e-12	1	0	0	120	4929
2.40.30.180	-	0.999999999997435	-2.56486498706465e-12	1	0	0	120	4929
3.30.1380.10	-	0.999999999997435	-2.56486498706465e-12	1	0	0	120	4929
3.30.479.20	-	0.999999999997435	-2.56486498706465e-12	1	0	0	120	4929
3.30.1230.20	-	0.999999999997435	-2.56486498706465e-12	1	0	0	120	4929
2.20.28.20	-	0.999999999997435	-2.56486498706465e-12	1	0	0	120	4929
1.20.58.610	-	0.999999999997435	-2.56486498706465e-12	1	0	0	120	4929
4.10.910.10	-	0.999999999997435	-2.56486498706465e-12	1	0	0	120	4929
2.20.25.630	-	0.999999999997435	-2.56486498706465e-12	1	0	0	120	4929
3.40.1050.10	-	0.999999999997435	-2.56486498706465e-12	1	0	0	120	4929
1.25.40.660	-	0.999999999997435	-2.56486498706465e-12	1	0	0	120	4929
1.10.3970.10	-	0.999999999997435	-2.56486498706465e-12	1	0	0	120	4929
1.10.1040.30	-	0.999999999997435	-2.56486498706465e-12	1	0	0	120	4929
1.10.3370.10	-	0.999999999997435	-2.56486498706465e-12	1	0	0	120	4929
3.40.5.10	-	0.999999999997435	-2.56486498706465e-12	1	0	0	120	4929
1.10.520.20	-	0.999999999997435	-2.56486498706465e-12	1	0	0	120	4929
1.10.10.2150	-	0.999999999997435	-2.56486498706465e-12	1	0	0	120	4929
1.20.1300.20	-	0.999999999997435	-2.56486498706465e-12	1	0	0	120	4929
3.40.140.70	-	0.999999999997435	-2.56486498706465e-12	1	0	0	120	4929
2.60.40.3180	-	0.999999999997435	-2.56486498706465e-12	1	0	0	120	4929
3.90.1420.10	-	0.999999999997435	-2.56486498706465e-12	1	0	0	120	4929
3.40.630.20	-	0.999999999997435	-2.56486498706465e-12	1	0	0	120	4929
3.90.360.10	-	0.999999999997435	-2.56486498706465e-12	1	0	0	120	4929
3.20.20.120	-	0.999999999997435	-2.56486498706465e-12	1	0	0	120	4929
3.30.479.10	-	0.999999999997435	-2.56486498706465e-12	1	0	0	120	4929
1.10.1740.100	-	0.999999999997435	-2.56486498706465e-12	1	0	0	120	4929
1.20.120.430	-	0.999999999997435	-2.56486498706465e-12	1	0	0	120	4929
1.10.150.190	-	0.999999999997435	-2.56486498706465e-12	1	0	0	120	4929
4.10.970.10	-	0.999999999997435	-2.56486498706465e-12	1	0	0	120	4929
2.40.30.30	-	0.999999999997435	-2.56486498706465e-12	1	0	0	120	4929
3.30.1740.20	-	0.999999999997435	-2.56486498706465e-12	1	0	0	120	4929
3.30.420.140	-	0.999999999997435	-2.56486498706465e-12	1	0	0	120	4929
1.20.142.10	-	0.999999999997435	-2.56486498706465e-12	1	0	0	120	4929
3.30.200.60	-	0.999999999997435	-2.56486498706465e-12	1	0	0	120	4929
1.20.120.830	-	0.999999999997435	-2.56486498706465e-12	1	0	0	120	4929
1.20.120.900	-	0.999999999997435	-2.56486498706465e-12	1	0	0	120	4929
3.30.460.80	-	0.999999999997435	-2.56486498706465e-12	1	0	0	120	4929
3.40.50.10900	-	0.999999999997435	-2.56486498706465e-12	1	0	0	120	4929
3.90.570.10	-	0.999999999997435	-2.56486498706465e-12	1	0	0	120	4929
1.20.5.260	-	0.999999999997435	-2.56486498706465e-12	1	0	0	120	4929
1.10.10.2430	-	0.999999999997435	-2.56486498706465e-12	1	0	0	120	4929
2.120.10.100	-	0.999999999997435	-2.56486498706465e-12	1	0	0	120	4929
1.20.1260.100	-	0.999999999997435	-2.56486498706465e-12	1	0	0	120	4929
1.10.150.410	-	0.999999999997435	-2.56486498706465e-12	1	0	0	120	4929
3.90.320.10	-	0.999999999997435	-2.56486498706465e-12	1	0	0	120	4929
3.40.50.11060	-	0.999999999997435	-2.56486498706465e-12	1	0	0	120	4929
1.10.10.1860	-	0.999999999997435	-2.56486498706465e-12	1	0	0	120	4929
1.20.58.1900	-	0.999999999997435	-2.56486498706465e-12	1	0	0	120	4929
1.10.168.20	-	0.999999999997435	-2.56486498706465e-12	1	0	0	120	4929
1.10.150.380	-	0.999999999997435	-2.56486498706465e-12	1	0	0	120	4929
3.40.50.10260	-	0.999999999997435	-2.56486498706465e-12	1	0	0	120	4929
1.10.3580.10	-	0.999999999997435	-2.56486498706465e-12	1	0	0	120	4929
1.20.1290.10	-	0.999999999997435	-2.56486498706465e-12	1	0	0	120	4929
1.20.5.520	-	0.999999999997435	-2.56486498706465e-12	1	0	0	120	4929
3.30.70.960	-	0.999999999997435	-2.56486498706465e-12	1	0	0	120	4929
1.20.1700.10	-	0.999999999997435	-2.56486498706465e-12	1	0	0	120	4929
1.20.120.1130	-	0.999999999997435	-2.56486498706465e-12	1	0	0	120	4929
1.10.620.20	-	0.999999999997435	-2.56486498706465e-12	1	0	0	120	4929
1.20.1280.190	-	0.999999999997435	-2.56486498706465e-12	1	0	0	120	4929
3.30.2260.10	-	0.999999999997435	-2.56486498706465e-12	1	0	0	120	4929
1.25.40.320	-	0.999999999997435	-2.56486498706465e-12	1	0	0	120	4929
2.30.31.10	-	0.999999999997435	-2.56486498706465e-12	1	0	0	120	4929
2.20.25.660	-	0.999999999997435	-2.56486498706465e-12	1	0	0	120	4929
2.30.30.790	-	0.999999999997435	-2.56486498706465e-12	1	0	0	120	4929
1.20.1440.160	-	0.999999999997435	-2.56486498706465e-12	1	0	0	120	4929
2.40.500.20	-	0.999999999997435	-2.56486498706465e-12	1	0	0	120	4929
1.10.20.70	-	0.999999999997435	-2.56486498706465e-12	1	0	0	120	4929
3.40.1500.10	-	0.999999999997435	-2.56486498706465e-12	1	0	0	120	4929
3.30.70.120	-	0.999999999997435	-2.56486498706465e-12	1	0	0	120	4929
3.15.10.50	-	0.999999999997435	-2.56486498706465e-12	1	0	0	120	4929
1.20.1480.20	-	0.999999999997435	-2.56486498706465e-12	1	0	0	120	4929
1.10.3630.10	-	0.999999999997435	-2.56486498706465e-12	1	0	0	120	4929
3.40.1000.50	-	0.999999999997435	-2.56486498706465e-12	1	0	0	120	4929
3.40.970.10	-	0.999999999997435	-2.56486498706465e-12	1	0	0	120	4929
1.10.8.100	-	0.999999999997435	-2.56486498706465e-12	1	0	0	120	4929
1.10.286.60	-	0.999999999997435	-2.56486498706465e-12	1	0	0	120	4929
1.10.1620.10	-	0.999999999997435	-2.56486498706465e-12	1	0	0	120	4929
1.10.10.500	-	0.999999999997435	-2.56486498706465e-12	1	0	0	120	4929
3.10.620.10	-	0.999999999997435	-2.56486498706465e-12	1	0	0	120	4929
2.40.50.360	-	0.999999999997435	-2.56486498706465e-12	1	0	0	120	4929
3.10.450.580	-	0.999999999997435	-2.56486498706465e-12	1	0	0	120	4929
3.30.390.130	-	0.999999999997435	-2.56486498706465e-12	1	0	0	120	4929
1.10.1030.10	-	0.999999999997435	-2.56486498706465e-12	1	0	0	120	4929
1.20.58.1280	-	0.999999999997435	-2.56486498706465e-12	1	0	0	120	4929
3.30.70.2470	-	0.999999999997435	-2.56486498706465e-12	1	0	0	120	4929
1.10.10.520	-	0.999999999997435	-2.56486498706465e-12	1	0	0	120	4929
3.30.70.1010	-	0.999999999997435	-2.56486498706465e-12	1	0	0	120	4929
3.30.60.160	-	0.999999999997435	-2.56486498706465e-12	1	0	0	120	4929
3.90.1260.10	-	0.999999999997435	-2.56486498706465e-12	1	0	0	120	4929
1.10.150.680	-	0.999999999997435	-2.56486498706465e-12	1	0	0	120	4929
1.20.960.50	-	0.999999999997435	-2.56486498706465e-12	1	0	0	120	4929
1.20.1290.20	-	0.999999999997435	-2.56486498706465e-12	1	0	0	120	4929
3.30.1370.70	-	0.999999999997435	-2.56486498706465e-12	1	0	0	120	4929
3.30.40.210	-	0.999999999997435	-2.56486498706465e-12	1	0	0	120	4929
3.30.110.110	-	0.999999999997435	-2.56486498706465e-12	1	0	0	120	4929
3.40.50.1760	-	0.999999999997435	-2.56486498706465e-12	1	0	0	120	4929
1.20.150.20	-	0.999999999997435	-2.56486498706465e-12	1	0	0	120	4929
3.40.140.20	-	0.999999999997435	-2.56486498706465e-12	1	0	0	120	4929
3.90.290.10	-	0.999999999997435	-2.56486498706465e-12	1	0	0	120	4929
1.20.120.150	-	0.999999999997435	-2.56486498706465e-12	1	0	0	120	4929
1.10.10.460	-	0.999999999997435	-2.56486498706465e-12	1	0	0	120	4929
1.20.58.1590	-	0.999999999997435	-2.56486498706465e-12	1	0	0	120	4929
2.170.11.10	-	0.999999999997435	-2.56486498706465e-12	1	0	0	120	4929
1.10.300.10	-	0.999999999997435	-2.56486498706465e-12	1	0	0	120	4929
1.20.1440.130	-	0.999999999997435	-2.56486498706465e-12	1	0	0	120	4929
3.15.10.20	-	0.999999999997435	-2.56486498706465e-12	1	0	0	120	4929
3.30.110.10	-	0.999999999997435	-2.56486498706465e-12	1	0	0	120	4929
3.90.1480.20	-	0.999999999997435	-2.56486498706465e-12	1	0	0	120	4929
2.60.120.40	-	0.999999999997435	-2.56486498706465e-12	1	0	0	120	4929
2.160.20.60	-	0.999999999997435	-2.56486498706465e-12	1	0	0	120	4929
1.10.3500.10	-	0.999999999997435	-2.56486498706465e-12	1	0	0	120	4929
2.170.210.20	-	0.999999999997435	-2.56486498706465e-12	1	0	0	120	4929
3.50.40.10	-	0.999999999997435	-2.56486498706465e-12	1	0	0	120	4929
1.20.1020.10	-	0.999999999997435	-2.56486498706465e-12	1	0	0	120	4929
3.30.70.1040	-	0.999999999997435	-2.56486498706465e-12	1	0	0	120	4929
1.20.58.670	-	0.999999999997435	-2.56486498706465e-12	1	0	0	120	4929
1.20.140.80	-	0.999999999997435	-2.56486498706465e-12	1	0	0	120	4929
2.20.28.70	-	0.999999999997435	-2.56486498706465e-12	1	0	0	120	4929
1.10.1650.10	-	0.999999999997435	-2.56486498706465e-12	1	0	0	120	4929
3.90.1030.10	-	0.999999999997435	-2.56486498706465e-12	1	0	0	120	4929
1.10.10.1610	-	0.999999999997435	-2.56486498706465e-12	1	0	0	120	4929
2.60.40.1490	-	0.999999999997435	-2.56486498706465e-12	1	0	0	120	4929
3.30.1320.10	-	0.999999999997435	-2.56486498706465e-12	1	0	0	120	4929
2.60.15.10	-	0.999999999997435	-2.56486498706465e-12	1	0	0	120	4929
3.30.390.10	-	0.999999999997435	-2.56486498706465e-12	1	0	0	120	4929
3.30.56.70	-	0.999999999997435	-2.56486498706465e-12	1	0	0	120	4929
1.25.40.510	-	0.999999999997435	-2.56486498706465e-12	1	0	0	120	4929
3.30.1440.10	-	0.999999999997435	-2.56486498706465e-12	1	0	0	120	4929
2.40.50.770	-	0.999999999997435	-2.56486498706465e-12	1	0	0	120	4929
2.60.40.2300	-	0.999999999997435	-2.56486498706465e-12	1	0	0	120	4929
2.130.10.110	-	0.999999999997435	-2.56486498706465e-12	1	0	0	120	4929
1.10.357.30	-	0.999999999997435	-2.56486498706465e-12	1	0	0	120	4929
3.20.170.30	-	0.999999999997435	-2.56486498706465e-12	1	0	0	120	4929
3.90.80.10	-	0.999999999997435	-2.56486498706465e-12	1	0	0	120	4929
3.30.1120.30	-	0.999999999997435	-2.56486498706465e-12	1	0	0	120	4929
1.20.1440.200	-	0.999999999997435	-2.56486498706465e-12	1	0	0	120	4929
1.10.150.300	-	0.999999999997435	-2.56486498706465e-12	1	0	0	120	4929
2.30.30.230	-	0.999999999997435	-2.56486498706465e-12	1	0	0	120	4929
1.10.150.110	-	0.999999999997435	-2.56486498706465e-12	1	0	0	120	4929
1.10.10.2420	-	0.999999999997435	-2.56486498706465e-12	1	0	0	120	4929
1.10.238.110	-	0.999999999997435	-2.56486498706465e-12	1	0	0	120	4929
1.20.58.150	-	0.999999999997435	-2.56486498706465e-12	1	0	0	120	4929
3.10.290.60	-	0.999999999997435	-2.56486498706465e-12	1	0	0	120	4929
3.90.1680.10	-	0.999999999997435	-2.56486498706465e-12	1	0	0	120	4929
2.70.50.30	-	0.999999999997435	-2.56486498706465e-12	1	0	0	120	4929
3.90.730.10	-	0.999999999997435	-2.56486498706465e-12	1	0	0	120	4929
3.30.1490.140	-	0.999999999997435	-2.56486498706465e-12	1	0	0	120	4929
1.10.168.10	-	0.999999999997435	-2.56486498706465e-12	1	0	0	120	4929
3.40.630.60	-	0.999999999997435	-2.56486498706465e-12	1	0	0	120	4929
3.30.70.2410	-	0.999999999997435	-2.56486498706465e-12	1	0	0	120	4929
4.10.1170.10	-	0.999999999997435	-2.56486498706465e-12	1	0	0	120	4929
1.10.10.1700	-	0.999999999997435	-2.56486498706465e-12	1	0	0	120	4929
2.40.340.10	-	0.999999999997435	-2.56486498706465e-12	1	0	0	120	4929
3.40.50.1370	-	0.999999999997435	-2.56486498706465e-12	1	0	0	120	4929
3.30.1200.10	-	0.999999999997435	-2.56486498706465e-12	1	0	0	120	4929
1.25.40.170	-	0.999999999997435	-2.56486498706465e-12	1	0	0	120	4929
2.60.120.1040	-	0.999999999997435	-2.56486498706465e-12	1	0	0	120	4929
3.90.20.20	-	0.999999999997435	-2.56486498706465e-12	1	0	0	120	4929
1.20.58.2050	-	0.999999999997435	-2.56486498706465e-12	1	0	0	120	4929
3.30.1740.10	-	0.999999999997435	-2.56486498706465e-12	1	0	0	120	4929
1.20.58.1750	-	0.999999999997435	-2.56486498706465e-12	1	0	0	120	4929
2.30.170.40	-	0.999999999997435	-2.56486498706465e-12	1	0	0	120	4929
3.40.1790.10	-	0.999999999997435	-2.56486498706465e-12	1	0	0	120	4929
2.20.140.10	-	0.999999999997435	-2.56486498706465e-12	1	0	0	120	4929
1.10.10.900	-	0.999999999997435	-2.56486498706465e-12	1	0	0	120	4929
2.60.40.780	-	0.999999999997435	-2.56486498706465e-12	1	0	0	120	4929
2.70.98.110	-	0.999999999997435	-2.56486498706465e-12	1	0	0	120	4929
3.30.70.3000	-	0.999999999997435	-2.56486498706465e-12	1	0	0	120	4929
1.20.1150.12	-	0.999999999997435	-2.56486498706465e-12	1	0	0	120	4929
3.90.470.20	-	0.999999999997435	-2.56486498706465e-12	1	0	0	120	4929
1.20.120.180	-	0.999999999997435	-2.56486498706465e-12	1	0	0	120	4929
2.60.40.1150	-	0.999999999997435	-2.56486498706465e-12	1	0	0	120	4929
1.10.3450.40	-	0.999999999997435	-2.56486498706465e-12	1	0	0	120	4929
1.20.120.1120	-	0.999999999997435	-2.56486498706465e-12	1	0	0	120	4929
2.20.28.40	-	0.999999999997435	-2.56486498706465e-12	1	0	0	120	4929
3.90.170.10	-	0.999999999997435	-2.56486498706465e-12	1	0	0	120	4929
1.10.418.40	-	0.999999999997435	-2.56486498706465e-12	1	0	0	120	4929
3.30.70.1220	-	0.999999999997435	-2.56486498706465e-12	1	0	0	120	4929
3.10.20.360	-	0.999999999997435	-2.56486498706465e-12	1	0	0	120	4929
3.30.1060.10	-	0.999999999997435	-2.56486498706465e-12	1	0	0	120	4929
1.10.357.70	-	0.999999999997435	-2.56486498706465e-12	1	0	0	120	4929
3.30.70.1130	-	0.999999999997435	-2.56486498706465e-12	1	0	0	120	4929
3.90.1170.40	-	0.999999999997435	-2.56486498706465e-12	1	0	0	120	4929
1.10.390.10	-	0.999999999997435	-2.56486498706465e-12	1	0	0	120	4929
1.20.1280.20	-	0.999999999997435	-2.56486498706465e-12	1	0	0	120	4929
1.25.40.250	-	0.999999999997435	-2.56486498706465e-12	1	0	0	120	4929
1.10.60.20	-	0.999999999997435	-2.56486498706465e-12	1	0	0	120	4929
1.10.10.650	-	0.999999999997435	-2.56486498706465e-12	1	0	0	120	4929
3.10.20.620	-	0.999999999997435	-2.56486498706465e-12	1	0	0	120	4929
3.30.160.190	-	0.999999999997435	-2.56486498706465e-12	1	0	0	120	4929
3.10.440.10	-	0.999999999997435	-2.56486498706465e-12	1	0	0	120	4929
3.30.870.20	-	0.999999999997435	-2.56486498706465e-12	1	0	0	120	4929
1.20.140.140	-	0.999999999997435	-2.56486498706465e-12	1	0	0	120	4929
1.10.8.1290	-	0.999999999997435	-2.56486498706465e-12	1	0	0	120	4929
1.20.5.270	-	0.999999999997435	-2.56486498706465e-12	1	0	0	120	4929
2.60.370.10	-	0.999999999997435	-2.56486498706465e-12	1	0	0	120	4929
1.20.81.10	-	0.999999999997435	-2.56486498706465e-12	1	0	0	120	4929
3.30.920.10	-	0.999999999997435	-2.56486498706465e-12	1	0	0	120	4929
3.30.950.10	-	0.999999999997435	-2.56486498706465e-12	1	0	0	120	4929
3.20.20.210	-	0.999999999997435	-2.56486498706465e-12	1	0	0	120	4929
1.10.3270.10	-	0.999999999997435	-2.56486498706465e-12	1	0	0	120	4929
3.30.960.10	-	0.999999999997435	-2.56486498706465e-12	1	0	0	120	4929
3.10.310.20	-	0.999999999997435	-2.56486498706465e-12	1	0	0	120	4929
3.10.280.10	-	0.999999999997435	-2.56486498706465e-12	1	0	0	120	4929
1.10.8.140	-	0.999999999997435	-2.56486498706465e-12	1	0	0	120	4929
2.40.128.180	-	0.999999999997435	-2.56486498706465e-12	1	0	0	120	4929
1.10.287.90	-	0.999999999997435	-2.56486498706465e-12	1	0	0	120	4929
1.10.3560.10	-	0.999999999997435	-2.56486498706465e-12	1	0	0	120	4929
1.10.10.1050	-	0.999999999997435	-2.56486498706465e-12	1	0	0	120	4929
1.10.150.670	-	0.999999999997435	-2.56486498706465e-12	1	0	0	120	4929
3.40.50.1950	-	0.999999999997435	-2.56486498706465e-12	1	0	0	120	4929
2.60.120.1020	-	0.999999999997435	-2.56486498706465e-12	1	0	0	120	4929
2.20.25.420	-	0.999999999997435	-2.56486498706465e-12	1	0	0	120	4929
1.10.1320.10	-	0.999999999997435	-2.56486498706465e-12	1	0	0	120	4929
3.30.1330.210	-	0.999999999997435	-2.56486498706465e-12	1	0	0	120	4929
1.10.150.220	-	0.999999999997435	-2.56486498706465e-12	1	0	0	120	4929
3.30.200.40	-	0.999999999997435	-2.56486498706465e-12	1	0	0	120	4929
3.30.860.20	-	0.999999999997435	-2.56486498706465e-12	1	0	0	120	4929
3.30.40.120	-	0.999999999997435	-2.56486498706465e-12	1	0	0	120	4929
3.40.50.7700	-	0.999999999997435	-2.56486498706465e-12	1	0	0	120	4929
3.40.140.100	-	0.999999999997435	-2.56486498706465e-12	1	0	0	120	4929
3.30.1360.20	-	0.999999999997435	-2.56486498706465e-12	1	0	0	120	4929
1.10.287.380	-	0.999999999997435	-2.56486498706465e-12	1	0	0	120	4929
1.10.1080.10	-	0.999999999997435	-2.56486498706465e-12	1	0	0	120	4929
2.30.30.280	-	0.999999999997435	-2.56486498706465e-12	1	0	0	120	4929
3.90.770.10	-	0.999999999997435	-2.56486498706465e-12	1	0	0	120	4929
3.40.50.12710	-	0.999999999997435	-2.56486498706465e-12	1	0	0	120	4929
2.60.40.630	-	0.999999999997435	-2.56486498706465e-12	1	0	0	120	4929
3.90.1580.10	-	0.999999999997435	-2.56486498706465e-12	1	0	0	120	4929
3.30.2320.30	-	0.999999999997435	-2.56486498706465e-12	1	0	0	120	4929
3.30.70.2460	-	0.999999999997435	-2.56486498706465e-12	1	0	0	120	4929
1.25.40.720	-	0.999999999997435	-2.56486498706465e-12	1	0	0	120	4929
1.10.10.200	-	0.999999999997435	-2.56486498706465e-12	1	0	0	120	4929
1.10.2010.10	-	0.999999999997435	-2.56486498706465e-12	1	0	0	120	4929
1.20.58.1610	-	0.999999999997435	-2.56486498706465e-12	1	0	0	120	4929
1.10.10.570	-	0.999999999997435	-2.56486498706465e-12	1	0	0	120	4929
1.10.150.210	-	0.999999999997435	-2.56486498706465e-12	1	0	0	120	4929
1.10.10.390	-	0.999999999997435	-2.56486498706465e-12	1	0	0	120	4929
3.90.15.10	-	0.999999999997435	-2.56486498706465e-12	1	0	0	120	4929
2.30.22.10	-	0.999999999997435	-2.56486498706465e-12	1	0	0	120	4929
2.60.40.1450	-	0.999999999997435	-2.56486498706465e-12	1	0	0	120	4929
1.10.10.1180	-	0.999999999997435	-2.56486498706465e-12	1	0	0	120	4929
2.30.42.20	-	0.999999999997435	-2.56486498706465e-12	1	0	0	120	4929
1.10.287.440	-	0.999999999997435	-2.56486498706465e-12	1	0	0	120	4929
1.25.40.540	-	0.999999999997435	-2.56486498706465e-12	1	0	0	120	4929
2.70.40.10	-	0.999999999997435	-2.56486498706465e-12	1	0	0	120	4929
3.30.1360.140	-	0.999999999997435	-2.56486498706465e-12	1	0	0	120	4929
1.25.40.190	-	0.999999999997435	-2.56486498706465e-12	1	0	0	120	4929
1.25.40.550	-	0.999999999997435	-2.56486498706465e-12	1	0	0	120	4929
3.30.70.2570	-	0.999999999997435	-2.56486498706465e-12	1	0	0	120	4929
1.10.532.10	-	0.999999999997435	-2.56486498706465e-12	1	0	0	120	4929
1.25.40.450	-	0.999999999997435	-2.56486498706465e-12	1	0	0	120	4929
1.10.10.970	-	0.999999999997435	-2.56486498706465e-12	1	0	0	120	4929
1.20.120.80	-	0.999999999997435	-2.56486498706465e-12	1	0	0	120	4929
1.25.40.150	-	0.999999999997435	-2.56486498706465e-12	1	0	0	120	4929
3.30.70.940	-	0.999999999997435	-2.56486498706465e-12	1	0	0	120	4929
3.10.450.320	-	0.999999999997435	-2.56486498706465e-12	1	0	0	120	4929
2.160.20.10	-	0.999999999997435	-2.56486498706465e-12	1	0	0	120	4929
2.30.30.870	-	0.999999999997435	-2.56486498706465e-12	1	0	0	120	4929
1.25.40.270	-	0.999999999997435	-2.56486498706465e-12	1	0	0	120	4929
2.60.40.2030	-	0.999999999997435	-2.56486498706465e-12	1	0	0	120	4929
1.20.210.10	-	0.999999999997435	-2.56486498706465e-12	1	0	0	120	4929
1.10.3200.20	-	0.999999999997435	-2.56486498706465e-12	1	0	0	120	4929
1.10.287.990	-	0.999999999997435	-2.56486498706465e-12	1	0	0	120	4929
1.10.10.2660	-	0.999999999997435	-2.56486498706465e-12	1	0	0	120	4929
2.20.50.20	-	0.999999999997435	-2.56486498706465e-12	1	0	0	120	4929
3.40.50.12190	-	0.999999999997435	-2.56486498706465e-12	1	0	0	120	4929
3.40.440.10	-	0.999999999997435	-2.56486498706465e-12	1	0	0	120	4929
2.30.29.220	-	0.999999999997435	-2.56486498706465e-12	1	0	0	120	4929
1.20.930.20	-	0.999999999997435	-2.56486498706465e-12	1	0	0	120	4929
3.40.30.50	-	0.999999999997435	-2.56486498706465e-12	1	0	0	120	4929
3.40.980.10	-	0.999999999997435	-2.56486498706465e-12	1	0	0	120	4929
3.40.390.60	-	0.999999999997435	-2.56486498706465e-12	1	0	0	120	4929
1.20.5.210	-	0.999999999997435	-2.56486498706465e-12	1	0	0	120	4929
3.40.1440.10	-	0.999999999997435	-2.56486498706465e-12	1	0	0	120	4929
1.10.720.110	-	0.999999999997435	-2.56486498706465e-12	1	0	0	120	4929
1.20.20.10	-	0.999999999997435	-2.56486498706465e-12	1	0	0	120	4929
1.25.40.840	-	0.999999999997435	-2.56486498706465e-12	1	0	0	120	4929
3.40.50.670	-	0.999999999997435	-2.56486498706465e-12	1	0	0	120	4929
4.10.950.10	-	0.999999999997435	-2.56486498706465e-12	1	0	0	120	4929
1.10.10.1760	-	0.999999999997435	-2.56486498706465e-12	1	0	0	120	4929
3.90.370.10	-	0.999999999997435	-2.56486498706465e-12	1	0	0	120	4929
3.30.1490.50	-	0.999999999997435	-2.56486498706465e-12	1	0	0	120	4929
2.60.120.780	-	0.999999999997435	-2.56486498706465e-12	1	0	0	120	4929
1.20.58.120	-	0.999999999997435	-2.56486498706465e-12	1	0	0	120	4929
2.40.40.50	-	0.999999999997435	-2.56486498706465e-12	1	0	0	120	4929
3.30.110.30	-	0.999999999997435	-2.56486498706465e-12	1	0	0	120	4929
1.10.472.100	-	0.999999999997435	-2.56486498706465e-12	1	0	0	120	4929
3.30.160.40	-	0.999999999997435	-2.56486498706465e-12	1	0	0	120	4929
1.20.910.10	-	0.999999999997435	-2.56486498706465e-12	1	0	0	120	4929
4.10.320.10	-	0.999999999997435	-2.56486498706465e-12	1	0	0	120	4929
1.10.150.40	-	0.999999999997435	-2.56486498706465e-12	1	0	0	120	4929
1.10.10.350	-	0.999999999997435	-2.56486498706465e-12	1	0	0	120	4929
1.20.225.20	-	0.999999999997435	-2.56486498706465e-12	1	0	0	120	4929
1.10.246.190	-	0.999999999997435	-2.56486498706465e-12	1	0	0	120	4929
3.60.20.10	-	0.999999999998712	-1.28771483818874e-12	31	0	0	120	4929
1.10.1450.10	-	0.999999999999369	-6.31297112523914e-13	29	0	0	120	4929
2.60.120.290	-	0.999999999999369	-6.31297112523914e-13	29	0	0	120	4929
2.20.70.30	-	0.999999999999599	-4.01076886741126e-13	4	0	0	120	4929
3.30.720.50	-	0.999999999999599	-4.01076886741126e-13	4	0	0	120	4929
1.10.510.50	-	0.999999999999599	-4.01076886741126e-13	4	0	0	120	4929
1.20.140.30	-	0.999999999999599	-4.01076886741126e-13	4	0	0	120	4929
2.170.260.30	-	0.999999999999599	-4.01076886741126e-13	4	0	0	120	4929
3.40.50.920	-	0.999999999999599	-4.01076886741126e-13	4	0	0	120	4929
1.25.40.70	-	0.999999999999599	-4.01076886741126e-13	4	0	0	120	4929
3.90.520.10	-	0.999999999999599	-4.01076886741126e-13	4	0	0	120	4929
2.60.120.230	-	0.999999999999599	-4.01076886741126e-13	4	0	0	120	4929
2.60.120.330	-	0.999999999999599	-4.01076886741126e-13	4	0	0	120	4929
3.40.366.10	-	0.999999999999599	-4.01076886741126e-13	4	0	0	120	4929
3.10.250.10	-	0.999999999999599	-4.01076886741126e-13	4	0	0	120	4929
3.40.50.10470	-	0.999999999999599	-4.01076886741126e-13	4	0	0	120	4929
2.30.110.10	-	0.999999999999599	-4.01076886741126e-13	4	0	0	120	4929
4.10.1110.10	-	0.999999999999599	-4.01076886741126e-13	4	0	0	120	4929
3.40.1280.10	-	0.999999999999599	-4.01076886741126e-13	4	0	0	120	4929
3.90.740.10	-	0.999999999999599	-4.01076886741126e-13	4	0	0	120	4929
1.10.287.660	-	0.999999999999599	-4.01076886741126e-13	4	0	0	120	4929
3.30.1330.10	-	0.999999999999599	-4.01076886741126e-13	4	0	0	120	4929
1.10.1060.10	-	0.999999999999599	-4.01076886741126e-13	4	0	0	120	4929
3.40.50.11210	-	0.999999999999599	-4.01076886741126e-13	4	0	0	120	4929
2.60.40.840	-	0.999999999999599	-4.01076886741126e-13	4	0	0	120	4929
3.20.19.10	-	0.999999999999599	-4.01076886741126e-13	4	0	0	120	4929
2.40.290.10	-	0.999999999999599	-4.01076886741126e-13	4	0	0	120	4929
1.10.10.440	-	0.999999999999599	-4.01076886741126e-13	4	0	0	120	4929
1.10.760.10	-	0.999999999999599	-4.01076886741126e-13	4	0	0	120	4929
3.40.50.790	-	0.999999999999599	-4.01076886741126e-13	4	0	0	120	4929
3.30.1050.10	-	0.999999999999599	-4.01076886741126e-13	4	0	0	120	4929
3.40.532.10	-	0.999999999999599	-4.01076886741126e-13	4	0	0	120	4929
1.10.132.60	-	0.999999999999599	-4.01076886741126e-13	4	0	0	120	4929
2.30.230.10	-	0.999999999999599	-4.01076886741126e-13	4	0	0	120	4929
2.30.180.10	-	0.999999999999599	-4.01076886741126e-13	4	0	0	120	4929
3.40.50.11660	-	0.999999999999599	-4.01076886741126e-13	4	0	0	120	4929
1.20.5.1160	-	0.999999999999599	-4.01076886741126e-13	4	0	0	120	4929
1.10.135.10	-	0.999999999999599	-4.01076886741126e-13	4	0	0	120	4929
1.10.12.10	-	0.999999999999599	-4.01076886741126e-13	4	0	0	120	4929
1.10.2080.10	-	0.999999999999599	-4.01076886741126e-13	4	0	0	120	4929
2.30.30.360	-	0.999999999999599	-4.01076886741126e-13	4	0	0	120	4929
2.60.120.310	-	0.999999999999599	-4.01076886741126e-13	4	0	0	120	4929
3.10.350.10	-	0.999999999999599	-4.01076886741126e-13	4	0	0	120	4929
3.30.390.30	-	0.999999999999599	-4.01076886741126e-13	4	0	0	120	4929
2.60.120.590	-	0.999999999999599	-4.01076886741126e-13	4	0	0	120	4929
3.90.850.10	-	0.999999999999599	-4.01076886741126e-13	4	0	0	120	4929
1.25.70.10	-	0.999999999999599	-4.01076886741126e-13	4	0	0	120	4929
2.102.10.10	-	0.999999999999599	-4.01076886741126e-13	4	0	0	120	4929
1.10.1520.10	-	0.999999999999599	-4.01076886741126e-13	4	0	0	120	4929
3.50.20.20	-	0.999999999999599	-4.01076886741126e-13	4	0	0	120	4929
3.30.465.10	-	0.999999999999599	-4.01076886741126e-13	4	0	0	120	4929
2.60.40.2170	-	0.999999999999599	-4.01076886741126e-13	4	0	0	120	4929
2.10.250.10	-	0.999999999999599	-4.01076886741126e-13	4	0	0	120	4929
2.30.30.1020	-	0.999999999999599	-4.01076886741126e-13	4	0	0	120	4929
3.30.499.10	-	0.999999999999599	-4.01076886741126e-13	4	0	0	120	4929
1.20.990.10	-	0.999999999999599	-4.01076886741126e-13	4	0	0	120	4929
1.25.10.20	-	0.999999999999599	-4.01076886741126e-13	4	0	0	120	4929
3.30.800.10	-	0.999999999999599	-4.01076886741126e-13	4	0	0	120	4929
2.40.30.20	-	0.999999999999599	-4.01076886741126e-13	4	0	0	120	4929
2.60.40.340	-	0.999999999999599	-4.01076886741126e-13	4	0	0	120	4929
2.60.40.1970	-	0.999999999999599	-4.01076886741126e-13	4	0	0	120	4929
4.10.900.10	-	0.999999999999599	-4.01076886741126e-13	4	0	0	120	4929
4.10.1040.10	-	0.999999999999599	-4.01076886741126e-13	4	0	0	120	4929
3.90.650.10	-	0.999999999999599	-4.01076886741126e-13	4	0	0	120	4929
2.40.100.10	-	0.999999999999661	-3.38534024954557e-13	19	0	0	120	4929
3.40.50.410	-	0.999999999999661	-3.38534024954557e-13	19	0	0	120	4929
4.10.400.10	-	0.999999999999846	-1.53655070827542e-13	32	0	0	120	4929
3.40.33.10	-	0.999999999999846	-1.53655070827542e-13	32	0	0	120	4929
2.110.10.10	-	1.00000000000039	3.92197667571648e-13	2	0	0	120	4929
1.10.246.20	-	1.00000000000039	3.92197667571648e-13	2	0	0	120	4929
3.30.420.60	-	1.00000000000039	3.92197667571648e-13	2	0	0	120	4929
1.20.120.1110	-	1.00000000000039	3.92197667571648e-13	2	0	0	120	4929
1.10.645.20	-	1.00000000000039	3.92197667571648e-13	2	0	0	120	4929
4.10.49.10	-	1.00000000000039	3.92197667571648e-13	2	0	0	120	4929
3.90.260.10	-	1.00000000000039	3.92197667571648e-13	2	0	0	120	4929
2.40.37.10	-	1.00000000000039	3.92197667571648e-13	2	0	0	120	4929
3.40.470.10	-	1.00000000000039	3.92197667571648e-13	2	0	0	120	4929
1.10.3860.10	-	1.00000000000039	3.92197667571648e-13	2	0	0	120	4929
3.20.20.330	-	1.00000000000039	3.92197667571648e-13	2	0	0	120	4929
3.90.950.10	-	1.00000000000039	3.92197667571648e-13	2	0	0	120	4929
1.20.1690.10	-	1.00000000000039	3.92197667571648e-13	2	0	0	120	4929
3.40.1190.10	-	1.00000000000039	3.92197667571648e-13	2	0	0	120	4929
3.30.160.380	-	1.00000000000039	3.92197667571648e-13	2	0	0	120	4929
1.10.442.10	-	1.00000000000039	3.92197667571648e-13	2	0	0	120	4929
1.10.460.10	-	1.00000000000039	3.92197667571648e-13	2	0	0	120	4929
2.60.40.1260	-	1.00000000000039	3.92197667571648e-13	2	0	0	120	4929
3.90.530.10	-	1.00000000000039	3.92197667571648e-13	2	0	0	120	4929
2.30.90.10	-	1.00000000000039	3.92197667571648e-13	2	0	0	120	4929
2.40.180.10	-	1.00000000000039	3.92197667571648e-13	2	0	0	120	4929
1.10.10.2700	-	1.00000000000039	3.92197667571648e-13	2	0	0	120	4929
1.10.15.30	-	1.00000000000039	3.92197667571648e-13	2	0	0	120	4929
1.10.287.190	-	1.00000000000039	3.92197667571648e-13	2	0	0	120	4929
1.10.720.150	-	1.00000000000039	3.92197667571648e-13	2	0	0	120	4929
2.40.250.10	-	1.00000000000039	3.92197667571648e-13	2	0	0	120	4929
1.20.1270.350	-	1.00000000000039	3.92197667571648e-13	2	0	0	120	4929
1.10.150.780	-	1.00000000000039	3.92197667571648e-13	2	0	0	120	4929
1.20.190.20	-	1.00000000000039	3.92197667571648e-13	2	0	0	120	4929
2.30.29.70	-	1.00000000000039	3.92197667571648e-13	2	0	0	120	4929
1.20.58.400	-	1.00000000000039	3.92197667571648e-13	2	0	0	120	4929
3.40.50.11860	-	1.00000000000039	3.92197667571648e-13	2	0	0	120	4929
2.70.50.40	-	1.00000000000039	3.92197667571648e-13	2	0	0	120	4929
1.10.290.10	-	1.00000000000039	3.92197667571648e-13	2	0	0	120	4929
2.170.150.10	-	1.00000000000039	3.92197667571648e-13	2	0	0	120	4929
1.20.5.350	-	1.00000000000039	3.92197667571648e-13	2	0	0	120	4929
3.90.1720.30	-	1.00000000000039	3.92197667571648e-13	2	0	0	120	4929
3.40.1800.40	-	1.00000000000039	3.92197667571648e-13	2	0	0	120	4929
3.40.1280.30	-	1.00000000000039	3.92197667571648e-13	2	0	0	120	4929
1.10.246.140	-	1.00000000000039	3.92197667571648e-13	2	0	0	120	4929
4.10.93.10	-	1.00000000000039	3.92197667571648e-13	2	0	0	120	4929
3.30.420.210	-	1.00000000000039	3.92197667571648e-13	2	0	0	120	4929
1.10.150.250	-	1.00000000000039	3.92197667571648e-13	2	0	0	120	4929
3.40.50.11840	-	1.00000000000039	3.92197667571648e-13	2	0	0	120	4929
3.30.1550.10	-	1.00000000000039	3.92197667571648e-13	2	0	0	120	4929
2.60.120.820	-	1.00000000000039	3.92197667571648e-13	2	0	0	120	4929
2.30.33.40	-	1.00000000000039	3.92197667571648e-13	2	0	0	120	4929
2.30.170.20	-	1.00000000000039	3.92197667571648e-13	2	0	0	120	4929
2.40.160.80	-	1.00000000000039	3.92197667571648e-13	2	0	0	120	4929
3.30.920.20	-	1.00000000000039	3.92197667571648e-13	2	0	0	120	4929
3.30.110.20	-	1.00000000000039	3.92197667571648e-13	2	0	0	120	4929
3.30.40.130	-	1.00000000000039	3.92197667571648e-13	2	0	0	120	4929
3.30.70.890	-	1.00000000000039	3.92197667571648e-13	2	0	0	120	4929
2.160.20.70	-	1.00000000000039	3.92197667571648e-13	2	0	0	120	4929
1.25.40.1020	-	1.00000000000039	3.92197667571648e-13	2	0	0	120	4929
1.10.720.40	-	1.00000000000039	3.92197667571648e-13	2	0	0	120	4929
1.10.418.30	-	1.00000000000039	3.92197667571648e-13	2	0	0	120	4929
1.10.10.540	-	1.00000000000039	3.92197667571648e-13	2	0	0	120	4929
2.40.290.30	-	1.00000000000039	3.92197667571648e-13	2	0	0	120	4929
1.10.3520.10	-	1.00000000000039	3.92197667571648e-13	2	0	0	120	4929
1.20.58.160	-	1.00000000000039	3.92197667571648e-13	2	0	0	120	4929
1.20.1230.10	-	1.00000000000039	3.92197667571648e-13	2	0	0	120	4929
3.10.20.70	-	1.00000000000039	3.92197667571648e-13	2	0	0	120	4929
1.25.40.240	-	1.00000000000039	3.92197667571648e-13	2	0	0	120	4929
3.40.190.140	-	1.00000000000039	3.92197667571648e-13	2	0	0	120	4929
1.10.10.2670	-	1.00000000000039	3.92197667571648e-13	2	0	0	120	4929
1.10.10.1540	-	1.00000000000039	3.92197667571648e-13	2	0	0	120	4929
2.70.20.10	-	1.00000000000039	3.92197667571648e-13	2	0	0	120	4929
3.30.450.40	-	1.00000000000039	3.92197667571648e-13	2	0	0	120	4929
1.10.1090.10	-	1.00000000000039	3.92197667571648e-13	2	0	0	120	4929
3.40.930.10	-	1.00000000000039	3.92197667571648e-13	2	0	0	120	4929
3.90.700.10	-	1.00000000000039	3.92197667571648e-13	2	0	0	120	4929
3.40.50.1170	-	1.00000000000039	3.92197667571648e-13	2	0	0	120	4929
3.30.1330.40	-	1.00000000000039	3.92197667571648e-13	2	0	0	120	4929
2.170.240.10	-	1.00000000000039	3.92197667571648e-13	2	0	0	120	4929
3.30.360.20	-	1.00000000000039	3.92197667571648e-13	2	0	0	120	4929
2.40.20.10	-	1.00000000000039	3.92197667571648e-13	2	0	0	120	4929
1.20.58.200	-	1.00000000000039	3.92197667571648e-13	2	0	0	120	4929
3.40.1060.10	-	1.00000000000039	3.92197667571648e-13	2	0	0	120	4929
3.40.50.1260	-	1.00000000000039	3.92197667571648e-13	2	0	0	120	4929
2.70.210.12	-	1.00000000000039	3.92197667571648e-13	2	0	0	120	4929
2.60.200.30	-	1.00000000000039	3.92197667571648e-13	2	0	0	120	4929
1.20.1260.60	-	1.00000000000039	3.92197667571648e-13	2	0	0	120	4929
1.10.1670.10	-	1.00000000000039	3.92197667571648e-13	2	0	0	120	4929
3.30.70.3250	-	1.00000000000039	3.92197667571648e-13	2	0	0	120	4929
3.20.20.105	-	1.00000000000039	3.92197667571648e-13	2	0	0	120	4929
3.30.420.110	-	1.00000000000039	3.92197667571648e-13	2	0	0	120	4929
1.10.10.250	-	1.00000000000039	3.92197667571648e-13	2	0	0	120	4929
2.170.120.12	-	1.00000000000039	3.92197667571648e-13	2	0	0	120	4929
1.10.10.1590	-	1.00000000000039	3.92197667571648e-13	2	0	0	120	4929
3.30.870.30	-	1.00000000000039	3.92197667571648e-13	2	0	0	120	4929
3.40.1170.10	-	1.00000000000039	3.92197667571648e-13	2	0	0	120	4929
3.40.50.12160	-	1.00000000000039	3.92197667571648e-13	2	0	0	120	4929
3.30.1490.40	-	1.00000000000039	3.92197667571648e-13	2	0	0	120	4929
3.40.50.40	-	1.00000000000039	3.92197667571648e-13	2	0	0	120	4929
2.40.150.20	-	1.00000000000039	3.92197667571648e-13	2	0	0	120	4929
1.20.1250.40	-	1.00000000000039	3.92197667571648e-13	2	0	0	120	4929
3.30.1390.10	-	1.00000000000039	3.92197667571648e-13	2	0	0	120	4929
1.20.58.880	-	1.00000000000039	3.92197667571648e-13	2	0	0	120	4929
3.65.10.20	-	1.00000000000039	3.92197667571648e-13	2	0	0	120	4929
1.10.287.40	-	1.00000000000039	3.92197667571648e-13	2	0	0	120	4929
1.10.8.980	-	1.00000000000039	3.92197667571648e-13	2	0	0	120	4929
3.10.660.10	-	1.00000000000039	3.92197667571648e-13	2	0	0	120	4929
1.10.245.10	-	1.00000000000039	3.92197667571648e-13	2	0	0	120	4929
3.30.720.10	-	1.00000000000039	3.92197667571648e-13	2	0	0	120	4929
3.40.1350.10	-	1.00000000000039	3.92197667571648e-13	2	0	0	120	4929
2.40.240.10	-	1.00000000000039	3.92197667571648e-13	2	0	0	120	4929
2.30.140.10	-	1.00000000000039	3.92197667571648e-13	2	0	0	120	4929
1.10.10.1410	-	1.00000000000039	3.92197667571648e-13	2	0	0	120	4929
3.40.50.10050	-	1.00000000000039	3.92197667571648e-13	2	0	0	120	4929
3.40.50.11850	-	1.00000000000039	3.92197667571648e-13	2	0	0	120	4929
3.90.45.10	-	1.00000000000039	3.92197667571648e-13	2	0	0	120	4929
3.90.470.10	-	1.00000000000039	3.92197667571648e-13	2	0	0	120	4929
2.60.300.12	-	1.00000000000039	3.92197667571648e-13	2	0	0	120	4929
1.20.1270.220	-	1.00000000000039	3.92197667571648e-13	2	0	0	120	4929
1.10.1760.10	-	1.00000000000039	3.92197667571648e-13	2	0	0	120	4929
1.10.274.30	-	1.00000000000039	3.92197667571648e-13	2	0	0	120	4929
3.10.25.10	-	1.00000000000039	3.92197667571648e-13	2	0	0	120	4929
1.10.437.10	-	1.00000000000039	3.92197667571648e-13	2	0	0	120	4929
3.20.90.10	-	1.00000000000039	3.92197667571648e-13	2	0	0	120	4929
1.20.58.1600	-	1.00000000000039	3.92197667571648e-13	2	0	0	120	4929
1.10.1620.20	-	1.00000000000039	3.92197667571648e-13	2	0	0	120	4929
4.10.75.10	-	1.00000000000039	3.92197667571648e-13	2	0	0	120	4929
1.20.58.190	-	1.00000000000039	3.92197667571648e-13	2	0	0	120	4929
3.40.50.1380	-	1.00000000000039	3.92197667571648e-13	2	0	0	120	4929
1.10.1370.10	-	1.00000000000039	3.92197667571648e-13	2	0	0	120	4929
3.10.20.380	-	1.00000000000039	3.92197667571648e-13	2	0	0	120	4929
3.40.1180.10	-	1.00000000000039	3.92197667571648e-13	2	0	0	120	4929
1.20.120.140	-	1.00000000000039	3.92197667571648e-13	2	0	0	120	4929
3.40.50.10540	-	1.00000000000039	3.92197667571648e-13	2	0	0	120	4929
1.10.3430.10	-	1.00000000000039	3.92197667571648e-13	2	0	0	120	4929
1.10.45.10	-	1.00000000000039	3.92197667571648e-13	2	0	0	120	4929
3.40.1810.10	-	1.00000000000039	3.92197667571648e-13	2	0	0	120	4929
1.10.490.100	-	1.00000000000039	3.92197667571648e-13	2	0	0	120	4929
4.10.1050.10	-	1.00000000000039	3.92197667571648e-13	2	0	0	120	4929
3.90.1170.10	-	1.00000000000039	3.92197667571648e-13	2	0	0	120	4929
3.30.1460.20	-	1.00000000000039	3.92197667571648e-13	2	0	0	120	4929
3.30.1360.210	-	1.00000000000039	3.92197667571648e-13	2	0	0	120	4929
3.40.50.11990	-	1.00000000000039	3.92197667571648e-13	2	0	0	120	4929
2.60.11.10	-	1.00000000000039	3.92197667571648e-13	2	0	0	120	4929
1.10.238.200	-	1.00000000000039	3.92197667571648e-13	2	0	0	120	4929
3.40.50.10420	-	1.00000000000039	3.92197667571648e-13	2	0	0	120	4929
2.40.10.230	-	1.00000000000039	3.92197667571648e-13	2	0	0	120	4929
3.30.70.980	-	1.00000000000039	3.92197667571648e-13	2	0	0	120	4929
3.40.1370.10	-	1.00000000000039	3.92197667571648e-13	2	0	0	120	4929
2.40.30.70	-	1.00000000000039	3.92197667571648e-13	2	0	0	120	4929
3.30.43.10	-	1.00000000000039	3.92197667571648e-13	2	0	0	120	4929
3.30.170.10	-	1.00000000000039	3.92197667571648e-13	2	0	0	120	4929
2.60.120.470	-	1.00000000000039	3.92197667571648e-13	2	0	0	120	4929
1.20.960.10	-	1.00000000000039	3.92197667571648e-13	2	0	0	120	4929
2.120.10.80	-	1.00000000000119	1.18577498597335e-12	18	0	0	120	4929
2.40.128.20	-	1.00000000000236	2.36412225332772e-12	11	0	0	120	4929
2.30.30.30	-	1.00000000000236	2.36412225332772e-12	11	0	0	120	4929
3.60.110.10	-	1.00000000000282	2.81908242845723e-12	8	0	0	120	4929
2.40.50.90	-	1.00000000000282	2.81908242845723e-12	8	0	0	120	4929
1.20.1270.50	-	1.00000000000282	2.81908242845723e-12	8	0	0	120	4929
3.30.40.160	-	1.00000000000282	2.81908242845723e-12	8	0	0	120	4929
3.20.110.10	-	1.00000000000282	2.81908242845723e-12	8	0	0	120	4929
1.10.400.10	-	1.00000000000282	2.81908242845723e-12	8	0	0	120	4929
1.20.1080.10	-	1.00000000000282	2.81908242845723e-12	8	0	0	120	4929
1.10.1040.10	-	1.00000000000282	2.81908242845723e-12	8	0	0	120	4929
1.10.1280.10	-	1.00000000000282	2.81908242845723e-12	8	0	0	120	4929
4.10.1240.10	-	1.00000000000282	2.81908242845723e-12	8	0	0	120	4929
3.30.30.10	-	1.00000000000282	2.81908242845723e-12	8	0	0	120	4929
4.10.410.10	-	1.00000000000305	3.05305677433321e-12	41	0	0	120	4929
3.40.720.10	-	1.00000000000305	3.05305677433321e-12	41	0	0	120	4929
3.20.20.60	-	1.0000000000031	3.10372459086736e-12	6	0	0	120	4929
1.10.720.30	-	1.0000000000031	3.10372459086736e-12	6	0	0	120	4929
2.60.120.1490	-	1.0000000000031	3.10372459086736e-12	6	0	0	120	4929
1.20.120.980	-	1.0000000000031	3.10372459086736e-12	6	0	0	120	4929
3.30.230.70	-	1.0000000000031	3.10372459086736e-12	6	0	0	120	4929
3.40.350.10	-	1.0000000000031	3.10372459086736e-12	6	0	0	120	4929
3.40.1380.20	-	1.0000000000031	3.10372459086736e-12	6	0	0	120	4929
1.20.1510.10	-	1.0000000000031	3.10372459086736e-12	6	0	0	120	4929
3.30.1370.50	-	1.0000000000031	3.10372459086736e-12	6	0	0	120	4929
2.60.40.420	-	1.0000000000031	3.10372459086736e-12	6	0	0	120	4929
2.70.98.10	-	1.0000000000031	3.10372459086736e-12	6	0	0	120	4929
3.90.1300.10	-	1.0000000000031	3.10372459086736e-12	6	0	0	120	4929
2.60.40.690	-	1.0000000000031	3.10372459086736e-12	6	0	0	120	4929
1.20.90.10	-	1.0000000000031	3.10372459086736e-12	6	0	0	120	4929
3.90.110.10	-	1.0000000000031	3.10372459086736e-12	6	0	0	120	4929
1.10.1200.10	-	1.0000000000031	3.10372459086736e-12	6	0	0	120	4929
2.60.200.10	-	1.0000000000031	3.10372459086736e-12	6	0	0	120	4929
1.10.275.10	-	1.0000000000031	3.10372459086736e-12	6	0	0	120	4929
1.20.58.2220	-	1.0000000000031	3.10372459086736e-12	6	0	0	120	4929
1.20.1270.10	-	1.00000000000333	3.32518418216063e-12	12	0	0	120	4929
3.60.10.10	-	1.00000000000333	3.32518418216063e-12	12	0	0	120	4929
3.40.1190.20	-	1.00000000000333	3.32518418216063e-12	12	0	0	120	4929
1.10.287.600	-	1.00000000000333	3.32518418216063e-12	12	0	0	120	4929
3.30.1330.20	-	1.00000000000333	3.32518418216063e-12	12	0	0	120	4929
2.60.34.10	-	1.00000000000333	3.32518418216063e-12	12	0	0	120	4929
3.40.47.10	-	1.00000000000333	3.32518418216063e-12	12	0	0	120	4929
3.40.80.10	-	1.00000000000333	3.32518418216063e-12	12	0	0	120	4929
3.40.50.1440	-	1.00000000000333	3.32518418216063e-12	12	0	0	120	4929
1.20.920.10	-	1.00000000000401	4.00897602478457e-12	22	0	0	120	4929
1.10.555.10	-	1.00000000000401	4.00897602478457e-12	22	0	0	120	4929
3.50.50.60	-	1.00000000000576	5.76214603073656e-12	54	0	0	120	4929
3.10.100.10	-	1.00000000001014	1.01422507696744e-11	43	0	0	120	4929
