## Supplementary material for "A single DPE core promoter motif contributes to *in vivo* transcriptional regulation and affects cardiac function": SupFile2: interactions.txt

TermID	Term	Enrichment	logP	Genes in Term	Target Genes in Term	Fraction of Targets in Term	Total Target Genes	Total Genes	Entrez Gene IDs	Gene Symbols
2768718	qvr (quiver)	1.25387492019408e-05	-11.2866867723961	8	4	0.0206185567010309	194	9204	32428,40521,31767,30975	eag,nAChRalpha4,nAChRalpha3,ewg
42034	Ubx (Ultrabithorax)	3.68398090036565e-05	-10.2089315310733	118	11	0.0567010309278351	194	9204	3355041,46156,40835,37455,47763,2768981,38995,3355143,39038,43981,35509	eIF4B,Gug,Antp,Egfr,Abd-B,Trl,h,p120ctn,Doc2,DIP1,ap
32569	vap (vacuolar peduncle)	0.000285507194236443	-8.1612433304591	16	4	0.0206185567010309	194	9204	35522,37455,31987,38424	BubR1,Egfr,spri,sty
34115	CG8460 (uncharacterized protein)	0.000442031284039292	-7.72412990002181	2	2	0.0103092783505155	194	9204	43087,34715	msi,CG16972
41491	svp (seven up)	0.00050079422441133	-7.59931527096987	32	5	0.0257731958762887	194	9204	47763,38424,37455,40835,46156	Abd-B,sty,Egfr,Antp,Gug
32813	upd1 (unpaired 1)	0.00114728422149965	-6.77035767597784	77	7	0.0360824742268041	194	9204	31987,35411,37455,38013,43999,34665,43924	spri,Lamp1,Egfr,mthl8,trbl,bun,jim
38246	CG12025 (uncharacterized protein)	0.00130764786067498	-6.63952528186069	3	2	0.0103092783505155	194	9204	39368,37134	rols,GEFmeso
43769	pan (pangolin)	0.00144515108124721	-6.53954140838685	59	6	0.0309278350515464	194	9204	47877,30975,44505,48448,44275,47763	tws,ewg,br,CkIIalpha,SoxN,Abd-B
38961	Cbl (Cbl proto-oncogene)	0.00146084562184799	-6.52873981788288	24	4	0.0206185567010309	194	9204	38424,31987,37455,30975	sty,spri,Egfr,ewg
43767	ci (cubitus interruptus)	0.00198295830968291	-6.22316545352685	187	11	0.0567010309278351	194	9204	40608,46156,31801,37455,40835,33144,45830,49953,47877,31506,35552	Cdep,Gug,Caf1-180,Egfr,Antp,Cda4,bur,GCS2alpha,tws,CG3108,bin3
36032	Mef2 (Myocyte enhancer factor 2)	0.0019888222013565	-6.22021267407801	26	4	0.0206185567010309	194	9204	44505,40495,47763,40835	br,SPoCk,Abd-B,Antp
43872	Ppn (Papilin)	0.0019888222013565	-6.22021267407801	26	4	0.0206185567010309	194	9204	39368,40073,32561,38424	rols,CG18135,mmd,sty
33814	rau (rau)	0.00233696769705584	-6.05890104591896	87	7	0.0360824742268041	194	9204	3355072,38424,37795,39679,46038,32877,43844	CG41099,sty,Lpt,CG7945,Phb2,htk,Sox102F
42560	Burs (Bursicon)	0.00257897810835636	-5.96036204054224	4	2	0.0103092783505155	194	9204	34845,37455	Pburs,Egfr
42936	ash2 (absent, small, or homeotic discs 2)	0.00341416052532792	-5.67982363599416	30	4	0.0206185567010309	194	9204	37795,40835,3354971,37455	Lpt,Antp,Set1,Egfr
42817	mbc (myoblast city)	0.0034797812133021	-5.66078585691292	15	3	0.0154639175257732	194	9204	39813,38831,39368	ringer,Rac2,rols
34743	CG9377 (uncharacterized protein)	0.00423870895923866	-5.46349654685059	5	2	0.0103092783505155	194	9204	32045,3355041	Hsp60A,eIF4B
42537	bap (bagpipe)	0.00423870895923866	-5.46349654685059	5	2	0.0103092783505155	194	9204	40835,47763	Antp,Abd-B
37696	CR30409 (pseudo)	0.00423870895923866	-5.46349654685059	5	2	0.0103092783505155	194	9204	37130,45931	Pepck2,spir
34569	salm (spalt major)	0.00595734143787277	-5.12313096489358	18	3	0.0154639175257732	194	9204	37981,40835,47763	NaCP60E,Antp,Abd-B
33678	Clect27 (C-type lectin 27kD)	0.00627007048949289	-5.07196768205714	6	2	0.0103092783505155	194	9204	31003,43087	vnd,msi
2768944	rho-5 (rhomboid-5)	0.00627007048949289	-5.07196768205714	6	2	0.0103092783505155	194	9204	38424,37455	sty,Egfr
43275	Ser (Serrate)	0.00665280923747065	-5.01271607179285	36	4	0.0206185567010309	194	9204	35509,38424,40495,40879	ap,sty,SPoCk,rn
40358	Pc (Polycomb)	0.0080991935560119	-4.81599078324645	109	7	0.0360824742268041	194	9204	47763,36238,45830,40835,44505,31801,2768981	Abd-B,E(Pc),bur,Antp,br,Caf1-180,Trl
45325	lin (lines)	0.00865682090591019	-4.74940772473999	7	2	0.0103092783505155	194	9204	47763,47877	Abd-B,tws
37135	CG10927 (uncharacterized protein)	0.00865682090591019	-4.74940772473999	7	2	0.0103092783505155	194	9204	44497,32045	Tollo,Hsp60A
38012	Kr (Kruppel)	0.00884630981528506	-4.72775487694276	39	4	0.0206185567010309	194	9204	34665,40835,38424,47763	bun,Antp,sty,Abd-B
39078	Hsp27 (Heat shock protein 27)	0.00884630981528506	-4.72775487694276	39	4	0.0206185567010309	194	9204	40020,31813,46038,45830	AstC-R1,Lim1,Phb2,bur
33392	aop (anterior open)	0.00967920043675744	-4.63777598061371	62	5	0.0257731958762887	194	9204	44851,46156,34665,37455,38424	raw,Gug,bun,Egfr,sty
36271	eEF1alpha1 (eukaryotic translation elongation factor 1 alpha 1)	0.00967920043675744	-4.63777598061371	62	5	0.0257731958762887	194	9204	44851,45931,30975,44531,34715	raw,spir,ewg,rg,CG16972
42757	pnt (pointed)	0.0105432126436603	-4.55227297741114	41	4	0.0206185567010309	194	9204	46156,40835,37455,47763	Gug,Antp,Egfr,Abd-B
36039	eve (even skipped)	0.0105700616297642	-4.54972964848651	22	3	0.0154639175257732	194	9204	40835,47763,46156	Antp,Abd-B,Gug
43163	Exo84 (Exocyst 84)	0.0105700616297642	-4.54972964848651	22	3	0.0154639175257732	194	9204	32877,43841,41739	htk,unc-13,IFT54
32132	CkIIbeta (Casein kinase II beta subunit)	0.0110276466551946	-4.5073498270308	64	5	0.0257731958762887	194	9204	45830,48448,31813,32202,31226	bur,CkIIalpha,Lim1,hwt,CG12496
31293	N (Notch)	0.0111530802323793	-4.49603956520208	301	13	0.0670103092783505	194	9204	40879,35509,43087,37455,40835,38424,3355072,43999,48448,34665,32877,43008,31801	rn,ap,msi,Egfr,Antp,sty,CG41099,trbl,CkIIalpha,bun,htk,shams,Caf1-180
40710	Madm (MLF1-adaptor molecule)	0.0113832319187192	-4.47561389071683	8	2	0.0103092783505155	194	9204	34665,37455	bun,Egfr
31340	yin (yin)	0.0113832319187192	-4.47561389071683	8	2	0.0103092783505155	194	9204	33798,35215	CG7236,Pax
38798	Cdc27 (Cell division cycle 27)	0.0113832319187192	-4.47561389071683	8	2	0.0103092783505155	194	9204	35522,47877	BubR1,tws
39883	Zcchc7 (Zinc finger CCHC-type containing 7)	0.0113832319187192	-4.47561389071683	8	2	0.0103092783505155	194	9204	31595,43981	CG14443,DIP1
33208	al (aristaless)	0.0119699351783674	-4.42535717476799	23	3	0.0154639175257732	194	9204	32045,31813,46156	Hsp60A,Lim1,Gug
40833	Scr (Sex combs reduced)	0.0124375424983868	-4.38703575954754	43	4	0.0206185567010309	194	9204	46156,39038,40835,35509	Gug,Doc2,Antp,ap
33571	tim (timeless)	0.0134712336866024	-4.30719870503272	24	3	0.0154639175257732	194	9204	12798171,43844,48448	mir-276a,Sox102F,CkIIalpha
33034	Syx16 (Syntaxin 16)	0.0140982215727872	-4.26170661914258	68	5	0.0257731958762887	194	9204	43844,3355084,2768981,44275,35552	Sox102F,Snap25,Trl,SoxN,bin3
33108	CG1486 (uncharacterized protein)	0.014434074491079	-4.23816358353901	9	2	0.0103092783505155	194	9204	47763,38424	Abd-B,sty
42536	tin (tinman)	0.014434074491079	-4.23816358353901	9	2	0.0103092783505155	194	9204	47763,39038	Abd-B,Doc2
43530	CG7824 (uncharacterized protein)	0.014434074491079	-4.23816358353901	9	2	0.0103092783505155	194	9204	45830,32874	bur,CG42450
38766	bin (biniou)	0.014434074491079	-4.23816358353901	9	2	0.0103092783505155	194	9204	40835,47763	Antp,Abd-B
44548	lola (longitudinals lacking)	0.0156654216781677	-4.15629943644888	46	4	0.0206185567010309	194	9204	2768981,32938,45683,35522	Trl,Pfrx,milt,BubR1
41062	pyd (polychaetoid)	0.0167818227357342	-4.08745895835168	26	3	0.0154639175257732	194	9204	38995,39368,31290	h,rols,rst
43656	tll (tailless)	0.0167818227357342	-4.08745895835168	26	3	0.0154639175257732	194	9204	46156,30975,43087	Gug,ewg,msi
46187	sinu (sinuous)	0.0177946049569773	-4.0288599599305	10	2	0.0103092783505155	194	9204	43087,44505	msi,br
33758	Bub1 (Bub1 kinase)	0.018592466337256	-3.98499881594347	27	3	0.0154639175257732	194	9204	43087,35522,31226	msi,BubR1,CG12496
37069	Pcl (Polycomblike)	0.018592466337256	-3.98499881594347	27	3	0.0154639175257732	194	9204	46156,40835,47763	Gug,Antp,Abd-B
31380	CG3556 (uncharacterized protein)	0.0210777922642337	-3.85953529209189	1	1	0.00515463917525773	194	9204	35522	BubR1
33885	CG9498 (uncharacterized protein)	0.0210777922642337	-3.85953529209189	1	1	0.00515463917525773	194	9204	40020	AstC-R1
43396	aqrs (aquarius)	0.0210777922642337	-3.85953529209189	1	1	0.00515463917525773	194	9204	37130	Pepck2
32606	CG4239 (uncharacterized protein)	0.0210777922642337	-3.85953529209189	1	1	0.00515463917525773	194	9204	39368	rols
39827	TMS1 (TMS1)	0.0210777922642337	-3.85953529209189	1	1	0.00515463917525773	194	9204	38424	sty
43253	RYa-R (RYamide receptor)	0.0210777922642337	-3.85953529209189	1	1	0.00515463917525773	194	9204	5740597	RYa
33126	Ir20a (Ionotropic receptor 20a)	0.0210777922642337	-3.85953529209189	1	1	0.00515463917525773	194	9204	40074	CG3808
13542	Dvl1 (dishevelled segment polarity protein 1)	0.0210777922642337	-3.85953529209189	1	1	0.00515463917525773	194	9204	48448	CkIIalpha
3066	HDAC2 (histone deacetylase 2)	0.0210777922642337	-3.85953529209189	1	1	0.00515463917525773	194	9204	46156	Gug
40925	sgll (sugarlethal)	0.0210777922642337	-3.85953529209189	1	1	0.00515463917525773	194	9204	35522	BubR1
36671	CG10257 (uncharacterized protein)	0.0210777922642337	-3.85953529209189	1	1	0.00515463917525773	194	9204	45830	bur
3772567	tRNA:Ala-AGC-1-1 (transfer RNA:Alanine-AGC 1-1)	0.0210777922642337	-3.85953529209189	1	1	0.00515463917525773	194	9204	43981	DIP1
33155	CG11023 (uncharacterized protein)	0.0210777922642337	-3.85953529209189	1	1	0.00515463917525773	194	9204	37225	CG10073
36509	link (link)	0.0210777922642337	-3.85953529209189	1	1	0.00515463917525773	194	9204	39368	rols
41089	Mst85C (Mst85C)	0.0210777922642337	-3.85953529209189	1	1	0.00515463917525773	194	9204	45830	bur
43806	Ekar (Eye-enriched kainate receptor)	0.0210777922642337	-3.85953529209189	1	1	0.00515463917525773	194	9204	36589	Ih
32035	CG1552 (uncharacterized protein)	0.0210777922642337	-3.85953529209189	1	1	0.00515463917525773	194	9204	35033	CG15136
33096	CG14579 (uncharacterized protein)	0.0210777922642337	-3.85953529209189	1	1	0.00515463917525773	194	9204	45931	spir
3065	HDAC1 (histone deacetylase 1)	0.0210777922642337	-3.85953529209189	1	1	0.00515463917525773	194	9204	46156	Gug
37440	CG9822 (uncharacterized protein)	0.0210777922642337	-3.85953529209189	1	1	0.00515463917525773	194	9204	32045	Hsp60A
35382	Mpp6 (M-phase phosphoprotein 6)	0.0210777922642337	-3.85953529209189	1	1	0.00515463917525773	194	9204	34715	CG16972
41816	CG6966 (uncharacterized protein)	0.0210777922642337	-3.85953529209189	1	1	0.00515463917525773	194	9204	40020	AstC-R1
31466	CG12730 (uncharacterized protein)	0.0210777922642337	-3.85953529209189	1	1	0.00515463917525773	194	9204	43999	trbl
38192	CG13926 (uncharacterized protein)	0.0210777922642337	-3.85953529209189	1	1	0.00515463917525773	194	9204	32561	mmd
35546	Ptr (Patched-related)	0.0210777922642337	-3.85953529209189	1	1	0.00515463917525773	194	9204	45845	Dsk
41354	CG17721 (uncharacterized protein)	0.0210777922642337	-3.85953529209189	1	1	0.00515463917525773	194	9204	39368	rols
33707	Jon25Bii (Jonah 25Bii)	0.0210777922642337	-3.85953529209189	1	1	0.00515463917525773	194	9204	40522	CG12581
13543	Dvl2 (dishevelled segment polarity protein 2)	0.0210777922642337	-3.85953529209189	1	1	0.00515463917525773	194	9204	48448	CkIIalpha
45040	Spn43Ab (Serpin 43Ab)	0.0210777922642337	-3.85953529209189	1	1	0.00515463917525773	194	9204	34715	CG16972
7101	NR2E1 (nuclear receptor subfamily 2 group E member 1)	0.0210777922642337	-3.85953529209189	1	1	0.00515463917525773	194	9204	46156	Gug
33167	Nhe1 (Na[+]/H[+] hydrogen exchanger 1)	0.0210777922642337	-3.85953529209189	1	1	0.00515463917525773	194	9204	35414	nompB
42246	Muc91C (Mucin 91C)	0.0210777922642337	-3.85953529209189	1	1	0.00515463917525773	194	9204	38424	sty
40821	Ccp84Ae (Ccp84Ae)	0.0210777922642337	-3.85953529209189	1	1	0.00515463917525773	194	9204	32561	mmd
12798431	mir-iab-4 (mir-iab-4 stem loop)	0.0210777922642337	-3.85953529209189	1	1	0.00515463917525773	194	9204	43981	DIP1
39959	Jon74E (Jonah 74E)	0.0210777922642337	-3.85953529209189	1	1	0.00515463917525773	194	9204	35033	CG15136
326146	CG31510 (uncharacterized protein)	0.0210777922642337	-3.85953529209189	1	1	0.00515463917525773	194	9204	39368	rols
36265	Twdlbeta (Tweedlebeta)	0.0210777922642337	-3.85953529209189	1	1	0.00515463917525773	194	9204	30975	ewg
32920	Vav (Vav guanine nucleotide exchange factor)	0.0214505514995683	-3.84200492300305	11	2	0.0103092783505155	194	9204	38831,37455	Rac2,Egfr
36595	Arc1 (Activity-regulated cytoskeleton associated protein 1)	0.0225264267254085	-3.79306613785283	29	3	0.0154639175257732	194	9204	36782,39038,5740788	Got1,Doc2,CG34382
33281	S (Star)	0.0235879376181464	-3.74701981549099	52	4	0.0206185567010309	194	9204	44531,34665,38424,37455	rg,bun,sty,Egfr
35341	cad (caudal)	0.0246500118593418	-3.70297789738435	30	3	0.0154639175257732	194	9204	3355041,48448,326226	eIF4B,CkIIalpha,CG32647
36133	wde (windei)	0.0253881009730134	-3.67347468035134	12	2	0.0103092783505155	194	9204	41788,3355132	jvl,CG14464
33611	capu (cappuccino)	0.0253881009730134	-3.67347468035134	12	2	0.0103092783505155	194	9204	45931,43236	spir,Ets97D
43319	Mtl (Mig-2-like)	0.0253881009730134	-3.67347468035134	12	2	0.0103092783505155	194	9204	35033,38831	CG15136,Rac2
40562	srl (spargel)	0.0253881009730134	-3.67347468035134	12	2	0.0103092783505155	194	9204	43236,40963	Ets97D,CG7800
42799	nau (nautilus)	0.0253881009730134	-3.67347468035134	12	2	0.0103092783505155	194	9204	47763,40835	Abd-B,Antp
33770	mid (midline)	0.0253881009730134	-3.67347468035134	12	2	0.0103092783505155	194	9204	40835,47763	Antp,Abd-B
42037	abd-A (abdominal A)	0.0266810903083215	-3.62380019264072	54	4	0.0206185567010309	194	9204	37455,39038,35509,47763	Egfr,Doc2,ap,Abd-B
31292	kirre (kin of irre)	0.0295938860742017	-3.52018749053407	13	2	0.0103092783505155	194	9204	39368,31290	rols,rst
44052	Shc (SHC-adaptor protein)	0.0295938860742017	-3.52018749053407	13	2	0.0103092783505155	194	9204	37455,38424	Egfr,sty
39038	Doc2 (Dorsocross2)	0.0295938860742017	-3.52018749053407	13	2	0.0103092783505155	194	9204	40835,47763	Antp,Abd-B
43758	RhoGAP100F (Rho GTPase activating protein at 100F)	0.0295938860742017	-3.52018749053407	13	2	0.0103092783505155	194	9204	38831,43841	Rac2,unc-13
42445	H (Hairless)	0.0314508729514429	-3.45932853941826	143	7	0.0360824742268041	194	9204	41493,38424,43999,35509,37455,44531,38831	CG4066,sty,trbl,ap,Egfr,rg,Rac2
37890	bs (blistered)	0.0316454944835631	-3.45315949491509	33	3	0.0154639175257732	194	9204	35215,37455,44505	Pax,Egfr,br
38657	vn (vein)	0.0341842575978824	-3.37599004504154	34	3	0.0154639175257732	194	9204	35509,37455,34665	ap,Egfr,bun
2769001	zormin (zormin)	0.0341842575978824	-3.37599004504154	34	3	0.0154639175257732	194	9204	32045,31226,39368	Hsp60A,CG12496,rols
39833	aos (argos)	0.0354344145604946	-3.34007176836071	59	4	0.0206185567010309	194	9204	38424,37455,44531,46156	sty,Egfr,rg,Gug
45970	S6KL (S6 Kinase Like)	0.0354344145604946	-3.34007176836071	59	4	0.0206185567010309	194	9204	47763,42571,44851,39588	Abd-B,glec,raw,Gbs-70E
35731	sax (saxophone)	0.0368255090849512	-3.30156449229041	35	3	0.0154639175257732	194	9204	46000,45931,38424	scw,spir,sty
42643	CG7054 (uncharacterized protein)	0.0387588484752237	-3.25039620150245	15	2	0.0103092783505155	194	9204	37244,31003	TBCB,vnd
3346149	upd3 (unpaired 3)	0.0387588484752237	-3.25039620150245	15	2	0.0103092783505155	194	9204	37455,34665	Egfr,bun
39567	Sox21a (Sox21a)	0.0387588484752237	-3.25039620150245	15	2	0.0103092783505155	194	9204	37455,44275	Egfr,SoxN
42547	slou (slouch)	0.0387588484752237	-3.25039620150245	15	2	0.0103092783505155	194	9204	40835,47763	Antp,Abd-B
35287	barr (barren)	0.0387588484752237	-3.25039620150245	15	2	0.0103092783505155	194	9204	47763,33778	Abd-B,Cap-D3
31290	rst (roughest)	0.0387588484752237	-3.25039620150245	15	2	0.0103092783505155	194	9204	38424,31290	sty,rst
36108	CG11777 (uncharacterized protein)	0.0387588484752237	-3.25039620150245	15	2	0.0103092783505155	194	9204	32561,36782	mmd,Got1
37655	twi (twist)	0.0387588484752237	-3.25039620150245	15	2	0.0103092783505155	194	9204	40835,47763	Antp,Abd-B
38656	mad2 (mad2)	0.0393487955916267	-3.2352899121697	61	4	0.0206185567010309	194	9204	35496,39919,35522,34571	CG30440,Rbp6,BubR1,CG6488
41904	CG5623 (uncharacterized protein)	0.0417135532432105	-3.17692918516144	2	1	0.00515463917525773	194	9204	2768981	Trl
43314	CG5639 (uncharacterized protein)	0.0417135532432105	-3.17692918516144	2	1	0.00515463917525773	194	9204	38424	sty
318709	CG42726 (uncharacterized protein)	0.0417135532432105	-3.17692918516144	2	1	0.00515463917525773	194	9204	32561	mmd
40588	Nep2 (Neprilysin 2)	0.0417135532432105	-3.17692918516144	2	1	0.00515463917525773	194	9204	35414	nompB
43516	CG7789 (uncharacterized protein)	0.0417135532432105	-3.17692918516144	2	1	0.00515463917525773	194	9204	43087	msi
32687	Ubr1 (Ubr1 ubiquitin ligase)	0.0417135532432105	-3.17692918516144	2	1	0.00515463917525773	194	9204	32561	mmd
40271	ZnT77C (Zinc transporter 77C)	0.0417135532432105	-3.17692918516144	2	1	0.00515463917525773	194	9204	39626	Zip71B
42098	CG14332 (uncharacterized protein)	0.0417135532432105	-3.17692918516144	2	1	0.00515463917525773	194	9204	41493	CG4066
2768872	Ste:CG33237 (Ste:CG33237)	0.0417135532432105	-3.17692918516144	2	1	0.00515463917525773	194	9204	48448	CkIIalpha
32906	HP1D3csd (Heterochromatin Protein 1D3 chromoshadow domain)	0.0417135532432105	-3.17692918516144	2	1	0.00515463917525773	194	9204	3355072	CG41099
8674019	mtTFB1 (Mitochondrial Transcription Factor B1)	0.0417135532432105	-3.17692918516144	2	1	0.00515463917525773	194	9204	32045	Hsp60A
31280	CG32793 (uncharacterized protein)	0.0417135532432105	-3.17692918516144	2	1	0.00515463917525773	194	9204	30975	ewg
38698	loj (logjam)	0.0417135532432105	-3.17692918516144	2	1	0.00515463917525773	194	9204	34715	CG16972
39319	CG11658 (uncharacterized protein)	0.0417135532432105	-3.17692918516144	2	1	0.00515463917525773	194	9204	40020	AstC-R1
38775	Cpr65Ec (Cuticular protein 65Ec)	0.0417135532432105	-3.17692918516144	2	1	0.00515463917525773	194	9204	39588	Gbs-70E
37389	mRpL54 (mitochondrial ribosomal protein L54)	0.0417135532432105	-3.17692918516144	2	1	0.00515463917525773	194	9204	35522	BubR1
43180	CG6073 (uncharacterized protein)	0.0417135532432105	-3.17692918516144	2	1	0.00515463917525773	194	9204	30975	ewg
50101	CAH16 (Carbonic anhydrase 16)	0.0417135532432105	-3.17692918516144	2	1	0.00515463917525773	194	9204	3355072	CG41099
33286	CG14339 (uncharacterized protein)	0.0417135532432105	-3.17692918516144	2	1	0.00515463917525773	194	9204	39588	Gbs-70E
31490	CG4096 (uncharacterized protein)	0.0417135532432105	-3.17692918516144	2	1	0.00515463917525773	194	9204	37455	Egfr
32599	CG9921 (uncharacterized protein)	0.0417135532432105	-3.17692918516144	2	1	0.00515463917525773	194	9204	41493	CG4066
42218	CG12333 (uncharacterized protein)	0.0417135532432105	-3.17692918516144	2	1	0.00515463917525773	194	9204	36163	Spn47C
33685	CG12194 (uncharacterized protein)	0.0417135532432105	-3.17692918516144	2	1	0.00515463917525773	194	9204	44851	raw
31387	CG3527 (uncharacterized protein)	0.0417135532432105	-3.17692918516144	2	1	0.00515463917525773	194	9204	39679	CG7945
50002	COX7A (Cytochrome c oxidase subunit 7A)	0.0417135532432105	-3.17692918516144	2	1	0.00515463917525773	194	9204	45931	spir
12798503	mir-998 (mir-998 stem loop)	0.0417135532432105	-3.17692918516144	2	1	0.00515463917525773	194	9204	37455	Egfr
36548	St4 (Sulfotransferase 4)	0.0417135532432105	-3.17692918516144	2	1	0.00515463917525773	194	9204	43236	Ets97D
32027	CG2145 (uncharacterized protein)	0.0417135532432105	-3.17692918516144	2	1	0.00515463917525773	194	9204	34665	bun
326167	ZnT33D (Zinc transporter 33D)	0.0417135532432105	-3.17692918516144	2	1	0.00515463917525773	194	9204	39626	Zip71B
33938	Nse1 (Non-SMC element 1)	0.0417135532432105	-3.17692918516144	2	1	0.00515463917525773	194	9204	40860	MAGE
41052	Ir85a (Ionotropic receptor 85a)	0.0417135532432105	-3.17692918516144	2	1	0.00515463917525773	194	9204	40020	AstC-R1
40402	Alg11 (ALG11, alpha-1,2-mannosyltransferase)	0.0417135532432105	-3.17692918516144	2	1	0.00515463917525773	194	9204	39368	rols
41135	phu (phurba tashi)	0.0417135532432105	-3.17692918516144	2	1	0.00515463917525773	194	9204	32561	mmd
34945	beat-Ic (beaten path Ic)	0.0417135532432105	-3.17692918516144	2	1	0.00515463917525773	194	9204	4379844	side-III
34212	Tsp29Fb (Tetraspanin 29Fb)	0.0417135532432105	-3.17692918516144	2	1	0.00515463917525773	194	9204	39368	rols
32860	CCKLR-17D1 (Cholecystokinin-like receptor at 17D1)	0.0417135532432105	-3.17692918516144	2	1	0.00515463917525773	194	9204	45845	Dsk
50123	CG15456 (uncharacterized protein)	0.0417135532432105	-3.17692918516144	2	1	0.00515463917525773	194	9204	32824	CG15056
33628	CG3702 (uncharacterized protein)	0.0417135532432105	-3.17692918516144	2	1	0.00515463917525773	194	9204	53584	Ugt37B1
43318	CG5611 (uncharacterized protein)	0.0417135532432105	-3.17692918516144	2	1	0.00515463917525773	194	9204	34715	CG16972
34428	CG5188 (uncharacterized protein)	0.0417135532432105	-3.17692918516144	2	1	0.00515463917525773	194	9204	38424	sty
36310	CG8860 (uncharacterized protein)	0.0417135532432105	-3.17692918516144	2	1	0.00515463917525773	194	9204	37134	GEFmeso
261618	CG31740 (uncharacterized protein)	0.0417135532432105	-3.17692918516144	2	1	0.00515463917525773	194	9204	44505	br
42798	CG10300 (uncharacterized protein)	0.0417135532432105	-3.17692918516144	2	1	0.00515463917525773	194	9204	38424	sty
38685	Jon65Ai (Jonah 65Ai)	0.0417135532432105	-3.17692918516144	2	1	0.00515463917525773	194	9204	40522	CG12581
38683	Jon65Aiii (Jonah 65Aiii)	0.0417135532432105	-3.17692918516144	2	1	0.00515463917525773	194	9204	40522	CG12581
42913	CG17781 (uncharacterized protein)	0.0417135532432105	-3.17692918516144	2	1	0.00515463917525773	194	9204	40020	AstC-R1
40443	CG7470 (uncharacterized protein)	0.0417135532432105	-3.17692918516144	2	1	0.00515463917525773	194	9204	31813	Lim1
43057	CG31098 (uncharacterized protein)	0.0417135532432105	-3.17692918516144	2	1	0.00515463917525773	194	9204	48448	CkIIalpha
35494	stw (straw)	0.0417135532432105	-3.17692918516144	2	1	0.00515463917525773	194	9204	35552	bin3
38835	ppk26 (pickpocket 26)	0.0417135532432105	-3.17692918516144	2	1	0.00515463917525773	194	9204	34112	Piezo
34979	Idgf2 (Imaginal disc growth factor 2)	0.0417135532432105	-3.17692918516144	2	1	0.00515463917525773	194	9204	40020	AstC-R1
35977	brp (bruchpilot)	0.0424122990969399	-3.16031688576624	37	3	0.0154639175257732	194	9204	40020,43841,326226	AstC-R1,unc-13,CG32647
38580	Dhc64C (Dynein heavy chain 64C)	0.0424122990969399	-3.16031688576624	37	3	0.0154639175257732	194	9204	38995,37417,37455	h,tud,Egfr
39293	Mob2 (Mob2)	0.0424122990969399	-3.16031688576624	37	3	0.0154639175257732	194	9204	38424,38576,33822	sty,CG13711,CG9016
2768852	par-1 (par-1)	0.0424122990969399	-3.16031688576624	37	3	0.0154639175257732	194	9204	45683,36381,48448	milt,ClC-b,CkIIalpha
40826	pb (proboscipedia)	0.0436934094899896	-3.13055800084	16	2	0.0103092783505155	194	9204	47763,40835	Abd-B,Antp
34430	TfIIB (Transcription factor IIB)	0.0436934094899896	-3.13055800084	16	2	0.0103092783505155	194	9204	40835,47763	Antp,Abd-B
42160	htl (heartless)	0.0436934094899896	-3.13055800084	16	2	0.0103092783505155	194	9204	37455,38424	Egfr,sty
38146	Rac1 (Rac1)	0.0469715250344064	-3.05821371120533	124	6	0.0309278350515464	194	9204	38831,37134,31987,35496,45830,35215	Rac2,GEFmeso,spri,CG30440,bur,Pax
31444	dhd (deadhead)	0.0488469501535834	-3.01906333532704	17	2	0.0103092783505155	194	9204	30975,34715	ewg,CG16972
31665	brk (brinker)	0.0525149703739735	-2.94665700005164	67	4	0.0206185567010309	194	9204	37795,47763,38424,34845	Lpt,Abd-B,sty,Pburs
33905	Sec61alpha (Sec61 alpha subunit)	0.0525149703739735	-2.94665700005164	67	4	0.0206185567010309	194	9204	44505,32120,32905,37981	br,PhKgamma,Mec2,NaCP60E
32205	Pits (Protein interacting with Ttk69 and Sin3A)	0.0525149703739735	-2.94665700005164	67	4	0.0206185567010309	194	9204	39588,38831,38424,35414	Gbs-70E,Rac2,sty,nompB
39938	CG13731 (uncharacterized protein)	0.054208151243114	-2.9149239899049	18	2	0.0103092783505155	194	9204	43087,38424	msi,sty
31000	elav (embryonic lethal abnormal vision)	0.054208151243114	-2.9149239899049	18	2	0.0103092783505155	194	9204	43087,30975	msi,ewg
38256	Mfap1 (Microfibril-associated protein 1)	0.054208151243114	-2.9149239899049	18	2	0.0103092783505155	194	9204	48448,45830	CkIIalpha,bur
40314	fng (fringe)	0.054208151243114	-2.9149239899049	18	2	0.0103092783505155	194	9204	35509,37455	ap,Egfr
32557	CG8924 (uncharacterized protein)	0.054208151243114	-2.9149239899049	18	2	0.0103092783505155	194	9204	2768981,38582	Trl,CG13708
44390	RFeSP (Rieske iron-sulfur protein)	0.054208151243114	-2.9149239899049	18	2	0.0103092783505155	194	9204	37455,5740185	Egfr,UQCR-11
36118	psq (pipsqueak)	0.054208151243114	-2.9149239899049	18	2	0.0103092783505155	194	9204	2768981,37455	Trl,Egfr
37973	Dll (Distal-less)	0.0547750262577588	-2.90452091412585	41	3	0.0154639175257732	194	9204	40020,47763,40835	AstC-R1,Abd-B,Antp
39445	Klc (Kinesin light chain)	0.0549160171734639	-2.90195022122442	68	4	0.0206185567010309	194	9204	43905,39919,30975,37417	syd,Rbp6,ewg,tud
43793	bip2 (bip2)	0.0581065504638307	-2.84547687683522	42	3	0.0154639175257732	194	9204	40835,5740592,2768981	Antp,ATbp,Trl
34453	Trim9 (Tripartite motif containing 9)	0.0597660690887077	-2.81731718560491	19	2	0.0103092783505155	194	9204	32994,34665	zld,bun
38494	Ras64B (Ras oncogene at 64B)	0.0597660690887077	-2.81731718560491	19	2	0.0103092783505155	194	9204	31987,38424	spri,sty
42210	gl (glass)	0.0597660690887077	-2.81731718560491	19	2	0.0103092783505155	194	9204	38995,40879	h,rn
43650	zfh1 (Zn finger homeodomain 1)	0.0597660690887077	-2.81731718560491	19	2	0.0103092783505155	194	9204	47763,30975	Abd-B,ewg
37402	mago (mago nashi)	0.0597660690887077	-2.81731718560491	19	2	0.0103092783505155	194	9204	37455,42545	Egfr,CG7956
34203	LManIII (Lysosomal alpha-mannosidase III)	0.0619165059364926	-2.78196847996704	3	1	0.00515463917525773	194	9204	30975	ewg
43050	CG11878 (uncharacterized protein)	0.0619165059364926	-2.78196847996704	3	1	0.00515463917525773	194	9204	40193	CG14184
37866	Naa35 (N(alpha)-acetyltransferase 35)	0.0619165059364926	-2.78196847996704	3	1	0.00515463917525773	194	9204	39368	rols
34551	CG4751 (uncharacterized protein)	0.0619165059364926	-2.78196847996704	3	1	0.00515463917525773	194	9204	34715	CG16972
37989	Tina-1 (Troponin C-akin-1)	0.0619165059364926	-2.78196847996704	3	1	0.00515463917525773	194	9204	39368	rols
34434	Nse4 (Non-SMC element 4)	0.0619165059364926	-2.78196847996704	3	1	0.00515463917525773	194	9204	40860	MAGE
37277	18w (18 wheeler)	0.0619165059364926	-2.78196847996704	3	1	0.00515463917525773	194	9204	44497	Tollo
36273	Zip48C (Zinc/iron regulated transporter-related protein 48C)	0.0619165059364926	-2.78196847996704	3	1	0.00515463917525773	194	9204	39626	Zip71B
32020	Ork1 (Open rectifier K[+] channel 1)	0.0619165059364926	-2.78196847996704	3	1	0.00515463917525773	194	9204	36589	Ih
42608	CG34377 (uncharacterized protein)	0.0619165059364926	-2.78196847996704	3	1	0.00515463917525773	194	9204	32994	zld
41105	sage (salivary gland-expressed bHLH)	0.0619165059364926	-2.78196847996704	3	1	0.00515463917525773	194	9204	31813	Lim1
44359	CG46339 (uncharacterized protein)	0.0619165059364926	-2.78196847996704	3	1	0.00515463917525773	194	9204	38424	sty
34559	CG4788 (uncharacterized protein)	0.0619165059364926	-2.78196847996704	3	1	0.00515463917525773	194	9204	30975	ewg
37488	CG4363 (uncharacterized protein)	0.0619165059364926	-2.78196847996704	3	1	0.00515463917525773	194	9204	32561	mmd
33896	Tig (Tiggrin)	0.0619165059364926	-2.78196847996704	3	1	0.00515463917525773	194	9204	42421	CG4335
40309	CG11456 (uncharacterized protein)	0.0619165059364926	-2.78196847996704	3	1	0.00515463917525773	194	9204	35473	TpnC41C
3346206	side-II (sidestep II)	0.0619165059364926	-2.78196847996704	3	1	0.00515463917525773	194	9204	4379844	side-III
38205	CG7970 (uncharacterized protein)	0.0619165059364926	-2.78196847996704	3	1	0.00515463917525773	194	9204	39679	CG7945
41479	Cog1 (Component of oligomeric golgi complex 1)	0.0619165059364926	-2.78196847996704	3	1	0.00515463917525773	194	9204	34571	CG6488
39210	CG8003 (uncharacterized protein)	0.0619165059364926	-2.78196847996704	3	1	0.00515463917525773	194	9204	31980	CG32687
42516	CG5862 (uncharacterized protein)	0.0619165059364926	-2.78196847996704	3	1	0.00515463917525773	194	9204	37134	GEFmeso
34714	Edem2 (ER degradation enhancer, mannosidase alpha-like 2)	0.0619165059364926	-2.78196847996704	3	1	0.00515463917525773	194	9204	38424	sty
42397	mdlc (midlife crisis)	0.0619165059364926	-2.78196847996704	3	1	0.00515463917525773	194	9204	48448	CkIIalpha
43786	Zip102B (Zinc/iron regulated transporter-related protein 102B)	0.0619165059364926	-2.78196847996704	3	1	0.00515463917525773	194	9204	39626	Zip71B
34566	Osi21 (Osiris 21)	0.0619165059364926	-2.78196847996704	3	1	0.00515463917525773	194	9204	40224	rdgC
36632	mspo (M-spondin)	0.0619165059364926	-2.78196847996704	3	1	0.00515463917525773	194	9204	35215	Pax
41726	Dop1R1 (Dopamine 1-like receptor 1)	0.0619165059364926	-2.78196847996704	3	1	0.00515463917525773	194	9204	12798171	mir-276a
42542	lbe (ladybird early)	0.0619165059364926	-2.78196847996704	3	1	0.00515463917525773	194	9204	47763	Abd-B
39751	Notum (notum)	0.0619165059364926	-2.78196847996704	3	1	0.00515463917525773	194	9204	12797936	mir-315
36508	Roe1 (Roe1)	0.0619165059364926	-2.78196847996704	3	1	0.00515463917525773	194	9204	30975	ewg
43622	Jon99Fi (Jonah 99Fi)	0.0619165059364926	-2.78196847996704	3	1	0.00515463917525773	194	9204	38424	sty
32065	CG15198 (uncharacterized protein)	0.0619165059364926	-2.78196847996704	3	1	0.00515463917525773	194	9204	43841	unc-13
34634	Patsas (patsas)	0.0619165059364926	-2.78196847996704	3	1	0.00515463917525773	194	9204	3355127	Slmap
31273	CG14416 (uncharacterized protein)	0.0619165059364926	-2.78196847996704	3	1	0.00515463917525773	194	9204	40020	AstC-R1
39457	CG42588 (uncharacterized protein)	0.0619165059364926	-2.78196847996704	3	1	0.00515463917525773	194	9204	31003	vnd
38796	mRpL50 (mitochondrial ribosomal protein L50)	0.0619165059364926	-2.78196847996704	3	1	0.00515463917525773	194	9204	3355127	Slmap
34065	Herp (Homocysteine-induced endoplasmic reticulum protein)	0.0619165059364926	-2.78196847996704	3	1	0.00515463917525773	194	9204	38424	sty
42839	CG5902 (uncharacterized protein)	0.0619165059364926	-2.78196847996704	3	1	0.00515463917525773	194	9204	32045	Hsp60A
44835	m (miniature)	0.0619165059364926	-2.78196847996704	3	1	0.00515463917525773	194	9204	32718	f
38849	CG14837 (uncharacterized protein)	0.0619165059364926	-2.78196847996704	3	1	0.00515463917525773	194	9204	31595	CG14443
38071	Ppm1 (Ppm1)	0.0619165059364926	-2.78196847996704	3	1	0.00515463917525773	194	9204	37455	Egfr
40565	CG9804 (uncharacterized protein)	0.0619165059364926	-2.78196847996704	3	1	0.00515463917525773	194	9204	40495	SPoCk
3885637	CG33993 (uncharacterized protein)	0.0619165059364926	-2.78196847996704	3	1	0.00515463917525773	194	9204	37455	Egfr
42310	unc79 (uncoordinated 79)	0.0619165059364926	-2.78196847996704	3	1	0.00515463917525773	194	9204	47877	tws
2768996	CG33229 (uncharacterized protein)	0.0619165059364926	-2.78196847996704	3	1	0.00515463917525773	194	9204	47877	tws
42999	CG11790 (uncharacterized protein)	0.0619165059364926	-2.78196847996704	3	1	0.00515463917525773	194	9204	42731	CG6733
33353	CG17652 (uncharacterized protein)	0.0619165059364926	-2.78196847996704	3	1	0.00515463917525773	194	9204	42731	CG6733
35580	Zip42C.2 (Zinc/iron regulated transporter-related protein 42C.2)	0.0619165059364926	-2.78196847996704	3	1	0.00515463917525773	194	9204	39626	Zip71B
38341	Non2 (Novel nucleolar protein 2)	0.0619165059364926	-2.78196847996704	3	1	0.00515463917525773	194	9204	34715	CG16972
37072	CG5742 (uncharacterized protein)	0.0619165059364926	-2.78196847996704	3	1	0.00515463917525773	194	9204	33798	CG7236
43170	CG14544 (uncharacterized protein)	0.0619165059364926	-2.78196847996704	3	1	0.00515463917525773	194	9204	42421	CG4335
34206	LManVI (Lysosomal alpha-mannosidase VI)	0.0619165059364926	-2.78196847996704	3	1	0.00515463917525773	194	9204	34715	CG16972
33194	mbm (mushroom body miniature)	0.0619165059364926	-2.78196847996704	3	1	0.00515463917525773	194	9204	48448	CkIIalpha
34924	CycE (Cyclin E)	0.0646386441774475	-2.73894283996688	168	7	0.0360824742268041	194	9204	42571,38424,37455,40835,36238,2768981,38831	glec,sty,Egfr,Antp,E(Pc),Trl,Rac2
36298	SkpB (SKP1-related B)	0.0650490875167947	-2.73261310153485	44	3	0.0154639175257732	194	9204	39919,47877,34571	Rbp6,tws,CG6488
41944	srp (serpent)	0.0655101249077288	-2.72555056954304	20	2	0.0103092783505155	194	9204	47763,40835	Abd-B,Antp
34215	C1GalTA (Core 1 Galactosyltransferase A)	0.0655101249077288	-2.72555056954304	20	2	0.0103092783505155	194	9204	40860,35408	MAGE,nrv3
42816	Nup98-96 (Nucleoporin 98-96kD)	0.0655101249077288	-2.72555056954304	20	2	0.0103092783505155	194	9204	44505,2768981	br,Trl
38643	DnaJ-1 (DnaJ-like-1)	0.0686571075166858	-2.67863061947346	45	3	0.0154639175257732	194	9204	34715,39679,46156	CG16972,CG7945,Gug
40657	Snr1 (Snf5-related 1)	0.0694474968475894	-2.66718425294264	137	6	0.0309278350515464	194	9204	40522,2768981,40835,37455,40073,38347	CG12581,Trl,Antp,Egfr,CG18135,Tet
38424	sty (sprouty)	0.0707227332717865	-2.64898821219449	105	5	0.0257731958762887	194	9204	31290,37455,36782,35215,45931	rst,Egfr,Got1,Pax,spir
32579	disco (disconnected)	0.0714300944149651	-2.63903600803305	21	2	0.0103092783505155	194	9204	43981,38424	DIP1,sty
35254	msb1l (msb1l)	0.0714300944149651	-2.63903600803305	21	2	0.0103092783505155	194	9204	42421,42235	CG4335,CG14301
36846	Sema2a (Semaphorin 2a)	0.0714300944149651	-2.63903600803305	21	2	0.0103092783505155	194	9204	5740592,32718	ATbp,f
39034	smg (smaug)	0.0723542018783725	-2.62618175048846	46	3	0.0154639175257732	194	9204	39919,5740185,3355150	Rbp6,UQCR-11,AGO3
44849	pnr (pannier)	0.0753538841976477	-2.58555980649705	107	5	0.0257731958762887	194	9204	34665,42571,47763,39038,40835	bun,glec,Abd-B,Doc2,Antp
36497	drk (downstream of receptor kinase)	0.0762070152660401	-2.57430175666836	76	4	0.0206185567010309	194	9204	36442,38424,32905,37455	Ack-like,sty,Mec2,Egfr
50415	CG15308 (uncharacterized protein)	0.0775160976904122	-2.55726965205766	22	2	0.0103092783505155	194	9204	35215,30975	Pax,ewg
40517	alpha-Cat (alpha Catenin)	0.0775160976904122	-2.55726965205766	22	2	0.0103092783505155	194	9204	31290,3355143	rst,p120ctn
41316	Tpc1 (Thiamine pyrophosphate carrier protein 1)	0.0775160976904122	-2.55726965205766	22	2	0.0103092783505155	194	9204	43800,41739	CG1909,IFT54
41824	Mf (Myofilin)	0.0800090204558182	-2.52561589496697	48	3	0.0154639175257732	194	9204	35509,43562,35473	ap,CG7920,TpnC41C
37248	CG15120 (uncharacterized protein)	0.0816956818783075	-2.50475413189966	4	1	0.00515463917525773	194	9204	40835	Antp
36950	Vajk4 (Vajk4)	0.0816956818783075	-2.50475413189966	4	1	0.00515463917525773	194	9204	35522	BubR1
318599	CG31125 (uncharacterized protein)	0.0816956818783075	-2.50475413189966	4	1	0.00515463917525773	194	9204	3355041	eIF4B
33369	Der-1 (Derlin-1)	0.0816956818783075	-2.50475413189966	4	1	0.00515463917525773	194	9204	39588	Gbs-70E
317946	CG32267 (uncharacterized protein)	0.0816956818783075	-2.50475413189966	4	1	0.00515463917525773	194	9204	35033	CG15136
39074	CG4461 (uncharacterized protein)	0.0816956818783075	-2.50475413189966	4	1	0.00515463917525773	194	9204	32045	Hsp60A
37602	Ppa (Partner of paired)	0.0816956818783075	-2.50475413189966	4	1	0.00515463917525773	194	9204	38424	sty
34779	CG9008 (uncharacterized protein)	0.0816956818783075	-2.50475413189966	4	1	0.00515463917525773	194	9204	32045	Hsp60A
48440	Kebab (Kinetochore and EB1 associated basic protein)	0.0816956818783075	-2.50475413189966	4	1	0.00515463917525773	194	9204	37134	GEFmeso
33228	nAChRbeta3 (nicotinic Acetylcholine Receptor beta3)	0.0816956818783075	-2.50475413189966	4	1	0.00515463917525773	194	9204	40521	nAChRalpha4
34704	CG9928 (uncharacterized protein)	0.0816956818783075	-2.50475413189966	4	1	0.00515463917525773	194	9204	45845	Dsk
40049	Indy (I'm not dead yet)	0.0816956818783075	-2.50475413189966	4	1	0.00515463917525773	194	9204	31987	spri
34890	ZnT35C (Zinc transporter 35C)	0.0816956818783075	-2.50475413189966	4	1	0.00515463917525773	194	9204	39626	Zip71B
40908	alpha-Est2 (alpha-Esterase-2)	0.0816956818783075	-2.50475413189966	4	1	0.00515463917525773	194	9204	36782	Got1
308212	Dact2 (dishevelled-binding antagonist of beta-catenin 2)	0.0816956818783075	-2.50475413189966	4	1	0.00515463917525773	194	9204	3355143	p120ctn
500666	Dact1 (dishevelled-binding antagonist of beta-catenin 1)	0.0816956818783075	-2.50475413189966	4	1	0.00515463917525773	194	9204	3355143	p120ctn
59173	Gdap2 (Gdap2)	0.0816956818783075	-2.50475413189966	4	1	0.00515463917525773	194	9204	40020	AstC-R1
41310	Tsp86D (Tetraspanin 86D)	0.0816956818783075	-2.50475413189966	4	1	0.00515463917525773	194	9204	39588	Gbs-70E
32202	hwt (heavyweight)	0.0816956818783075	-2.50475413189966	4	1	0.00515463917525773	194	9204	31595	CG14443
31741	CG2129 (uncharacterized protein)	0.0816956818783075	-2.50475413189966	4	1	0.00515463917525773	194	9204	31813	Lim1
33769	H15 (H15)	0.0816956818783075	-2.50475413189966	4	1	0.00515463917525773	194	9204	3354971	Set1
39691	CG7656 (uncharacterized protein)	0.0816956818783075	-2.50475413189966	4	1	0.00515463917525773	194	9204	40020	AstC-R1
499088	Dact3 (dishevelled-binding antagonist of beta-catenin 3)	0.0816956818783075	-2.50475413189966	4	1	0.00515463917525773	194	9204	3355143	p120ctn
41597	CG7488 (uncharacterized protein)	0.0816956818783075	-2.50475413189966	4	1	0.00515463917525773	194	9204	42421	CG4335
39549	CG17359 (uncharacterized protein)	0.0816956818783075	-2.50475413189966	4	1	0.00515463917525773	194	9204	35979	CG1888
39829	TyrRS (Tyrosyl-tRNA synthetase)	0.0816956818783075	-2.50475413189966	4	1	0.00515463917525773	194	9204	3355041	eIF4B
37199	CG15118 (uncharacterized protein)	0.0816956818783075	-2.50475413189966	4	1	0.00515463917525773	194	9204	39368	rols
34158	Rcd4 (Reduction in Cnn dots 4)	0.0816956818783075	-2.50475413189966	4	1	0.00515463917525773	194	9204	30975	ewg
43287	CG14260 (uncharacterized protein)	0.0816956818783075	-2.50475413189966	4	1	0.00515463917525773	194	9204	46038	Phb2
31190	ND-B14.5A (NADH dehydrogenase (ubiquinone) B14.5 A subunit)	0.0816956818783075	-2.50475413189966	4	1	0.00515463917525773	194	9204	39368	rols
40980	mRpL1 (mitochondrial ribosomal protein L1)	0.0816956818783075	-2.50475413189966	4	1	0.00515463917525773	194	9204	32120	PhKgamma
38990	Cpr66D (Cuticular protein 66D)	0.0816956818783075	-2.50475413189966	4	1	0.00515463917525773	194	9204	3355094	CG12567
41217	Glut4EF (Glucose transporter 4 enhancer factor)	0.0816956818783075	-2.50475413189966	4	1	0.00515463917525773	194	9204	40835	Antp
42261	Rh2 (Rhodopsin 2)	0.0816956818783075	-2.50475413189966	4	1	0.00515463917525773	194	9204	34378	Ufd4
39144	CG6749 (uncharacterized protein)	0.0816956818783075	-2.50475413189966	4	1	0.00515463917525773	194	9204	42421	CG4335
43924	jim (jim)	0.0816956818783075	-2.50475413189966	4	1	0.00515463917525773	194	9204	39368	rols
40457	Ddx1 (Dead-box-1)	0.0816956818783075	-2.50475413189966	4	1	0.00515463917525773	194	9204	42129	CG31249
36803	CG3687 (uncharacterized protein)	0.0816956818783075	-2.50475413189966	4	1	0.00515463917525773	194	9204	41543	CG5608
39116	CG3306 (uncharacterized protein)	0.0816956818783075	-2.50475413189966	4	1	0.00515463917525773	194	9204	32045	Hsp60A
326187	S-Lap3 (Sperm-Leucylaminopeptidase 3)	0.0816956818783075	-2.50475413189966	4	1	0.00515463917525773	194	9204	32045	Hsp60A
39648	CG16959 (uncharacterized protein)	0.0816956818783075	-2.50475413189966	4	1	0.00515463917525773	194	9204	32045	Hsp60A
31595	CG14443 (uncharacterized protein)	0.0816956818783075	-2.50475413189966	4	1	0.00515463917525773	194	9204	32202	hwt
37487	CG13492 (uncharacterized protein)	0.0816956818783075	-2.50475413189966	4	1	0.00515463917525773	194	9204	38424	sty
36547	PheRS-m (Phenylalanyl-tRNA synthetase, mitochondrial)	0.0816956818783075	-2.50475413189966	4	1	0.00515463917525773	194	9204	32045	Hsp60A
35147	tup (tailup)	0.0837585893588988	-2.47981655402659	23	2	0.0103092783505155	194	9204	47763,35509	Abd-B,ap
35800	dpn (deadpan)	0.0837585893588988	-2.47981655402659	23	2	0.0103092783505155	194	9204	38995,32428	h,eag
40977	CG11672 (uncharacterized protein)	0.0837585893588988	-2.47981655402659	23	2	0.0103092783505155	194	9204	317928,59173	ND-MLRQ,Gdap2
37962	egg (eggless)	0.0837585893588988	-2.47981655402659	23	2	0.0103092783505155	194	9204	3355132,45931	CG14464,spir
44703	lolal (lola like)	0.0837585893588988	-2.47981655402659	23	2	0.0103092783505155	194	9204	37981,2768981	NaCP60E,Trl
30981	ac (achaete)	0.0837585893588988	-2.47981655402659	23	2	0.0103092783505155	194	9204	37455,38995	Egfr,h
34132	Btk29A (Btk family kinase at 29A)	0.0837585893588988	-2.47981655402659	23	2	0.0103092783505155	194	9204	37455,38424	Egfr,sty
40616	corto (corto)	0.0837585893588988	-2.47981655402659	23	2	0.0103092783505155	194	9204	47763,2768981	Abd-B,Trl
47121	dup (double parked)	0.0837585893588988	-2.47981655402659	23	2	0.0103092783505155	194	9204	3355127,35522	Slmap,BubR1
33971	Fgop2 (Fibroblast growth factor receptor 1 oncogene partner 2)	0.0837585893588988	-2.47981655402659	23	2	0.0103092783505155	194	9204	41543,3355127	CG5608,Slmap
34127	Pvr (PDGF- and VEGF-receptor related)	0.0851197628313454	-2.46369603967857	79	4	0.0206185567010309	194	9204	38424,31987,37455,31678	sty,spri,Egfr,CHES-1-like
41704	rdx (roadkill)	0.0879999052545721	-2.4304195411571	50	3	0.0154639175257732	194	9204	45931,30975,36243	spir,ewg,CG9005
42126	Mps1 (Monopolar spindle 1)	0.0879999052545721	-2.4304195411571	50	3	0.0154639175257732	194	9204	39919,35522,43924	Rbp6,BubR1,jim
48317	ttk (tramtrack)	0.088199317328472	-2.42815605603935	80	4	0.0206185567010309	194	9204	35215,38831,2768981,43087	Pax,Rac2,Trl,msi
33158	Cda5 (Chitin deacetylase-like 5)	0.0901483489667693	-2.40629864379038	24	2	0.0103092783505155	194	9204	47763,30975	Abd-B,ewg
44811	E(bx) (Enhancer of bithorax)	0.0901483489667693	-2.40629864379038	24	2	0.0103092783505155	194	9204	2768981,30975	Trl,ewg
41602	CtBP (C-terminal Binding Protein)	0.0913322266684297	-2.3932515781046	81	4	0.0206185567010309	194	9204	38995,40020,30975,45830	h,AstC-R1,ewg,bur
36810	Khc (Kinesin heavy chain)	0.0963125876298648	-2.34015625605287	52	3	0.0154639175257732	194	9204	45683,37417,32428	milt,tud,eag
31792	Nrg (Neuroglian)	0.096676471655175	-2.33638521889789	25	2	0.0103092783505155	194	9204	37455,34785	Egfr,Sec71
45320	trol (terribly reduced optic lobes)	0.096676471655175	-2.33638521889789	25	2	0.0103092783505155	194	9204	38424,37455	sty,Egfr
35563	geminin (geminin)	0.096676471655175	-2.33638521889789	25	2	0.0103092783505155	194	9204	3355127,37455	Slmap,Egfr
33013	CG9572 (uncharacterized protein)	0.100585001892106	-2.29675211899059	53	3	0.0154639175257732	194	9204	38424,34846,31987	sty,Cpr35B,spri
32148	CG10353 (uncharacterized protein)	0.101059925108796	-2.29204162017549	5	1	0.00515463917525773	194	9204	39813	ringer
35970	Pdk (Pyruvate dehydrogenase kinase)	0.101059925108796	-2.29204162017549	5	1	0.00515463917525773	194	9204	39588	Gbs-70E
37300	CkIIbeta2 (Casein kinase II beta2 subunit)	0.101059925108796	-2.29204162017549	5	1	0.00515463917525773	194	9204	48448	CkIIalpha
3772641	Shawn (shawn)	0.101059925108796	-2.29204162017549	5	1	0.00515463917525773	194	9204	32045	Hsp60A
31497	CG4078 (uncharacterized protein)	0.101059925108796	-2.29204162017549	5	1	0.00515463917525773	194	9204	44275	SoxN
39394	thoc6 (thoc6)	0.101059925108796	-2.29204162017549	5	1	0.00515463917525773	194	9204	2768981	Trl
33725	SelT (Selenoprotein T)	0.101059925108796	-2.29204162017549	5	1	0.00515463917525773	194	9204	31399	Torsin
42658	sit (stuck in traffic)	0.101059925108796	-2.29204162017549	5	1	0.00515463917525773	194	9204	43087	msi
43310	Klp98A (Kinesin-like protein at 98A)	0.101059925108796	-2.29204162017549	5	1	0.00515463917525773	194	9204	35522	BubR1
45285	Dr (Drop)	0.101059925108796	-2.29204162017549	5	1	0.00515463917525773	194	9204	35509	ap
3346237	nab (nab)	0.101059925108796	-2.29204162017549	5	1	0.00515463917525773	194	9204	40879	rn
33706	Jon25Biii (Jonah 25Biii)	0.101059925108796	-2.29204162017549	5	1	0.00515463917525773	194	9204	37134	GEFmeso
44071	Mcr (Macroglobulin complement-related)	0.101059925108796	-2.29204162017549	5	1	0.00515463917525773	194	9204	44505	br
36623	CG12863 (uncharacterized protein)	0.101059925108796	-2.29204162017549	5	1	0.00515463917525773	194	9204	3355072	CG41099
33692	Cf2 (Chorion factor 2)	0.101059925108796	-2.29204162017549	5	1	0.00515463917525773	194	9204	45931	spir
33608	slp2 (sloppy paired 2)	0.101059925108796	-2.29204162017549	5	1	0.00515463917525773	194	9204	47763	Abd-B
33792	CG18266 (uncharacterized protein)	0.101059925108796	-2.29204162017549	5	1	0.00515463917525773	194	9204	40963	CG7800
31717	sn (singed)	0.101059925108796	-2.29204162017549	5	1	0.00515463917525773	194	9204	32718	f
37148	Gint3 (GDI interacting protein 3)	0.101059925108796	-2.29204162017549	5	1	0.00515463917525773	194	9204	47763	Abd-B
120892	LRRK2 (leucine rich repeat kinase 2)	0.101059925108796	-2.29204162017549	5	1	0.00515463917525773	194	9204	32045	Hsp60A
40361	CG7324 (uncharacterized protein)	0.101059925108796	-2.29204162017549	5	1	0.00515463917525773	194	9204	39588	Gbs-70E
33165	Zir (Zizimin-related)	0.101059925108796	-2.29204162017549	5	1	0.00515463917525773	194	9204	38831	Rac2
35681	mEFTu2 (mitochondrial translation elongation factor Tu 2)	0.101059925108796	-2.29204162017549	5	1	0.00515463917525773	194	9204	31813	Lim1
326153	tho2 (tho2)	0.101059925108796	-2.29204162017549	5	1	0.00515463917525773	194	9204	2768981	Trl
31234	Pdfr (Pigment-dispersing factor receptor)	0.101059925108796	-2.29204162017549	5	1	0.00515463917525773	194	9204	48448	CkIIalpha
33143	CG17601 (uncharacterized protein)	0.101059925108796	-2.29204162017549	5	1	0.00515463917525773	194	9204	43186	CG33970
50403	CG12659 (uncharacterized protein)	0.101059925108796	-2.29204162017549	5	1	0.00515463917525773	194	9204	38995	h
34639	CG17211 (uncharacterized protein)	0.101059925108796	-2.29204162017549	5	1	0.00515463917525773	194	9204	34846	Cpr35B
32596	CG9917 (uncharacterized protein)	0.101059925108796	-2.29204162017549	5	1	0.00515463917525773	194	9204	39368	rols
37933	CG3565 (uncharacterized protein)	0.101059925108796	-2.29204162017549	5	1	0.00515463917525773	194	9204	46038	Phb2
39747	Hip14 (Huntingtin-interacting protein 14)	0.101059925108796	-2.29204162017549	5	1	0.00515463917525773	194	9204	38424	sty
37909	Ssl (Suppressor of Stellate-like)	0.101059925108796	-2.29204162017549	5	1	0.00515463917525773	194	9204	48448	CkIIalpha
33190	CG3645 (uncharacterized protein)	0.101059925108796	-2.29204162017549	5	1	0.00515463917525773	194	9204	39588	Gbs-70E
36736	CG30089 (uncharacterized protein)	0.101059925108796	-2.29204162017549	5	1	0.00515463917525773	194	9204	48309	mus101
33035	HERC2 (HECT and RLD domain containing protein 2)	0.101059925108796	-2.29204162017549	5	1	0.00515463917525773	194	9204	38424	sty
32760	Socs16D (Suppressor of Cytokine Signaling at 16D)	0.101059925108796	-2.29204162017549	5	1	0.00515463917525773	194	9204	38424	sty
3772633	snRNA:7SK (small nuclear RNA 7SK)	0.101059925108796	-2.29204162017549	5	1	0.00515463917525773	194	9204	35552	bin3
38539	DopEcR (Dopamine/Ecdysteroid receptor)	0.101059925108796	-2.29204162017549	5	1	0.00515463917525773	194	9204	37455	Egfr
33817	Acp26Aa (Accessory gland protein 26Aa)	0.101059925108796	-2.29204162017549	5	1	0.00515463917525773	194	9204	39813	ringer
32781	CG12672 (uncharacterized protein)	0.101059925108796	-2.29204162017549	5	1	0.00515463917525773	194	9204	48448	CkIIalpha
34845	Pburs (Partner of Bursicon)	0.101059925108796	-2.29204162017549	5	1	0.00515463917525773	194	9204	34845	Pburs
41621	CG14380 (uncharacterized protein)	0.101059925108796	-2.29204162017549	5	1	0.00515463917525773	194	9204	5740664	CG40228
36955	Mtap (Methylthioadenosine phosphorylase)	0.101059925108796	-2.29204162017549	5	1	0.00515463917525773	194	9204	3355094	CG12567
40684	Atu (Another transcription unit)	0.101059925108796	-2.29204162017549	5	1	0.00515463917525773	194	9204	39368	rols
35395	CG8679 (uncharacterized protein)	0.101059925108796	-2.29204162017549	5	1	0.00515463917525773	194	9204	43999	trbl
43132	CG5913 (uncharacterized protein)	0.101059925108796	-2.29204162017549	5	1	0.00515463917525773	194	9204	42129	CG31249
37304	tapas (tapas)	0.101059925108796	-2.29204162017549	5	1	0.00515463917525773	194	9204	3355150	AGO3
34843	ppk (pickpocket)	0.101059925108796	-2.29204162017549	5	1	0.00515463917525773	194	9204	34112	Piezo
38631	spo (spook)	0.101059925108796	-2.29204162017549	5	1	0.00515463917525773	194	9204	5740359	spok
35184	Lim3 (Lim3)	0.10333435906478	-2.26978534378696	26	2	0.0103092783505155	194	9204	31226,35509	CG12496,ap
36791	Lis-1 (Lissencephaly-1)	0.10333435906478	-2.26978534378696	26	2	0.0103092783505155	194	9204	37455,38995	Egfr,h
41474	Cpn (Calphotin)	0.10333435906478	-2.26978534378696	26	2	0.0103092783505155	194	9204	35215,38347	Pax,Tet
35044	CG15141 (uncharacterized protein)	0.10333435906478	-2.26978534378696	26	2	0.0103092783505155	194	9204	43087,32120	msi,PhKgamma
40834	ftz (fushi tarazu)	0.10333435906478	-2.26978534378696	26	2	0.0103092783505155	194	9204	46156,38995	Gug,h
3354888	rl (rolled)	0.104384765955786	-2.25967153414469	85	4	0.0206185567010309	194	9204	37455,32045,46156,44531	Egfr,Hsp60A,Gug,rg
44205	spen (split ends)	0.110113710482122	-2.2062417154667	27	2	0.0103092783505155	194	9204	40835,37455	Antp,Egfr
41219	Art4 (Arginine methyltransferase 4)	0.110113710482122	-2.2062417154667	27	2	0.0103092783505155	194	9204	38424,31226	sty,CG12496
37386	shg (shotgun)	0.111214116772488	-2.19629795583017	87	4	0.0206185567010309	194	9204	37455,44851,47877,3355143	Egfr,raw,tws,p120ctn
45318	kn (knot)	0.113843841523967	-2.17292758082991	56	3	0.0154639175257732	194	9204	37455,40835,37417	Egfr,Antp,tud
37455	Egfr (Epidermal growth factor receptor)	0.116824220892263	-2.1470848594334	158	6	0.0309278350515464	194	9204	38424,37455,44275,34665,44531,47877	sty,Egfr,SoxN,bun,rg,tws
39896	CG13022 (uncharacterized protein)	0.11700651421912	-2.1455256686478	28	2	0.0103092783505155	194	9204	31801,32718	Caf1-180,f
53428	wds (will die slowly)	0.11700651421912	-2.1455256686478	28	2	0.0103092783505155	194	9204	37795,3354971	Lpt,Set1
34153	Wdr82 (WD repeat domain 82)	0.11700651421912	-2.1455256686478	28	2	0.0103092783505155	194	9204	36782,3354971	Got1,Set1
40975	ato (atonal)	0.11700651421912	-2.1455256686478	28	2	0.0103092783505155	194	9204	38995,37455	h,Egfr
35162	CG10650 (uncharacterized protein)	0.11700651421912	-2.1455256686478	28	2	0.0103092783505155	194	9204	4379844,34846	side-III,Cpr35B
40287	kni (knirps)	0.11700651421912	-2.1455256686478	28	2	0.0103092783505155	194	9204	37455,47763	Egfr,Abd-B
59163	CG18787 (uncharacterized protein)	0.11700651421912	-2.1455256686478	28	2	0.0103092783505155	194	9204	36782,39038	Got1,Doc2
43096	RASSF8 (Ras association domain family member 8)	0.118404234819735	-2.13365079011328	57	3	0.0154639175257732	194	9204	35411,36886,37981	Lamp1,IntS8,NaCP60E
42341	Vha13 (Vacuolar H[+] ATPase 13kD subunit)	0.120017896032266	-2.12011441371718	6	1	0.00515463917525773	194	9204	39813	ringer
40920	CG10086 (uncharacterized protein)	0.120017896032266	-2.12011441371718	6	1	0.00515463917525773	194	9204	35091	Ptp36E
35949	hig (hikaru genki)	0.120017896032266	-2.12011441371718	6	1	0.00515463917525773	194	9204	35238	Hasp
32547	tay (tay bridge)	0.120017896032266	-2.12011441371718	6	1	0.00515463917525773	194	9204	37455	Egfr
34609	zuc (zucchini)	0.120017896032266	-2.12011441371718	6	1	0.00515463917525773	194	9204	3355150	AGO3
43130	Lnk (Lnk)	0.120017896032266	-2.12011441371718	6	1	0.00515463917525773	194	9204	37455	Egfr
37698	CG9875 (uncharacterized protein)	0.120017896032266	-2.12011441371718	6	1	0.00515463917525773	194	9204	49953	GCS2alpha
33125	DIP-beta (Dpr-interacting protein beta)	0.120017896032266	-2.12011441371718	6	1	0.00515463917525773	194	9204	8674044	dpr21
42208	WRNexo (WRN exonuclease)	0.120017896032266	-2.12011441371718	6	1	0.00515463917525773	194	9204	43999	trbl
33360	c-cup (calcutta cup)	0.120017896032266	-2.12011441371718	6	1	0.00515463917525773	194	9204	34845	Pburs
33290	Iris (iris)	0.120017896032266	-2.12011441371718	6	1	0.00515463917525773	194	9204	32120	PhKgamma
42162	sr (stripe)	0.120017896032266	-2.12011441371718	6	1	0.00515463917525773	194	9204	35509	ap
45969	gwl (greatwall)	0.120017896032266	-2.12011441371718	6	1	0.00515463917525773	194	9204	47877	tws
33427	VGlut (Vesicular glutamate transporter)	0.120017896032266	-2.12011441371718	6	1	0.00515463917525773	194	9204	36589	Ih
42561	GABA-B-R2 (metabotropic GABA-B receptor subtype 2)	0.120017896032266	-2.12011441371718	6	1	0.00515463917525773	194	9204	42421	CG4335
33350	Rim2 (Replication in mitochondria 2)	0.120017896032266	-2.12011441371718	6	1	0.00515463917525773	194	9204	32045	Hsp60A
33521	CG17221 (uncharacterized protein)	0.120017896032266	-2.12011441371718	6	1	0.00515463917525773	194	9204	35414	nompB
41244	CG6254 (uncharacterized protein)	0.120017896032266	-2.12011441371718	6	1	0.00515463917525773	194	9204	31987	spri
42466	AdSS (Adenylosuccinate Synthetase)	0.120017896032266	-2.12011441371718	6	1	0.00515463917525773	194	9204	40495	SPoCk
33401	papi (papi)	0.120017896032266	-2.12011441371718	6	1	0.00515463917525773	194	9204	3355150	AGO3
33530	gkt (glaikit)	0.120017896032266	-2.12011441371718	6	1	0.00515463917525773	194	9204	47763	Abd-B
41958	Sb (Stubble)	0.120017896032266	-2.12011441371718	6	1	0.00515463917525773	194	9204	44505	br
35207	dnt (doughnut on 2)	0.120017896032266	-2.12011441371718	6	1	0.00515463917525773	194	9204	31003	vnd
39611	bmm (brummer)	0.120017896032266	-2.12011441371718	6	1	0.00515463917525773	194	9204	3355041	eIF4B
40671	CG14671 (uncharacterized protein)	0.120017896032266	-2.12011441371718	6	1	0.00515463917525773	194	9204	44851	raw
33161	dbr (debra)	0.120017896032266	-2.12011441371718	6	1	0.00515463917525773	194	9204	43236	Ets97D
34894	yuri (yuri gagarin)	0.120017896032266	-2.12011441371718	6	1	0.00515463917525773	194	9204	39919	Rbp6
53573	Ilk (Integrin linked kinase)	0.120017896032266	-2.12011441371718	6	1	0.00515463917525773	194	9204	32045	Hsp60A
39937	CG13728 (uncharacterized protein)	0.120017896032266	-2.12011441371718	6	1	0.00515463917525773	194	9204	47763	Abd-B
41988	ss (spineless)	0.120017896032266	-2.12011441371718	6	1	0.00515463917525773	194	9204	40835	Antp
42300	sqz (squeeze)	0.120017896032266	-2.12011441371718	6	1	0.00515463917525773	194	9204	35509	ap
33282	ast (asteroid)	0.120017896032266	-2.12011441371718	6	1	0.00515463917525773	194	9204	37455	Egfr
3354994	su(f) (suppressor of forked)	0.120017896032266	-2.12011441371718	6	1	0.00515463917525773	194	9204	32718	f
39554	endos (endosulfine)	0.120017896032266	-2.12011441371718	6	1	0.00515463917525773	194	9204	47877	tws
41305	CG4511 (uncharacterized protein)	0.120017896032266	-2.12011441371718	6	1	0.00515463917525773	194	9204	34846	Cpr35B
326122	rumi (rumi)	0.120017896032266	-2.12011441371718	6	1	0.00515463917525773	194	9204	35033	CG15136
42903	CG5746 (uncharacterized protein)	0.120017896032266	-2.12011441371718	6	1	0.00515463917525773	194	9204	38347	Tet
36554	RN-tre (Related to the N terminus of tre oncogene)	0.120017896032266	-2.12011441371718	6	1	0.00515463917525773	194	9204	30975	ewg
34787	Adat1 (Adenosine deaminase, tRNA-specific 1)	0.120017896032266	-2.12011441371718	6	1	0.00515463917525773	194	9204	43981	DIP1
38720	Sf3b6 (Splicing factor 3b subunit 6)	0.120017896032266	-2.12011441371718	6	1	0.00515463917525773	194	9204	41493	CG4066
43231	Rb97D (Ribonuclear protein at 97D)	0.120017896032266	-2.12011441371718	6	1	0.00515463917525773	194	9204	38347	Tet
43290	CG5938 (uncharacterized protein)	0.120017896032266	-2.12011441371718	6	1	0.00515463917525773	194	9204	35033	CG15136
38597	Gdap1 (Gdap1)	0.120017896032266	-2.12011441371718	6	1	0.00515463917525773	194	9204	40835	Antp
35669	CG11125 (uncharacterized protein)	0.120017896032266	-2.12011441371718	6	1	0.00515463917525773	194	9204	43186	CG33970
37832	CG3907 (uncharacterized protein)	0.120017896032266	-2.12011441371718	6	1	0.00515463917525773	194	9204	48448	CkIIalpha
34987	mtgo (miles to go)	0.120017896032266	-2.12011441371718	6	1	0.00515463917525773	194	9204	38424	sty
2768981	Trl (Trithorax-like)	0.123031771509303	-2.09531265201102	58	3	0.0154639175257732	194	9204	47763,46156,2768981	Abd-B,Gug,Trl
36775	Rho1 (Rho1)	0.125449816877007	-2.07584946589969	91	4	0.0206185567010309	194	9204	45931,3355143,44505,35215	spir,p120ctn,br,Pax
42313	Dl (Delta)	0.127114587371102	-2.06266633655334	126	5	0.0257731958762887	194	9204	44531,32877,37455,31290,35509	rg,htk,Egfr,rst,ap
36329	Cam (Calmodulin)	0.127724487057433	-2.05787977976525	59	3	0.0154639175257732	194	9204	40224,43841,32428	rdgC,unc-13,eag
252554	sav (salvador)	0.127724487057433	-2.05787977976525	59	3	0.0154639175257732	194	9204	31226,35522,46156	CG12496,BubR1,Gug
39884	sina (seven in absentia)	0.127724487057433	-2.05787977976525	59	3	0.0154639175257732	194	9204	45830,38424,43087	bur,sty,msi
35784	Nup50 (Nucleoporin 50kD)	0.131101826887856	-2.03178095323821	30	2	0.0103092783505155	194	9204	30975,37981	ewg,NaCP60E
35430	tsh (teashirt)	0.131101826887856	-2.03178095323821	30	2	0.0103092783505155	194	9204	47763,40835	Abd-B,Antp
45328	sens (senseless)	0.131101826887856	-2.03178095323821	30	2	0.0103092783505155	194	9204	40835,37455	Antp,Egfr
33954	CG17377 (uncharacterized protein)	0.131101826887856	-2.03178095323821	30	2	0.0103092783505155	194	9204	38424,32120	sty,PhKgamma
39561	Frl (Formin-like)	0.131101826887856	-2.03178095323821	30	2	0.0103092783505155	194	9204	37981,38424	NaCP60E,sty
47763	Abd-B (Abdominal B)	0.132480409532137	-2.02132049707478	60	3	0.0154639175257732	194	9204	2768981,35509,39038	Trl,ap,Doc2
33675	CG15631 (uncharacterized protein)	0.132843684234054	-2.0185821484856	93	4	0.0206185567010309	194	9204	35414,33822,31813,39588	nompB,CG9016,Lim1,Gbs-70E
44540	ct (cut)	0.136606776213358	-1.99064872682867	94	4	0.0206185567010309	194	9204	38995,35979,31813,43562	h,CG1888,Lim1,CG7920
44030	msn (misshapen)	0.137297561973549	-1.98560472329559	61	3	0.0154639175257732	194	9204	35528,37455,34665	Strica,Egfr,bun
36421	vg (vestigial)	0.138289683140764	-1.97840464077463	31	2	0.0103092783505155	194	9204	35509,37455	ap,Egfr
37734	apt (apontic)	0.138289683140764	-1.97840464077463	31	2	0.0103092783505155	194	9204	40835,47763	Antp,Abd-B
45401	ox (oxen)	0.138289683140764	-1.97840464077463	31	2	0.0103092783505155	194	9204	32905,5740185	Mec2,UQCR-11
42620	PyK (Pyruvate kinase)	0.138289683140764	-1.97840464077463	31	2	0.0103092783505155	194	9204	37417,37455	tud,Egfr
32607	TH1 (TH1)	0.138578075221653	-1.97632139217325	7	1	0.00515463917525773	194	9204	40020	AstC-R1
37552	Liprin-gamma (Liprin-gamma)	0.138578075221653	-1.97632139217325	7	1	0.00515463917525773	194	9204	33798	CG7236
41697	ems (empty spiracles)	0.138578075221653	-1.97632139217325	7	1	0.00515463917525773	194	9204	47763	Abd-B
40918	Sp7 (Serine protease 7)	0.138578075221653	-1.97632139217325	7	1	0.00515463917525773	194	9204	39368	rols
40212	CG6996 (uncharacterized protein)	0.138578075221653	-1.97632139217325	7	1	0.00515463917525773	194	9204	32994	zld
31193	Cyp4ae1 (Cytochrome P450-4ae1)	0.138578075221653	-1.97632139217325	7	1	0.00515463917525773	194	9204	3355041	eIF4B
36444	TppII (tripeptidyl-peptidase II)	0.138578075221653	-1.97632139217325	7	1	0.00515463917525773	194	9204	41788	jvl
38958	mtrm (matrimony)	0.138578075221653	-1.97632139217325	7	1	0.00515463917525773	194	9204	35522	BubR1
43105	LpR2 (Lipophorin receptor 2)	0.138578075221653	-1.97632139217325	7	1	0.00515463917525773	194	9204	45931	spir
37131	Pepck1 (Phosphoenolpyruvate carboxykinase 1)	0.138578075221653	-1.97632139217325	7	1	0.00515463917525773	194	9204	35522	BubR1
34122	CG8360 (uncharacterized protein)	0.138578075221653	-1.97632139217325	7	1	0.00515463917525773	194	9204	43562	CG7920
31295	CG3939 (uncharacterized protein)	0.138578075221653	-1.97632139217325	7	1	0.00515463917525773	194	9204	3355072	CG41099
40087	Gem2 (Gemin2)	0.138578075221653	-1.97632139217325	7	1	0.00515463917525773	194	9204	38831	Rac2
64877	cpx (complexin)	0.138578075221653	-1.97632139217325	7	1	0.00515463917525773	194	9204	3355084	Snap25
35805	CG12126 (uncharacterized protein)	0.138578075221653	-1.97632139217325	7	1	0.00515463917525773	194	9204	32120	PhKgamma
33121	whe (what else)	0.138578075221653	-1.97632139217325	7	1	0.00515463917525773	194	9204	30975	ewg
32016	sofe (sister of feo)	0.138578075221653	-1.97632139217325	7	1	0.00515463917525773	194	9204	5740592	ATbp
43417	DIP-gamma (Dpr-interacting protein gamma)	0.138578075221653	-1.97632139217325	7	1	0.00515463917525773	194	9204	30975	ewg
41975	Zip89B (Zinc/iron regulated transporter-related protein 89B)	0.138578075221653	-1.97632139217325	7	1	0.00515463917525773	194	9204	39626	Zip71B
46000	scw (screw)	0.138578075221653	-1.97632139217325	7	1	0.00515463917525773	194	9204	46000	scw
40164	Deaf1 (Deformed epidermal autoregulatory factor-1)	0.138578075221653	-1.97632139217325	7	1	0.00515463917525773	194	9204	32263	MFS10
41605	ry (rosy)	0.138578075221653	-1.97632139217325	7	1	0.00515463917525773	194	9204	39626	Zip71B
38047	miple1 (midkine and pleiotrophin 1)	0.138578075221653	-1.97632139217325	7	1	0.00515463917525773	194	9204	37455	Egfr
42661	CSN6 (COP9 signalosome subunit 6)	0.138578075221653	-1.97632139217325	7	1	0.00515463917525773	194	9204	47763	Abd-B
42613	CG5386 (uncharacterized protein)	0.138578075221653	-1.97632139217325	7	1	0.00515463917525773	194	9204	43087	msi
39132	CG6767 (uncharacterized protein)	0.138578075221653	-1.97632139217325	7	1	0.00515463917525773	194	9204	39588	Gbs-70E
43694	CG12054 (uncharacterized protein)	0.138578075221653	-1.97632139217325	7	1	0.00515463917525773	194	9204	36238	E(Pc)
38702	Lcp65Ag2 (Lcp65Ag2)	0.138578075221653	-1.97632139217325	7	1	0.00515463917525773	194	9204	40020	AstC-R1
44275	SoxN (SoxNeuro)	0.138578075221653	-1.97632139217325	7	1	0.00515463917525773	194	9204	37455	Egfr
35934	Prp38 (pre-mRNA processing factor 38)	0.138578075221653	-1.97632139217325	7	1	0.00515463917525773	194	9204	48448	CkIIalpha
31721	CG2233 (uncharacterized protein)	0.138578075221653	-1.97632139217325	7	1	0.00515463917525773	194	9204	43087	msi
40860	MAGE (MAGE)	0.138578075221653	-1.97632139217325	7	1	0.00515463917525773	194	9204	35033	CG15136
31997	X11Lbeta (X11Lbeta)	0.138578075221653	-1.97632139217325	7	1	0.00515463917525773	194	9204	31290	rst
41981	pad (poils au dos)	0.138578075221653	-1.97632139217325	7	1	0.00515463917525773	194	9204	38995	h
44254	bab2 (bric a brac 2)	0.138578075221653	-1.97632139217325	7	1	0.00515463917525773	194	9204	2768981	Trl
35979	CG1888 (uncharacterized protein)	0.138578075221653	-1.97632139217325	7	1	0.00515463917525773	194	9204	35979	CG1888
38703	Lcp65Ag1 (Lcp65Ag1)	0.138578075221653	-1.97632139217325	7	1	0.00515463917525773	194	9204	40020	AstC-R1
35744	Kdm4A (Lysine (K)-specific demethylase 4A)	0.138578075221653	-1.97632139217325	7	1	0.00515463917525773	194	9204	34715	CG16972
43809	Slip1 (Slip1)	0.138578075221653	-1.97632139217325	7	1	0.00515463917525773	194	9204	31813	Lim1
31955	Hk (Hyperkinetic)	0.138578075221653	-1.97632139217325	7	1	0.00515463917525773	194	9204	32428	eag
39010	CG13312 (uncharacterized protein)	0.138578075221653	-1.97632139217325	7	1	0.00515463917525773	194	9204	32994	zld
48316	alphaTry (alphaTrypsin)	0.138578075221653	-1.97632139217325	7	1	0.00515463917525773	194	9204	39368	rols
37247	hpo (hippo)	0.140412854985736	-1.9631682318543	95	4	0.0206185567010309	194	9204	37455,43844,34665,3355127	Egfr,Sox102F,bun,Slmap
36080	Syb (Synaptobrevin)	0.142173964726633	-1.95070386749939	62	3	0.0154639175257732	194	9204	3355084,43841,38424	Snap25,unc-13,sty
40849	Mlp84B (Muscle LIM protein at 84B)	0.14556167066846	-1.92715542877959	32	2	0.0103092783505155	194	9204	3355072,32120	CG41099,PhKgamma
39765	Taf4 (TBP-associated factor 4)	0.14556167066846	-1.92715542877959	32	2	0.0103092783505155	194	9204	31913,2768981	Sp1,Trl
39987	MED19 (Mediator complex subunit 19)	0.14556167066846	-1.92715542877959	32	2	0.0103092783505155	194	9204	40835,47763	Antp,Abd-B
43777	CG31999 (uncharacterized protein)	0.14556167066846	-1.92715542877959	32	2	0.0103092783505155	194	9204	3355041,32994	eIF4B,zld
31738	Smox (Smad on X)	0.14710763755993	-1.9165907318529	63	3	0.0154639175257732	194	9204	35115,36543,34665	Cyp310a1,DJ-1alpha,bun
34816	NimC1 (Nimrod C1)	0.148150548980187	-1.90952629939949	97	4	0.0206185567010309	194	9204	34665,40443,34846,31987	bun,CG7470,Cpr35B,spri
33432	dpp (decapentaplegic)	0.148150548980187	-1.90952629939949	97	4	0.0206185567010309	194	9204	37795,46000,37455,44497	Lpt,scw,Egfr,Tollo
38168	rho (rhomboid)	0.152096601761146	-1.88323942210227	64	3	0.0154639175257732	194	9204	46156,37455,38424	Gug,Egfr,sty
40660	ksr (kinase suppressor of ras)	0.152911101392337	-1.8778985631083	33	2	0.0103092783505155	194	9204	32045,48448	Hsp60A,CkIIalpha
43392	htt (huntingtin)	0.152911101392337	-1.8778985631083	33	2	0.0103092783505155	194	9204	36238,3354971	E(Pc),Set1
33702	CG14044 (uncharacterized protein)	0.152911101392337	-1.8778985631083	33	2	0.0103092783505155	194	9204	35979,31226	CG1888,CG12496
59159	Lcp65Ag3 (Larval cuticle protein)	0.156748767122334	-1.85311096474831	8	1	0.00515463917525773	194	9204	40020	AstC-R1
39950	UQCR-Q (Ubiquinol-cytochrome c reductase ubiquinone-binding protein)	0.156748767122334	-1.85311096474831	8	1	0.00515463917525773	194	9204	5740185	UQCR-11
43015	TTLL5 (Tubulin tyrosine ligase-like 5)	0.156748767122334	-1.85311096474831	8	1	0.00515463917525773	194	9204	31813	Lim1
34287	CG4364 (uncharacterized protein)	0.156748767122334	-1.85311096474831	8	1	0.00515463917525773	194	9204	40020	AstC-R1
39527	bru3 (bruno 3)	0.156748767122334	-1.85311096474831	8	1	0.00515463917525773	194	9204	32120	PhKgamma
34182	Bace (beta-site APP-cleaving enzyme)	0.156748767122334	-1.85311096474831	8	1	0.00515463917525773	194	9204	38424	sty
39360	CG43896 (uncharacterized protein)	0.156748767122334	-1.85311096474831	8	1	0.00515463917525773	194	9204	38424	sty
38859	CG7492 (uncharacterized protein)	0.156748767122334	-1.85311096474831	8	1	0.00515463917525773	194	9204	36782	Got1
34376	trk (trunk)	0.156748767122334	-1.85311096474831	8	1	0.00515463917525773	194	9204	38424	sty
45668	Vha68-1 (Vacuolar H[+] ATPase 68kD subunit 1)	0.156748767122334	-1.85311096474831	8	1	0.00515463917525773	194	9204	43087	msi
39417	ArfGAP1 (ADP-ribosylation factor GTPase activating protein 1)	0.156748767122334	-1.85311096474831	8	1	0.00515463917525773	194	9204	31003	vnd
37272	Toll-7 (Toll-7)	0.156748767122334	-1.85311096474831	8	1	0.00515463917525773	194	9204	44497	Tollo
38144	Rabex-5 (Rabaptin-5-associated exchange factor for Rab5)	0.156748767122334	-1.85311096474831	8	1	0.00515463917525773	194	9204	37455	Egfr
33318	CG5440 (uncharacterized protein)	0.156748767122334	-1.85311096474831	8	1	0.00515463917525773	194	9204	35414	nompB
2768999	CG42676 (uncharacterized protein)	0.156748767122334	-1.85311096474831	8	1	0.00515463917525773	194	9204	40020	AstC-R1
37681	LS2 (Large Subunit 2)	0.156748767122334	-1.85311096474831	8	1	0.00515463917525773	194	9204	30975	ewg
32057	Dlic (Dynein light intermediate chain)	0.156748767122334	-1.85311096474831	8	1	0.00515463917525773	194	9204	38995	h
40675	CRMP (Collapsin Response Mediator Protein)	0.156748767122334	-1.85311096474831	8	1	0.00515463917525773	194	9204	38831	Rac2
37415	Pu (Punch)	0.156748767122334	-1.85311096474831	8	1	0.00515463917525773	194	9204	31399	Torsin
41847	Zip88E (Zinc/iron regulated transporter-related protein 88E)	0.156748767122334	-1.85311096474831	8	1	0.00515463917525773	194	9204	39626	Zip71B
34414	Mdh1 (Malate dehydrogenase 1)	0.156748767122334	-1.85311096474831	8	1	0.00515463917525773	194	9204	31813	Lim1
38248	dre4 (dre4)	0.156748767122334	-1.85311096474831	8	1	0.00515463917525773	194	9204	2768981	Trl
45577	Faa (Fumarylacetoacetase)	0.156748767122334	-1.85311096474831	8	1	0.00515463917525773	194	9204	32120	PhKgamma
36309	EndoG (Endonuclease G)	0.156748767122334	-1.85311096474831	8	1	0.00515463917525773	194	9204	39038	Doc2
39373	CG17154 (uncharacterized protein)	0.156748767122334	-1.85311096474831	8	1	0.00515463917525773	194	9204	31226	CG12496
326157	mon2 (monensin sensitivity 2)	0.156748767122334	-1.85311096474831	8	1	0.00515463917525773	194	9204	45931	spir
32691	CG4949 (uncharacterized protein)	0.156748767122334	-1.85311096474831	8	1	0.00515463917525773	194	9204	32045	Hsp60A
39421	CG10663 (uncharacterized protein)	0.156748767122334	-1.85311096474831	8	1	0.00515463917525773	194	9204	35215	Pax
32454	CG9106 (uncharacterized protein)	0.156748767122334	-1.85311096474831	8	1	0.00515463917525773	194	9204	43087	msi
37081	CG10916 (uncharacterized protein)	0.156748767122334	-1.85311096474831	8	1	0.00515463917525773	194	9204	37455	Egfr
36276	exp (expansion)	0.156748767122334	-1.85311096474831	8	1	0.00515463917525773	194	9204	37455	Egfr
36468	Mp20 (Muscle protein 20)	0.156748767122334	-1.85311096474831	8	1	0.00515463917525773	194	9204	35215	Pax
33131	wap (wings apart)	0.156748767122334	-1.85311096474831	8	1	0.00515463917525773	194	9204	37981	NaCP60E
40081	Mkp3 (Mitogen-activated protein kinase phosphatase 3)	0.156748767122334	-1.85311096474831	8	1	0.00515463917525773	194	9204	37455	Egfr
41879	h-cup (heineken-cup)	0.156748767122334	-1.85311096474831	8	1	0.00515463917525773	194	9204	3355127	Slmap
39195	Gem3 (Gemin3)	0.156748767122334	-1.85311096474831	8	1	0.00515463917525773	194	9204	38831	Rac2
38197	metl (methyltransferase-like)	0.156748767122334	-1.85311096474831	8	1	0.00515463917525773	194	9204	32045	Hsp60A
42520	Nelf-A (Negative elongation factor A)	0.156748767122334	-1.85311096474831	8	1	0.00515463917525773	194	9204	2768981	Trl
32663	CG9609 (uncharacterized protein)	0.156748767122334	-1.85311096474831	8	1	0.00515463917525773	194	9204	7354398	CG42238
318949	CG31802 (uncharacterized protein)	0.156748767122334	-1.85311096474831	8	1	0.00515463917525773	194	9204	37795	Lpt
31788	Cp38 (Chorion protein 38)	0.160331529128968	-1.83051155044168	34	2	0.0103092783505155	194	9204	30975,48448	ewg,CkIIalpha
46156	Gug (Grunge)	0.160331529128968	-1.83051155044168	34	2	0.0103092783505155	194	9204	40835,2768981	Antp,Trl
32588	CG9911 (uncharacterized protein)	0.160331529128968	-1.83051155044168	34	2	0.0103092783505155	194	9204	35585,37134	CG3420,GEFmeso
38062	Cdc5 (Cell division cycle 5)	0.160331529128968	-1.83051155044168	34	2	0.0103092783505155	194	9204	317928,40495	ND-MLRQ,SPoCk
43161	E(spl)m8-HLH (Enhancer of split m8, helix-loop-helix)	0.160331529128968	-1.83051155044168	34	2	0.0103092783505155	194	9204	38995,48448	h,CkIIalpha
34096	Cka (Connector of kinase to AP-1)	0.160331529128968	-1.83051155044168	34	2	0.0103092783505155	194	9204	40522,3355127	CG12581,Slmap
43160	E(spl)m7-HLH (Enhancer of split m7, helix-loop-helix)	0.160331529128968	-1.83051155044168	34	2	0.0103092783505155	194	9204	48448,31226	CkIIalpha,CG12496
49260	Pp1-87B (Protein phosphatase 1 at 87B)	0.162232508481644	-1.81872473517771	66	3	0.0154639175257732	194	9204	40020,39588,37455	AstC-R1,Gbs-70E,Egfr
48973	Src64B (Src oncogene at 64B)	0.162232508481644	-1.81872473517771	66	3	0.0154639175257732	194	9204	31226,3355143,37455	CG12496,p120ctn,Egfr
33753	tkv (thickveins)	0.164103572741187	-1.8072575093913	101	4	0.0206185567010309	194	9204	37795,46000,44497,37455	Lpt,scw,Tollo,Egfr
34524	aub (aubergine)	0.167375518081942	-1.78751537963912	67	3	0.0154639175257732	194	9204	37417,45931,3355150	tud,spir,AGO3
45278	csw (corkscrew)	0.167375518081942	-1.78751537963912	67	3	0.0154639175257732	194	9204	37455,32045,38424	Egfr,Hsp60A,sty
43367	Mst98Cb (Male-specific RNA 98Cb)	0.167816742465326	-1.78488271361333	35	2	0.0103092783505155	194	9204	32994,43087	zld,msi
41273	hth (homothorax)	0.167816742465326	-1.78488271361333	35	2	0.0103092783505155	194	9204	47763,40835	Abd-B,Antp
31746	Traf6 (TNF-receptor-associated factor 6)	0.167816742465326	-1.78488271361333	35	2	0.0103092783505155	194	9204	39919,39813	Rbp6,ringer
33916	eya (eyes absent)	0.167816742465326	-1.78488271361333	35	2	0.0103092783505155	194	9204	37455,47763	Egfr,Abd-B
35404	dimm (dimmed)	0.167816742465326	-1.78488271361333	35	2	0.0103092783505155	194	9204	35414,35509	nompB,ap
38654	S6k (Ribosomal protein S6 kinase)	0.172304603225013	-1.75849141946727	103	4	0.0206185567010309	194	9204	32905,43999,47877,34665	Mec2,trbl,tws,bun
41940	CG5516 (uncharacterized protein)	0.174538103700081	-1.7456122018638	9	1	0.00515463917525773	194	9204	31813	Lim1
33270	PNUTS (PNUTS)	0.174538103700081	-1.7456122018638	9	1	0.00515463917525773	194	9204	30975	ewg
246596	Tango11 (Transport and Golgi organization 11)	0.174538103700081	-1.7456122018638	9	1	0.00515463917525773	194	9204	41788	jvl
42830	RpS19b (Ribosomal protein S19b)	0.174538103700081	-1.7456122018638	9	1	0.00515463917525773	194	9204	59173	Gdap2
42324	CG3517 (uncharacterized protein)	0.174538103700081	-1.7456122018638	9	1	0.00515463917525773	194	9204	32938	Pfrx
42984	CG11771 (uncharacterized protein)	0.174538103700081	-1.7456122018638	9	1	0.00515463917525773	194	9204	3355041	eIF4B
39441	mirr (mirror)	0.174538103700081	-1.7456122018638	9	1	0.00515463917525773	194	9204	35215	Pax
42273	dnk (deoxyribonucleoside kinase)	0.174538103700081	-1.7456122018638	9	1	0.00515463917525773	194	9204	32045	Hsp60A
31184	D2hgdh (D-2-hydroxyglutaric acid dehydrogenase)	0.174538103700081	-1.7456122018638	9	1	0.00515463917525773	194	9204	32045	Hsp60A
39033	CG5280 (uncharacterized protein)	0.174538103700081	-1.7456122018638	9	1	0.00515463917525773	194	9204	31226	CG12496
31374	NO66 (Nucleolar protein 66)	0.174538103700081	-1.7456122018638	9	1	0.00515463917525773	194	9204	32561	mmd
34573	Dlg5 (Discs large 5)	0.174538103700081	-1.7456122018638	9	1	0.00515463917525773	194	9204	37981	NaCP60E
43557	CG11504 (uncharacterized protein)	0.174538103700081	-1.7456122018638	9	1	0.00515463917525773	194	9204	42421	CG4335
42289	cdi (center divider)	0.174538103700081	-1.7456122018638	9	1	0.00515463917525773	194	9204	35215	Pax
47065	qsm (quasimodo)	0.174538103700081	-1.7456122018638	9	1	0.00515463917525773	194	9204	39368	rols
31912	btd (buttonhead)	0.174538103700081	-1.7456122018638	9	1	0.00515463917525773	194	9204	31913	Sp1
36804	krimp (krimper)	0.174538103700081	-1.7456122018638	9	1	0.00515463917525773	194	9204	3355150	AGO3
36131	CG33144 (uncharacterized protein)	0.174538103700081	-1.7456122018638	9	1	0.00515463917525773	194	9204	4379844	side-III
35995	GstT1 (Glutathione S transferase T1)	0.174538103700081	-1.7456122018638	9	1	0.00515463917525773	194	9204	39368	rols
38055	Atac3 (Ada2a-containing complex component 3)	0.174538103700081	-1.7456122018638	9	1	0.00515463917525773	194	9204	43236	Ets97D
42811	CG10214 (uncharacterized protein)	0.174538103700081	-1.7456122018638	9	1	0.00515463917525773	194	9204	32045	Hsp60A
41880	Rbp (RIM-binding protein)	0.174538103700081	-1.7456122018638	9	1	0.00515463917525773	194	9204	43841	unc-13
3355163	Rab21 (Rab21)	0.174538103700081	-1.7456122018638	9	1	0.00515463917525773	194	9204	48448	CkIIalpha
326116	tau (tau)	0.174538103700081	-1.7456122018638	9	1	0.00515463917525773	194	9204	45683	milt
41205	CG8507 (uncharacterized protein)	0.174538103700081	-1.7456122018638	9	1	0.00515463917525773	194	9204	45845	Dsk
38059	Ptpmeg (Protein tyrosine phosphatase Meg)	0.174538103700081	-1.7456122018638	9	1	0.00515463917525773	194	9204	37455	Egfr
33846	CG9117 (uncharacterized protein)	0.174538103700081	-1.7456122018638	9	1	0.00515463917525773	194	9204	40495	SPoCk
34763	Hsp60D (Heat shock protein 60D)	0.174538103700081	-1.7456122018638	9	1	0.00515463917525773	194	9204	43999	trbl
43981	DIP1 (DISCO Interacting Protein 1)	0.174538103700081	-1.7456122018638	9	1	0.00515463917525773	194	9204	43981	DIP1
39039	Doc1 (Dorsocross1)	0.174538103700081	-1.7456122018638	9	1	0.00515463917525773	194	9204	39038	Doc2
42728	CG6726 (uncharacterized protein)	0.174538103700081	-1.7456122018638	9	1	0.00515463917525773	194	9204	41274	CG6465
40859	Sas-4 (Spindle assembly abnormal 4)	0.175360757795371	-1.74090995386223	36	2	0.0103092783505155	194	9204	35522,32921	BubR1,CG8010
47854	Mst98Ca (Male-specific RNA 98Ca)	0.175360757795371	-1.74090995386223	36	2	0.0103092783505155	194	9204	32994,43087	zld,msi
39454	Atg1 (Autophagy-related 1)	0.177801879943848	-1.72708538259575	69	3	0.0154639175257732	194	9204	35215,39919,46156	Pax,Rbp6,Gug
34881	Su(H) (Suppressor of Hairless)	0.177801879943848	-1.72708538259575	69	3	0.0154639175257732	194	9204	44531,47763,40835	rg,Abd-B,Antp
38795	Neos (Neosin)	0.182957812584434	-1.69849968504287	37	2	0.0103092783505155	194	9204	3355072,32561	CG41099,mmd
33262	dock (dreadlocks)	0.182957812584434	-1.69849968504287	37	2	0.0103092783505155	194	9204	37455,31290	Egfr,rst
44226	Xbp1 (X box binding protein-1)	0.182957812584434	-1.69849968504287	37	2	0.0103092783505155	194	9204	35411,35509	Lamp1,ap
43162	gro (groucho)	0.183081355799653	-1.69782465772022	70	3	0.0154639175257732	194	9204	38995,31003,37455	h,vnd,Egfr
43856	nej (nejire)	0.184866292856099	-1.68812245652561	106	4	0.0206185567010309	194	9204	40879,38424,37455,36381	rn,sty,Egfr,ClC-b
32567	exd (extradenticle)	0.190602358742017	-1.657565912487	38	2	0.0103092783505155	194	9204	47763,40835	Abd-B,Antp
35347	CG9331 (uncharacterized protein)	0.190602358742017	-1.657565912487	38	2	0.0103092783505155	194	9204	39679,31226	CG7945,CG12496
31858	su(r) (suppressor of rudimentary)	0.19195404800402	-1.65049926891154	10	1	0.00515463917525773	194	9204	38424	sty
37144	zda (zonda)	0.19195404800402	-1.65049926891154	10	1	0.00515463917525773	194	9204	43186	CG33970
37636	YME1L (YME1 like ATPase)	0.19195404800402	-1.65049926891154	10	1	0.00515463917525773	194	9204	36238	E(Pc)
41743	PR-Set7 (PR/SET domain containing protein 7)	0.19195404800402	-1.65049926891154	10	1	0.00515463917525773	194	9204	44505	br
38134	CG9192 (uncharacterized protein)	0.19195404800402	-1.65049926891154	10	1	0.00515463917525773	194	9204	32994	zld
43056	CG11893 (uncharacterized protein)	0.19195404800402	-1.65049926891154	10	1	0.00515463917525773	194	9204	35509	ap
37785	ken (ken and barbie)	0.19195404800402	-1.65049926891154	10	1	0.00515463917525773	194	9204	2768981	Trl
43747	sip3 (septin interacting protein 3)	0.19195404800402	-1.65049926891154	10	1	0.00515463917525773	194	9204	38424	sty
40140	l(3)76BDm (lethal (3) 76BDm)	0.19195404800402	-1.65049926891154	10	1	0.00515463917525773	194	9204	38347	Tet
43825	sv (shaven)	0.19195404800402	-1.65049926891154	10	1	0.00515463917525773	194	9204	44531	rg
40876	Syt4 (Synaptotagmin 4)	0.19195404800402	-1.65049926891154	10	1	0.00515463917525773	194	9204	3355084	Snap25
38427	armi (armitage)	0.19195404800402	-1.65049926891154	10	1	0.00515463917525773	194	9204	3355150	AGO3
38196	nSyb (neuronal Synaptobrevin)	0.19195404800402	-1.65049926891154	10	1	0.00515463917525773	194	9204	3355084	Snap25
43928	chm (chameau)	0.19195404800402	-1.65049926891154	10	1	0.00515463917525773	194	9204	47763	Abd-B
32115	Ptp10D (Protein tyrosine phosphatase 10D)	0.19195404800402	-1.65049926891154	10	1	0.00515463917525773	194	9204	37455	Egfr
34956	crp (cropped)	0.19195404800402	-1.65049926891154	10	1	0.00515463917525773	194	9204	35522	BubR1
37215	mip40 (Myb-interacting protein 40)	0.19195404800402	-1.65049926891154	10	1	0.00515463917525773	194	9204	45931	spir
45879	ImpE1 (Ecdysone-inducible gene E1)	0.19195404800402	-1.65049926891154	10	1	0.00515463917525773	194	9204	38424	sty
40817	lab (labial)	0.19195404800402	-1.65049926891154	10	1	0.00515463917525773	194	9204	40835	Antp
35799	LRP1 (LDL receptor protein 1)	0.19195404800402	-1.65049926891154	10	1	0.00515463917525773	194	9204	38424	sty
34314	CG5885 (uncharacterized protein)	0.19195404800402	-1.65049926891154	10	1	0.00515463917525773	194	9204	32905	Mec2
50289	CG12521 (uncharacterized protein)	0.19195404800402	-1.65049926891154	10	1	0.00515463917525773	194	9204	42731	CG6733
48805	Catsup (Catecholamines up)	0.19195404800402	-1.65049926891154	10	1	0.00515463917525773	194	9204	39626	Zip71B
2768889	CG33253 (uncharacterized protein)	0.19195404800402	-1.65049926891154	10	1	0.00515463917525773	194	9204	32905	Mec2
40628	CG12163 (uncharacterized protein)	0.19195404800402	-1.65049926891154	10	1	0.00515463917525773	194	9204	35509	ap
35004	BuGZ (Bub3 interacting GLEBS and Zinc finger domain protein)	0.19195404800402	-1.65049926891154	10	1	0.00515463917525773	194	9204	35522	BubR1
38302	mRpL23 (mitochondrial ribosomal protein L23)	0.19195404800402	-1.65049926891154	10	1	0.00515463917525773	194	9204	32120	PhKgamma
41749	cv-c (crossveinless c)	0.19195404800402	-1.65049926891154	10	1	0.00515463917525773	194	9204	37455	Egfr
34480	Dpy-30L1 (Dpy-30-like 1)	0.19195404800402	-1.65049926891154	10	1	0.00515463917525773	194	9204	35522	BubR1
43245	TwdlC (TweedleC)	0.19195404800402	-1.65049926891154	10	1	0.00515463917525773	194	9204	30975	ewg
36328	Vha36-2 (Vacuolar H[+] ATPase 36kD subunit 2)	0.19195404800402	-1.65049926891154	10	1	0.00515463917525773	194	9204	3355072	CG41099
43330	ALiX (ALG-2 interacting protein X)	0.19195404800402	-1.65049926891154	10	1	0.00515463917525773	194	9204	40590	CG44098
32502	CG12708 (uncharacterized protein)	0.19195404800402	-1.65049926891154	10	1	0.00515463917525773	194	9204	43999	trbl
38911	Uxs (UDP-xylose synthase)	0.19195404800402	-1.65049926891154	10	1	0.00515463917525773	194	9204	46038	Phb2
35654	Dhx15 (DEAH-box helicase 15)	0.19195404800402	-1.65049926891154	10	1	0.00515463917525773	194	9204	37134	GEFmeso
43490	Bub3 (Bub3)	0.19195404800402	-1.65049926891154	10	1	0.00515463917525773	194	9204	35522	BubR1
33983	uif (uninflatable)	0.19195404800402	-1.65049926891154	10	1	0.00515463917525773	194	9204	38424	sty
32104	CG11696 (uncharacterized protein)	0.19195404800402	-1.65049926891154	10	1	0.00515463917525773	194	9204	31813	Lim1
35790	Lpin (Lipin)	0.19195404800402	-1.65049926891154	10	1	0.00515463917525773	194	9204	31399	Torsin
38082	ebd1 (earthbound 1)	0.19195404800402	-1.65049926891154	10	1	0.00515463917525773	194	9204	30975	ewg
40240	eRF1 (eukaryotic translation release factor 1)	0.19195404800402	-1.65049926891154	10	1	0.00515463917525773	194	9204	37455	Egfr
40073	CG18135 (uncharacterized protein)	0.19195404800402	-1.65049926891154	10	1	0.00515463917525773	194	9204	40020	AstC-R1
41395	CG14711 (uncharacterized protein)	0.19195404800402	-1.65049926891154	10	1	0.00515463917525773	194	9204	39368	rols
35195	DCTN6-p27 (Dynactin 6, p27 subunit)	0.19195404800402	-1.65049926891154	10	1	0.00515463917525773	194	9204	34378	Ufd4
37188	Topors (Topoisomerase I-interacting protein)	0.19195404800402	-1.65049926891154	10	1	0.00515463917525773	194	9204	38995	h
31682	CG12155 (uncharacterized protein)	0.19195404800402	-1.65049926891154	10	1	0.00515463917525773	194	9204	2768981	Trl
38680	yip7 (yippee interacting protein 7)	0.19195404800402	-1.65049926891154	10	1	0.00515463917525773	194	9204	40522	CG12581
38044	wac (wee Augmin)	0.19195404800402	-1.65049926891154	10	1	0.00515463917525773	194	9204	35414	nompB
50055	CG5791 (uncharacterized protein)	0.19195404800402	-1.65049926891154	10	1	0.00515463917525773	194	9204	39813	ringer
40582	spartin (spartin)	0.19195404800402	-1.65049926891154	10	1	0.00515463917525773	194	9204	31321	Gas8
33881	PDZ-GEF (PDZ domain-containing guanine nucleotide exchange factor)	0.19195404800402	-1.65049926891154	10	1	0.00515463917525773	194	9204	37455	Egfr
36109	whd (withered)	0.19195404800402	-1.65049926891154	10	1	0.00515463917525773	194	9204	43999	trbl
46027	kermit (kermit)	0.198289056276982	-1.61802943268991	39	2	0.0103092783505155	194	9204	4379844,43235	side-III,T48
37467	Rae1 (Rae1)	0.198289056276982	-1.61802943268991	39	2	0.0103092783505155	194	9204	36782,39038	Got1,Doc2
41864	Surf4 (Surfeit 4)	0.198289056276982	-1.61802943268991	39	2	0.0103092783505155	194	9204	4379844,32905	side-III,Mec2
39158	RasGAP1 (Ras GTPase activating protein 1)	0.198289056276982	-1.61802943268991	39	2	0.0103092783505155	194	9204	38424,37455	sty,Egfr
37757	egl (egalitarian)	0.198289056276982	-1.61802943268991	39	2	0.0103092783505155	194	9204	38995,43235	h,T48
40232	polo (polo)	0.199161978226638	-1.61363682440632	73	3	0.0154639175257732	194	9204	47877,35522,39813	tws,BubR1,ringer
39480	RpS12 (Ribosomal protein S12)	0.202061947513029	-1.59918095773825	110	4	0.0206185567010309	194	9204	47763,31003,43087,40020	Abd-B,vnd,msi,AstC-R1
34075	TwdlE (TweedleE)	0.204596620470985	-1.58671494333815	74	3	0.0154639175257732	194	9204	32561,35414,30975	mmd,nompB,ewg
31221	Raf (Raf oncogene)	0.205991438788138	-1.57992067033705	149	5	0.0257731958762887	194	9204	48448,3355096,37455,32045,38424	CkIIalpha,Tim23,Egfr,Hsp60A,sty
37631	fd59A (forkhead domain 59A)	0.206012767022046	-1.5798171362778	40	2	0.0103092783505155	194	9204	47877,31226	tws,CG12496
44097	sns (sticks and stones)	0.206012767022046	-1.5798171362778	40	2	0.0103092783505155	194	9204	31290,32905	rst,Mec2
33615	CG15422 (uncharacterized protein)	0.206012767022046	-1.5798171362778	40	2	0.0103092783505155	194	9204	3355072,43087	CG41099,msi
33171	CG3164 (uncharacterized protein)	0.206012767022046	-1.5798171362778	40	2	0.0103092783505155	194	9204	38424,32905	sty,Mec2
33224	cbt (cabut)	0.209004397655731	-1.56539998582371	11	1	0.00515463917525773	194	9204	2768981	Trl
41843	eIF2gamma (eukaryotic translation initiation factor 2 subunit gamma)	0.209004397655731	-1.56539998582371	11	1	0.00515463917525773	194	9204	40020	AstC-R1
39953	CG6333 (uncharacterized protein)	0.209004397655731	-1.56539998582371	11	1	0.00515463917525773	194	9204	43999	trbl
35647	CG1850 (uncharacterized protein)	0.209004397655731	-1.56539998582371	11	1	0.00515463917525773	194	9204	43087	msi
34114	CG8475 (uncharacterized protein)	0.209004397655731	-1.56539998582371	11	1	0.00515463917525773	194	9204	32120	PhKgamma
43003	veli (veli)	0.209004397655731	-1.56539998582371	11	1	0.00515463917525773	194	9204	37455	Egfr
33408	CG4270 (uncharacterized protein)	0.209004397655731	-1.56539998582371	11	1	0.00515463917525773	194	9204	44505	br
32876	Pvf1 (PDGF- and VEGF-related factor 1)	0.209004397655731	-1.56539998582371	11	1	0.00515463917525773	194	9204	37455	Egfr
38323	CG16985 (uncharacterized protein)	0.209004397655731	-1.56539998582371	11	1	0.00515463917525773	194	9204	40835	Antp
41831	CG6654 (uncharacterized protein)	0.209004397655731	-1.56539998582371	11	1	0.00515463917525773	194	9204	46156	Gug
41450	Tango9 (Transport and Golgi organization 9)	0.209004397655731	-1.56539998582371	11	1	0.00515463917525773	194	9204	43981	DIP1
39420	CG10616 (uncharacterized protein)	0.209004397655731	-1.56539998582371	11	1	0.00515463917525773	194	9204	45830	bur
43852	a (arc)	0.209004397655731	-1.56539998582371	11	1	0.00515463917525773	194	9204	30975	ewg
31839	CG7766 (uncharacterized protein)	0.209004397655731	-1.56539998582371	11	1	0.00515463917525773	194	9204	32120	PhKgamma
33003	pico (pico)	0.209004397655731	-1.56539998582371	11	1	0.00515463917525773	194	9204	37455	Egfr
35895	FANCI (Fanconi anemia complementation group I)	0.209004397655731	-1.56539998582371	11	1	0.00515463917525773	194	9204	39919	Rbp6
42615	Sar1 (Secretion-associated Ras-related 1)	0.209004397655731	-1.56539998582371	11	1	0.00515463917525773	194	9204	40020	AstC-R1
318625	CG31204 (uncharacterized protein)	0.209004397655731	-1.56539998582371	11	1	0.00515463917525773	194	9204	48448	CkIIalpha
34440	RluA-2 (RluA pseudouridine synthase 2)	0.209004397655731	-1.56539998582371	11	1	0.00515463917525773	194	9204	3355127	Slmap
37857	snama (something that sticks like glue)	0.209004397655731	-1.56539998582371	11	1	0.00515463917525773	194	9204	38347	Tet
32586	UQCR-14 (Ubiquinol-cytochrome c reductase 14 kDa subunit)	0.209004397655731	-1.56539998582371	11	1	0.00515463917525773	194	9204	5740185	UQCR-11
32341	CtsB1 (Cathepsin B1)	0.209004397655731	-1.56539998582371	11	1	0.00515463917525773	194	9204	32561	mmd
5740599	pgc (polar granule component)	0.209004397655731	-1.56539998582371	11	1	0.00515463917525773	194	9204	37134	GEFmeso
59145	CG18754 (uncharacterized protein)	0.209004397655731	-1.56539998582371	11	1	0.00515463917525773	194	9204	39919	Rbp6
41628	TBC1D5 (TBC1 domain family member 5)	0.209004397655731	-1.56539998582371	11	1	0.00515463917525773	194	9204	34715	CG16972
37767	Ssrp (Structure specific recognition protein)	0.209004397655731	-1.56539998582371	11	1	0.00515463917525773	194	9204	2768981	Trl
37902	CG3492 (uncharacterized protein)	0.209004397655731	-1.56539998582371	11	1	0.00515463917525773	194	9204	39679	CG7945
43873	ras (raspberry)	0.209004397655731	-1.56539998582371	11	1	0.00515463917525773	194	9204	36543	DJ-1alpha
39961	CycT (Cyclin T)	0.209004397655731	-1.56539998582371	11	1	0.00515463917525773	194	9204	35522	BubR1
40135	CG9368 (uncharacterized protein)	0.209004397655731	-1.56539998582371	11	1	0.00515463917525773	194	9204	3355143	p120ctn
43696	CG15564 (uncharacterized protein)	0.209004397655731	-1.56539998582371	11	1	0.00515463917525773	194	9204	39679	CG7945
34688	kek1 (kekkon 1)	0.209004397655731	-1.56539998582371	11	1	0.00515463917525773	194	9204	37455	Egfr
41289	Cap-H2 (Chromosome associated protein H2)	0.209004397655731	-1.56539998582371	11	1	0.00515463917525773	194	9204	33778	Cap-D3
36037	eIF3j (eukaryotic translation initiation factor 3 subunit j)	0.209004397655731	-1.56539998582371	11	1	0.00515463917525773	194	9204	40020	AstC-R1
35397	CG8677 (uncharacterized protein)	0.209004397655731	-1.56539998582371	11	1	0.00515463917525773	194	9204	36238	E(Pc)
42367	ninaE (neither inactivation nor afterpotential E)	0.210065373910767	-1.56033649237283	75	3	0.0154639175257732	194	9204	40224,38831,30975	rdgC,Rac2,ewg
31230	z (zeste)	0.213768548594589	-1.54286139787947	41	2	0.0103092783505155	194	9204	35509,30975	ap,ewg
32624	Pp2B-14D (Protein phosphatase 2B at 14D)	0.213768548594589	-1.54286139787947	41	2	0.0103092783505155	194	9204	37981,38424	NaCP60E,sty
40190	CG7668 (uncharacterized protein)	0.213768548594589	-1.54286139787947	41	2	0.0103092783505155	194	9204	38424,32905	sty,Mec2
40020	AstC-R1 (Allatostatin C receptor 1)	0.213768548594589	-1.54286139787947	41	2	0.0103092783505155	194	9204	40073,59173	CG18135,Gdap2
38407	ZnT63C (Zinc transporter 63C)	0.213768548594589	-1.54286139787947	41	2	0.0103092783505155	194	9204	39626,32905	Zip71B,Mec2
41746	spn-B (spindle B)	0.213768548594589	-1.54286139787947	41	2	0.0103092783505155	194	9204	39368,43841	rols,unc-13
34500	porin (porin)	0.221097889260955	-1.50914973770001	77	3	0.0154639175257732	194	9204	46038,32905,37455	Phb2,Mec2,Egfr
43038	bam (bag of marbles)	0.221551648502874	-1.50709954059306	42	2	0.0103092783505155	194	9204	43999,31678	trbl,CHES-1-like
33218	ex (expanded)	0.221551648502874	-1.50709954059306	42	2	0.0103092783505155	194	9204	32905,32045	Mec2,Hsp60A
41740	su(Hw) (suppressor of Hairy wing)	0.221551648502874	-1.50709954059306	42	2	0.0103092783505155	194	9204	35509,32718	ap,f
33619	ed (echinoid)	0.221551648502874	-1.50709954059306	42	2	0.0103092783505155	194	9204	38424,37455	sty,Egfr
40045	ftz-f1 (ftz transcription factor 1)	0.221551648502874	-1.50709954059306	42	2	0.0103092783505155	194	9204	44505,3355041	br,eIF4B
33076	CG1532 (uncharacterized protein)	0.221551648502874	-1.50709954059306	42	2	0.0103092783505155	194	9204	36782,32045	Got1,Hsp60A
36496	bbc (bb in a boxcar)	0.225696788266401	-1.48856282536003	12	1	0.00515463917525773	194	9204	32905	Mec2
36750	Mlf (Myelodysplasia/myeloid leukemia factor)	0.225696788266401	-1.48856282536003	12	1	0.00515463917525773	194	9204	39679	CG7945
38976	foi (fear-of-intimacy)	0.225696788266401	-1.48856282536003	12	1	0.00515463917525773	194	9204	39626	Zip71B
40965	DNApol-iota (DNApol-iota)	0.225696788266401	-1.48856282536003	12	1	0.00515463917525773	194	9204	35215	Pax
38422	CG12012 (uncharacterized protein)	0.225696788266401	-1.48856282536003	12	1	0.00515463917525773	194	9204	38424	sty
53437	Sulf1 (Sulfated)	0.225696788266401	-1.48856282536003	12	1	0.00515463917525773	194	9204	37455	Egfr
31960	Gip (GIP-like)	0.225696788266401	-1.48856282536003	12	1	0.00515463917525773	194	9204	3355041	eIF4B
39455	Sap130 (Sin3A-associated protein 130)	0.225696788266401	-1.48856282536003	12	1	0.00515463917525773	194	9204	30975	ewg
31615	sov (small ovary)	0.225696788266401	-1.48856282536003	12	1	0.00515463917525773	194	9204	43236	Ets97D
40549	hkb (huckebein)	0.225696788266401	-1.48856282536003	12	1	0.00515463917525773	194	9204	46156	Gug
246552	CG30344 (uncharacterized protein)	0.225696788266401	-1.48856282536003	12	1	0.00515463917525773	194	9204	3355041	eIF4B
40036	Chmp1 (Charged multivesicular body protein 1)	0.225696788266401	-1.48856282536003	12	1	0.00515463917525773	194	9204	38424	sty
117369	Desat1 (Desaturase 1)	0.225696788266401	-1.48856282536003	12	1	0.00515463917525773	194	9204	40020	AstC-R1
41420	CG6923 (uncharacterized protein)	0.225696788266401	-1.48856282536003	12	1	0.00515463917525773	194	9204	33798	CG7236
43617	CG2224 (uncharacterized protein)	0.225696788266401	-1.48856282536003	12	1	0.00515463917525773	194	9204	46194	Spn
38863	Ank2 (Ankyrin 2)	0.225696788266401	-1.48856282536003	12	1	0.00515463917525773	194	9204	48448	CkIIalpha
34982	dac (dachshund)	0.225696788266401	-1.48856282536003	12	1	0.00515463917525773	194	9204	37455	Egfr
35033	CG15136 (uncharacterized protein)	0.225696788266401	-1.48856282536003	12	1	0.00515463917525773	194	9204	40860	MAGE
34404	pim (pimples)	0.225696788266401	-1.48856282536003	12	1	0.00515463917525773	194	9204	39813	ringer
44531	rg (rugose)	0.225696788266401	-1.48856282536003	12	1	0.00515463917525773	194	9204	37455	Egfr
326198	Krn (Keren)	0.225696788266401	-1.48856282536003	12	1	0.00515463917525773	194	9204	37455	Egfr
35898	CG8229 (uncharacterized protein)	0.225696788266401	-1.48856282536003	12	1	0.00515463917525773	194	9204	39368	rols
42646	Nrx-1 (Neurexin 1)	0.225696788266401	-1.48856282536003	12	1	0.00515463917525773	194	9204	46194	Spn
3355150	AGO3 (Argonaute 3)	0.225696788266401	-1.48856282536003	12	1	0.00515463917525773	194	9204	37417	tud
40793	gpp (grappa)	0.225696788266401	-1.48856282536003	12	1	0.00515463917525773	194	9204	47763	Abd-B
38185	CG12004 (uncharacterized protein)	0.225696788266401	-1.48856282536003	12	1	0.00515463917525773	194	9204	38424	sty
37289	Hsl (Hormone-sensitive lipase)	0.225696788266401	-1.48856282536003	12	1	0.00515463917525773	194	9204	326226	CG32647
43766	PlexB (Plexin B)	0.225696788266401	-1.48856282536003	12	1	0.00515463917525773	194	9204	38831	Rac2
36587	SelD (Selenide,water dikinase)	0.225696788266401	-1.48856282536003	12	1	0.00515463917525773	194	9204	37455	Egfr
32314	up (upheld)	0.2293574983849	-1.47247336440363	43	2	0.0103092783505155	194	9204	43562,35473	CG7920,TpnC41C
43875	Ret (Ret oncogene)	0.2293574983849	-1.47247336440363	43	2	0.0103092783505155	194	9204	36543,47877	DJ-1alpha,tws
32207	LIMK1 (LIM domain kinase 1)	0.2293574983849	-1.47247336440363	43	2	0.0103092783505155	194	9204	44505,35215	br,Pax
33941	Tsp (Thrombospondin)	0.237181708419852	-1.43892872941952	44	2	0.0103092783505155	194	9204	38013,32120	mthl8,PhKgamma
39386	eIF3l (eukaryotic translation initiation factor 3 subunit l)	0.237181708419852	-1.43892872941952	44	2	0.0103092783505155	194	9204	39588,3355072	Gbs-70E,CG41099
32039	sev (sevenless)	0.237181708419852	-1.43892872941952	44	2	0.0103092783505155	194	9204	38424,37455	sty,Egfr
31271	w (white)	0.237857248263254	-1.43608458247419	80	3	0.0154639175257732	194	9204	36238,2768981,46156	E(Pc),Trl,Gug
33727	Col4a1 (Collagen type IV alpha 1)	0.242038696779712	-1.41865766156034	13	1	0.00515463917525773	194	9204	38347	Tet
31090	Rilpl (Rab interacting lysosomal protein like)	0.242038696779712	-1.41865766156034	13	1	0.00515463917525773	194	9204	32120	PhKgamma
32684	CG13001 (uncharacterized protein)	0.242038696779712	-1.41865766156034	13	1	0.00515463917525773	194	9204	48309	mus101
44786	nerfin-1 (nervous fingers 1)	0.242038696779712	-1.41865766156034	13	1	0.00515463917525773	194	9204	40608	Cdep
39843	nxf2 (nuclear RNA export factor 2)	0.242038696779712	-1.41865766156034	13	1	0.00515463917525773	194	9204	3355127	Slmap
36990	POSH (Plenty of SH3s)	0.242038696779712	-1.41865766156034	13	1	0.00515463917525773	194	9204	35414	nompB
30983	l(1)sc (lethal of scute)	0.242038696779712	-1.41865766156034	13	1	0.00515463917525773	194	9204	38995	h
39746	DNApol-delta (DNA-polymerase-delta)	0.242038696779712	-1.41865766156034	13	1	0.00515463917525773	194	9204	32045	Hsp60A
44870	sub (subito)	0.242038696779712	-1.41865766156034	13	1	0.00515463917525773	194	9204	35522	BubR1
31201	Vinc (Vinculin)	0.242038696779712	-1.41865766156034	13	1	0.00515463917525773	194	9204	35215	Pax
39106	path (pathetic)	0.242038696779712	-1.41865766156034	13	1	0.00515463917525773	194	9204	38264	CG1139
34928	CG3793 (uncharacterized protein)	0.242038696779712	-1.41865766156034	13	1	0.00515463917525773	194	9204	47877	tws
3885647	Mitf (mitf)	0.242038696779712	-1.41865766156034	13	1	0.00515463917525773	194	9204	35411	Lamp1
42562	CG6800 (uncharacterized protein)	0.242038696779712	-1.41865766156034	13	1	0.00515463917525773	194	9204	39368	rols
33279	CG4415 (uncharacterized protein)	0.242038696779712	-1.41865766156034	13	1	0.00515463917525773	194	9204	35408	nrv3
35924	tsu (tsunagi)	0.242038696779712	-1.41865766156034	13	1	0.00515463917525773	194	9204	42545	CG7956
33036	CG15459 (uncharacterized protein)	0.242038696779712	-1.41865766156034	13	1	0.00515463917525773	194	9204	44505	br
44258	ps (pasilla)	0.242038696779712	-1.41865766156034	13	1	0.00515463917525773	194	9204	43087	msi
32160	tsg (twisted gastrulation)	0.242038696779712	-1.41865766156034	13	1	0.00515463917525773	194	9204	46000	scw
39610	mop (myopic)	0.242038696779712	-1.41865766156034	13	1	0.00515463917525773	194	9204	38424	sty
46386	CG13397 (uncharacterized protein)	0.242038696779712	-1.41865766156034	13	1	0.00515463917525773	194	9204	31399	Torsin
35042	CLIP-190 (Cytoplasmic linker protein 190)	0.242038696779712	-1.41865766156034	13	1	0.00515463917525773	194	9204	38995	h
40534	TwdlF (TweedleF)	0.242038696779712	-1.41865766156034	13	1	0.00515463917525773	194	9204	30975	ewg
35034	CG12620 (uncharacterized protein)	0.242038696779712	-1.41865766156034	13	1	0.00515463917525773	194	9204	39588	Gbs-70E
40436	mub (mushroom-body expressed)	0.242038696779712	-1.41865766156034	13	1	0.00515463917525773	194	9204	3355127	Slmap
34783	Eato (Engulfment ABC Transporter in the ovary)	0.242038696779712	-1.41865766156034	13	1	0.00515463917525773	194	9204	42731	CG6733
31151	arm (armadillo)	0.242327905864264	-1.41746348707621	119	4	0.0206185567010309	194	9204	37455,47877,3355143,44505	Egfr,tws,p120ctn,br
41957	Akt1 (Akt1)	0.243043513436071	-1.41451478403413	199	6	0.0309278350515464	194	9204	32045,40074,43999,39919,36543,37417	Hsp60A,CG3808,trbl,Rbp6,DJ-1alpha,tud
33043	cactin (cactin)	0.245020061948356	-1.40641518628635	45	2	0.0103092783505155	194	9204	30975,43999	ewg,trbl
31166	Actn (alpha actinin)	0.245020061948356	-1.40641518628635	45	2	0.0103092783505155	194	9204	35473,39368	TpnC41C,rols
41737	trx (trithorax)	0.245020061948356	-1.40641518628635	45	2	0.0103092783505155	194	9204	47763,46156	Abd-B,Gug
38988	Zasp66 (Z band alternatively spliced PDZ-motif protein 66)	0.245020061948356	-1.40641518628635	45	2	0.0103092783505155	194	9204	40835,31226	Antp,CG12496
37729	Dcp-1 (Death caspase-1)	0.245020061948356	-1.40641518628635	45	2	0.0103092783505155	194	9204	37455,44505	Egfr,br
41140	Ras85D (Ras oncogene at 85D)	0.246211560446958	-1.40156411082255	241	7	0.0360824742268041	194	9204	36543,44531,34665,38424,37455,3355010,31987	DJ-1alpha,rg,bun,sty,Egfr,IntS3,spri
37006	P32 (P32)	0.249150102611725	-1.38969974240763	82	3	0.0154639175257732	194	9204	3355072,32994,47877	CG41099,zld,tws
35256	Hakai (hakai)	0.249150102611725	-1.38969974240763	82	3	0.0154639175257732	194	9204	40073,35414,31813	CG18135,nompB,Lim1
49816	CycK (Cyclin K)	0.25482739550996	-1.36716884336374	83	3	0.0154639175257732	194	9204	33798,39919,3355143	CG7236,Rbp6,p120ctn
37872	mRpS17 (mitochondrial ribosomal protein S17)	0.258037444776861	-1.35465056979752	14	1	0.00515463917525773	194	9204	34845	Pburs
42986	ssh (slingshot)	0.258037444776861	-1.35465056979752	14	1	0.00515463917525773	194	9204	35215	Pax
36424	sug (sugarbabe)	0.258037444776861	-1.35465056979752	14	1	0.00515463917525773	194	9204	33798	CG7236
326189	Adi1 (Acireductone dioxygenase 1)	0.258037444776861	-1.35465056979752	14	1	0.00515463917525773	194	9204	30975	ewg
35698	CG43340 (uncharacterized protein)	0.258037444776861	-1.35465056979752	14	1	0.00515463917525773	194	9204	34665	bun
39104	pall (pallbearer)	0.258037444776861	-1.35465056979752	14	1	0.00515463917525773	194	9204	38831	Rac2
42421	CG4335 (uncharacterized protein)	0.258037444776861	-1.35465056979752	14	1	0.00515463917525773	194	9204	42421	CG4335
32081	Tim8 (Tim8)	0.258037444776861	-1.35465056979752	14	1	0.00515463917525773	194	9204	37134	GEFmeso
40694	Sec23 (Secretory 23)	0.258037444776861	-1.35465056979752	14	1	0.00515463917525773	194	9204	35033	CG15136
37228	SdhA (Succinate dehydrogenase, subunit A (flavoprotein))	0.258037444776861	-1.35465056979752	14	1	0.00515463917525773	194	9204	35033	CG15136
12798320	mir-8 (mir-8 stem loop)	0.258037444776861	-1.35465056979752	14	1	0.00515463917525773	194	9204	46156	Gug
40513	CG12768 (uncharacterized protein)	0.258037444776861	-1.35465056979752	14	1	0.00515463917525773	194	9204	3355041	eIF4B
32540	CG8578 (uncharacterized protein)	0.258037444776861	-1.35465056979752	14	1	0.00515463917525773	194	9204	35033	CG15136
42393	CG4936 (uncharacterized protein)	0.258037444776861	-1.35465056979752	14	1	0.00515463917525773	194	9204	37134	GEFmeso
317824	Zyx (Zyxin)	0.258037444776861	-1.35465056979752	14	1	0.00515463917525773	194	9204	32561	mmd
36311	wash (washout)	0.258037444776861	-1.35465056979752	14	1	0.00515463917525773	194	9204	45931	spir
35694	blow (blown fuse)	0.258037444776861	-1.35465056979752	14	1	0.00515463917525773	194	9204	39368	rols
53566	Kat60 (Katanin 60)	0.258037444776861	-1.35465056979752	14	1	0.00515463917525773	194	9204	35509	ap
50143	e(y)2b (enhancer of yellow 2b)	0.258037444776861	-1.35465056979752	14	1	0.00515463917525773	194	9204	41493	CG4066
33426	CG3557 (uncharacterized protein)	0.258037444776861	-1.35465056979752	14	1	0.00515463917525773	194	9204	34846	Cpr35B
42463	CG17271 (uncharacterized protein)	0.258037444776861	-1.35465056979752	14	1	0.00515463917525773	194	9204	32877	htk
39483	SRm160 (SRm160)	0.258037444776861	-1.35465056979752	14	1	0.00515463917525773	194	9204	38424	sty
41194	CG8478 (uncharacterized protein)	0.258037444776861	-1.35465056979752	14	1	0.00515463917525773	194	9204	35528	Strica
43533	Zip99C (Zinc/iron regulated transporter-related protein 99C)	0.258037444776861	-1.35465056979752	14	1	0.00515463917525773	194	9204	39626	Zip71B
43206	TwdlJ (TweedleJ)	0.258037444776861	-1.35465056979752	14	1	0.00515463917525773	194	9204	43236	Ets97D
43670	CanA1 (Calcineurin A1)	0.258037444776861	-1.35465056979752	14	1	0.00515463917525773	194	9204	37981	NaCP60E
33473	Syt1 (Synaptotagmin 1)	0.258037444776861	-1.35465056979752	14	1	0.00515463917525773	194	9204	3355084	Snap25
32482	CG6340 (uncharacterized protein)	0.258037444776861	-1.35465056979752	14	1	0.00515463917525773	194	9204	30975	ewg
35590	SdhB (Succinate dehydrogenase, subunit B (iron-sulfur))	0.258037444776861	-1.35465056979752	14	1	0.00515463917525773	194	9204	39588	Gbs-70E
38752	vvl (ventral veins lacking)	0.258037444776861	-1.35465056979752	14	1	0.00515463917525773	194	9204	37455	Egfr
36355	CG13157 (uncharacterized protein)	0.258037444776861	-1.35465056979752	14	1	0.00515463917525773	194	9204	43087	msi
45826	bel (belle)	0.258037444776861	-1.35465056979752	14	1	0.00515463917525773	194	9204	44505	br
37233	Fak (Focal adhesion kinase)	0.258037444776861	-1.35465056979752	14	1	0.00515463917525773	194	9204	37455	Egfr
39118	LanB2 (Laminin B2)	0.258037444776861	-1.35465056979752	14	1	0.00515463917525773	194	9204	38424	sty
40828	zen (zerknullt)	0.258037444776861	-1.35465056979752	14	1	0.00515463917525773	194	9204	39368	rols
40177	Grasp65 (Grasp65)	0.26072316683688	-1.34429609802123	47	2	0.0103092783505155	194	9204	3355096,43087	Tim23,msi
41087	Rel (Relish)	0.260787406408048	-1.34404973840826	123	4	0.0206185567010309	194	9204	44497,32045,32877,44505	Tollo,Hsp60A,htk,br
34636	Rab6 (Rab6)	0.266235422720765	-1.3233743138019	85	3	0.0154639175257732	194	9204	42545,32905,34785	CG7956,Mec2,Sec71
35955	Drep2 (DNA fragmentation factor-related protein 2)	0.268580303642403	-1.31460532728241	48	2	0.0103092783505155	194	9204	38590,40608	Con,Cdep
32855	fu (fused)	0.268580303642403	-1.31460532728241	48	2	0.0103092783505155	194	9204	46156,35496	Gug,CG30440
50457	CG34168 (uncharacterized protein)	0.268580303642403	-1.31460532728241	48	2	0.0103092783505155	194	9204	38424,44505	sty,br
31579	kdn (knockdown)	0.268580303642403	-1.31460532728241	48	2	0.0103092783505155	194	9204	35473,43562	TpnC41C,CG7920
31521	Act5C (Actin 5C)	0.271962916079572	-1.30208955992375	86	3	0.0154639175257732	194	9204	45931,2768981,46156	spir,Trl,Gug
32724	B-H1 (BarH1)	0.273700201655679	-1.29572192615946	15	1	0.00515463917525773	194	9204	37455	Egfr
33031	CG12679 (uncharacterized protein)	0.273700201655679	-1.29572192615946	15	1	0.00515463917525773	194	9204	42421	CG4335
44111	slpr (slipper)	0.273700201655679	-1.29572192615946	15	1	0.00515463917525773	194	9204	44851	raw
38870	CG7409 (uncharacterized protein)	0.273700201655679	-1.29572192615946	15	1	0.00515463917525773	194	9204	35473	TpnC41C
39228	klu (klumpfuss)	0.273700201655679	-1.29572192615946	15	1	0.00515463917525773	194	9204	37455	Egfr
48071	Su(z)12 (Su(z)12)	0.273700201655679	-1.29572192615946	15	1	0.00515463917525773	194	9204	2768981	Trl
39958	Nedd4 (Nedd4)	0.273700201655679	-1.29572192615946	15	1	0.00515463917525773	194	9204	38424	sty
35329	IKKepsilon (I-kappaB kinase epsilon)	0.273700201655679	-1.29572192615946	15	1	0.00515463917525773	194	9204	32718	f
39745	Arl1 (ADP ribosylation factor-like 1)	0.273700201655679	-1.29572192615946	15	1	0.00515463917525773	194	9204	34785	Sec71
39198	Rbfox1 (RNA-binding Fox protein 1)	0.273700201655679	-1.29572192615946	15	1	0.00515463917525773	194	9204	30975	ewg
35498	TpnC4 (Troponin C isoform 4)	0.273700201655679	-1.29572192615946	15	1	0.00515463917525773	194	9204	35473	TpnC41C
326115	Atg16 (Autophagy-related 16)	0.273700201655679	-1.29572192615946	15	1	0.00515463917525773	194	9204	40074	CG3808
42063	kuk (kugelkern)	0.273700201655679	-1.29572192615946	15	1	0.00515463917525773	194	9204	30975	ewg
43158	E(spl)m5-HLH (Enhancer of split m5, helix-loop-helix)	0.273700201655679	-1.29572192615946	15	1	0.00515463917525773	194	9204	48448	CkIIalpha
33796	Hsp60C (Heat shock protein 60C)	0.273700201655679	-1.29572192615946	15	1	0.00515463917525773	194	9204	32045	Hsp60A
32114	Met (Methoprene-tolerant)	0.273700201655679	-1.29572192615946	15	1	0.00515463917525773	194	9204	44505	br
41306	CG4570 (uncharacterized protein)	0.273700201655679	-1.29572192615946	15	1	0.00515463917525773	194	9204	31226	CG12496
35560	Bap170 (Brahma associated protein 170kD)	0.273700201655679	-1.29572192615946	15	1	0.00515463917525773	194	9204	37455	Egfr
42777	CG10164 (uncharacterized protein)	0.273700201655679	-1.29572192615946	15	1	0.00515463917525773	194	9204	43999	trbl
35311	Arpc2 (Actin-related protein 2/3 complex, subunit 2)	0.273700201655679	-1.29572192615946	15	1	0.00515463917525773	194	9204	35033	CG15136
42601	SKIP (Shal K[+] channel interacting protein)	0.273700201655679	-1.29572192615946	15	1	0.00515463917525773	194	9204	39368	rols
38459	mge (maggie)	0.273700201655679	-1.29572192615946	15	1	0.00515463917525773	194	9204	32905	Mec2
47396	Tor (Target of rapamycin)	0.276436344940267	-1.28577470173802	49	2	0.0103092783505155	194	9204	46156,38264	Gug,CG1139
40170	Mi-2 (Mi-2)	0.276436344940267	-1.28577470173802	49	2	0.0103092783505155	194	9204	2768981,37455	Trl,Egfr
44149	mAcon1 (Mitochondrial aconitase 1)	0.276436344940267	-1.28577470173802	49	2	0.0103092783505155	194	9204	43562,35473	CG7920,TpnC41C
31364	Fas2 (Fasciclin 2)	0.280375574519929	-1.27162523703132	294	8	0.0412371134020619	194	9204	36886,35334,43841,37455,38424,41788,46156,46038	IntS8,CarT,unc-13,Egfr,sty,jvl,Gug,Phb2
48448	CkIIalpha (casein kinase IIalpha)	0.284287863258995	-1.25776795114499	50	2	0.0103092783505155	194	9204	39919,48448	Rbp6,CkIIalpha
33231	Tspo (Translocator protein)	0.284287863258995	-1.25776795114499	50	2	0.0103092783505155	194	9204	37244,32905	TBCB,Mec2
43442	Vha100-1 (Vacuolar H[+] ATPase 100kD subunit 1)	0.289033987799302	-1.24121099294274	16	1	0.00515463917525773	194	9204	3355084	Snap25
41342	ZnT86D (Zinc transporter 86D)	0.289033987799302	-1.24121099294274	16	1	0.00515463917525773	194	9204	39626	Zip71B
43256	spz (spatzle)	0.289033987799302	-1.24121099294274	16	1	0.00515463917525773	194	9204	37455	Egfr
338395	CG33213 (uncharacterized protein)	0.289033987799302	-1.24121099294274	16	1	0.00515463917525773	194	9204	43186	CG33970
42971	CycB3 (Cyclin B3)	0.289033987799302	-1.24121099294274	16	1	0.00515463917525773	194	9204	30975	ewg
32158	cac (cacophony)	0.289033987799302	-1.24121099294274	16	1	0.00515463917525773	194	9204	36589	Ih
38895	Ect4 (Ectoderm-expressed 4)	0.289033987799302	-1.24121099294274	16	1	0.00515463917525773	194	9204	35528	Strica
34543	l(2)gd1 (lethal (2) giant discs 1)	0.289033987799302	-1.24121099294274	16	1	0.00515463917525773	194	9204	43235	T48
32780	Sh (Shaker)	0.289033987799302	-1.24121099294274	16	1	0.00515463917525773	194	9204	32428	eag
40326	CG10581 (uncharacterized protein)	0.289033987799302	-1.24121099294274	16	1	0.00515463917525773	194	9204	35473	TpnC41C
42946	asp (abnormal spindle)	0.289033987799302	-1.24121099294274	16	1	0.00515463917525773	194	9204	35522	BubR1
42690	CG4813 (uncharacterized protein)	0.289033987799302	-1.24121099294274	16	1	0.00515463917525773	194	9204	48448	CkIIalpha
36107	Caf1-105 (Chromatin assembly factor 1, p105 subunit)	0.289033987799302	-1.24121099294274	16	1	0.00515463917525773	194	9204	31801	Caf1-180
43200	TwdlM (TweedleM)	0.289033987799302	-1.24121099294274	16	1	0.00515463917525773	194	9204	32561	mmd
5740323	smal (smoke alarm)	0.289033987799302	-1.24121099294274	16	1	0.00515463917525773	194	9204	3355089	mRpS5
41192	Mpi (Mannose phosphate isomerase)	0.289033987799302	-1.24121099294274	16	1	0.00515463917525773	194	9204	39368	rols
43727	CG1792 (uncharacterized protein)	0.289033987799302	-1.24121099294274	16	1	0.00515463917525773	194	9204	39679	CG7945
42898	BRWD3 (BRWD3)	0.289033987799302	-1.24121099294274	16	1	0.00515463917525773	194	9204	48448	CkIIalpha
44129	hbs (hibris)	0.289033987799302	-1.24121099294274	16	1	0.00515463917525773	194	9204	31290	rst
37573	px (plexus)	0.289033987799302	-1.24121099294274	16	1	0.00515463917525773	194	9204	37455	Egfr
38021	p130CAS (p130CAS)	0.289033987799302	-1.24121099294274	16	1	0.00515463917525773	194	9204	35215	Pax
31379	bi (bifid)	0.289033987799302	-1.24121099294274	16	1	0.00515463917525773	194	9204	35509	ap
32176	moon (moonshiner)	0.289033987799302	-1.24121099294274	16	1	0.00515463917525773	194	9204	3355127	Slmap
44642	Apc (APC-like)	0.289033987799302	-1.24121099294274	16	1	0.00515463917525773	194	9204	30975	ewg
43775	Crk (Crk oncogene)	0.289033987799302	-1.24121099294274	16	1	0.00515463917525773	194	9204	37455	Egfr
41291	fau (fau)	0.289033987799302	-1.24121099294274	16	1	0.00515463917525773	194	9204	42421	CG4335
45827	bic (bicaudal)	0.289033987799302	-1.24121099294274	16	1	0.00515463917525773	194	9204	35033	CG15136
36878	Sod2 (Superoxide dismutase 2 (Mn))	0.289033987799302	-1.24121099294274	16	1	0.00515463917525773	194	9204	47877	tws
38154	ND-ACP (NADH dehydrogenase (ubiquinone) acyl carrier protein)	0.289033987799302	-1.24121099294274	16	1	0.00515463917525773	194	9204	33798	CG7236
40214	CG6933 (uncharacterized protein)	0.289033987799302	-1.24121099294274	16	1	0.00515463917525773	194	9204	38424	sty
5740513	CG44837 (uncharacterized protein)	0.289033987799302	-1.24121099294274	16	1	0.00515463917525773	194	9204	38424	sty
37417	tud (tudor)	0.289033987799302	-1.24121099294274	16	1	0.00515463917525773	194	9204	3355150	AGO3
42954	polybromo (polybromo)	0.289033987799302	-1.24121099294274	16	1	0.00515463917525773	194	9204	2768981	Trl
35384	CG9248 (uncharacterized protein)	0.289033987799302	-1.24121099294274	16	1	0.00515463917525773	194	9204	39919	Rbp6
31976	nocte (no circadian temperature entrainment)	0.289033987799302	-1.24121099294274	16	1	0.00515463917525773	194	9204	38347	Tet
39217	tna (tonalli)	0.289033987799302	-1.24121099294274	16	1	0.00515463917525773	194	9204	40835	Antp
33418	Rab5 (Rab5)	0.293692828808775	-1.22522085779756	130	4	0.0206185567010309	194	9204	3355072,32905,42545,31987	CG41099,Mec2,CG7956,spri
41942	mor (moira)	0.294992814018057	-1.22080428219983	90	3	0.0154639175257732	194	9204	2768981,38347,40835	Trl,Tet,Antp
32979	Mer (Merlin)	0.296912712155817	-1.21431708184132	172	5	0.0257731958762887	194	9204	46194,36238,36243,31801,35522	Spn,E(Pc),CG9005,Caf1-180,BubR1
43812	ey (eyeless)	0.299964334111941	-1.204091697687	52	2	0.0103092783505155	194	9204	45683,40835	milt,Antp
41770	stumps (stumps)	0.299964334111941	-1.204091697687	52	2	0.0103092783505155	194	9204	43562,40608	CG7920,Cdep
41800	UQCR-C1 (Ubiquinol-cytochrome c reductase core protein 1)	0.299964334111941	-1.204091697687	52	2	0.0103092783505155	194	9204	43087,5740185	msi,UQCR-11
47594	aPKC (atypical protein kinase C)	0.299964334111941	-1.204091697687	52	2	0.0103092783505155	194	9204	47877,38424	tws,sty
32753	CG8173 (uncharacterized protein)	0.304045677657264	-1.19057733341161	17	1	0.00515463917525773	194	9204	47877	tws
32169	Usp7 (Ubiquitin-specific protease 7)	0.304045677657264	-1.19057733341161	17	1	0.00515463917525773	194	9204	45830	bur
34772	kuz (kuzbanian)	0.304045677657264	-1.19057733341161	17	1	0.00515463917525773	194	9204	38424	sty
34326	CG5846 (uncharacterized protein)	0.304045677657264	-1.19057733341161	17	1	0.00515463917525773	194	9204	3355072	CG41099
41551	Snx3 (Sorting nexin 3)	0.304045677657264	-1.19057733341161	17	1	0.00515463917525773	194	9204	30975	ewg
37475	eIF3k (eukaryotic translation initiation factor 3 subunit k)	0.304045677657264	-1.19057733341161	17	1	0.00515463917525773	194	9204	44531	rg
43428	Pkc98E (Protein C kinase 98E)	0.304045677657264	-1.19057733341161	17	1	0.00515463917525773	194	9204	48448	CkIIalpha
35173	Acn (Acinus)	0.304045677657264	-1.19057733341161	17	1	0.00515463917525773	194	9204	37455	Egfr
252671	X11L (X11L)	0.304045677657264	-1.19057733341161	17	1	0.00515463917525773	194	9204	31290	rst
47082	Adf1 (Adh transcription factor 1)	0.304045677657264	-1.19057733341161	17	1	0.00515463917525773	194	9204	2768981	Trl
45339	net (net)	0.304045677657264	-1.19057733341161	17	1	0.00515463917525773	194	9204	37455	Egfr
41995	Pak3 (Pak3)	0.304045677657264	-1.19057733341161	17	1	0.00515463917525773	194	9204	38831	Rac2
35110	amos (absent MD neurons and olfactory sensilla)	0.304045677657264	-1.19057733341161	17	1	0.00515463917525773	194	9204	38995	h
44235	bon (bonus)	0.304045677657264	-1.19057733341161	17	1	0.00515463917525773	194	9204	37455	Egfr
39850	spd-2 (spindle defective 2)	0.304045677657264	-1.19057733341161	17	1	0.00515463917525773	194	9204	37134	GEFmeso
32603	nonA (no on or off transient A)	0.304045677657264	-1.19057733341161	17	1	0.00515463917525773	194	9204	37981	NaCP60E
43378	CG1894 (uncharacterized protein)	0.304045677657264	-1.19057733341161	17	1	0.00515463917525773	194	9204	43655	CG15544
31799	CG12081 (uncharacterized protein)	0.304045677657264	-1.19057733341161	17	1	0.00515463917525773	194	9204	35552	bin3
41694	Nsf2 (N-ethylmaleimide-sensitive factor 2)	0.306558585591152	-1.18234639801785	92	3	0.0154639175257732	194	9204	35979,3355084,32874	CG1888,Snap25,CG42450
38890	nmo (nemo)	0.307783131454083	-1.1783598626721	53	2	0.0103092783505155	194	9204	38013,37455	mthl8,Egfr
39536	DCTN1-p150 (Dynactin 1, p150 subunit)	0.307783131454083	-1.1783598626721	53	2	0.0103092783505155	194	9204	38995,37455	h,Egfr
32794	wupA (wings up A)	0.315585086864228	-1.1533269444088	54	2	0.0103092783505155	194	9204	43562,35473	CG7920,TpnC41C
35426	CG1416 (uncharacterized protein)	0.315585086864228	-1.1533269444088	54	2	0.0103092783505155	194	9204	39368,32905	rols,Mec2
37618	CycB (Cyclin B)	0.31814278469818	-1.14525498849126	94	3	0.0154639175257732	194	9204	43087,35522,39919	msi,BubR1,Rbp6
31987	spri (sprint)	0.318742002741138	-1.14337327226381	18	1	0.00515463917525773	194	9204	38831	Rac2
40165	trc (tricornered)	0.318742002741138	-1.14337327226381	18	1	0.00515463917525773	194	9204	44851	raw
43543	Jon99Ciii (Jonah 99Ciii)	0.318742002741138	-1.14337327226381	18	1	0.00515463917525773	194	9204	40522	CG12581
44496	Uba2 (Ubiquitin activating enzyme 2)	0.318742002741138	-1.14337327226381	18	1	0.00515463917525773	194	9204	34715	CG16972
39450	Hip1 (Huntingtin interacting protein 1)	0.318742002741138	-1.14337327226381	18	1	0.00515463917525773	194	9204	42731	CG6733
32630	Nup153 (Nucleoporin 153kD)	0.318742002741138	-1.14337327226381	18	1	0.00515463917525773	194	9204	40020	AstC-R1
36290	Drep1 (DNA fragmentation factor-related protein 1)	0.318742002741138	-1.14337327226381	18	1	0.00515463917525773	194	9204	35528	Strica
34968	fzy (fizzy)	0.318742002741138	-1.14337327226381	18	1	0.00515463917525773	194	9204	35522	BubR1
31149	trr (trithorax-related)	0.318742002741138	-1.14337327226381	18	1	0.00515463917525773	194	9204	37795	Lpt
39027	pix (pixie)	0.318742002741138	-1.14337327226381	18	1	0.00515463917525773	194	9204	44851	raw
38156	msd5 (mitotic spindle density 5)	0.318742002741138	-1.14337327226381	18	1	0.00515463917525773	194	9204	37981	NaCP60E
50250	CG14767 (uncharacterized protein)	0.318742002741138	-1.14337327226381	18	1	0.00515463917525773	194	9204	38424	sty
35155	Tango6 (Transport and Golgi organization 6)	0.318742002741138	-1.14337327226381	18	1	0.00515463917525773	194	9204	31226	CG12496
37961	Eps-15 (Epidermal growth factor receptor pathway substrate clone 15)	0.318742002741138	-1.14337327226381	18	1	0.00515463917525773	194	9204	33798	CG7236
36292	Drep3 (DNA fragmentation factor-related protein 3)	0.318742002741138	-1.14337327226381	18	1	0.00515463917525773	194	9204	32120	PhKgamma
42333	Cpr92A (Cuticular protein 92A)	0.318742002741138	-1.14337327226381	18	1	0.00515463917525773	194	9204	31987	spri
317813	CG18789 (uncharacterized protein)	0.318742002741138	-1.14337327226381	18	1	0.00515463917525773	194	9204	36782	Got1
36963	robl (roadblock)	0.318742002741138	-1.14337327226381	18	1	0.00515463917525773	194	9204	38995	h
43156	E(spl)m3-HLH (Enhancer of split m3, helix-loop-helix)	0.318742002741138	-1.14337327226381	18	1	0.00515463917525773	194	9204	38995	h
42000	CSN5 (COP9 signalosome subunit 5)	0.318742002741138	-1.14337327226381	18	1	0.00515463917525773	194	9204	37455	Egfr
31846	Bap111 (Brahma associated protein 111kD)	0.318742002741138	-1.14337327226381	18	1	0.00515463917525773	194	9204	40864	CG14609
39844	Smn (survival motor neuron)	0.323367446886054	-1.12896599588501	55	2	0.0103092783505155	194	9204	38424,38831	sty,Rac2
40835	Antp (Antennapedia)	0.323367446886054	-1.12896599588501	55	2	0.0103092783505155	194	9204	39038,46156	Doc2,Gug
38982	Nelf-E (Negative elongation factor E)	0.333129554596918	-1.09922381181953	19	1	0.00515463917525773	194	9204	2768981	Trl
31947	CG12645 (uncharacterized protein)	0.333129554596918	-1.09922381181953	19	1	0.00515463917525773	194	9204	35414	nompB
43192	CG5447 (uncharacterized protein)	0.333129554596918	-1.09922381181953	19	1	0.00515463917525773	194	9204	38424	sty
43544	Jon99Cii (Jonah 99Cii)	0.333129554596918	-1.09922381181953	19	1	0.00515463917525773	194	9204	40522	CG12581
41566	Arp1 (Actin-related protein 1)	0.333129554596918	-1.09922381181953	19	1	0.00515463917525773	194	9204	38995	h
44173	hoip (hoi-polloi)	0.333129554596918	-1.09922381181953	19	1	0.00515463917525773	194	9204	35522	BubR1
19893535	COX2 (mitochondrial Cytochrome c oxidase subunit II)	0.333129554596918	-1.09922381181953	19	1	0.00515463917525773	194	9204	32905	Mec2
37889	slbo (slow border cells)	0.333129554596918	-1.09922381181953	19	1	0.00515463917525773	194	9204	43999	trbl
39274	CG6163 (uncharacterized protein)	0.333129554596918	-1.09922381181953	19	1	0.00515463917525773	194	9204	39679	CG7945
32317	BthD (BthD selenoprotein)	0.333129554596918	-1.09922381181953	19	1	0.00515463917525773	194	9204	36782	Got1
39028	Srp68 (Signal recognition particle protein 68)	0.333129554596918	-1.09922381181953	19	1	0.00515463917525773	194	9204	40073	CG18135
37881	Ir60a (Ionotropic receptor 60a)	0.333129554596918	-1.09922381181953	19	1	0.00515463917525773	194	9204	43562	CG7920
47906	Dek (Dek)	0.333129554596918	-1.09922381181953	19	1	0.00515463917525773	194	9204	48448	CkIIalpha
38412	Strip (Striatin interacting protein)	0.333129554596918	-1.09922381181953	19	1	0.00515463917525773	194	9204	31987	spri
40987	CG7483 (uncharacterized protein)	0.333129554596918	-1.09922381181953	19	1	0.00515463917525773	194	9204	42545	CG7956
33648	morgue (modifier of rpr and grim, ubiquitously expressed)	0.333129554596918	-1.09922381181953	19	1	0.00515463917525773	194	9204	31290	rst
35837	Cyp6a13 (Cyp6a13)	0.333129554596918	-1.09922381181953	19	1	0.00515463917525773	194	9204	32045	Hsp60A
43386	CG9986 (uncharacterized protein)	0.346321916391243	-1.06038654227847	141	4	0.0206185567010309	194	9204	59173,3355084,42382,326226	Gdap2,Snap25,CG31213,CG32647
33835	eIF4A (eukaryotic translation initiation factor 4A)	0.346571232068373	-1.05966690552512	58	2	0.0103092783505155	194	9204	43999,37417	trbl,tud
38160	Ptp61F (Protein tyrosine phosphatase 61F)	0.347214787745248	-1.05781170567077	20	1	0.00515463917525773	194	9204	37455	Egfr
43930	prc (pericardin)	0.347214787745248	-1.05781170567077	20	1	0.00515463917525773	194	9204	34665	bun
40341	CG10510 (uncharacterized protein)	0.347214787745248	-1.05781170567077	20	1	0.00515463917525773	194	9204	48448	CkIIalpha
33117	slgA (sluggish A)	0.347214787745248	-1.05781170567077	20	1	0.00515463917525773	194	9204	48448	CkIIalpha
36782	Got1 (Glutamate oxaloacetate transaminase 1)	0.347214787745248	-1.05781170567077	20	1	0.00515463917525773	194	9204	38424	sty
45931	spir (spire)	0.347214787745248	-1.05781170567077	20	1	0.00515463917525773	194	9204	38424	sty
318206	Tlk (Tousled-like kinase)	0.347214787745248	-1.05781170567077	20	1	0.00515463917525773	194	9204	3355127	Slmap
40514	Mes2 (Mesoderm-expressed 2)	0.347214787745248	-1.05781170567077	20	1	0.00515463917525773	194	9204	3355041	eIF4B
36495	cid (centromere identifier)	0.347214787745248	-1.05781170567077	20	1	0.00515463917525773	194	9204	35522	BubR1
41366	Blm (Bloom syndrome helicase)	0.347214787745248	-1.05781170567077	20	1	0.00515463917525773	194	9204	31801	Caf1-180
40599	CG1129 (uncharacterized protein)	0.347214787745248	-1.05781170567077	20	1	0.00515463917525773	194	9204	36782	Got1
36689	CG8079 (uncharacterized protein)	0.347214787745248	-1.05781170567077	20	1	0.00515463917525773	194	9204	38424	sty
34715	CG16972 (uncharacterized protein)	0.347214787745248	-1.05781170567077	20	1	0.00515463917525773	194	9204	35382	Mpp6
35121	msl-1 (male-specific lethal 1)	0.347214787745248	-1.05781170567077	20	1	0.00515463917525773	194	9204	2768981	Trl
33172	Gs1 (Glutamine synthetase 1)	0.347214787745248	-1.05781170567077	20	1	0.00515463917525773	194	9204	43087	msi
43383	fkh (fork head)	0.347214787745248	-1.05781170567077	20	1	0.00515463917525773	194	9204	3355072	CG41099
32629	CG9784 (uncharacterized protein)	0.347214787745248	-1.05781170567077	20	1	0.00515463917525773	194	9204	39679	CG7945
33965	Wee1 (Wee1 kinase)	0.347214787745248	-1.05781170567077	20	1	0.00515463917525773	194	9204	43999	trbl
35513	ZnT41F (Zinc transporter 41F)	0.347214787745248	-1.05781170567077	20	1	0.00515463917525773	194	9204	39626	Zip71B
43467	CG14506 (uncharacterized protein)	0.347214787745248	-1.05781170567077	20	1	0.00515463917525773	194	9204	43236	Ets97D
47249	woc (without children)	0.347214787745248	-1.05781170567077	20	1	0.00515463917525773	194	9204	3355127	Slmap
32028	Myo10A (Myosin 10A)	0.354250065222332	-1.03775221629751	59	2	0.0103092783505155	194	9204	40073,45683	CG18135,milt
43587	Mlc2 (Myosin light chain 2)	0.354250065222332	-1.03775221629751	59	2	0.0103092783505155	194	9204	37981,35473	NaCP60E,TpnC41C
45307	fz (frizzled)	0.354250065222332	-1.03775221629751	59	2	0.0103092783505155	194	9204	38424,37455	sty,Egfr
35596	coro (coro)	0.361004022419286	-1.01886617827564	21	1	0.00515463917525773	194	9204	32120	PhKgamma
37453	CG10494 (uncharacterized protein)	0.361004022419286	-1.01886617827564	21	1	0.00515463917525773	194	9204	31290	rst
35330	Cen (Centrocortin)	0.361004022419286	-1.01886617827564	21	1	0.00515463917525773	194	9204	3355127	Slmap
31622	Nf-YC (Nuclear factor Y-box C)	0.361004022419286	-1.01886617827564	21	1	0.00515463917525773	194	9204	30975	ewg
5740318	Stacl (Stac-like)	0.361004022419286	-1.01886617827564	21	1	0.00515463917525773	194	9204	46038	Phb2
53561	cmet (CENP-meta)	0.361004022419286	-1.01886617827564	21	1	0.00515463917525773	194	9204	3355127	Slmap
249072	Liprin-alpha (Liprin-alpha)	0.361004022419286	-1.01886617827564	21	1	0.00515463917525773	194	9204	43841	unc-13
42880	twin (twin)	0.361004022419286	-1.01886617827564	21	1	0.00515463917525773	194	9204	3355150	AGO3
34857	CSN1a (COP9 signalosome subunit 1a)	0.361004022419286	-1.01886617827564	21	1	0.00515463917525773	194	9204	3355072	CG41099
32987	AP-1-2beta (Adaptor Protein complex 1/2, beta subunit)	0.361004022419286	-1.01886617827564	21	1	0.00515463917525773	194	9204	40064	CG6841
42379	mira (miranda)	0.361004022419286	-1.01886617827564	21	1	0.00515463917525773	194	9204	45931	spir
36293	CG8888 (uncharacterized protein)	0.361004022419286	-1.01886617827564	21	1	0.00515463917525773	194	9204	37981	NaCP60E
35526	Act42A (Actin 42A)	0.361004022419286	-1.01886617827564	21	1	0.00515463917525773	194	9204	40020	AstC-R1
41095	D1 (D1 chromosomal protein)	0.361004022419286	-1.01886617827564	21	1	0.00515463917525773	194	9204	31003	vnd
31362	Tip60 (Tat interactive protein 60kDa)	0.361004022419286	-1.01886617827564	21	1	0.00515463917525773	194	9204	36238	E(Pc)
43582	Tpi (Triose phosphate isomerase)	0.361004022419286	-1.01886617827564	21	1	0.00515463917525773	194	9204	38424	sty
34528	Art8 (Arginine methyltransferase 8)	0.361004022419286	-1.01886617827564	21	1	0.00515463917525773	194	9204	36782	Got1
37412	hng1 (hinge1)	0.361004022419286	-1.01886617827564	21	1	0.00515463917525773	194	9204	38090	hng3
35555	jing (jing)	0.361004022419286	-1.01886617827564	21	1	0.00515463917525773	194	9204	37455	Egfr
41703	Orc2 (Origin recognition complex subunit 2)	0.361004022419286	-1.01886617827564	21	1	0.00515463917525773	194	9204	40020	AstC-R1
39041	Argk (Arginine kinase)	0.361897294727164	-1.01639482363473	60	2	0.0103092783505155	194	9204	35473,43562	TpnC41C,CG7920
39002	Prm (Paramyosin)	0.361897294727164	-1.01639482363473	60	2	0.0103092783505155	194	9204	31226,35473	CG12496,TpnC41C
33196	smo (smoothened)	0.361897294727164	-1.01639482363473	60	2	0.0103092783505155	194	9204	3355126,48448	CG17493,CkIIalpha
45680	Tapdelta (Translocon-associated protein delta)	0.361897294727164	-1.01639482363473	60	2	0.0103092783505155	194	9204	37981,32905	NaCP60E,Mec2
3772082	kay (kayak)	0.369510844988212	-0.995575188582886	61	2	0.0103092783505155	194	9204	37455,38424	Egfr,sty
3771877	Adh (Alcohol dehydrogenase)	0.369510844988212	-0.995575188582886	61	2	0.0103092783505155	194	9204	43562,35473	CG7920,TpnC41C
39452	CG17666 (uncharacterized protein)	0.370213915659358	-0.99367428997774	103	3	0.0154639175257732	194	9204	34846,39368,44505	Cpr35B,rols,br
43991	Pten (Phosphatase and tensin homolog)	0.370213915659358	-0.99367428997774	103	3	0.0154639175257732	194	9204	43999,37455,36543	trbl,Egfr,DJ-1alpha
43724	CycG (Cyclin G)	0.370213915659358	-0.99367428997774	103	3	0.0154639175257732	194	9204	47763,31813,39919	Abd-B,Lim1,Rbp6
49168	l(2)37Cc (lethal (2) 37Cc)	0.374503447395918	-0.982154270737677	22	1	0.00515463917525773	194	9204	46038	Phb2
46074	DCTN3-p24 (Dynactin 3, p24 subunit)	0.374503447395918	-0.982154270737677	22	1	0.00515463917525773	194	9204	38995	h
31577	CG3847 (uncharacterized protein)	0.374503447395918	-0.982154270737677	22	1	0.00515463917525773	194	9204	31226	CG12496
33959	Rca1 (Regulator of cyclin A1)	0.374503447395918	-0.982154270737677	22	1	0.00515463917525773	194	9204	42421	CG4335
117353	Pcyt1 (Phosphocholine cytidylyltransferase 1)	0.374503447395918	-0.982154270737677	22	1	0.00515463917525773	194	9204	37455	Egfr
44889	ph-d (polyhomeotic distal)	0.374503447395918	-0.982154270737677	22	1	0.00515463917525773	194	9204	40835	Antp
33709	Marcal1 (Marcal1)	0.374503447395918	-0.982154270737677	22	1	0.00515463917525773	194	9204	36238	E(Pc)
43203	TwdlL (TweedleL)	0.374503447395918	-0.982154270737677	22	1	0.00515463917525773	194	9204	43087	msi
35707	CG2065 (uncharacterized protein)	0.374503447395918	-0.982154270737677	22	1	0.00515463917525773	194	9204	32905	Mec2
38879	pbl (pebble)	0.375174537677475	-0.980363927485843	147	4	0.0206185567010309	194	9204	43999,31678,32938,38831	trbl,CHES-1-like,Pfrx,Rac2
33529	Mad (Mothers against dpp)	0.375969039853073	-0.978248479798728	104	3	0.0154639175257732	194	9204	47877,47763,40835	tws,Abd-B,Antp
39814	Cpr72Ea (Cuticular protein 72Ea)	0.37708874100348	-0.975274731956229	62	2	0.0103092783505155	194	9204	39679,35414	CG7945,nompB
37070	pAbp (poly(A) binding protein)	0.37708874100348	-0.975274731956229	62	2	0.0103092783505155	194	9204	37981,38995	NaCP60E,h
36491	cnn (centrosomin)	0.381713846743342	-0.963084043380304	105	3	0.0154639175257732	194	9204	30975,34665,36886	ewg,bun,IntS8
40009	hid (head involution defective)	0.381713846743342	-0.963084043380304	105	3	0.0154639175257732	194	9204	38424,35528,37455	sty,Strica,Egfr
38369	CG11486 (uncharacterized protein)	0.384629105051603	-0.95547577252954	63	2	0.0103092783505155	194	9204	34665,35414	bun,nompB
36956	Bap55 (Brahma associated protein 55kD)	0.387719122765448	-0.947474111906848	23	1	0.00515463917525773	194	9204	2768981	Trl
37598	CG42565 (uncharacterized protein)	0.387719122765448	-0.947474111906848	23	1	0.00515463917525773	194	9204	35414	nompB
33263	drongo (drongo)	0.387719122765448	-0.947474111906848	23	1	0.00515463917525773	194	9204	31595	CG14443
31516	CG15764 (uncharacterized protein)	0.387719122765448	-0.947474111906848	23	1	0.00515463917525773	194	9204	3355127	Slmap
33283	Atg4a (Autophagy-related 4a)	0.387719122765448	-0.947474111906848	23	1	0.00515463917525773	194	9204	32045	Hsp60A
40682	asl (asterless)	0.387719122765448	-0.947474111906848	23	1	0.00515463917525773	194	9204	35522	BubR1
38723	LanA (Laminin A)	0.387719122765448	-0.947474111906848	23	1	0.00515463917525773	194	9204	38424	sty
41768	CG7987 (uncharacterized protein)	0.387719122765448	-0.947474111906848	23	1	0.00515463917525773	194	9204	40522	CG12581
5740457	CG17162 (uncharacterized protein)	0.387719122765448	-0.947474111906848	23	1	0.00515463917525773	194	9204	38831	Rac2
41239	gammaSnap2 (gamma Soluble NSF attachment protein 2)	0.387719122765448	-0.947474111906848	23	1	0.00515463917525773	194	9204	3355084	Snap25
36110	trsn (translin)	0.387719122765448	-0.947474111906848	23	1	0.00515463917525773	194	9204	39679	CG7945
35215	Pax (Paxillin)	0.387719122765448	-0.947474111906848	23	1	0.00515463917525773	194	9204	38424	sty
40718	CG1218 (uncharacterized protein)	0.387719122765448	-0.947474111906848	23	1	0.00515463917525773	194	9204	36782	Got1
31406	Pdha (Pyruvate dehydrogenase E1 alpha subunit)	0.387719122765448	-0.947474111906848	23	1	0.00515463917525773	194	9204	31003	vnd
37205	cora (coracle)	0.387719122765448	-0.947474111906848	23	1	0.00515463917525773	194	9204	37455	Egfr
31266	ttm50 (tiny tim 50)	0.387719122765448	-0.947474111906848	23	1	0.00515463917525773	194	9204	41788	jvl
40937	CG2678 (uncharacterized protein)	0.387719122765448	-0.947474111906848	23	1	0.00515463917525773	194	9204	34715	CG16972
35490	CG10395 (uncharacterized protein)	0.387719122765448	-0.947474111906848	23	1	0.00515463917525773	194	9204	31813	Lim1
32514	Arp6 (Actin-related protein 6)	0.387719122765448	-0.947474111906848	23	1	0.00515463917525773	194	9204	35414	nompB
33677	CG3294 (uncharacterized protein)	0.387719122765448	-0.947474111906848	23	1	0.00515463917525773	194	9204	31813	Lim1
33726	vkg (viking)	0.387719122765448	-0.947474111906848	23	1	0.00515463917525773	194	9204	38347	Tet
41911	nsl1 (non-specific lethal 1)	0.387719122765448	-0.947474111906848	23	1	0.00515463917525773	194	9204	37134	GEFmeso
35085	Socs36E (Suppressor of cytokine signaling at 36E)	0.387719122765448	-0.947474111906848	23	1	0.00515463917525773	194	9204	40073	CG18135
37203	hppy (happyhour)	0.387719122765448	-0.947474111906848	23	1	0.00515463917525773	194	9204	37455	Egfr
36583	Hsc70-5 (Heat shock protein cognate 5)	0.387719122765448	-0.947474111906848	23	1	0.00515463917525773	194	9204	40020	AstC-R1
46035	Ccs (Copper chaperone for superoxide dismutase)	0.387719122765448	-0.947474111906848	23	1	0.00515463917525773	194	9204	36782	Got1
34840	Rab14 (Rab14)	0.387719122765448	-0.947474111906848	23	1	0.00515463917525773	194	9204	42545	CG7956
37850	Rap2l (Ras-associated protein 2-like)	0.392130153541807	-0.936161469958213	64	2	0.0103092783505155	194	9204	31987,32905	spri,Mec2
31027	Rbf (Retinoblastoma-family protein)	0.392130153541807	-0.936161469958213	64	2	0.0103092783505155	194	9204	33778,2768981	Cap-D3,Trl
42550	E2f1 (E2F transcription factor 1)	0.399590193901806	-0.917315772294114	65	2	0.0103092783505155	194	9204	36238,2768981	E(Pc),Trl
38831	Rac2 (Rac2)	0.400656982498339	-0.914649622984453	24	1	0.00515463917525773	194	9204	31987	spri
34946	BicC (Bicaudal C)	0.400656982498339	-0.914649622984453	24	1	0.00515463917525773	194	9204	31003	vnd
31813	Lim1 (LIM homeobox 1)	0.400656982498339	-0.914649622984453	24	1	0.00515463917525773	194	9204	40443	CG7470
35225	Top2 (Topoisomerase 2)	0.400656982498339	-0.914649622984453	24	1	0.00515463917525773	194	9204	48309	mus101
34017	CG5177 (uncharacterized protein)	0.400656982498339	-0.914649622984453	24	1	0.00515463917525773	194	9204	35473	TpnC41C
40919	CG11286 (uncharacterized protein)	0.400656982498339	-0.914649622984453	24	1	0.00515463917525773	194	9204	39919	Rbp6
41162	bocks (bocksbeutel)	0.400656982498339	-0.914649622984453	24	1	0.00515463917525773	194	9204	40020	AstC-R1
32601	sl (small wing)	0.400656982498339	-0.914649622984453	24	1	0.00515463917525773	194	9204	37455	Egfr
39679	CG7945 (uncharacterized protein)	0.400656982498339	-0.914649622984453	24	1	0.00515463917525773	194	9204	39679	CG7945
117294	Dsp1 (Dorsal switch protein 1)	0.400656982498339	-0.914649622984453	24	1	0.00515463917525773	194	9204	40835	Antp
41718	Abi (Abelson interacting protein)	0.400656982498339	-0.914649622984453	24	1	0.00515463917525773	194	9204	37455	Egfr
41839	tefu (telomere fusion)	0.400656982498339	-0.914649622984453	24	1	0.00515463917525773	194	9204	40860	MAGE
43700	spn-F (spn-F)	0.400656982498339	-0.914649622984453	24	1	0.00515463917525773	194	9204	41788	jvl
32285	IP3K2 (Inositol 1,4,5-triphosphate kinase 2)	0.400656982498339	-0.914649622984453	24	1	0.00515463917525773	194	9204	33798	CG7236
43202	TwdlB (TweedleB)	0.400656982498339	-0.914649622984453	24	1	0.00515463917525773	194	9204	43087	msi
31680	Hira (hira)	0.400656982498339	-0.914649622984453	24	1	0.00515463917525773	194	9204	2768981	Trl
42844	Mettl3 (Methyltransferase like 3)	0.400656982498339	-0.914649622984453	24	1	0.00515463917525773	194	9204	326226	CG32647
31942	ZAP3 (ZAP3)	0.400656982498339	-0.914649622984453	24	1	0.00515463917525773	194	9204	38347	Tet
37220	fest (wurstfest)	0.400656982498339	-0.914649622984453	24	1	0.00515463917525773	194	9204	39679	CG7945
32240	CG4407 (uncharacterized protein)	0.400656982498339	-0.914649622984453	24	1	0.00515463917525773	194	9204	32045	Hsp60A
32323	CG11164 (uncharacterized protein)	0.404568987839883	-0.904933006123682	109	3	0.0154639175257732	194	9204	35979,39588,43236	CG1888,Gbs-70E,Ets97D
40183	hale (hale-bopp)	0.407007621575522	-0.898923367485093	66	2	0.0103092783505155	194	9204	44505,38424	br,sty
318098	CG32581 (uncharacterized protein)	0.413322837119467	-0.883526303439404	25	1	0.00515463917525773	194	9204	38437	CG10862
32470	Scamp (scamp)	0.413322837119467	-0.883526303439404	25	1	0.00515463917525773	194	9204	32905	Mec2
40725	dgrn (degringolade)	0.413322837119467	-0.883526303439404	25	1	0.00515463917525773	194	9204	38995	h
32079	Pa1 (PTIP associated 1)	0.413322837119467	-0.883526303439404	25	1	0.00515463917525773	194	9204	37795	Lpt
32532	CG8974 (uncharacterized protein)	0.413322837119467	-0.883526303439404	25	1	0.00515463917525773	194	9204	38437	CG10862
38872	Clk (Clock)	0.413322837119467	-0.883526303439404	25	1	0.00515463917525773	194	9204	48448	CkIIalpha
36830	Nup62 (Nucleoporin 62kD)	0.413322837119467	-0.883526303439404	25	1	0.00515463917525773	194	9204	41543	CG5608
42845	Miro (Mitochondrial Rho)	0.413322837119467	-0.883526303439404	25	1	0.00515463917525773	194	9204	45683	milt
43720	CG1635 (uncharacterized protein)	0.413322837119467	-0.883526303439404	25	1	0.00515463917525773	194	9204	41543	CG5608
40094	Bet1 (Blocked early in transport 1)	0.413322837119467	-0.883526303439404	25	1	0.00515463917525773	194	9204	3355084	Snap25
43999	trbl (tribbles)	0.413322837119467	-0.883526303439404	25	1	0.00515463917525773	194	9204	43999	trbl
44160	sw (short wing)	0.413322837119467	-0.883526303439404	25	1	0.00515463917525773	194	9204	38995	h
35169	hook (hook)	0.413322837119467	-0.883526303439404	25	1	0.00515463917525773	194	9204	41788	jvl
33370	CG15356 (uncharacterized protein)	0.413322837119467	-0.883526303439404	25	1	0.00515463917525773	194	9204	30975	ewg
35425	step (steppke)	0.413322837119467	-0.883526303439404	25	1	0.00515463917525773	194	9204	37455	Egfr
36057	Jra (Jun-related antigen)	0.414380917069769	-0.88096963863924	67	2	0.0103092783505155	194	9204	44851,37455	raw,Egfr
3772180	Sxl (Sex lethal)	0.415908208971889	-0.877290694577883	111	3	0.0154639175257732	194	9204	3355143,48448,38995	p120ctn,CkIIalpha,h
40966	Ada2b (transcriptional Adaptor 2b)	0.421552440706991	-0.863811094790359	112	3	0.0154639175257732	194	9204	43236,44505,31003	Ets97D,br,vnd
37837	Chi (Chip)	0.421708643139076	-0.863440622496868	68	2	0.0103092783505155	194	9204	35509,31813	ap,Lim1
31391	peb (pebbled)	0.421708643139076	-0.863440622496868	68	2	0.0103092783505155	194	9204	37455,39368	Egfr,rols
38165	CG9173 (uncharacterized protein)	0.425722376238493	-0.853967844131521	26	1	0.00515463917525773	194	9204	3355132	CG14464
39547	26-29-p (26-29kD-proteinase)	0.425722376238493	-0.853967844131521	26	1	0.00515463917525773	194	9204	43087	msi
36747	bdg (bedraggled)	0.425722376238493	-0.853967844131521	26	1	0.00515463917525773	194	9204	32877	htk
36915	RhoGEF2 (Rho guanine nucleotide exchange factor 2)	0.425722376238493	-0.853967844131521	26	1	0.00515463917525773	194	9204	43235	T48
3772576	Hsp22 (Heat shock protein 22)	0.425722376238493	-0.853967844131521	26	1	0.00515463917525773	194	9204	40495	SPoCk
33565	msl-2 (male-specific lethal 2)	0.425722376238493	-0.853967844131521	26	1	0.00515463917525773	194	9204	2768981	Trl
39919	Rbp6 (RNA-binding protein 6)	0.425722376238493	-0.853967844131521	26	1	0.00515463917525773	194	9204	48448	CkIIalpha
38091	emc (extra macrochaetae)	0.425722376238493	-0.853967844131521	26	1	0.00515463917525773	194	9204	37455	Egfr
32050	CDK2AP1 (CDK2-associated protein 1)	0.425722376238493	-0.853967844131521	26	1	0.00515463917525773	194	9204	37981	NaCP60E
41875	CG14868 (uncharacterized protein)	0.425722376238493	-0.853967844131521	26	1	0.00515463917525773	194	9204	31226	CG12496
43284	TfIIA-L (Transcription factor IIA L)	0.425722376238493	-0.853967844131521	26	1	0.00515463917525773	194	9204	31003	vnd
32837	Xrcc2 (X-ray repair cross complementing 2)	0.425722376238493	-0.853967844131521	26	1	0.00515463917525773	194	9204	44851	raw
31361	dgt4 (dim gamma-tubulin 4)	0.425722376238493	-0.853967844131521	26	1	0.00515463917525773	194	9204	30975	ewg
31722	fs(1)h (female sterile (1) homeotic)	0.425722376238493	-0.853967844131521	26	1	0.00515463917525773	194	9204	2768981	Trl
34467	CG17107 (uncharacterized protein)	0.425722376238493	-0.853967844131521	26	1	0.00515463917525773	194	9204	43185	CG6036
36681	igl (igloo)	0.425722376238493	-0.853967844131521	26	1	0.00515463917525773	194	9204	32045	Hsp60A
33757	Bsg25D (Blastoderm-specific gene 25D)	0.425722376238493	-0.853967844131521	26	1	0.00515463917525773	194	9204	43562	CG7920
32262	CG15717 (uncharacterized protein)	0.425722376238493	-0.853967844131521	26	1	0.00515463917525773	194	9204	43087	msi
45368	Treh (Trehalase)	0.425722376238493	-0.853967844131521	26	1	0.00515463917525773	194	9204	36782	Got1
34665	bun (bunched)	0.425722376238493	-0.853967844131521	26	1	0.00515463917525773	194	9204	37455	Egfr
35706	CG2070 (uncharacterized protein)	0.425722376238493	-0.853967844131521	26	1	0.00515463917525773	194	9204	32905	Mec2
36555	mam (mastermind)	0.428989442042022	-0.846322970981624	69	2	0.0103092783505155	194	9204	40835,47763	Antp,Abd-B
33304	CG4887 (uncharacterized protein)	0.437861171071744	-0.825853379871868	27	1	0.00515463917525773	194	9204	48448	CkIIalpha
44913	Acam (Androcam)	0.437861171071744	-0.825853379871868	27	1	0.00515463917525773	194	9204	43841	unc-13
35266	bsh (brain-specific homeobox)	0.437861171071744	-0.825853379871868	27	1	0.00515463917525773	194	9204	38424	sty
31666	Atg5 (Autophagy-related 5)	0.437861171071744	-0.825853379871868	27	1	0.00515463917525773	194	9204	46156	Gug
40720	CG10979 (uncharacterized protein)	0.437861171071744	-0.825853379871868	27	1	0.00515463917525773	194	9204	40073	CG18135
14462485	koko (kokopelli)	0.437861171071744	-0.825853379871868	27	1	0.00515463917525773	194	9204	3355084	Snap25
3355084	Snap25 (Synaptosomal-associated protein 25kDa)	0.437861171071744	-0.825853379871868	27	1	0.00515463917525773	194	9204	30975	ewg
34068	LanB1 (LanB1)	0.437861171071744	-0.825853379871868	27	1	0.00515463917525773	194	9204	38424	sty
39897	Cpr73D (Cuticular protein 73D)	0.437861171071744	-0.825853379871868	27	1	0.00515463917525773	194	9204	40835	Antp
39570	D (Dichaete)	0.437861171071744	-0.825853379871868	27	1	0.00515463917525773	194	9204	44275	SoxN
34736	CG31729 (uncharacterized protein)	0.437861171071744	-0.825853379871868	27	1	0.00515463917525773	194	9204	32905	Mec2
42484	Rlip (Ral interacting protein)	0.437861171071744	-0.825853379871868	27	1	0.00515463917525773	194	9204	38576	CG13711
42512	cDIP (Common Dpr-interacting protein)	0.437861171071744	-0.825853379871868	27	1	0.00515463917525773	194	9204	8674044	dpr21
41955	Mhcl (Myosin heavy chain-like)	0.437861171071744	-0.825853379871868	27	1	0.00515463917525773	194	9204	39368	rols
42446	Pi3K92E (Pi3K92E)	0.449485257333036	-0.799652223532606	117	3	0.0154639175257732	194	9204	32905,35509,36543	Mec2,ap,DJ-1alpha
34844	elB (elbow B)	0.449744676885371	-0.799075241940557	28	1	0.00515463917525773	194	9204	48448	CkIIalpha
43819	pho (pleiohomeotic)	0.449744676885371	-0.799075241940557	28	1	0.00515463917525773	194	9204	31913	Sp1
50286	Nplp2 (Neuropeptide-like precursor 2)	0.449744676885371	-0.799075241940557	28	1	0.00515463917525773	194	9204	35473	TpnC41C
42450	Cpr92F (Cuticular protein 92F)	0.449744676885371	-0.799075241940557	28	1	0.00515463917525773	194	9204	326226	CG32647
33468	Taf10b (TBP-associated factor 10b)	0.449744676885371	-0.799075241940557	28	1	0.00515463917525773	194	9204	37981	NaCP60E
32543	Myb (Myb oncogene-like)	0.449744676885371	-0.799075241940557	28	1	0.00515463917525773	194	9204	37981	NaCP60E
36430	CG13321 (uncharacterized protein)	0.449744676885371	-0.799075241940557	28	1	0.00515463917525773	194	9204	35522	BubR1
38614	Membrin (membrin)	0.449744676885371	-0.799075241940557	28	1	0.00515463917525773	194	9204	3355084	Snap25
37957	CG3880 (uncharacterized protein)	0.449744676885371	-0.799075241940557	28	1	0.00515463917525773	194	9204	42781	CG16723
3771968	Msp300 (Muscle-specific protein 300 kDa)	0.449744676885371	-0.799075241940557	28	1	0.00515463917525773	194	9204	38424	sty
34621	CG6770 (uncharacterized protein)	0.449744676885371	-0.799075241940557	28	1	0.00515463917525773	194	9204	34785	Sec71
31706	Ykt6 (YKT6 v-SNARE)	0.449744676885371	-0.799075241940557	28	1	0.00515463917525773	194	9204	3355084	Snap25
36676	CG10265 (uncharacterized protein)	0.449744676885371	-0.799075241940557	28	1	0.00515463917525773	194	9204	31003	vnd
39847	Syx8 (Syntaxin 8)	0.449744676885371	-0.799075241940557	28	1	0.00515463917525773	194	9204	3355084	Snap25
34966	Syx5 (Syntaxin 5)	0.449744676885371	-0.799075241940557	28	1	0.00515463917525773	194	9204	3355084	Snap25
49895	Marf1 (Meiosis regulator and mRNA stability factor 1)	0.449744676885371	-0.799075241940557	28	1	0.00515463917525773	194	9204	43087	msi
43149	Nf1 (Neurofibromin 1)	0.449744676885371	-0.799075241940557	28	1	0.00515463917525773	194	9204	32428	eag
37663	CG3085 (uncharacterized protein)	0.449744676885371	-0.799075241940557	28	1	0.00515463917525773	194	9204	40522	CG12581
40997	CG7352 (uncharacterized protein)	0.449744676885371	-0.799075241940557	28	1	0.00515463917525773	194	9204	31226	CG12496
34381	CG13138 (uncharacterized protein)	0.449744676885371	-0.799075241940557	28	1	0.00515463917525773	194	9204	35552	bin3
42638	CG34376 (uncharacterized protein)	0.449744676885371	-0.799075241940557	28	1	0.00515463917525773	194	9204	326226	CG32647
33507	okr (okra)	0.449744676885371	-0.799075241940557	28	1	0.00515463917525773	194	9204	34378	Ufd4
33824	Gpdh1 (Glycerol-3-phosphate dehydrogenase 1)	0.450537834602184	-0.797313221881514	72	2	0.0103092783505155	194	9204	43562,35473	CG7920,TpnC41C
318847	His3:CG31613 (histone H3)	0.457618844642276	-0.781718658290977	73	2	0.0103092783505155	194	9204	31801,3354971	Caf1-180,Set1
31011	Dredd (Death related ced-3/Nedd2-like caspase)	0.457618844642276	-0.781718658290977	73	2	0.0103092783505155	194	9204	32045,44497	Hsp60A,Tollo
35253	spi (spitz)	0.457618844642276	-0.781718658290977	73	2	0.0103092783505155	194	9204	37455,38424	Egfr,sty
31376	norpA (no receptor potential A)	0.461378235365651	-0.773537105214077	29	1	0.00515463917525773	194	9204	40224	rdgC
31429	ovo (ovo)	0.461378235365651	-0.773537105214077	29	1	0.00515463917525773	194	9204	37455	Egfr
32498	sog (short gastrulation)	0.461378235365651	-0.773537105214077	29	1	0.00515463917525773	194	9204	46000	scw
43042	CG11857 (uncharacterized protein)	0.461378235365651	-0.773537105214077	29	1	0.00515463917525773	194	9204	32905	Mec2
36981	eIF3b (eukaryotic translation initiation factor 3 subunit b)	0.461378235365651	-0.773537105214077	29	1	0.00515463917525773	194	9204	39368	rols
35199	gammaTub37C (gamma-Tubulin at 37C)	0.461378235365651	-0.773537105214077	29	1	0.00515463917525773	194	9204	32120	PhKgamma
41193	Snap24 (Synaptosomal-associated protein 24kDa)	0.461378235365651	-0.773537105214077	29	1	0.00515463917525773	194	9204	3355084	Snap25
39485	Syx13 (Syntaxin 13)	0.461378235365651	-0.773537105214077	29	1	0.00515463917525773	194	9204	3355084	Snap25
41124	betaTub85D (beta-Tubulin at 85D)	0.461378235365651	-0.773537105214077	29	1	0.00515463917525773	194	9204	46038	Phb2
39820	Agpat3 (1-Acylglycerol-3-phosphate O-acyltransferase 3)	0.461378235365651	-0.773537105214077	29	1	0.00515463917525773	194	9204	32905	Mec2
33434	Slh (SLY-1 homologous)	0.461378235365651	-0.773537105214077	29	1	0.00515463917525773	194	9204	3355084	Snap25
38076	Gale (UDP-galactose 4'-epimerase)	0.461378235365651	-0.773537105214077	29	1	0.00515463917525773	194	9204	32905	Mec2
41161	P58IPK (P58IPK)	0.461378235365651	-0.773537105214077	29	1	0.00515463917525773	194	9204	31399	Torsin
37146	CG30122 (uncharacterized protein)	0.461378235365651	-0.773537105214077	29	1	0.00515463917525773	194	9204	33051	RunxB
41852	Tm1 (Tropomyosin 1)	0.461378235365651	-0.773537105214077	29	1	0.00515463917525773	194	9204	44505	br
40581	Karybeta3 (Karyopherin beta 3)	0.461378235365651	-0.773537105214077	29	1	0.00515463917525773	194	9204	32905	Mec2
32362	CG11581 (uncharacterized protein)	0.461378235365651	-0.773537105214077	29	1	0.00515463917525773	194	9204	39368	rols
31381	rb (ruby)	0.461378235365651	-0.773537105214077	29	1	0.00515463917525773	194	9204	39679	CG7945
34648	bru1 (bruno 1)	0.461378235365651	-0.773537105214077	29	1	0.00515463917525773	194	9204	43087	msi
36565	eIF3m (eukaryotic translation initiation factor 3 subunit m)	0.461378235365651	-0.773537105214077	29	1	0.00515463917525773	194	9204	40020	AstC-R1
40506	Arf79F (ADP ribosylation factor at 79F)	0.464647239761291	-0.766476785464977	74	2	0.0103092783505155	194	9204	32905,34785	Mec2,Sec71
41853	Tm2 (Tropomyosin 2)	0.471622085395536	-0.751577280636109	75	2	0.0103092783505155	194	9204	35473,43562	TpnC41C,CG7920
49228	mod(mdg4) (modifier of mdg4)	0.471622085395536	-0.751577280636109	75	2	0.0103092783505155	194	9204	35509,2768981	ap,Trl
35953	CG1968 (uncharacterized protein)	0.472767077051349	-0.749152449300955	30	1	0.00515463917525773	194	9204	3355127	Slmap
40233	alphaSnap (alpha Soluble NSF attachment protein)	0.472767077051349	-0.749152449300955	30	1	0.00515463917525773	194	9204	3355084	Snap25
42752	orb (oo18 RNA-binding protein)	0.472767077051349	-0.749152449300955	30	1	0.00515463917525773	194	9204	48448	CkIIalpha
40141	asf1 (anti-silencing factor 1)	0.472767077051349	-0.749152449300955	30	1	0.00515463917525773	194	9204	31801	Caf1-180
43974	trio (trio)	0.472767077051349	-0.749152449300955	30	1	0.00515463917525773	194	9204	38831	Rac2
36200	CG13220 (uncharacterized protein)	0.472767077051349	-0.749152449300955	30	1	0.00515463917525773	194	9204	32905	Mec2
33657	CG15436 (uncharacterized protein)	0.472767077051349	-0.749152449300955	30	1	0.00515463917525773	194	9204	31813	Lim1
34565	mre11 (meiotic recombination 11)	0.472767077051349	-0.749152449300955	30	1	0.00515463917525773	194	9204	45931	spir
40508	Chro (Chromator)	0.472767077051349	-0.749152449300955	30	1	0.00515463917525773	194	9204	40020	AstC-R1
31030	Sec22 (Secretory 22)	0.472767077051349	-0.749152449300955	30	1	0.00515463917525773	194	9204	3355084	Snap25
39048	teq (Tequila)	0.472767077051349	-0.749152449300955	30	1	0.00515463917525773	194	9204	37455	Egfr
34595	esc (extra sexcombs)	0.472767077051349	-0.749152449300955	30	1	0.00515463917525773	194	9204	2768981	Trl
38565	HDAC1 (Histone deacetylase 1)	0.478542509265433	-0.737010233444796	76	2	0.0103092783505155	194	9204	46156,2768981	Gug,Trl
39430	tral (trailer hitch)	0.483916323502736	-0.725843272536822	31	1	0.00515463917525773	194	9204	3355150	AGO3
44505	br (broad)	0.483916323502736	-0.725843272536822	31	1	0.00515463917525773	194	9204	44505	br
31787	Cp36 (Chorion protein 36)	0.483916323502736	-0.725843272536822	31	1	0.00515463917525773	194	9204	34846	Cpr35B
35306	RtGEF (Rho-type guanine nucleotide exchange factor)	0.483916323502736	-0.725843272536822	31	1	0.00515463917525773	194	9204	31226	CG12496
47877	tws (twins)	0.483916323502736	-0.725843272536822	31	1	0.00515463917525773	194	9204	37455	Egfr
59167	OS9 (Olfactory-specific 9)	0.483916323502736	-0.725843272536822	31	1	0.00515463917525773	194	9204	31813	Lim1
48531	Pp1-13C (Protein phosphatase 1 at 13C)	0.483916323502736	-0.725843272536822	31	1	0.00515463917525773	194	9204	39588	Gbs-70E
45343	pk (prickle)	0.483916323502736	-0.725843272536822	31	1	0.00515463917525773	194	9204	32202	hwt
32551	CycD (Cyclin D)	0.483916323502736	-0.725843272536822	31	1	0.00515463917525773	194	9204	39919	Rbp6
34502	SmydA-3 (SET and MYND domain containing, arthropod-specific, member 3)	0.483916323502736	-0.725843272536822	31	1	0.00515463917525773	194	9204	44505	br
38817	CTCF (CTCF)	0.483916323502736	-0.725843272536822	31	1	0.00515463917525773	194	9204	33798	CG7236
38612	Cyt-c1 (Cytochrome c1)	0.483916323502736	-0.725843272536822	31	1	0.00515463917525773	194	9204	5740185	UQCR-11
31657	CG4617 (uncharacterized protein)	0.485407699129349	-0.722766124403501	77	2	0.0103092783505155	194	9204	30975,40064	ewg,CG6841
42737	hh (hedgehog)	0.485407699129349	-0.722766124403501	77	2	0.0103092783505155	194	9204	37455,34665	Egfr,bun
32522	Graf (GTPase regulator associated with FAK)	0.49483098972018	-0.703539009624344	32	1	0.00515463917525773	194	9204	37455	Egfr
42889	jar (jaguar)	0.49483098972018	-0.703539009624344	32	1	0.00515463917525773	194	9204	3355127	Slmap
38022	CG7049 (uncharacterized protein)	0.49483098972018	-0.703539009624344	32	1	0.00515463917525773	194	9204	36782	Got1
40961	Arl8 (ADP ribosylation factor-like 8)	0.49483098972018	-0.703539009624344	32	1	0.00515463917525773	194	9204	32905	Mec2
38028	mri (mrityu)	0.49483098972018	-0.703539009624344	32	1	0.00515463917525773	194	9204	45830	bur
37842	gammaSnap1 (gamma Soluble NSF attachment protein 1)	0.49483098972018	-0.703539009624344	32	1	0.00515463917525773	194	9204	3355084	Snap25
32752	par-6 (par-6)	0.49483098972018	-0.703539009624344	32	1	0.00515463917525773	194	9204	5740788	CG34382
34505	Stam (Signal transducing adaptor molecule)	0.49483098972018	-0.703539009624344	32	1	0.00515463917525773	194	9204	36886	IntS8
38088	CkIIalpha-i3 (CKII-alpha subunit interactor-3)	0.49483098972018	-0.703539009624344	32	1	0.00515463917525773	194	9204	40020	AstC-R1
36377	fra (frazzled)	0.49483098972018	-0.703539009624344	32	1	0.00515463917525773	194	9204	30975	ewg
37083	nopo (no poles)	0.49483098972018	-0.703539009624344	32	1	0.00515463917525773	194	9204	30975	ewg
32976	dome (domeless)	0.49483098972018	-0.703539009624344	32	1	0.00515463917525773	194	9204	37455	Egfr
40714	jagn (jagunal)	0.49483098972018	-0.703539009624344	32	1	0.00515463917525773	194	9204	32905	Mec2
34377	Utx (Utx histone demethylase)	0.49483098972018	-0.703539009624344	32	1	0.00515463917525773	194	9204	37795	Lpt
42719	CG13838 (uncharacterized protein)	0.49483098972018	-0.703539009624344	32	1	0.00515463917525773	194	9204	32877	htk
43565	Axn (Axin)	0.49483098972018	-0.703539009624344	32	1	0.00515463917525773	194	9204	12797936	mir-315
30988	CG13373 (uncharacterized protein)	0.49483098972018	-0.703539009624344	32	1	0.00515463917525773	194	9204	39919	Rbp6
35119	tos (tosca)	0.49483098972018	-0.703539009624344	32	1	0.00515463917525773	194	9204	326226	CG32647
36854	Cdk4 (Cyclin-dependent kinase 4)	0.498969415648352	-0.695210476394873	79	2	0.0103092783505155	194	9204	47877,39919	tws,Rbp6
32078	dsh (dishevelled)	0.503607480063434	-0.685958123738308	127	3	0.0154639175257732	194	9204	35115,47877,48448	Cyp310a1,tws,CkIIalpha
32116	Vlet (Valette)	0.505515986244184	-0.682175616404084	33	1	0.00515463917525773	194	9204	36589	Ih
33185	kis (kismet)	0.505515986244184	-0.682175616404084	33	1	0.00515463917525773	194	9204	2768981	Trl
33524	FASN1 (Fatty acid synthase 1)	0.505515986244184	-0.682175616404084	33	1	0.00515463917525773	194	9204	32905	Mec2
41562	mbo (members only)	0.505515986244184	-0.682175616404084	33	1	0.00515463917525773	194	9204	38576	CG13711
35051	BicD (Bicaudal D)	0.505515986244184	-0.682175616404084	33	1	0.00515463917525773	194	9204	38995	h
37778	gbb (glass bottom boat)	0.505515986244184	-0.682175616404084	33	1	0.00515463917525773	194	9204	46000	scw
38779	msl-3 (male-specific lethal 3)	0.505515986244184	-0.682175616404084	33	1	0.00515463917525773	194	9204	3355041	eIF4B
32608	mei-41 (meiotic 41)	0.505515986244184	-0.682175616404084	33	1	0.00515463917525773	194	9204	40860	MAGE
35522	BubR1 (Bub1-related kinase)	0.505515986244184	-0.682175616404084	33	1	0.00515463917525773	194	9204	31380	CG3556
43577	spn-A (spindle A)	0.505664599427817	-0.681881676455457	80	2	0.0103092783505155	194	9204	37417,40860	tud,MAGE
40830	bcd (bicoid)	0.505664599427817	-0.681881676455457	80	2	0.0103092783505155	194	9204	35522,35552	BubR1,bin3
42831	CG5854 (uncharacterized protein)	0.515976121304596	-0.661694791112846	34	1	0.00515463917525773	194	9204	32905	Mec2
42922	Pp1alpha-96A (Protein phosphatase 1alpha at 96A)	0.515976121304596	-0.661694791112846	34	1	0.00515463917525773	194	9204	39588	Gbs-70E
44791	eEF1gamma (eukaryotic translation elongation factor 1 gamma)	0.515976121304596	-0.661694791112846	34	1	0.00515463917525773	194	9204	40495	SPoCk
44086	DCTN2-p50 (Dynactin 2, p50 subunit)	0.515976121304596	-0.661694791112846	34	1	0.00515463917525773	194	9204	38995	h
35509	ap (apterous)	0.515976121304596	-0.661694791112846	34	1	0.00515463917525773	194	9204	47763	Abd-B
42467	Synd (Syndapin)	0.515976121304596	-0.661694791112846	34	1	0.00515463917525773	194	9204	32045	Hsp60A
36532	CG6357 (uncharacterized protein)	0.515976121304596	-0.661694791112846	34	1	0.00515463917525773	194	9204	40064	CG6841
31251	per (period)	0.515976121304596	-0.661694791112846	34	1	0.00515463917525773	194	9204	48448	CkIIalpha
42705	CG13840 (uncharacterized protein)	0.515976121304596	-0.661694791112846	34	1	0.00515463917525773	194	9204	31226	CG12496
44289	flw (flapwing)	0.519315457358624	-0.655243762815903	130	3	0.0154639175257732	194	9204	43841,38372,39588	unc-13,prominin-like,Gbs-70E
42761	RpS3 (Ribosomal protein S3)	0.524191647162445	-0.64589792266762	179	4	0.0206185567010309	194	9204	39813,30975,32561,40495	ringer,ewg,mmd,SPoCk
35717	tor (torso)	0.526216103034163	-0.642043308346733	35	1	0.00515463917525773	194	9204	38424	sty
37387	cpa (capping protein alpha)	0.526216103034163	-0.642043308346733	35	1	0.00515463917525773	194	9204	42421	CG4335
38959	Exo70 (Exocyst 70)	0.526216103034163	-0.642043308346733	35	1	0.00515463917525773	194	9204	5740294	CG41520
36685	row (relative of woc)	0.526216103034163	-0.642043308346733	35	1	0.00515463917525773	194	9204	3355127	Slmap
42226	fru (fruitless)	0.526216103034163	-0.642043308346733	35	1	0.00515463917525773	194	9204	35509	ap
38995	h (hairy)	0.526216103034163	-0.642043308346733	35	1	0.00515463917525773	194	9204	38995	h
34812	Vajk3 (Vajk3)	0.526216103034163	-0.642043308346733	35	1	0.00515463917525773	194	9204	30975	ewg
38418	kst (karst)	0.526216103034163	-0.642043308346733	35	1	0.00515463917525773	194	9204	31290	rst
31165	usp (ultraspiracle)	0.526216103034163	-0.642043308346733	35	1	0.00515463917525773	194	9204	37795	Lpt
34364	me31B (maternal expression at 31B)	0.526216103034163	-0.642043308346733	35	1	0.00515463917525773	194	9204	37417	tud
39615	gnu (giant nuclei)	0.526216103034163	-0.642043308346733	35	1	0.00515463917525773	194	9204	30975	ewg
43466	stg (string)	0.526216103034163	-0.642043308346733	35	1	0.00515463917525773	194	9204	43999	trbl
318855	His2A:CG31618 (histone H2A)	0.526216103034163	-0.642043308346733	35	1	0.00515463917525773	194	9204	34715	CG16972
34686	MRP (Multidrug-Resistance like Protein 1)	0.531860912350422	-0.631373266772994	84	2	0.0103092783505155	194	9204	38424,32905	sty,Mec2
40843	Ufl1 (UFM1 specific ligase 1)	0.536240541467139	-0.623172447185185	36	1	0.00515463917525773	194	9204	39588	Gbs-70E
42743	cnc (cap-n-collar)	0.536240541467139	-0.623172447185185	36	1	0.00515463917525773	194	9204	3355072	CG41099
32545	Gapdh2 (Glyceraldehyde 3 phosphate dehydrogenase 2)	0.536240541467139	-0.623172447185185	36	1	0.00515463917525773	194	9204	37417	tud
40444	Act79B (Actin 79B)	0.536240541467139	-0.623172447185185	36	1	0.00515463917525773	194	9204	35473	TpnC41C
31805	Ppt1 (Palmitoyl-protein thioesterase 1)	0.536240541467139	-0.623172447185185	36	1	0.00515463917525773	194	9204	36886	IntS8
34125	CG8292 (uncharacterized protein)	0.536240541467139	-0.623172447185185	36	1	0.00515463917525773	194	9204	40073	CG18135
47208	term (terminus)	0.536240541467139	-0.623172447185185	36	1	0.00515463917525773	194	9204	49953	GCS2alpha
39651	Pdi (Protein disulfide isomerase)	0.538261526558445	-0.619410728088289	85	2	0.0103092783505155	194	9204	30975,32045	ewg,Hsp60A
31607	Pink1 (PTEN-induced putative kinase 1)	0.544601969660795	-0.607700082038046	86	2	0.0103092783505155	194	9204	36543,45683	DJ-1alpha,milt
41840	Hsc70-4 (Heat shock protein cognate 4)	0.544601969660795	-0.607700082038046	86	2	0.0103092783505155	194	9204	39679,44851	CG7945,raw
38001	zip (zipper)	0.544601969660795	-0.607700082038046	86	2	0.0103092783505155	194	9204	44505,44851	br,raw
42695	vret (vreteno)	0.546053950612933	-0.605037497472285	37	1	0.00515463917525773	194	9204	3355150	AGO3
43901	chb (chromosome bows)	0.546053950612933	-0.605037497472285	37	1	0.00515463917525773	194	9204	43999	trbl
35878	ana2 (anastral spindle 2)	0.546053950612933	-0.605037497472285	37	1	0.00515463917525773	194	9204	3355127	Slmap
32009	Imp (IGF-II mRNA-binding protein)	0.546053950612933	-0.605037497472285	37	1	0.00515463917525773	194	9204	43087	msi
36889	Psi (P-element somatic inhibitor)	0.546053950612933	-0.605037497472285	37	1	0.00515463917525773	194	9204	48448	CkIIalpha
43571	Sry-alpha (Serendipity alpha)	0.546053950612933	-0.605037497472285	37	1	0.00515463917525773	194	9204	31226	CG12496
37603	robo1 (roundabout 1)	0.546053950612933	-0.605037497472285	37	1	0.00515463917525773	194	9204	38424	sty
44315	pie (pineapple eye)	0.546053950612933	-0.605037497472285	37	1	0.00515463917525773	194	9204	39588	Gbs-70E
64880	chico (chico)	0.546053950612933	-0.605037497472285	37	1	0.00515463917525773	194	9204	47877	tws
37238	betaTub56D (beta-Tubulin at 56D)	0.550881923194049	-0.596234788267374	87	2	0.0103092783505155	194	9204	39368,31813	rols,Lim1
37724	bw (brown)	0.555660750397736	-0.587597332110779	38	1	0.00515463917525773	194	9204	43924	jim
39168	CG6707 (uncharacterized protein)	0.555660750397736	-0.587597332110779	38	1	0.00515463917525773	194	9204	37134	GEFmeso
33496	lilli (lilliputian)	0.555660750397736	-0.587597332110779	38	1	0.00515463917525773	194	9204	37455	Egfr
40003	mus304 (mutagen-sensitive 304)	0.555660750397736	-0.587597332110779	38	1	0.00515463917525773	194	9204	43999	trbl
34413	da (daughterless)	0.555660750397736	-0.587597332110779	38	1	0.00515463917525773	194	9204	37455	Egfr
37534	CG11275 (uncharacterized protein)	0.565065268655664	-0.570814034763049	39	1	0.00515463917525773	194	9204	31226	CG12496
39768	SsRbeta (Signal sequence receptor beta)	0.565065268655664	-0.570814034763049	39	1	0.00515463917525773	194	9204	32905	Mec2
48572	Hsp60B (Heat shock protein 60B)	0.565065268655664	-0.570814034763049	39	1	0.00515463917525773	194	9204	326226	CG32647
45268	cathD (cathD)	0.565065268655664	-0.570814034763049	39	1	0.00515463917525773	194	9204	32905	Mec2
31939	Yp1 (Yolk protein 1)	0.565065268655664	-0.570814034763049	39	1	0.00515463917525773	194	9204	39368	rols
41483	Su(var)3-9 (Suppressor of variegation 3-9)	0.565065268655664	-0.570814034763049	39	1	0.00515463917525773	194	9204	44497	Tollo
43741	CG1910 (uncharacterized protein)	0.565065268655664	-0.570814034763049	39	1	0.00515463917525773	194	9204	32045	Hsp60A
43087	msi (musashi)	0.565065268655664	-0.570814034763049	39	1	0.00515463917525773	194	9204	43087	msi
49070	Mbs (Myosin binding subunit)	0.565065268655664	-0.570814034763049	39	1	0.00515463917525773	194	9204	37455	Egfr
34708	Sirt1 (Sirtuin 1)	0.565065268655664	-0.570814034763049	39	1	0.00515463917525773	194	9204	38995	h
37174	CG15098 (uncharacterized protein)	0.565065268655664	-0.570814034763049	39	1	0.00515463917525773	194	9204	32905	Mec2
42177	Ssdp (Sequence-specific single-stranded DNA-binding protein)	0.565065268655664	-0.570814034763049	39	1	0.00515463917525773	194	9204	35509	ap
44154	Hmgs (HMG Coenzyme A synthase)	0.565065268655664	-0.570814034763049	39	1	0.00515463917525773	194	9204	32045	Hsp60A
44848	plu (plutonium)	0.565065268655664	-0.570814034763049	39	1	0.00515463917525773	194	9204	39919	Rbp6
34996	Cyt-c-p (Cytochrome c proximal)	0.574271743066485	-0.554652574713996	40	1	0.00515463917525773	194	9204	30975	ewg
43043	CG10425 (uncharacterized protein)	0.574271743066485	-0.554652574713996	40	1	0.00515463917525773	194	9204	32905	Mec2
40999	stck (steamer duck)	0.574271743066485	-0.554652574713996	40	1	0.00515463917525773	194	9204	39588	Gbs-70E
33944	homer (homer)	0.574271743066485	-0.554652574713996	40	1	0.00515463917525773	194	9204	2768981	Trl
45959	mts (microtubule star)	0.581365908708193	-0.542374929129366	92	2	0.0103092783505155	194	9204	40020,44505	AstC-R1,br
31332	Rala (Ras-like protein A)	0.583284322907887	-0.539080522134579	41	1	0.00515463917525773	194	9204	37134	GEFmeso
36746	sli (slit)	0.583284322907887	-0.539080522134579	41	1	0.00515463917525773	194	9204	37455	Egfr
45821	Abl (Abl tyrosine kinase)	0.583284322907887	-0.539080522134579	41	1	0.00515463917525773	194	9204	37455	Egfr
34790	Sos (Son of sevenless)	0.583284322907887	-0.539080522134579	41	1	0.00515463917525773	194	9204	37455	Egfr
34179	d (dachs)	0.583284322907887	-0.539080522134579	41	1	0.00515463917525773	194	9204	46156	Gug
34433	STUB1 (STIP1 homology and U-box containing protein 1)	0.583284322907887	-0.539080522134579	41	1	0.00515463917525773	194	9204	31987	spri
38864	Mcad (Medium-chain acyl-CoA dehydrogenase)	0.587278366428919	-0.532256352771617	93	2	0.0103092783505155	194	9204	32905,37455	Mec2,Egfr
38093	Sf3b3 (Splicing factor 3b subunit 3)	0.592107071070463	-0.524067797157224	42	1	0.00515463917525773	194	9204	35414	nompB
53438	RecQ4 (RecQ4 helicase)	0.592107071070463	-0.524067797157224	42	1	0.00515463917525773	194	9204	39919	Rbp6
39881	TSG101 (Tumor susceptibility gene 101)	0.592107071070463	-0.524067797157224	42	1	0.00515463917525773	194	9204	38372	prominin-like
37523	mei-S332 (meiotic from via Salaria 332)	0.592107071070463	-0.524067797157224	42	1	0.00515463917525773	194	9204	47877	tws
36344	CG13159 (uncharacterized protein)	0.592107071070463	-0.524067797157224	42	1	0.00515463917525773	194	9204	38424	sty
30982	sc (scute)	0.592107071070463	-0.524067797157224	42	1	0.00515463917525773	194	9204	38995	h
35701	Rpt1 (Regulatory particle triple-A ATPase 1)	0.598918189711502	-0.512630268305342	95	2	0.0103092783505155	194	9204	32905,37244	Mec2,TBCB
39368	rols (rolling pebbles)	0.600743965668179	-0.509586449079879	43	1	0.00515463917525773	194	9204	43924	jim
39203	E(z) (Enhancer of zeste)	0.600743965668179	-0.509586449079879	43	1	0.00515463917525773	194	9204	2768981	Trl
31084	png (pan gu)	0.600743965668179	-0.509586449079879	43	1	0.00515463917525773	194	9204	39919	Rbp6
38327	MEP-1 (MEP-1)	0.600743965668179	-0.509586449079879	43	1	0.00515463917525773	194	9204	2768981	Trl
36546	Cp1 (Cysteine proteinase-1)	0.600743965668179	-0.509586449079879	43	1	0.00515463917525773	194	9204	32561	mmd
53439	pont (pontin)	0.600743965668179	-0.509586449079879	43	1	0.00515463917525773	194	9204	36238	E(Pc)
40990	Poxm (Pox meso)	0.600743965668179	-0.509586449079879	43	1	0.00515463917525773	194	9204	47763	Abd-B
40179	RhoGDI (RhoGDI)	0.600743965668179	-0.509586449079879	43	1	0.00515463917525773	194	9204	31003	vnd
44001	ScsbetaG (Succinyl-coenzyme A synthetase beta subunit, GDP-forming)	0.604645505091949	-0.503112934679172	96	2	0.0103092783505155	194	9204	39919,32905	Rbp6,Mec2
39405	CG4328 (uncharacterized protein)	0.609198901875072	-0.49561046053158	44	1	0.00515463917525773	194	9204	35414	nompB
34427	KdelR (KDEL receptor)	0.609198901875072	-0.49561046053158	44	1	0.00515463917525773	194	9204	32905	Mec2
41168	Scm (Sex comb on midleg)	0.609198901875072	-0.49561046053158	44	1	0.00515463917525773	194	9204	47763	Abd-B
42371	RhoGAP92B (Rho GTPase activating protein at 92B)	0.609198901875072	-0.49561046053158	44	1	0.00515463917525773	194	9204	31226	CG12496
50374	CG17777 (uncharacterized protein)	0.609198901875072	-0.49561046053158	44	1	0.00515463917525773	194	9204	38831	Rac2
35198	CG17568 (uncharacterized protein)	0.609198901875072	-0.49561046053158	44	1	0.00515463917525773	194	9204	46156	Gug
37841	tsr (twinstar)	0.609198901875072	-0.49561046053158	44	1	0.00515463917525773	194	9204	35215	Pax
35056	GCS2beta (Glucosidase 2 beta subunit)	0.609198901875072	-0.49561046053158	44	1	0.00515463917525773	194	9204	32905	Mec2
41666	sqd (squid)	0.609198901875072	-0.49561046053158	44	1	0.00515463917525773	194	9204	37455	Egfr
36174	CG7737 (uncharacterized protein)	0.609198901875072	-0.49561046053158	44	1	0.00515463917525773	194	9204	32045	Hsp60A
35246	ref(2)P (refractory to sigma P)	0.609198901875072	-0.49561046053158	44	1	0.00515463917525773	194	9204	43186	CG33970
37368	Act57B (Actin 57B)	0.609198901875072	-0.49561046053158	44	1	0.00515463917525773	194	9204	40020	AstC-R1
33968	Hrb27C (Heterogeneous nuclear ribonucleoprotein at 27C)	0.609198901875072	-0.49561046053158	44	1	0.00515463917525773	194	9204	38372	prominin-like
38152	CG9184 (uncharacterized protein)	0.609198901875072	-0.49561046053158	44	1	0.00515463917525773	194	9204	43087	msi
36727	Cdk5 (Cyclin-dependent kinase 5)	0.609198901875072	-0.49561046053158	44	1	0.00515463917525773	194	9204	34571	CG6488
45655	dom (domino)	0.610311103216711	-0.493786446549971	97	2	0.0103092783505155	194	9204	36238,47877	E(Pc),tws
37117	CG5174 (uncharacterized protein)	0.617475693677389	-0.482115573720493	45	1	0.00515463917525773	194	9204	46038	Phb2
41138	rump (rumpelstiltskin)	0.617475693677389	-0.482115573720493	45	1	0.00515463917525773	194	9204	37417	tud
31395	CG3081 (uncharacterized protein)	0.617475693677389	-0.482115573720493	45	1	0.00515463917525773	194	9204	3355132	CG14464
32955	CG14207 (uncharacterized protein)	0.617475693677389	-0.482115573720493	45	1	0.00515463917525773	194	9204	35473	TpnC41C
31065	CG11380 (uncharacterized protein)	0.62557807554042	-0.4690791358568	46	1	0.00515463917525773	194	9204	31226	CG12496
31420	CG32772 (uncharacterized protein)	0.62557807554042	-0.4690791358568	46	1	0.00515463917525773	194	9204	36381	ClC-b
39052	nwk (nervous wreck)	0.62557807554042	-0.4690791358568	46	1	0.00515463917525773	194	9204	32045	Hsp60A
43507	ATPsyngamma (ATP synthase, gamma subunit)	0.62557807554042	-0.4690791358568	46	1	0.00515463917525773	194	9204	32905	Mec2
42841	Rab7 (Rab7)	0.62557807554042	-0.4690791358568	46	1	0.00515463917525773	194	9204	32905	Mec2
41569	Past1 (Putative Achaete Scute Target 1)	0.62557807554042	-0.4690791358568	46	1	0.00515463917525773	194	9204	32905	Mec2
36252	wal (walrus)	0.6269381569004	-0.466907376546499	100	2	0.0103092783505155	194	9204	34715,32905	CG16972,Mec2
35540	EcR (Ecdysone receptor)	0.632357571945036	-0.458300266433486	101	2	0.0103092783505155	194	9204	37795,35215	Lpt,Pax
36993	Dcr-2 (Dicer-2)	0.633509703986164	-0.456479961285912	47	1	0.00515463917525773	194	9204	37795	Lpt
42616	PSR (phosphatidylserine receptor)	0.633509703986164	-0.456479961285912	47	1	0.00515463917525773	194	9204	32045	Hsp60A
34934	Tektin-A (Tektin A)	0.633509703986164	-0.456479961285912	47	1	0.00515463917525773	194	9204	31226	CG12496
48582	Hsp70Bb (Heat-shock-protein-70Bb)	0.633509703986164	-0.456479961285912	47	1	0.00515463917525773	194	9204	39679	CG7945
48583	Hsp70Bc (Heat-shock-protein-70Bc)	0.633509703986164	-0.456479961285912	47	1	0.00515463917525773	194	9204	39679	CG7945
43323	Mlc1 (Myosin alkali light chain 1)	0.633509703986164	-0.456479961285912	47	1	0.00515463917525773	194	9204	35473	TpnC41C
32721	Fim (Fimbrin)	0.633509703986164	-0.456479961285912	47	1	0.00515463917525773	194	9204	35411	Lamp1
45012	Vha68-2 (Vacuolar H[+] ATPase 68 kDa subunit 2)	0.633509703986164	-0.456479961285912	47	1	0.00515463917525773	194	9204	32905	Mec2
35364	RPA2 (Replication protein A2)	0.633509703986164	-0.456479961285912	47	1	0.00515463917525773	194	9204	35496	CG30440
44238	sip1 (septin interacting protein 1)	0.633509703986164	-0.456479961285912	47	1	0.00515463917525773	194	9204	32877	htk
35478	gus (gustavus)	0.633509703986164	-0.456479961285912	47	1	0.00515463917525773	194	9204	37455	Egfr
34903	esg (escargot)	0.633509703986164	-0.456479961285912	47	1	0.00515463917525773	194	9204	30975	ewg
32536	sd (scalloped)	0.633509703986164	-0.456479961285912	47	1	0.00515463917525773	194	9204	2768981	Trl
39643	sstn (stepping stone)	0.641274159326841	-0.444298207843361	48	1	0.00515463917525773	194	9204	35215	Pax
33781	Hel25E (Helicase at 25E)	0.641274159326841	-0.444298207843361	48	1	0.00515463917525773	194	9204	32905	Mec2
41398	Csk (C-terminal Src kinase)	0.641274159326841	-0.444298207843361	48	1	0.00515463917525773	194	9204	3355143	p120ctn
36952	cnk (connector enhancer of ksr)	0.641274159326841	-0.444298207843361	48	1	0.00515463917525773	194	9204	32045	Hsp60A
38244	Rap1 (Rap1 GTPase)	0.641274159326841	-0.444298207843361	48	1	0.00515463917525773	194	9204	32905	Mec2
36606	phyl (phyllopod)	0.641274159326841	-0.444298207843361	48	1	0.00515463917525773	194	9204	43236	Ets97D
42199	Dlc90F (Dynein light chain 90F)	0.641274159326841	-0.444298207843361	48	1	0.00515463917525773	194	9204	32938	Pfrx
40351	pzg (putzig)	0.64887494711604	-0.432515266335745	49	1	0.00515463917525773	194	9204	2768981	Trl
50022	Hsp70Bbb (Hsp70Bbb)	0.64887494711604	-0.432515266335745	49	1	0.00515463917525773	194	9204	39679	CG7945
34338	Pen (Pendulin)	0.64887494711604	-0.432515266335745	49	1	0.00515463917525773	194	9204	35979	CG1888
45525	eIF4E1 (eukaryotic translation initiation factor 4E1)	0.64887494711604	-0.432515266335745	49	1	0.00515463917525773	194	9204	30975	ewg
36705	Pms2 (Pms2)	0.64887494711604	-0.432515266335745	49	1	0.00515463917525773	194	9204	38865	CG7457
31872	Dsor1 (Downstream of raf1)	0.653424388732476	-0.42552845462796	105	2	0.0103092783505155	194	9204	37455,32905	Egfr,Mec2
44920	Hsp70Ab (Heat-shock-protein-70Ab)	0.656315499855949	-0.421113660752617	50	1	0.00515463917525773	194	9204	39679	CG7945
43373	Gfat2 (Glutamine:fructose-6-phosphate aminotransferase 2)	0.656315499855949	-0.421113660752617	50	1	0.00515463917525773	194	9204	32905	Mec2
39744	brm (brahma)	0.65853933330601	-0.41773102791067	106	2	0.0103092783505155	194	9204	2768981,37455	Trl,Egfr
36040	TER94 (TER94)	0.65853933330601	-0.41773102791067	106	2	0.0103092783505155	194	9204	39588,3355150	Gbs-70E,AGO3
39753	Diap1 (Death-associated inhibitor of apoptosis 1)	0.65853933330601	-0.41773102791067	106	2	0.0103092783505155	194	9204	35509,35528	ap,Strica
38490	Chd64 (Chd64)	0.663594020184406	-0.410084731881244	107	2	0.0103092783505155	194	9204	31003,3355041	vnd,eIF4B
44448	scrib (scribble)	0.663599178365859	-0.410076958813301	51	1	0.00515463917525773	194	9204	37455	Egfr
34780	p38b (p38b MAP kinase)	0.663599178365859	-0.410076958813301	51	1	0.00515463917525773	194	9204	43841	unc-13
44921	Hsp70Ba (Heat-shock-protein-70Ba)	0.663599178365859	-0.410076958813301	51	1	0.00515463917525773	194	9204	39679	CG7945
36015	Vamp7 (Vesicle-associated membrane protein 7)	0.663599178365859	-0.410076958813301	51	1	0.00515463917525773	194	9204	3355084	Snap25
34969	cact (cactus)	0.670729273343242	-0.399389690872079	52	1	0.00515463917525773	194	9204	48448	CkIIalpha
37617	blw (bellwether)	0.670729273343242	-0.399389690872079	52	1	0.00515463917525773	194	9204	32905	Mec2
31698	p115 (p115)	0.670729273343242	-0.399389690872079	52	1	0.00515463917525773	194	9204	30975	ewg
35524	Src42A (Src oncogene at 42A)	0.670729273343242	-0.399389690872079	52	1	0.00515463917525773	194	9204	37455	Egfr
42544	C15 (C15)	0.670729273343242	-0.399389690872079	52	1	0.00515463917525773	194	9204	39038	Doc2
44668	SmD1 (Small ribonucleoprotein particle protein SmD1)	0.670729273343242	-0.399389690872079	52	1	0.00515463917525773	194	9204	12798171	mir-276a
37851	yki (yorkie)	0.673523650772258	-0.395232167531118	109	2	0.0103092783505155	194	9204	34665,2768981	bun,Trl
36173	Syx7 (Syntaxin 7)	0.677709006850802	-0.389037276607001	53	1	0.00515463917525773	194	9204	3355084	Snap25
36390	Iswi (Imitation SWI)	0.677709006850802	-0.389037276607001	53	1	0.00515463917525773	194	9204	2768981	Trl
37774	Snap29 (Synaptosomal-associated protein 29kDa)	0.677709006850802	-0.389037276607001	53	1	0.00515463917525773	194	9204	3355084	Snap25
37596	CG13510 (uncharacterized protein)	0.677709006850802	-0.389037276607001	53	1	0.00515463917525773	194	9204	30975	ewg
36307	Oda (Ornithine decarboxylase antizyme)	0.677709006850802	-0.389037276607001	53	1	0.00515463917525773	194	9204	31226	CG12496
41094	pum (pumilio)	0.677709006850802	-0.389037276607001	53	1	0.00515463917525773	194	9204	37455	Egfr
3355102	Scp1 (Sarcoplasmic calcium-binding protein 1)	0.677709006850802	-0.389037276607001	53	1	0.00515463917525773	194	9204	35473	TpnC41C
35197	brat (brain tumor)	0.684541533635786	-0.379005958759459	54	1	0.00515463917525773	194	9204	32994	zld
45928	shi (shibire)	0.684541533635786	-0.379005958759459	54	1	0.00515463917525773	194	9204	40224	rdgC
34411	Cdk1 (Cyclin-dependent kinase 1)	0.691229942648866	-0.369282742626074	55	1	0.00515463917525773	194	9204	42421	CG4335
43836	4E-T (eIF4E-Transporter)	0.691229942648866	-0.369282742626074	55	1	0.00515463917525773	194	9204	31987	spri
43827	apolpp (apolipophorin)	0.691229942648866	-0.369282742626074	55	1	0.00515463917525773	194	9204	38590	Con
37528	Fmr1 (Fmr1)	0.697312831633066	-0.360521143041413	114	2	0.0103092783505155	194	9204	12798171,31399	mir-276a,Torsin
38478	Rcd5 (Reduction in Cnn dots 5)	0.697777258320252	-0.359855341301888	56	1	0.00515463917525773	194	9204	31226	CG12496
41054	CCT7 (Chaperonin containing TCP1 subunit 7)	0.697777258320252	-0.359855341301888	56	1	0.00515463917525773	194	9204	32905	Mec2
34281	Trx-2 (thioredoxin-2)	0.697777258320252	-0.359855341301888	56	1	0.00515463917525773	194	9204	36782	Got1
33346	cpb (capping protein beta)	0.697777258320252	-0.359855341301888	56	1	0.00515463917525773	194	9204	3355089	mRpS5
31181	ph-p (polyhomeotic proximal)	0.697777258320252	-0.359855341301888	56	1	0.00515463917525773	194	9204	2768981	Trl
37028	CG5009 (uncharacterized protein)	0.697777258320252	-0.359855341301888	56	1	0.00515463917525773	194	9204	33798	CG7236
34119	Su(var)205 (Suppressor of variegation 205)	0.70189583566104	-0.353970268215291	115	2	0.0103092783505155	194	9204	37795,31801	Lpt,Caf1-180
37967	key (kenny)	0.70189583566104	-0.353970268215291	115	2	0.0103092783505155	194	9204	32877,32045	htk,Hsp60A
35594	koi (klaroid)	0.704186441954168	-0.350712125564722	57	1	0.00515463917525773	194	9204	3355072	CG41099
34613	Nfs1 (Nfs1 cysteine desulfurase)	0.704186441954168	-0.350712125564722	57	1	0.00515463917525773	194	9204	32905	Mec2
42428	Stat92E (Signal-transducer and activator of transcription protein at 92E)	0.71046039302412	-0.34184207821468	58	1	0.00515463917525773	194	9204	37455	Egfr
35007	Mhc (Myosin heavy chain)	0.71046039302412	-0.34184207821468	58	1	0.00515463917525773	194	9204	35473	TpnC41C
48971	Atpalpha (Na pump alpha subunit)	0.71046039302412	-0.34184207821468	58	1	0.00515463917525773	194	9204	32905	Mec2
42854	Syx1A (Syntaxin 1A)	0.71046039302412	-0.34184207821468	58	1	0.00515463917525773	194	9204	3355084	Snap25
39846	UQCR-C2 (Ubiquinol-cytochrome c reductase core protein 2)	0.710889833134088	-0.341237807549883	117	2	0.0103092783505155	194	9204	32905,5740185	Mec2,UQCR-11
31310	Myc (Myc)	0.714797668715836	-0.335755757151769	174	3	0.0154639175257732	194	9204	43236,48448,5740788	Ets97D,CkIIalpha,CG34382
33563	Sec5 (Secretory 5)	0.716601950377724	-0.333234752404516	59	1	0.00515463917525773	194	9204	35215	Pax
43651	wts (warts)	0.716601950377724	-0.333234752404516	59	1	0.00515463917525773	194	9204	46156	Gug
33458	Hrs (Hepatocyte growth factor regulated tyrosine kinase substrate)	0.716601950377724	-0.333234752404516	59	1	0.00515463917525773	194	9204	40608	Cdep
42130	osa (osa)	0.716601950377724	-0.333234752404516	59	1	0.00515463917525773	194	9204	40835	Antp
38516	ago (archipelago)	0.716601950377724	-0.333234752404516	59	1	0.00515463917525773	194	9204	44851	raw
42828	Rpt2 (Regulatory particle triple-A ATPase 2)	0.716601950377724	-0.333234752404516	59	1	0.00515463917525773	194	9204	32905	Mec2
40172	Prp3 (Precursor RNA processing 3)	0.716601950377724	-0.333234752404516	59	1	0.00515463917525773	194	9204	42197	CG7131
44039	Pak (p21-activated kinase)	0.722613893702498	-0.32488023307661	60	1	0.00515463917525773	194	9204	38831	Rac2
53569	pins (partner of inscuteable)	0.722613893702498	-0.32488023307661	60	1	0.00515463917525773	194	9204	31226	CG12496
42524	Rab1 (Rab1)	0.722613893702498	-0.32488023307661	60	1	0.00515463917525773	194	9204	32905	Mec2
34009	wg (wingless)	0.723956526495205	-0.323023934676612	120	2	0.0103092783505155	194	9204	44275,35509	SoxN,ap
3355124	RpL5 (Ribosomal protein L5)	0.728200533377058	-0.317178810781504	121	2	0.0103092783505155	194	9204	49953,37981	GCS2alpha,NaCP60E
38208	RpL23A (Ribosomal protein L23A)	0.728200533377058	-0.317178810781504	121	2	0.0103092783505155	194	9204	34715,37134	CG16972,GEFmeso
48581	Hsp70Aa (Heat-shock-protein-70Aa)	0.728498944507125	-0.316769102205682	61	1	0.00515463917525773	194	9204	39679	CG7945
43654	cindr (CIN85 and CD2AP related)	0.728498944507125	-0.316769102205682	61	1	0.00515463917525773	194	9204	31290	rst
38399	Larp4B (La-related protein 4B)	0.728498944507125	-0.316769102205682	61	1	0.00515463917525773	194	9204	47877	tws
32981	Cdc42 (Cdc42)	0.728498944507125	-0.316769102205682	61	1	0.00515463917525773	194	9204	37134	GEFmeso
42066	cher (cheerio)	0.728498944507125	-0.316769102205682	61	1	0.00515463917525773	194	9204	37981	NaCP60E
44339	imd (immune deficiency)	0.732389447953415	-0.311442873776811	122	2	0.0103092783505155	194	9204	32045,32877	Hsp60A,htk
33934	cup (cup)	0.734259767530654	-0.30889240626032	62	1	0.00515463917525773	194	9204	32561	mmd
36382	Sin3A (Sin3A)	0.734259767530654	-0.30889240626032	62	1	0.00515463917525773	194	9204	32877	htk
39251	Sod1 (Superoxide dismutase 1)	0.734259767530654	-0.30889240626032	62	1	0.00515463917525773	194	9204	36782	Got1
37982	CG9083 (uncharacterized protein)	0.739898971759413	-0.301241626753702	63	1	0.00515463917525773	194	9204	3355072	CG41099
33268	aru (arouser)	0.739898971759413	-0.301241626753702	63	1	0.00515463917525773	194	9204	40963	CG7800
45880	Ldh (Lactate dehydrogenase)	0.739898971759413	-0.301241626753702	63	1	0.00515463917525773	194	9204	32905	Mec2
38017	Pdk1 (Phosphoinositide-dependent kinase 1)	0.740603698524129	-0.300289616558668	124	2	0.0103092783505155	194	9204	32905,35528	Mec2,Strica
35098	RpS26 (Ribosomal protein S26)	0.744629900028335	-0.294867962523347	125	2	0.0103092783505155	194	9204	40020,43236	AstC-R1,Ets97D
30975	ewg (erect wing)	0.745419111732318	-0.293808652699907	64	1	0.00515463917525773	194	9204	3355084	Snap25
39329	Pi3K68D (Phosphotidylinositol 3 kinase 68D)	0.745419111732318	-0.293808652699907	64	1	0.00515463917525773	194	9204	37455	Egfr
41367	Ranbp9 (Ranbp9)	0.745419111732318	-0.293808652699907	64	1	0.00515463917525773	194	9204	32905	Mec2
33859	Kr-h2 (Kruppel homolog 2)	0.745419111732318	-0.293808652699907	64	1	0.00515463917525773	194	9204	32905	Mec2
246648	Cyp12d1-p (Cyp12d1-p)	0.745419111732318	-0.293808652699907	64	1	0.00515463917525773	194	9204	32905	Mec2
31208	crn (crooked neck)	0.745419111732318	-0.293808652699907	64	1	0.00515463917525773	194	9204	30975	ewg
31248	sgg (shaggy)	0.746240263775633	-0.292707661227259	183	3	0.0154639175257732	194	9204	47877,32877,35115	tws,htk,Cyp310a1
39340	CycA (Cyclin A)	0.750822688565075	-0.286585755540073	65	1	0.00515463917525773	194	9204	37981	NaCP60E
39077	Hsp23 (Heat shock protein 23)	0.750822688565075	-0.286585755540073	65	1	0.00515463917525773	194	9204	44531	rg
32703	baz (bazooka)	0.750822688565075	-0.286585755540073	65	1	0.00515463917525773	194	9204	47877	tws
40677	rev7 (rev7)	0.750822688565075	-0.286585755540073	65	1	0.00515463917525773	194	9204	42421	CG4335
31405	ctp (cut up)	0.756112151140128	-0.279565565736138	66	1	0.00515463917525773	194	9204	37134	GEFmeso
41836	Caf1-55 (Chromatin assembly factor 1, p55 subunit)	0.756112151140128	-0.279565565736138	66	1	0.00515463917525773	194	9204	31801	Caf1-180
33212	ebi (ebi)	0.756112151140128	-0.279565565736138	66	1	0.00515463917525773	194	9204	37455	Egfr
34328	Dref (DNA replication-related element factor)	0.756112151140128	-0.279565565736138	66	1	0.00515463917525773	194	9204	36238	E(Pc)
37788	PHDP (Putative homeodomain protein)	0.756112151140128	-0.279565565736138	66	1	0.00515463917525773	194	9204	48448	CkIIalpha
31703	spidey (spidey)	0.761289897115082	-0.272741051327995	67	1	0.00515463917525773	194	9204	32905	Mec2
35577	Rab2 (Rab2)	0.761289897115082	-0.272741051327995	67	1	0.00515463917525773	194	9204	32905	Mec2
14462585	CG43691 (uncharacterized protein)	0.761289897115082	-0.272741051327995	67	1	0.00515463917525773	194	9204	30975	ewg
37201	ena (enabled)	0.761289897115082	-0.272741051327995	67	1	0.00515463917525773	194	9204	3355143	p120ctn
31469	Vsx2 (Visual system homeobox 2)	0.761289897115082	-0.272741051327995	67	1	0.00515463917525773	194	9204	38424	sty
39173	Dronc (Death regulator Nedd2-like caspase)	0.761289897115082	-0.272741051327995	67	1	0.00515463917525773	194	9204	35528	Strica
44801	bsk (basket)	0.76396948682496	-0.269227429323973	130	2	0.0103092783505155	194	9204	44851,45931	raw,spir
32846	Bx (Beadex)	0.766358274028709	-0.26610549792465	68	1	0.00515463917525773	194	9204	35509	ap
43829	ATPsynbeta (ATP synthase, beta subunit)	0.766358274028709	-0.26610549792465	68	1	0.00515463917525773	194	9204	37455	Egfr
34170	Akap200 (A kinase anchor protein 200)	0.766358274028709	-0.26610549792465	68	1	0.00515463917525773	194	9204	35411	Lamp1
41067	ScsbetaA (Succinyl-coenzyme A synthetase beta subunit, ADP-forming)	0.771319580384965	-0.259652490152863	69	1	0.00515463917525773	194	9204	32905	Mec2
40650	Orco (Odorant receptor co-receptor)	0.776176066595051	-0.253375894592472	70	1	0.00515463917525773	194	9204	32529	Paf-AHalpha
34426	SmB (Small ribonucleoprotein particle protein SmB)	0.776176066595051	-0.253375894592472	70	1	0.00515463917525773	194	9204	32045	Hsp60A
33834	chic (chickadee)	0.776176066595051	-0.253375894592472	70	1	0.00515463917525773	194	9204	39679	CG7945
35882	CCT8 (Chaperonin containing TCP1 subunit 8)	0.780929936005654	-0.24726984378685	71	1	0.00515463917525773	194	9204	32905	Mec2
39587	Mpcp2 (Mitochondrial phosphate carrier protein 2)	0.78558334585697	-0.241328721432156	72	1	0.00515463917525773	194	9204	32905	Mec2
33105	Rpt6 (Regulatory particle triple-A ATPase 6)	0.78558334585697	-0.241328721432156	72	1	0.00515463917525773	194	9204	32905	Mec2
38719	CG7386 (uncharacterized protein)	0.790138408386134	-0.235547148378106	73	1	0.00515463917525773	194	9204	45830	bur
44014	sol (small optic lobes)	0.794597191516813	-0.229919970069484	74	1	0.00515463917525773	194	9204	31813	Lim1
39826	fax (failed axon connections)	0.794597191516813	-0.229919970069484	74	1	0.00515463917525773	194	9204	32905	Mec2
32268	Bap60 (Brahma associated protein 60kD)	0.795602683633898	-0.228655358913617	139	2	0.0103092783505155	194	9204	40835,2768981	Antp,Trl
42549	InR (Insulin-like receptor)	0.803233976115419	-0.21910922999882	76	1	0.00515463917525773	194	9204	34665	bun
33627	ft (fat)	0.803233976115419	-0.21910922999882	76	1	0.00515463917525773	194	9204	46156	Gug
2768677	p53 (p53)	0.803543397511921	-0.218724084669534	202	3	0.0154639175257732	194	9204	35509,37417,31321	ap,tud,Gas8
38389	Hsp83 (Heat shock protein 83)	0.80741590080982	-0.213916376913002	77	1	0.00515463917525773	194	9204	37455	Egfr
31217	CG2865 (uncharacterized protein)	0.80741590080982	-0.213916376913002	77	1	0.00515463917525773	194	9204	47877	tws
31816	Moe (Moesin)	0.808424575214747	-0.212667894094415	143	2	0.0103092783505155	194	9204	35411,31801	Lamp1,Caf1-180
42501	Rab11 (Rab11)	0.811509394318807	-0.208859315607983	78	1	0.00515463917525773	194	9204	46038	Phb2
31849	Ost48 (Oligosaccharyltransferase 48kD subunit)	0.811509394318807	-0.208859315607983	78	1	0.00515463917525773	194	9204	32905	Mec2
32977	Ubqn (Ubiquilin)	0.815516317114748	-0.20393384839684	79	1	0.00515463917525773	194	9204	3355127	Slmap
37029	OstDelta (Oligosaccharide transferase Delta subunit)	0.815516317114748	-0.20393384839684	79	1	0.00515463917525773	194	9204	32905	Mec2
32919	rictor (rapamycin-insensitive companion of Tor)	0.819238362600162	-0.199380196447452	208	3	0.0154639175257732	194	9204	32045,46194,31801	Hsp60A,Spn,Caf1-180
39018	orb2 (orb2)	0.819438490757665	-0.1991359406528	80	1	0.00515463917525773	194	9204	39919	Rbp6
35381	E2f2 (E2F transcription factor 2)	0.819438490757665	-0.1991359406528	80	1	0.00515463917525773	194	9204	39919	Rbp6
32534	PGRP-LE (Peptidoglycan recognition protein LE)	0.820528886552696	-0.197806163035517	147	2	0.0103092783505155	194	9204	32877,32045	htk,Hsp60A
32504	CG8128 (uncharacterized protein)	0.827035686853096	-0.189907432709189	82	1	0.00515463917525773	194	9204	34571	CG6488
45233	capt (capulet)	0.827035686853096	-0.189907432709189	82	1	0.00515463917525773	194	9204	3355041	eIF4B
32940	Idh3a (Isocitrate dehydrogenase 3a)	0.827035686853096	-0.189907432709189	82	1	0.00515463917525773	194	9204	31003	vnd
38159	CG2199 (uncharacterized protein)	0.827035686853096	-0.189907432709189	82	1	0.00515463917525773	194	9204	2768981	Trl
2768940	Pp2A-29B (Protein phosphatase 2A at 29B)	0.827035686853096	-0.189907432709189	82	1	0.00515463917525773	194	9204	32905	Mec2
41158	Kap-alpha3 (karyopherin alpha3)	0.827035686853096	-0.189907432709189	82	1	0.00515463917525773	194	9204	32905	Mec2
34192	Sema1a (Semaphorin 1a)	0.829154842051726	-0.187348359561325	150	2	0.0103092783505155	194	9204	38865,43841	CG7457,unc-13
43354	Gp93 (Glycoprotein 93)	0.830714164922547	-0.185469508491777	83	1	0.00515463917525773	194	9204	32905	Mec2
39659	Tak1 (TGF-beta activated kinase 1)	0.837407561380601	-0.17744439584555	153	2	0.0103092783505155	194	9204	32877,32045	htk,Hsp60A
41860	Fkbp39 (FK506-binding protein 39kD)	0.837839250327721	-0.176929022285477	85	1	0.00515463917525773	194	9204	37134	GEFmeso
39646	CG13458 (uncharacterized protein)	0.837839250327721	-0.176929022285477	85	1	0.00515463917525773	194	9204	44505	br
32518	CCT6 (Chaperonin containing TCP1 subunit 6)	0.841289100689737	-0.172819919828752	86	1	0.00515463917525773	194	9204	32905	Mec2
37065	stau (staufen)	0.841289100689737	-0.172819919828752	86	1	0.00515463917525773	194	9204	32994	zld
39424	CG10638 (uncharacterized protein)	0.841289100689737	-0.172819919828752	86	1	0.00515463917525773	194	9204	32045	Hsp60A
2768916	CG33303 (uncharacterized protein)	0.844665928336719	-0.168814080877611	87	1	0.00515463917525773	194	9204	32905	Mec2
39063	PGRP-LC (Peptidoglycan recognition protein LC)	0.844665928336719	-0.168814080877611	87	1	0.00515463917525773	194	9204	32045	Hsp60A
38457	Sc2 (Sc2)	0.84797127108451	-0.164908522202199	88	1	0.00515463917525773	194	9204	32905	Mec2
35422	eEF2 (eukaryotic translation elongation factor 2)	0.850367546265172	-0.16208661558811	158	2	0.0103092783505155	194	9204	32561,47763	mmd,Abd-B
32611	Traf-like (TNF-receptor-associated factor-like)	0.851206634559254	-0.161100366065108	89	1	0.00515463917525773	194	9204	36886	IntS8
33654	RpL27A (Ribosomal protein L27A)	0.854373492803556	-0.157386835597878	90	1	0.00515463917525773	194	9204	43981	DIP1
42185	Mdh2 (Malate dehydrogenase 2)	0.854373492803556	-0.157386835597878	90	1	0.00515463917525773	194	9204	46038	Phb2
42029	CCT3 (Chaperonin containing TCP1 subunit 3)	0.854373492803556	-0.157386835597878	90	1	0.00515463917525773	194	9204	32905	Mec2
36059	14-3-3zeta (14-3-3zeta)	0.854373492803556	-0.157386835597878	90	1	0.00515463917525773	194	9204	41788	jvl
43183	Ald1 (Aldolase 1)	0.863477317216522	-0.146787650163677	93	1	0.00515463917525773	194	9204	35473	TpnC41C
41166	Calr (Calreticulin)	0.863477317216522	-0.146787650163677	93	1	0.00515463917525773	194	9204	3355041	eIF4B
33351	Eno (Enolase)	0.863477317216522	-0.146787650163677	93	1	0.00515463917525773	194	9204	37417	tud
32165	regucalcin (regucalcin)	0.863477317216522	-0.146787650163677	93	1	0.00515463917525773	194	9204	32045	Hsp60A
47219	RpS14b (Ribosomal protein S14b)	0.869229670879874	-0.140147895333565	95	1	0.00515463917525773	194	9204	37134	GEFmeso
41066	osk (oskar)	0.872014767355538	-0.136948920175799	96	1	0.00515463917525773	194	9204	37417	tud
44432	IKKbeta (I-kappaB kinase beta)	0.881821844388033	-0.125765233867931	172	2	0.0103092783505155	194	9204	32877,32045	htk,Hsp60A
30977	CG12470 (uncharacterized protein)	0.883818284457175	-0.12350379804377	173	2	0.0103092783505155	194	9204	37795,32561	Lpt,mmd
31009	RpL36 (Ribosomal protein L36)	0.885079496438456	-0.122077811524233	101	1	0.00515463917525773	194	9204	39368	rols
251466	RpL41 (Ribosomal protein L41)	0.885079496438456	-0.122077811524233	101	1	0.00515463917525773	194	9204	32202	hwt
35453	RpL21 (Ribosomal protein L21)	0.887528642620928	-0.119314484777647	102	1	0.00515463917525773	194	9204	34715	CG16972
42594	Fadd (Fas-associated death domain)	0.889925856809684	-0.11661712668158	103	1	0.00515463917525773	194	9204	32045	Hsp60A
41343	RpS25 (Ribosomal protein S25)	0.889925856809684	-0.11661712668158	103	1	0.00515463917525773	194	9204	40495	SPoCk
33629	RpL40 (Ribosomal protein L40)	0.889925856809684	-0.11661712668158	103	1	0.00515463917525773	194	9204	40020	AstC-R1
33721	Rtnl1 (Reticulon-like1)	0.891497332826376	-0.114852833465385	177	2	0.0103092783505155	194	9204	46038,48448	Phb2,CkIIalpha
31397	HLH4C (Helix loop helix protein 4C)	0.894568848424514	-0.111413410382087	105	1	0.00515463917525773	194	9204	35414	nompB
36748	Diap2 (Death-associated inhibitor of apoptosis 2)	0.895158547309498	-0.110754428564264	179	2	0.0103092783505155	194	9204	32877,32045	htk,Hsp60A
32446	RpL37a (Ribosomal protein L37a)	0.896816748559083	-0.10890373148524	106	1	0.00515463917525773	194	9204	35522	BubR1
44251	RpL8 (Ribosomal protein L8)	0.896816748559083	-0.10890373148524	106	1	0.00515463917525773	194	9204	39368	rols
36855	RpLP2 (Ribosomal protein LP2)	0.899016962985984	-0.106453375961072	107	1	0.00515463917525773	194	9204	34715	CG16972
41709	foxo (forkhead box, sub-group O)	0.900436465822204	-0.104875671189232	182	2	0.0103092783505155	194	9204	43999,38264	trbl,CG1139
35418	Df31 (Decondensation factor 31)	0.901170498110304	-0.104060807189024	108	1	0.00515463917525773	194	9204	32045	Hsp60A
37216	Tab2 (TAK1-associated binding protein 2)	0.902140291275736	-0.102985237448487	183	2	0.0103092783505155	194	9204	32877,32045	htk,Hsp60A
35708	CG2064 (uncharacterized protein)	0.903278339321279	-0.101724534609835	109	1	0.00515463917525773	194	9204	32905	Mec2
40654	RpL35A (Ribosomal protein L35A)	0.903278339321279	-0.101724534609835	109	1	0.00515463917525773	194	9204	40020	AstC-R1
37781	TBPH (TAR DNA-binding protein-43 homolog)	0.905341451152422	-0.0994431123486544	110	1	0.00515463917525773	194	9204	3355072	CG41099
36321	RpS11 (Ribosomal protein S11)	0.905341451152422	-0.0994431123486544	110	1	0.00515463917525773	194	9204	31815	CG12075
43039	RpS27 (Ribosomal protein S27)	0.907360777991369	-0.0972151372937473	111	1	0.00515463917525773	194	9204	31813	Lim1
43864	RpL10 (Ribosomal protein L10)	0.907360777991369	-0.0972151372937473	111	1	0.00515463917525773	194	9204	31815	CG12075
37628	RpL23 (Ribosomal protein L23)	0.909337244410488	-0.0950392476582166	112	1	0.00515463917525773	194	9204	40020	AstC-R1
36985	RpL18A (Ribosomal protein L18A)	0.909337244410488	-0.0950392476582166	112	1	0.00515463917525773	194	9204	40495	SPoCk
31700	RpS6 (Ribosomal protein S6)	0.909337244410488	-0.0950392476582166	112	1	0.00515463917525773	194	9204	37134	GEFmeso
32537	Chc (Clathrin heavy chain)	0.909337244410488	-0.0950392476582166	112	1	0.00515463917525773	194	9204	32905	Mec2
34309	RpS2 (Ribosomal protein S2)	0.909337244410488	-0.0950392476582166	112	1	0.00515463917525773	194	9204	40073	CG18135
33203	Pi3K21B (Pi3K21B)	0.909337244410488	-0.0950392476582166	112	1	0.00515463917525773	194	9204	37455	Egfr
43349	RpL4 (Ribosomal protein L4)	0.911271755478147	-0.0929141216198155	113	1	0.00515463917525773	194	9204	39368	rols
37580	RpS16 (Ribosomal protein S16)	0.913165197290049	-0.0908384757732179	114	1	0.00515463917525773	194	9204	40495	SPoCk
43739	awd (abnormal wing discs)	0.916832324762917	-0.0868306753939643	116	1	0.00515463917525773	194	9204	32045	Hsp60A
47218	RpS14a (Ribosomal protein S14a)	0.923710717035584	-0.0793563331605417	120	1	0.00515463917525773	194	9204	37134	GEFmeso
3354918	RpL15 (Ribosomal protein L15)	0.926934600950939	-0.0758722650409774	122	1	0.00515463917525773	194	9204	40020	AstC-R1
43532	RpS8 (Ribosomal protein S8)	0.926934600950939	-0.0758722650409774	122	1	0.00515463917525773	194	9204	30975	ewg
42464	RpS20 (Ribosomal protein S20)	0.932981347762353	-0.0693700700148515	126	1	0.00515463917525773	194	9204	37134	GEFmeso
43580	sima (similar)	0.934572690159491	-0.0676658700292348	206	2	0.0103092783505155	194	9204	43087,35528	msi,Strica
49297	SERCA (Sarco/endoplasmic reticulum Ca(2+)-ATPase)	0.935815318880482	-0.0663371308608789	128	1	0.00515463917525773	194	9204	32905	Mec2
31022	RpL22 (Ribosomal protein L22)	0.935815318880482	-0.0663371308608789	128	1	0.00515463917525773	194	9204	48448	CkIIalpha
43594	RpS7 (Ribosomal protein S7)	0.938530043491374	-0.0634404112235495	130	1	0.00515463917525773	194	9204	39813	ringer
34070	Rack1 (Receptor of activated protein kinase C 1)	0.942389407595136	-0.0593367059663861	133	1	0.00515463917525773	194	9204	43087	msi
33487	RpS21 (Ribosomal protein S21)	0.94600763386569	-0.0555046403373533	136	1	0.00515463917525773	194	9204	36782	Got1
41347	RpL3 (Ribosomal protein L3)	0.947162741832938	-0.0542843506841708	137	1	0.00515463917525773	194	9204	37134	GEFmeso
40201	gig (gigas)	0.950838011198967	-0.0504115661726036	222	2	0.0103092783505155	194	9204	48448,34665	CkIIalpha,bun
35851	ptc (patched)	0.9626298956773	-0.0380862653781689	153	1	0.00515463917525773	194	9204	38865	CG7457
33139	S6kII (Ribosomal protein S6 kinase II)	0.988187425165643	-0.0118828976406809	206	1	0.00515463917525773	194	9204	48448	CkIIalpha
37374	CG9313 (uncharacterized protein)	0.999999999983588	-1.64121702339592e-11	1	0	0	194	9204
32481	CG6324 (uncharacterized protein)	0.999999999983588	-1.64121702339592e-11	1	0	0	194	9204
31770	CG1387 (uncharacterized protein)	0.999999999983588	-1.64121702339592e-11	1	0	0	194	9204
31163	PIG-K (Phosphatidylinositol glycan anchor biosynthesis class K)	0.999999999983588	-1.64121702339592e-11	1	0	0	194	9204
326244	CG32985 (uncharacterized protein)	0.999999999983588	-1.64121702339592e-11	1	0	0	194	9204
31347	CG2938 (uncharacterized protein)	0.999999999983588	-1.64121702339592e-11	1	0	0	194	9204
35211	fon (fondue)	0.999999999983588	-1.64121702339592e-11	1	0	0	194	9204
31555	dtn (detonator)	0.999999999983588	-1.64121702339592e-11	1	0	0	194	9204
40181	CG14182 (uncharacterized protein)	0.999999999983588	-1.64121702339592e-11	1	0	0	194	9204
34769	CG16852 (uncharacterized protein)	0.999999999983588	-1.64121702339592e-11	1	0	0	194	9204
41137	CG8149 (uncharacterized protein)	0.999999999983588	-1.64121702339592e-11	1	0	0	194	9204
40417	CG14569 (uncharacterized protein)	0.999999999983588	-1.64121702339592e-11	1	0	0	194	9204
38973	se (sepia)	0.999999999983588	-1.64121702339592e-11	1	0	0	194	9204
41590	CG7091 (uncharacterized protein)	0.999999999983588	-1.64121702339592e-11	1	0	0	194	9204
35757	CG14763 (uncharacterized protein)	0.999999999983588	-1.64121702339592e-11	1	0	0	194	9204
36625	CG12862 (uncharacterized protein)	0.999999999983588	-1.64121702339592e-11	1	0	0	194	9204
41313	Sodh-2 (Sorbitol dehydrogenase-2)	0.999999999983588	-1.64121702339592e-11	1	0	0	194	9204
33828	Vm26Ac (Vitelline membrane 26Aac)	0.999999999983588	-1.64121702339592e-11	1	0	0	194	9204
43277	CG31064 (uncharacterized protein)	0.999999999983588	-1.64121702339592e-11	1	0	0	194	9204
246448	CG30090 (uncharacterized protein)	0.999999999983588	-1.64121702339592e-11	1	0	0	194	9204
34823	CG18095 (uncharacterized protein)	0.999999999983588	-1.64121702339592e-11	1	0	0	194	9204
32637	mthl1 (methuselah-like 1)	0.999999999983588	-1.64121702339592e-11	1	0	0	194	9204
42681	cd (cardinal)	0.999999999983588	-1.64121702339592e-11	1	0	0	194	9204
326118	CG31102 (uncharacterized protein)	0.999999999983588	-1.64121702339592e-11	1	0	0	194	9204
37882	nord (nord)	0.999999999983588	-1.64121702339592e-11	1	0	0	194	9204
40010	CG7320 (uncharacterized protein)	0.999999999983588	-1.64121702339592e-11	1	0	0	194	9204
3772471	tRNA:Asp-GTC-1-10 (transfer RNA:Aspartic acid-GTC 1-10)	0.999999999983588	-1.64121702339592e-11	1	0	0	194	9204
39327	Tim13 (Tim13)	0.999999999983588	-1.64121702339592e-11	1	0	0	194	9204
35741	CG12159 (uncharacterized protein)	0.999999999983588	-1.64121702339592e-11	1	0	0	194	9204
38502	Teh2 (tipE homolog 2)	0.999999999983588	-1.64121702339592e-11	1	0	0	194	9204
41996	CG10405 (uncharacterized protein)	0.999999999983588	-1.64121702339592e-11	1	0	0	194	9204
100009506	ACTA1 (actin alpha 1, skeletal muscle)	0.999999999983588	-1.64121702339592e-11	1	0	0	194	9204
45574	ida (imaginal discs arrested)	0.999999999983588	-1.64121702339592e-11	1	0	0	194	9204
319000	CG31882 (uncharacterized protein)	0.999999999983588	-1.64121702339592e-11	1	0	0	194	9204
35193	l(2)37Cd (lethal (2) 37Cd)	0.999999999983588	-1.64121702339592e-11	1	0	0	194	9204
33230	rempA (reduced mechanoreceptor potential A)	0.999999999983588	-1.64121702339592e-11	1	0	0	194	9204
40310	CG32432 (uncharacterized protein)	0.999999999983588	-1.64121702339592e-11	1	0	0	194	9204
41283	CG14689 (uncharacterized protein)	0.999999999983588	-1.64121702339592e-11	1	0	0	194	9204
11766	Ap1g2 (adaptor protein complex AP-1, gamma 2 subunit)	0.999999999983588	-1.64121702339592e-11	1	0	0	194	9204
33744	ND-13A (NADH dehydrogenase (ubiquinone) 13 kDa A subunit)	0.999999999983588	-1.64121702339592e-11	1	0	0	194	9204
35252	CG13077 (uncharacterized protein)	0.999999999983588	-1.64121702339592e-11	1	0	0	194	9204
32452	CG9101 (uncharacterized protein)	0.999999999983588	-1.64121702339592e-11	1	0	0	194	9204
40728	CG1213 (uncharacterized protein)	0.999999999983588	-1.64121702339592e-11	1	0	0	194	9204
41374	Exd2 (Exonuclease 3'-5' domain-containing 2)	0.999999999983588	-1.64121702339592e-11	1	0	0	194	9204
2934	GSN (gelsolin)	0.999999999983588	-1.64121702339592e-11	1	0	0	194	9204
41324	CG6629 (uncharacterized protein)	0.999999999983588	-1.64121702339592e-11	1	0	0	194	9204
32656	CG34325 (uncharacterized protein)	0.999999999983588	-1.64121702339592e-11	1	0	0	194	9204
36141	Lsm10 (Lsm10)	0.999999999983588	-1.64121702339592e-11	1	0	0	194	9204
31806	Ogg1 (8-oxoguanine DNA glycosylase)	0.999999999983588	-1.64121702339592e-11	1	0	0	194	9204
41722	CG14356 (uncharacterized protein)	0.999999999983588	-1.64121702339592e-11	1	0	0	194	9204
38545	nAChRbeta1 (nicotinic Acetylcholine Receptor beta1)	0.999999999983588	-1.64121702339592e-11	1	0	0	194	9204
32505	CG9240 (uncharacterized protein)	0.999999999983588	-1.64121702339592e-11	1	0	0	194	9204
37466	ND-B12 (NADH dehydrogenase (ubiquinone) B12 subunit)	0.999999999983588	-1.64121702339592e-11	1	0	0	194	9204
33852	ND-51 (NADH dehydrogenase (ubiquinone) 51 kDa subunit)	0.999999999983588	-1.64121702339592e-11	1	0	0	194	9204
38738	ndl (nudel)	0.999999999983588	-1.64121702339592e-11	1	0	0	194	9204
50315	CG15212 (uncharacterized protein)	0.999999999983588	-1.64121702339592e-11	1	0	0	194	9204
35938	CG42382 (uncharacterized protein)	0.999999999983588	-1.64121702339592e-11	1	0	0	194	9204
33048	RhoGAP19D (Rho GTPase activating protein at 19D)	0.999999999983588	-1.64121702339592e-11	1	0	0	194	9204
43125	CG5886 (uncharacterized protein)	0.999999999983588	-1.64121702339592e-11	1	0	0	194	9204
32738	CG8326 (uncharacterized protein)	0.999999999983588	-1.64121702339592e-11	1	0	0	194	9204
43612	CG15533 (uncharacterized protein)	0.999999999983588	-1.64121702339592e-11	1	0	0	194	9204
33046	CG1695 (uncharacterized protein)	0.999999999983588	-1.64121702339592e-11	1	0	0	194	9204
12798508	scaRNA:MeU5-G38 (small Cajal body-specific RNA : MeU5-G38)	0.999999999983588	-1.64121702339592e-11	1	0	0	194	9204
31301	ng4 (new glue 4)	0.999999999983588	-1.64121702339592e-11	1	0	0	194	9204
42912	CG17782 (uncharacterized protein)	0.999999999983588	-1.64121702339592e-11	1	0	0	194	9204
35835	Cyp6a14 (Cyp6a14)	0.999999999983588	-1.64121702339592e-11	1	0	0	194	9204
326144	ATPsynepsilonL (ATP synthase, epsilon subunit-like)	0.999999999983588	-1.64121702339592e-11	1	0	0	194	9204
40708	CG1236 (uncharacterized protein)	0.999999999983588	-1.64121702339592e-11	1	0	0	194	9204
44110	Mgstl (Microsomal glutathione S-transferase-like)	0.999999999983588	-1.64121702339592e-11	1	0	0	194	9204
37675	CG13545 (uncharacterized protein)	0.999999999983588	-1.64121702339592e-11	1	0	0	194	9204
36199	CG9062 (uncharacterized protein)	0.999999999983588	-1.64121702339592e-11	1	0	0	194	9204
35181	CG10702 (uncharacterized protein)	0.999999999983588	-1.64121702339592e-11	1	0	0	194	9204
41044	CG9801 (uncharacterized protein)	0.999999999983588	-1.64121702339592e-11	1	0	0	194	9204
42117	Edg91 (Ecdysone-dependent gene 91)	0.999999999983588	-1.64121702339592e-11	1	0	0	194	9204
40552	Sfxn1-3 (Sideroflexin 1/3)	0.999999999983588	-1.64121702339592e-11	1	0	0	194	9204
42781	CG16723 (uncharacterized protein)	0.999999999983588	-1.64121702339592e-11	1	0	0	194	9204
34129	CG14277 (uncharacterized protein)	0.999999999983588	-1.64121702339592e-11	1	0	0	194	9204
31177	CG4025 (uncharacterized protein)	0.999999999983588	-1.64121702339592e-11	1	0	0	194	9204
38243	CG12024 (uncharacterized protein)	0.999999999983588	-1.64121702339592e-11	1	0	0	194	9204
43482	CG7568 (uncharacterized protein)	0.999999999983588	-1.64121702339592e-11	1	0	0	194	9204
43196	CG5455 (uncharacterized protein)	0.999999999983588	-1.64121702339592e-11	1	0	0	194	9204
4851	NOTCH1 (notch receptor 1)	0.999999999983588	-1.64121702339592e-11	1	0	0	194	9204
31628	CG14435 (uncharacterized protein)	0.999999999983588	-1.64121702339592e-11	1	0	0	194	9204
43377	beat-VI (beaten path VI)	0.999999999983588	-1.64121702339592e-11	1	0	0	194	9204
19893549	ND5 (mitochondrial NADH-ubiquinone oxidoreductase chain 5)	0.999999999983588	-1.64121702339592e-11	1	0	0	194	9204
32673	CG13004 (uncharacterized protein)	0.999999999983588	-1.64121702339592e-11	1	0	0	194	9204
3771974	tRNA:Asp-GTC-1-5 (transfer RNA:Aspartic acid-GTC 1-5)	0.999999999983588	-1.64121702339592e-11	1	0	0	194	9204
33367	Wdr62 (WD repeat domain 62)	0.999999999983588	-1.64121702339592e-11	1	0	0	194	9204
42047	CG3534 (uncharacterized protein)	0.999999999983588	-1.64121702339592e-11	1	0	0	194	9204
43393	AstA-R2 (Allatostatin A receptor 2)	0.999999999983588	-1.64121702339592e-11	1	0	0	194	9204
6749	SSRP1 (structure specific recognition protein 1)	0.999999999983588	-1.64121702339592e-11	1	0	0	194	9204
40945	CG2698 (uncharacterized protein)	0.999999999983588	-1.64121702339592e-11	1	0	0	194	9204
2768964	Or69a (Odorant receptor 69a)	0.999999999983588	-1.64121702339592e-11	1	0	0	194	9204
32880	CG7322 (uncharacterized protein)	0.999999999983588	-1.64121702339592e-11	1	0	0	194	9204
38174	cue (cueball)	0.999999999983588	-1.64121702339592e-11	1	0	0	194	9204
3355139	CG17883 (uncharacterized protein)	0.999999999983588	-1.64121702339592e-11	1	0	0	194	9204
36350	Or49a (Odorant receptor 49a)	0.999999999983588	-1.64121702339592e-11	1	0	0	194	9204
32921	CG8010 (uncharacterized protein)	0.999999999983588	-1.64121702339592e-11	1	0	0	194	9204
32984	CG14230 (uncharacterized protein)	0.999999999983588	-1.64121702339592e-11	1	0	0	194	9204
7354376	tal-2A (tarsal-less 2A)	0.999999999983588	-1.64121702339592e-11	1	0	0	194	9204
67673	Elob (elongin B)	0.999999999983588	-1.64121702339592e-11	1	0	0	194	9204
42833	CG12268 (uncharacterized protein)	0.999999999983588	-1.64121702339592e-11	1	0	0	194	9204
34567	CG14926 (uncharacterized protein)	0.999999999983588	-1.64121702339592e-11	1	0	0	194	9204
39548	CG17361 (uncharacterized protein)	0.999999999983588	-1.64121702339592e-11	1	0	0	194	9204
45041	Spn43Aa (Serpin 43Aa)	0.999999999983588	-1.64121702339592e-11	1	0	0	194	9204
34302	CG4036 (uncharacterized protein)	0.999999999983588	-1.64121702339592e-11	1	0	0	194	9204
326165	CG42784 (uncharacterized protein)	0.999999999983588	-1.64121702339592e-11	1	0	0	194	9204
246393	CG30016 (uncharacterized protein)	0.999999999983588	-1.64121702339592e-11	1	0	0	194	9204
38300	CG1317 (uncharacterized protein)	0.999999999983588	-1.64121702339592e-11	1	0	0	194	9204
318646	CG31253 (uncharacterized protein)	0.999999999983588	-1.64121702339592e-11	1	0	0	194	9204
35798	CG14756 (uncharacterized protein)	0.999999999983588	-1.64121702339592e-11	1	0	0	194	9204
33917	IFT52 (Intraflagellar transport 52)	0.999999999983588	-1.64121702339592e-11	1	0	0	194	9204
3771881	tRNA:Gly-GCC-1-1 (transfer RNA:Glycine-GCC 1-1)	0.999999999983588	-1.64121702339592e-11	1	0	0	194	9204
43523	neo (neyo)	0.999999999983588	-1.64121702339592e-11	1	0	0	194	9204
34818	NimC2 (Nimrod C2)	0.999999999983588	-1.64121702339592e-11	1	0	0	194	9204
35090	CG42750 (uncharacterized protein)	0.999999999983588	-1.64121702339592e-11	1	0	0	194	9204
5656885	flo (fiber loop)	0.999999999983588	-1.64121702339592e-11	1	0	0	194	9204
36843	CG15712 (uncharacterized protein)	0.999999999983588	-1.64121702339592e-11	1	0	0	194	9204
41436	CG6962 (uncharacterized protein)	0.999999999983588	-1.64121702339592e-11	1	0	0	194	9204
39603	CG13473 (uncharacterized protein)	0.999999999983588	-1.64121702339592e-11	1	0	0	194	9204
34756	CG10859 (uncharacterized protein)	0.999999999983588	-1.64121702339592e-11	1	0	0	194	9204
37264	Obp56a (Odorant-binding protein 56a)	0.999999999983588	-1.64121702339592e-11	1	0	0	194	9204
39268	CG42671 (uncharacterized protein)	0.999999999983588	-1.64121702339592e-11	1	0	0	194	9204
35068	Sytalpha (Synaptotagmin alpha)	0.999999999983588	-1.64121702339592e-11	1	0	0	194	9204
246565	Mal-A6 (Maltase A6)	0.999999999983588	-1.64121702339592e-11	1	0	0	194	9204
39152	Ilp4 (Insulin-like peptide 4)	0.999999999983588	-1.64121702339592e-11	1	0	0	194	9204
41713	PK1-R (Pyrokinin 1 receptor)	0.999999999983588	-1.64121702339592e-11	1	0	0	194	9204
318582	CG31076 (uncharacterized protein)	0.999999999983588	-1.64121702339592e-11	1	0	0	194	9204
36061	dmpd (dampened)	0.999999999983588	-1.64121702339592e-11	1	0	0	194	9204
31560	CG3781 (uncharacterized protein)	0.999999999983588	-1.64121702339592e-11	1	0	0	194	9204
40112	CG14095 (uncharacterized protein)	0.999999999983588	-1.64121702339592e-11	1	0	0	194	9204
43052	CG10514 (uncharacterized protein)	0.999999999983588	-1.64121702339592e-11	1	0	0	194	9204
34907	CG4161 (uncharacterized protein)	0.999999999983588	-1.64121702339592e-11	1	0	0	194	9204
42328	CG15025 (uncharacterized protein)	0.999999999983588	-1.64121702339592e-11	1	0	0	194	9204
40247	CG13247 (uncharacterized protein)	0.999999999983588	-1.64121702339592e-11	1	0	0	194	9204
35665	sPLA2 (secretory Phospholipase A2)	0.999999999983588	-1.64121702339592e-11	1	0	0	194	9204
31642	CG3040 (uncharacterized protein)	0.999999999983588	-1.64121702339592e-11	1	0	0	194	9204
33899	retm (real-time)	0.999999999983588	-1.64121702339592e-11	1	0	0	194	9204
40706	CG1239 (uncharacterized protein)	0.999999999983588	-1.64121702339592e-11	1	0	0	194	9204
36920	tef (teflon)	0.999999999983588	-1.64121702339592e-11	1	0	0	194	9204
31544	Mipp2 (Multiple inositol polyphosphate phosphatase 2)	0.999999999983588	-1.64121702339592e-11	1	0	0	194	9204
39094	CG3448 (uncharacterized protein)	0.999999999983588	-1.64121702339592e-11	1	0	0	194	9204
33495	NTPase (NTPase)	0.999999999983588	-1.64121702339592e-11	1	0	0	194	9204
3772221	sea (scheggia)	0.999999999983588	-1.64121702339592e-11	1	0	0	194	9204
42340	subdued (subdued)	0.999999999983588	-1.64121702339592e-11	1	0	0	194	9204
318741	CG31446 (uncharacterized protein)	0.999999999983588	-1.64121702339592e-11	1	0	0	194	9204
3772266	snoRNA:Psi28S-3186 (ncRNA)	0.999999999983588	-1.64121702339592e-11	1	0	0	194	9204
31765	CG15343 (uncharacterized protein)	0.999999999983588	-1.64121702339592e-11	1	0	0	194	9204
43513	Rnb (R and B)	0.999999999983588	-1.64121702339592e-11	1	0	0	194	9204
37500	CG9304 (uncharacterized protein)	0.999999999983588	-1.64121702339592e-11	1	0	0	194	9204
31608	CG3184 (uncharacterized protein)	0.999999999983588	-1.64121702339592e-11	1	0	0	194	9204
43484	Dop1R2 (Dopamine 1-like receptor 2)	0.999999999983588	-1.64121702339592e-11	1	0	0	194	9204
47283	SrpRbeta (Signal recognition particle receptor beta)	0.999999999983588	-1.64121702339592e-11	1	0	0	194	9204
44148	PpD5 (Protein phosphatase D5)	0.999999999983588	-1.64121702339592e-11	1	0	0	194	9204
37493	PpN58A (Protein phosphatase N at 58A)	0.999999999983588	-1.64121702339592e-11	1	0	0	194	9204
37807	Stoml2 (Stomatin like 2)	0.999999999983588	-1.64121702339592e-11	1	0	0	194	9204
39706	Eig71Ee (Ecdysone-induced gene 71Ee)	0.999999999983588	-1.64121702339592e-11	1	0	0	194	9204
35118	CG31751 (uncharacterized protein)	0.999999999983588	-1.64121702339592e-11	1	0	0	194	9204
33229	Ets21C (Ets at 21C)	0.999999999983588	-1.64121702339592e-11	1	0	0	194	9204
33668	CG11929 (uncharacterized protein)	0.999999999983588	-1.64121702339592e-11	1	0	0	194	9204
3772327	snRNA:U6:96Aa (small nuclear RNA U6 at 96A a)	0.999999999983588	-1.64121702339592e-11	1	0	0	194	9204
31817	Uros1 (Uroporphyrinogen III synthase 1)	0.999999999983588	-1.64121702339592e-11	1	0	0	194	9204
40922	CG3014 (uncharacterized protein)	0.999999999983588	-1.64121702339592e-11	1	0	0	194	9204
31473	RhoGAP5A (Rho GTPase activating protein at 5A)	0.999999999983588	-1.64121702339592e-11	1	0	0	194	9204
35695	CG1360 (uncharacterized protein)	0.999999999983588	-1.64121702339592e-11	1	0	0	194	9204
38304	CG15877 (uncharacterized protein)	0.999999999983588	-1.64121702339592e-11	1	0	0	194	9204
31934	CG2990 (uncharacterized protein)	0.999999999983588	-1.64121702339592e-11	1	0	0	194	9204
37688	CG3124 (uncharacterized protein)	0.999999999983588	-1.64121702339592e-11	1	0	0	194	9204
38281	CG15878 (uncharacterized protein)	0.999999999983588	-1.64121702339592e-11	1	0	0	194	9204
5740362	CG34384 (uncharacterized protein)	0.999999999983588	-1.64121702339592e-11	1	0	0	194	9204
42891	Orct (Organic cation transporter)	0.999999999983588	-1.64121702339592e-11	1	0	0	194	9204
20466	Sin3a (transcriptional regulator, SIN3A (yeast))	0.999999999983588	-1.64121702339592e-11	1	0	0	194	9204
43697	qless (qless)	0.999999999983588	-1.64121702339592e-11	1	0	0	194	9204
3772265	His2B:CG33868 (histone H2B)	0.999999999983588	-1.64121702339592e-11	1	0	0	194	9204
40004	CG7341 (uncharacterized protein)	0.999999999983588	-1.64121702339592e-11	1	0	0	194	9204
53547	lectin-29Ca (lectin-29Ca)	0.999999999983588	-1.64121702339592e-11	1	0	0	194	9204
42663	Dph5 (Diphthamide methyltransferase)	0.999999999983588	-1.64121702339592e-11	1	0	0	194	9204
7354381	tal-1A (tarsal-less 1A)	0.999999999983588	-1.64121702339592e-11	1	0	0	194	9204
42443	CG15923 (uncharacterized protein)	0.999999999983588	-1.64121702339592e-11	1	0	0	194	9204
36161	polyph (polyphemus)	0.999999999983588	-1.64121702339592e-11	1	0	0	194	9204
37032	CG6362 (uncharacterized protein)	0.999999999983588	-1.64121702339592e-11	1	0	0	194	9204
42773	CG10175 (uncharacterized protein)	0.999999999983588	-1.64121702339592e-11	1	0	0	194	9204
35779	CG11210 (uncharacterized protein)	0.999999999983588	-1.64121702339592e-11	1	0	0	194	9204
38769	Mp (Multiplexin)	0.999999999983588	-1.64121702339592e-11	1	0	0	194	9204
34087	pes (peste)	0.999999999983588	-1.64121702339592e-11	1	0	0	194	9204
40481	CG14456 (uncharacterized protein)	0.999999999983588	-1.64121702339592e-11	1	0	0	194	9204
37110	GstE5 (Glutathione S transferase E5)	0.999999999983588	-1.64121702339592e-11	1	0	0	194	9204
32455	CG5877 (uncharacterized protein)	0.999999999983588	-1.64121702339592e-11	1	0	0	194	9204
39906	a10 (antennal protein 10)	0.999999999983588	-1.64121702339592e-11	1	0	0	194	9204
40839	djl (don juan like)	0.999999999983588	-1.64121702339592e-11	1	0	0	194	9204
37225	CG10073 (uncharacterized protein)	0.999999999983588	-1.64121702339592e-11	1	0	0	194	9204
40938	CG10445 (uncharacterized protein)	0.999999999983588	-1.64121702339592e-11	1	0	0	194	9204
40504	CG33169 (uncharacterized protein)	0.999999999983588	-1.64121702339592e-11	1	0	0	194	9204
41187	CG12948 (uncharacterized protein)	0.999999999983588	-1.64121702339592e-11	1	0	0	194	9204
37705	CG30414 (uncharacterized protein)	0.999999999983588	-1.64121702339592e-11	1	0	0	194	9204
42176	CG14313 (uncharacterized protein)	0.999999999983588	-1.64121702339592e-11	1	0	0	194	9204
36189	Cpr47Eb (Cuticular protein 47Eb)	0.999999999983588	-1.64121702339592e-11	1	0	0	194	9204
40590	CG44098 (uncharacterized protein)	0.999999999983588	-1.64121702339592e-11	1	0	0	194	9204
36472	CG10799 (uncharacterized protein)	0.999999999983588	-1.64121702339592e-11	1	0	0	194	9204
37934	Samtor (S-adenosylmethionine sensor upstream of TORC1)	0.999999999983588	-1.64121702339592e-11	1	0	0	194	9204
33742	CG5828 (uncharacterized protein)	0.999999999983588	-1.64121702339592e-11	1	0	0	194	9204
32414	CG9521 (uncharacterized protein)	0.999999999983588	-1.64121702339592e-11	1	0	0	194	9204
33676	fipi (factor of interpulse interval)	0.999999999983588	-1.64121702339592e-11	1	0	0	194	9204
37972	CG3611 (uncharacterized protein)	0.999999999983588	-1.64121702339592e-11	1	0	0	194	9204
43414	CG33203 (uncharacterized protein)	0.999999999983588	-1.64121702339592e-11	1	0	0	194	9204
3355145	CG12547 (uncharacterized protein)	0.999999999983588	-1.64121702339592e-11	1	0	0	194	9204
2768879	CG32500 (uncharacterized protein)	0.999999999983588	-1.64121702339592e-11	1	0	0	194	9204
41642	CheA87a (Chemosensory protein A 87a)	0.999999999983588	-1.64121702339592e-11	1	0	0	194	9204
36524	S-Lap7 (Sperm-Leucylaminopeptidase 7)	0.999999999983588	-1.64121702339592e-11	1	0	0	194	9204
246540	CG30324 (uncharacterized protein)	0.999999999983588	-1.64121702339592e-11	1	0	0	194	9204
33083	bves (bves)	0.999999999983588	-1.64121702339592e-11	1	0	0	194	9204
32786	CG7536 (uncharacterized protein)	0.999999999983588	-1.64121702339592e-11	1	0	0	194	9204
34545	Gr32a (Gustatory receptor 32a)	0.999999999983588	-1.64121702339592e-11	1	0	0	194	9204
40377	CG7519 (uncharacterized protein)	0.999999999983588	-1.64121702339592e-11	1	0	0	194	9204
3355010	IntS3 (Integrator 3)	0.999999999983588	-1.64121702339592e-11	1	0	0	194	9204
35095	CG5790 (uncharacterized protein)	0.999999999983588	-1.64121702339592e-11	1	0	0	194	9204
31055	CG14629 (uncharacterized protein)	0.999999999983588	-1.64121702339592e-11	1	0	0	194	9204
2768661	Fer1 (48 related 1)	0.999999999983588	-1.64121702339592e-11	1	0	0	194	9204
33622	CG2955 (uncharacterized protein)	0.999999999983588	-1.64121702339592e-11	1	0	0	194	9204
38122	LysX (Lysozyme X)	0.999999999983588	-1.64121702339592e-11	1	0	0	194	9204
39242	Iyd (Iodotyrosine deiodinase)	0.999999999983588	-1.64121702339592e-11	1	0	0	194	9204
40484	CG14453 (uncharacterized protein)	0.999999999983588	-1.64121702339592e-11	1	0	0	194	9204
38090	hng3 (hinge3)	0.999999999983588	-1.64121702339592e-11	1	0	0	194	9204
41679	Adgf-D (Adenosine deaminase-related growth factor D)	0.999999999983588	-1.64121702339592e-11	1	0	0	194	9204
34887	CG15269 (uncharacterized protein)	0.999999999983588	-1.64121702339592e-11	1	0	0	194	9204
40424	Syn1 (Syntrophin-like 1)	0.999999999983588	-1.64121702339592e-11	1	0	0	194	9204
38707	Lcp65Ad (Lcp65Ad)	0.999999999983588	-1.64121702339592e-11	1	0	0	194	9204
36962	CG10764 (uncharacterized protein)	0.999999999983588	-1.64121702339592e-11	1	0	0	194	9204
35827	Mal-A4 (Maltase A4)	0.999999999983588	-1.64121702339592e-11	1	0	0	194	9204
38953	Jon66Cii (Jonah 66Cii)	0.999999999983588	-1.64121702339592e-11	1	0	0	194	9204
38724	CG13299 (uncharacterized protein)	0.999999999983588	-1.64121702339592e-11	1	0	0	194	9204
31415	CG12682 (uncharacterized protein)	0.999999999983588	-1.64121702339592e-11	1	0	0	194	9204
43104	CLS (Cardiolipin synthase)	0.999999999983588	-1.64121702339592e-11	1	0	0	194	9204
36319	CG8858 (uncharacterized protein)	0.999999999983588	-1.64121702339592e-11	1	0	0	194	9204
38708	Lcp65Ac (Lcp65Ac)	0.999999999983588	-1.64121702339592e-11	1	0	0	194	9204
37287	CG9864 (uncharacterized protein)	0.999999999983588	-1.64121702339592e-11	1	0	0	194	9204
36078	CG12914 (uncharacterized protein)	0.999999999983588	-1.64121702339592e-11	1	0	0	194	9204
50463	CG5693 (uncharacterized protein)	0.999999999983588	-1.64121702339592e-11	1	0	0	194	9204
39044	CG4942 (uncharacterized protein)	0.999999999983588	-1.64121702339592e-11	1	0	0	194	9204
117361	FASN2 (Fatty acid synthase 2)	0.999999999983588	-1.64121702339592e-11	1	0	0	194	9204
50149	CG30158 (uncharacterized protein)	0.999999999983588	-1.64121702339592e-11	1	0	0	194	9204
42796	Gba1a (Glucocerebrosidase 1a)	0.999999999983588	-1.64121702339592e-11	1	0	0	194	9204
42918	nAChRalpha1 (nicotinic Acetylcholine Receptor alpha1)	0.999999999983588	-1.64121702339592e-11	1	0	0	194	9204
50396	CG15036 (uncharacterized protein)	0.999999999983588	-1.64121702339592e-11	1	0	0	194	9204
41651	yellow-e3 (yellow-e3)	0.999999999983588	-1.64121702339592e-11	1	0	0	194	9204
7354424	CG42394 (uncharacterized protein)	0.999999999983588	-1.64121702339592e-11	1	0	0	194	9204
32474	CG6294 (uncharacterized protein)	0.999999999983588	-1.64121702339592e-11	1	0	0	194	9204
37037	Dhit (Double hit)	0.999999999983588	-1.64121702339592e-11	1	0	0	194	9204
35062	CG15143 (uncharacterized protein)	0.999999999983588	-1.64121702339592e-11	1	0	0	194	9204
33499	Ts (Thymidylate synthase)	0.999999999983588	-1.64121702339592e-11	1	0	0	194	9204
36778	Asph (Aspartyl beta-hydroxylase)	0.999999999983588	-1.64121702339592e-11	1	0	0	194	9204
31866	CG12121 (uncharacterized protein)	0.999999999983588	-1.64121702339592e-11	1	0	0	194	9204
3772021	tRNA:Gly-GCC-1-7 (transfer RNA:Glycine-GCC 1-7)	0.999999999983588	-1.64121702339592e-11	1	0	0	194	9204
3772187	tRNA:Gly-GCC-1-10 (transfer RNA:Glycine-GCC 1-10)	0.999999999983588	-1.64121702339592e-11	1	0	0	194	9204
34808	Ance-3 (Ance-3)	0.999999999983588	-1.64121702339592e-11	1	0	0	194	9204
41902	CG4520 (uncharacterized protein)	0.999999999983588	-1.64121702339592e-11	1	0	0	194	9204
326253	CG33098 (uncharacterized protein)	0.999999999983588	-1.64121702339592e-11	1	0	0	194	9204
35774	sut1 (sugar transporter 1)	0.999999999983588	-1.64121702339592e-11	1	0	0	194	9204
39344	Sprn (Spermitin)	0.999999999983588	-1.64121702339592e-11	1	0	0	194	9204
44513	PPO3 (Prophenoloxidase 3)	0.999999999983588	-1.64121702339592e-11	1	0	0	194	9204
34176	Agpat2 (1-Acylglycerol-3-phosphate O-acyltransferase 2)	0.999999999983588	-1.64121702339592e-11	1	0	0	194	9204
42508	CG7009 (uncharacterized protein)	0.999999999983588	-1.64121702339592e-11	1	0	0	194	9204
38486	CG14990 (uncharacterized protein)	0.999999999983588	-1.64121702339592e-11	1	0	0	194	9204
447787	hist1h4a.L (histone cluster 1, H4a L homeolog)	0.999999999983588	-1.64121702339592e-11	1	0	0	194	9204
36679	CG8089 (uncharacterized protein)	0.999999999983588	-1.64121702339592e-11	1	0	0	194	9204
34260	FucTB (alpha1,3-fucosyltransferase B)	0.999999999983588	-1.64121702339592e-11	1	0	0	194	9204
37571	CG4610 (uncharacterized protein)	0.999999999983588	-1.64121702339592e-11	1	0	0	194	9204
3772178	tRNA:Asp-GTC-3-1 (transfer RNA:Aspartic acid-GTC 3-1)	0.999999999983588	-1.64121702339592e-11	1	0	0	194	9204
40857	CG2656 (uncharacterized protein)	0.999999999983588	-1.64121702339592e-11	1	0	0	194	9204
38288	oxt (peptide O-xylosyltransferase)	0.999999999983588	-1.64121702339592e-11	1	0	0	194	9204
42951	CG13634 (uncharacterized protein)	0.999999999983588	-1.64121702339592e-11	1	0	0	194	9204
39275	CG11726 (uncharacterized protein)	0.999999999983588	-1.64121702339592e-11	1	0	0	194	9204
32164	CG1492 (uncharacterized protein)	0.999999999983588	-1.64121702339592e-11	1	0	0	194	9204
39092	CG33926 (uncharacterized protein)	0.999999999983588	-1.64121702339592e-11	1	0	0	194	9204
36356	CG8834 (uncharacterized protein)	0.999999999983588	-1.64121702339592e-11	1	0	0	194	9204
31207	Or2a (Odorant receptor 2a)	0.999999999983588	-1.64121702339592e-11	1	0	0	194	9204
35936	CG8046 (uncharacterized protein)	0.999999999983588	-1.64121702339592e-11	1	0	0	194	9204
37782	Cpes (Ceramide phosphoethanolamine synthase)	0.999999999983588	-1.64121702339592e-11	1	0	0	194	9204
40340	CG33054 (uncharacterized protein)	0.999999999983588	-1.64121702339592e-11	1	0	0	194	9204
40638	CG1161 (uncharacterized protein)	0.999999999983588	-1.64121702339592e-11	1	0	0	194	9204
43059	CG13659 (uncharacterized protein)	0.999999999983588	-1.64121702339592e-11	1	0	0	194	9204
38464	CG14982 (uncharacterized protein)	0.999999999983588	-1.64121702339592e-11	1	0	0	194	9204
3783	KCNN4 (potassium calcium-activated channel subfamily N member 4)	0.999999999983588	-1.64121702339592e-11	1	0	0	194	9204
34465	CG17104 (uncharacterized protein)	0.999999999983588	-1.64121702339592e-11	1	0	0	194	9204
31145	CG14817 (uncharacterized protein)	0.999999999983588	-1.64121702339592e-11	1	0	0	194	9204
31506	CG3108 (uncharacterized protein)	0.999999999983588	-1.64121702339592e-11	1	0	0	194	9204
34552	hgo (homogentisate 1,2-dioxygenase)	0.999999999983588	-1.64121702339592e-11	1	0	0	194	9204
39253	mRpL2 (mitochondrial ribosomal protein L2)	0.999999999983588	-1.64121702339592e-11	1	0	0	194	9204
326150	CG31650 (uncharacterized protein)	0.999999999983588	-1.64121702339592e-11	1	0	0	194	9204
34506	CG12517 (uncharacterized protein)	0.999999999983588	-1.64121702339592e-11	1	0	0	194	9204
37101	CG18107 (uncharacterized protein)	0.999999999983588	-1.64121702339592e-11	1	0	0	194	9204
39189	Or67c (Odorant receptor 67c)	0.999999999983588	-1.64121702339592e-11	1	0	0	194	9204
40121	Cpr76Bb (Cuticular protein 76Bb)	0.999999999983588	-1.64121702339592e-11	1	0	0	194	9204
40497	CG14448 (uncharacterized protein)	0.999999999983588	-1.64121702339592e-11	1	0	0	194	9204
9927	MFN2 (mitofusin 2)	0.999999999983588	-1.64121702339592e-11	1	0	0	194	9204
36160	Rpb5 (Rpb5)	0.999999999983588	-1.64121702339592e-11	1	0	0	194	9204
31244	Tsp3A (Tetraspanin 3A)	0.999999999983588	-1.64121702339592e-11	1	0	0	194	9204
50170	Teh3 (tipE homolog 3)	0.999999999983588	-1.64121702339592e-11	1	0	0	194	9204
31971	RabX2 (RabX2)	0.999999999983588	-1.64121702339592e-11	1	0	0	194	9204
38557	CG13720 (uncharacterized protein)	0.999999999983588	-1.64121702339592e-11	1	0	0	194	9204
35946	Cyp4p2 (Cyp4p2)	0.999999999983588	-1.64121702339592e-11	1	0	0	194	9204
37727	wmd (wing morphogenesis defect)	0.999999999983588	-1.64121702339592e-11	1	0	0	194	9204
41695	CG14362 (uncharacterized protein)	0.999999999983588	-1.64121702339592e-11	1	0	0	194	9204
36960	mthl4 (methuselah-like 4)	0.999999999983588	-1.64121702339592e-11	1	0	0	194	9204
36050	mRpL42 (mitochondrial ribosomal protein L42)	0.999999999983588	-1.64121702339592e-11	1	0	0	194	9204
33285	mtRNApol (mitochondrial RNA polymerase)	0.999999999983588	-1.64121702339592e-11	1	0	0	194	9204
8674091	CG42594 (uncharacterized protein)	0.999999999983588	-1.64121702339592e-11	1	0	0	194	9204
3772527	snRNA:U5:35D (small nuclear RNA U5 at 35D)	0.999999999983588	-1.64121702339592e-11	1	0	0	194	9204
378529	dcc.L (DCC netrin 1 receptor L homeolog)	0.999999999983588	-1.64121702339592e-11	1	0	0	194	9204
39057	CG4483 (uncharacterized protein)	0.999999999983588	-1.64121702339592e-11	1	0	0	194	9204
41031	CG11755 (uncharacterized protein)	0.999999999983588	-1.64121702339592e-11	1	0	0	194	9204
34181	Dh31 (Diuretic hormone 31)	0.999999999983588	-1.64121702339592e-11	1	0	0	194	9204
32368	CG11590 (uncharacterized protein)	0.999999999983588	-1.64121702339592e-11	1	0	0	194	9204
39989	TrpRS-m (Tryptophanyl-tRNA synthetase, mitochondrial)	0.999999999983588	-1.64121702339592e-11	1	0	0	194	9204
33836	ifc (infertile crescent)	0.999999999983588	-1.64121702339592e-11	1	0	0	194	9204
37557	babos (babos)	0.999999999983588	-1.64121702339592e-11	1	0	0	194	9204
39624	CG5114 (uncharacterized protein)	0.999999999983588	-1.64121702339592e-11	1	0	0	194	9204
41210	CG8534 (uncharacterized protein)	0.999999999983588	-1.64121702339592e-11	1	0	0	194	9204
33061	CG15452 (uncharacterized protein)	0.999999999983588	-1.64121702339592e-11	1	0	0	194	9204
37253	TTLL6A (Tubulin tyrosine ligase-like 6A)	0.999999999983588	-1.64121702339592e-11	1	0	0	194	9204
33643	CG3652 (uncharacterized protein)	0.999999999983588	-1.64121702339592e-11	1	0	0	194	9204
39465	CG14118 (uncharacterized protein)	0.999999999983588	-1.64121702339592e-11	1	0	0	194	9204
33884	CG9497 (uncharacterized protein)	0.999999999983588	-1.64121702339592e-11	1	0	0	194	9204
36163	Spn47C (Serpin 47C)	0.999999999983588	-1.64121702339592e-11	1	0	0	194	9204
40297	Six4 (Six4)	0.999999999983588	-1.64121702339592e-11	1	0	0	194	9204
35063	CG15144 (uncharacterized protein)	0.999999999983588	-1.64121702339592e-11	1	0	0	194	9204
40474	CG11404 (uncharacterized protein)	0.999999999983588	-1.64121702339592e-11	1	0	0	194	9204
41047	CG8236 (uncharacterized protein)	0.999999999983588	-1.64121702339592e-11	1	0	0	194	9204
44125	ETH (Ecdysis triggering hormone)	0.999999999983588	-1.64121702339592e-11	1	0	0	194	9204
32685	CG13000 (uncharacterized protein)	0.999999999983588	-1.64121702339592e-11	1	0	0	194	9204
34164	CG13385 (uncharacterized protein)	0.999999999983588	-1.64121702339592e-11	1	0	0	194	9204
12798435	scaRNA:PsiU6-40 (small Cajal body-specific RNA : PsiU6-40)	0.999999999983588	-1.64121702339592e-11	1	0	0	194	9204
35529	SCAP (SREBP cleavage activating protein)	0.999999999983588	-1.64121702339592e-11	1	0	0	194	9204
31663	CG2059 (uncharacterized protein)	0.999999999983588	-1.64121702339592e-11	1	0	0	194	9204
31574	CG15894 (uncharacterized protein)	0.999999999983588	-1.64121702339592e-11	1	0	0	194	9204
2735	GLI1 (GLI family zinc finger 1)	0.999999999983588	-1.64121702339592e-11	1	0	0	194	9204
34975	CG4455 (uncharacterized protein)	0.999999999983588	-1.64121702339592e-11	1	0	0	194	9204
34208	CG32986 (uncharacterized protein)	0.999999999983588	-1.64121702339592e-11	1	0	0	194	9204
39996	Prestin (prestin)	0.999999999983588	-1.64121702339592e-11	1	0	0	194	9204
31224	PsGEF (Protostome-specific GEF)	0.999999999983588	-1.64121702339592e-11	1	0	0	194	9204
33511	CG17264 (uncharacterized protein)	0.999999999983588	-1.64121702339592e-11	1	0	0	194	9204
324	APC (APC regulator of WNT signaling pathway)	0.999999999983588	-1.64121702339592e-11	1	0	0	194	9204
38337	Fife (fife)	0.999999999983588	-1.64121702339592e-11	1	0	0	194	9204
34942	CG12448 (uncharacterized protein)	0.999999999983588	-1.64121702339592e-11	1	0	0	194	9204
37739	Eglp4 (Entomoglyceroporin 4)	0.999999999983588	-1.64121702339592e-11	1	0	0	194	9204
35795	Gasz (gasz)	0.999999999983588	-1.64121702339592e-11	1	0	0	194	9204
5740203	CG34179 (uncharacterized protein)	0.999999999983588	-1.64121702339592e-11	1	0	0	194	9204
33650	MFS18 (Major Facilitator Superfamily Transporter 18)	0.999999999983588	-1.64121702339592e-11	1	0	0	194	9204
40762	Osi8 (Osiris 8)	0.999999999983588	-1.64121702339592e-11	1	0	0	194	9204
23112	TNRC6B (trinucleotide repeat containing adaptor 6B)	0.999999999983588	-1.64121702339592e-11	1	0	0	194	9204
36602	CG10104 (uncharacterized protein)	0.999999999983588	-1.64121702339592e-11	1	0	0	194	9204
192528	CG31381 (uncharacterized protein)	0.999999999983588	-1.64121702339592e-11	1	0	0	194	9204
43306	CG5402 (uncharacterized protein)	0.999999999983588	-1.64121702339592e-11	1	0	0	194	9204
42228	CG7691 (uncharacterized protein)	0.999999999983588	-1.64121702339592e-11	1	0	0	194	9204
31724	Upf2 (Upf2)	0.999999999983588	-1.64121702339592e-11	1	0	0	194	9204
32503	CG15599 (uncharacterized protein)	0.999999999983588	-1.64121702339592e-11	1	0	0	194	9204
42969	CG13641 (uncharacterized protein)	0.999999999983588	-1.64121702339592e-11	1	0	0	194	9204
8674056	CG42487 (uncharacterized protein)	0.999999999983588	-1.64121702339592e-11	1	0	0	194	9204
3772227	snoRNA:Psi18S-841a (ncRNA)	0.999999999983588	-1.64121702339592e-11	1	0	0	194	9204
37293	CG8908 (uncharacterized protein)	0.999999999983588	-1.64121702339592e-11	1	0	0	194	9204
35550	CG17994 (uncharacterized protein)	0.999999999983588	-1.64121702339592e-11	1	0	0	194	9204
59158	Cpr65Au (Cuticular protein 65Au)	0.999999999983588	-1.64121702339592e-11	1	0	0	194	9204
246399	CG30026 (uncharacterized protein)	0.999999999983588	-1.64121702339592e-11	1	0	0	194	9204
35216	Lectin-galC1 (Galactose-specific C-type lectin)	0.999999999983588	-1.64121702339592e-11	1	0	0	194	9204
37988	CG2811 (uncharacterized protein)	0.999999999983588	-1.64121702339592e-11	1	0	0	194	9204
32972	CG14223 (uncharacterized protein)	0.999999999983588	-1.64121702339592e-11	1	0	0	194	9204
39507	CG14105 (uncharacterized protein)	0.999999999983588	-1.64121702339592e-11	1	0	0	194	9204
43251	CG6277 (uncharacterized protein)	0.999999999983588	-1.64121702339592e-11	1	0	0	194	9204
35749	CG14764 (uncharacterized protein)	0.999999999983588	-1.64121702339592e-11	1	0	0	194	9204
22195	Ube2l3 (ubiquitin-conjugating enzyme E2L 3)	0.999999999983588	-1.64121702339592e-11	1	0	0	194	9204
38194	GC (gamma-glutamyl carboxylase)	0.999999999983588	-1.64121702339592e-11	1	0	0	194	9204
32657	CG32572 (uncharacterized protein)	0.999999999983588	-1.64121702339592e-11	1	0	0	194	9204
42960	RabX4 (RabX4)	0.999999999983588	-1.64121702339592e-11	1	0	0	194	9204
32103	Reepl1 (Receptor accessory protein like 1)	0.999999999983588	-1.64121702339592e-11	1	0	0	194	9204
53502	Ugt302K1 (UDP-glycosyltransferase family 302 member K1)	0.999999999983588	-1.64121702339592e-11	1	0	0	194	9204
5740303	CG34386 (uncharacterized protein)	0.999999999983588	-1.64121702339592e-11	1	0	0	194	9204
43938	cl (clot)	0.999999999983588	-1.64121702339592e-11	1	0	0	194	9204
3771918	tRNA:Asp-GTC-1-12 (transfer RNA:Aspartic acid-GTC 1-12)	0.999999999983588	-1.64121702339592e-11	1	0	0	194	9204
35114	IFT46 (Intraflagellar transport 46)	0.999999999983588	-1.64121702339592e-11	1	0	0	194	9204
32263	MFS10 (Major Facilitator Superfamily Transporter 10)	0.999999999983588	-1.64121702339592e-11	1	0	0	194	9204
41870	ldlCp (ldlCp-related protein)	0.999999999983588	-1.64121702339592e-11	1	0	0	194	9204
34539	CG16854 (uncharacterized protein)	0.999999999983588	-1.64121702339592e-11	1	0	0	194	9204
32524	RpIIIC160 (RNA polymerase III subunit C160)	0.999999999983588	-1.64121702339592e-11	1	0	0	194	9204
42256	Epg5 (ectopic P-granules autophagy protein 5)	0.999999999983588	-1.64121702339592e-11	1	0	0	194	9204
38121	Trh (Tryptophan hydroxylase)	0.999999999983588	-1.64121702339592e-11	1	0	0	194	9204
41473	dpr15 (defective proboscis extension response 15)	0.999999999983588	-1.64121702339592e-11	1	0	0	194	9204
33760	CG14024 (uncharacterized protein)	0.999999999983588	-1.64121702339592e-11	1	0	0	194	9204
41629	CG8630 (uncharacterized protein)	0.999999999983588	-1.64121702339592e-11	1	0	0	194	9204
30011	SH3KBP1 (SH3 domain containing kinase binding protein 1)	0.999999999983588	-1.64121702339592e-11	1	0	0	194	9204
40051	CG14074 (uncharacterized protein)	0.999999999983588	-1.64121702339592e-11	1	0	0	194	9204
43687	bnk (bottleneck)	0.999999999983588	-1.64121702339592e-11	1	0	0	194	9204
12798238	mir-79 (mir-79 stem loop)	0.999999999983588	-1.64121702339592e-11	1	0	0	194	9204
36056	CG2269 (uncharacterized protein)	0.999999999983588	-1.64121702339592e-11	1	0	0	194	9204
261613	CG31908 (uncharacterized protein)	0.999999999983588	-1.64121702339592e-11	1	0	0	194	9204
37502	Gr58b (Gustatory receptor 58b)	0.999999999983588	-1.64121702339592e-11	1	0	0	194	9204
35571	CG17266 (uncharacterized protein)	0.999999999983588	-1.64121702339592e-11	1	0	0	194	9204
5740790	Rpb12 (Rpb12)	0.999999999983588	-1.64121702339592e-11	1	0	0	194	9204
31279	CG14424 (uncharacterized protein)	0.999999999983588	-1.64121702339592e-11	1	0	0	194	9204
59128	CG15107 (uncharacterized protein)	0.999999999983588	-1.64121702339592e-11	1	0	0	194	9204
43681	CG15556 (uncharacterized protein)	0.999999999983588	-1.64121702339592e-11	1	0	0	194	9204
34819	rk (rickets)	0.999999999983588	-1.64121702339592e-11	1	0	0	194	9204
34191	CG17834 (uncharacterized protein)	0.999999999983588	-1.64121702339592e-11	1	0	0	194	9204
36180	CG13217 (uncharacterized protein)	0.999999999983588	-1.64121702339592e-11	1	0	0	194	9204
318893	CG33127 (uncharacterized protein)	0.999999999983588	-1.64121702339592e-11	1	0	0	194	9204
36258	ths (thisbe)	0.999999999983588	-1.64121702339592e-11	1	0	0	194	9204
41080	Iru (Iruka)	0.999999999983588	-1.64121702339592e-11	1	0	0	194	9204
44269	sut2 (sugar transporter 2)	0.999999999983588	-1.64121702339592e-11	1	0	0	194	9204
117348	Gr28a (Gustatory receptor 28a)	0.999999999983588	-1.64121702339592e-11	1	0	0	194	9204
35856	CG8584 (uncharacterized protein)	0.999999999983588	-1.64121702339592e-11	1	0	0	194	9204
40037	Cyp12c1 (Cyp12c1)	0.999999999983588	-1.64121702339592e-11	1	0	0	194	9204
38602	CG10674 (uncharacterized protein)	0.999999999983588	-1.64121702339592e-11	1	0	0	194	9204
39463	CG14120 (uncharacterized protein)	0.999999999983588	-1.64121702339592e-11	1	0	0	194	9204
34356	CG5727 (uncharacterized protein)	0.999999999983588	-1.64121702339592e-11	1	0	0	194	9204
42645	CG5377 (uncharacterized protein)	0.999999999983588	-1.64121702339592e-11	1	0	0	194	9204
31626	mAChR-C (muscarinic Acetylcholine Receptor, C-type)	0.999999999983588	-1.64121702339592e-11	1	0	0	194	9204
31098	O-fut2 (O-fucosyltransferase 2)	0.999999999983588	-1.64121702339592e-11	1	0	0	194	9204
43008	shams (shams)	0.999999999983588	-1.64121702339592e-11	1	0	0	194	9204
36414	CG17575 (uncharacterized protein)	0.999999999983588	-1.64121702339592e-11	1	0	0	194	9204
43179	CG31086 (uncharacterized protein)	0.999999999983588	-1.64121702339592e-11	1	0	0	194	9204
33024	CG17068 (uncharacterized protein)	0.999999999983588	-1.64121702339592e-11	1	0	0	194	9204
31522	CG4020 (uncharacterized protein)	0.999999999983588	-1.64121702339592e-11	1	0	0	194	9204
37360	Ipk1 (Ipk1)	0.999999999983588	-1.64121702339592e-11	1	0	0	194	9204
58	ACTA1 (actin alpha 1, skeletal muscle)	0.999999999983588	-1.64121702339592e-11	1	0	0	194	9204
40580	rpk (ripped pocket)	0.999999999983588	-1.64121702339592e-11	1	0	0	194	9204
12798011	mir-100 (mir-100 stem loop)	0.999999999983588	-1.64121702339592e-11	1	0	0	194	9204
35433	CG1428 (uncharacterized protein)	0.999999999983588	-1.64121702339592e-11	1	0	0	194	9204
8932	MBD2 (methyl-CpG binding domain protein 2)	0.999999999983588	-1.64121702339592e-11	1	0	0	194	9204
42410	CG4362 (uncharacterized protein)	0.999999999983588	-1.64121702339592e-11	1	0	0	194	9204
40606	laf (labial associated factor)	0.999999999983588	-1.64121702339592e-11	1	0	0	194	9204
38984	CG5989 (uncharacterized protein)	0.999999999983588	-1.64121702339592e-11	1	0	0	194	9204
41760	Pde6 (Phosphodiesterase 6)	0.999999999983588	-1.64121702339592e-11	1	0	0	194	9204
38167	SA-2 (Stromalin-2)	0.999999999983588	-1.64121702339592e-11	1	0	0	194	9204
10155	TRIM28 (tripartite motif containing 28)	0.999999999983588	-1.64121702339592e-11	1	0	0	194	9204
38328	CG14949 (uncharacterized protein)	0.999999999983588	-1.64121702339592e-11	1	0	0	194	9204
12797925	scaRNA:MeU4-A65 (small Cajal body-specific RNA : MeU4-A65)	0.999999999983588	-1.64121702339592e-11	1	0	0	194	9204
31111	Mur2B (Mucin related 2B)	0.999999999983588	-1.64121702339592e-11	1	0	0	194	9204
43588	CG1983 (uncharacterized protein)	0.999999999983588	-1.64121702339592e-11	1	0	0	194	9204
40235	Spn77Bb (Serpin 77Bb)	0.999999999983588	-1.64121702339592e-11	1	0	0	194	9204
33939	Nhe3 (Na[+]/H[+] hydrogen exchanger 3)	0.999999999983588	-1.64121702339592e-11	1	0	0	194	9204
50442	CG14933 (uncharacterized protein)	0.999999999983588	-1.64121702339592e-11	1	0	0	194	9204
38582	CG13708 (uncharacterized protein)	0.999999999983588	-1.64121702339592e-11	1	0	0	194	9204
37250	Ir56b (Ionotropic receptor 56b)	0.999999999983588	-1.64121702339592e-11	1	0	0	194	9204
43500	Naa40 (N(alpha)-acetyltransferase 40)	0.999999999983588	-1.64121702339592e-11	1	0	0	194	9204
3772072	tRNA:Gly-GCC-1-9 (transfer RNA:Glycine-GCC 1-9)	0.999999999983588	-1.64121702339592e-11	1	0	0	194	9204
34537	AstC (Allatostatin C)	0.999999999983588	-1.64121702339592e-11	1	0	0	194	9204
35410	CG17570 (uncharacterized protein)	0.999999999983588	-1.64121702339592e-11	1	0	0	194	9204
37897	CG42383 (uncharacterized protein)	0.999999999983588	-1.64121702339592e-11	1	0	0	194	9204
40702	CG2104 (uncharacterized protein)	0.999999999983588	-1.64121702339592e-11	1	0	0	194	9204
39677	mex1 (midgut expression 1)	0.999999999983588	-1.64121702339592e-11	1	0	0	194	9204
42348	Naam (Nicotinamide amidase)	0.999999999983588	-1.64121702339592e-11	1	0	0	194	9204
42434	CG5412 (uncharacterized protein)	0.999999999983588	-1.64121702339592e-11	1	0	0	194	9204
3771836	lncRNA:CR32660 (long non-coding RNA:CR32660)	0.999999999983588	-1.64121702339592e-11	1	0	0	194	9204
3827	KNG1 (kininogen 1)	0.999999999983588	-1.64121702339592e-11	1	0	0	194	9204
31596	pigs (pickled eggs)	0.999999999983588	-1.64121702339592e-11	1	0	0	194	9204
34807	Acyp (Acylphosphatase)	0.999999999983588	-1.64121702339592e-11	1	0	0	194	9204
246602	roh (reduction of Rh1)	0.999999999983588	-1.64121702339592e-11	1	0	0	194	9204
33005	Nep3 (Neprilysin 3)	0.999999999983588	-1.64121702339592e-11	1	0	0	194	9204
35711	mRpL52 (mitochondrial ribosomal protein L52)	0.999999999983588	-1.64121702339592e-11	1	0	0	194	9204
31922	CG9689 (uncharacterized protein)	0.999999999983588	-1.64121702339592e-11	1	0	0	194	9204
35000	CG17904 (uncharacterized protein)	0.999999999983588	-1.64121702339592e-11	1	0	0	194	9204
40621	Prosbeta2R2 (Proteasome beta2 subunit-related 2)	0.999999999983588	-1.64121702339592e-11	1	0	0	194	9204
37861	CG3253 (uncharacterized protein)	0.999999999983588	-1.64121702339592e-11	1	0	0	194	9204
43761	CG2003 (uncharacterized protein)	0.999999999983588	-1.64121702339592e-11	1	0	0	194	9204
53448	meso18E (meso18E)	0.999999999983588	-1.64121702339592e-11	1	0	0	194	9204
246670	Obp57a (Odorant-binding protein 57a)	0.999999999983588	-1.64121702339592e-11	1	0	0	194	9204
12798026	mir-1 (mir-1 stem loop)	0.999999999983588	-1.64121702339592e-11	1	0	0	194	9204
38330	CG1246 (uncharacterized protein)	0.999999999983588	-1.64121702339592e-11	1	0	0	194	9204
31046	CG3699 (uncharacterized protein)	0.999999999983588	-1.64121702339592e-11	1	0	0	194	9204
41408	CG6830 (uncharacterized protein)	0.999999999983588	-1.64121702339592e-11	1	0	0	194	9204
42425	Or92a (Odorant receptor 92a)	0.999999999983588	-1.64121702339592e-11	1	0	0	194	9204
33787	CG14017 (uncharacterized protein)	0.999999999983588	-1.64121702339592e-11	1	0	0	194	9204
41991	mRpS33 (mitochondrial ribosomal protein S33)	0.999999999983588	-1.64121702339592e-11	1	0	0	194	9204
38504	tipE (temperature-induced paralytic E)	0.999999999983588	-1.64121702339592e-11	1	0	0	194	9204
32824	CG15056 (uncharacterized protein)	0.999999999983588	-1.64121702339592e-11	1	0	0	194	9204
31021	CG5273 (uncharacterized protein)	0.999999999983588	-1.64121702339592e-11	1	0	0	194	9204
36880	resilin (resilin)	0.999999999983588	-1.64121702339592e-11	1	0	0	194	9204
43679	Prosalpha3T (Proteasome alpha3 subunit, Testis-specific)	0.999999999983588	-1.64121702339592e-11	1	0	0	194	9204
318996	CG31875 (uncharacterized protein)	0.999999999983588	-1.64121702339592e-11	1	0	0	194	9204
40952	CG10903 (uncharacterized protein)	0.999999999983588	-1.64121702339592e-11	1	0	0	194	9204
38056	mthl9 (methuselah-like 9)	0.999999999983588	-1.64121702339592e-11	1	0	0	194	9204
34932	CG18518 (uncharacterized protein)	0.999999999983588	-1.64121702339592e-11	1	0	0	194	9204
246507	AIMP3 (aaRS-interacting multifunctional protein 3)	0.999999999983588	-1.64121702339592e-11	1	0	0	194	9204
20853	Stau1 (staufen double-stranded RNA binding protein 1)	0.999999999983588	-1.64121702339592e-11	1	0	0	194	9204
31742	CG15336 (uncharacterized protein)	0.999999999983588	-1.64121702339592e-11	1	0	0	194	9204
6780	STAU1 (staufen double-stranded RNA binding protein 1)	0.999999999983588	-1.64121702339592e-11	1	0	0	194	9204
36399	Obp49a (Odorant-binding protein 49a)	0.999999999983588	-1.64121702339592e-11	1	0	0	194	9204
38415	CG14969 (uncharacterized protein)	0.999999999983588	-1.64121702339592e-11	1	0	0	194	9204
31566	wuho (wuho)	0.999999999983588	-1.64121702339592e-11	1	0	0	194	9204
48422	CG5707 (uncharacterized protein)	0.999999999983588	-1.64121702339592e-11	1	0	0	194	9204
43316	CG5612 (uncharacterized protein)	0.999999999983588	-1.64121702339592e-11	1	0	0	194	9204
43369	UQCR-14L (Ubiquinol-cytochrome c reductase 14 kDa subunit-like)	0.999999999983588	-1.64121702339592e-11	1	0	0	194	9204
41822	CG3987 (uncharacterized protein)	0.999999999983588	-1.64121702339592e-11	1	0	0	194	9204
40595	CG17387 (uncharacterized protein)	0.999999999983588	-1.64121702339592e-11	1	0	0	194	9204
32778	CG6847 (uncharacterized protein)	0.999999999983588	-1.64121702339592e-11	1	0	0	194	9204
49968	Cadps (Calcium-dependent secretion activator)	0.999999999983588	-1.64121702339592e-11	1	0	0	194	9204
3772186	CG33695 (uncharacterized protein)	0.999999999983588	-1.64121702339592e-11	1	0	0	194	9204
33797	CG12511 (uncharacterized protein)	0.999999999983588	-1.64121702339592e-11	1	0	0	194	9204
41438	mthl5 (methuselah-like 5)	0.999999999983588	-1.64121702339592e-11	1	0	0	194	9204
3772064	DNApol-gamma35 (DNA polymerase gamma 35kD)	0.999999999983588	-1.64121702339592e-11	1	0	0	194	9204
6305	SBF1 (SET binding factor 1)	0.999999999983588	-1.64121702339592e-11	1	0	0	194	9204
39593	CG9628 (uncharacterized protein)	0.999999999983588	-1.64121702339592e-11	1	0	0	194	9204
1630	DCC (DCC netrin 1 receptor)	0.999999999983588	-1.64121702339592e-11	1	0	0	194	9204
38772	CG14823 (uncharacterized protein)	0.999999999983588	-1.64121702339592e-11	1	0	0	194	9204
39264	CG14141 (uncharacterized protein)	0.999999999983588	-1.64121702339592e-11	1	0	0	194	9204
34835	CG33090 (uncharacterized protein)	0.999999999983588	-1.64121702339592e-11	1	0	0	194	9204
142	PARP1 (poly(ADP-ribose) polymerase 1)	0.999999999983588	-1.64121702339592e-11	1	0	0	194	9204
12798291	mir-980 (mir-980 stem loop)	0.999999999983588	-1.64121702339592e-11	1	0	0	194	9204
38529	CG15012 (uncharacterized protein)	0.999999999983588	-1.64121702339592e-11	1	0	0	194	9204
50178	ND-B8 (NADH dehydrogenase (ubiquinone) B8 subunit)	0.999999999983588	-1.64121702339592e-11	1	0	0	194	9204
31194	pn (prune)	0.999999999983588	-1.64121702339592e-11	1	0	0	194	9204
326188	S-Lap4 (Sperm-Leucylaminopeptidase 4)	0.999999999983588	-1.64121702339592e-11	1	0	0	194	9204
42468	CG15695 (uncharacterized protein)	0.999999999983588	-1.64121702339592e-11	1	0	0	194	9204
39444	CG32109 (uncharacterized protein)	0.999999999983588	-1.64121702339592e-11	1	0	0	194	9204
36009	CG1648 (uncharacterized protein)	0.999999999983588	-1.64121702339592e-11	1	0	0	194	9204
14462787	CR43669 (pseudo)	0.999999999983588	-1.64121702339592e-11	1	0	0	194	9204
33358	CG17650 (uncharacterized protein)	0.999999999983588	-1.64121702339592e-11	1	0	0	194	9204
35334	CarT (Carcinine transporter)	0.999999999983588	-1.64121702339592e-11	1	0	0	194	9204
38818	pst (pastrel)	0.999999999983588	-1.64121702339592e-11	1	0	0	194	9204
36415	CG17574 (uncharacterized protein)	0.999999999983588	-1.64121702339592e-11	1	0	0	194	9204
37165	Mctp (Multiple C2 domain and transmembrane region protein)	0.999999999983588	-1.64121702339592e-11	1	0	0	194	9204
40630	CG12173 (uncharacterized protein)	0.999999999983588	-1.64121702339592e-11	1	0	0	194	9204
121504	HIST4H4 (histone cluster 4 H4)	0.999999999983588	-1.64121702339592e-11	1	0	0	194	9204
34253	CG13110 (uncharacterized protein)	0.999999999983588	-1.64121702339592e-11	1	0	0	194	9204
37578	CG4269 (uncharacterized protein)	0.999999999983588	-1.64121702339592e-11	1	0	0	194	9204
32892	CG7406 (uncharacterized protein)	0.999999999983588	-1.64121702339592e-11	1	0	0	194	9204
43820	Kif3C (Kinesin family member 3C)	0.999999999983588	-1.64121702339592e-11	1	0	0	194	9204
39874	CG13025 (uncharacterized protein)	0.999999999983588	-1.64121702339592e-11	1	0	0	194	9204
42339	CG6231 (uncharacterized protein)	0.999999999983588	-1.64121702339592e-11	1	0	0	194	9204
35057	CG5131 (uncharacterized protein)	0.999999999983588	-1.64121702339592e-11	1	0	0	194	9204
41867	CG5038 (uncharacterized protein)	0.999999999983588	-1.64121702339592e-11	1	0	0	194	9204
84010	Dll1 (delta like canonical Notch ligand 1)	0.999999999983588	-1.64121702339592e-11	1	0	0	194	9204
41766	CG8066 (uncharacterized protein)	0.999999999983588	-1.64121702339592e-11	1	0	0	194	9204
5740668	CG34347 (uncharacterized protein)	0.999999999983588	-1.64121702339592e-11	1	0	0	194	9204
3772686	scaRNA:MeU5-U42 (small Cajal body-specific RNA : MeU5-U42)	0.999999999983588	-1.64121702339592e-11	1	0	0	194	9204
38219	Oseg4 (Outer segment 4)	0.999999999983588	-1.64121702339592e-11	1	0	0	194	9204
34092	CG12560 (uncharacterized protein)	0.999999999983588	-1.64121702339592e-11	1	0	0	194	9204
46813	CG6421 (uncharacterized protein)	0.999999999983588	-1.64121702339592e-11	1	0	0	194	9204
43457	Cyt-c1L (Cytochrome c1-like)	0.999999999983588	-1.64121702339592e-11	1	0	0	194	9204
33252	CG3544 (uncharacterized protein)	0.999999999983588	-1.64121702339592e-11	1	0	0	194	9204
5740294	CG41520 (uncharacterized protein)	0.999999999983588	-1.64121702339592e-11	1	0	0	194	9204
34728	CG5867 (uncharacterized protein)	0.999999999983588	-1.64121702339592e-11	1	0	0	194	9204
37039	olf186-M (olf186-M)	0.999999999983588	-1.64121702339592e-11	1	0	0	194	9204
41891	obe (obelus)	0.999999999983588	-1.64121702339592e-11	1	0	0	194	9204
32660	goe (gone early)	0.999999999983588	-1.64121702339592e-11	1	0	0	194	9204
38106	CG34056 (uncharacterized protein)	0.999999999983588	-1.64121702339592e-11	1	0	0	194	9204
34917	CG11865 (uncharacterized protein)	0.999999999983588	-1.64121702339592e-11	1	0	0	194	9204
342371	ATXN1L (ataxin 1 like)	0.999999999983588	-1.64121702339592e-11	1	0	0	194	9204
37317	CG13428 (uncharacterized protein)	0.999999999983588	-1.64121702339592e-11	1	0	0	194	9204
39936	Cad74A (Cadherin 74A)	0.999999999983588	-1.64121702339592e-11	1	0	0	194	9204
38531	dyl (dusky-like)	0.999999999983588	-1.64121702339592e-11	1	0	0	194	9204
38713	Prdm13 (PR/SET domain 13)	0.999999999983588	-1.64121702339592e-11	1	0	0	194	9204
39757	Tasp1 (Taspase 1)	0.999999999983588	-1.64121702339592e-11	1	0	0	194	9204
3772247	CG33671 (uncharacterized protein)	0.999999999983588	-1.64121702339592e-11	1	0	0	194	9204
38957	Oseg1 (Outer segment 1)	0.999999999983588	-1.64121702339592e-11	1	0	0	194	9204
35612	Tsp42Ec (Tetraspanin 42Ec)	0.999999999983588	-1.64121702339592e-11	1	0	0	194	9204
35405	Tsp39D (Tetraspanin 39D)	0.999999999983588	-1.64121702339592e-11	1	0	0	194	9204
36494	cbc (crowded by cid)	0.999999999983588	-1.64121702339592e-11	1	0	0	194	9204
38732	CG42747 (uncharacterized protein)	0.999999999983588	-1.64121702339592e-11	1	0	0	194	9204
41176	CG18542 (uncharacterized protein)	0.999999999983588	-1.64121702339592e-11	1	0	0	194	9204
36392	CG8778 (uncharacterized protein)	0.999999999983588	-1.64121702339592e-11	1	0	0	194	9204
32149	SelG (Selenoprotein G)	0.999999999983588	-1.64121702339592e-11	1	0	0	194	9204
50441	CG18666 (uncharacterized protein)	0.999999999983588	-1.64121702339592e-11	1	0	0	194	9204
34991	Trpgamma (Transient receptor potential cation channel gamma)	0.999999999983588	-1.64121702339592e-11	1	0	0	194	9204
34824	NimC4 (Nimrod C4)	0.999999999983588	-1.64121702339592e-11	1	0	0	194	9204
40033	GNBP2 (Gram-negative bacteria binding protein 2)	0.999999999983588	-1.64121702339592e-11	1	0	0	194	9204
34640	rho-6 (rhomboid-6)	0.999999999983588	-1.64121702339592e-11	1	0	0	194	9204
41652	yellow-e2 (yellow-e2)	0.999999999983588	-1.64121702339592e-11	1	0	0	194	9204
33258	PGAP2 (Post-GPI attachment to proteins 2)	0.999999999983588	-1.64121702339592e-11	1	0	0	194	9204
34762	Hacd2 (3-hydroxyacyl-CoA dehydratase 2)	0.999999999983588	-1.64121702339592e-11	1	0	0	194	9204
39123	CG8329 (uncharacterized protein)	0.999999999983588	-1.64121702339592e-11	1	0	0	194	9204
34941	CG4793 (uncharacterized protein)	0.999999999983588	-1.64121702339592e-11	1	0	0	194	9204
246605	CG30423 (uncharacterized protein)	0.999999999983588	-1.64121702339592e-11	1	0	0	194	9204
4379861	CG34149 (uncharacterized protein)	0.999999999983588	-1.64121702339592e-11	1	0	0	194	9204
40862	CG10055 (uncharacterized protein)	0.999999999983588	-1.64121702339592e-11	1	0	0	194	9204
1025	CDK9 (cyclin dependent kinase 9)	0.999999999983588	-1.64121702339592e-11	1	0	0	194	9204
33874	AANATL2 (Arylalkylamine N-acetyltransferase-like 2)	0.999999999983588	-1.64121702339592e-11	1	0	0	194	9204
318260	CG32939 (uncharacterized protein)	0.999999999983588	-1.64121702339592e-11	1	0	0	194	9204
2540020	pcn1 (DNA polymerase delta processivity factor)	0.999999999983588	-1.64121702339592e-11	1	0	0	194	9204
34016	CG5171 (uncharacterized protein)	0.999999999983588	-1.64121702339592e-11	1	0	0	194	9204
246624	CG30458 (uncharacterized protein)	0.999999999983588	-1.64121702339592e-11	1	0	0	194	9204
10178782	CG31808 (uncharacterized protein)	0.999999999983588	-1.64121702339592e-11	1	0	0	194	9204
5371	PML (promyelocytic leukemia)	0.999999999983588	-1.64121702339592e-11	1	0	0	194	9204
50190	Nplp4 (Neuropeptide-like precursor 4)	0.999999999983588	-1.64121702339592e-11	1	0	0	194	9204
32651	CG9672 (uncharacterized protein)	0.999999999983588	-1.64121702339592e-11	1	0	0	194	9204
39508	CG10713 (uncharacterized protein)	0.999999999983588	-1.64121702339592e-11	1	0	0	194	9204
31489	CG3149 (uncharacterized protein)	0.999999999983588	-1.64121702339592e-11	1	0	0	194	9204
41419	CG14722 (uncharacterized protein)	0.999999999983588	-1.64121702339592e-11	1	0	0	194	9204
43503	CIA30 (Complex I intermediate-associated protein, 30 kDa)	0.999999999983588	-1.64121702339592e-11	1	0	0	194	9204
39703	Eig71Ec (Ecdysone-induced gene 71Ec)	0.999999999983588	-1.64121702339592e-11	1	0	0	194	9204
33714	CG14043 (uncharacterized protein)	0.999999999983588	-1.64121702339592e-11	1	0	0	194	9204
42095	CG5860 (uncharacterized protein)	0.999999999983588	-1.64121702339592e-11	1	0	0	194	9204
31103	Rab27 (Rab27)	0.999999999983588	-1.64121702339592e-11	1	0	0	194	9204
43269	CG5882 (uncharacterized protein)	0.999999999983588	-1.64121702339592e-11	1	0	0	194	9204
3772195	tRNA:Gly-GCC-1-3 (transfer RNA:Glycine-GCC 1-3)	0.999999999983588	-1.64121702339592e-11	1	0	0	194	9204
39269	Ir68a (Ionotropic receptor 68a)	0.999999999983588	-1.64121702339592e-11	1	0	0	194	9204
35611	CG30159 (uncharacterized protein)	0.999999999983588	-1.64121702339592e-11	1	0	0	194	9204
35312	CG15130 (uncharacterized protein)	0.999999999983588	-1.64121702339592e-11	1	0	0	194	9204
40307	CG3288 (uncharacterized protein)	0.999999999983588	-1.64121702339592e-11	1	0	0	194	9204
3772395	tRNA:iMet-CAT-1-1 (transfer RNA:initiator Methionine-CAT 1-1)	0.999999999983588	-1.64121702339592e-11	1	0	0	194	9204
43243	CG14253 (uncharacterized protein)	0.999999999983588	-1.64121702339592e-11	1	0	0	194	9204
41560	CG14395 (uncharacterized protein)	0.999999999983588	-1.64121702339592e-11	1	0	0	194	9204
42188	CG18598 (uncharacterized protein)	0.999999999983588	-1.64121702339592e-11	1	0	0	194	9204
37363	Cib2 (Calcium and integrin binding family member 2)	0.999999999983588	-1.64121702339592e-11	1	0	0	194	9204
37742	St1 (Sulfotransferase 1)	0.999999999983588	-1.64121702339592e-11	1	0	0	194	9204
43639	CG2267 (uncharacterized protein)	0.999999999983588	-1.64121702339592e-11	1	0	0	194	9204
23047	PDS5B (PDS5 cohesin associated factor B)	0.999999999983588	-1.64121702339592e-11	1	0	0	194	9204
33413	CG16995 (uncharacterized protein)	0.999999999983588	-1.64121702339592e-11	1	0	0	194	9204
35765	CG11191 (uncharacterized protein)	0.999999999983588	-1.64121702339592e-11	1	0	0	194	9204
37157	List (Lithium-inducible SLC6 transporter)	0.999999999983588	-1.64121702339592e-11	1	0	0	194	9204
39497	CG14111 (uncharacterized protein)	0.999999999983588	-1.64121702339592e-11	1	0	0	194	9204
39166	CG6709 (uncharacterized protein)	0.999999999983588	-1.64121702339592e-11	1	0	0	194	9204
33893	Nepl6 (Neprilysin-like 6)	0.999999999983588	-1.64121702339592e-11	1	0	0	194	9204
32014	CG2202 (uncharacterized protein)	0.999999999983588	-1.64121702339592e-11	1	0	0	194	9204
37341	CG11159 (uncharacterized protein)	0.999999999983588	-1.64121702339592e-11	1	0	0	194	9204
40056	CG3961 (uncharacterized protein)	0.999999999983588	-1.64121702339592e-11	1	0	0	194	9204
37943	CG4781 (uncharacterized protein)	0.999999999983588	-1.64121702339592e-11	1	0	0	194	9204
35071	CadN2 (Cadherin-N2)	0.999999999983588	-1.64121702339592e-11	1	0	0	194	9204
32051	CG15199 (uncharacterized protein)	0.999999999983588	-1.64121702339592e-11	1	0	0	194	9204
39712	Eig71Ek (Eig71Ek)	0.999999999983588	-1.64121702339592e-11	1	0	0	194	9204
35156	L2HGDH (L-2-hydroxyglutarate dehydrogenase)	0.999999999983588	-1.64121702339592e-11	1	0	0	194	9204
40122	Cpr76Bc (Cuticular protein 76Bc)	0.999999999983588	-1.64121702339592e-11	1	0	0	194	9204
43644	Pka-C2 (Protein kinase, cAMP-dependent, catalytic subunit 2)	0.999999999983588	-1.64121702339592e-11	1	0	0	194	9204
34169	CG13398 (uncharacterized protein)	0.999999999983588	-1.64121702339592e-11	1	0	0	194	9204
31386	CG11436 (uncharacterized protein)	0.999999999983588	-1.64121702339592e-11	1	0	0	194	9204
33772	CG7382 (uncharacterized protein)	0.999999999983588	-1.64121702339592e-11	1	0	0	194	9204
41373	CG5276 (uncharacterized protein)	0.999999999983588	-1.64121702339592e-11	1	0	0	194	9204
33406	Ser12 (Serine protease 12)	0.999999999983588	-1.64121702339592e-11	1	0	0	194	9204
40574	Mur82C (Mucin related 82C)	0.999999999983588	-1.64121702339592e-11	1	0	0	194	9204
3771858	tRNA:Asp-GTC-1-7 (transfer RNA:Aspartic acid-GTC 1-7)	0.999999999983588	-1.64121702339592e-11	1	0	0	194	9204
36485	CG4744 (uncharacterized protein)	0.999999999983588	-1.64121702339592e-11	1	0	0	194	9204
50300	CG13315 (uncharacterized protein)	0.999999999983588	-1.64121702339592e-11	1	0	0	194	9204
43526	Prtl99C (Protamine-like 99C)	0.999999999983588	-1.64121702339592e-11	1	0	0	194	9204
40564	CG1074 (uncharacterized protein)	0.999999999983588	-1.64121702339592e-11	1	0	0	194	9204
33626	Naprt (Nicotinate phosphoribosyltransferase)	0.999999999983588	-1.64121702339592e-11	1	0	0	194	9204
35614	Tsp42Ee (Tetraspanin 42Ee)	0.999999999983588	-1.64121702339592e-11	1	0	0	194	9204
31953	CG34408 (uncharacterized protein)	0.999999999983588	-1.64121702339592e-11	1	0	0	194	9204
3771907	tRNA:Asp-GTC-1-1 (transfer RNA:Aspartic acid-GTC 1-1)	0.999999999983588	-1.64121702339592e-11	1	0	0	194	9204
36403	CG42663 (uncharacterized protein)	0.999999999983588	-1.64121702339592e-11	1	0	0	194	9204
31954	Ipod (Interaction partner of Dnmt2)	0.999999999983588	-1.64121702339592e-11	1	0	0	194	9204
38840	Cyp316a1 (Cyp316a1)	0.999999999983588	-1.64121702339592e-11	1	0	0	194	9204
36680	CG7544 (uncharacterized protein)	0.999999999983588	-1.64121702339592e-11	1	0	0	194	9204
31824	CG10962 (uncharacterized protein)	0.999999999983588	-1.64121702339592e-11	1	0	0	194	9204
39773	CG13073 (uncharacterized protein)	0.999999999983588	-1.64121702339592e-11	1	0	0	194	9204
2768929	CG33298 (uncharacterized protein)	0.999999999983588	-1.64121702339592e-11	1	0	0	194	9204
40812	Ass (Argininosuccinate synthase)	0.999999999983588	-1.64121702339592e-11	1	0	0	194	9204
38277	CG15820 (uncharacterized protein)	0.999999999983588	-1.64121702339592e-11	1	0	0	194	9204
36573	CG30069 (uncharacterized protein)	0.999999999983588	-1.64121702339592e-11	1	0	0	194	9204
41261	CG12818 (uncharacterized protein)	0.999999999983588	-1.64121702339592e-11	1	0	0	194	9204
40415	Rpb8 (Rpb8)	0.999999999983588	-1.64121702339592e-11	1	0	0	194	9204
40613	CG1124 (uncharacterized protein)	0.999999999983588	-1.64121702339592e-11	1	0	0	194	9204
31576	CG3842 (uncharacterized protein)	0.999999999983588	-1.64121702339592e-11	1	0	0	194	9204
34912	kek3 (kekkon 3)	0.999999999983588	-1.64121702339592e-11	1	0	0	194	9204
36103	CG12895 (uncharacterized protein)	0.999999999983588	-1.64121702339592e-11	1	0	0	194	9204
1499	CTNNB1 (catenin beta 1)	0.999999999983588	-1.64121702339592e-11	1	0	0	194	9204
35820	Lcp4 (Larval cuticle protein 4)	0.999999999983588	-1.64121702339592e-11	1	0	0	194	9204
32542	CG15914 (uncharacterized protein)	0.999999999983588	-1.64121702339592e-11	1	0	0	194	9204
37030	CG14488 (uncharacterized protein)	0.999999999983588	-1.64121702339592e-11	1	0	0	194	9204
35161	CG15169 (uncharacterized protein)	0.999999999983588	-1.64121702339592e-11	1	0	0	194	9204
318734	CG31436 (uncharacterized protein)	0.999999999983588	-1.64121702339592e-11	1	0	0	194	9204
41707	CG3061 (uncharacterized protein)	0.999999999983588	-1.64121702339592e-11	1	0	0	194	9204
32597	CalpC (Calpain C)	0.999999999983588	-1.64121702339592e-11	1	0	0	194	9204
40976	Nazo (nazo)	0.999999999983588	-1.64121702339592e-11	1	0	0	194	9204
33098	CG32521 (uncharacterized protein)	0.999999999983588	-1.64121702339592e-11	1	0	0	194	9204
43567	ocn (ocnus)	0.999999999983588	-1.64121702339592e-11	1	0	0	194	9204
37824	Pask (PAS kinase)	0.999999999983588	-1.64121702339592e-11	1	0	0	194	9204
41899	pxb (pxb)	0.999999999983588	-1.64121702339592e-11	1	0	0	194	9204
36297	CG18343 (uncharacterized protein)	0.999999999983588	-1.64121702339592e-11	1	0	0	194	9204
37062	CG5757 (uncharacterized protein)	0.999999999983588	-1.64121702339592e-11	1	0	0	194	9204
42636	CG13847 (uncharacterized protein)	0.999999999983588	-1.64121702339592e-11	1	0	0	194	9204
7976	FZD3 (frizzled class receptor 3)	0.999999999983588	-1.64121702339592e-11	1	0	0	194	9204
43294	Hmu (Hemomucin)	0.999999999983588	-1.64121702339592e-11	1	0	0	194	9204
326170	CG31886 (uncharacterized protein)	0.999999999983588	-1.64121702339592e-11	1	0	0	194	9204
251984	Jheh1 (Juvenile hormone epoxide hydrolase 1)	0.999999999983588	-1.64121702339592e-11	1	0	0	194	9204
43185	CG6036 (uncharacterized protein)	0.999999999983588	-1.64121702339592e-11	1	0	0	194	9204
3772114	tRNA:Gly-GCC-1-2 (transfer RNA:Glycine-GCC 1-2)	0.999999999983588	-1.64121702339592e-11	1	0	0	194	9204
43628	PH4alphaNE2 (prolyl-4-hydroxylase-alpha NE2)	0.999999999983588	-1.64121702339592e-11	1	0	0	194	9204
3771949	snRNA:U5:14B (small nuclear RNA U5 at 14B)	0.999999999983588	-1.64121702339592e-11	1	0	0	194	9204
39758	CG5235 (uncharacterized protein)	0.999999999983588	-1.64121702339592e-11	1	0	0	194	9204
39320	Ccdc56 (Coiled-coil domain containing 56)	0.999999999983588	-1.64121702339592e-11	1	0	0	194	9204
33341	CG14352 (uncharacterized protein)	0.999999999983588	-1.64121702339592e-11	1	0	0	194	9204
41570	CG12279 (uncharacterized protein)	0.999999999983588	-1.64121702339592e-11	1	0	0	194	9204
318872	CG34126 (uncharacterized protein)	0.999999999983588	-1.64121702339592e-11	1	0	0	194	9204
41716	CG14357 (uncharacterized protein)	0.999999999983588	-1.64121702339592e-11	1	0	0	194	9204
7067	THRA (thyroid hormone receptor alpha)	0.999999999983588	-1.64121702339592e-11	1	0	0	194	9204
32768	CG6762 (uncharacterized protein)	0.999999999983588	-1.64121702339592e-11	1	0	0	194	9204
31863	t (tan)	0.999999999983588	-1.64121702339592e-11	1	0	0	194	9204
35918	CG8080 (uncharacterized protein)	0.999999999983588	-1.64121702339592e-11	1	0	0	194	9204
34977	jhamt (juvenile hormone acid methyltransferase)	0.999999999983588	-1.64121702339592e-11	1	0	0	194	9204
43342	CG12426 (uncharacterized protein)	0.999999999983588	-1.64121702339592e-11	1	0	0	194	9204
37936	CG42361 (uncharacterized protein)	0.999999999983588	-1.64121702339592e-11	1	0	0	194	9204
43070	CG11902 (uncharacterized protein)	0.999999999983588	-1.64121702339592e-11	1	0	0	194	9204
40603	CG14658 (uncharacterized protein)	0.999999999983588	-1.64121702339592e-11	1	0	0	194	9204
31715	CG15330 (uncharacterized protein)	0.999999999983588	-1.64121702339592e-11	1	0	0	194	9204
31407	CG7024 (uncharacterized protein)	0.999999999983588	-1.64121702339592e-11	1	0	0	194	9204
40275	CG17637 (uncharacterized protein)	0.999999999983588	-1.64121702339592e-11	1	0	0	194	9204
852099	PAC11 (dynein intermediate chain)	0.999999999983588	-1.64121702339592e-11	1	0	0	194	9204
34358	Npc1a (Niemann-Pick type C-1a)	0.999999999983588	-1.64121702339592e-11	1	0	0	194	9204
3315	HSPB1 (heat shock protein family B (small) member 1)	0.999999999983588	-1.64121702339592e-11	1	0	0	194	9204
12797983	mir-12 (mir-12 stem loop)	0.999999999983588	-1.64121702339592e-11	1	0	0	194	9204
32632	CG9782 (uncharacterized protein)	0.999999999983588	-1.64121702339592e-11	1	0	0	194	9204
39616	CG17839 (uncharacterized protein)	0.999999999983588	-1.64121702339592e-11	1	0	0	194	9204
42924	CG13618 (uncharacterized protein)	0.999999999983588	-1.64121702339592e-11	1	0	0	194	9204
38432	ImpE2 (Ecdysone-inducible gene E2)	0.999999999983588	-1.64121702339592e-11	1	0	0	194	9204
35705	CG1339 (uncharacterized protein)	0.999999999983588	-1.64121702339592e-11	1	0	0	194	9204
41854	CG14866 (uncharacterized protein)	0.999999999983588	-1.64121702339592e-11	1	0	0	194	9204
38303	CG9004 (uncharacterized protein)	0.999999999983588	-1.64121702339592e-11	1	0	0	194	9204
319030	CG31924 (uncharacterized protein)	0.999999999983588	-1.64121702339592e-11	1	0	0	194	9204
37905	CG13579 (uncharacterized protein)	0.999999999983588	-1.64121702339592e-11	1	0	0	194	9204
42022	CG17560 (uncharacterized protein)	0.999999999983588	-1.64121702339592e-11	1	0	0	194	9204
37574	CG11362 (uncharacterized protein)	0.999999999983588	-1.64121702339592e-11	1	0	0	194	9204
37204	CG7137 (uncharacterized protein)	0.999999999983588	-1.64121702339592e-11	1	0	0	194	9204
35797	CG14757 (uncharacterized protein)	0.999999999983588	-1.64121702339592e-11	1	0	0	194	9204
41253	CG3999 (uncharacterized protein)	0.999999999983588	-1.64121702339592e-11	1	0	0	194	9204
38530	Fdx2 (Ferredoxin 2)	0.999999999983588	-1.64121702339592e-11	1	0	0	194	9204
36501	CG13330 (uncharacterized protein)	0.999999999983588	-1.64121702339592e-11	1	0	0	194	9204
31748	CG15337 (uncharacterized protein)	0.999999999983588	-1.64121702339592e-11	1	0	0	194	9204
43307	CG13972 (uncharacterized protein)	0.999999999983588	-1.64121702339592e-11	1	0	0	194	9204
33333	CG18132 (uncharacterized protein)	0.999999999983588	-1.64121702339592e-11	1	0	0	194	9204
32267	CG4332 (uncharacterized protein)	0.999999999983588	-1.64121702339592e-11	1	0	0	194	9204
34118	CG8419 (uncharacterized protein)	0.999999999983588	-1.64121702339592e-11	1	0	0	194	9204
33589	CG16704 (uncharacterized protein)	0.999999999983588	-1.64121702339592e-11	1	0	0	194	9204
31416	boil (boilerman)	0.999999999983588	-1.64121702339592e-11	1	0	0	194	9204
37258	CG15125 (uncharacterized protein)	0.999999999983588	-1.64121702339592e-11	1	0	0	194	9204
39114	CG3222 (uncharacterized protein)	0.999999999983588	-1.64121702339592e-11	1	0	0	194	9204
31017	sdk (sidekick)	0.999999999983588	-1.64121702339592e-11	1	0	0	194	9204
40145	Oat (Ornithine aminotransferase precursor)	0.999999999983588	-1.64121702339592e-11	1	0	0	194	9204
34902	nht (no hitter)	0.999999999983588	-1.64121702339592e-11	1	0	0	194	9204
48532	PpY-55A (Protein phosphatase Y at 55A)	0.999999999983588	-1.64121702339592e-11	1	0	0	194	9204
32529	Paf-AHalpha (Platelet-activating factor acetylhydrolase alpha)	0.999999999983588	-1.64121702339592e-11	1	0	0	194	9204
3771790	hpRNA:CR33940 (hairpin RNA:CR33940)	0.999999999983588	-1.64121702339592e-11	1	0	0	194	9204
33249	CG12506 (uncharacterized protein)	0.999999999983588	-1.64121702339592e-11	1	0	0	194	9204
40259	Las (Lipoic acid synthase)	0.999999999983588	-1.64121702339592e-11	1	0	0	194	9204
41720	140up (upstream of RpII140)	0.999999999983588	-1.64121702339592e-11	1	0	0	194	9204
38072	Kah (Kahuli)	0.999999999983588	-1.64121702339592e-11	1	0	0	194	9204
35015	CG13280 (uncharacterized protein)	0.999999999983588	-1.64121702339592e-11	1	0	0	194	9204
32889	CG43759 (uncharacterized protein)	0.999999999983588	-1.64121702339592e-11	1	0	0	194	9204
33527	CG15403 (uncharacterized protein)	0.999999999983588	-1.64121702339592e-11	1	0	0	194	9204
43800	CG1909 (uncharacterized protein)	0.999999999983588	-1.64121702339592e-11	1	0	0	194	9204
3355138	CG17486 (uncharacterized protein)	0.999999999983588	-1.64121702339592e-11	1	0	0	194	9204
31718	Tbh (Tyramine beta hydroxylase)	0.999999999983588	-1.64121702339592e-11	1	0	0	194	9204
32098	CG1572 (uncharacterized protein)	0.999999999983588	-1.64121702339592e-11	1	0	0	194	9204
41164	CG9427 (uncharacterized protein)	0.999999999983588	-1.64121702339592e-11	1	0	0	194	9204
59260	Tgs1 (Trimethylguanosine synthase 1)	0.999999999983588	-1.64121702339592e-11	1	0	0	194	9204
39604	CG13471 (uncharacterized protein)	0.999999999983588	-1.64121702339592e-11	1	0	0	194	9204
84461	NEURL4 (neuralized E3 ubiquitin protein ligase 4)	0.999999999983588	-1.64121702339592e-11	1	0	0	194	9204
42320	CG3739 (uncharacterized protein)	0.999999999983588	-1.64121702339592e-11	1	0	0	194	9204
39974	CG6034 (uncharacterized protein)	0.999999999983588	-1.64121702339592e-11	1	0	0	194	9204
39343	CG5906 (uncharacterized protein)	0.999999999983588	-1.64121702339592e-11	1	0	0	194	9204
42462	CG17270 (uncharacterized protein)	0.999999999983588	-1.64121702339592e-11	1	0	0	194	9204
39220	CG6409 (uncharacterized protein)	0.999999999983588	-1.64121702339592e-11	1	0	0	194	9204
53550	lectin-24Db (lectin-24Db)	0.999999999983588	-1.64121702339592e-11	1	0	0	194	9204
36105	Cyp49a1 (Cyp49a1)	0.999999999983588	-1.64121702339592e-11	1	0	0	194	9204
36597	Arc2 (Arc2)	0.999999999983588	-1.64121702339592e-11	1	0	0	194	9204
38296	MsR2 (Myosuppressin receptor 2)	0.999999999983588	-1.64121702339592e-11	1	0	0	194	9204
33336	Or22b (Odorant receptor 22b)	0.999999999983588	-1.64121702339592e-11	1	0	0	194	9204
31948	CG43902 (uncharacterized protein)	0.999999999983588	-1.64121702339592e-11	1	0	0	194	9204
33570	CG15414 (uncharacterized protein)	0.999999999983588	-1.64121702339592e-11	1	0	0	194	9204
40752	Osi1 (Osiris 1)	0.999999999983588	-1.64121702339592e-11	1	0	0	194	9204
43159	E(spl)m6-BFM (Enhancer of split m6, Bearded family member)	0.999999999983588	-1.64121702339592e-11	1	0	0	194	9204
33339	haf (hattifattener)	0.999999999983588	-1.64121702339592e-11	1	0	0	194	9204
36882	CG15615 (uncharacterized protein)	0.999999999983588	-1.64121702339592e-11	1	0	0	194	9204
37166	CG15093 (uncharacterized protein)	0.999999999983588	-1.64121702339592e-11	1	0	0	194	9204
38688	CG10472 (uncharacterized protein)	0.999999999983588	-1.64121702339592e-11	1	0	0	194	9204
43699	CG1750 (uncharacterized protein)	0.999999999983588	-1.64121702339592e-11	1	0	0	194	9204
37856	CG16786 (uncharacterized protein)	0.999999999983588	-1.64121702339592e-11	1	0	0	194	9204
40268	CG5955 (uncharacterized protein)	0.999999999983588	-1.64121702339592e-11	1	0	0	194	9204
54434	SSH1 (slingshot protein phosphatase 1)	0.999999999983588	-1.64121702339592e-11	1	0	0	194	9204
42778	beat-IV (beaten path IV)	0.999999999983588	-1.64121702339592e-11	1	0	0	194	9204
117462	TotC (Turandot C)	0.999999999983588	-1.64121702339592e-11	1	0	0	194	9204
40193	CG14184 (uncharacterized protein)	0.999999999983588	-1.64121702339592e-11	1	0	0	194	9204
37556	CG13506 (uncharacterized protein)	0.999999999983588	-1.64121702339592e-11	1	0	0	194	9204
39656	CG6878 (uncharacterized protein)	0.999999999983588	-1.64121702339592e-11	1	0	0	194	9204
38604	CG4597 (uncharacterized protein)	0.999999999983588	-1.64121702339592e-11	1	0	0	194	9204
317919	CG32214 (uncharacterized protein)	0.999999999983588	-1.64121702339592e-11	1	0	0	194	9204
35704	CG30491 (uncharacterized protein)	0.999999999983588	-1.64121702339592e-11	1	0	0	194	9204
35005	yellow-b (yellow-b)	0.999999999983588	-1.64121702339592e-11	1	0	0	194	9204
33751	CG14034 (uncharacterized protein)	0.999999999983588	-1.64121702339592e-11	1	0	0	194	9204
32525	CG8952 (uncharacterized protein)	0.999999999983588	-1.64121702339592e-11	1	0	0	194	9204
34186	mRpL51 (mitochondrial ribosomal protein L51)	0.999999999983588	-1.64121702339592e-11	1	0	0	194	9204
39871	Dbp73D (Dead box protein 73D)	0.999999999983588	-1.64121702339592e-11	1	0	0	194	9204
31272	CG12498 (uncharacterized protein)	0.999999999983588	-1.64121702339592e-11	1	0	0	194	9204
49427	l(2)37Bb (lethal (2) 37Bb)	0.999999999983588	-1.64121702339592e-11	1	0	0	194	9204
36488	ATP8A (ATPase 8A)	0.999999999983588	-1.64121702339592e-11	1	0	0	194	9204
38635	TM9SF3 (Transmembrane 9 superfamily protein member 3)	0.999999999983588	-1.64121702339592e-11	1	0	0	194	9204
43067	CHKov1 (CHK domain ov1)	0.999999999983588	-1.64121702339592e-11	1	0	0	194	9204
35291	CG10730 (uncharacterized protein)	0.999999999983588	-1.64121702339592e-11	1	0	0	194	9204
55669	MFN1 (mitofusin 1)	0.999999999983588	-1.64121702339592e-11	1	0	0	194	9204
12798529	mir-1003 (mir-1003 stem loop)	0.999999999983588	-1.64121702339592e-11	1	0	0	194	9204
37789	CG5597 (uncharacterized protein)	0.999999999983588	-1.64121702339592e-11	1	0	0	194	9204
31314	CG10801 (uncharacterized protein)	0.999999999983588	-1.64121702339592e-11	1	0	0	194	9204
31057	CG14628 (uncharacterized protein)	0.999999999983588	-1.64121702339592e-11	1	0	0	194	9204
41116	CG18473 (uncharacterized protein)	0.999999999983588	-1.64121702339592e-11	1	0	0	194	9204
40000	CG13698 (uncharacterized protein)	0.999999999983588	-1.64121702339592e-11	1	0	0	194	9204
32297	CG1673 (uncharacterized protein)	0.999999999983588	-1.64121702339592e-11	1	0	0	194	9204
31082	CG12773 (uncharacterized protein)	0.999999999983588	-1.64121702339592e-11	1	0	0	194	9204
3771868	tRNA:Gly-GCC-1-13 (transfer RNA:Glycine-GCC 1-13)	0.999999999983588	-1.64121702339592e-11	1	0	0	194	9204
12798127	mir-311 (mir-311 stem loop)	0.999999999983588	-1.64121702339592e-11	1	0	0	194	9204
246449	CG30091 (uncharacterized protein)	0.999999999983588	-1.64121702339592e-11	1	0	0	194	9204
43270	CG6059 (uncharacterized protein)	0.999999999983588	-1.64121702339592e-11	1	0	0	194	9204
8674084	CG42524 (uncharacterized protein)	0.999999999983588	-1.64121702339592e-11	1	0	0	194	9204
38211	CG12011 (uncharacterized protein)	0.999999999983588	-1.64121702339592e-11	1	0	0	194	9204
41274	CG6465 (uncharacterized protein)	0.999999999983588	-1.64121702339592e-11	1	0	0	194	9204
32324	CG15760 (uncharacterized protein)	0.999999999983588	-1.64121702339592e-11	1	0	0	194	9204
36864	Nach (nach)	0.999999999983588	-1.64121702339592e-11	1	0	0	194	9204
43423	CG1951 (uncharacterized protein)	0.999999999983588	-1.64121702339592e-11	1	0	0	194	9204
38889	CG8038 (uncharacterized protein)	0.999999999983588	-1.64121702339592e-11	1	0	0	194	9204
3772202	tRNA:Gly-GCC-1-11 (transfer RNA:Glycine-GCC 1-11)	0.999999999983588	-1.64121702339592e-11	1	0	0	194	9204
33766	CG12512 (uncharacterized protein)	0.999999999983588	-1.64121702339592e-11	1	0	0	194	9204
31196	CG3457 (uncharacterized protein)	0.999999999983588	-1.64121702339592e-11	1	0	0	194	9204
318627	CG31206 (uncharacterized protein)	0.999999999983588	-1.64121702339592e-11	1	0	0	194	9204
33832	Ucp4C (Ucp4C)	0.999999999983588	-1.64121702339592e-11	1	0	0	194	9204
34018	CG5181 (uncharacterized protein)	0.999999999983588	-1.64121702339592e-11	1	0	0	194	9204
31150	mRpL16 (mitochondrial ribosomal protein L16)	0.999999999983588	-1.64121702339592e-11	1	0	0	194	9204
42784	CG31145 (uncharacterized protein)	0.999999999983588	-1.64121702339592e-11	1	0	0	194	9204
35727	CG12824 (uncharacterized protein)	0.999999999983588	-1.64121702339592e-11	1	0	0	194	9204
41029	CG9773 (uncharacterized protein)	0.999999999983588	-1.64121702339592e-11	1	0	0	194	9204
39941	CG33051 (uncharacterized protein)	0.999999999983588	-1.64121702339592e-11	1	0	0	194	9204
33140	CG17598 (uncharacterized protein)	0.999999999983588	-1.64121702339592e-11	1	0	0	194	9204
39798	CG13042 (uncharacterized protein)	0.999999999983588	-1.64121702339592e-11	1	0	0	194	9204
3355126	CG17493 (uncharacterized protein)	0.999999999983588	-1.64121702339592e-11	1	0	0	194	9204
37711	Or59a (Odorant receptor 59a)	0.999999999983588	-1.64121702339592e-11	1	0	0	194	9204
38499	mas (masquerade)	0.999999999983588	-1.64121702339592e-11	1	0	0	194	9204
37269	Or56a (Odorant receptor 56a)	0.999999999983588	-1.64121702339592e-11	1	0	0	194	9204
31422	CG4041 (uncharacterized protein)	0.999999999983588	-1.64121702339592e-11	1	0	0	194	9204
5740664	CG40228 (uncharacterized protein)	0.999999999983588	-1.64121702339592e-11	1	0	0	194	9204
39331	CG10907 (uncharacterized protein)	0.999999999983588	-1.64121702339592e-11	1	0	0	194	9204
34455	w-cup (world cup)	0.999999999983588	-1.64121702339592e-11	1	0	0	194	9204
39392	Est-6 (Esterase 6)	0.999999999983588	-1.64121702339592e-11	1	0	0	194	9204
41623	CG8483 (uncharacterized protein)	0.999999999983588	-1.64121702339592e-11	1	0	0	194	9204
46032	Bka (Bekka)	0.999999999983588	-1.64121702339592e-11	1	0	0	194	9204
35663	CG11145 (uncharacterized protein)	0.999999999983588	-1.64121702339592e-11	1	0	0	194	9204
37703	yellow-d (yellow-d)	0.999999999983588	-1.64121702339592e-11	1	0	0	194	9204
40707	CG2100 (uncharacterized protein)	0.999999999983588	-1.64121702339592e-11	1	0	0	194	9204
318211	HIP (Hsc/Hsp70-interacting protein)	0.999999999983588	-1.64121702339592e-11	1	0	0	194	9204
734487	mcm8.L (minichromosome maintenance 8 homologous recombination repair factor L homeolog)	0.999999999983588	-1.64121702339592e-11	1	0	0	194	9204
38696	CG10469 (uncharacterized protein)	0.999999999983588	-1.64121702339592e-11	1	0	0	194	9204
32444	Cyp4s3 (Cyp4s3)	0.999999999983588	-1.64121702339592e-11	1	0	0	194	9204
34099	Megf8 (Multiple EGF like domains 8)	0.999999999983588	-1.64121702339592e-11	1	0	0	194	9204
40935	Prat (Phosphoribosylamidotransferase)	0.999999999983588	-1.64121702339592e-11	1	0	0	194	9204
45884	kkv (krotzkopf verkehrt)	0.999999999983588	-1.64121702339592e-11	1	0	0	194	9204
41001	CG7963 (uncharacterized protein)	0.999999999983588	-1.64121702339592e-11	1	0	0	194	9204
19893538	ATP8 (mitochondrial ATPase subunit 8)	0.999999999983588	-1.64121702339592e-11	1	0	0	194	9204
31081	MTPAP (mitochondrial poly(A) polymerase)	0.999999999983588	-1.64121702339592e-11	1	0	0	194	9204
42426	MFS9 (Major Facilitator Superfamily Transporter 9)	0.999999999983588	-1.64121702339592e-11	1	0	0	194	9204
31460	CG16756 (uncharacterized protein)	0.999999999983588	-1.64121702339592e-11	1	0	0	194	9204
3772550	tRNA:Asp-GTC-2-1 (transfer RNA:Aspartic acid-GTC 2-1)	0.999999999983588	-1.64121702339592e-11	1	0	0	194	9204
33104	CG1801 (uncharacterized protein)	0.999999999983588	-1.64121702339592e-11	1	0	0	194	9204
38435	CG10357 (uncharacterized protein)	0.999999999983588	-1.64121702339592e-11	1	0	0	194	9204
36393	ZnT49B (Zinc transporter 49B)	0.999999999983588	-1.64121702339592e-11	1	0	0	194	9204
31837	CG6999 (uncharacterized protein)	0.999999999983588	-1.64121702339592e-11	1	0	0	194	9204
252479	DIP2 (DISCO Interacting Protein 2)	0.999999999983588	-1.64121702339592e-11	1	0	0	194	9204
32680	CG4880 (uncharacterized protein)	0.999999999983588	-1.64121702339592e-11	1	0	0	194	9204
43831	CG11077 (uncharacterized protein)	0.999999999983588	-1.64121702339592e-11	1	0	0	194	9204
35308	CG16798 (uncharacterized protein)	0.999999999983588	-1.64121702339592e-11	1	0	0	194	9204
39426	CG10646 (uncharacterized protein)	0.999999999983588	-1.64121702339592e-11	1	0	0	194	9204
53513	Ugt37C2 (UDP-glycosyltransferase family 37 member C2)	0.999999999983588	-1.64121702339592e-11	1	0	0	194	9204
5740408	CG17707 (uncharacterized protein)	0.999999999983588	-1.64121702339592e-11	1	0	0	194	9204
41937	blp (black pearl)	0.999999999983588	-1.64121702339592e-11	1	0	0	194	9204
35720	CG1946 (uncharacterized protein)	0.999999999983588	-1.64121702339592e-11	1	0	0	194	9204
42659	CG33110 (uncharacterized protein)	0.999999999983588	-1.64121702339592e-11	1	0	0	194	9204
43715	mey (morpheyus)	0.999999999983588	-1.64121702339592e-11	1	0	0	194	9204
43601	CG9733 (uncharacterized protein)	0.999999999983588	-1.64121702339592e-11	1	0	0	194	9204
45510	l(3)neo58a (lethal (3) neo58a)	0.999999999983588	-1.64121702339592e-11	1	0	0	194	9204
40991	Or85a (Odorant receptor 85a)	0.999999999983588	-1.64121702339592e-11	1	0	0	194	9204
12798524	scaRNA:MeU2-G25 (small Cajal body-specific RNA : MeU2-G25)	0.999999999983588	-1.64121702339592e-11	1	0	0	194	9204
43493	Gycalpha99B (Guanylyl cyclase alpha-subunit at 99B)	0.999999999983588	-1.64121702339592e-11	1	0	0	194	9204
47137	knk (knickkopf)	0.999999999983588	-1.64121702339592e-11	1	0	0	194	9204
246627	Pgant9 (Polypeptide N-Acetylgalactosaminyltransferase 9)	0.999999999983588	-1.64121702339592e-11	1	0	0	194	9204
31701	bys (by S6)	0.999999999983588	-1.64121702339592e-11	1	0	0	194	9204
5566	PRKACA (protein kinase cAMP-activated catalytic subunit alpha)	0.999999999983588	-1.64121702339592e-11	1	0	0	194	9204
36531	CG6347 (uncharacterized protein)	0.999999999983588	-1.64121702339592e-11	1	0	0	194	9204
40202	obst-J (obstructor-J)	0.999999999983588	-1.64121702339592e-11	1	0	0	194	9204
39784	CG13068 (uncharacterized protein)	0.999999999983588	-1.64121702339592e-11	1	0	0	194	9204
40156	CG14102 (uncharacterized protein)	0.999999999983588	-1.64121702339592e-11	1	0	0	194	9204
36385	CG17760 (uncharacterized protein)	0.999999999983588	-1.64121702339592e-11	1	0	0	194	9204
40898	Mics1 (Mitochondrial morphology and cristae structure 1)	0.999999999983588	-1.64121702339592e-11	1	0	0	194	9204
32291	dmrt11E (doublesex-Mab related 11E)	0.999999999983588	-1.64121702339592e-11	1	0	0	194	9204
39802	CG13060 (uncharacterized protein)	0.999999999983588	-1.64121702339592e-11	1	0	0	194	9204
36664	Cyp6a20 (Cyp6a20)	0.999999999983588	-1.64121702339592e-11	1	0	0	194	9204
34141	mtsh (mitoshell)	0.999999999983588	-1.64121702339592e-11	1	0	0	194	9204
31890	BCL7-like (BCL7-like)	0.999999999983588	-1.64121702339592e-11	1	0	0	194	9204
42503	Bdbt (Bride of doubletime)	0.999999999983588	-1.64121702339592e-11	1	0	0	194	9204
41575	beat-Vc (beaten path Vc)	0.999999999983588	-1.64121702339592e-11	1	0	0	194	9204
3355171	FucTC (alpha1,3-fucosyltransferase C)	0.999999999983588	-1.64121702339592e-11	1	0	0	194	9204
35840	CG14752 (uncharacterized protein)	0.999999999983588	-1.64121702339592e-11	1	0	0	194	9204
35567	CG15908 (uncharacterized protein)	0.999999999983588	-1.64121702339592e-11	1	0	0	194	9204
42637	CG12499 (uncharacterized protein)	0.999999999983588	-1.64121702339592e-11	1	0	0	194	9204
3772028	tRNA:Asp-GTC-1-6 (transfer RNA:Aspartic acid-GTC 1-6)	0.999999999983588	-1.64121702339592e-11	1	0	0	194	9204
33011	CG34331 (uncharacterized protein)	0.999999999983588	-1.64121702339592e-11	1	0	0	194	9204
3772634	snRNA:U5:34A (small nuclear RNA U5 at 34A)	0.999999999983588	-1.64121702339592e-11	1	0	0	194	9204
41454	CG3397 (uncharacterized protein)	0.999999999983588	-1.64121702339592e-11	1	0	0	194	9204
39335	CG14130 (uncharacterized protein)	0.999999999983588	-1.64121702339592e-11	1	0	0	194	9204
9794	MAML1 (mastermind like transcriptional coactivator 1)	0.999999999983588	-1.64121702339592e-11	1	0	0	194	9204
33384	CG12674 (uncharacterized protein)	0.999999999983588	-1.64121702339592e-11	1	0	0	194	9204
40740	CG10280 (uncharacterized protein)	0.999999999983588	-1.64121702339592e-11	1	0	0	194	9204
37818	CG3065 (uncharacterized protein)	0.999999999983588	-1.64121702339592e-11	1	0	0	194	9204
42812	CG10375 (uncharacterized protein)	0.999999999983588	-1.64121702339592e-11	1	0	0	194	9204
37019	Hyccin (hyccin)	0.999999999983588	-1.64121702339592e-11	1	0	0	194	9204
37446	Acox57D-d (acyl-Coenzyme A oxidase at 57D distal)	0.999999999983588	-1.64121702339592e-11	1	0	0	194	9204
35303	CG10651 (uncharacterized protein)	0.999999999983588	-1.64121702339592e-11	1	0	0	194	9204
41837	Art3 (Arginine methyltransferase 3)	0.999999999983588	-1.64121702339592e-11	1	0	0	194	9204
50378	CG15577 (uncharacterized protein)	0.999999999983588	-1.64121702339592e-11	1	0	0	194	9204
39207	CG14154 (uncharacterized protein)	0.999999999983588	-1.64121702339592e-11	1	0	0	194	9204
3772102	hpRNA:CR32205 (hairpin RNA:CR32205)	0.999999999983588	-1.64121702339592e-11	1	0	0	194	9204
36157	cag (cag)	0.999999999983588	-1.64121702339592e-11	1	0	0	194	9204
37725	Gr59e (Gustatory receptor 59e)	0.999999999983588	-1.64121702339592e-11	1	0	0	194	9204
43412	Nepl20 (Neprilysin-like 20)	0.999999999983588	-1.64121702339592e-11	1	0	0	194	9204
33493	Prx6005 (Peroxiredoxin 6005)	0.999999999983588	-1.64121702339592e-11	1	0	0	194	9204
8359	HIST1H4A (histone cluster 1 H4 family member a)	0.999999999983588	-1.64121702339592e-11	1	0	0	194	9204
37997	Phk-3 (Pherokine 3)	0.999999999983588	-1.64121702339592e-11	1	0	0	194	9204
33719	CG8892 (uncharacterized protein)	0.999999999983588	-1.64121702339592e-11	1	0	0	194	9204
50205	CG16926 (uncharacterized protein)	0.999999999983588	-1.64121702339592e-11	1	0	0	194	9204
35758	CG8726 (uncharacterized protein)	0.999999999983588	-1.64121702339592e-11	1	0	0	194	9204
41644	CG9813 (uncharacterized protein)	0.999999999983588	-1.64121702339592e-11	1	0	0	194	9204
7874	USP7 (ubiquitin specific peptidase 7)	0.999999999983588	-1.64121702339592e-11	1	0	0	194	9204
2768875	CG33502 (uncharacterized protein)	0.999999999983588	-1.64121702339592e-11	1	0	0	194	9204
37808	fzr2 (fizzy-related 2)	0.999999999983588	-1.64121702339592e-11	1	0	0	194	9204
3771867	tRNA:Gly-GCC-1-6 (transfer RNA:Glycine-GCC 1-6)	0.999999999983588	-1.64121702339592e-11	1	0	0	194	9204
45784	ThrRS (Threonyl-tRNA synthetase)	0.999999999983588	-1.64121702339592e-11	1	0	0	194	9204
33421	CG3609 (uncharacterized protein)	0.999999999983588	-1.64121702339592e-11	1	0	0	194	9204
42843	KrT95D (Krueppel target at 95D)	0.999999999983588	-1.64121702339592e-11	1	0	0	194	9204
37583	CG33143 (uncharacterized protein)	0.999999999983588	-1.64121702339592e-11	1	0	0	194	9204
42158	CG7785 (uncharacterized protein)	0.999999999983588	-1.64121702339592e-11	1	0	0	194	9204
42279	CG6005 (uncharacterized protein)	0.999999999983588	-1.64121702339592e-11	1	0	0	194	9204
261663	CG32335 (uncharacterized protein)	0.999999999983588	-1.64121702339592e-11	1	0	0	194	9204
43101	CG4743 (uncharacterized protein)	0.999999999983588	-1.64121702339592e-11	1	0	0	194	9204
35923	Pgm2a (Phosphoglucomutase 2a)	0.999999999983588	-1.64121702339592e-11	1	0	0	194	9204
35592	ubl (ubiquitin like)	0.999999999983588	-1.64121702339592e-11	1	0	0	194	9204
10178851	CG42857 (uncharacterized protein)	0.999999999983588	-1.64121702339592e-11	1	0	0	194	9204
38100	Dci (Dodecenoyl-CoA delta-isomerase)	0.999999999983588	-1.64121702339592e-11	1	0	0	194	9204
43772	ABCD (ATP binding cassette subfamily D)	0.999999999983588	-1.64121702339592e-11	1	0	0	194	9204
32373	l(1)G0007 (lethal (1) G0007)	0.999999999983588	-1.64121702339592e-11	1	0	0	194	9204
42079	CG5292 (uncharacterized protein)	0.999999999983588	-1.64121702339592e-11	1	0	0	194	9204
43645	eIF4H2 (eukaryotic translation initiation factor 4H2)	0.999999999983588	-1.64121702339592e-11	1	0	0	194	9204
33833	Ucp4B (Uncoupling protein 4B)	0.999999999983588	-1.64121702339592e-11	1	0	0	194	9204
42204	CG31235 (uncharacterized protein)	0.999999999983588	-1.64121702339592e-11	1	0	0	194	9204
5740660	CG12828 (uncharacterized protein)	0.999999999983588	-1.64121702339592e-11	1	0	0	194	9204
35188	amd (alpha methyl dopa-resistant)	0.999999999983588	-1.64121702339592e-11	1	0	0	194	9204
318952	CG31805 (uncharacterized protein)	0.999999999983588	-1.64121702339592e-11	1	0	0	194	9204
40316	CG10588 (uncharacterized protein)	0.999999999983588	-1.64121702339592e-11	1	0	0	194	9204
5740700	natalisin (natalisin)	0.999999999983588	-1.64121702339592e-11	1	0	0	194	9204
36031	Etf-QO (Electron transfer flavoprotein-ubiquinone oxidoreductase)	0.999999999983588	-1.64121702339592e-11	1	0	0	194	9204
37621	CG42284 (uncharacterized protein)	0.999999999983588	-1.64121702339592e-11	1	0	0	194	9204
40406	CG32444 (uncharacterized protein)	0.999999999983588	-1.64121702339592e-11	1	0	0	194	9204
50417	Neb-cGP (Neb-cGP)	0.999999999983588	-1.64121702339592e-11	1	0	0	194	9204
12798262	mir-92a (mir-92a stem loop)	0.999999999983588	-1.64121702339592e-11	1	0	0	194	9204
41434	CG6959 (uncharacterized protein)	0.999999999983588	-1.64121702339592e-11	1	0	0	194	9204
42018	NPF (neuropeptide F)	0.999999999983588	-1.64121702339592e-11	1	0	0	194	9204
44117	bgm (bubblegum)	0.999999999983588	-1.64121702339592e-11	1	0	0	194	9204
326179	CG31952 (uncharacterized protein)	0.999999999983588	-1.64121702339592e-11	1	0	0	194	9204
37944	CG3663 (uncharacterized protein)	0.999999999983588	-1.64121702339592e-11	1	0	0	194	9204
38884	exex (extra-extra)	0.999999999983588	-1.64121702339592e-11	1	0	0	194	9204
12798299	mir-275 (mir-275 stem loop)	0.999999999983588	-1.64121702339592e-11	1	0	0	194	9204
31168	moody (moody)	0.999999999983588	-1.64121702339592e-11	1	0	0	194	9204
35985	Smyd4-1 (SET and MYND domain containing, class 4, member 1)	0.999999999983588	-1.64121702339592e-11	1	0	0	194	9204
3612	IMPA1 (inositol monophosphatase 1)	0.999999999983588	-1.64121702339592e-11	1	0	0	194	9204
246522	CG30275 (uncharacterized protein)	0.999999999983588	-1.64121702339592e-11	1	0	0	194	9204
41724	CG9722 (uncharacterized protein)	0.999999999983588	-1.64121702339592e-11	1	0	0	194	9204
246682	CG17724 (uncharacterized protein)	0.999999999983588	-1.64121702339592e-11	1	0	0	194	9204
31928	CG1889 (uncharacterized protein)	0.999999999983588	-1.64121702339592e-11	1	0	0	194	9204
32190	CG2574 (uncharacterized protein)	0.999999999983588	-1.64121702339592e-11	1	0	0	194	9204
7354437	CG42354 (uncharacterized protein)	0.999999999983588	-1.64121702339592e-11	1	0	0	194	9204
42581	CG6678 (uncharacterized protein)	0.999999999983588	-1.64121702339592e-11	1	0	0	194	9204
33313	CG5397 (uncharacterized protein)	0.999999999983588	-1.64121702339592e-11	1	0	0	194	9204
36010	dila (dilatory)	0.999999999983588	-1.64121702339592e-11	1	0	0	194	9204
33348	mRpL48 (mitochondrial ribosomal protein L48)	0.999999999983588	-1.64121702339592e-11	1	0	0	194	9204
34773	CG9254 (uncharacterized protein)	0.999999999983588	-1.64121702339592e-11	1	0	0	194	9204
31528	CG6048 (uncharacterized protein)	0.999999999983588	-1.64121702339592e-11	1	0	0	194	9204
33646	CG15431 (uncharacterized protein)	0.999999999983588	-1.64121702339592e-11	1	0	0	194	9204
8674096	CR18228 (pseudo)	0.999999999983588	-1.64121702339592e-11	1	0	0	194	9204
35575	CG3270 (uncharacterized protein)	0.999999999983588	-1.64121702339592e-11	1	0	0	194	9204
37497	CG13494 (uncharacterized protein)	0.999999999983588	-1.64121702339592e-11	1	0	0	194	9204
32515	CG11679 (uncharacterized protein)	0.999999999983588	-1.64121702339592e-11	1	0	0	194	9204
41581	CG10909 (uncharacterized protein)	0.999999999983588	-1.64121702339592e-11	1	0	0	194	9204
40245	Toll-9 (Toll-9)	0.999999999983588	-1.64121702339592e-11	1	0	0	194	9204
5740715	Ufm1 (Ubiquitin-fold modifier 1)	0.999999999983588	-1.64121702339592e-11	1	0	0	194	9204
8350	HIST1H3A (histone cluster 1 H3 family member a)	0.999999999983588	-1.64121702339592e-11	1	0	0	194	9204
39390	CAH2 (Carbonic anhydrase 2)	0.999999999983588	-1.64121702339592e-11	1	0	0	194	9204
41125	Task7 (TWIK-related acid-sensitive K[+] channel 7)	0.999999999983588	-1.64121702339592e-11	1	0	0	194	9204
31767	nAChRalpha3 (nicotinic Acetylcholine Receptor alpha3)	0.999999999983588	-1.64121702339592e-11	1	0	0	194	9204
41997	CG14883 (uncharacterized protein)	0.999999999983588	-1.64121702339592e-11	1	0	0	194	9204
37879	CG30419 (uncharacterized protein)	0.999999999983588	-1.64121702339592e-11	1	0	0	194	9204
39902	CG3764 (uncharacterized protein)	0.999999999983588	-1.64121702339592e-11	1	0	0	194	9204
32625	P5CDh2 (delta-1-Pyrroline-5-carboxylate dehydrogenase 2)	0.999999999983588	-1.64121702339592e-11	1	0	0	194	9204
35150	CG10428 (uncharacterized protein)	0.999999999983588	-1.64121702339592e-11	1	0	0	194	9204
37286	ppk6 (pickpocket 6)	0.999999999983588	-1.64121702339592e-11	1	0	0	194	9204
31237	CG13760 (uncharacterized protein)	0.999999999983588	-1.64121702339592e-11	1	0	0	194	9204
32327	CG11158 (uncharacterized protein)	0.999999999983588	-1.64121702339592e-11	1	0	0	194	9204
31457	NAAT1 (Nutrient Amino Acid Transporter 1)	0.999999999983588	-1.64121702339592e-11	1	0	0	194	9204
35861	PGRP-SC1b (Peptidoglycan recognition protein SC1b)	0.999999999983588	-1.64121702339592e-11	1	0	0	194	9204
31736	CG10958 (uncharacterized protein)	0.999999999983588	-1.64121702339592e-11	1	0	0	194	9204
42664	btn (buttonless)	0.999999999983588	-1.64121702339592e-11	1	0	0	194	9204
12798070	scaRNA:PsiU2-35.45 (small Cajal body-specific RNA : PsiU2-35.45)	0.999999999983588	-1.64121702339592e-11	1	0	0	194	9204
41340	SdhC (Succinate dehydrogenase, subunit C)	0.999999999983588	-1.64121702339592e-11	1	0	0	194	9204
31970	CG32683 (uncharacterized protein)	0.999999999983588	-1.64121702339592e-11	1	0	0	194	9204
31776	CG1440 (uncharacterized protein)	0.999999999983588	-1.64121702339592e-11	1	0	0	194	9204
42498	CG5745 (uncharacterized protein)	0.999999999983588	-1.64121702339592e-11	1	0	0	194	9204
42721	CG17121 (uncharacterized protein)	0.999999999983588	-1.64121702339592e-11	1	0	0	194	9204
41293	mRpL37 (mitochondrial ribosomal protein L37)	0.999999999983588	-1.64121702339592e-11	1	0	0	194	9204
33276	CG4341 (uncharacterized protein)	0.999999999983588	-1.64121702339592e-11	1	0	0	194	9204
40950	CG2747 (uncharacterized protein)	0.999999999983588	-1.64121702339592e-11	1	0	0	194	9204
36868	Idgf6 (Imaginal disc growth factor 6)	0.999999999983588	-1.64121702339592e-11	1	0	0	194	9204
40069	CG3819 (uncharacterized protein)	0.999999999983588	-1.64121702339592e-11	1	0	0	194	9204
40537	TwdlV (TweedleV)	0.999999999983588	-1.64121702339592e-11	1	0	0	194	9204
37381	CG9346 (uncharacterized protein)	0.999999999983588	-1.64121702339592e-11	1	0	0	194	9204
32131	Karl (karl)	0.999999999983588	-1.64121702339592e-11	1	0	0	194	9204
40560	CG32944 (uncharacterized protein)	0.999999999983588	-1.64121702339592e-11	1	0	0	194	9204
31639	CG14431 (uncharacterized protein)	0.999999999983588	-1.64121702339592e-11	1	0	0	194	9204
36648	hui (hase und igel)	0.999999999983588	-1.64121702339592e-11	1	0	0	194	9204
38664	CG10486 (uncharacterized protein)	0.999999999983588	-1.64121702339592e-11	1	0	0	194	9204
285203	EOGT (EGF domain specific O-linked N-acetylglucosamine transferase)	0.999999999983588	-1.64121702339592e-11	1	0	0	194	9204
317916	825-Oak (825-Oak)	0.999999999983588	-1.64121702339592e-11	1	0	0	194	9204
39543	CG17364 (uncharacterized protein)	0.999999999983588	-1.64121702339592e-11	1	0	0	194	9204
42103	Dscam3 (Down syndrome cell adhesion molecule 3)	0.999999999983588	-1.64121702339592e-11	1	0	0	194	9204
317835	CG32040 (uncharacterized protein)	0.999999999983588	-1.64121702339592e-11	1	0	0	194	9204
319064	CG31997 (uncharacterized protein)	0.999999999983588	-1.64121702339592e-11	1	0	0	194	9204
43664	Ptx1 (Ptx1)	0.999999999983588	-1.64121702339592e-11	1	0	0	194	9204
34757	CG7110 (uncharacterized protein)	0.999999999983588	-1.64121702339592e-11	1	0	0	194	9204
51194	IPO11 (importin 11)	0.999999999983588	-1.64121702339592e-11	1	0	0	194	9204
43208	TwdlH (TweedleH)	0.999999999983588	-1.64121702339592e-11	1	0	0	194	9204
3772228	snRNA:U5:23D (small nuclear RNA U5 at 23D)	0.999999999983588	-1.64121702339592e-11	1	0	0	194	9204
35091	Ptp36E (Protein tyrosine phosphatase 36E)	0.999999999983588	-1.64121702339592e-11	1	0	0	194	9204
33377	CG4238 (uncharacterized protein)	0.999999999983588	-1.64121702339592e-11	1	0	0	194	9204
32521	CG8260 (uncharacterized protein)	0.999999999983588	-1.64121702339592e-11	1	0	0	194	9204
44887	mdy (midway)	0.999999999983588	-1.64121702339592e-11	1	0	0	194	9204
40157	Ir76a (Ionotropic receptor 76a)	0.999999999983588	-1.64121702339592e-11	1	0	0	194	9204
36585	beta4GalNAcTA (beta1,4-N-acetylgalactosaminyltransferase A)	0.999999999983588	-1.64121702339592e-11	1	0	0	194	9204
37010	swi2 (swi2)	0.999999999983588	-1.64121702339592e-11	1	0	0	194	9204
32377	CG1434 (uncharacterized protein)	0.999999999983588	-1.64121702339592e-11	1	0	0	194	9204
5740226	ddbt (deadbeat)	0.999999999983588	-1.64121702339592e-11	1	0	0	194	9204
36871	CG15617 (uncharacterized protein)	0.999999999983588	-1.64121702339592e-11	1	0	0	194	9204
34237	CG32982 (uncharacterized protein)	0.999999999983588	-1.64121702339592e-11	1	0	0	194	9204
39153	CG43897 (uncharacterized protein)	0.999999999983588	-1.64121702339592e-11	1	0	0	194	9204
33045	mal (maroon-like)	0.999999999983588	-1.64121702339592e-11	1	0	0	194	9204
2145	EZH1 (enhancer of zeste 1 polycomb repressive complex 2 subunit)	0.999999999983588	-1.64121702339592e-11	1	0	0	194	9204
33933	CG13771 (uncharacterized protein)	0.999999999983588	-1.64121702339592e-11	1	0	0	194	9204
33023	Peritrophin-A (Peritrophin A)	0.999999999983588	-1.64121702339592e-11	1	0	0	194	9204
36942	CG10950 (uncharacterized protein)	0.999999999983588	-1.64121702339592e-11	1	0	0	194	9204
36862	gprs (gprs)	0.999999999983588	-1.64121702339592e-11	1	0	0	194	9204
38230	mRpL46 (mitochondrial ribosomal protein L46)	0.999999999983588	-1.64121702339592e-11	1	0	0	194	9204
32203	Cpr11B (Cuticular protein 11B)	0.999999999983588	-1.64121702339592e-11	1	0	0	194	9204
40841	CG1105 (uncharacterized protein)	0.999999999983588	-1.64121702339592e-11	1	0	0	194	9204
33631	Art2 (Arginine methyltransferase 2)	0.999999999983588	-1.64121702339592e-11	1	0	0	194	9204
31286	CG14422 (uncharacterized protein)	0.999999999983588	-1.64121702339592e-11	1	0	0	194	9204
34140	CG7806 (uncharacterized protein)	0.999999999983588	-1.64121702339592e-11	1	0	0	194	9204
36801	CG15701 (uncharacterized protein)	0.999999999983588	-1.64121702339592e-11	1	0	0	194	9204
50323	CG15210 (uncharacterized protein)	0.999999999983588	-1.64121702339592e-11	1	0	0	194	9204
734196	fancd2.L (FA complementation group D2 L homeolog)	0.999999999983588	-1.64121702339592e-11	1	0	0	194	9204
42892	shps (sheepish)	0.999999999983588	-1.64121702339592e-11	1	0	0	194	9204
35351	CG31676 (uncharacterized protein)	0.999999999983588	-1.64121702339592e-11	1	0	0	194	9204
33818	CG9021 (uncharacterized protein)	0.999999999983588	-1.64121702339592e-11	1	0	0	194	9204
3355135	Stlk (Ste20-like kinase)	0.999999999983588	-1.64121702339592e-11	1	0	0	194	9204
39411	Obp69a (Odorant-binding protein 69a)	0.999999999983588	-1.64121702339592e-11	1	0	0	194	9204
32517	CG8944 (uncharacterized protein)	0.999999999983588	-1.64121702339592e-11	1	0	0	194	9204
2768965	AsnS (Asparagine synthetase)	0.999999999983588	-1.64121702339592e-11	1	0	0	194	9204
35139	Ugt36E1 (UDP-glycosyltransferase family 36 member E1)	0.999999999983588	-1.64121702339592e-11	1	0	0	194	9204
36905	Cbp53E (Calbindin 53E)	0.999999999983588	-1.64121702339592e-11	1	0	0	194	9204
35573	Tdc1 (Tyrosine decarboxylase 1)	0.999999999983588	-1.64121702339592e-11	1	0	0	194	9204
33447	CG15395 (uncharacterized protein)	0.999999999983588	-1.64121702339592e-11	1	0	0	194	9204
40404	ORMDL (ORMDL)	0.999999999983588	-1.64121702339592e-11	1	0	0	194	9204
37965	TyrRS-m (Tyrosyl-tRNA synthetase, mitochondrial)	0.999999999983588	-1.64121702339592e-11	1	0	0	194	9204
35387	CG43345 (uncharacterized protein)	0.999999999983588	-1.64121702339592e-11	1	0	0	194	9204
41671	Task6 (TWIK-related acid-sensitive K[+] channel 6)	0.999999999983588	-1.64121702339592e-11	1	0	0	194	9204
39310	CG7339 (uncharacterized protein)	0.999999999983588	-1.64121702339592e-11	1	0	0	194	9204
43743	CG2187 (uncharacterized protein)	0.999999999983588	-1.64121702339592e-11	1	0	0	194	9204
32293	Rbp1-like (Rbp1-like)	0.999999999983588	-1.64121702339592e-11	1	0	0	194	9204
246656	CG30503 (uncharacterized protein)	0.999999999983588	-1.64121702339592e-11	1	0	0	194	9204
34394	CG5037 (uncharacterized protein)	0.999999999983588	-1.64121702339592e-11	1	0	0	194	9204
36744	CG12970 (uncharacterized protein)	0.999999999983588	-1.64121702339592e-11	1	0	0	194	9204
35238	Hasp (Hig-anchoring scaffold protein)	0.999999999983588	-1.64121702339592e-11	1	0	0	194	9204
39397	CG5626 (uncharacterized protein)	0.999999999983588	-1.64121702339592e-11	1	0	0	194	9204
41890	Trissin (trissin)	0.999999999983588	-1.64121702339592e-11	1	0	0	194	9204
33601	CG43707 (uncharacterized protein)	0.999999999983588	-1.64121702339592e-11	1	0	0	194	9204
38593	Srp54k (Signal recognition particle protein 54k)	0.999999999983588	-1.64121702339592e-11	1	0	0	194	9204
41665	CG10841 (uncharacterized protein)	0.999999999983588	-1.64121702339592e-11	1	0	0	194	9204
40321	CG12984 (uncharacterized protein)	0.999999999983588	-1.64121702339592e-11	1	0	0	194	9204
39740	CG17029 (uncharacterized protein)	0.999999999983588	-1.64121702339592e-11	1	0	0	194	9204
42141	CG17803 (uncharacterized protein)	0.999999999983588	-1.64121702339592e-11	1	0	0	194	9204
36850	CG4945 (uncharacterized protein)	0.999999999983588	-1.64121702339592e-11	1	0	0	194	9204
36487	CG18278 (uncharacterized protein)	0.999999999983588	-1.64121702339592e-11	1	0	0	194	9204
33572	CG31954 (uncharacterized protein)	0.999999999983588	-1.64121702339592e-11	1	0	0	194	9204
38058	mth (methuselah)	0.999999999983588	-1.64121702339592e-11	1	0	0	194	9204
3772349	Tyler (tyler)	0.999999999983588	-1.64121702339592e-11	1	0	0	194	9204
40792	Dmtn (Dementin)	0.999999999983588	-1.64121702339592e-11	1	0	0	194	9204
40615	plh (pasang lhamu)	0.999999999983588	-1.64121702339592e-11	1	0	0	194	9204
40789	CG1024 (uncharacterized protein)	0.999999999983588	-1.64121702339592e-11	1	0	0	194	9204
41557	CG6753 (uncharacterized protein)	0.999999999983588	-1.64121702339592e-11	1	0	0	194	9204
41803	CG14860 (uncharacterized protein)	0.999999999983588	-1.64121702339592e-11	1	0	0	194	9204
42529	CG17298 (uncharacterized protein)	0.999999999983588	-1.64121702339592e-11	1	0	0	194	9204
5590	PRKCZ (protein kinase C zeta)	0.999999999983588	-1.64121702339592e-11	1	0	0	194	9204
39250	CG7638 (uncharacterized protein)	0.999999999983588	-1.64121702339592e-11	1	0	0	194	9204
43609	mRpS18C (mitochondrial ribosomal protein S18C)	0.999999999983588	-1.64121702339592e-11	1	0	0	194	9204
318246	CG32850 (uncharacterized protein)	0.999999999983588	-1.64121702339592e-11	1	0	0	194	9204
42072	CG5246 (uncharacterized protein)	0.999999999983588	-1.64121702339592e-11	1	0	0	194	9204
246620	Tdc2 (Tyrosine decarboxylase 2)	0.999999999983588	-1.64121702339592e-11	1	0	0	194	9204
39467	CG10752 (uncharacterized protein)	0.999999999983588	-1.64121702339592e-11	1	0	0	194	9204
32292	CG1640 (uncharacterized protein)	0.999999999983588	-1.64121702339592e-11	1	0	0	194	9204
37720	CG13559 (uncharacterized protein)	0.999999999983588	-1.64121702339592e-11	1	0	0	194	9204
36093	CG42733 (uncharacterized protein)	0.999999999983588	-1.64121702339592e-11	1	0	0	194	9204
1452	CSNK1A1 (casein kinase 1 alpha 1)	0.999999999983588	-1.64121702339592e-11	1	0	0	194	9204
36250	CG13196 (uncharacterized protein)	0.999999999983588	-1.64121702339592e-11	1	0	0	194	9204
39356	CG7248 (uncharacterized protein)	0.999999999983588	-1.64121702339592e-11	1	0	0	194	9204
39246	CG32071 (uncharacterized protein)	0.999999999983588	-1.64121702339592e-11	1	0	0	194	9204
32937	CG12204 (uncharacterized protein)	0.999999999983588	-1.64121702339592e-11	1	0	0	194	9204
42578	fit (female-specific independent of transformer)	0.999999999983588	-1.64121702339592e-11	1	0	0	194	9204
43279	CG17991 (uncharacterized protein)	0.999999999983588	-1.64121702339592e-11	1	0	0	194	9204
42732	CG6738 (uncharacterized protein)	0.999999999983588	-1.64121702339592e-11	1	0	0	194	9204
34389	CG5381 (uncharacterized protein)	0.999999999983588	-1.64121702339592e-11	1	0	0	194	9204
40893	CG14598 (uncharacterized protein)	0.999999999983588	-1.64121702339592e-11	1	0	0	194	9204
43655	CG15544 (uncharacterized protein)	0.999999999983588	-1.64121702339592e-11	1	0	0	194	9204
33147	CG12446 (uncharacterized protein)	0.999999999983588	-1.64121702339592e-11	1	0	0	194	9204
35355	CG9336 (uncharacterized protein)	0.999999999983588	-1.64121702339592e-11	1	0	0	194	9204
37811	CG16787 (uncharacterized protein)	0.999999999983588	-1.64121702339592e-11	1	0	0	194	9204
34791	b (black)	0.999999999983588	-1.64121702339592e-11	1	0	0	194	9204
38223	Cht2 (Chitinase 2)	0.999999999983588	-1.64121702339592e-11	1	0	0	194	9204
42519	CG3337 (uncharacterized protein)	0.999999999983588	-1.64121702339592e-11	1	0	0	194	9204
44736	CG3719 (uncharacterized protein)	0.999999999983588	-1.64121702339592e-11	1	0	0	194	9204
35623	lbm (late bloomer)	0.999999999983588	-1.64121702339592e-11	1	0	0	194	9204
32715	CG8915 (uncharacterized protein)	0.999999999983588	-1.64121702339592e-11	1	0	0	194	9204
317917	CG32212 (uncharacterized protein)	0.999999999983588	-1.64121702339592e-11	1	0	0	194	9204
246530	CG30287 (uncharacterized protein)	0.999999999983588	-1.64121702339592e-11	1	0	0	194	9204
12797892	mir-284 (mir-284 stem loop)	0.999999999983588	-1.64121702339592e-11	1	0	0	194	9204
35349	Oseg5 (Outer segment 5)	0.999999999983588	-1.64121702339592e-11	1	0	0	194	9204
42990	tnc (tenectin)	0.999999999983588	-1.64121702339592e-11	1	0	0	194	9204
39886	CG13029 (uncharacterized protein)	0.999999999983588	-1.64121702339592e-11	1	0	0	194	9204
32067	Ir10a (Ionotropic receptor 10a)	0.999999999983588	-1.64121702339592e-11	1	0	0	194	9204
31855	CG12056 (uncharacterized protein)	0.999999999983588	-1.64121702339592e-11	1	0	0	194	9204
3354921	Gfat1 (Glutamine:fructose-6-phosphate aminotransferase 1)	0.999999999983588	-1.64121702339592e-11	1	0	0	194	9204
41511	CG10035 (uncharacterized protein)	0.999999999983588	-1.64121702339592e-11	1	0	0	194	9204
41700	CG9926 (uncharacterized protein)	0.999999999983588	-1.64121702339592e-11	1	0	0	194	9204
12798013	mir-125 (mir-125 stem loop)	0.999999999983588	-1.64121702339592e-11	1	0	0	194	9204
318030	CG32440 (uncharacterized protein)	0.999999999983588	-1.64121702339592e-11	1	0	0	194	9204
43390	Sid (Stress induced DNase)	0.999999999983588	-1.64121702339592e-11	1	0	0	194	9204
12631	Cfl1 (cofilin 1, non-muscle)	0.999999999983588	-1.64121702339592e-11	1	0	0	194	9204
35374	l(2)05287 (lethal (2) 05287)	0.999999999983588	-1.64121702339592e-11	1	0	0	194	9204
50433	Peritrophin-15a (Peritrophin-15a)	0.999999999983588	-1.64121702339592e-11	1	0	0	194	9204
45524	Cyp4p1 (Cytochrome P450-4p1)	0.999999999983588	-1.64121702339592e-11	1	0	0	194	9204
35568	CG9410 (uncharacterized protein)	0.999999999983588	-1.64121702339592e-11	1	0	0	194	9204
35999	CG1773 (uncharacterized protein)	0.999999999983588	-1.64121702339592e-11	1	0	0	194	9204
318867	CG31643 (uncharacterized protein)	0.999999999983588	-1.64121702339592e-11	1	0	0	194	9204
3312	HSPA8 (heat shock protein family A (Hsp70) member 8)	0.999999999983588	-1.64121702339592e-11	1	0	0	194	9204
32189	Ir11a (Ionotropic receptor 11a)	0.999999999983588	-1.64121702339592e-11	1	0	0	194	9204
36844	S-Lap8 (Sperm-Leucylaminopeptidase 8)	0.999999999983588	-1.64121702339592e-11	1	0	0	194	9204
33839	Gal (beta galactosidase)	0.999999999983588	-1.64121702339592e-11	1	0	0	194	9204
36580	Usp20-33 (Ubiquitin specific protease 20/33)	0.999999999983588	-1.64121702339592e-11	1	0	0	194	9204
4379860	Muted (muted)	0.999999999983588	-1.64121702339592e-11	1	0	0	194	9204
36504	CG13332 (uncharacterized protein)	0.999999999983588	-1.64121702339592e-11	1	0	0	194	9204
38987	GAPsec (GTPase activating protein, SECIS-dependent read-through)	0.999999999983588	-1.64121702339592e-11	1	0	0	194	9204
33957	sens-2 (senseless-2)	0.999999999983588	-1.64121702339592e-11	1	0	0	194	9204
39188	CG32055 (uncharacterized protein)	0.999999999983588	-1.64121702339592e-11	1	0	0	194	9204
117492	Gr22b (Gustatory receptor 22b)	0.999999999983588	-1.64121702339592e-11	1	0	0	194	9204
42202	CG7126 (uncharacterized protein)	0.999999999983588	-1.64121702339592e-11	1	0	0	194	9204
38086	CG13894 (uncharacterized protein)	0.999999999983588	-1.64121702339592e-11	1	0	0	194	9204
32060	CG15200 (uncharacterized protein)	0.999999999983588	-1.64121702339592e-11	1	0	0	194	9204
12798455	scaRNA:PsiU5-44 (small Cajal body-specific RNA : PsiU5-44)	0.999999999983588	-1.64121702339592e-11	1	0	0	194	9204
2768945	CG42458 (uncharacterized protein)	0.999999999983588	-1.64121702339592e-11	1	0	0	194	9204
37308	CG13870 (uncharacterized protein)	0.999999999983588	-1.64121702339592e-11	1	0	0	194	9204
34136	CG7840 (uncharacterized protein)	0.999999999983588	-1.64121702339592e-11	1	0	0	194	9204
32819	CG6179 (uncharacterized protein)	0.999999999983588	-1.64121702339592e-11	1	0	0	194	9204
35778	CG8712 (uncharacterized protein)	0.999999999983588	-1.64121702339592e-11	1	0	0	194	9204
43549	eIF2Balpha (eukaryotic translation initiation factor 2B subunit alpha)	0.999999999983588	-1.64121702339592e-11	1	0	0	194	9204
31443	TrxT (Thioredoxin T)	0.999999999983588	-1.64121702339592e-11	1	0	0	194	9204
38591	CG17030 (uncharacterized protein)	0.999999999983588	-1.64121702339592e-11	1	0	0	194	9204
2177	FANCD2 (FA complementation group D2)	0.999999999983588	-1.64121702339592e-11	1	0	0	194	9204
37624	CG9825 (uncharacterized protein)	0.999999999983588	-1.64121702339592e-11	1	0	0	194	9204
36556	CG18371 (uncharacterized protein)	0.999999999983588	-1.64121702339592e-11	1	0	0	194	9204
44006	Fad2 (Fad2)	0.999999999983588	-1.64121702339592e-11	1	0	0	194	9204
32541	UBL3 (Ubiquitin like 3)	0.999999999983588	-1.64121702339592e-11	1	0	0	194	9204
40132	CG14100 (uncharacterized protein)	0.999999999983588	-1.64121702339592e-11	1	0	0	194	9204
40354	Edg78E (Ecdysone-dependent gene 78E)	0.999999999983588	-1.64121702339592e-11	1	0	0	194	9204
33488	CG2991 (uncharacterized protein)	0.999999999983588	-1.64121702339592e-11	1	0	0	194	9204
3772339	snRNA:U5:38ABb (small nuclear RNA U5 at 38AB b)	0.999999999983588	-1.64121702339592e-11	1	0	0	194	9204
41275	CG14688 (uncharacterized protein)	0.999999999983588	-1.64121702339592e-11	1	0	0	194	9204
35067	CG6870 (uncharacterized protein)	0.999999999983588	-1.64121702339592e-11	1	0	0	194	9204
37226	CG10081 (uncharacterized protein)	0.999999999983588	-1.64121702339592e-11	1	0	0	194	9204
37486	CG4386 (uncharacterized protein)	0.999999999983588	-1.64121702339592e-11	1	0	0	194	9204
39982	Ir75a (Ionotropic receptor 75a)	0.999999999983588	-1.64121702339592e-11	1	0	0	194	9204
3771995	snRNA:U5:63BC (small nuclear RNA U5 at 63BC)	0.999999999983588	-1.64121702339592e-11	1	0	0	194	9204
2768968	CG33288 (uncharacterized protein)	0.999999999983588	-1.64121702339592e-11	1	0	0	194	9204
41109	CG8861 (uncharacterized protein)	0.999999999983588	-1.64121702339592e-11	1	0	0	194	9204
39314	Sugb (Sugar baby)	0.999999999983588	-1.64121702339592e-11	1	0	0	194	9204
2768908	CG3857 (uncharacterized protein)	0.999999999983588	-1.64121702339592e-11	1	0	0	194	9204
39915	CG14057 (uncharacterized protein)	0.999999999983588	-1.64121702339592e-11	1	0	0	194	9204
40512	BoYb (Brother of Yb)	0.999999999983588	-1.64121702339592e-11	1	0	0	194	9204
10178819	CR12798 (pseudo)	0.999999999983588	-1.64121702339592e-11	1	0	0	194	9204
34226	Try29F (Trypsin 29F)	0.999999999983588	-1.64121702339592e-11	1	0	0	194	9204
40085	Naxd (NAD(P)HX dehydratase)	0.999999999983588	-1.64121702339592e-11	1	0	0	194	9204
38815	Srp19 (Signal recognition particle protein 19)	0.999999999983588	-1.64121702339592e-11	1	0	0	194	9204
33715	mRpL28 (mitochondrial ribosomal protein L28)	0.999999999983588	-1.64121702339592e-11	1	0	0	194	9204
12798221	mir-929 (mir-929 stem loop)	0.999999999983588	-1.64121702339592e-11	1	0	0	194	9204
20378	Frzb (frizzled-related protein)	0.999999999983588	-1.64121702339592e-11	1	0	0	194	9204
12798472	CR12460 (pseudo)	0.999999999983588	-1.64121702339592e-11	1	0	0	194	9204
41810	CG14861 (uncharacterized protein)	0.999999999983588	-1.64121702339592e-11	1	0	0	194	9204
43595	Anp (Andropin)	0.999999999983588	-1.64121702339592e-11	1	0	0	194	9204
3885654	CG33981 (uncharacterized protein)	0.999999999983588	-1.64121702339592e-11	1	0	0	194	9204
43036	to (takeout)	0.999999999983588	-1.64121702339592e-11	1	0	0	194	9204
32665	Rrp45 (Rrp45)	0.999999999983588	-1.64121702339592e-11	1	0	0	194	9204
317860	CG32112 (uncharacterized protein)	0.999999999983588	-1.64121702339592e-11	1	0	0	194	9204
38674	CG10479 (uncharacterized protein)	0.999999999983588	-1.64121702339592e-11	1	0	0	194	9204
37064	CG5756 (uncharacterized protein)	0.999999999983588	-1.64121702339592e-11	1	0	0	194	9204
41490	CG17738 (uncharacterized protein)	0.999999999983588	-1.64121702339592e-11	1	0	0	194	9204
53504	Ugt35E1 (UDP-glycosyltransferase family 35 member E1)	0.999999999983588	-1.64121702339592e-11	1	0	0	194	9204
34879	yellow-c (yellow-c)	0.999999999983588	-1.64121702339592e-11	1	0	0	194	9204
20473	Six3 (sine oculis-related homeobox 3)	0.999999999983588	-1.64121702339592e-11	1	0	0	194	9204
43511	fig (fos intronic gene)	0.999999999983588	-1.64121702339592e-11	1	0	0	194	9204
35324	CG2611 (uncharacterized protein)	0.999999999983588	-1.64121702339592e-11	1	0	0	194	9204
42809	CG10217 (uncharacterized protein)	0.999999999983588	-1.64121702339592e-11	1	0	0	194	9204
38955	mkg-p (monkey king protein)	0.999999999983588	-1.64121702339592e-11	1	0	0	194	9204
33825	CG9044 (uncharacterized protein)	0.999999999983588	-1.64121702339592e-11	1	0	0	194	9204
33826	CG13999 (uncharacterized protein)	0.999999999983588	-1.64121702339592e-11	1	0	0	194	9204
41661	CG9759 (uncharacterized protein)	0.999999999983588	-1.64121702339592e-11	1	0	0	194	9204
38553	CG7465 (uncharacterized protein)	0.999999999983588	-1.64121702339592e-11	1	0	0	194	9204
41994	CG14882 (uncharacterized protein)	0.999999999983588	-1.64121702339592e-11	1	0	0	194	9204
12798279	Acp98AB (Accessory gland protein 98AB)	0.999999999983588	-1.64121702339592e-11	1	0	0	194	9204
38791	CG14826 (uncharacterized protein)	0.999999999983588	-1.64121702339592e-11	1	0	0	194	9204
41586	Cyp304a1 (Cyp304a1)	0.999999999983588	-1.64121702339592e-11	1	0	0	194	9204
39345	CCDC151 (Coiled-coil domain containing protein 151)	0.999999999983588	-1.64121702339592e-11	1	0	0	194	9204
7341	SUMO1 (small ubiquitin like modifier 1)	0.999999999983588	-1.64121702339592e-11	1	0	0	194	9204
41069	ich (ichor)	0.999999999983588	-1.64121702339592e-11	1	0	0	194	9204
36072	mlt (mulet)	0.999999999983588	-1.64121702339592e-11	1	0	0	194	9204
35500	CG1344 (uncharacterized protein)	0.999999999983588	-1.64121702339592e-11	1	0	0	194	9204
34553	Gyc32E (Guanylyl cyclase at 32E)	0.999999999983588	-1.64121702339592e-11	1	0	0	194	9204
37401	Tmtc3 (Transmembrane and tetratricopeptide repeat containing 3)	0.999999999983588	-1.64121702339592e-11	1	0	0	194	9204
18519	Kat2b (K(lysine) acetyltransferase 2B)	0.999999999983588	-1.64121702339592e-11	1	0	0	194	9204
31541	CG4666 (uncharacterized protein)	0.999999999983588	-1.64121702339592e-11	1	0	0	194	9204
32072	CG34348 (uncharacterized protein)	0.999999999983588	-1.64121702339592e-11	1	0	0	194	9204
36665	Cyp6a21 (Cyp6a21)	0.999999999983588	-1.64121702339592e-11	1	0	0	194	9204
32757	unc-4 (unc-4)	0.999999999983588	-1.64121702339592e-11	1	0	0	194	9204
32882	CG7326 (uncharacterized protein)	0.999999999983588	-1.64121702339592e-11	1	0	0	194	9204
36081	CG12911 (uncharacterized protein)	0.999999999983588	-1.64121702339592e-11	1	0	0	194	9204
44007	Coq7 (Coenzyme Q7)	0.999999999983588	-1.64121702339592e-11	1	0	0	194	9204
33948	meng (meng-po)	0.999999999983588	-1.64121702339592e-11	1	0	0	194	9204
39926	ND-24L (NADH dehydrogenase (ubiquinone) 24 kDa subunit-like)	0.999999999983588	-1.64121702339592e-11	1	0	0	194	9204
38057	mthl10 (methuselah-like 10)	0.999999999983588	-1.64121702339592e-11	1	0	0	194	9204
39876	CG9706 (uncharacterized protein)	0.999999999983588	-1.64121702339592e-11	1	0	0	194	9204
5740359	spok (spookier)	0.999999999983588	-1.64121702339592e-11	1	0	0	194	9204
39580	CG3868 (uncharacterized protein)	0.999999999983588	-1.64121702339592e-11	1	0	0	194	9204
9337	CNOT8 (CCR4-NOT transcription complex subunit 8)	0.999999999983588	-1.64121702339592e-11	1	0	0	194	9204
38262	CG1927 (uncharacterized protein)	0.999999999983588	-1.64121702339592e-11	1	0	0	194	9204
37004	CCHa1-R (CCHamide-1 receptor)	0.999999999983588	-1.64121702339592e-11	1	0	0	194	9204
41286	TkR86C (Tachykinin-like receptor at 86C)	0.999999999983588	-1.64121702339592e-11	1	0	0	194	9204
38477	CG11593 (uncharacterized protein)	0.999999999983588	-1.64121702339592e-11	1	0	0	194	9204
34988	CG4631 (uncharacterized protein)	0.999999999983588	-1.64121702339592e-11	1	0	0	194	9204
43124	alpha4GT2 (alpha1,4-galactosyltransferase 2)	0.999999999983588	-1.64121702339592e-11	1	0	0	194	9204
113927	Csnk1a1 (casein kinase 1, alpha 1)	0.999999999983588	-1.64121702339592e-11	1	0	0	194	9204
33439	Cyp309a2 (Cyp309a2)	0.999999999983588	-1.64121702339592e-11	1	0	0	194	9204
46201	l(3)07882 (lethal (3) 07882)	0.999999999983588	-1.64121702339592e-11	1	0	0	194	9204
32326	CG12177 (uncharacterized protein)	0.999999999983588	-1.64121702339592e-11	1	0	0	194	9204
36317	Cyp6g2 (Cyp6g2)	0.999999999983588	-1.64121702339592e-11	1	0	0	194	9204
39194	Ir67b (Ionotropic receptor 67b)	0.999999999983588	-1.64121702339592e-11	1	0	0	194	9204
3346239	CG33514 (uncharacterized protein)	0.999999999983588	-1.64121702339592e-11	1	0	0	194	9204
34135	Scgalpha (Sarcoglycan alpha)	0.999999999983588	-1.64121702339592e-11	1	0	0	194	9204
37941	Cyp9c1 (Cytochrome P450-9c1)	0.999999999983588	-1.64121702339592e-11	1	0	0	194	9204
38828	CG8562 (uncharacterized protein)	0.999999999983588	-1.64121702339592e-11	1	0	0	194	9204
37531	CG3045 (uncharacterized protein)	0.999999999983588	-1.64121702339592e-11	1	0	0	194	9204
42652	Octbeta1R (Octopamine beta1 receptor)	0.999999999983588	-1.64121702339592e-11	1	0	0	194	9204
3772505	His2A:CG33865 (histone H2A)	0.999999999983588	-1.64121702339592e-11	1	0	0	194	9204
38782	Acbp6 (Acyl-CoA binding protein 6)	0.999999999983588	-1.64121702339592e-11	1	0	0	194	9204
39257	CG6216 (uncharacterized protein)	0.999999999983588	-1.64121702339592e-11	1	0	0	194	9204
35809	boly (borrelly)	0.999999999983588	-1.64121702339592e-11	1	0	0	194	9204
35543	Cyp6w1 (Cyp6w1)	0.999999999983588	-1.64121702339592e-11	1	0	0	194	9204
3020	H3F3A (H3 histone family member 3A)	0.999999999983588	-1.64121702339592e-11	1	0	0	194	9204
40856	CG14610 (uncharacterized protein)	0.999999999983588	-1.64121702339592e-11	1	0	0	194	9204
38094	CG42553 (uncharacterized protein)	0.999999999983588	-1.64121702339592e-11	1	0	0	194	9204
3771824	snRNA:U5:38ABa (small nuclear RNA U5 at 38AB a)	0.999999999983588	-1.64121702339592e-11	1	0	0	194	9204
32087	Gs2 (Glutamine synthetase 2)	0.999999999983588	-1.64121702339592e-11	1	0	0	194	9204
35239	CG10132 (uncharacterized protein)	0.999999999983588	-1.64121702339592e-11	1	0	0	194	9204
33600	CG10019 (uncharacterized protein)	0.999999999983588	-1.64121702339592e-11	1	0	0	194	9204
43716	nyo (nyobe)	0.999999999983588	-1.64121702339592e-11	1	0	0	194	9204
12798170	mir-276b (mir-276b stem loop)	0.999999999983588	-1.64121702339592e-11	1	0	0	194	9204
33695	CG3036 (uncharacterized protein)	0.999999999983588	-1.64121702339592e-11	1	0	0	194	9204
31120	hfw (halfway)	0.999999999983588	-1.64121702339592e-11	1	0	0	194	9204
35926	Phax (Phosphorylated adaptor for RNA export)	0.999999999983588	-1.64121702339592e-11	1	0	0	194	9204
37569	CG4752 (uncharacterized protein)	0.999999999983588	-1.64121702339592e-11	1	0	0	194	9204
38522	CG1273 (uncharacterized protein)	0.999999999983588	-1.64121702339592e-11	1	0	0	194	9204
37428	CG10505 (uncharacterized protein)	0.999999999983588	-1.64121702339592e-11	1	0	0	194	9204
8674077	FDY (flagrante delicto Y)	0.999999999983588	-1.64121702339592e-11	1	0	0	194	9204
40029	CG13380 (uncharacterized protein)	0.999999999983588	-1.64121702339592e-11	1	0	0	194	9204
36006	CG1698 (uncharacterized protein)	0.999999999983588	-1.64121702339592e-11	1	0	0	194	9204
38571	CG7514 (uncharacterized protein)	0.999999999983588	-1.64121702339592e-11	1	0	0	194	9204
36733	Cep89 (Centrosomal protein 89kDa)	0.999999999983588	-1.64121702339592e-11	1	0	0	194	9204
33892	Nepl5 (Neprilysin-like 5)	0.999999999983588	-1.64121702339592e-11	1	0	0	194	9204
37342	Lrt (Leucine-rich tendon-specific protein)	0.999999999983588	-1.64121702339592e-11	1	0	0	194	9204
7316	UBC (ubiquitin C)	0.999999999983588	-1.64121702339592e-11	1	0	0	194	9204
43387	CG10011 (uncharacterized protein)	0.999999999983588	-1.64121702339592e-11	1	0	0	194	9204
38728	CG10163 (uncharacterized protein)	0.999999999983588	-1.64121702339592e-11	1	0	0	194	9204
35803	CG14759 (uncharacterized protein)	0.999999999983588	-1.64121702339592e-11	1	0	0	194	9204
35419	Ac3 (Adenylate cyclase 3)	0.999999999983588	-1.64121702339592e-11	1	0	0	194	9204
3772628	snRNA:U6:96Ac (small nuclear RNA U6 at 96A c)	0.999999999983588	-1.64121702339592e-11	1	0	0	194	9204
40632	Tim17a2 (Tim17a2)	0.999999999983588	-1.64121702339592e-11	1	0	0	194	9204
42574	Cby (Chibby)	0.999999999983588	-1.64121702339592e-11	1	0	0	194	9204
41359	CG17734 (uncharacterized protein)	0.999999999983588	-1.64121702339592e-11	1	0	0	194	9204
48281	l(1)air4 (lethal aberrant immune response 4)	0.999999999983588	-1.64121702339592e-11	1	0	0	194	9204
45883	kar (karmoisin)	0.999999999983588	-1.64121702339592e-11	1	0	0	194	9204
38466	CG14983 (uncharacterized protein)	0.999999999983588	-1.64121702339592e-11	1	0	0	194	9204
38881	CG8111 (uncharacterized protein)	0.999999999983588	-1.64121702339592e-11	1	0	0	194	9204
33820	CG14000 (uncharacterized protein)	0.999999999983588	-1.64121702339592e-11	1	0	0	194	9204
326203	TTLL1B (Tubulin tyrosine ligase-like 1B)	0.999999999983588	-1.64121702339592e-11	1	0	0	194	9204
40021	CG7271 (uncharacterized protein)	0.999999999983588	-1.64121702339592e-11	1	0	0	194	9204
37033	fab1 (fab1 kinase)	0.999999999983588	-1.64121702339592e-11	1	0	0	194	9204
31447	Sas10 (Something about silencing 10)	0.999999999983588	-1.64121702339592e-11	1	0	0	194	9204
34831	Dyrk2 (Dual-specificity tyrosine phosphorylation-regulated kinase 2)	0.999999999983588	-1.64121702339592e-11	1	0	0	194	9204
41635	CG8774 (uncharacterized protein)	0.999999999983588	-1.64121702339592e-11	1	0	0	194	9204
5740347	Blos3 (Biogenesis of lysosome-related organelles complex 1, subunit 3)	0.999999999983588	-1.64121702339592e-11	1	0	0	194	9204
43698	mRpL32 (mitochondrial ribosomal protein L32)	0.999999999983588	-1.64121702339592e-11	1	0	0	194	9204
31070	CG11398 (uncharacterized protein)	0.999999999983588	-1.64121702339592e-11	1	0	0	194	9204
39695	CG13449 (uncharacterized protein)	0.999999999983588	-1.64121702339592e-11	1	0	0	194	9204
34045	Tep3 (Thioester-containing protein 3)	0.999999999983588	-1.64121702339592e-11	1	0	0	194	9204
33520	cnir (cornichon related)	0.999999999983588	-1.64121702339592e-11	1	0	0	194	9204
32638	CG32573 (uncharacterized protein)	0.999999999983588	-1.64121702339592e-11	1	0	0	194	9204
3346207	CG33543 (uncharacterized protein)	0.999999999983588	-1.64121702339592e-11	1	0	0	194	9204
40551	CG1090 (uncharacterized protein)	0.999999999983588	-1.64121702339592e-11	1	0	0	194	9204
44858	sad (shadow)	0.999999999983588	-1.64121702339592e-11	1	0	0	194	9204
3771882	tRNA:Gly-GCC-1-8 (transfer RNA:Glycine-GCC 1-8)	0.999999999983588	-1.64121702339592e-11	1	0	0	194	9204
4379887	CG34124 (uncharacterized protein)	0.999999999983588	-1.64121702339592e-11	1	0	0	194	9204
39669	CG7275 (uncharacterized protein)	0.999999999983588	-1.64121702339592e-11	1	0	0	194	9204
317952	CG32280 (uncharacterized protein)	0.999999999983588	-1.64121702339592e-11	1	0	0	194	9204
41677	f-cup (flyers-cup)	0.999999999983588	-1.64121702339592e-11	1	0	0	194	9204
32312	Tpst (Tyrosylprotein sulfotransferase)	0.999999999983588	-1.64121702339592e-11	1	0	0	194	9204
326227	CG32650 (uncharacterized protein)	0.999999999983588	-1.64121702339592e-11	1	0	0	194	9204
40093	nes (nessy)	0.999999999983588	-1.64121702339592e-11	1	0	0	194	9204
34509	CG7309 (uncharacterized protein)	0.999999999983588	-1.64121702339592e-11	1	0	0	194	9204
38734	CG8270 (uncharacterized protein)	0.999999999983588	-1.64121702339592e-11	1	0	0	194	9204
39879	nudC (nudC)	0.999999999983588	-1.64121702339592e-11	1	0	0	194	9204
2137	EXTL3 (exostosin like glycosyltransferase 3)	0.999999999983588	-1.64121702339592e-11	1	0	0	194	9204
3355013	Gprk1 (G protein-coupled receptor kinase 1)	0.999999999983588	-1.64121702339592e-11	1	0	0	194	9204
41961	Fer2 (48 related 2)	0.999999999983588	-1.64121702339592e-11	1	0	0	194	9204
12798510	CG43342 (uncharacterized protein)	0.999999999983588	-1.64121702339592e-11	1	0	0	194	9204
43362	trv (trivet)	0.999999999983588	-1.64121702339592e-11	1	0	0	194	9204
12797914	mir-263b (mir-263b stem loop)	0.999999999983588	-1.64121702339592e-11	1	0	0	194	9204
50281	BobA (Brother of Bearded A)	0.999999999983588	-1.64121702339592e-11	1	0	0	194	9204
32716	CG8675 (uncharacterized protein)	0.999999999983588	-1.64121702339592e-11	1	0	0	194	9204
36479	CG17048 (uncharacterized protein)	0.999999999983588	-1.64121702339592e-11	1	0	0	194	9204
35943	CG8027 (uncharacterized protein)	0.999999999983588	-1.64121702339592e-11	1	0	0	194	9204
35585	CG3420 (uncharacterized protein)	0.999999999983588	-1.64121702339592e-11	1	0	0	194	9204
44132	slmo (slowmo)	0.999999999983588	-1.64121702339592e-11	1	0	0	194	9204
317815	anne (anne boleyn)	0.999999999983588	-1.64121702339592e-11	1	0	0	194	9204
39081	Cpr67B (Cuticular protein 67B)	0.999999999983588	-1.64121702339592e-11	1	0	0	194	9204
31319	CG14270 (uncharacterized protein)	0.999999999983588	-1.64121702339592e-11	1	0	0	194	9204
33334	halo (halo)	0.999999999983588	-1.64121702339592e-11	1	0	0	194	9204
50285	CG8750 (uncharacterized protein)	0.999999999983588	-1.64121702339592e-11	1	0	0	194	9204
318035	CG32452 (uncharacterized protein)	0.999999999983588	-1.64121702339592e-11	1	0	0	194	9204
34590	Tsp33B (Tetraspanin 33B)	0.999999999983588	-1.64121702339592e-11	1	0	0	194	9204
246386	GstT2 (Glutathione S transferase T2)	0.999999999983588	-1.64121702339592e-11	1	0	0	194	9204
35116	MESR3 (Misexpression suppressor of ras 3)	0.999999999983588	-1.64121702339592e-11	1	0	0	194	9204
35417	CG2201 (uncharacterized protein)	0.999999999983588	-1.64121702339592e-11	1	0	0	194	9204
41401	CG42327 (uncharacterized protein)	0.999999999983588	-1.64121702339592e-11	1	0	0	194	9204
7354398	CG42238 (uncharacterized protein)	0.999999999983588	-1.64121702339592e-11	1	0	0	194	9204
25729	Ccne1 (cyclin E1)	0.999999999983588	-1.64121702339592e-11	1	0	0	194	9204
49780	PpD6 (Protein phosphatase D6)	0.999999999983588	-1.64121702339592e-11	1	0	0	194	9204
31451	XRCC1 (XRCC1)	0.999999999983588	-1.64121702339592e-11	1	0	0	194	9204
5717	PSMD11 (proteasome 26S subunit, non-ATPase 11)	0.999999999983588	-1.64121702339592e-11	1	0	0	194	9204
37283	CG13869 (uncharacterized protein)	0.999999999983588	-1.64121702339592e-11	1	0	0	194	9204
32605	CG9992 (uncharacterized protein)	0.999999999983588	-1.64121702339592e-11	1	0	0	194	9204
31320	CG10803 (uncharacterized protein)	0.999999999983588	-1.64121702339592e-11	1	0	0	194	9204
42991	beta4GalT7 (beta-4-galactosyltransferase 7)	0.999999999983588	-1.64121702339592e-11	1	0	0	194	9204
20437	Siah1a (siah E3 ubiquitin protein ligase 1A)	0.999999999983588	-1.64121702339592e-11	1	0	0	194	9204
8726	EED (embryonic ectoderm development)	0.999999999983588	-1.64121702339592e-11	1	0	0	194	9204
41674	omd (oocyte maintenance defects)	0.999999999983588	-1.64121702339592e-11	1	0	0	194	9204
4379919	CG17698 (uncharacterized protein)	0.999999999983588	-1.64121702339592e-11	1	0	0	194	9204
34449	Lrr47 (Leucine-rich repeat 47)	0.999999999983588	-1.64121702339592e-11	1	0	0	194	9204
40416	CG14570 (uncharacterized protein)	0.999999999983588	-1.64121702339592e-11	1	0	0	194	9204
3355040	CG17514 (uncharacterized protein)	0.999999999983588	-1.64121702339592e-11	1	0	0	194	9204
36437	CG13325 (uncharacterized protein)	0.999999999983588	-1.64121702339592e-11	1	0	0	194	9204
43538	CG15515 (uncharacterized protein)	0.999999999983588	-1.64121702339592e-11	1	0	0	194	9204
42123	CG14325 (uncharacterized protein)	0.999999999983588	-1.64121702339592e-11	1	0	0	194	9204
41634	CG8773 (uncharacterized protein)	0.999999999983588	-1.64121702339592e-11	1	0	0	194	9204
44008	Hex-C (Hexokinase C)	0.999999999983588	-1.64121702339592e-11	1	0	0	194	9204
117407	Tsp68C (Tetraspanin 68C)	0.999999999983588	-1.64121702339592e-11	1	0	0	194	9204
38997	CG6511 (uncharacterized protein)	0.999999999983588	-1.64121702339592e-11	1	0	0	194	9204
42528	CG3301 (uncharacterized protein)	0.999999999983588	-1.64121702339592e-11	1	0	0	194	9204
31763	CG1632 (uncharacterized protein)	0.999999999983588	-1.64121702339592e-11	1	0	0	194	9204
251937	CG31468 (uncharacterized protein)	0.999999999983588	-1.64121702339592e-11	1	0	0	194	9204
40811	sunz (sungrazer)	0.999999999983588	-1.64121702339592e-11	1	0	0	194	9204
34893	Uxt (Uxt prefoldin-like subunit)	0.999999999983588	-1.64121702339592e-11	1	0	0	194	9204
46158	l(3)04053 (lethal (3) 04053)	0.999999999983588	-1.64121702339592e-11	1	0	0	194	9204
32357	CG11068 (uncharacterized protein)	0.999999999983588	-1.64121702339592e-11	1	0	0	194	9204
40063	CSN1b (COP9 signalosome subunit 1b)	0.999999999983588	-1.64121702339592e-11	1	0	0	194	9204
47905	l(2)03659 (lethal (2) 03659)	0.999999999983588	-1.64121702339592e-11	1	0	0	194	9204
33312	CG42329 (uncharacterized protein)	0.999999999983588	-1.64121702339592e-11	1	0	0	194	9204
40575	5-HT2A (5-hydroxytryptamine (serotonin) receptor 2A)	0.999999999983588	-1.64121702339592e-11	1	0	0	194	9204
36724	CG12963 (uncharacterized protein)	0.999999999983588	-1.64121702339592e-11	1	0	0	194	9204
7354371	CG42374 (uncharacterized protein)	0.999999999983588	-1.64121702339592e-11	1	0	0	194	9204
33902	HemK1 (HemK methyltransferase 1)	0.999999999983588	-1.64121702339592e-11	1	0	0	194	9204
37055	CG5767 (uncharacterized protein)	0.999999999983588	-1.64121702339592e-11	1	0	0	194	9204
42212	CG14309 (uncharacterized protein)	0.999999999983588	-1.64121702339592e-11	1	0	0	194	9204
8405	SPOP (speckle type BTB/POZ protein)	0.999999999983588	-1.64121702339592e-11	1	0	0	194	9204
41573	Ugt37A2 (UDP-glycosyltransferase family 37 member A2)	0.999999999983588	-1.64121702339592e-11	1	0	0	194	9204
31253	Spg7 (Paraplegin)	0.999999999983588	-1.64121702339592e-11	1	0	0	194	9204
40929	ArgRS-m (Arginyl-tRNA synthetase, mitochondrial)	0.999999999983588	-1.64121702339592e-11	1	0	0	194	9204
33213	CG13690 (uncharacterized protein)	0.999999999983588	-1.64121702339592e-11	1	0	0	194	9204
43357	CG4884 (uncharacterized protein)	0.999999999983588	-1.64121702339592e-11	1	0	0	194	9204
246568	spaw (spacewatch)	0.999999999983588	-1.64121702339592e-11	1	0	0	194	9204
32193	CG15927 (uncharacterized protein)	0.999999999983588	-1.64121702339592e-11	1	0	0	194	9204
34374	CG4957 (uncharacterized protein)	0.999999999983588	-1.64121702339592e-11	1	0	0	194	9204
117414	mRpS14 (mitochondrial ribosomal protein S14)	0.999999999983588	-1.64121702339592e-11	1	0	0	194	9204
35505	scaf (scarface)	0.999999999983588	-1.64121702339592e-11	1	0	0	194	9204
318000	CG32373 (uncharacterized protein)	0.999999999983588	-1.64121702339592e-11	1	0	0	194	9204
35309	CG10947 (uncharacterized protein)	0.999999999983588	-1.64121702339592e-11	1	0	0	194	9204
35046	CG5043 (uncharacterized protein)	0.999999999983588	-1.64121702339592e-11	1	0	0	194	9204
39529	Hml (Hemolectin)	0.999999999983588	-1.64121702339592e-11	1	0	0	194	9204
34316	CG4594 (uncharacterized protein)	0.999999999983588	-1.64121702339592e-11	1	0	0	194	9204
6597	SMARCA4 (SWI/SNF related, matrix associated, actin dependent regulator of chromatin, subfamily a, member 4)	0.999999999983588	-1.64121702339592e-11	1	0	0	194	9204
37854	CG10339 (uncharacterized protein)	0.999999999983588	-1.64121702339592e-11	1	0	0	194	9204
5740279	TwdlU (TweedleU)	0.999999999983588	-1.64121702339592e-11	1	0	0	194	9204
37016	CG4975 (uncharacterized protein)	0.999999999983588	-1.64121702339592e-11	1	0	0	194	9204
10178861	pre-mod(mdg4)-T (pre-mod(mdg4)-T)	0.999999999983588	-1.64121702339592e-11	1	0	0	194	9204
39774	l(3)72Dn (lethal (3) 72Dn)	0.999999999983588	-1.64121702339592e-11	1	0	0	194	9204
23244	PDS5A (PDS5 cohesin associated factor A)	0.999999999983588	-1.64121702339592e-11	1	0	0	194	9204
40439	CG14562 (uncharacterized protein)	0.999999999983588	-1.64121702339592e-11	1	0	0	194	9204
39237	CG6310 (uncharacterized protein)	0.999999999983588	-1.64121702339592e-11	1	0	0	194	9204
35930	Hydr1 (alpha/beta hydrolase 1)	0.999999999983588	-1.64121702339592e-11	1	0	0	194	9204
20319	Sfrp2 (secreted frizzled-related protein 2)	0.999999999983588	-1.64121702339592e-11	1	0	0	194	9204
35065	CG7094 (uncharacterized protein)	0.999999999983588	-1.64121702339592e-11	1	0	0	194	9204
246425	CG30059 (uncharacterized protein)	0.999999999983588	-1.64121702339592e-11	1	0	0	194	9204
43040	Nup37 (Nucleoporin 37kD)	0.999999999983588	-1.64121702339592e-11	1	0	0	194	9204
53510	Ugt302C1 (UDP-glycosyltransferase family 302 member C1)	0.999999999983588	-1.64121702339592e-11	1	0	0	194	9204
36529	CG6329 (uncharacterized protein)	0.999999999983588	-1.64121702339592e-11	1	0	0	194	9204
33776	CG31648 (uncharacterized protein)	0.999999999983588	-1.64121702339592e-11	1	0	0	194	9204
43165	Dak1 (Dak1)	0.999999999983588	-1.64121702339592e-11	1	0	0	194	9204
42390	CG4424 (uncharacterized protein)	0.999999999983588	-1.64121702339592e-11	1	0	0	194	9204
31283	CG3598 (uncharacterized protein)	0.999999999983588	-1.64121702339592e-11	1	0	0	194	9204
37927	Start1 (Start1)	0.999999999983588	-1.64121702339592e-11	1	0	0	194	9204
43488	Obp99a (Odorant-binding protein 99a)	0.999999999983588	-1.64121702339592e-11	1	0	0	194	9204
38404	CG12017 (uncharacterized protein)	0.999999999983588	-1.64121702339592e-11	1	0	0	194	9204
35860	CG14743 (uncharacterized protein)	0.999999999983588	-1.64121702339592e-11	1	0	0	194	9204
41409	CG6834 (uncharacterized protein)	0.999999999983588	-1.64121702339592e-11	1	0	0	194	9204
36695	ND-51L2 (NADH dehydrogenase (ubiquinone) 51 kDa subunit-like 2)	0.999999999983588	-1.64121702339592e-11	1	0	0	194	9204
36563	CysRS-m (Cysteinyl-tRNA synthetase, mitochondrial)	0.999999999983588	-1.64121702339592e-11	1	0	0	194	9204
31993	Rab9Db (Rab at 9Db)	0.999999999983588	-1.64121702339592e-11	1	0	0	194	9204
31604	ND-ASHI (NADH dehydrogenase (ubiquinone) ASHI subunit)	0.999999999983588	-1.64121702339592e-11	1	0	0	194	9204
41441	Cad87A (Cadherin 87A)	0.999999999983588	-1.64121702339592e-11	1	0	0	194	9204
40659	Hcs (Holocarboxylase synthetase)	0.999999999983588	-1.64121702339592e-11	1	0	0	194	9204
39904	CG7728 (uncharacterized protein)	0.999999999983588	-1.64121702339592e-11	1	0	0	194	9204
34644	CG17217 (uncharacterized protein)	0.999999999983588	-1.64121702339592e-11	1	0	0	194	9204
31419	CG6927 (uncharacterized protein)	0.999999999983588	-1.64121702339592e-11	1	0	0	194	9204
42194	CG7142 (uncharacterized protein)	0.999999999983588	-1.64121702339592e-11	1	0	0	194	9204
43487	ppk30 (pickpocket 30)	0.999999999983588	-1.64121702339592e-11	1	0	0	194	9204
41269	Irp-1B (Iron regulatory protein 1B)	0.999999999983588	-1.64121702339592e-11	1	0	0	194	9204
40543	Suv3 (Suv3 helicase)	0.999999999983588	-1.64121702339592e-11	1	0	0	194	9204
36045	oys (oysgedart)	0.999999999983588	-1.64121702339592e-11	1	0	0	194	9204
41578	beat-Va (beaten path Va)	0.999999999983588	-1.64121702339592e-11	1	0	0	194	9204
40869	CG14607 (uncharacterized protein)	0.999999999983588	-1.64121702339592e-11	1	0	0	194	9204
41949	CG10407 (uncharacterized protein)	0.999999999983588	-1.64121702339592e-11	1	0	0	194	9204
38503	VhaM9.7-c (Vacuolar H[+] ATPase M9.7 subunit c)	0.999999999983588	-1.64121702339592e-11	1	0	0	194	9204
431809	mcm9.L (minichromosome maintenance 9 homologous recombination repair factor L homeolog)	0.999999999983588	-1.64121702339592e-11	1	0	0	194	9204
317987	Vps11 (Vacuolar protein sorting 11)	0.999999999983588	-1.64121702339592e-11	1	0	0	194	9204
45460	Pex1 (Peroxin 1)	0.999999999983588	-1.64121702339592e-11	1	0	0	194	9204
41583	beat-Vb (beaten path Vb)	0.999999999983588	-1.64121702339592e-11	1	0	0	194	9204
49806	Spn38F (Serpin 38F)	0.999999999983588	-1.64121702339592e-11	1	0	0	194	9204
3771894	tRNA:Asp-GTC-1-9 (transfer RNA:Aspartic acid-GTC 1-9)	0.999999999983588	-1.64121702339592e-11	1	0	0	194	9204
39621	Ocho (ocho)	0.999999999983588	-1.64121702339592e-11	1	0	0	194	9204
35438	CG10834 (uncharacterized protein)	0.999999999983588	-1.64121702339592e-11	1	0	0	194	9204
117368	prt (portabella)	0.999999999983588	-1.64121702339592e-11	1	0	0	194	9204
35766	Odc1 (Ornithine decarboxylase 1)	0.999999999983588	-1.64121702339592e-11	1	0	0	194	9204
34147	CG7778 (uncharacterized protein)	0.999999999983588	-1.64121702339592e-11	1	0	0	194	9204
3772666	His4:CG33907 (histone H4)	0.999999999983588	-1.64121702339592e-11	1	0	0	194	9204
34642	CG31760 (uncharacterized protein)	0.999999999983588	-1.64121702339592e-11	1	0	0	194	9204
39272	CG7573 (uncharacterized protein)	0.999999999983588	-1.64121702339592e-11	1	0	0	194	9204
251690	CG32147 (uncharacterized protein)	0.999999999983588	-1.64121702339592e-11	1	0	0	194	9204
43315	dsd (distracted)	0.999999999983588	-1.64121702339592e-11	1	0	0	194	9204
32737	stas (Stasimon)	0.999999999983588	-1.64121702339592e-11	1	0	0	194	9204
43462	Usp1 (Ubiquitin specific protease 1)	0.999999999983588	-1.64121702339592e-11	1	0	0	194	9204
43504	Gnpnat (Glucosamine-phosphate N-acetyltransferase)	0.999999999983588	-1.64121702339592e-11	1	0	0	194	9204
734724	ell.S (elongation factor RNA polymerase II S homeolog)	0.999999999983588	-1.64121702339592e-11	1	0	0	194	9204
39359	CG14125 (uncharacterized protein)	0.999999999983588	-1.64121702339592e-11	1	0	0	194	9204
35339	Rhau (RHAU helicase)	0.999999999983588	-1.64121702339592e-11	1	0	0	194	9204
38046	mRpL17 (mitochondrial ribosomal protein L17)	0.999999999983588	-1.64121702339592e-11	1	0	0	194	9204
32790	RhoGAP16F (Rho GTPase activating protein at 16F)	0.999999999983588	-1.64121702339592e-11	1	0	0	194	9204
5740222	snoRNA:Psi28S-1232 (ncRNA)	0.999999999983588	-1.64121702339592e-11	1	0	0	194	9204
37202	CG10737 (uncharacterized protein)	0.999999999983588	-1.64121702339592e-11	1	0	0	194	9204
45234	Ggamma30A (G protein subunit gamma at 30A)	0.999999999983588	-1.64121702339592e-11	1	0	0	194	9204
34205	LManV (Lysosomal alpha-mannosidase V)	0.999999999983588	-1.64121702339592e-11	1	0	0	194	9204
32384	Muc12Ea (Mucin 12Ea)	0.999999999983588	-1.64121702339592e-11	1	0	0	194	9204
8290	HIST3H3 (histone cluster 3 H3)	0.999999999983588	-1.64121702339592e-11	1	0	0	194	9204
40008	CG13699 (uncharacterized protein)	0.999999999983588	-1.64121702339592e-11	1	0	0	194	9204
36159	ND-B14 (NADH dehydrogenase (ubiquinone) B14 subunit)	0.999999999983588	-1.64121702339592e-11	1	0	0	194	9204
35179	CG10495 (uncharacterized protein)	0.999999999983588	-1.64121702339592e-11	1	0	0	194	9204
41663	CG9269 (uncharacterized protein)	0.999999999983588	-1.64121702339592e-11	1	0	0	194	9204
42005	Der-2 (Derlin-2)	0.999999999983588	-1.64121702339592e-11	1	0	0	194	9204
33606	CG3407 (uncharacterized protein)	0.999999999983588	-1.64121702339592e-11	1	0	0	194	9204
318572	CG31053 (uncharacterized protein)	0.999999999983588	-1.64121702339592e-11	1	0	0	194	9204
3771797	tRNA:Asp-GTC-1-3 (transfer RNA:Aspartic acid-GTC 1-3)	0.999999999983588	-1.64121702339592e-11	1	0	0	194	9204
42577	CG31465 (uncharacterized protein)	0.999999999983588	-1.64121702339592e-11	1	0	0	194	9204
31924	CG15249 (uncharacterized protein)	0.999999999983588	-1.64121702339592e-11	1	0	0	194	9204
37966	CG3589 (uncharacterized protein)	0.999999999983588	-1.64121702339592e-11	1	0	0	194	9204
41345	CG6689 (uncharacterized protein)	0.999999999983588	-1.64121702339592e-11	1	0	0	194	9204
34155	CG17294 (uncharacterized protein)	0.999999999983588	-1.64121702339592e-11	1	0	0	194	9204
33435	oaf (out at first)	0.999999999983588	-1.64121702339592e-11	1	0	0	194	9204
3772069	mus201 (mutagen-sensitive 201)	0.999999999983588	-1.64121702339592e-11	1	0	0	194	9204
3772636	tRNA:Gly-GCC-1-5 (transfer RNA:Glycine-GCC 1-5)	0.999999999983588	-1.64121702339592e-11	1	0	0	194	9204
57534	MIB1 (mindbomb E3 ubiquitin protein ligase 1)	0.999999999983588	-1.64121702339592e-11	1	0	0	194	9204
39887	Rh4 (Rhodopsin 4)	0.999999999983588	-1.64121702339592e-11	1	0	0	194	9204
39517	CG10089 (uncharacterized protein)	0.999999999983588	-1.64121702339592e-11	1	0	0	194	9204
117365	HBS1 (HBS1)	0.999999999983588	-1.64121702339592e-11	1	0	0	194	9204
40672	CG12746 (uncharacterized protein)	0.999999999983588	-1.64121702339592e-11	1	0	0	194	9204
8674021	Mocs2A (Molybdenum cofactor synthesis 2A)	0.999999999983588	-1.64121702339592e-11	1	0	0	194	9204
38598	CG10672 (uncharacterized protein)	0.999999999983588	-1.64121702339592e-11	1	0	0	194	9204
50147	CG9445 (uncharacterized protein)	0.999999999983588	-1.64121702339592e-11	1	0	0	194	9204
36442	Ack-like (Activated Cdc42 kinase-like)	0.999999999983588	-1.64121702339592e-11	1	0	0	194	9204
38216	CG18171 (uncharacterized protein)	0.999999999983588	-1.64121702339592e-11	1	0	0	194	9204
7321	UBE2D1 (ubiquitin conjugating enzyme E2 D1)	0.999999999983588	-1.64121702339592e-11	1	0	0	194	9204
35321	CG17470 (uncharacterized protein)	0.999999999983588	-1.64121702339592e-11	1	0	0	194	9204
42070	CG4053 (uncharacterized protein)	0.999999999983588	-1.64121702339592e-11	1	0	0	194	9204
40204	CG7328 (uncharacterized protein)	0.999999999983588	-1.64121702339592e-11	1	0	0	194	9204
37792	Upf3 (Upf3)	0.999999999983588	-1.64121702339592e-11	1	0	0	194	9204
39914	Papst2 (PAPS transporter 2)	0.999999999983588	-1.64121702339592e-11	1	0	0	194	9204
7354399	CG17454 (uncharacterized protein)	0.999999999983588	-1.64121702339592e-11	1	0	0	194	9204
37692	CG9861 (uncharacterized protein)	0.999999999983588	-1.64121702339592e-11	1	0	0	194	9204
32073	GCS1 (Glucosidase 1)	0.999999999983588	-1.64121702339592e-11	1	0	0	194	9204
32272	Coq5 (Coenzyme Q5)	0.999999999983588	-1.64121702339592e-11	1	0	0	194	9204
32345	CG10996 (uncharacterized protein)	0.999999999983588	-1.64121702339592e-11	1	0	0	194	9204
41757	mRpL11 (mitochondrial ribosomal protein L11)	0.999999999983588	-1.64121702339592e-11	1	0	0	194	9204
31539	CG5928 (uncharacterized protein)	0.999999999983588	-1.64121702339592e-11	1	0	0	194	9204
326158	CG31759 (uncharacterized protein)	0.999999999983588	-1.64121702339592e-11	1	0	0	194	9204
40218	CG13813 (uncharacterized protein)	0.999999999983588	-1.64121702339592e-11	1	0	0	194	9204
33617	CG43773 (uncharacterized protein)	0.999999999983588	-1.64121702339592e-11	1	0	0	194	9204
36939	CG17287 (uncharacterized protein)	0.999999999983588	-1.64121702339592e-11	1	0	0	194	9204
37707	CG3530 (uncharacterized protein)	0.999999999983588	-1.64121702339592e-11	1	0	0	194	9204
34540	Wdr59 (WD repeat domain 59)	0.999999999983588	-1.64121702339592e-11	1	0	0	194	9204
32238	CG4661 (uncharacterized protein)	0.999999999983588	-1.64121702339592e-11	1	0	0	194	9204
31298	ng2 (new glue 2)	0.999999999983588	-1.64121702339592e-11	1	0	0	194	9204
33007	Dop2R (Dopamine 2-like receptor)	0.999999999983588	-1.64121702339592e-11	1	0	0	194	9204
37259	CG11018 (uncharacterized protein)	0.999999999983588	-1.64121702339592e-11	1	0	0	194	9204
40393	CapaR (Capability receptor)	0.999999999983588	-1.64121702339592e-11	1	0	0	194	9204
19834760	CG45076 (uncharacterized protein)	0.999999999983588	-1.64121702339592e-11	1	0	0	194	9204
9246	UBE2L6 (ubiquitin conjugating enzyme E2 L6)	0.999999999983588	-1.64121702339592e-11	1	0	0	194	9204
40602	CG14657 (uncharacterized protein)	0.999999999983588	-1.64121702339592e-11	1	0	0	194	9204
317829	CG32026 (uncharacterized protein)	0.999999999983588	-1.64121702339592e-11	1	0	0	194	9204
35111	CG10413 (uncharacterized protein)	0.999999999983588	-1.64121702339592e-11	1	0	0	194	9204
3772570	tRNA:Asp-GTC-1-2 (transfer RNA:Aspartic acid-GTC 1-2)	0.999999999983588	-1.64121702339592e-11	1	0	0	194	9204
31074	CG32812 (uncharacterized protein)	0.999999999983588	-1.64121702339592e-11	1	0	0	194	9204
40663	NKCC (sodium potassium chloride cotransporter)	0.999999999983588	-1.64121702339592e-11	1	0	0	194	9204
246668	Obp56f (Odorant-binding protein 56f)	0.999999999983588	-1.64121702339592e-11	1	0	0	194	9204
38238	GV1 (GV1)	0.999999999983588	-1.64121702339592e-11	1	0	0	194	9204
40347	CG9389 (uncharacterized protein)	0.999999999983588	-1.64121702339592e-11	1	0	0	194	9204
37964	CG3594 (uncharacterized protein)	0.999999999983588	-1.64121702339592e-11	1	0	0	194	9204
34321	CG4619 (uncharacterized protein)	0.999999999983588	-1.64121702339592e-11	1	0	0	194	9204
40891	Ir84a (Ionotropic receptor 84a)	0.999999999983588	-1.64121702339592e-11	1	0	0	194	9204
35691	Corin (corin)	0.999999999983588	-1.64121702339592e-11	1	0	0	194	9204
3772109	Meltrin (meltrin)	0.999999999983588	-1.64121702339592e-11	1	0	0	194	9204
32942	CG12231 (uncharacterized protein)	0.999999999983588	-1.64121702339592e-11	1	0	0	194	9204
40864	CG14609 (uncharacterized protein)	0.999999999983588	-1.64121702339592e-11	1	0	0	194	9204
8914	TIMELESS (timeless circadian regulator)	0.999999999983588	-1.64121702339592e-11	1	0	0	194	9204
31853	CG12115 (uncharacterized protein)	0.999999999983588	-1.64121702339592e-11	1	0	0	194	9204
33127	Cyp6t1 (Cyp6t1)	0.999999999983588	-1.64121702339592e-11	1	0	0	194	9204
39326	Muc68D (Mucin 68D)	0.999999999983588	-1.64121702339592e-11	1	0	0	194	9204
318008	jv (javelin)	0.999999999983588	-1.64121702339592e-11	1	0	0	194	9204
39316	CG14135 (uncharacterized protein)	0.999999999983588	-1.64121702339592e-11	1	0	0	194	9204
37699	Mthfs (Methenyltetrahydrofolate synthetase)	0.999999999983588	-1.64121702339592e-11	1	0	0	194	9204
35129	Faf2 (Fas-associated factor 2)	0.999999999983588	-1.64121702339592e-11	1	0	0	194	9204
40124	CG9279 (uncharacterized protein)	0.999999999983588	-1.64121702339592e-11	1	0	0	194	9204
40819	Ccp84Ag (Ccp84Ag)	0.999999999983588	-1.64121702339592e-11	1	0	0	194	9204
36903	CG6665 (uncharacterized protein)	0.999999999983588	-1.64121702339592e-11	1	0	0	194	9204
4155	MBP (myelin basic protein)	0.999999999983588	-1.64121702339592e-11	1	0	0	194	9204
3772330	snRNA:U6:96Ab (small nuclear RNA U6 at 96A b)	0.999999999983588	-1.64121702339592e-11	1	0	0	194	9204
42915	CG5768 (uncharacterized protein)	0.999999999983588	-1.64121702339592e-11	1	0	0	194	9204
36042	CG12128 (uncharacterized protein)	0.999999999983588	-1.64121702339592e-11	1	0	0	194	9204
3885589	CG34021 (uncharacterized protein)	0.999999999983588	-1.64121702339592e-11	1	0	0	194	9204
32610	CG4301 (uncharacterized protein)	0.999999999983588	-1.64121702339592e-11	1	0	0	194	9204
39355	obst-G (obstructor-G)	0.999999999983588	-1.64121702339592e-11	1	0	0	194	9204
35021	CG13284 (uncharacterized protein)	0.999999999983588	-1.64121702339592e-11	1	0	0	194	9204
41250	CG12817 (uncharacterized protein)	0.999999999983588	-1.64121702339592e-11	1	0	0	194	9204
42726	Ublcp1 (Ubiquitin-like domain-containing C-terminal domain phosphatase 1)	0.999999999983588	-1.64121702339592e-11	1	0	0	194	9204
318833	CG33057 (uncharacterized protein)	0.999999999983588	-1.64121702339592e-11	1	0	0	194	9204
38089	CG13896 (uncharacterized protein)	0.999999999983588	-1.64121702339592e-11	1	0	0	194	9204
155945	vpu (Vpu)	0.999999999983588	-1.64121702339592e-11	1	0	0	194	9204
37175	CG15083 (uncharacterized protein)	0.999999999983588	-1.64121702339592e-11	1	0	0	194	9204
14462581	CR33013 (pseudo)	0.999999999983588	-1.64121702339592e-11	1	0	0	194	9204
31556	CG14445 (uncharacterized protein)	0.999999999983588	-1.64121702339592e-11	1	0	0	194	9204
35077	rdo (reduced ocelli)	0.999999999983588	-1.64121702339592e-11	1	0	0	194	9204
246652	CG30496 (uncharacterized protein)	0.999999999983588	-1.64121702339592e-11	1	0	0	194	9204
42497	CG7044 (uncharacterized protein)	0.999999999983588	-1.64121702339592e-11	1	0	0	194	9204
35615	Tsp42Ef (Tetraspanin 42Ef)	0.999999999983588	-1.64121702339592e-11	1	0	0	194	9204
164	AP1G1 (adaptor related protein complex 1 subunit gamma 1)	0.999999999983588	-1.64121702339592e-11	1	0	0	194	9204
34350	Sur (Sulfonylurea receptor)	0.999999999983588	-1.64121702339592e-11	1	0	0	194	9204
3018	HIST1H2BB (histone cluster 1 H2B family member b)	0.999999999983588	-1.64121702339592e-11	1	0	0	194	9204
44079	Ag5r2 (Antigen 5-related 2)	0.999999999983588	-1.64121702339592e-11	1	0	0	194	9204
43246	CG6296 (uncharacterized protein)	0.999999999983588	-1.64121702339592e-11	1	0	0	194	9204
67923	Eloc (elongin C)	0.999999999983588	-1.64121702339592e-11	1	0	0	194	9204
5578	PRKCA (protein kinase C alpha)	0.999999999983588	-1.64121702339592e-11	1	0	0	194	9204
38249	CG13937 (uncharacterized protein)	0.999999999983588	-1.64121702339592e-11	1	0	0	194	9204
12797982	mir-304 (mir-304 stem loop)	0.999999999983588	-1.64121702339592e-11	1	0	0	194	9204
34030	Ziz (Zizimin)	0.999999999983588	-1.64121702339592e-11	1	0	0	194	9204
12798032	scaRNA:PsiU2-38.40.42 (small Cajal body-specific RNA : PsiU2-38.40.42)	0.999999999983588	-1.64121702339592e-11	1	0	0	194	9204
50251	CG17977 (uncharacterized protein)	0.999999999983588	-1.64121702339592e-11	1	0	0	194	9204
36214	lambdaTry (lambdaTry)	0.999999999983588	-1.64121702339592e-11	1	0	0	194	9204
261603	CG32445 (uncharacterized protein)	0.999999999983588	-1.64121702339592e-11	1	0	0	194	9204
3772331	tRNA:Gly-GCC-2-1 (transfer RNA:Glycine-GCC 2-1)	0.999999999983588	-1.64121702339592e-11	1	0	0	194	9204
37871	CG3328 (uncharacterized protein)	0.999999999983588	-1.64121702339592e-11	1	0	0	194	9204
41889	Rh6 (Rhodopsin 6)	0.999999999983588	-1.64121702339592e-11	1	0	0	194	9204
42041	VhaM9.7-d (Vacuolar H[+] ATPase M9.7 subunit d)	0.999999999983588	-1.64121702339592e-11	1	0	0	194	9204
47954	Mst57Da (Male-specific RNA 57Da)	0.999999999983588	-1.64121702339592e-11	1	0	0	194	9204
32964	CG14212 (uncharacterized protein)	0.999999999983588	-1.64121702339592e-11	1	0	0	194	9204
33804	CG11029 (uncharacterized protein)	0.999999999983588	-1.64121702339592e-11	1	0	0	194	9204
31276	CG14419 (uncharacterized protein)	0.999999999983588	-1.64121702339592e-11	1	0	0	194	9204
43792	CaMKI (Calcium/calmodulin-dependent protein kinase I)	0.999999999983588	-1.64121702339592e-11	1	0	0	194	9204
23019	CNOT1 (CCR4-NOT transcription complex subunit 1)	0.999999999983588	-1.64121702339592e-11	1	0	0	194	9204
42928	CG5789 (uncharacterized protein)	0.999999999983588	-1.64121702339592e-11	1	0	0	194	9204
37375	CG15651 (uncharacterized protein)	0.999999999983588	-1.64121702339592e-11	1	0	0	194	9204
38075	Reg-2 (Rhythmically expressed gene 2)	0.999999999983588	-1.64121702339592e-11	1	0	0	194	9204
32288	CG15747 (uncharacterized protein)	0.999999999983588	-1.64121702339592e-11	1	0	0	194	9204
31049	CG14631 (uncharacterized protein)	0.999999999983588	-1.64121702339592e-11	1	0	0	194	9204
43134	Mco3 (Multicopper oxidase 3)	0.999999999983588	-1.64121702339592e-11	1	0	0	194	9204
38060	CG1231 (uncharacterized protein)	0.999999999983588	-1.64121702339592e-11	1	0	0	194	9204
3772428	tRNA:Asp-GTC-1-8 (transfer RNA:Aspartic acid-GTC 1-8)	0.999999999983588	-1.64121702339592e-11	1	0	0	194	9204
37648	CG3831 (uncharacterized protein)	0.999999999983588	-1.64121702339592e-11	1	0	0	194	9204
35549	CG30431 (uncharacterized protein)	0.999999999983588	-1.64121702339592e-11	1	0	0	194	9204
32092	CG43155 (uncharacterized protein)	0.999999999983588	-1.64121702339592e-11	1	0	0	194	9204
37547	CG5819 (uncharacterized protein)	0.999999999983588	-1.64121702339592e-11	1	0	0	194	9204
34646	crok (crooked)	0.999999999983588	-1.64121702339592e-11	1	0	0	194	9204
34156	AlaRS (Alanyl-tRNA synthetase)	0.999999999983588	-1.64121702339592e-11	1	0	0	194	9204
37025	CG5002 (uncharacterized protein)	0.999999999983588	-1.64121702339592e-11	1	0	0	194	9204
39929	Or74a (Odorant receptor 74a)	0.999999999983588	-1.64121702339592e-11	1	0	0	194	9204
41028	mRpL19 (mitochondrial ribosomal protein L19)	0.999999999983588	-1.64121702339592e-11	1	0	0	194	9204
12798380	mir-986 (mir-986 stem loop)	0.999999999983588	-1.64121702339592e-11	1	0	0	194	9204
41914	CG4576 (uncharacterized protein)	0.999999999983588	-1.64121702339592e-11	1	0	0	194	9204
7354466	CG42342 (uncharacterized protein)	0.999999999983588	-1.64121702339592e-11	1	0	0	194	9204
326259	CG33116 (uncharacterized protein)	0.999999999983588	-1.64121702339592e-11	1	0	0	194	9204
35189	CG10561 (uncharacterized protein)	0.999999999983588	-1.64121702339592e-11	1	0	0	194	9204
37527	CG11269 (uncharacterized protein)	0.999999999983588	-1.64121702339592e-11	1	0	0	194	9204
38274	CG15879 (uncharacterized protein)	0.999999999983588	-1.64121702339592e-11	1	0	0	194	9204
37366	CAH15 (Carbonic anhydrase 15)	0.999999999983588	-1.64121702339592e-11	1	0	0	194	9204
37960	GstE12 (Glutathione S transferase E12)	0.999999999983588	-1.64121702339592e-11	1	0	0	194	9204
33576	Sr-CIV (Scavenger receptor class C, type IV)	0.999999999983588	-1.64121702339592e-11	1	0	0	194	9204
36380	stil (stand still)	0.999999999983588	-1.64121702339592e-11	1	0	0	194	9204
41717	Kif19A (Kinesin family member 19A)	0.999999999983588	-1.64121702339592e-11	1	0	0	194	9204
31538	CG5921 (uncharacterized protein)	0.999999999983588	-1.64121702339592e-11	1	0	0	194	9204
326254	CG33099 (uncharacterized protein)	0.999999999983588	-1.64121702339592e-11	1	0	0	194	9204
42717	lmd (lame duck)	0.999999999983588	-1.64121702339592e-11	1	0	0	194	9204
41214	CG9458 (uncharacterized protein)	0.999999999983588	-1.64121702339592e-11	1	0	0	194	9204
34949	CG4892 (uncharacterized protein)	0.999999999983588	-1.64121702339592e-11	1	0	0	194	9204
42197	CG7131 (uncharacterized protein)	0.999999999983588	-1.64121702339592e-11	1	0	0	194	9204
40681	CG1427 (uncharacterized protein)	0.999999999983588	-1.64121702339592e-11	1	0	0	194	9204
42382	CG31213 (uncharacterized protein)	0.999999999983588	-1.64121702339592e-11	1	0	0	194	9204
246467	CG30120 (uncharacterized protein)	0.999999999983588	-1.64121702339592e-11	1	0	0	194	9204
42624	Gpdh3 (Glycerol-3-phosphate dehydrogenase 3)	0.999999999983588	-1.64121702339592e-11	1	0	0	194	9204
19835905	lncRNA:CRG (CASK regulatory gene)	0.999999999983588	-1.64121702339592e-11	1	0	0	194	9204
2768910	CG33310 (uncharacterized protein)	0.999999999983588	-1.64121702339592e-11	1	0	0	194	9204
12798560	scaRNA:MeU2-48 (small Cajal body-specific RNA : MeU2-48)	0.999999999983588	-1.64121702339592e-11	1	0	0	194	9204
37992	CG2790 (uncharacterized protein)	0.999999999983588	-1.64121702339592e-11	1	0	0	194	9204
38050	RhoGEF3 (Rho guanine nucleotide exchange factor 3)	0.999999999983588	-1.64121702339592e-11	1	0	0	194	9204
3772683	tRNA:Asp-GTC-1-4 (transfer RNA:Aspartic acid-GTC 1-4)	0.999999999983588	-1.64121702339592e-11	1	0	0	194	9204
48239	ImpE3 (Ecdysone-inducible gene E3)	0.999999999983588	-1.64121702339592e-11	1	0	0	194	9204
42423	Dic2 (Dicarboxylate carrier 2)	0.999999999983588	-1.64121702339592e-11	1	0	0	194	9204
42343	CG6195 (uncharacterized protein)	0.999999999983588	-1.64121702339592e-11	1	0	0	194	9204
3772068	tRNA:Asp-GTC-1-11 (transfer RNA:Aspartic acid-GTC 1-11)	0.999999999983588	-1.64121702339592e-11	1	0	0	194	9204
36838	jtb (jetboil)	0.999999999983588	-1.64121702339592e-11	1	0	0	194	9204
32328	Nadsyn (NAD synthetase)	0.999999999983588	-1.64121702339592e-11	1	0	0	194	9204
48539	l(1)air10 (lethal aberrant immune response 10)	0.999999999983588	-1.64121702339592e-11	1	0	0	194	9204
6667	SP1 (Sp1 transcription factor)	0.999999999983588	-1.64121702339592e-11	1	0	0	194	9204
41203	CG8500 (uncharacterized protein)	0.999999999983588	-1.64121702339592e-11	1	0	0	194	9204
34457	CG7329 (uncharacterized protein)	0.999999999983588	-1.64121702339592e-11	1	0	0	194	9204
32925	CG8051 (uncharacterized protein)	0.999999999983588	-1.64121702339592e-11	1	0	0	194	9204
32128	CG9360 (uncharacterized protein)	0.999999999983588	-1.64121702339592e-11	1	0	0	194	9204
42290	mRpL55 (mitochondrial ribosomal protein L55)	0.999999999983588	-1.64121702339592e-11	1	0	0	194	9204
33869	CG13989 (uncharacterized protein)	0.999999999983588	-1.64121702339592e-11	1	0	0	194	9204
53516	lectin-33A (lectin-33A)	0.999999999983588	-1.64121702339592e-11	1	0	0	194	9204
34713	CG16974 (uncharacterized protein)	0.999999999983588	-1.64121702339592e-11	1	0	0	194	9204
12797881	mir-318 (mir-318 stem loop)	0.999999999983588	-1.64121702339592e-11	1	0	0	194	9204
36904	CG9010 (uncharacterized protein)	0.999999999983588	-1.64121702339592e-11	1	0	0	194	9204
49425	mRpL4 (mitochondrial ribosomal protein L4)	0.999999999983588	-1.64121702339592e-11	1	0	0	194	9204
39142	Naa60 (N(alpha)-acetyltransferase 60)	0.999999999983588	-1.64121702339592e-11	1	0	0	194	9204
246650	Coq9 (Coenzyme Q9)	0.999999999983588	-1.64121702339592e-11	1	0	0	194	9204
7311	UBA52 (ubiquitin A-52 residue ribosomal protein fusion product 1)	0.999999999983588	-1.64121702339592e-11	1	0	0	194	9204
12798126	mir-310 (mir-310 stem loop)	0.999999999983588	-1.64121702339592e-11	1	0	0	194	9204
41465	ssp5 (short spindle 5)	0.999999999983588	-1.64121702339592e-11	1	0	0	194	9204
50252	CG30377 (uncharacterized protein)	0.999999999983588	-1.64121702339592e-11	1	0	0	194	9204
31410	Klf15 (Kruppel-like factor 15)	0.999999999983588	-1.64121702339592e-11	1	0	0	194	9204
3772091	snRNA:U12 (small nuclear RNA U12)	0.999999999983588	-1.64121702339592e-11	1	0	0	194	9204
34980	CG5888 (uncharacterized protein)	0.999999999983588	-1.64121702339592e-11	1	0	0	194	9204
40437	SLC22A (SLC22A family member)	0.999999999983588	-1.64121702339592e-11	1	0	0	194	9204
40807	glob2 (globin 2)	0.999999999983588	-1.64121702339592e-11	1	0	0	194	9204
34568	salr (spalt-related)	0.999999999983588	-1.64121702339592e-11	1	0	0	194	9204
33823	dsf (dissatisfaction)	0.999999999983588	-1.64121702339592e-11	1	0	0	194	9204
38749	CG8549 (uncharacterized protein)	0.999999999983588	-1.64121702339592e-11	1	0	0	194	9204
38283	CG9018 (uncharacterized protein)	0.999999999983588	-1.64121702339592e-11	1	0	0	194	9204
3772409	His1:CG33864 (histone H1)	0.999999999983588	-1.64121702339592e-11	1	0	0	194	9204
38098	Gr61a (Gustatory receptor 61a)	0.999999999983588	-1.64121702339592e-11	1	0	0	194	9204
32908	CG14194 (uncharacterized protein)	0.999999999983588	-1.64121702339592e-11	1	0	0	194	9204
34303	CG13123 (uncharacterized protein)	0.999999999983588	-1.64121702339592e-11	1	0	0	194	9204
36217	etaTry (etaTrypsin)	0.999999999983588	-1.64121702339592e-11	1	0	0	194	9204
42920	nAChRbeta2 (nicotinic Acetylcholine Receptor beta2)	0.999999999983588	-1.64121702339592e-11	1	0	0	194	9204
42610	CG13862 (uncharacterized protein)	0.999999999983588	-1.64121702339592e-11	1	0	0	194	9204
40992	CG7443 (uncharacterized protein)	0.999999999983588	-1.64121702339592e-11	1	0	0	194	9204
42518	Oga (O-GlcNAcase)	0.999999999983588	-1.64121702339592e-11	1	0	0	194	9204
33466	CG3077 (uncharacterized protein)	0.999999999983588	-1.64121702339592e-11	1	0	0	194	9204
33198	CG3625 (uncharacterized protein)	0.999999999983588	-1.64121702339592e-11	1	0	0	194	9204
53507	Ugt35C1 (UDP-glycosyltransferase family 35 member C1)	0.999999999983588	-1.64121702339592e-11	1	0	0	194	9204
32089	Sk1 (Sphingosine kinase 1)	0.999999999983588	-1.64121702339592e-11	1	0	0	194	9204
40061	arx (asterix)	0.999999999983588	-1.64121702339592e-11	1	0	0	194	9204
35126	CG10376 (uncharacterized protein)	0.999999999983588	-1.64121702339592e-11	1	0	0	194	9204
36858	CG8303 (uncharacterized protein)	0.999999999983588	-1.64121702339592e-11	1	0	0	194	9204
32188	CG2577 (uncharacterized protein)	0.999999999983588	-1.64121702339592e-11	1	0	0	194	9204
39780	CG13054 (uncharacterized protein)	0.999999999983588	-1.64121702339592e-11	1	0	0	194	9204
38742	GluRIA (Glutamate receptor IA)	0.999999999983588	-1.64121702339592e-11	1	0	0	194	9204
2768882	CG9125 (uncharacterized protein)	0.999999999983588	-1.64121702339592e-11	1	0	0	194	9204
12798083	scaRNA:PsiU1-6 (small Cajal body-specific RNA : PsiU1-6)	0.999999999983588	-1.64121702339592e-11	1	0	0	194	9204
31377	CG3626 (uncharacterized protein)	0.999999999983588	-1.64121702339592e-11	1	0	0	194	9204
42056	CG5220 (uncharacterized protein)	0.999999999983588	-1.64121702339592e-11	1	0	0	194	9204
38473	CG11594 (uncharacterized protein)	0.999999999983588	-1.64121702339592e-11	1	0	0	194	9204
36526	stj (straightjacket)	0.999999999983588	-1.64121702339592e-11	1	0	0	194	9204
37709	CG9812 (uncharacterized protein)	0.999999999983588	-1.64121702339592e-11	1	0	0	194	9204
34817	Cyp28a5 (Cyp28a5)	0.999999999983588	-1.64121702339592e-11	1	0	0	194	9204
36817	CG9068 (uncharacterized protein)	0.999999999983588	-1.64121702339592e-11	1	0	0	194	9204
34951	Ca-Ma2d (Ca[2+] channel Muscle-specific alpha2/delta subunit)	0.999999999983588	-1.64121702339592e-11	1	0	0	194	9204
40298	CG3698 (uncharacterized protein)	0.999999999983588	-1.64121702339592e-11	1	0	0	194	9204
33644	l(2)k05819 (lethal (2) k05819)	0.999999999983588	-1.64121702339592e-11	1	0	0	194	9204
35122	CG10336 (uncharacterized protein)	0.999999999983588	-1.64121702339592e-11	1	0	0	194	9204
33051	RunxB (Runt related B)	0.999999999983588	-1.64121702339592e-11	1	0	0	194	9204
36639	CG10151 (uncharacterized protein)	0.999999999983588	-1.64121702339592e-11	1	0	0	194	9204
35366	CG9270 (uncharacterized protein)	0.999999999983588	-1.64121702339592e-11	1	0	0	194	9204
43984	Sdic1 (Sperm-specific dynein intermediate chain 1)	0.999999999983588	-1.64121702339592e-11	1	0	0	194	9204
43276	CG42813 (uncharacterized protein)	0.999999999983588	-1.64121702339592e-11	1	0	0	194	9204
38730	CG13300 (uncharacterized protein)	0.999999999983588	-1.64121702339592e-11	1	0	0	194	9204
318990	Qtzl (Quetzalcoatl)	0.999999999983588	-1.64121702339592e-11	1	0	0	194	9204
39084	CG3982 (uncharacterized protein)	0.999999999983588	-1.64121702339592e-11	1	0	0	194	9204
36762	Ufc1 (Ubiquitin-fold modifier conjugating enzyme 1)	0.999999999983588	-1.64121702339592e-11	1	0	0	194	9204
37331	FAM21 (Family with sequence similarity 21)	0.999999999983588	-1.64121702339592e-11	1	0	0	194	9204
3771728	anox (anorexia)	0.999999999983588	-1.64121702339592e-11	1	0	0	194	9204
251270	CG33191 (uncharacterized protein)	0.999999999983588	-1.64121702339592e-11	1	0	0	194	9204
31258	CG2681 (uncharacterized protein)	0.999999999983588	-1.64121702339592e-11	1	0	0	194	9204
37158	CG18609 (uncharacterized protein)	0.999999999983588	-1.64121702339592e-11	1	0	0	194	9204
31550	Ca-alpha1T (Ca[2+]-channel protein alpha[[1]] subunit T)	0.999999999983588	-1.64121702339592e-11	1	0	0	194	9204
31109	CG14795 (uncharacterized protein)	0.999999999983588	-1.64121702339592e-11	1	0	0	194	9204
43461	CG14507 (uncharacterized protein)	0.999999999983588	-1.64121702339592e-11	1	0	0	194	9204
40116	brv1 (brivido-1)	0.999999999983588	-1.64121702339592e-11	1	0	0	194	9204
42235	CG14301 (uncharacterized protein)	0.999999999983588	-1.64121702339592e-11	1	0	0	194	9204
35264	CG10463 (uncharacterized protein)	0.999999999983588	-1.64121702339592e-11	1	0	0	194	9204
318868	CG31644 (uncharacterized protein)	0.999999999983588	-1.64121702339592e-11	1	0	0	194	9204
34874	l(2)35Be (lethal (2) 35Be)	0.999999999983588	-1.64121702339592e-11	1	0	0	194	9204
9318	COPS2 (COP9 signalosome subunit 2)	0.999999999983588	-1.64121702339592e-11	1	0	0	194	9204
2768976	CG32318 (uncharacterized protein)	0.999999999983588	-1.64121702339592e-11	1	0	0	194	9204
35281	CG16772 (uncharacterized protein)	0.999999999983588	-1.64121702339592e-11	1	0	0	194	9204
12798129	mir-313 (mir-313 stem loop)	0.999999999983588	-1.64121702339592e-11	1	0	0	194	9204
43591	CG9747 (uncharacterized protein)	0.999999999983588	-1.64121702339592e-11	1	0	0	194	9204
34822	hll (heimdall)	0.999999999983588	-1.64121702339592e-11	1	0	0	194	9204
41030	CG8043 (uncharacterized protein)	0.999999999983588	-1.64121702339592e-11	1	0	0	194	9204
53542	lectin-28C (lectin-28C)	0.999999999983588	-1.64121702339592e-11	1	0	0	194	9204
32214	CG15728 (uncharacterized protein)	0.999999999983588	-1.64121702339592e-11	1	0	0	194	9204
40515	nrm (neuromusculin)	0.999999999983588	-1.64121702339592e-11	1	0	0	194	9204
31260	CG2694 (uncharacterized protein)	0.999999999983588	-1.64121702339592e-11	1	0	0	194	9204
40469	CG11438 (uncharacterized protein)	0.999999999983588	-1.64121702339592e-11	1	0	0	194	9204
31178	CG16903 (uncharacterized protein)	0.999999999983588	-1.64121702339592e-11	1	0	0	194	9204
40770	Osi14 (Osiris 14)	0.999999999983588	-1.64121702339592e-11	1	0	0	194	9204
35485	d4 (d4)	0.999999999983588	-1.64121702339592e-11	1	0	0	194	9204
38616	Ir64a (Ionotropic receptor 64a)	0.999999999983588	-1.64121702339592e-11	1	0	0	194	9204
35891	CG8237 (uncharacterized protein)	0.999999999983588	-1.64121702339592e-11	1	0	0	194	9204
32250	CG2209 (uncharacterized protein)	0.999999999983588	-1.64121702339592e-11	1	0	0	194	9204
31318	CG10802 (uncharacterized protein)	0.999999999983588	-1.64121702339592e-11	1	0	0	194	9204
34410	CG5096 (uncharacterized protein)	0.999999999983588	-1.64121702339592e-11	1	0	0	194	9204
318957	CG31813 (uncharacterized protein)	0.999999999983588	-1.64121702339592e-11	1	0	0	194	9204
11789	Apc (APC, WNT signaling pathway regulator)	0.999999999983588	-1.64121702339592e-11	1	0	0	194	9204
39939	blot (bloated tubules)	0.999999999983588	-1.64121702339592e-11	1	0	0	194	9204
42729	CG17110 (uncharacterized protein)	0.999999999983588	-1.64121702339592e-11	1	0	0	194	9204
39834	CG33158 (uncharacterized protein)	0.999999999983588	-1.64121702339592e-11	1	0	0	194	9204
36948	Camp (Cathelicidin-like antimicrobial protein)	0.999999999983588	-1.64121702339592e-11	1	0	0	194	9204
35907	CG13747 (uncharacterized protein)	0.999999999983588	-1.64121702339592e-11	1	0	0	194	9204
3354965	CG40160 (uncharacterized protein)	0.999999999983588	-1.64121702339592e-11	1	0	0	194	9204
40755	Osi24 (Osiris 24)	0.999999999983588	-1.64121702339592e-11	1	0	0	194	9204
37806	Orcokinin (orcokinin)	0.999999999983588	-1.64121702339592e-11	1	0	0	194	9204
38178	pns (pinstripe)	0.999999999983588	-1.64121702339592e-11	1	0	0	194	9204
50026	CG14374 (uncharacterized protein)	0.999999999983588	-1.64121702339592e-11	1	0	0	194	9204
36787	CG10734 (uncharacterized protein)	0.999999999983588	-1.64121702339592e-11	1	0	0	194	9204
39436	Pmm2 (Phosphomannomutase type 2)	0.999999999983588	-1.64121702339592e-11	1	0	0	194	9204
38298	MsR1 (Myosuppressin receptor 1)	0.999999999983588	-1.64121702339592e-11	1	0	0	194	9204
64872	MESK4 (Misexpression suppressor of KSR 4)	0.999999999983588	-1.64121702339592e-11	1	0	0	194	9204
36562	CG13016 (uncharacterized protein)	0.999999999983588	-1.64121702339592e-11	1	0	0	194	9204
35561	Fmo-2 (Flavin-containing monooxygenase 2)	0.999999999983588	-1.64121702339592e-11	1	0	0	194	9204
41712	CG9920 (uncharacterized protein)	0.999999999983588	-1.64121702339592e-11	1	0	0	194	9204
35909	Ance-4 (Ance-4)	0.999999999983588	-1.64121702339592e-11	1	0	0	194	9204
36883	CG5550 (uncharacterized protein)	0.999999999983588	-1.64121702339592e-11	1	0	0	194	9204
32854	CG6659 (uncharacterized protein)	0.999999999983588	-1.64121702339592e-11	1	0	0	194	9204
35372	CG9259 (uncharacterized protein)	0.999999999983588	-1.64121702339592e-11	1	0	0	194	9204
53584	Ugt37B1 (UDP-glycosyltransferase family 37 member B1)	0.999999999983588	-1.64121702339592e-11	1	0	0	194	9204
42875	CG5515 (uncharacterized protein)	0.999999999983588	-1.64121702339592e-11	1	0	0	194	9204
5740597	RYa (RYamide)	0.999999999983588	-1.64121702339592e-11	1	0	0	194	9204
43905	syd (sunday driver)	0.999999999983588	-1.64121702339592e-11	1	0	0	194	9204
41567	CG14391 (uncharacterized protein)	0.999999999983588	-1.64121702339592e-11	1	0	0	194	9204
31257	CG2680 (uncharacterized protein)	0.999999999983588	-1.64121702339592e-11	1	0	0	194	9204
33830	psd (palisade)	0.999999999983588	-1.64121702339592e-11	1	0	0	194	9204
40507	CG11109 (uncharacterized protein)	0.999999999983588	-1.64121702339592e-11	1	0	0	194	9204
36190	CG13223 (uncharacterized protein)	0.999999999983588	-1.64121702339592e-11	1	0	0	194	9204
35167	CG15172 (uncharacterized protein)	0.999999999983588	-1.64121702339592e-11	1	0	0	194	9204
42772	CG10177 (uncharacterized protein)	0.999999999983588	-1.64121702339592e-11	1	0	0	194	9204
35866	CG8740 (uncharacterized protein)	0.999999999983588	-1.64121702339592e-11	1	0	0	194	9204
35153	CG10623 (uncharacterized protein)	0.999999999983588	-1.64121702339592e-11	1	0	0	194	9204
31980	CG32687 (uncharacterized protein)	0.999999999983588	-1.64121702339592e-11	1	0	0	194	9204
53431	Best1 (Bestrophin 1)	0.999999999983588	-1.64121702339592e-11	1	0	0	194	9204
33310	CG14342 (uncharacterized protein)	0.999999999983588	-1.64121702339592e-11	1	0	0	194	9204
38128	LysE (Lysozyme E)	0.999999999983588	-1.64121702339592e-11	1	0	0	194	9204
42826	CG13601 (uncharacterized protein)	0.999999999983588	-1.64121702339592e-11	1	0	0	194	9204
42860	Root (Rootletin)	0.999999999983588	-1.64121702339592e-11	1	0	0	194	9204
12798333	mir-31a (mir-31a stem loop)	0.999999999983588	-1.64121702339592e-11	1	0	0	194	9204
38148	CG2277 (uncharacterized protein)	0.999999999983588	-1.64121702339592e-11	1	0	0	194	9204
42635	pinta (prolonged depolarization afterpotential (PDA) is not apparent)	0.999999999983588	-1.64121702339592e-11	1	0	0	194	9204
33694	CG15625 (uncharacterized protein)	0.999999999983588	-1.64121702339592e-11	1	0	0	194	9204
31198	Mct1 (Monocarboxylate transporter 1)	0.999999999983588	-1.64121702339592e-11	1	0	0	194	9204
31383	CG3568 (uncharacterized protein)	0.999999999983588	-1.64121702339592e-11	1	0	0	194	9204
42440	Pus1 (Pseudouridine synthase 1)	0.999999999983588	-1.64121702339592e-11	1	0	0	194	9204
36338	CG8490 (uncharacterized protein)	0.999999999983588	-1.64121702339592e-11	1	0	0	194	9204
247841	bef (beta lobes fused)	0.999999999983588	-1.64121702339592e-11	1	0	0	194	9204
32548	MSBP (membrane steroid binding protein)	0.999999999983588	-1.64121702339592e-11	1	0	0	194	9204
318034	CG32450 (uncharacterized protein)	0.999999999983588	-1.64121702339592e-11	1	0	0	194	9204
5888	RAD51 (RAD51 recombinase)	0.999999999983588	-1.64121702339592e-11	1	0	0	194	9204
12798509	mir-1010 (mir-1010 stem loop)	0.999999999983588	-1.64121702339592e-11	1	0	0	194	9204
31048	TfIIA-S-2 (TfIIA-S-2)	0.999999999983588	-1.64121702339592e-11	1	0	0	194	9204
34693	CG16800 (uncharacterized protein)	0.999999999983588	-1.64121702339592e-11	1	0	0	194	9204
41832	CG4210 (uncharacterized protein)	0.999999999983588	-1.64121702339592e-11	1	0	0	194	9204
38581	LeuRS-m (Leucyl-tRNA synthetase, mitochondrial)	0.999999999983588	-1.64121702339592e-11	1	0	0	194	9204
35400	CG8671 (uncharacterized protein)	0.999999999983588	-1.64121702339592e-11	1	0	0	194	9204
35265	fbp (fructose-1,6-bisphosphatase)	0.999999999983588	-1.64121702339592e-11	1	0	0	194	9204
34748	Bdp1 (B double prime 1)	0.999999999983588	-1.64121702339592e-11	1	0	0	194	9204
40040	CG12477 (uncharacterized protein)	0.999999999983588	-1.64121702339592e-11	1	0	0	194	9204
3772544	tRNA:Gly-GCC-1-12 (transfer RNA:Glycine-GCC 1-12)	0.999999999983588	-1.64121702339592e-11	1	0	0	194	9204
33144	Cda4 (Chitin deacetylase-like 4)	0.999999999983588	-1.64121702339592e-11	1	0	0	194	9204
42981	CG11168 (uncharacterized protein)	0.999999999983588	-1.64121702339592e-11	1	0	0	194	9204
318066	CG34120 (uncharacterized protein)	0.999999999983588	-1.64121702339592e-11	1	0	0	194	9204
38290	CG13807 (uncharacterized protein)	0.999999999983588	-1.64121702339592e-11	1	0	0	194	9204
49165	Cyp303a1 (Cyp303a1)	0.999999999983588	-1.64121702339592e-11	1	0	0	194	9204
43112	CG17196 (uncharacterized protein)	0.999999999983588	-1.64121702339592e-11	1	0	0	194	9204
12798474	hpRNA:CR46343 (hairpin RNA:CR46343)	0.999999999983588	-1.64121702339592e-11	1	0	0	194	9204
42457	Prosalpha4T1 (Proteasome alpha4 subunit, Testis-specific 1)	0.999999999983588	-1.64121702339592e-11	1	0	0	194	9204
317903	CG32191 (uncharacterized protein)	0.999999999983588	-1.64121702339592e-11	1	0	0	194	9204
12798236	mir-9c (mir-9c stem loop)	0.999999999983588	-1.64121702339592e-11	1	0	0	194	9204
39560	CG13484 (uncharacterized protein)	0.999999999983588	-1.64121702339592e-11	1	0	0	194	9204
31958	CG2909 (uncharacterized protein)	0.999999999983588	-1.64121702339592e-11	1	0	0	194	9204
35968	CG13955 (uncharacterized protein)	0.999999999983588	-1.64121702339592e-11	1	0	0	194	9204
326262	LeuRS (Leucyl-tRNA synthetase)	0.999999999983588	-1.64121702339592e-11	1	0	0	194	9204
39135	CG16711 (uncharacterized protein)	0.999999999983588	-1.64121702339592e-11	1	0	0	194	9204
33093	unc (uncoordinated)	0.999999999983588	-1.64121702339592e-11	1	0	0	194	9204
41133	GstZ2 (Glutathione S transferase Z2)	0.999999999983588	-1.64121702339592e-11	1	0	0	194	9204
3772559	Skeletor (skeletor)	0.999999999983588	-1.64121702339592e-11	1	0	0	194	9204
42250	CG7714 (uncharacterized protein)	0.999999999983588	-1.64121702339592e-11	1	0	0	194	9204
36666	Cyp6a8 (Cytochrome P450-6a8)	0.999999999983588	-1.64121702339592e-11	1	0	0	194	9204
5740462	CG34398 (uncharacterized protein)	0.999999999983588	-1.64121702339592e-11	1	0	0	194	9204
41303	CG4565 (uncharacterized protein)	0.999999999983588	-1.64121702339592e-11	1	0	0	194	9204
31275	CG14418 (uncharacterized protein)	0.999999999983588	-1.64121702339592e-11	1	0	0	194	9204
33264	CG4291 (uncharacterized protein)	0.999999999983588	-1.64121702339592e-11	1	0	0	194	9204
43575	CG15528 (uncharacterized protein)	0.999999999983588	-1.64121702339592e-11	1	0	0	194	9204
49140	l(1)air16 (lethal aberrant immune response 16)	0.999999999983588	-1.64121702339592e-11	1	0	0	194	9204
38015	Lsp1gamma (Larval serum protein 1 gamma)	0.999999999983588	-1.64121702339592e-11	1	0	0	194	9204
21888	Tle4 (transducin-like enhancer of split 4)	0.999999999983588	-1.64121702339592e-11	1	0	0	194	9204
32509	CG15601 (uncharacterized protein)	0.999999999983588	-1.64121702339592e-11	1	0	0	194	9204
19834948	SclB (Sarcolamban B)	0.999999999983588	-1.64121702339592e-11	1	0	0	194	9204
36236	Drip (drip)	0.999999999983588	-1.64121702339592e-11	1	0	0	194	9204
64874	eIF2D (eukaryotic translation initiation factor 2D)	0.999999999983588	-1.64121702339592e-11	1	0	0	194	9204
326256	CG33107 (uncharacterized protein)	0.999999999983588	-1.64121702339592e-11	1	0	0	194	9204
1956	EGFR (epidermal growth factor receptor)	0.999999999983588	-1.64121702339592e-11	1	0	0	194	9204
31411	CG2871 (uncharacterized protein)	0.999999999983588	-1.64121702339592e-11	1	0	0	194	9204
39782	CG13070 (uncharacterized protein)	0.999999999983588	-1.64121702339592e-11	1	0	0	194	9204
42522	CG5892 (uncharacterized protein)	0.999999999983588	-1.64121702339592e-11	1	0	0	194	9204
8674119	Kmn2 (kinetochore Mis12-Ndc80 network component 2)	0.999999999983588	-1.64121702339592e-11	1	0	0	194	9204
31390	CG12684 (uncharacterized protein)	0.999999999983588	-1.64121702339592e-11	1	0	0	194	9204
29089	UBE2T (ubiquitin conjugating enzyme E2 T)	0.999999999983588	-1.64121702339592e-11	1	0	0	194	9204
1457	CSNK2A1 (casein kinase 2 alpha 1)	0.999999999983588	-1.64121702339592e-11	1	0	0	194	9204
2768877	CG5541 (uncharacterized protein)	0.999999999983588	-1.64121702339592e-11	1	0	0	194	9204
50208	CG16836 (uncharacterized protein)	0.999999999983588	-1.64121702339592e-11	1	0	0	194	9204
31966	CG2898 (uncharacterized protein)	0.999999999983588	-1.64121702339592e-11	1	0	0	194	9204
32839	Ggt-1 (gamma-glutamyl transpeptidase)	0.999999999983588	-1.64121702339592e-11	1	0	0	194	9204
37930	CG13587 (uncharacterized protein)	0.999999999983588	-1.64121702339592e-11	1	0	0	194	9204
41195	Naa80 (N(alpha)-acetyltransferase 80)	0.999999999983588	-1.64121702339592e-11	1	0	0	194	9204
35855	CG8738 (uncharacterized protein)	0.999999999983588	-1.64121702339592e-11	1	0	0	194	9204
35369	CG9265 (uncharacterized protein)	0.999999999983588	-1.64121702339592e-11	1	0	0	194	9204
12798412	mir-2c (mir-2c stem loop)	0.999999999983588	-1.64121702339592e-11	1	0	0	194	9204
35218	Alp12 (Alkaline phosphatase 12)	0.999999999983588	-1.64121702339592e-11	1	0	0	194	9204
36223	iotaTry (iotaTrypsin)	0.999999999983588	-1.64121702339592e-11	1	0	0	194	9204
38242	CNMa (CNMamide)	0.999999999983588	-1.64121702339592e-11	1	0	0	194	9204
246412	CG30043 (uncharacterized protein)	0.999999999983588	-1.64121702339592e-11	1	0	0	194	9204
40957	CG7900 (uncharacterized protein)	0.999999999983588	-1.64121702339592e-11	1	0	0	194	9204
38813	Cln7 (Cln7)	0.999999999983588	-1.64121702339592e-11	1	0	0	194	9204
3772279	tRNA:Gly-GCC-1-4 (transfer RNA:Glycine-GCC 1-4)	0.999999999983588	-1.64121702339592e-11	1	0	0	194	9204
36260	Sobp (Sine oculis-binding protein)	0.999999999983588	-1.64121702339592e-11	1	0	0	194	9204
34035	Spn28B (Serpin 28B)	0.999999999983588	-1.64121702339592e-11	1	0	0	194	9204
43215	amon (amontillado)	0.999999999983588	-1.64121702339592e-11	1	0	0	194	9204
43083	CG5112 (uncharacterized protein)	0.999999999983588	-1.64121702339592e-11	1	0	0	194	9204
43298	CG42534 (uncharacterized protein)	0.999999999983588	-1.64121702339592e-11	1	0	0	194	9204
260659	CG31817 (uncharacterized protein)	0.999999999983588	-1.64121702339592e-11	1	0	0	194	9204
31104	mei-38 (meiotic 38)	0.999999999983588	-1.64121702339592e-11	1	0	0	194	9204
35655	Gr43a (Gustatory receptor 43a)	0.999999999983588	-1.64121702339592e-11	1	0	0	194	9204
318252	CG32857 (uncharacterized protein)	0.999999999983588	-1.64121702339592e-11	1	0	0	194	9204
37002	Oxp (Oxpecker)	0.999999999983588	-1.64121702339592e-11	1	0	0	194	9204
34276	Mtpalpha (Mitochondrial trifunctional protein alpha subunit)	0.99999999998967	-1.03294906441496e-11	10	0	0	194	9204
43177	CG31324 (uncharacterized protein)	0.99999999998967	-1.03294906441496e-11	10	0	0	194	9204
35082	CG15152 (uncharacterized protein)	0.99999999998967	-1.03294906441496e-11	10	0	0	194	9204
41861	Sra-1 (specifically Rac1-associated protein 1)	0.99999999998967	-1.03294906441496e-11	10	0	0	194	9204
36003	trpl (transient receptor potential-like)	0.99999999998967	-1.03294906441496e-11	10	0	0	194	9204
35192	l(2)37Cb (lethal (2) 37Cb)	0.99999999998967	-1.03294906441496e-11	10	0	0	194	9204
35221	Rab9 (Rab9)	0.99999999998967	-1.03294906441496e-11	10	0	0	194	9204
42665	Efa6 (Exchange factor for Arf 6)	0.99999999998967	-1.03294906441496e-11	10	0	0	194	9204
37713	SkpF (SKP1-related F)	0.99999999998967	-1.03294906441496e-11	10	0	0	194	9204
36046	sel (seele)	0.99999999998967	-1.03294906441496e-11	10	0	0	194	9204
35045	Dif (Dorsal-related immunity factor)	0.99999999998967	-1.03294906441496e-11	10	0	0	194	9204
37138	CG5327 (uncharacterized protein)	0.99999999998967	-1.03294906441496e-11	10	0	0	194	9204
37554	Rtf1 (Rtf1)	0.99999999998967	-1.03294906441496e-11	10	0	0	194	9204
34307	mtDNA-helicase (mitochondrial DNA helicase)	0.99999999998967	-1.03294906441496e-11	10	0	0	194	9204
38677	PVRAP (PVR adaptor protein)	0.99999999998967	-1.03294906441496e-11	10	0	0	194	9204
31667	Dok (Downstream of kinase)	0.99999999998967	-1.03294906441496e-11	10	0	0	194	9204
3772175	snRNA:U7 (small nuclear RNA U7)	0.99999999998967	-1.03294906441496e-11	10	0	0	194	9204
41771	CG14853 (uncharacterized protein)	0.99999999998967	-1.03294906441496e-11	10	0	0	194	9204
33465	Tnpo-SR (Transportin-Serine/Arginine rich)	0.99999999998967	-1.03294906441496e-11	10	0	0	194	9204
42517	Smyd5 (SET and MYND domain containing, class 5)	0.99999999998967	-1.03294906441496e-11	10	0	0	194	9204
44027	sbb (scribbler)	0.99999999998967	-1.03294906441496e-11	10	0	0	194	9204
44391	Nnp-1 (Nnp-1)	0.99999999998967	-1.03294906441496e-11	10	0	0	194	9204
37886	nvy (nervy)	0.99999999998967	-1.03294906441496e-11	10	0	0	194	9204
41248	Timp (Tissue inhibitor of metalloproteases)	0.99999999998967	-1.03294906441496e-11	10	0	0	194	9204
32983	CG14232 (uncharacterized protein)	0.99999999998967	-1.03294906441496e-11	10	0	0	194	9204
32689	CG43996 (uncharacterized protein)	0.99999999998967	-1.03294906441496e-11	10	0	0	194	9204
42822	TfIIA-S (Transcription-factor-IIA-S)	0.99999999998967	-1.03294906441496e-11	10	0	0	194	9204
39505	flr (flare)	0.99999999998967	-1.03294906441496e-11	10	0	0	194	9204
41460	DCAF12 (DDB1 and CUL4 associated factor 12)	0.99999999998967	-1.03294906441496e-11	10	0	0	194	9204
260645	NimB2 (Nimrod B2)	0.99999999998967	-1.03294906441496e-11	10	0	0	194	9204
36726	Flo1 (Flotillin 1)	0.99999999998967	-1.03294906441496e-11	10	0	0	194	9204
39645	CTPsyn (CTP synthase)	0.99999999998967	-1.03294906441496e-11	10	0	0	194	9204
41833	SIDL (Shal Interactor of Di-Leucine Motif)	0.99999999998967	-1.03294906441496e-11	10	0	0	194	9204
45398	Aldh-III (Aldehyde dehydrogenase type III)	0.99999999998967	-1.03294906441496e-11	10	0	0	194	9204
41427	Sbf (SET domain binding factor)	0.99999999998967	-1.03294906441496e-11	10	0	0	194	9204
43683	stops (slow termination of phototransduction)	0.99999999998967	-1.03294906441496e-11	10	0	0	194	9204
31014	Roc1a (Regulator of cullins 1a)	0.99999999998967	-1.03294906441496e-11	10	0	0	194	9204
34625	RpL7-like (Ribosomal protein L7-like)	0.99999999998967	-1.03294906441496e-11	10	0	0	194	9204
33135	CG12576 (uncharacterized protein)	0.99999999998967	-1.03294906441496e-11	10	0	0	194	9204
41941	Rbf2 (Retinoblastoma-family protein 2)	0.99999999998967	-1.03294906441496e-11	10	0	0	194	9204
39008	CG13311 (uncharacterized protein)	0.99999999998967	-1.03294906441496e-11	10	0	0	194	9204
35586	CG9436 (uncharacterized protein)	0.99999999998967	-1.03294906441496e-11	10	0	0	194	9204
37190	tn (thin)	0.99999999998967	-1.03294906441496e-11	10	0	0	194	9204
41872	CG6171 (uncharacterized protein)	0.99999999998967	-1.03294906441496e-11	10	0	0	194	9204
31425	Ptp4E (Protein tyrosine phosphatase 4E)	0.99999999998967	-1.03294906441496e-11	10	0	0	194	9204
44013	sls (sallimus)	0.99999999998967	-1.03294906441496e-11	10	0	0	194	9204
38930	Rab19 (Rab19)	0.99999999998967	-1.03294906441496e-11	10	0	0	194	9204
39186	CG8065 (uncharacterized protein)	0.99999999998967	-1.03294906441496e-11	10	0	0	194	9204
33235	Sf3b1 (Splicing factor 3b subunit 1)	0.99999999998967	-1.03294906441496e-11	10	0	0	194	9204
37873	Nop60B (Nucleolar protein at 60B)	0.99999999998967	-1.03294906441496e-11	10	0	0	194	9204
317922	CG32219 (uncharacterized protein)	0.99999999998967	-1.03294906441496e-11	10	0	0	194	9204
43426	Cpsf100 (Cleavage and polyadenylation specificity factor 100)	0.99999999998967	-1.03294906441496e-11	10	0	0	194	9204
39202	hay (haywire)	0.99999999998967	-1.03294906441496e-11	10	0	0	194	9204
39999	Eip75B (Ecdysone-induced protein 75B)	0.99999999998967	-1.03294906441496e-11	10	0	0	194	9204
39540	ssp2 (short spindle 2)	0.99999999998967	-1.03294906441496e-11	10	0	0	194	9204
39031	Galk (Galactokinase)	0.99999999998967	-1.03294906441496e-11	10	0	0	194	9204
5740528	CG34354 (uncharacterized protein)	0.99999999998967	-1.03294906441496e-11	10	0	0	194	9204
43469	Ptp99A (Protein tyrosine phosphatase 99A)	0.99999999998967	-1.03294906441496e-11	10	0	0	194	9204
31404	Pp2C1 (Protein phosphatase 2C)	0.99999999998967	-1.03294906441496e-11	10	0	0	194	9204
40960	CG9667 (uncharacterized protein)	0.99999999998967	-1.03294906441496e-11	10	0	0	194	9204
33467	aph-1 (anterior pharynx defective 1)	0.99999999998967	-1.03294906441496e-11	10	0	0	194	9204
40346	CG9391 (uncharacterized protein)	0.99999999998967	-1.03294906441496e-11	10	0	0	194	9204
32930	kek5 (kekkon 5)	0.99999999998967	-1.03294906441496e-11	10	0	0	194	9204
37041	CG14490 (uncharacterized protein)	0.99999999998967	-1.03294906441496e-11	10	0	0	194	9204
31197	CG14053 (uncharacterized protein)	0.99999999998967	-1.03294906441496e-11	10	0	0	194	9204
36741	Poxn (Pox neuro)	0.99999999998967	-1.03294906441496e-11	10	0	0	194	9204
41202	MtnA (Metallothionein A)	0.99999999998967	-1.03294906441496e-11	10	0	0	194	9204
34814	NimB4 (Nimrod B4)	0.99999999998967	-1.03294906441496e-11	10	0	0	194	9204
3885565	PIP4K (Phosphatidylinositol 5-phosphate 4-kinase)	0.99999999998967	-1.03294906441496e-11	10	0	0	194	9204
40458	CG11523 (uncharacterized protein)	0.99999999998967	-1.03294906441496e-11	10	0	0	194	9204
35715	LRR (Leucine-rich repeat)	0.99999999998967	-1.03294906441496e-11	10	0	0	194	9204
326171	CG31917 (uncharacterized protein)	0.99999999998967	-1.03294906441496e-11	10	0	0	194	9204
35084	kel (kelch)	0.99999999998967	-1.03294906441496e-11	10	0	0	194	9204
33616	CG15423 (uncharacterized protein)	0.99999999998967	-1.03294906441496e-11	10	0	0	194	9204
40842	CG1965 (uncharacterized protein)	0.99999999998967	-1.03294906441496e-11	10	0	0	194	9204
37014	Dlish (Dachs ligand with SH3s)	0.99999999998967	-1.03294906441496e-11	10	0	0	194	9204
42564	tsl (torso-like)	0.99999999998967	-1.03294906441496e-11	10	0	0	194	9204
32381	CG1461 (uncharacterized protein)	0.99999999998967	-1.03294906441496e-11	10	0	0	194	9204
33759	vri (vrille)	0.99999999998967	-1.03294906441496e-11	10	0	0	194	9204
34488	CG6724 (uncharacterized protein)	0.99999999998967	-1.03294906441496e-11	10	0	0	194	9204
41846	CG14864 (uncharacterized protein)	0.99999999998967	-1.03294906441496e-11	10	0	0	194	9204
31926	Idgf4 (Imaginal disc growth factor 4)	0.99999999998967	-1.03294906441496e-11	10	0	0	194	9204
34516	YL-1 (YL-1)	0.99999999998967	-1.03294906441496e-11	10	0	0	194	9204
42122	AttD (Attacin-D)	0.99999999998967	-1.03294906441496e-11	10	0	0	194	9204
44653	wech (wech)	0.99999999998967	-1.03294906441496e-11	10	0	0	194	9204
38801	unc-13-4A (unc-13-4A)	0.99999999998967	-1.03294906441496e-11	10	0	0	194	9204
32322	DNAlig4 (DNA ligase 4)	0.99999999998967	-1.03294906441496e-11	10	0	0	194	9204
37684	RpL22-like (Ribosomal protein L22-like)	0.99999999998967	-1.03294906441496e-11	10	0	0	194	9204
40176	Pfdn6 (Prefoldin 6)	0.99999999998967	-1.03294906441496e-11	10	0	0	194	9204
32090	HP5 (Heterochromatin protein 5)	0.99999999998967	-1.03294906441496e-11	10	0	0	194	9204
49713	alpha-Catr (alpha-catenin related)	0.99999999998967	-1.03294906441496e-11	10	0	0	194	9204
35939	Rme-8 (Receptor mediated endocytosis 8)	0.99999999998967	-1.03294906441496e-11	10	0	0	194	9204
53546	CG3021 (uncharacterized protein)	0.99999999998967	-1.03294906441496e-11	10	0	0	194	9204
32932	CG12200 (uncharacterized protein)	0.99999999998967	-1.03294906441496e-11	10	0	0	194	9204
36213	sha (shavenoid)	0.99999999998967	-1.03294906441496e-11	10	0	0	194	9204
39813	ringer (ringmaker)	0.99999999998967	-1.03294906441496e-11	10	0	0	194	9204
32123	Amun (amun)	0.99999999998967	-1.03294906441496e-11	10	0	0	194	9204
59150	CG18766 (uncharacterized protein)	0.99999999998967	-1.03294906441496e-11	10	0	0	194	9204
42943	CG13630 (uncharacterized protein)	0.99999999998967	-1.03294906441496e-11	10	0	0	194	9204
39690	AIMP2 (aaRS-interacting multifunctional protein 2)	0.99999999998967	-1.03294906441496e-11	10	0	0	194	9204
36041	Pka-R2 (Protein kinase, cAMP-dependent, regulatory subunit type 2)	0.99999999998967	-1.03294906441496e-11	10	0	0	194	9204
36795	CG44243 (uncharacterized protein)	0.99999999998967	-1.03294906441496e-11	10	0	0	194	9204
41627	Su(var)3-7 (Suppressor of variegation 3-7)	0.99999999998967	-1.03294906441496e-11	10	0	0	194	9204
31059	eIF4E7 (eukaryotic translation initiation factor 4E7)	0.99999999998967	-1.03294906441496e-11	10	0	0	194	9204
39433	eIF2beta (eukaryotic translation initiation factor 2 subunit beta)	0.99999999998967	-1.03294906441496e-11	10	0	0	194	9204
33033	l(1)G0004 (lethal (1) G0004)	0.99999999998967	-1.03294906441496e-11	10	0	0	194	9204
44855	rib (ribbon)	0.99999999998967	-1.03294906441496e-11	10	0	0	194	9204
43164	Vps2 (Vacuolar protein sorting 2)	0.99999999998967	-1.03294906441496e-11	10	0	0	194	9204
31339	ec (echinus)	0.99999999998967	-1.03294906441496e-11	10	0	0	194	9204
33303	Charon (charon)	0.99999999998967	-1.03294906441496e-11	10	0	0	194	9204
31669	CBP (sarcoplasmic calcium-binding protein)	0.99999999998967	-1.03294906441496e-11	10	0	0	194	9204
32627	SMC3 (Structural maintenance of chromosomes 3)	0.99999999998967	-1.03294906441496e-11	10	0	0	194	9204
43332	CROT (Carnitine O-octanoyltransferase)	0.99999999998967	-1.03294906441496e-11	10	0	0	194	9204
32941	CoRest (CoRest)	0.99999999998967	-1.03294906441496e-11	10	0	0	194	9204
38378	ND-30 (NADH dehydrogenase (ubiquinone) 30 kDa subunit)	0.99999999998967	-1.03294906441496e-11	10	0	0	194	9204
326142	CG31457 (uncharacterized protein)	0.99999999998967	-1.03294906441496e-11	10	0	0	194	9204
34184	CG13097 (uncharacterized protein)	0.99999999998967	-1.03294906441496e-11	10	0	0	194	9204
36825	CG4282 (uncharacterized protein)	0.99999999998967	-1.03294906441496e-11	10	0	0	194	9204
32321	NFAT (NFAT nuclear factor)	0.99999999998967	-1.03294906441496e-11	10	0	0	194	9204
31967	Psf3 (Psf3)	0.99999999998967	-1.03294906441496e-11	10	0	0	194	9204
34331	SoYb (Sister of Yb)	0.99999999998967	-1.03294906441496e-11	10	0	0	194	9204
44819	g (garnet)	0.99999999998967	-1.03294906441496e-11	10	0	0	194	9204
39266	Ube3a (Ubiquitin protein ligase E3A)	0.99999999998967	-1.03294906441496e-11	10	0	0	194	9204
37843	sei (seizure)	0.99999999998967	-1.03294906441496e-11	10	0	0	194	9204
41609	Hsc70-2 (Heat shock protein cognate 2)	0.99999999998967	-1.03294906441496e-11	10	0	0	194	9204
38169	stet (stem cell tumor)	0.99999999998967	-1.03294906441496e-11	10	0	0	194	9204
39133	Ubc4 (Ubiquitin conjugating enzyme 4)	0.99999999998967	-1.03294906441496e-11	10	0	0	194	9204
40522	CG12581 (uncharacterized protein)	0.99999999998967	-1.03294906441496e-11	10	0	0	194	9204
44748	NiPp1 (Nuclear inhibitor of Protein phosphatase 1)	0.99999999998967	-1.03294906441496e-11	10	0	0	194	9204
43353	mfrn (mitoferrin)	0.99999999998967	-1.03294906441496e-11	10	0	0	194	9204
38710	Acp65Aa (Adult cuticle protein 65Aa)	0.99999999998967	-1.03294906441496e-11	10	0	0	194	9204
31618	C3G (C3G guanyl-nucleotide exchange factor)	0.99999999998967	-1.03294906441496e-11	10	0	0	194	9204
31015	Hmt4-20 (Histone methyltransferase 4-20)	0.99999999998967	-1.03294906441496e-11	10	0	0	194	9204
40850	Alh (Alhambra)	0.99999999998967	-1.03294906441496e-11	10	0	0	194	9204
42164	CG14315 (uncharacterized protein)	0.99999999998967	-1.03294906441496e-11	10	0	0	194	9204
32530	mRpS30 (mitochondrial ribosomal protein S30)	0.99999999998967	-1.03294906441496e-11	10	0	0	194	9204
45280	cv-2 (crossveinless 2)	0.99999999998967	-1.03294906441496e-11	10	0	0	194	9204
41189	CG16908 (uncharacterized protein)	0.99999999998967	-1.03294906441496e-11	10	0	0	194	9204
42143	CG17802 (uncharacterized protein)	0.99999999998967	-1.03294906441496e-11	10	0	0	194	9204
31265	dwg (deformed wings)	0.99999999998967	-1.03294906441496e-11	10	0	0	194	9204
31083	CG11417 (uncharacterized protein)	0.99999999998967	-1.03294906441496e-11	10	0	0	194	9204
42842	LSm3 (Like Sm 3)	0.99999999998967	-1.03294906441496e-11	10	0	0	194	9204
38797	mei-P22 (meiotic P22)	0.99999999998967	-1.03294906441496e-11	10	0	0	194	9204
32853	Ing3 (Inhibitor of growth family, member 3)	0.99999999998967	-1.03294906441496e-11	10	0	0	194	9204
33808	CG14005 (uncharacterized protein)	0.99999999998967	-1.03294906441496e-11	10	0	0	194	9204
34244	aust (australin)	0.99999999998967	-1.03294906441496e-11	10	0	0	194	9204
40548	Skp2 (S-phase kinase-associated protein 2)	0.99999999998967	-1.03294906441496e-11	10	0	0	194	9204
3346201	Unc-89 (Unc-89)	0.99999999998967	-1.03294906441496e-11	10	0	0	194	9204
34177	prg (piragua)	0.99999999998967	-1.03294906441496e-11	10	0	0	194	9204
37156	Vps51 (Vacuolar protein sorting 51)	0.99999999998967	-1.03294906441496e-11	10	0	0	194	9204
33015	Phf7 (PHD finger protein 7)	0.99999999998967	-1.03294906441496e-11	10	0	0	194	9204
38547	CG12607 (uncharacterized protein)	0.99999999998967	-1.03294906441496e-11	10	0	0	194	9204
42716	CG6688 (uncharacterized protein)	0.99999999998967	-1.03294906441496e-11	10	0	0	194	9204
31038	MED22 (Mediator complex subunit 22)	0.99999999998967	-1.03294906441496e-11	10	0	0	194	9204
43176	CG14556 (uncharacterized protein)	0.99999999998967	-1.03294906441496e-11	10	0	0	194	9204
43729	kek6 (kekkon 6)	0.99999999998967	-1.03294906441496e-11	10	0	0	194	9204
34220	CG9541 (uncharacterized protein)	0.99999999998967	-1.03294906441496e-11	10	0	0	194	9204
32799	Frq2 (Frequenin 2)	0.99999999998967	-1.03294906441496e-11	10	0	0	194	9204
33399	mio (missing oocyte)	0.99999999998967	-1.03294906441496e-11	10	0	0	194	9204
36545	Rpn13 (Regulatory particle non-ATPase 13)	0.999999999991269	-8.73054903447815e-12	45	0	0	194	9204
34263	numb (numb)	0.999999999991269	-8.73054903447815e-12	45	0	0	194	9204
38511	Cpr64Ad (Cuticular protein 64Ad)	0.999999999991269	-8.73054903447815e-12	45	0	0	194	9204
50007	Sf3b5 (Splicing factor 3b subunit 5)	0.999999999991269	-8.73054903447815e-12	45	0	0	194	9204
45848	e(y)2 (enhancer of yellow 2)	0.999999999991269	-8.73054903447815e-12	45	0	0	194	9204
34751	loqs (loquacious)	0.999999999991269	-8.73054903447815e-12	45	0	0	194	9204
41443	CG31211 (uncharacterized protein)	0.999999999991269	-8.73054903447815e-12	45	0	0	194	9204
42189	CG12320 (uncharacterized protein)	0.99999999999207	-7.93027592097594e-12	4	0	0	194	9204
43721	CG1638 (uncharacterized protein)	0.99999999999207	-7.93027592097594e-12	4	0	0	194	9204
37209	CG11906 (uncharacterized protein)	0.99999999999207	-7.93027592097594e-12	4	0	0	194	9204
36262	S2P (site-2 protease)	0.99999999999207	-7.93027592097594e-12	4	0	0	194	9204
32875	CG7101 (uncharacterized protein)	0.99999999999207	-7.93027592097594e-12	4	0	0	194	9204
40079	Ugt316A1 (UDP-glycosyltransferase family 316 member A1)	0.99999999999207	-7.93027592097594e-12	4	0	0	194	9204
41226	CG3909 (uncharacterized protein)	0.99999999999207	-7.93027592097594e-12	4	0	0	194	9204
33910	CG31638 (uncharacterized protein)	0.99999999999207	-7.93027592097594e-12	4	0	0	194	9204
41411	Fer3 (48 related 3)	0.99999999999207	-7.93027592097594e-12	4	0	0	194	9204
41676	CG14367 (uncharacterized protein)	0.99999999999207	-7.93027592097594e-12	4	0	0	194	9204
33179	ND-15 (NADH dehydrogenase (ubiquinone) 15 kDa subunit)	0.99999999999207	-7.93027592097594e-12	4	0	0	194	9204
33308	CG5001 (uncharacterized protein)	0.99999999999207	-7.93027592097594e-12	4	0	0	194	9204
35969	prel (preli-like)	0.99999999999207	-7.93027592097594e-12	4	0	0	194	9204
44108	Optix (optix)	0.99999999999207	-7.93027592097594e-12	4	0	0	194	9204
33853	CG13994 (uncharacterized protein)	0.99999999999207	-7.93027592097594e-12	4	0	0	194	9204
42314	Ino80 (INO80 complex subunit)	0.99999999999207	-7.93027592097594e-12	4	0	0	194	9204
47399	Reph (Regulator of eph expression)	0.99999999999207	-7.93027592097594e-12	4	0	0	194	9204
43078	CG4553 (uncharacterized protein)	0.99999999999207	-7.93027592097594e-12	4	0	0	194	9204
50310	CG8620 (uncharacterized protein)	0.99999999999207	-7.93027592097594e-12	4	0	0	194	9204
36294	CG13186 (uncharacterized protein)	0.99999999999207	-7.93027592097594e-12	4	0	0	194	9204
33914	CG31637 (uncharacterized protein)	0.99999999999207	-7.93027592097594e-12	4	0	0	194	9204
41725	CG3199 (uncharacterized protein)	0.99999999999207	-7.93027592097594e-12	4	0	0	194	9204
40690	CG12171 (uncharacterized protein)	0.99999999999207	-7.93027592097594e-12	4	0	0	194	9204
3346176	U3-55K (U3 small nuclear riboprotein factor 55K)	0.99999999999207	-7.93027592097594e-12	4	0	0	194	9204
40858	gfzf (GST-containing FLYWCH zinc-finger protein)	0.99999999999207	-7.93027592097594e-12	4	0	0	194	9204
44274	disp (dispatched)	0.99999999999207	-7.93027592097594e-12	4	0	0	194	9204
35102	CG10283 (uncharacterized protein)	0.99999999999207	-7.93027592097594e-12	4	0	0	194	9204
41198	Whamy (WHAMM and JMY related)	0.99999999999207	-7.93027592097594e-12	4	0	0	194	9204
38273	CG15822 (uncharacterized protein)	0.99999999999207	-7.93027592097594e-12	4	0	0	194	9204
34014	gudu (gudu)	0.99999999999207	-7.93027592097594e-12	4	0	0	194	9204
33040	Obp19d (Odorant-binding protein 19d)	0.99999999999207	-7.93027592097594e-12	4	0	0	194	9204
32015	feo (fascetto)	0.99999999999207	-7.93027592097594e-12	4	0	0	194	9204
40505	CG11137 (uncharacterized protein)	0.99999999999207	-7.93027592097594e-12	4	0	0	194	9204
40558	CG14647 (uncharacterized protein)	0.99999999999207	-7.93027592097594e-12	4	0	0	194	9204
251414	zpg (zero population growth)	0.99999999999207	-7.93027592097594e-12	4	0	0	194	9204
318016	CG32409 (uncharacterized protein)	0.99999999999207	-7.93027592097594e-12	4	0	0	194	9204
37999	emp (epithelial membrane protein)	0.99999999999207	-7.93027592097594e-12	4	0	0	194	9204
31651	CG14427 (uncharacterized protein)	0.99999999999207	-7.93027592097594e-12	4	0	0	194	9204
41318	Adk3 (Adenylate kinase 3)	0.99999999999207	-7.93027592097594e-12	4	0	0	194	9204
38226	Dhc62B (Dynein heavy chain at 62B)	0.99999999999207	-7.93027592097594e-12	4	0	0	194	9204
48343	deltaTry (deltaTrypsin)	0.99999999999207	-7.93027592097594e-12	4	0	0	194	9204
38469	scrt (scratch)	0.99999999999207	-7.93027592097594e-12	4	0	0	194	9204
32728	CG8568 (uncharacterized protein)	0.99999999999207	-7.93027592097594e-12	4	0	0	194	9204
35421	CG2225 (uncharacterized protein)	0.99999999999207	-7.93027592097594e-12	4	0	0	194	9204
50428	Sem1 (Suppressor of exocyst mutations 1)	0.99999999999207	-7.93027592097594e-12	4	0	0	194	9204
31329	Parg (Poly(ADP-ribose) glycohydrolase)	0.99999999999207	-7.93027592097594e-12	4	0	0	194	9204
33850	CG9135 (uncharacterized protein)	0.99999999999207	-7.93027592097594e-12	4	0	0	194	9204
46719	dlt (discs lost)	0.99999999999207	-7.93027592097594e-12	4	0	0	194	9204
34589	CG14932 (uncharacterized protein)	0.99999999999207	-7.93027592097594e-12	4	0	0	194	9204
3772101	sotv (sister of tout-velu)	0.99999999999207	-7.93027592097594e-12	4	0	0	194	9204
38198	Bgb (Big brother)	0.99999999999207	-7.93027592097594e-12	4	0	0	194	9204
40129	Shal (Shaker cognate l)	0.99999999999207	-7.93027592097594e-12	4	0	0	194	9204
41136	RhoL (Rho-like)	0.99999999999207	-7.93027592097594e-12	4	0	0	194	9204
37815	Alas (Aminolevulinate synthase)	0.99999999999207	-7.93027592097594e-12	4	0	0	194	9204
33659	ine (inebriated)	0.99999999999207	-7.93027592097594e-12	4	0	0	194	9204
42298	CG11779 (uncharacterized protein)	0.99999999999207	-7.93027592097594e-12	4	0	0	194	9204
38034	Dis3l2 (Dis3 like 3'-5' exoribonuclease 2)	0.99999999999207	-7.93027592097594e-12	4	0	0	194	9204
34970	CG4278 (uncharacterized protein)	0.99999999999207	-7.93027592097594e-12	4	0	0	194	9204
33689	Mon1 (Monensin sensitivity 1)	0.99999999999207	-7.93027592097594e-12	4	0	0	194	9204
41767	Cys (Cystatin-like)	0.99999999999207	-7.93027592097594e-12	4	0	0	194	9204
41259	CG6293 (uncharacterized protein)	0.99999999999207	-7.93027592097594e-12	4	0	0	194	9204
38535	mRpS6 (mitochondrial ribosomal protein S6)	0.99999999999207	-7.93027592097594e-12	4	0	0	194	9204
2768934	CheB38a (Chemosensory protein B 38a)	0.99999999999207	-7.93027592097594e-12	4	0	0	194	9204
32775	Gss1 (Glutathione synthetase 1)	0.99999999999207	-7.93027592097594e-12	4	0	0	194	9204
31964	l(1)G0289 (lethal (1) G0289)	0.99999999999207	-7.93027592097594e-12	4	0	0	194	9204
31212	temp (tempura)	0.99999999999207	-7.93027592097594e-12	4	0	0	194	9204
38858	PGRP-SD (Peptidoglycan recognition protein SD)	0.99999999999207	-7.93027592097594e-12	4	0	0	194	9204
35881	Ggamma1 (G protein gamma 1)	0.99999999999207	-7.93027592097594e-12	4	0	0	194	9204
38610	lama (lamina ancestor)	0.99999999999207	-7.93027592097594e-12	4	0	0	194	9204
41620	CG8508 (uncharacterized protein)	0.99999999999207	-7.93027592097594e-12	4	0	0	194	9204
32490	CG9213 (uncharacterized protein)	0.99999999999207	-7.93027592097594e-12	4	0	0	194	9204
32348	CG11095 (uncharacterized protein)	0.99999999999207	-7.93027592097594e-12	4	0	0	194	9204
40598	Hus1-like (Hus1-like)	0.99999999999207	-7.93027592097594e-12	4	0	0	194	9204
36068	CG18011 (uncharacterized protein)	0.99999999999207	-7.93027592097594e-12	4	0	0	194	9204
42942	Rpb10 (Rpb10)	0.99999999999207	-7.93027592097594e-12	4	0	0	194	9204
42540	CheB93a (Chemosensory protein B 93a)	0.99999999999207	-7.93027592097594e-12	4	0	0	194	9204
36060	Pfk (Phosphofructokinase)	0.99999999999207	-7.93027592097594e-12	4	0	0	194	9204
34451	CG18301 (uncharacterized protein)	0.99999999999207	-7.93027592097594e-12	4	0	0	194	9204
49804	Spn88Ea (Serpin 88Ea)	0.99999999999207	-7.93027592097594e-12	4	0	0	194	9204
34458	CG31872 (uncharacterized protein)	0.99999999999207	-7.93027592097594e-12	4	0	0	194	9204
36730	CG8207 (uncharacterized protein)	0.99999999999207	-7.93027592097594e-12	4	0	0	194	9204
31148	CG14806 (uncharacterized protein)	0.99999999999207	-7.93027592097594e-12	4	0	0	194	9204
50466	CG10570 (uncharacterized protein)	0.99999999999207	-7.93027592097594e-12	4	0	0	194	9204
41114	CG45050 (uncharacterized protein)	0.99999999999207	-7.93027592097594e-12	4	0	0	194	9204
40600	BBS5 (Bardet-Biedl syndrome 5)	0.99999999999207	-7.93027592097594e-12	4	0	0	194	9204
41046	CG11768 (uncharacterized protein)	0.99999999999207	-7.93027592097594e-12	4	0	0	194	9204
31050	CG11638 (uncharacterized protein)	0.99999999999207	-7.93027592097594e-12	4	0	0	194	9204
36808	fidipidine (fidipidine)	0.99999999999207	-7.93027592097594e-12	4	0	0	194	9204
36405	Taz (Tafazzin)	0.99999999999207	-7.93027592097594e-12	4	0	0	194	9204
41097	CG8420 (uncharacterized protein)	0.99999999999207	-7.93027592097594e-12	4	0	0	194	9204
32707	CG12995 (uncharacterized protein)	0.99999999999207	-7.93027592097594e-12	4	0	0	194	9204
34196	PrBP (Prenyl-binding protein)	0.99999999999207	-7.93027592097594e-12	4	0	0	194	9204
40490	CG14450 (uncharacterized protein)	0.99999999999207	-7.93027592097594e-12	4	0	0	194	9204
34362	CG5694 (uncharacterized protein)	0.99999999999207	-7.93027592097594e-12	4	0	0	194	9204
43794	Asator (asator)	0.99999999999207	-7.93027592097594e-12	4	0	0	194	9204
33904	CG9536 (uncharacterized protein)	0.99999999999207	-7.93027592097594e-12	4	0	0	194	9204
40716	Hat1 (Histone acetyltransferase 1)	0.99999999999207	-7.93027592097594e-12	4	0	0	194	9204
35496	CG30440 (uncharacterized protein)	0.99999999999207	-7.93027592097594e-12	4	0	0	194	9204
42650	tHMG1 (testis-enriched HMG-box-containing protein 1)	0.99999999999207	-7.93027592097594e-12	4	0	0	194	9204
35604	CG3358 (uncharacterized protein)	0.99999999999207	-7.93027592097594e-12	4	0	0	194	9204
38332	CG42304 (uncharacterized protein)	0.99999999999207	-7.93027592097594e-12	4	0	0	194	9204
33911	CG9547 (uncharacterized protein)	0.99999999999207	-7.93027592097594e-12	4	0	0	194	9204
31562	CG3566 (uncharacterized protein)	0.99999999999207	-7.93027592097594e-12	4	0	0	194	9204
45338	na (narrow abdomen)	0.99999999999207	-7.93027592097594e-12	4	0	0	194	9204
36351	Cpr49Ae (Cuticular protein 49Ae)	0.99999999999207	-7.93027592097594e-12	4	0	0	194	9204
140439	Tre1 (Trapped in endoderm 1)	0.99999999999207	-7.93027592097594e-12	4	0	0	194	9204
37937	CG42360 (uncharacterized protein)	0.99999999999207	-7.93027592097594e-12	4	0	0	194	9204
33174	CG31974 (uncharacterized protein)	0.99999999999207	-7.93027592097594e-12	4	0	0	194	9204
50032	CG42500 (uncharacterized protein)	0.99999999999207	-7.93027592097594e-12	4	0	0	194	9204
31396	CG3062 (uncharacterized protein)	0.99999999999207	-7.93027592097594e-12	4	0	0	194	9204
40760	Osi6 (Osiris 6)	0.99999999999207	-7.93027592097594e-12	4	0	0	194	9204
35008	Cyt-b5-r (Cytochrome b5-related)	0.99999999999207	-7.93027592097594e-12	4	0	0	194	9204
41456	Tk (Tachykinin)	0.99999999999207	-7.93027592097594e-12	4	0	0	194	9204
41143	JHDM2 (JmjC domain-containing histone demethylase 2)	0.99999999999207	-7.93027592097594e-12	4	0	0	194	9204
2768858	dpr1 (defective proboscis extension response 1)	0.99999999999207	-7.93027592097594e-12	4	0	0	194	9204
32725	CG8611 (uncharacterized protein)	0.99999999999207	-7.93027592097594e-12	4	0	0	194	9204
31536	MCTS1 (Malignant T cell amplified sequence 1)	0.99999999999207	-7.93027592097594e-12	4	0	0	194	9204
42869	TBC1d7 (TBC1 domain family member 7)	0.99999999999207	-7.93027592097594e-12	4	0	0	194	9204
40163	Fibp (fibp)	0.99999999999207	-7.93027592097594e-12	4	0	0	194	9204
3346227	dpr2 (defective proboscis extension response 2)	0.99999999999207	-7.93027592097594e-12	4	0	0	194	9204
39627	mRpL39 (mitochondrial ribosomal protein L39)	0.99999999999207	-7.93027592097594e-12	4	0	0	194	9204
31949	CG15309 (uncharacterized protein)	0.99999999999207	-7.93027592097594e-12	4	0	0	194	9204
38900	ldbr (lariat debranching enzyme)	0.99999999999207	-7.93027592097594e-12	4	0	0	194	9204
39267	CG7600 (uncharacterized protein)	0.99999999999207	-7.93027592097594e-12	4	0	0	194	9204
40196	CG14186 (uncharacterized protein)	0.99999999999207	-7.93027592097594e-12	4	0	0	194	9204
43783	Syt7 (Synaptotagmin 7)	0.99999999999207	-7.93027592097594e-12	4	0	0	194	9204
42183	Non3 (Novel nucleolar protein 3)	0.99999999999207	-7.93027592097594e-12	4	0	0	194	9204
31600	CG3224 (uncharacterized protein)	0.99999999999207	-7.93027592097594e-12	4	0	0	194	9204
42770	Irk2 (Inwardly rectifying potassium channel 2)	0.99999999999207	-7.93027592097594e-12	4	0	0	194	9204
31598	Cdc7 (Cdc7 kinase)	0.99999999999207	-7.93027592097594e-12	4	0	0	194	9204
1647	GADD45A (growth arrest and DNA damage inducible alpha)	0.99999999999207	-7.93027592097594e-12	4	0	0	194	9204
41638	PK2-R2 (Pyrokinin 2 receptor 2)	0.99999999999207	-7.93027592097594e-12	4	0	0	194	9204
34962	CG17328 (uncharacterized protein)	0.99999999999207	-7.93027592097594e-12	4	0	0	194	9204
38488	Fit1 (Fermitin 1)	0.99999999999207	-7.93027592097594e-12	4	0	0	194	9204
41701	Ipp (Inositol polyphosphate 1-phosphatase)	0.99999999999207	-7.93027592097594e-12	4	0	0	194	9204
46326	l(2)dtl (lethal-(2)-denticleless)	0.99999999999207	-7.93027592097594e-12	4	0	0	194	9204
36938	CG17290 (uncharacterized protein)	0.99999999999207	-7.93027592097594e-12	4	0	0	194	9204
31841	Arfrp1 (ADP-ribosylation factor related protein 1)	0.99999999999207	-7.93027592097594e-12	4	0	0	194	9204
36374	CG13151 (uncharacterized protein)	0.99999999999207	-7.93027592097594e-12	4	0	0	194	9204
32183	Ten-a (Tenascin accessory)	0.99999999999207	-7.93027592097594e-12	4	0	0	194	9204
3885627	Glyat (Glycine N-acyltransferase)	0.99999999999207	-7.93027592097594e-12	4	0	0	194	9204
19835899	CR31562 (pseudo)	0.99999999999207	-7.93027592097594e-12	4	0	0	194	9204
41457	Ect3 (Ectoderm-expressed 3)	0.99999999999207	-7.93027592097594e-12	4	0	0	194	9204
38634	CG10591 (uncharacterized protein)	0.99999999999207	-7.93027592097594e-12	4	0	0	194	9204
37137	CG5323 (uncharacterized protein)	0.99999999999207	-7.93027592097594e-12	4	0	0	194	9204
37804	Taldo (Transaldolase)	0.99999999999207	-7.93027592097594e-12	4	0	0	194	9204
326124	CG31200 (uncharacterized protein)	0.99999999999207	-7.93027592097594e-12	4	0	0	194	9204
2768688	CCAP-R (Crustacean cardioactive peptide receptor)	0.99999999999207	-7.93027592097594e-12	4	0	0	194	9204
40348	AcCoAS (Acetyl Coenzyme A synthase)	0.99999999999207	-7.93027592097594e-12	4	0	0	194	9204
44011	pwn (pawn)	0.99999999999207	-7.93027592097594e-12	4	0	0	194	9204
41639	PK2-R1 (Pyrokinin 2 receptor 1)	0.99999999999207	-7.93027592097594e-12	4	0	0	194	9204
32088	Evi5 (Ecotropic viral integration site 5)	0.99999999999207	-7.93027592097594e-12	4	0	0	194	9204
38295	yellow-g2 (yellow-g2)	0.99999999999207	-7.93027592097594e-12	4	0	0	194	9204
39970	Crtc (CREB-regulated transcription coactivator)	0.99999999999207	-7.93027592097594e-12	4	0	0	194	9204
32162	fw (furrowed)	0.99999999999207	-7.93027592097594e-12	4	0	0	194	9204
33068	I-3 (Inhibitor-3)	0.99999999999207	-7.93027592097594e-12	4	0	0	194	9204
40418	CG14568 (uncharacterized protein)	0.99999999999207	-7.93027592097594e-12	4	0	0	194	9204
43128	SppL (Signal peptide peptidase-like)	0.99999999999207	-7.93027592097594e-12	4	0	0	194	9204
40698	Wdr33 (WD repeat domain 33)	0.99999999999207	-7.93027592097594e-12	4	0	0	194	9204
41641	poly (poly)	0.99999999999207	-7.93027592097594e-12	4	0	0	194	9204
31328	Ilp7 (Insulin-like peptide 7)	0.99999999999207	-7.93027592097594e-12	4	0	0	194	9204
32836	Pgant7 (Polypeptide N-Acetylgalactosaminyltransferase 7)	0.99999999999207	-7.93027592097594e-12	4	0	0	194	9204
41298	CG14692 (uncharacterized protein)	0.99999999999207	-7.93027592097594e-12	4	0	0	194	9204
42874	CHORD (CHORD)	0.99999999999207	-7.93027592097594e-12	4	0	0	194	9204
34038	Slob (Slowpoke binding protein)	0.99999999999207	-7.93027592097594e-12	4	0	0	194	9204
35841	CG8736 (uncharacterized protein)	0.99999999999207	-7.93027592097594e-12	4	0	0	194	9204
35368	Itgbn (Integrin betanu subunit)	0.99999999999207	-7.93027592097594e-12	4	0	0	194	9204
35234	CG10189 (uncharacterized protein)	0.99999999999207	-7.93027592097594e-12	4	0	0	194	9204
41480	CG4860 (uncharacterized protein)	0.99999999999207	-7.93027592097594e-12	4	0	0	194	9204
31023	fz3 (frizzled 3)	0.99999999999207	-7.93027592097594e-12	4	0	0	194	9204
36763	CG8388 (uncharacterized protein)	0.99999999999207	-7.93027592097594e-12	4	0	0	194	9204
31235	Vha36-3 (Vacuolar H[+] ATPase 36kD subunit 3)	0.99999999999207	-7.93027592097594e-12	4	0	0	194	9204
31547	Nep1 (Neprilysin 1)	0.99999999999207	-7.93027592097594e-12	4	0	0	194	9204
32006	CG15211 (uncharacterized protein)	0.99999999999207	-7.93027592097594e-12	4	0	0	194	9204
43581	Ppi1 (Protein phosphatase 1c interacting protein 1)	0.99999999999207	-7.93027592097594e-12	4	0	0	194	9204
42431	CG5191 (uncharacterized protein)	0.99999999999207	-7.93027592097594e-12	4	0	0	194	9204
43703	pHCl-2 (pH-sensitive chloride channel 2)	0.99999999999207	-7.93027592097594e-12	4	0	0	194	9204
12798280	CR31054 (pseudo)	0.99999999999207	-7.93027592097594e-12	4	0	0	194	9204
38542	CG15019 (uncharacterized protein)	0.99999999999207	-7.93027592097594e-12	4	0	0	194	9204
37221	CG11961 (uncharacterized protein)	0.99999999999207	-7.93027592097594e-12	4	0	0	194	9204
36896	CG8910 (uncharacterized protein)	0.99999999999207	-7.93027592097594e-12	4	0	0	194	9204
35984	CG1814 (uncharacterized protein)	0.99999999999207	-7.93027592097594e-12	4	0	0	194	9204
35971	ced-6 (ced-6)	0.99999999999207	-7.93027592097594e-12	4	0	0	194	9204
49241	rec (recombination-defective)	0.99999999999207	-7.93027592097594e-12	4	0	0	194	9204
41610	CG7966 (uncharacterized protein)	0.99999999999207	-7.93027592097594e-12	4	0	0	194	9204
33094	CG15445 (uncharacterized protein)	0.99999999999207	-7.93027592097594e-12	4	0	0	194	9204
31430	CG32767 (uncharacterized protein)	0.99999999999207	-7.93027592097594e-12	4	0	0	194	9204
42807	PTPMT1 (Protein tyrosine phosphatase, mitochondrial 1)	0.99999999999207	-7.93027592097594e-12	4	0	0	194	9204
33557	CG8840 (uncharacterized protein)	0.99999999999207	-7.93027592097594e-12	4	0	0	194	9204
33925	DIP-iota (Dpr-interacting protein iota)	0.99999999999207	-7.93027592097594e-12	4	0	0	194	9204
33503	CG3165 (uncharacterized protein)	0.99999999999207	-7.93027592097594e-12	4	0	0	194	9204
32938	Pfrx (6-phosphofructo-2-kinase)	0.99999999999207	-7.93027592097594e-12	4	0	0	194	9204
36014	Marc (Mitochondrial amidoxime reducing component)	0.99999999999207	-7.93027592097594e-12	4	0	0	194	9204
14462605	Rgk1 (Rad, Gem/Kir family member 1)	0.99999999999207	-7.93027592097594e-12	4	0	0	194	9204
12797995	mir-124 (mir-124 stem loop)	0.99999999999207	-7.93027592097594e-12	4	0	0	194	9204
32732	Ankle2 (Ankyrin repeat and LEM domain containing 2)	0.99999999999207	-7.93027592097594e-12	4	0	0	194	9204
39376	CG11560 (uncharacterized protein)	0.99999999999207	-7.93027592097594e-12	4	0	0	194	9204
42961	sosie (sosie)	0.99999999999207	-7.93027592097594e-12	4	0	0	194	9204
41876	Ccm3 (Cerebral cavernous malformation 3)	0.99999999999207	-7.93027592097594e-12	4	0	0	194	9204
50227	CG17059 (uncharacterized protein)	0.99999999999207	-7.93027592097594e-12	4	0	0	194	9204
31262	fs(1)Yb (female sterile (1) Yb)	0.99999999999207	-7.93027592097594e-12	4	0	0	194	9204
37480	HmgZ (HMG protein Z)	0.99999999999207	-7.93027592097594e-12	4	0	0	194	9204
31917	Ser7 (Ser7)	0.99999999999207	-7.93027592097594e-12	4	0	0	194	9204
42993	Hr96 (Hormone receptor-like in 96)	0.99999999999207	-7.93027592097594e-12	4	0	0	194	9204
35385	Nbr (Nibbler)	0.99999999999207	-7.93027592097594e-12	4	0	0	194	9204
42187	CG7156 (uncharacterized protein)	0.99999999999207	-7.93027592097594e-12	4	0	0	194	9204
37097	CG18540 (uncharacterized protein)	0.99999999999207	-7.93027592097594e-12	4	0	0	194	9204
35337	Amacr (Alpha-methylacyl-CoA racemase)	0.99999999999207	-7.93027592097594e-12	4	0	0	194	9204
33785	CG18269 (uncharacterized protein)	0.99999999999207	-7.93027592097594e-12	4	0	0	194	9204
40282	CG4858 (uncharacterized protein)	0.99999999999207	-7.93027592097594e-12	4	0	0	194	9204
45247	VhaPPA1-1 (Vacuolar H[+] ATPase PPA1 subunit 1)	0.99999999999207	-7.93027592097594e-12	4	0	0	194	9204
43241	Tsp97E (Tetraspanin 97E)	0.99999999999207	-7.93027592097594e-12	4	0	0	194	9204
41888	B9d1 (B9d1)	0.99999999999207	-7.93027592097594e-12	4	0	0	194	9204
38845	ltl (larval translucida)	0.99999999999207	-7.93027592097594e-12	4	0	0	194	9204
37565	CG10344 (uncharacterized protein)	0.99999999999207	-7.93027592097594e-12	4	0	0	194	9204
40916	pyd3 (pyd3)	0.99999999999207	-7.93027592097594e-12	4	0	0	194	9204
41370	CG5270 (uncharacterized protein)	0.99999999999207	-7.93027592097594e-12	4	0	0	194	9204
49992	CG15219 (uncharacterized protein)	0.99999999999207	-7.93027592097594e-12	4	0	0	194	9204
34461	CG17097 (uncharacterized protein)	0.99999999999207	-7.93027592097594e-12	4	0	0	194	9204
38003	Nplp1 (Neuropeptide-like precursor 1)	0.99999999999207	-7.93027592097594e-12	4	0	0	194	9204
41973	Mat89Ba (Maternal transcript 89Ba)	0.99999999999207	-7.93027592097594e-12	4	0	0	194	9204
32958	CG14210 (uncharacterized protein)	0.99999999999207	-7.93027592097594e-12	4	0	0	194	9204
33492	CG8814 (uncharacterized protein)	0.99999999999207	-7.93027592097594e-12	4	0	0	194	9204
42301	CG14282 (uncharacterized protein)	0.99999999999207	-7.93027592097594e-12	4	0	0	194	9204
33750	CG7742 (uncharacterized protein)	0.99999999999207	-7.93027592097594e-12	4	0	0	194	9204
36002	sqa (spaghetti-squash activator)	0.99999999999207	-7.93027592097594e-12	4	0	0	194	9204
31101	pck (pickel)	0.99999999999207	-7.93027592097594e-12	4	0	0	194	9204
50133	CG13551 (uncharacterized protein)	0.99999999999207	-7.93027592097594e-12	4	0	0	194	9204
43026	Cad96Ca (Cadherin 96Ca)	0.99999999999207	-7.93027592097594e-12	4	0	0	194	9204
31250	CG2652 (uncharacterized protein)	0.99999999999207	-7.93027592097594e-12	4	0	0	194	9204
39736	CG17032 (uncharacterized protein)	0.99999999999207	-7.93027592097594e-12	4	0	0	194	9204
32124	prtp (pretaporter)	0.99999999999207	-7.93027592097594e-12	4	0	0	194	9204
39481	Zmynd10 (Zinc finger MYND-type containing 10)	0.99999999999207	-7.93027592097594e-12	4	0	0	194	9204
33289	CG4552 (uncharacterized protein)	0.99999999999207	-7.93027592097594e-12	4	0	0	194	9204
42502	ppan (peter pan)	0.99999999999207	-7.93027592097594e-12	4	0	0	194	9204
12798434	mir-184 (mir-184 stem loop)	0.99999999999207	-7.93027592097594e-12	4	0	0	194	9204
40002	RpIIIC53 (RNA polymerase III subunit C53)	0.99999999999207	-7.93027592097594e-12	4	0	0	194	9204
32282	CG1622 (uncharacterized protein)	0.99999999999207	-7.93027592097594e-12	4	0	0	194	9204
42046	CG17556 (uncharacterized protein)	0.99999999999207	-7.93027592097594e-12	4	0	0	194	9204
36129	CG7220 (uncharacterized protein)	0.99999999999207	-7.93027592097594e-12	4	0	0	194	9204
34144	CG14275 (uncharacterized protein)	0.99999999999207	-7.93027592097594e-12	4	0	0	194	9204
38346	Pgant6 (Polypeptide N-Acetylgalactosaminyltransferase 6)	0.99999999999207	-7.93027592097594e-12	4	0	0	194	9204
38526	CG1316 (uncharacterized protein)	0.99999999999207	-7.93027592097594e-12	4	0	0	194	9204
31844	CG7065 (uncharacterized protein)	0.99999999999207	-7.93027592097594e-12	4	0	0	194	9204
40697	CG2182 (uncharacterized protein)	0.99999999999207	-7.93027592097594e-12	4	0	0	194	9204
37198	botv (brother of tout-velu)	0.99999999999207	-7.93027592097594e-12	4	0	0	194	9204
43197	plum (plum)	0.99999999999207	-7.93027592097594e-12	4	0	0	194	9204
49808	Spn42Dd (Serpin 42Dd)	0.99999999999207	-7.93027592097594e-12	4	0	0	194	9204
40794	CG9727 (uncharacterized protein)	0.99999999999207	-7.93027592097594e-12	4	0	0	194	9204
34558	Vm32E (Vitelline membrane 32E)	0.99999999999207	-7.93027592097594e-12	4	0	0	194	9204
41912	CG9593 (uncharacterized protein)	0.99999999999207	-7.93027592097594e-12	4	0	0	194	9204
35751	azot (ahuizotl)	0.99999999999207	-7.93027592097594e-12	4	0	0	194	9204
37124	rswl (roswell)	0.99999999999207	-7.93027592097594e-12	4	0	0	194	9204
40431	CG7414 (uncharacterized protein)	0.99999999999207	-7.93027592097594e-12	4	0	0	194	9204
39001	Cp16 (Chorion protein 16)	0.99999999999207	-7.93027592097594e-12	4	0	0	194	9204
34408	dpr19 (defective proboscis extension response 19)	0.99999999999207	-7.93027592097594e-12	4	0	0	194	9204
326129	CG31244 (uncharacterized protein)	0.99999999999207	-7.93027592097594e-12	4	0	0	194	9204
44433	Hs2st (Heparan sulfate 2-O-sulfotransferase)	0.99999999999207	-7.93027592097594e-12	4	0	0	194	9204
43235	T48 (Transcript 48)	0.99999999999207	-7.93027592097594e-12	4	0	0	194	9204
53445	Roc1b (Regulator of cullins 1b)	0.99999999999207	-7.93027592097594e-12	4	0	0	194	9204
35812	CG8701 (uncharacterized protein)	0.99999999999207	-7.93027592097594e-12	4	0	0	194	9204
39969	CG7484 (uncharacterized protein)	0.99999999999207	-7.93027592097594e-12	4	0	0	194	9204
42531	CG16791 (uncharacterized protein)	0.99999999999207	-7.93027592097594e-12	4	0	0	194	9204
38638	Blimp-1 (Blimp-1)	0.99999999999207	-7.93027592097594e-12	4	0	0	194	9204
47852	Acp95EF (Accessory gland protein 95EF)	0.99999999999207	-7.93027592097594e-12	4	0	0	194	9204
40296	CG11396 (uncharacterized protein)	0.99999999999207	-7.93027592097594e-12	4	0	0	194	9204
32800	Hesr (HES-related)	0.99999999999207	-7.93027592097594e-12	4	0	0	194	9204
43293	bigmax (bigmax)	0.99999999999207	-7.93027592097594e-12	4	0	0	194	9204
39810	Golgin104 (Golgin 104)	0.99999999999207	-7.93027592097594e-12	4	0	0	194	9204
40115	CG18294 (uncharacterized protein)	0.99999999999207	-7.93027592097594e-12	4	0	0	194	9204
41397	CG14712 (uncharacterized protein)	0.99999999999207	-7.93027592097594e-12	4	0	0	194	9204
35376	Nhe2 (Na[+]/H[+] hydrogen exchanger 2)	0.99999999999207	-7.93027592097594e-12	4	0	0	194	9204
33170	CG4822 (uncharacterized protein)	0.99999999999207	-7.93027592097594e-12	4	0	0	194	9204
33779	tomb (tombola)	0.99999999999207	-7.93027592097594e-12	4	0	0	194	9204
41543	CG5608 (uncharacterized protein)	0.99999999999207	-7.93027592097594e-12	4	0	0	194	9204
35822	Cyp4e2 (Cytochrome P450-4e2)	0.99999999999207	-7.93027592097594e-12	4	0	0	194	9204
36201	Fbl6 (F-box and leucine-rich repeat protein 6)	0.99999999999207	-7.93027592097594e-12	4	0	0	194	9204
34392	RnrL (Ribonucleoside diphosphate reductase large subunit)	0.99999999999207	-7.93027592097594e-12	4	0	0	194	9204
33532	Hydr2 (alpha/beta hydrolase2)	0.99999999999207	-7.93027592097594e-12	4	0	0	194	9204
42702	Usp12-46 (Ubiquitin-specific protease 12/46)	0.99999999999207	-7.93027592097594e-12	4	0	0	194	9204
43518	ca (claret)	0.99999999999207	-7.93027592097594e-12	4	0	0	194	9204
40136	lush (lush)	0.99999999999207	-7.93027592097594e-12	4	0	0	194	9204
3772597	lncRNA:alphagamma-element:CR32865 (alphagamma-element:CR32865)	0.99999999999207	-7.93027592097594e-12	4	0	0	194	9204
50160	CG14645 (uncharacterized protein)	0.99999999999207	-7.93027592097594e-12	4	0	0	194	9204
31445	CG4198 (uncharacterized protein)	0.99999999999207	-7.93027592097594e-12	4	0	0	194	9204
40626	Mms19 (Mms19)	0.99999999999207	-7.93027592097594e-12	4	0	0	194	9204
36754	CG8366 (uncharacterized protein)	0.99999999999207	-7.93027592097594e-12	4	0	0	194	9204
318226	CG32817 (uncharacterized protein)	0.99999999999207	-7.93027592097594e-12	4	0	0	194	9204
7354404	Yeti (yeti)	0.99999999999207	-7.93027592097594e-12	4	0	0	194	9204
34952	PRL-1 (PRL-1 phosphatase)	0.99999999999207	-7.93027592097594e-12	4	0	0	194	9204
3354988	CG17163 (uncharacterized protein)	0.99999999999207	-7.93027592097594e-12	4	0	0	194	9204
41391	CG6791 (uncharacterized protein)	0.99999999999207	-7.93027592097594e-12	4	0	0	194	9204
31186	bcn92 (bcn92)	0.99999999999207	-7.93027592097594e-12	4	0	0	194	9204
42269	CG42613 (uncharacterized protein)	0.99999999999207	-7.93027592097594e-12	4	0	0	194	9204
34768	CG15638 (uncharacterized protein)	0.99999999999207	-7.93027592097594e-12	4	0	0	194	9204
318700	CG31373 (uncharacterized protein)	0.99999999999207	-7.93027592097594e-12	4	0	0	194	9204
41113	pasi2 (pasiflora 2)	0.99999999999207	-7.93027592097594e-12	4	0	0	194	9204
41311	Fdh (Formaldehyde dehydrogenase)	0.99999999999207	-7.93027592097594e-12	4	0	0	194	9204
32315	CG11178 (uncharacterized protein)	0.99999999999207	-7.93027592097594e-12	4	0	0	194	9204
43499	Pcd (pterin-4a-carbinolamine dehydratase)	0.99999999999207	-7.93027592097594e-12	4	0	0	194	9204
32093	Cyp4g15 (Cyp4g15)	0.99999999999207	-7.93027592097594e-12	4	0	0	194	9204
35149	ssp3 (short spindle 3)	0.99999999999207	-7.93027592097594e-12	4	0	0	194	9204
50003	CG45263 (uncharacterized protein)	0.99999999999207	-7.93027592097594e-12	4	0	0	194	9204
39349	byn (brachyenteron)	0.99999999999207	-7.93027592097594e-12	4	0	0	194	9204
33562	Cog3 (Cog3)	0.99999999999207	-7.93027592097594e-12	4	0	0	194	9204
40102	Gbs-76A (Glycogen binding subunit 76A)	0.99999999999207	-7.93027592097594e-12	4	0	0	194	9204
38897	Nulp1 (Nuclear localized protein 1)	0.99999999999207	-7.93027592097594e-12	4	0	0	194	9204
42849	Pisd (Phosphatidylserine decarboxylase)	0.99999999999207	-7.93027592097594e-12	4	0	0	194	9204
36594	CG8617 (uncharacterized protein)	0.99999999999207	-7.93027592097594e-12	4	0	0	194	9204
39056	CG4476 (uncharacterized protein)	0.99999999999207	-7.93027592097594e-12	4	0	0	194	9204
43943	or (orange)	0.99999999999207	-7.93027592097594e-12	4	0	0	194	9204
34370	Rsf1 (Repressor splicing factor 1)	0.99999999999207	-7.93027592097594e-12	4	0	0	194	9204
32662	mRpL22 (mitochondrial ribosomal protein L22)	0.99999999999207	-7.93027592097594e-12	4	0	0	194	9204
35674	p47 (p47)	0.99999999999207	-7.93027592097594e-12	4	0	0	194	9204
33288	Pino (Pinocchio)	0.99999999999207	-7.93027592097594e-12	4	0	0	194	9204
39043	CG4911 (uncharacterized protein)	0.99999999999207	-7.93027592097594e-12	4	0	0	194	9204
36541	CG13344 (uncharacterized protein)	0.99999999999207	-7.93027592097594e-12	4	0	0	194	9204
2768949	Urm1 (Ubiquitin-related modifier 1)	0.99999999999207	-7.93027592097594e-12	4	0	0	194	9204
31904	LysRS (Lysyl-tRNA synthetase)	0.99999999999207	-7.93027592097594e-12	4	0	0	194	9204
31935	Cht6 (Chitinase 6)	0.99999999999207	-7.93027592097594e-12	4	0	0	194	9204
39867	CG13031 (uncharacterized protein)	0.99999999999207	-7.93027592097594e-12	4	0	0	194	9204
35323	CG2608 (uncharacterized protein)	0.99999999999207	-7.93027592097594e-12	4	0	0	194	9204
42521	e (ebony)	0.99999999999207	-7.93027592097594e-12	4	0	0	194	9204
12798306	mir-2b-1 (mir-2b-1 stem loop)	0.99999999999207	-7.93027592097594e-12	4	0	0	194	9204
43115	CG4960 (uncharacterized protein)	0.99999999999207	-7.93027592097594e-12	4	0	0	194	9204
41270	Rrp46 (Rrp46)	0.99999999999207	-7.93027592097594e-12	4	0	0	194	9204
35190	Ddc (Dopa decarboxylase)	0.99999999999207	-7.93027592097594e-12	4	0	0	194	9204
38500	Ero1L (Endoplasmic reticulum oxidoreductin-1-like)	0.99999999999207	-7.93027592097594e-12	4	0	0	194	9204
42150	Rim (Rab3 interacting molecule)	0.99999999999207	-7.93027592097594e-12	4	0	0	194	9204
43012	CG33095 (uncharacterized protein)	0.99999999999207	-7.93027592097594e-12	4	0	0	194	9204
31646	Inx2 (Innexin 2)	0.99999999999207	-7.93027592097594e-12	4	0	0	194	9204
3771806	mei-217 (mei-217)	0.99999999999207	-7.93027592097594e-12	4	0	0	194	9204
318193	CG32756 (uncharacterized protein)	0.99999999999207	-7.93027592097594e-12	4	0	0	194	9204
38484	Gad1 (Glutamic acid decarboxylase 1)	0.99999999999207	-7.93027592097594e-12	4	0	0	194	9204
246404	CG30031 (uncharacterized protein)	0.99999999999207	-7.93027592097594e-12	4	0	0	194	9204
34784	CG16863 (uncharacterized protein)	0.99999999999207	-7.93027592097594e-12	4	0	0	194	9204
36354	Cpr49Ah (Cuticular protein 49Ah)	0.99999999999207	-7.93027592097594e-12	4	0	0	194	9204
36520	CG6220 (uncharacterized protein)	0.99999999999207	-7.93027592097594e-12	4	0	0	194	9204
40113	CG14096 (uncharacterized protein)	0.99999999999207	-7.93027592097594e-12	4	0	0	194	9204
41319	CG6621 (uncharacterized protein)	0.99999999999207	-7.93027592097594e-12	4	0	0	194	9204
35332	Hr38 (Hormone receptor-like in 38)	0.99999999999207	-7.93027592097594e-12	4	0	0	194	9204
37987	CG3760 (uncharacterized protein)	0.99999999999207	-7.93027592097594e-12	4	0	0	194	9204
326172	Nepl3 (Neprilysin-like 3)	0.99999999999207	-7.93027592097594e-12	4	0	0	194	9204
34479	EMC3 (ER Membrane protein Complex 3)	0.99999999999207	-7.93027592097594e-12	4	0	0	194	9204
44790	TwdlT (TweedleT)	0.99999999999207	-7.93027592097594e-12	4	0	0	194	9204
3772678	snRNA:U4:25F (small nuclear RNA U4 at 25F)	0.99999999999207	-7.93027592097594e-12	4	0	0	194	9204
40956	CG7910 (uncharacterized protein)	0.99999999999207	-7.93027592097594e-12	4	0	0	194	9204
42840	CG13604 (uncharacterized protein)	0.99999999999207	-7.93027592097594e-12	4	0	0	194	9204
318918	Kdm4B (Lysine (K)-specific demethylase 4B)	0.99999999999207	-7.93027592097594e-12	4	0	0	194	9204
14462752	CR17024 (pseudo)	0.99999999999207	-7.93027592097594e-12	4	0	0	194	9204
39573	CG7768 (uncharacterized protein)	0.99999999999207	-7.93027592097594e-12	4	0	0	194	9204
43379	Dhc98D (Dynein heavy chain at 89D)	0.99999999999207	-7.93027592097594e-12	4	0	0	194	9204
33705	jet (jetlag)	0.99999999999207	-7.93027592097594e-12	4	0	0	194	9204
48311	Pkc53E (Protein C kinase 53E)	0.99999999999207	-7.93027592097594e-12	4	0	0	194	9204
38630	l(3)psg2 (lethal (3) persistent salivary gland 2)	0.99999999999207	-7.93027592097594e-12	4	0	0	194	9204
42500	rtet (tetracycline resistance)	0.99999999999207	-7.93027592097594e-12	4	0	0	194	9204
42132	Atg8b (Autophagy-related 8b)	0.99999999999207	-7.93027592097594e-12	4	0	0	194	9204
35747	drosha (drosha)	0.99999999999207	-7.93027592097594e-12	4	0	0	194	9204
38365	CG16753 (uncharacterized protein)	0.99999999999207	-7.93027592097594e-12	4	0	0	194	9204
38375	Usp5 (Ubiquitin specific protease 5)	0.99999999999207	-7.93027592097594e-12	4	0	0	194	9204
318961	CG31820 (uncharacterized protein)	0.99999999999207	-7.93027592097594e-12	4	0	0	194	9204
32443	CG9072 (uncharacterized protein)	0.99999999999207	-7.93027592097594e-12	4	0	0	194	9204
40149	verm (vermiform)	0.99999999999207	-7.93027592097594e-12	4	0	0	194	9204
31128	CG3795 (uncharacterized protein)	0.99999999999207	-7.93027592097594e-12	4	0	0	194	9204
32379	mRNA-cap (mRNA-capping-enzyme)	0.99999999999207	-7.93027592097594e-12	4	0	0	194	9204
41199	topi (matotopetli)	0.99999999999207	-7.93027592097594e-12	4	0	0	194	9204
34323	CG13126 (uncharacterized protein)	0.99999999999207	-7.93027592097594e-12	4	0	0	194	9204
39788	CG13049 (uncharacterized protein)	0.99999999999207	-7.93027592097594e-12	4	0	0	194	9204
32226	CG4004 (uncharacterized protein)	0.99999999999207	-7.93027592097594e-12	4	0	0	194	9204
38079	Rev1 (Rev1)	0.99999999999207	-7.93027592097594e-12	4	0	0	194	9204
12798460	CG43330 (uncharacterized protein)	0.99999999999207	-7.93027592097594e-12	4	0	0	194	9204
3355079	CG40045 (uncharacterized protein)	0.99999999999207	-7.93027592097594e-12	4	0	0	194	9204
32692	CG4955 (uncharacterized protein)	0.99999999999207	-7.93027592097594e-12	4	0	0	194	9204
35353	twit (target of wit)	0.99999999999207	-7.93027592097594e-12	4	0	0	194	9204
53446	HGTX (HGTX)	0.99999999999207	-7.93027592097594e-12	4	0	0	194	9204
33137	l(1)G0196 (lethal (1) G0196)	0.99999999999207	-7.93027592097594e-12	4	0	0	194	9204
40017	CG4306 (uncharacterized protein)	0.99999999999207	-7.93027592097594e-12	4	0	0	194	9204
31370	CG12691 (uncharacterized protein)	0.99999999999207	-7.93027592097594e-12	4	0	0	194	9204
32594	SWIP (Strumpellin and WASH-interacting protein)	0.99999999999207	-7.93027592097594e-12	4	0	0	194	9204
35268	CG10466 (uncharacterized protein)	0.99999999999207	-7.93027592097594e-12	4	0	0	194	9204
34180	CG13088 (uncharacterized protein)	0.99999999999207	-7.93027592097594e-12	4	0	0	194	9204
37185	sano (serrano)	0.99999999999207	-7.93027592097594e-12	4	0	0	194	9204
39055	Slc45-1 (Solute carrier family 45 member 1)	0.99999999999207	-7.93027592097594e-12	4	0	0	194	9204
36248	Tret1-1 (Trehalose transporter 1-1)	0.99999999999207	-7.93027592097594e-12	4	0	0	194	9204
34395	GATAd (GATAd)	0.99999999999207	-7.93027592097594e-12	4	0	0	194	9204
31493	CG32758 (uncharacterized protein)	0.99999999999207	-7.93027592097594e-12	4	0	0	194	9204
43750	Mccc1 (Methylcrotonoyl-CoA carboxylase 1)	0.99999999999207	-7.93027592097594e-12	4	0	0	194	9204
37059	CG10912 (uncharacterized protein)	0.99999999999207	-7.93027592097594e-12	4	0	0	194	9204
36893	CG6429 (uncharacterized protein)	0.99999999999207	-7.93027592097594e-12	4	0	0	194	9204
33090	CG1503 (uncharacterized protein)	0.99999999999207	-7.93027592097594e-12	4	0	0	194	9204
34758	Vm34Ca (Vitelline membrane 34Ca)	0.99999999999207	-7.93027592097594e-12	4	0	0	194	9204
32408	CG14411 (uncharacterized protein)	0.99999999999207	-7.93027592097594e-12	4	0	0	194	9204
5740113	Pp1-Y1 (Protein phosphatase 1, Y-linked 1)	0.99999999999207	-7.93027592097594e-12	4	0	0	194	9204
31877	Erk7 (Extracellularly regulated kinase 7)	0.99999999999207	-7.93027592097594e-12	4	0	0	194	9204
41983	Manf (Mesencephalic astrocyte-derived neurotrophic factor)	0.99999999999207	-7.93027592097594e-12	4	0	0	194	9204
44233	fray (frayed)	0.99999999999207	-7.93027592097594e-12	4	0	0	194	9204
40713	CG2082 (uncharacterized protein)	0.99999999999207	-7.93027592097594e-12	4	0	0	194	9204
46194	Spn (Spinophilin)	0.99999999999207	-7.93027592097594e-12	4	0	0	194	9204
40871	CG10053 (uncharacterized protein)	0.99999999999207	-7.93027592097594e-12	4	0	0	194	9204
318566	CG34133 (uncharacterized protein)	0.99999999999207	-7.93027592097594e-12	4	0	0	194	9204
3346167	btsz (bitesize)	0.99999999999207	-7.93027592097594e-12	4	0	0	194	9204
31662	CG1677 (uncharacterized protein)	0.99999999999207	-7.93027592097594e-12	4	0	0	194	9204
36675	CG7639 (uncharacterized protein)	0.99999999999207	-7.93027592097594e-12	4	0	0	194	9204
318093	TwdlY (TweedleY)	0.99999999999207	-7.93027592097594e-12	4	0	0	194	9204
39065	UGP (UGP)	0.99999999999207	-7.93027592097594e-12	4	0	0	194	9204
38816	qm (quemao)	0.99999999999207	-7.93027592097594e-12	4	0	0	194	9204
37701	Ice1 (Interacts with the C terminus of ELL 1)	0.99999999999207	-7.93027592097594e-12	4	0	0	194	9204
34619	CG6766 (uncharacterized protein)	0.99999999999207	-7.93027592097594e-12	4	0	0	194	9204
37664	Art7 (Arginine methyltransferase 7)	0.99999999999207	-7.93027592097594e-12	4	0	0	194	9204
33897	Fic (Fic domain-containing protein)	0.99999999999207	-7.93027592097594e-12	4	0	0	194	9204
43232	ms(3)K81 (male sterile (3) K81)	0.99999999999207	-7.93027592097594e-12	4	0	0	194	9204
32159	gd (gastrulation-defective)	0.99999999999207	-7.93027592097594e-12	4	0	0	194	9204
35810	CG18449 (uncharacterized protein)	0.99999999999207	-7.93027592097594e-12	4	0	0	194	9204
31006	Vsp37A (Vacuolar protein sorting 37A)	0.99999999999207	-7.93027592097594e-12	4	0	0	194	9204
38758	CG10075 (uncharacterized protein)	0.99999999999207	-7.93027592097594e-12	4	0	0	194	9204
31255	Ugalt (UDP-galactose transporter)	0.99999999999207	-7.93027592097594e-12	4	0	0	194	9204
50246	COX7C (Cytochrome c oxidase subunit 7C)	0.99999999999207	-7.93027592097594e-12	4	0	0	194	9204
38259	mv (mauve)	0.99999999999207	-7.93027592097594e-12	4	0	0	194	9204
35702	CG17985 (uncharacterized protein)	0.99999999999207	-7.93027592097594e-12	4	0	0	194	9204
12798171	mir-276a (mir-276a stem loop)	0.99999999999207	-7.93027592097594e-12	4	0	0	194	9204
32195	Rab40 (Rab40)	0.99999999999207	-7.93027592097594e-12	4	0	0	194	9204
30990	CG3176 (uncharacterized protein)	0.99999999999207	-7.93027592097594e-12	4	0	0	194	9204
32330	CG9941 (uncharacterized protein)	0.99999999999207	-7.93027592097594e-12	4	0	0	194	9204
40941	CD98hc (CD98 heavy chain)	0.99999999999207	-7.93027592097594e-12	4	0	0	194	9204
34042	CG7025 (uncharacterized protein)	0.99999999999207	-7.93027592097594e-12	4	0	0	194	9204
34615	Rh5 (Rhodopsin 5)	0.99999999999207	-7.93027592097594e-12	4	0	0	194	9204
37721	CG3906 (uncharacterized protein)	0.99999999999207	-7.93027592097594e-12	4	0	0	194	9204
42124	CG14322 (uncharacterized protein)	0.99999999999207	-7.93027592097594e-12	4	0	0	194	9204
36221	gammaTry (gammaTrypsin)	0.99999999999207	-7.93027592097594e-12	4	0	0	194	9204
42354	CG11407 (uncharacterized protein)	0.99999999999207	-7.93027592097594e-12	4	0	0	194	9204
38193	ABCB7 (ATP binding cassette subfamily B member 7)	0.99999999999207	-7.93027592097594e-12	4	0	0	194	9204
34022	CG5958 (uncharacterized protein)	0.99999999999207	-7.93027592097594e-12	4	0	0	194	9204
35163	CG31792 (uncharacterized protein)	0.99999999999207	-7.93027592097594e-12	4	0	0	194	9204
32450	CG5662 (uncharacterized protein)	0.99999999999207	-7.93027592097594e-12	4	0	0	194	9204
40128	CG9300 (uncharacterized protein)	0.99999999999207	-7.93027592097594e-12	4	0	0	194	9204
37319	Cpr57A (Cuticular protein 57A)	0.99999999999207	-7.93027592097594e-12	4	0	0	194	9204
32413	CG9522 (uncharacterized protein)	0.99999999999207	-7.93027592097594e-12	4	0	0	194	9204
34591	CG14937 (uncharacterized protein)	0.99999999999207	-7.93027592097594e-12	4	0	0	194	9204
39583	bbg (big bang)	0.99999999999207	-7.93027592097594e-12	4	0	0	194	9204
42207	hmw (hemingway)	0.99999999999207	-7.93027592097594e-12	4	0	0	194	9204
43814	bt (bent)	0.99999999999207	-7.93027592097594e-12	4	0	0	194	9204
34578	Mst33A (Mst33A)	0.99999999999207	-7.93027592097594e-12	4	0	0	194	9204
37482	LBR (Lamin B receptor)	0.99999999999207	-7.93027592097594e-12	4	0	0	194	9204
49805	Spn42Da (Serpin 42Da)	0.99999999999207	-7.93027592097594e-12	4	0	0	194	9204
43665	CG15549 (uncharacterized protein)	0.99999999999207	-7.93027592097594e-12	4	0	0	194	9204
40360	Tsr1 (Tsr1 ribosome assembly factor)	0.99999999999207	-7.93027592097594e-12	4	0	0	194	9204
248194	Gclm (Glutamate-cysteine ligase modifier subunit)	0.99999999999207	-7.93027592097594e-12	4	0	0	194	9204
38639	lin-28 (lin-28)	0.99999999999207	-7.93027592097594e-12	4	0	0	194	9204
42590	Cchl (Cytochrome c heme lyase)	0.99999999999207	-7.93027592097594e-12	4	0	0	194	9204
38807	Rint1 (RAD50 interactor 1)	0.99999999999207	-7.93027592097594e-12	4	0	0	194	9204
38137	Sac1 (Sac1 phosphatase)	0.99999999999207	-7.93027592097594e-12	4	0	0	194	9204
48421	CG3558 (uncharacterized protein)	0.99999999999207	-7.93027592097594e-12	4	0	0	194	9204
38396	nSMase (neutral sphingomyelinase)	0.99999999999207	-7.93027592097594e-12	4	0	0	194	9204
317852	CG32099 (uncharacterized protein)	0.99999999999207	-7.93027592097594e-12	4	0	0	194	9204
31965	CG17841 (uncharacterized protein)	0.99999999999207	-7.93027592097594e-12	4	0	0	194	9204
43431	CG11842 (uncharacterized protein)	0.99999999999207	-7.93027592097594e-12	4	0	0	194	9204
42736	CG31365 (uncharacterized protein)	0.99999999999207	-7.93027592097594e-12	4	0	0	194	9204
41829	Spn88Eb (Serpin 88Eb)	0.99999999999207	-7.93027592097594e-12	4	0	0	194	9204
35270	CG13962 (uncharacterized protein)	0.99999999999207	-7.93027592097594e-12	4	0	0	194	9204
43508	yata (yata)	0.99999999999207	-7.93027592097594e-12	4	0	0	194	9204
38880	CG8281 (uncharacterized protein)	0.99999999999207	-7.93027592097594e-12	4	0	0	194	9204
34626	Rab3-GAP (Rab3 GTPase activating protein)	0.99999999999207	-7.93027592097594e-12	4	0	0	194	9204
40084	CNPYb (Canopy b)	0.99999999999207	-7.93027592097594e-12	4	0	0	194	9204
43009	CG11920 (uncharacterized protein)	0.99999999999207	-7.93027592097594e-12	4	0	0	194	9204
42249	ChAT (Choline acetyltransferase)	0.99999999999207	-7.93027592097594e-12	4	0	0	194	9204
41122	CG9356 (uncharacterized protein)	0.99999999999207	-7.93027592097594e-12	4	0	0	194	9204
36975	APC10 (Anaphase Promoting Complex subunit 10)	0.99999999999207	-7.93027592097594e-12	4	0	0	194	9204
34294	und (uninitiated)	0.99999999999207	-7.93027592097594e-12	4	0	0	194	9204
31351	CG6428 (uncharacterized protein)	0.99999999999207	-7.93027592097594e-12	4	0	0	194	9204
37924	uri (unconventional prefoldin RPB5 interactor)	0.99999999999207	-7.93027592097594e-12	4	0	0	194	9204
44250	Cpsf160 (Cleavage and polyadenylation specificity factor 160)	0.99999999999207	-7.93027592097594e-12	4	0	0	194	9204
39138	CG18178 (uncharacterized protein)	0.99999999999207	-7.93027592097594e-12	4	0	0	194	9204
34397	Sps2 (Selenophosphate synthetase 2)	0.99999999999207	-7.93027592097594e-12	4	0	0	194	9204
42937	CG6695 (uncharacterized protein)	0.99999999999207	-7.93027592097594e-12	4	0	0	194	9204
318095	CG32576 (uncharacterized protein)	0.99999999999207	-7.93027592097594e-12	4	0	0	194	9204
41209	FBXO11 (F-box protein 11)	0.99999999999207	-7.93027592097594e-12	4	0	0	194	9204
37748	angel (angel)	0.99999999999207	-7.93027592097594e-12	4	0	0	194	9204
42730	CG17109 (uncharacterized protein)	0.99999999999207	-7.93027592097594e-12	4	0	0	194	9204
40207	Ssk (Snakeskin)	0.99999999999207	-7.93027592097594e-12	4	0	0	194	9204
34079	CG7102 (uncharacterized protein)	0.99999999999207	-7.93027592097594e-12	4	0	0	194	9204
37465	CG10082 (uncharacterized protein)	0.99999999999207	-7.93027592097594e-12	4	0	0	194	9204
34437	LManII (Lysosomal alpha-mannosidase II)	0.99999999999207	-7.93027592097594e-12	4	0	0	194	9204
35783	Asap (ArfGAP with SH3 domain, ankyrin repeat and PH domain)	0.99999999999207	-7.93027592097594e-12	4	0	0	194	9204
40594	CG14655 (uncharacterized protein)	0.99999999999207	-7.93027592097594e-12	4	0	0	194	9204
36688	mRpL41 (mitochondrial ribosomal protein L41)	0.99999999999207	-7.93027592097594e-12	4	0	0	194	9204
35297	Taf13 (TBP-associated factor 13)	0.99999999999207	-7.93027592097594e-12	4	0	0	194	9204
36048	magu (magu)	0.99999999999207	-7.93027592097594e-12	4	0	0	194	9204
38074	CG13893 (uncharacterized protein)	0.99999999999207	-7.93027592097594e-12	4	0	0	194	9204
31010	Mybbp1A (MYB binding protein 1a)	0.99999999999207	-7.93027592097594e-12	4	0	0	194	9204
39255	NaPi-III (Na[+]-dependent inorganic phosphate cotransporter type III)	0.99999999999207	-7.93027592097594e-12	4	0	0	194	9204
40805	CG1138 (uncharacterized protein)	0.99999999999207	-7.93027592097594e-12	4	0	0	194	9204
2768836	Fs (Follistatin)	0.99999999999207	-7.93027592097594e-12	4	0	0	194	9204
43477	ND-20L (NADH dehydrogenase (ubiquinone) 20 kDa subunit-like)	0.99999999999207	-7.93027592097594e-12	4	0	0	194	9204
34019	CG15818 (uncharacterized protein)	0.99999999999207	-7.93027592097594e-12	4	0	0	194	9204
33806	obst-E (obstructor-E)	0.99999999999207	-7.93027592097594e-12	4	0	0	194	9204
40159	Ccdc58 (Coiled-coil domain-containing 58)	0.99999999999207	-7.93027592097594e-12	4	0	0	194	9204
326141	mRpS18A (mitochondrial ribosomal protein S18A)	0.99999999999207	-7.93027592097594e-12	4	0	0	194	9204
38605	shep (alan shepard)	0.99999999999207	-7.93027592097594e-12	4	0	0	194	9204
40191	kug (kugelei)	0.99999999999207	-7.93027592097594e-12	4	0	0	194	9204
32464	CG6227 (uncharacterized protein)	0.99999999999207	-7.93027592097594e-12	4	0	0	194	9204
35132	CG10348 (uncharacterized protein)	0.99999999999207	-7.93027592097594e-12	4	0	0	194	9204
43506	IntS11 (Integrator 11)	0.99999999999207	-7.93027592097594e-12	4	0	0	194	9204
36387	spt4 (spt4)	0.99999999999207	-7.93027592097594e-12	4	0	0	194	9204
43710	PNPase (Polynucleotide phosphorylase)	0.99999999999207	-7.93027592097594e-12	4	0	0	194	9204
38909	Nmt (N-myristoyl transferase)	0.99999999999207	-7.93027592097594e-12	4	0	0	194	9204
37249	CG11007 (uncharacterized protein)	0.99999999999207	-7.93027592097594e-12	4	0	0	194	9204
34005	Ndae1 (Na[+]-driven anion exchanger 1)	0.99999999999207	-7.93027592097594e-12	4	0	0	194	9204
31129	Scgdelta (Sarcoglycan delta)	0.99999999999207	-7.93027592097594e-12	4	0	0	194	9204
41595	yellow-f (yellow-f)	0.99999999999207	-7.93027592097594e-12	4	0	0	194	9204
33748	Cyp28d2 (Cyp28d2)	0.99999999999207	-7.93027592097594e-12	4	0	0	194	9204
36959	EDTP (Egg-derived tyrosine phosphatase)	0.99999999999207	-7.93027592097594e-12	4	0	0	194	9204
8674098	CanA-14F (Calcineurin A at 14F)	0.99999999999207	-7.93027592097594e-12	4	0	0	194	9204
43440	Ctl2 (Choline transporter-like 2)	0.99999999999207	-7.93027592097594e-12	4	0	0	194	9204
40622	CG1116 (uncharacterized protein)	0.99999999999207	-7.93027592097594e-12	4	0	0	194	9204
39721	CkIIalpha-i1 (CKII-alpha subunit interactor-1)	0.99999999999207	-7.93027592097594e-12	4	0	0	194	9204
42236	qin (qin)	0.99999999999207	-7.93027592097594e-12	4	0	0	194	9204
42494	dmrt93B (doublesex-Mab related 93B)	0.99999999999207	-7.93027592097594e-12	4	0	0	194	9204
31322	DIP-alpha (Dpr-interacting protein alpha)	0.99999999999207	-7.93027592097594e-12	4	0	0	194	9204
40541	MP1 (Melanization Protease 1)	0.99999999999207	-7.93027592097594e-12	4	0	0	194	9204
39403	Sms (Spermine synthase)	0.99999999999207	-7.93027592097594e-12	4	0	0	194	9204
42963	CG7006 (uncharacterized protein)	0.99999999999207	-7.93027592097594e-12	4	0	0	194	9204
43912	SF1 (Splicing factor 1)	0.99999999999207	-7.93027592097594e-12	4	0	0	194	9204
35106	CG10211 (uncharacterized protein)	0.99999999999207	-7.93027592097594e-12	4	0	0	194	9204
35865	stmA (stambha A)	0.99999999999207	-7.93027592097594e-12	4	0	0	194	9204
49953	GCS2alpha (Glucosidase 2 alpha subunit)	0.99999999999207	-7.93027592097594e-12	4	0	0	194	9204
36658	Pcf11 (Protein 1 of cleavage and polyadenylation factor 1)	0.99999999999207	-7.93027592097594e-12	4	0	0	194	9204
40376	CG7202 (uncharacterized protein)	0.99999999999207	-7.93027592097594e-12	4	0	0	194	9204
43006	CG11839 (uncharacterized protein)	0.99999999999207	-7.93027592097594e-12	4	0	0	194	9204
34460	CG18284 (uncharacterized protein)	0.99999999999207	-7.93027592097594e-12	4	0	0	194	9204
32058	antdh (antdh)	0.99999999999207	-7.93027592097594e-12	4	0	0	194	9204
40242	kin17 (kin17)	0.99999999999207	-7.93027592097594e-12	4	0	0	194	9204
40749	CG31559 (uncharacterized protein)	0.99999999999207	-7.93027592097594e-12	4	0	0	194	9204
2768865	dpr7 (defective proboscis extension response 7)	0.99999999999207	-7.93027592097594e-12	4	0	0	194	9204
39957	Edc3 (Enhancer of decapping 3)	0.99999999999207	-7.93027592097594e-12	4	0	0	194	9204
41748	soti (scotti)	0.99999999999207	-7.93027592097594e-12	4	0	0	194	9204
31268	crm (cramped)	0.99999999999207	-7.93027592097594e-12	4	0	0	194	9204
50206	CG15068 (uncharacterized protein)	0.99999999999207	-7.93027592097594e-12	4	0	0	194	9204
37787	CG4882 (uncharacterized protein)	0.99999999999207	-7.93027592097594e-12	4	0	0	194	9204
32146	CG15739 (uncharacterized protein)	0.99999999999207	-7.93027592097594e-12	4	0	0	194	9204
45845	Dsk (Drosulfakinin)	0.99999999999207	-7.93027592097594e-12	4	0	0	194	9204
40482	CG14454 (uncharacterized protein)	0.99999999999207	-7.93027592097594e-12	4	0	0	194	9204
38559	Tie (Tie-like receptor tyrosine kinase)	0.99999999999207	-7.93027592097594e-12	4	0	0	194	9204
33847	Pfas (Phosphoribosylformylglycinamidine synthase)	0.99999999999207	-7.93027592097594e-12	4	0	0	194	9204
326246	CG33056 (uncharacterized protein)	0.99999999999207	-7.93027592097594e-12	4	0	0	194	9204
34333	Trp1 (Translocation protein 1)	0.99999999999207	-7.93027592097594e-12	4	0	0	194	9204
37218	EndoB (Endophilin B)	0.99999999999207	-7.93027592097594e-12	4	0	0	194	9204
33306	CG5126 (uncharacterized protein)	0.99999999999207	-7.93027592097594e-12	4	0	0	194	9204
36398	CG13148 (uncharacterized protein)	0.99999999999207	-7.93027592097594e-12	4	0	0	194	9204
3355132	CG14464 (uncharacterized protein)	0.99999999999207	-7.93027592097594e-12	4	0	0	194	9204
39722	DCP2 (Decapping protein 2)	0.99999999999207	-7.93027592097594e-12	4	0	0	194	9204
37176	CG15099 (uncharacterized protein)	0.99999999999207	-7.93027592097594e-12	4	0	0	194	9204
43844	Sox102F (Sox102F)	0.99999999999207	-7.93027592097594e-12	4	0	0	194	9204
326245	Gorab (Golgin, RAB6 interacting)	0.99999999999207	-7.93027592097594e-12	4	0	0	194	9204
35486	sxc (super sex combs)	0.9999999999927	-7.3005412448637e-12	31	0	0	194	9204
31834	HP1b (Heterochromatin Protein 1b)	0.9999999999927	-7.3005412448637e-12	31	0	0	194	9204
40696	MED27 (Mediator complex subunit 27)	0.9999999999927	-7.3005412448637e-12	31	0	0	194	9204
43402	WASp (WASp)	0.9999999999927	-7.3005412448637e-12	31	0	0	194	9204
31342	VhaAC39-1 (Vacuolar H[+] ATPase AC39 subunit 1)	0.9999999999927	-7.3005412448637e-12	31	0	0	194	9204
33988	Rab30 (Rab30)	0.9999999999927	-7.3005412448637e-12	31	0	0	194	9204
38016	CG13405 (uncharacterized protein)	0.9999999999927	-7.3005412448637e-12	31	0	0	194	9204
36527	fl(2)d (female lethal d)	0.9999999999927	-7.3005412448637e-12	31	0	0	194	9204
38131	mwh (multiple wing hairs)	0.9999999999927	-7.3005412448637e-12	31	0	0	194	9204
32271	CG12723 (uncharacterized protein)	0.9999999999927	-7.3005412448637e-12	31	0	0	194	9204
37153	CG15071 (uncharacterized protein)	0.9999999999927	-7.3005412448637e-12	31	0	0	194	9204
37299	Cpr56F (Cuticular protein 56F)	0.9999999999927	-7.3005412448637e-12	31	0	0	194	9204
41520	Cyp9f2 (Cyp9f2)	0.9999999999927	-7.3005412448637e-12	31	0	0	194	9204
42447	Lrrk (Leucine-rich repeat kinase)	0.9999999999927	-7.3005412448637e-12	31	0	0	194	9204
44543	enc (encore)	0.9999999999927	-7.3005412448637e-12	31	0	0	194	9204
35279	COX4 (Cytochrome c oxidase subunit 4)	0.9999999999927	-7.3005412448637e-12	31	0	0	194	9204
31581	Marf (Mitochondrial assembly regulatory factor)	0.9999999999927	-7.3005412448637e-12	31	0	0	194	9204
43385	Hrb98DE (Heterogeneous nuclear ribonucleoprotein at 98DE)	0.9999999999927	-7.3005412448637e-12	31	0	0	194	9204
49580	Invadolysin (invadolysin)	0.9999999999927	-7.3005412448637e-12	31	0	0	194	9204
42366	Ask1 (Apoptotic signal-regulating kinase 1)	0.9999999999927	-7.3005412448637e-12	31	0	0	194	9204
37535	MED16 (Mediator complex subunit 16)	0.9999999999927	-7.3005412448637e-12	31	0	0	194	9204
41446	aurA (aurora A)	0.9999999999927	-7.3005412448637e-12	31	0	0	194	9204
31525	CG3726 (uncharacterized protein)	0.999999999993917	-6.08289744799388e-12	19	0	0	194	9204
326128	Ada2a (transcriptional Adaptor 2a)	0.999999999993917	-6.08289744799388e-12	19	0	0	194	9204
31264	vilya (vilya)	0.999999999993917	-6.08289744799388e-12	19	0	0	194	9204
40717	Rpn5 (Regulatory particle non-ATPase 5)	0.999999999993917	-6.08289744799388e-12	19	0	0	194	9204
33402	sau (sauron)	0.999999999993917	-6.08289744799388e-12	19	0	0	194	9204
42900	Dis3 (Dis3)	0.999999999993917	-6.08289744799388e-12	19	0	0	194	9204
49701	gish (gilgamesh)	0.999999999993917	-6.08289744799388e-12	19	0	0	194	9204
40863	lap (like-AP180)	0.999999999993917	-6.08289744799388e-12	19	0	0	194	9204
36308	CCT5 (Chaperonin containing TCP1 subunit 5)	0.999999999993917	-6.08289744799388e-12	19	0	0	194	9204
53442	Spt5 (Spt5)	0.999999999993917	-6.08289744799388e-12	19	0	0	194	9204
35652	Dscam1 (Down syndrome cell adhesion molecule 1)	0.999999999993917	-6.08289744799388e-12	19	0	0	194	9204
36612	Asx (Additional sex combs)	0.999999999993917	-6.08289744799388e-12	19	0	0	194	9204
35259	Lar (Leukocyte-antigen-related-like)	0.999999999993917	-6.08289744799388e-12	19	0	0	194	9204
36978	Patronin (patronin)	0.999999999993917	-6.08289744799388e-12	19	0	0	194	9204
38083	hiro (highroad)	0.999999999993917	-6.08289744799388e-12	19	0	0	194	9204
43288	l(3)mbt (lethal (3) malignant brain tumor)	0.999999999993917	-6.08289744799388e-12	19	0	0	194	9204
41772	put (punt)	0.999999999993917	-6.08289744799388e-12	19	0	0	194	9204
31363	tyf (twenty-four)	0.999999999993917	-6.08289744799388e-12	19	0	0	194	9204
59239	CG18764 (uncharacterized protein)	0.999999999993917	-6.08289744799388e-12	19	0	0	194	9204
34847	noc (no ocelli)	0.999999999993917	-6.08289744799388e-12	19	0	0	194	9204
40185	fln (flightin)	0.999999999993917	-6.08289744799388e-12	19	0	0	194	9204
43633	tmod (tropomodulin)	0.999999999993917	-6.08289744799388e-12	19	0	0	194	9204
42925	CG6607 (uncharacterized protein)	0.999999999993917	-6.08289744799388e-12	19	0	0	194	9204
33404	Tengl3 (Testis EndoG-Like 3)	0.999999999993917	-6.08289744799388e-12	19	0	0	194	9204
33390	AIF (Apoptosis inducing factor)	0.999999999993917	-6.08289744799388e-12	19	0	0	194	9204
38070	Hipk (Homeodomain interacting protein kinase)	0.999999999993917	-6.08289744799388e-12	19	0	0	194	9204
35893	PAN2 (Poly(A)-binding protein-dependent poly(A) ribonuclease 2)	0.999999999993917	-6.08289744799388e-12	19	0	0	194	9204
42110	Hmx (H6-like-homeobox)	0.999999999993917	-6.08289744799388e-12	19	0	0	194	9204
43126	CG5890 (uncharacterized protein)	0.999999999993917	-6.08289744799388e-12	19	0	0	194	9204
43555	Sas-6 (Spindle assembly abnormal 6)	0.999999999993917	-6.08289744799388e-12	19	0	0	194	9204
38292	CG13806 (uncharacterized protein)	0.999999999993917	-6.08289744799388e-12	19	0	0	194	9204
33259	Clp (Clipper)	0.999999999993917	-6.08289744799388e-12	19	0	0	194	9204
32561	mmd (mind-meld)	0.999999999993917	-6.08289744799388e-12	19	0	0	194	9204
326219	Sk2 (Sphingosine kinase 2)	0.999999999993917	-6.08289744799388e-12	19	0	0	194	9204
43278	DNApol-alpha73 (DNA polymerase alpha 73kD)	0.999999999993917	-6.08289744799388e-12	19	0	0	194	9204
40386	CG7611 (uncharacterized protein)	0.999999999993917	-6.08289744799388e-12	19	0	0	194	9204
43095	Tnks (tankyrase)	0.999999999993917	-6.08289744799388e-12	19	0	0	194	9204
42930	REPTOR (Repressed by TOR)	0.999999999993917	-6.08289744799388e-12	19	0	0	194	9204
32771	mnb (minibrain)	0.999999999993917	-6.08289744799388e-12	19	0	0	194	9204
31789	otu (ovarian tumor)	0.999999999993917	-6.08289744799388e-12	19	0	0	194	9204
39400	CG32100 (uncharacterized protein)	0.999999999993917	-6.08289744799388e-12	19	0	0	194	9204
46069	ATPsynG (ATP synthase, subunit G)	0.999999999993917	-6.08289744799388e-12	19	0	0	194	9204
42216	Vha100-2 (Vacuolar H[+] ATPase 100kD subunit 2)	0.999999999993917	-6.08289744799388e-12	19	0	0	194	9204
37027	HLH54F (HLH54F)	0.999999999993917	-6.08289744799388e-12	19	0	0	194	9204
34403	Cand1 (Cullin-associated and neddylation-dissociated 1)	0.999999999993917	-6.08289744799388e-12	19	0	0	194	9204
33136	Cp110 (Centriolar coiled coil protein 110kDa)	0.999999999993917	-6.08289744799388e-12	19	0	0	194	9204
40133	ash1 (absent, small, or homeotic discs 1)	0.999999999993917	-6.08289744799388e-12	19	0	0	194	9204
33514	Sf3b2 (Splicing factor 3b subunit 2)	0.999999999993917	-6.08289744799388e-12	19	0	0	194	9204
36064	gem (gemini)	0.999999999993917	-6.08289744799388e-12	19	0	0	194	9204
32948	Tao (Tao)	0.999999999993917	-6.08289744799388e-12	19	0	0	194	9204
31121	CG32809 (uncharacterized protein)	0.999999999993917	-6.08289744799388e-12	19	0	0	194	9204
37646	CNBP (CCHC-type zinc finger nucleic acid binding protein)	0.999999999993917	-6.08289744799388e-12	19	0	0	194	9204
41552	Not10 (CCR4-NOT transcription complex subunit 10)	0.999999999993917	-6.08289744799388e-12	19	0	0	194	9204
35414	nompB (no mechanoreceptor potential B)	0.999999999993917	-6.08289744799388e-12	19	0	0	194	9204
46243	poe (purity of essence)	0.999999999993917	-6.08289744799388e-12	19	0	0	194	9204
34292	zf30C (zinc finger protein 30C)	0.999999999993917	-6.08289744799388e-12	19	0	0	194	9204
36384	Galphaq (G protein alpha q subunit)	0.999999999993917	-6.08289744799388e-12	19	0	0	194	9204
40577	MED31 (Mediator complex subunit 31)	0.999999999993917	-6.08289744799388e-12	19	0	0	194	9204
34793	Arpc1 (Actin-related protein 2/3 complex, subunit 1)	0.999999999993917	-6.08289744799388e-12	19	0	0	194	9204
38438	CG32264 (uncharacterized protein)	0.999999999993917	-6.08289744799388e-12	19	0	0	194	9204
3772376	lncRNA:roX1 (long non-coding RNA on the X 1)	0.999999999993917	-6.08289744799388e-12	19	0	0	194	9204
32604	Fur2 (Furin 2)	0.999999999993917	-6.08289744799388e-12	19	0	0	194	9204
36432	Su(z)2 (Suppressor of zeste 2)	0.999999999993917	-6.08289744799388e-12	19	0	0	194	9204
34245	borr (borealin-related)	0.999999999993917	-6.08289744799388e-12	19	0	0	194	9204
39792	CG13045 (uncharacterized protein)	0.999999999993917	-6.08289744799388e-12	19	0	0	194	9204
31384	Usf (Usf)	0.999999999993917	-6.08289744799388e-12	19	0	0	194	9204
33059	run (runt)	0.999999999993917	-6.08289744799388e-12	19	0	0	194	9204
43358	CG4849 (uncharacterized protein)	0.999999999993917	-6.08289744799388e-12	19	0	0	194	9204
36420	AspRS (Aspartyl-tRNA synthetase)	0.999999999993917	-6.08289744799388e-12	19	0	0	194	9204
37932	CG3548 (uncharacterized protein)	0.999999999993917	-6.08289744799388e-12	19	0	0	194	9204
41361	KP78b (KP78b)	0.999999999993917	-6.08289744799388e-12	19	0	0	194	9204
42495	HHEX (Hematopoietically expressed homeobox)	0.999999999993917	-6.08289744799388e-12	19	0	0	194	9204
42161	CG14317 (uncharacterized protein)	0.999999999993917	-6.08289744799388e-12	19	0	0	194	9204
44291	Idh (Isocitrate dehydrogenase)	0.999999999993917	-6.08289744799388e-12	19	0	0	194	9204
40814	CG1307 (uncharacterized protein)	0.999999999993917	-6.08289744799388e-12	19	0	0	194	9204
39315	Pldn (Pallidin)	0.999999999993917	-6.08289744799388e-12	19	0	0	194	9204
42834	GluProRS (Glutamyl-prolyl-tRNA synthetase)	0.999999999994889	-5.11142487564278e-12	47	0	0	194	9204
44885	mys (myospheroid)	0.999999999994889	-5.11142487564278e-12	47	0	0	194	9204
31554	sqh (spaghetti squash)	0.999999999994889	-5.11142487564278e-12	47	0	0	194	9204
43312	wdb (widerborst)	0.999999999994889	-5.11142487564278e-12	47	0	0	194	9204
33518	SerRS (Seryl-tRNA synthetase)	0.999999999994889	-5.11142487564278e-12	47	0	0	194	9204
36360	Nup54 (Nucleoporin 54kD)	0.999999999994895	-5.10454081575334e-12	32	0	0	194	9204
35230	CG13083 (uncharacterized protein)	0.999999999994895	-5.10454081575334e-12	32	0	0	194	9204
36927	GstS1 (Glutathione S transferase S1)	0.999999999994895	-5.10454081575334e-12	32	0	0	194	9204
38750	CG10103 (uncharacterized protein)	0.999999999994895	-5.10454081575334e-12	32	0	0	194	9204
39234	Blos2 (Biogenesis of lysosome-related organelles complex 1, subunit 2)	0.999999999994895	-5.10454081575334e-12	32	0	0	194	9204
41845	ATPsynO (ATP synthase, oligomycin sensitivity conferring protein)	0.999999999994895	-5.10454081575334e-12	32	0	0	194	9204
32007	sesB (stress-sensitive B)	0.999999999994895	-5.10454081575334e-12	32	0	0	194	9204
40678	noi (noisette)	0.999999999994895	-5.10454081575334e-12	32	0	0	194	9204
39354	CG17826 (uncharacterized protein)	0.999999999994895	-5.10454081575334e-12	32	0	0	194	9204
41498	MBD-R2 (MBD-R2)	0.999999999994895	-5.10454081575334e-12	32	0	0	194	9204
43559	Nph (Nucleophosmin)	0.999999999994895	-5.10454081575334e-12	32	0	0	194	9204
43166	Sld5 (Sld5)	0.999999999994895	-5.10454081575334e-12	32	0	0	194	9204
36536	Echs1 (Enoyl-CoA hydratase, short chain 1)	0.999999999994895	-5.10454081575334e-12	32	0	0	194	9204
41160	CG8301 (uncharacterized protein)	0.999999999994895	-5.10454081575334e-12	32	0	0	194	9204
33979	sip2 (septin interacting protein 2)	0.999999999994895	-5.10454081575334e-12	32	0	0	194	9204
34669	nub (nubbin)	0.999999999994895	-5.10454081575334e-12	32	0	0	194	9204
246653	CG46385 (uncharacterized protein)	0.999999999994895	-5.10454081575334e-12	32	0	0	194	9204
31938	Yp2 (Yolk protein 2)	0.999999999994895	-5.10454081575334e-12	32	0	0	194	9204
40605	opa (odd paired)	0.999999999994895	-5.10454081575334e-12	32	0	0	194	9204
44438	mEFTu1 (mitochondrial translation elongation factor Tu 1)	0.999999999994895	-5.10454081575334e-12	32	0	0	194	9204
318874	Nnf1b (Nnf1b)	0.999999999994933	-5.06662262396248e-12	8	0	0	194	9204
34152	CG17292 (uncharacterized protein)	0.999999999994933	-5.06662262396248e-12	8	0	0	194	9204
42627	CG13857 (uncharacterized protein)	0.999999999994933	-5.06662262396248e-12	8	0	0	194	9204
32872	bnb (bangles and beads)	0.999999999994933	-5.06662262396248e-12	8	0	0	194	9204
43102	CG5028 (uncharacterized protein)	0.999999999994933	-5.06662262396248e-12	8	0	0	194	9204
44497	Tollo (tollo)	0.999999999994933	-5.06662262396248e-12	8	0	0	194	9204
44279	arr (arrow)	0.999999999994933	-5.06662262396248e-12	8	0	0	194	9204
39130	alphaTub67C (alpha-Tubulin at 67C)	0.999999999994933	-5.06662262396248e-12	8	0	0	194	9204
42274	snRNP-U1-C (small ribonucleoprotein particle U1 subunit C)	0.999999999994933	-5.06662262396248e-12	8	0	0	194	9204
318559	spdo (sanpodo)	0.999999999994933	-5.06662262396248e-12	8	0	0	194	9204
45840	cpo (couch potato)	0.999999999994933	-5.06662262396248e-12	8	0	0	194	9204
41150	AP-1mu (Adaptor Protein complex 1, mu subunit)	0.999999999994933	-5.06662262396248e-12	8	0	0	194	9204
35816	CSN7 (COP9 signalosome subunit 7)	0.999999999994933	-5.06662262396248e-12	8	0	0	194	9204
32918	Hs3st-B (Heparan sulfate 3-O sulfotransferase-B)	0.999999999994933	-5.06662262396248e-12	8	0	0	194	9204
36848	Syn2 (Syntrophin-like 2)	0.999999999994933	-5.06662262396248e-12	8	0	0	194	9204
39760	CG13074 (uncharacterized protein)	0.999999999994933	-5.06662262396248e-12	8	0	0	194	9204
39766	Strumpellin (strumpellin)	0.999999999994933	-5.06662262396248e-12	8	0	0	194	9204
31012	su(sable) (suppressor of sable)	0.999999999994933	-5.06662262396248e-12	8	0	0	194	9204
34548	Csl4 (Csl4)	0.999999999994933	-5.06662262396248e-12	8	0	0	194	9204
32367	yl (yolkless)	0.999999999994933	-5.06662262396248e-12	8	0	0	194	9204
40373	Syx6 (Syntaxin 6)	0.999999999994933	-5.06662262396248e-12	8	0	0	194	9204
32140	p24-1 (p24-related-1)	0.999999999994933	-5.06662262396248e-12	8	0	0	194	9204
38717	D19B (D19B)	0.999999999994933	-5.06662262396248e-12	8	0	0	194	9204
35901	spab (space blanket)	0.999999999994933	-5.06662262396248e-12	8	0	0	194	9204
42801	CG10365 (uncharacterized protein)	0.999999999994933	-5.06662262396248e-12	8	0	0	194	9204
5082	PDCL (phosducin like)	0.999999999994933	-5.06662262396248e-12	8	0	0	194	9204
35480	Atf6 (Atf6)	0.999999999994933	-5.06662262396248e-12	8	0	0	194	9204
36089	Ndg (Nidogen/entactin)	0.999999999994933	-5.06662262396248e-12	8	0	0	194	9204
36507	CG33156 (uncharacterized protein)	0.999999999994933	-5.06662262396248e-12	8	0	0	194	9204
41708	CG9922 (uncharacterized protein)	0.999999999994933	-5.06662262396248e-12	8	0	0	194	9204
43434	Cul5 (Cullin 5)	0.999999999994933	-5.06662262396248e-12	8	0	0	194	9204
38615	Pfdn4 (Prefoldin 4)	0.999999999994933	-5.06662262396248e-12	8	0	0	194	9204
34655	CG5446 (uncharacterized protein)	0.999999999994933	-5.06662262396248e-12	8	0	0	194	9204
49505	fs(2)ltoPP43 (female sterile (2) ltoPP43)	0.999999999994933	-5.06662262396248e-12	8	0	0	194	9204
39514	JMJD7 (Jumonji domain containing 7)	0.999999999994933	-5.06662262396248e-12	8	0	0	194	9204
43531	CG15514 (uncharacterized protein)	0.999999999994933	-5.06662262396248e-12	8	0	0	194	9204
39612	Tdrd3 (Tudor domain containing 3)	0.999999999994933	-5.06662262396248e-12	8	0	0	194	9204
36426	SCCRO3 (Squamous cell carcinoma-related oncogene 3)	0.999999999994933	-5.06662262396248e-12	8	0	0	194	9204
40205	CG42674 (uncharacterized protein)	0.999999999994933	-5.06662262396248e-12	8	0	0	194	9204
43352	BOD1 (Biorientation Defective 1)	0.999999999994933	-5.06662262396248e-12	8	0	0	194	9204
41372	RpL24-like (Ribosomal protein L24-like)	0.999999999994933	-5.06662262396248e-12	8	0	0	194	9204
42609	CG7080 (uncharacterized protein)	0.999999999994933	-5.06662262396248e-12	8	0	0	194	9204
39550	Nprl3 (Nitrogen permease regulator-like 3)	0.999999999994933	-5.06662262396248e-12	8	0	0	194	9204
33210	RpI135 (RNA polymerase I 135kD subunit)	0.999999999994933	-5.06662262396248e-12	8	0	0	194	9204
42621	CG7069 (uncharacterized protein)	0.999999999994933	-5.06662262396248e-12	8	0	0	194	9204
36766	Rrp42 (Rrp42)	0.999999999994933	-5.06662262396248e-12	8	0	0	194	9204
42994	Smg6 (Smg6)	0.999999999994933	-5.06662262396248e-12	8	0	0	194	9204
36373	achi (achintya)	0.999999999994933	-5.06662262396248e-12	8	0	0	194	9204
40433	Nopp140 (Nopp140)	0.999999999994933	-5.06662262396248e-12	8	0	0	194	9204
41788	jvl (javelin-like)	0.999999999994933	-5.06662262396248e-12	8	0	0	194	9204
40785	CG42724 (uncharacterized protein)	0.999999999994933	-5.06662262396248e-12	8	0	0	194	9204
37935	CG4707 (uncharacterized protein)	0.999999999994933	-5.06662262396248e-12	8	0	0	194	9204
38942	DNApol-alpha50 (DNA polymerase alpha 50kD)	0.999999999994933	-5.06662262396248e-12	8	0	0	194	9204
42738	unk (unkempt)	0.999999999994933	-5.06662262396248e-12	8	0	0	194	9204
40693	MTA1-like (Metastasis associated 1-like)	0.999999999994933	-5.06662262396248e-12	8	0	0	194	9204
50270	CG13066 (uncharacterized protein)	0.999999999994933	-5.06662262396248e-12	8	0	0	194	9204
326173	CG44001 (uncharacterized protein)	0.999999999994933	-5.06662262396248e-12	8	0	0	194	9204
31105	rush (rush hour)	0.999999999994933	-5.06662262396248e-12	8	0	0	194	9204
36643	Spred (Sprouty-related protein with EVH-1 domain)	0.999999999994933	-5.06662262396248e-12	8	0	0	194	9204
37521	Vrp1 (Verprolin 1)	0.999999999994933	-5.06662262396248e-12	8	0	0	194	9204
35099	ncm (nucampholin)	0.999999999994933	-5.06662262396248e-12	8	0	0	194	9204
41423	l(3)neo38 (lethal (3) neo38)	0.999999999994933	-5.06662262396248e-12	8	0	0	194	9204
37834	Adk2 (Adenylate kinase 2)	0.999999999994933	-5.06662262396248e-12	8	0	0	194	9204
14462484	Rpb4 (RNA polymerase II subunit Rpb4)	0.999999999994933	-5.06662262396248e-12	8	0	0	194	9204
33672	Taf12L (TBP-associated factor 30kD subunit alpha-2)	0.999999999994933	-5.06662262396248e-12	8	0	0	194	9204
41104	ATP6AP2 (ATPase H+ transporting accessory protein 2)	0.999999999994933	-5.06662262396248e-12	8	0	0	194	9204
32636	SNRPG (Small nuclear ribonucleoprotein G)	0.999999999994933	-5.06662262396248e-12	8	0	0	194	9204
37800	kcc (kazachoc)	0.999999999994933	-5.06662262396248e-12	8	0	0	194	9204
39064	PGRP-LF (Peptidoglycan recognition protein LF)	0.999999999994933	-5.06662262396248e-12	8	0	0	194	9204
41013	pch2 (pachytene checkpoint 2)	0.999999999994933	-5.06662262396248e-12	8	0	0	194	9204
36379	Ak6 (Adenylate kinase 6)	0.999999999994933	-5.06662262396248e-12	8	0	0	194	9204
35298	nesd (nessun dorma)	0.999999999994933	-5.06662262396248e-12	8	0	0	194	9204
41103	Ibf1 (Insulator binding factor 1)	0.999999999994933	-5.06662262396248e-12	8	0	0	194	9204
38603	CG4603 (uncharacterized protein)	0.999999999994933	-5.06662262396248e-12	8	0	0	194	9204
33441	insv (insensitive)	0.999999999994933	-5.06662262396248e-12	8	0	0	194	9204
43798	ND-49 (NADH dehydrogenase (ubiquinone) 49 kDa subunit)	0.999999999994933	-5.06662262396248e-12	8	0	0	194	9204
40086	CG14079 (uncharacterized protein)	0.999999999994933	-5.06662262396248e-12	8	0	0	194	9204
35940	Rab32 (Rab32)	0.999999999994933	-5.06662262396248e-12	8	0	0	194	9204
38443	ntc (nutcracker)	0.999999999994933	-5.06662262396248e-12	8	0	0	194	9204
31042	TRAM (TRAM)	0.999999999994933	-5.06662262396248e-12	8	0	0	194	9204
37570	CG4554 (uncharacterized protein)	0.999999999994933	-5.06662262396248e-12	8	0	0	194	9204
39164	Taf2 (TBP-associated factor 2)	0.999999999994933	-5.06662262396248e-12	8	0	0	194	9204
38755	tow (target of wingless)	0.999999999994933	-5.06662262396248e-12	8	0	0	194	9204
32574	Tob (Tob)	0.999999999994933	-5.06662262396248e-12	8	0	0	194	9204
39796	CG13043 (uncharacterized protein)	0.999999999994933	-5.06662262396248e-12	8	0	0	194	9204
38693	CG6610 (uncharacterized protein)	0.999999999994933	-5.06662262396248e-12	8	0	0	194	9204
35600	Spn42Dc (Serpin 42Dc)	0.999999999994933	-5.06662262396248e-12	8	0	0	194	9204
39406	Lmx1a (LIM homeobox transcription factor 1 alpha)	0.999999999994933	-5.06662262396248e-12	8	0	0	194	9204
35390	Mcm10 (Minichromosome maintenance 10)	0.999999999994933	-5.06662262396248e-12	8	0	0	194	9204
43635	Rpt6R (Regulatory particle triple-A ATPase 6-related)	0.999999999994933	-5.06662262396248e-12	8	0	0	194	9204
43913	Gk1 (Glycerol kinase 1)	0.999999999994933	-5.06662262396248e-12	8	0	0	194	9204
44005	NHP2 (NHP2)	0.999999999994933	-5.06662262396248e-12	8	0	0	194	9204
37207	tbrd-2 (testis-specifically expressed bromodomain containing protein-2)	0.999999999994933	-5.06662262396248e-12	8	0	0	194	9204
37416	CG4286 (uncharacterized protein)	0.999999999994933	-5.06662262396248e-12	8	0	0	194	9204
37113	GstE8 (Glutathione S transferase E8)	0.999999999994933	-5.06662262396248e-12	8	0	0	194	9204
43529	dgt1 (dim gamma-tubulin 1)	0.999999999994933	-5.06662262396248e-12	8	0	0	194	9204
37330	CG11180 (uncharacterized protein)	0.999999999994933	-5.06662262396248e-12	8	0	0	194	9204
39434	nst (nesthocker)	0.999999999994933	-5.06662262396248e-12	8	0	0	194	9204
32613	hang (hangover)	0.999999999994933	-5.06662262396248e-12	8	0	0	194	9204
46015	tutl (turtle)	0.999999999994933	-5.06662262396248e-12	8	0	0	194	9204
38543	DOR (Diabetes and obesity regulated)	0.999999999994933	-5.06662262396248e-12	8	0	0	194	9204
41730	CG9624 (uncharacterized protein)	0.999999999994933	-5.06662262396248e-12	8	0	0	194	9204
32544	Gbeta13F (G protein beta-subunit 13F)	0.999999999994933	-5.06662262396248e-12	8	0	0	194	9204
31764	Corp (Companion of reaper)	0.999999999994933	-5.06662262396248e-12	8	0	0	194	9204
31671	CG1999 (uncharacterized protein)	0.999999999994933	-5.06662262396248e-12	8	0	0	194	9204
35897	CG8230 (uncharacterized protein)	0.999999999994933	-5.06662262396248e-12	8	0	0	194	9204
34866	ProtA (Protamine A)	0.999999999994933	-5.06662262396248e-12	8	0	0	194	9204
3771814	tRNA:Gln-CTG-4-1 (transfer RNA:Glutamine-CTG 4-1)	0.999999999994933	-5.06662262396248e-12	8	0	0	194	9204
50202	CG15126 (uncharacterized protein)	0.999999999994933	-5.06662262396248e-12	8	0	0	194	9204
32612	AnxB11 (Annexin B11)	0.999999999994933	-5.06662262396248e-12	8	0	0	194	9204
36790	Ptp52F (Protein tyrosine phosphatase 52F)	0.999999999994933	-5.06662262396248e-12	8	0	0	194	9204
31267	CG2712 (uncharacterized protein)	0.999999999994933	-5.06662262396248e-12	8	0	0	194	9204
3772012	CG17768 (uncharacterized protein)	0.999999999994933	-5.06662262396248e-12	8	0	0	194	9204
42794	CG10252 (uncharacterized protein)	0.999999999994933	-5.06662262396248e-12	8	0	0	194	9204
48337	GstD4 (Glutathione S transferase D4)	0.999999999994933	-5.06662262396248e-12	8	0	0	194	9204
36091	CG46298 (uncharacterized protein)	0.999999999994933	-5.06662262396248e-12	8	0	0	194	9204
44724	san (separation anxiety)	0.999999999994933	-5.06662262396248e-12	8	0	0	194	9204
37414	Xpd (Xeroderma pigmentosum D)	0.999999999994933	-5.06662262396248e-12	8	0	0	194	9204
32792	Taf8 (TBP-associated factor 8)	0.999999999994933	-5.06662262396248e-12	8	0	0	194	9204
38637	Eaf6 (Esa1-associated factor 6)	0.999999999994933	-5.06662262396248e-12	8	0	0	194	9204
37461	PTP-ER (Protein tyrosine phosphatase-ERK/Enhancer of Ras1)	0.999999999994933	-5.06662262396248e-12	8	0	0	194	9204
37874	ocm (over compensating males)	0.999999999994933	-5.06662262396248e-12	8	0	0	194	9204
2782	GNB1 (G protein subunit beta 1)	0.999999999994933	-5.06662262396248e-12	8	0	0	194	9204
33973	Gas41 (Gas41)	0.999999999994933	-5.06662262396248e-12	8	0	0	194	9204
33060	CG1324 (uncharacterized protein)	0.999999999994933	-5.06662262396248e-12	8	0	0	194	9204
43460	Brd8 (Bromodomain containing 8)	0.999999999994933	-5.06662262396248e-12	8	0	0	194	9204
59172	Capr (Caprin)	0.999999999994933	-5.06662262396248e-12	8	0	0	194	9204
40173	Mtr3 (Mtr3)	0.999999999994933	-5.06662262396248e-12	8	0	0	194	9204
33972	ihog (interference hedgehog)	0.999999999994933	-5.06662262396248e-12	8	0	0	194	9204
3346162	Gfrl (Glial cell line-derived neurotrophic family receptor-like)	0.999999999994933	-5.06662262396248e-12	8	0	0	194	9204
37518	CG13502 (uncharacterized protein)	0.999999999994933	-5.06662262396248e-12	8	0	0	194	9204
41971	asun (asunder)	0.999999999994933	-5.06662262396248e-12	8	0	0	194	9204
33349	frtz (fritz)	0.999999999994933	-5.06662262396248e-12	8	0	0	194	9204
43295	CG3339 (uncharacterized protein)	0.999999999994933	-5.06662262396248e-12	8	0	0	194	9204
42617	CG7071 (uncharacterized protein)	0.999999999994933	-5.06662262396248e-12	8	0	0	194	9204
42510	meigo (medial glomeruli)	0.999999999994933	-5.06662262396248e-12	8	0	0	194	9204
42424	MtnB (Metallothionein B)	0.999999999994933	-5.06662262396248e-12	8	0	0	194	9204
36330	CG42700 (uncharacterized protein)	0.999999999994933	-5.06662262396248e-12	8	0	0	194	9204
37239	CG7744 (uncharacterized protein)	0.999999999994933	-5.06662262396248e-12	8	0	0	194	9204
7354433	DIP-epsilon (Dpr-interacting protein epsilon)	0.999999999994933	-5.06662262396248e-12	8	0	0	194	9204
38344	Atg2 (Autophagy-related 2)	0.999999999994933	-5.06662262396248e-12	8	0	0	194	9204
33900	frj (farjavit)	0.999999999994933	-5.06662262396248e-12	8	0	0	194	9204
41145	mura (murashka)	0.999999999994933	-5.06662262396248e-12	8	0	0	194	9204
38640	Sse (Separase)	0.999999999994933	-5.06662262396248e-12	8	0	0	194	9204
37733	Pi3K59F (Phosphotidylinositol 3 kinase 59F)	0.999999999994933	-5.06662262396248e-12	8	0	0	194	9204
33918	COX5B (Cytochrome c oxidase subunit 5B)	0.999999999994933	-5.06662262396248e-12	8	0	0	194	9204
43826	Actbeta (Activin-beta)	0.999999999994933	-5.06662262396248e-12	8	0	0	194	9204
36703	unc-5 (unc-5)	0.999999999994933	-5.06662262396248e-12	8	0	0	194	9204
37947	Pof (Painting of fourth)	0.999999999994933	-5.06662262396248e-12	8	0	0	194	9204
40430	CG7407 (uncharacterized protein)	0.999999999994933	-5.06662262396248e-12	8	0	0	194	9204
37164	Jabba (jabba)	0.999999999994933	-5.06662262396248e-12	8	0	0	194	9204
4379884	CG34132 (uncharacterized protein)	0.999999999994933	-5.06662262396248e-12	8	0	0	194	9204
41000	CG9684 (uncharacterized protein)	0.999999999994933	-5.06662262396248e-12	8	0	0	194	9204
2768992	Ilp5 (Insulin-like peptide 5)	0.999999999994933	-5.06662262396248e-12	8	0	0	194	9204
33184	Tbc1d15-17 (TBC1 domain family member 15/17)	0.999999999994933	-5.06662262396248e-12	8	0	0	194	9204
37586	Cdk9 (Cyclin-dependent kinase 9)	0.999999999994933	-5.06662262396248e-12	8	0	0	194	9204
37852	Gpat4 (Glycerol-3-phosphate acyltransferase 4)	0.999999999994933	-5.06662262396248e-12	8	0	0	194	9204
31063	CG14627 (uncharacterized protein)	0.999999999994933	-5.06662262396248e-12	8	0	0	194	9204
41612	sim (single-minded)	0.999999999994933	-5.06662262396248e-12	8	0	0	194	9204
35916	CG13742 (uncharacterized protein)	0.999999999994933	-5.06662262396248e-12	8	0	0	194	9204
39663	Toll-6 (Toll-6)	0.999999999994933	-5.06662262396248e-12	8	0	0	194	9204
37683	yip3 (yippee interacting protein 3)	0.999999999994933	-5.06662262396248e-12	8	0	0	194	9204
39521	Tgi (Tondu-domain-containing Growth Inhibitor)	0.999999999994933	-5.06662262396248e-12	8	0	0	194	9204
32696	Arpc3B (Actin-related protein 2/3 complex, subunit 3B)	0.999999999994933	-5.06662262396248e-12	8	0	0	194	9204
4379854	side-VI (sidestep VI)	0.999999999994933	-5.06662262396248e-12	8	0	0	194	9204
33849	CG12393 (uncharacterized protein)	0.999999999994933	-5.06662262396248e-12	8	0	0	194	9204
39332	Klp68D (Kinesin-like protein at 68D)	0.999999999994933	-5.06662262396248e-12	8	0	0	194	9204
34066	r2d2 (r2d2)	0.999999999994933	-5.06662262396248e-12	8	0	0	194	9204
39365	Grip163 (Grip163)	0.999999999994933	-5.06662262396248e-12	8	0	0	194	9204
34846	Cpr35B (Cuticular protein 35B)	0.999999999994933	-5.06662262396248e-12	8	0	0	194	9204
50225	Prosap (prosap)	0.999999999994933	-5.06662262396248e-12	8	0	0	194	9204
39383	Atg12 (Autophagy-related 12)	0.999999999994933	-5.06662262396248e-12	8	0	0	194	9204
36207	Obp47b (Odorant-binding protein 47b)	0.999999999994933	-5.06662262396248e-12	8	0	0	194	9204
40633	Hph (HIF prolyl hydroxylase)	0.999999999994933	-5.06662262396248e-12	8	0	0	194	9204
5740131	CG34383 (uncharacterized protein)	0.999999999994933	-5.06662262396248e-12	8	0	0	194	9204
44307	Vha16-1 (Vacuolar H[+] ATPase 16kD subunit 1)	0.999999999994933	-5.06662262396248e-12	8	0	0	194	9204
32299	GstT4 (Glutathione S transferase T4)	0.999999999994933	-5.06662262396248e-12	8	0	0	194	9204
31424	CG44774 (uncharacterized protein)	0.999999999994933	-5.06662262396248e-12	8	0	0	194	9204
41807	RpS5b (Ribosomal protein S5b)	0.999999999994933	-5.06662262396248e-12	8	0	0	194	9204
34964	c(2)M (crossover suppressor on 2 of Manheim)	0.999999999994933	-5.06662262396248e-12	8	0	0	194	9204
40272	ND-39 (NADH dehydrogenase (ubiquinone) 39 kDa subunit)	0.999999999994933	-5.06662262396248e-12	8	0	0	194	9204
39265	Plod (procollagen lysyl hydroxylase)	0.999999999994933	-5.06662262396248e-12	8	0	0	194	9204
31915	CARPB (Carbonic anhydrase-related protein B)	0.999999999994933	-5.06662262396248e-12	8	0	0	194	9204
38838	CG8541 (uncharacterized protein)	0.999999999994933	-5.06662262396248e-12	8	0	0	194	9204
43803	Eph (Eph receptor tyrosine kinase)	0.999999999994933	-5.06662262396248e-12	8	0	0	194	9204
39720	fwe (flower)	0.999999999994933	-5.06662262396248e-12	8	0	0	194	9204
31707	mahe (maheshvara)	0.999999999994933	-5.06662262396248e-12	8	0	0	194	9204
192509	CG12084 (uncharacterized protein)	0.999999999994933	-5.06662262396248e-12	8	0	0	194	9204
35781	udd (under-developed)	0.999999999994933	-5.06662262396248e-12	8	0	0	194	9204
40043	Nufip (nufip)	0.999999999994933	-5.06662262396248e-12	8	0	0	194	9204
45786	GlnRS (Glutaminyl-tRNA synthetase)	0.999999999994933	-5.06662262396248e-12	8	0	0	194	9204
43343	mil (milkah)	0.999999999994933	-5.06662262396248e-12	8	0	0	194	9204
33388	CG11723 (uncharacterized protein)	0.999999999994933	-5.06662262396248e-12	8	0	0	194	9204
39956	CG7564 (uncharacterized protein)	0.999999999994933	-5.06662262396248e-12	8	0	0	194	9204
31157	Ocrl (Oculocerebrorenal syndrome of Lowe)	0.999999999994933	-5.06662262396248e-12	8	0	0	194	9204
33610	Cep97 (Centrosomal protein 97kDa)	0.999999999994933	-5.06662262396248e-12	8	0	0	194	9204
45683	milt (milton)	0.999999999994933	-5.06662262396248e-12	8	0	0	194	9204
40711	CG2091 (uncharacterized protein)	0.999999999994933	-5.06662262396248e-12	8	0	0	194	9204
40989	Ctr1B (Copper transporter 1B)	0.999999999994933	-5.06662262396248e-12	8	0	0	194	9204
34633	Ced-12 (Ced-12)	0.999999999994933	-5.06662262396248e-12	8	0	0	194	9204
31179	Unc-76 (Unc-76)	0.999999999994933	-5.06662262396248e-12	8	0	0	194	9204
36543	DJ-1alpha (DJ-1alpha)	0.999999999994933	-5.06662262396248e-12	8	0	0	194	9204
32822	CG32549 (uncharacterized protein)	0.999999999994933	-5.06662262396248e-12	8	0	0	194	9204
39131	CG16719 (uncharacterized protein)	0.999999999994933	-5.06662262396248e-12	8	0	0	194	9204
31127	a6 (a6)	0.999999999994933	-5.06662262396248e-12	8	0	0	194	9204
42957	CG5808 (uncharacterized protein)	0.999999999994933	-5.06662262396248e-12	8	0	0	194	9204
37141	Atg7 (Autophagy-related 7)	0.999999999994933	-5.06662262396248e-12	8	0	0	194	9204
42491	Cortactin (cortactin)	0.999999999994933	-5.06662262396248e-12	8	0	0	194	9204
42975	CG31121 (uncharacterized protein)	0.999999999994933	-5.06662262396248e-12	8	0	0	194	9204
43662	Sap-r (Saposin-related)	0.999999999994933	-5.06662262396248e-12	8	0	0	194	9204
32616	rngo (rings lost)	0.999999999994933	-5.06662262396248e-12	8	0	0	194	9204
12798012	let-7 (ncRNA)	0.999999999994933	-5.06662262396248e-12	8	0	0	194	9204
33490	CG8813 (uncharacterized protein)	0.999999999994933	-5.06662262396248e-12	8	0	0	194	9204
246490	CG30160 (uncharacterized protein)	0.999999999994933	-5.06662262396248e-12	8	0	0	194	9204
40391	Wnk (Wnk kinase)	0.999999999994933	-5.06662262396248e-12	8	0	0	194	9204
39193	CG12362 (uncharacterized protein)	0.999999999994933	-5.06662262396248e-12	8	0	0	194	9204
12797939	mir-9a (mir-9a stem loop)	0.999999999994933	-5.06662262396248e-12	8	0	0	194	9204
40013	CG13700 (uncharacterized protein)	0.999999999994933	-5.06662262396248e-12	8	0	0	194	9204
36819	JhI-26 (Juvenile hormone-inducible protein 26)	0.999999999994933	-5.06662262396248e-12	8	0	0	194	9204
43439	yem (yemanuclein)	0.999999999994933	-5.06662262396248e-12	8	0	0	194	9204
32539	ArgRS (Arginyl-tRNA synthetase)	0.999999999994933	-5.06662262396248e-12	8	0	0	194	9204
34159	Dad1 (Defender against apoptotic cell death 1)	0.999999999994933	-5.06662262396248e-12	8	0	0	194	9204
34481	Nup107 (Nucleoporin 107kD)	0.999999999994933	-5.06662262396248e-12	8	0	0	194	9204
39148	Zasp67 (Z band alternatively spliced PDZ-motif protein 67)	0.999999999994933	-5.06662262396248e-12	8	0	0	194	9204
38491	ens (ensconsin)	0.999999999994933	-5.06662262396248e-12	8	0	0	194	9204
40428	eg (eagle)	0.999999999994933	-5.06662262396248e-12	8	0	0	194	9204
40152	Trpml (Transient receptor potential cation channel, mucolipin)	0.999999999994933	-5.06662262396248e-12	8	0	0	194	9204
31249	HLH3B (Helix loop helix protein 3B)	0.999999999994933	-5.06662262396248e-12	8	0	0	194	9204
59177	Tsp42Eb (Tetraspanin 42Eb)	0.999999999994933	-5.06662262396248e-12	8	0	0	194	9204
43398	wdn (wings down)	0.999999999994933	-5.06662262396248e-12	8	0	0	194	9204
39997	Wdr92 (WD repeat domain 92)	0.999999999994933	-5.06662262396248e-12	8	0	0	194	9204
39955	U4-U6-60K (U4-U6 small nuclear riboprotein factor 60K)	0.999999999994933	-5.06662262396248e-12	8	0	0	194	9204
48228	DNaseII (Deoxyribonuclease II)	0.999999999994933	-5.06662262396248e-12	8	0	0	194	9204
33027	Inx7 (Innexin 7)	0.999999999994933	-5.06662262396248e-12	8	0	0	194	9204
5740185	UQCR-11 (Ubiquinol-cytochrome c reductase 11 kDa subunit)	0.999999999994933	-5.06662262396248e-12	8	0	0	194	9204
31822	CG12661 (uncharacterized protein)	0.999999999994933	-5.06662262396248e-12	8	0	0	194	9204
34139	CG7810 (uncharacterized protein)	0.999999999994933	-5.06662262396248e-12	8	0	0	194	9204
35073	btv (beethoven)	0.999999999994933	-5.06662262396248e-12	8	0	0	194	9204
36921	CG8950 (uncharacterized protein)	0.999999999994933	-5.06662262396248e-12	8	0	0	194	9204
42572	lsn (larsen)	0.999999999994933	-5.06662262396248e-12	8	0	0	194	9204
34483	CG12299 (uncharacterized protein)	0.999999999994933	-5.06662262396248e-12	8	0	0	194	9204
2768670	dpr9 (defective proboscis extension response 9)	0.999999999994933	-5.06662262396248e-12	8	0	0	194	9204
34441	Grip75 (Grip75)	0.999999999994933	-5.06662262396248e-12	8	0	0	194	9204
36615	LamC (Lamin C)	0.999999999994933	-5.06662262396248e-12	8	0	0	194	9204
34405	lft (lowfat)	0.999999999994933	-5.06662262396248e-12	8	0	0	194	9204
53444	SC35 (SR family splicing factor SC35)	0.999999999994933	-5.06662262396248e-12	8	0	0	194	9204
37635	EMC8-9 (ER Membrane protein Complex 8-9)	0.999999999994933	-5.06662262396248e-12	8	0	0	194	9204
34875	NC2beta (Negative Cofactor 2beta)	0.999999999997917	-2.08345192701053e-12	20	0	0	194	9204
35398	Hr39 (Hormone receptor-like in 39)	0.999999999997917	-2.08345192701053e-12	20	0	0	194	9204
43950	Cds (CDP-diacylglycerol synthase)	0.999999999997917	-2.08345192701053e-12	20	0	0	194	9204
40889	Mst84Da (Male-specific RNA 84Da)	0.999999999997917	-2.08345192701053e-12	20	0	0	194	9204
41365	mgr (merry-go-round)	0.999999999997917	-2.08345192701053e-12	20	0	0	194	9204
43151	E(spl)mgamma-HLH (Enhancer of split mgamma, helix-loop-helix)	0.999999999997917	-2.08345192701053e-12	20	0	0	194	9204
42634	mats (mob as tumor suppressor)	0.999999999997917	-2.08345192701053e-12	20	0	0	194	9204
35379	CG9253 (uncharacterized protein)	0.999999999997917	-2.08345192701053e-12	20	0	0	194	9204
43725	Med (Medea)	0.999999999997917	-2.08345192701053e-12	20	0	0	194	9204
47869	vir (virilizer)	0.999999999997917	-2.08345192701053e-12	20	0	0	194	9204
44029	Ref1 (RNA and export factor binding protein 1)	0.999999999997917	-2.08345192701053e-12	20	0	0	194	9204
3772715	His1:CG33825 (histone H1)	0.999999999997917	-2.08345192701053e-12	20	0	0	194	9204
37916	Brca2 (BRCA2, DNA repair associated)	0.999999999997917	-2.08345192701053e-12	20	0	0	194	9204
37922	Nurf-38 (Nucleosome remodeling factor - 38kD)	0.999999999997917	-2.08345192701053e-12	20	0	0	194	9204
35229	CG13084 (uncharacterized protein)	0.999999999997917	-2.08345192701053e-12	20	0	0	194	9204
34293	Taf11 (TBP-associated factor 11)	0.999999999997917	-2.08345192701053e-12	20	0	0	194	9204
35340	dia (diaphanous)	0.999999999997917	-2.08345192701053e-12	20	0	0	194	9204
41599	CG7518 (uncharacterized protein)	0.999999999997917	-2.08345192701053e-12	20	0	0	194	9204
31075	DAAM (Dishevelled Associated Activator of Morphogenesis)	0.999999999997917	-2.08345192701053e-12	20	0	0	194	9204
32349	Clic (Chloride intracellular channel)	0.999999999997917	-2.08345192701053e-12	20	0	0	194	9204
34110	Rbsn-5 (Rabenosyn-5)	0.999999999997917	-2.08345192701053e-12	20	0	0	194	9204
40160	Kap-alpha1 (karyopherin alpha1)	0.999999999997917	-2.08345192701053e-12	20	0	0	194	9204
2768948	Pura (Puratrophin-1-like)	0.999999999997917	-2.08345192701053e-12	20	0	0	194	9204
35900	babo (baboon)	0.999999999997917	-2.08345192701053e-12	20	0	0	194	9204
33423	Atxn7 (Ataxin 7)	0.999999999997917	-2.08345192701053e-12	20	0	0	194	9204
37581	Vps20 (Vacuolar protein sorting 20)	0.999999999997917	-2.08345192701053e-12	20	0	0	194	9204
35078	Arr1 (Arrestin 1)	0.999999999997917	-2.08345192701053e-12	20	0	0	194	9204
33777	Coq6 (Coenzyme Q6)	0.999999999997917	-2.08345192701053e-12	20	0	0	194	9204
43150	E(spl)mdelta-HLH (Enhancer of split mdelta, helix-loop-helix)	0.999999999997917	-2.08345192701053e-12	20	0	0	194	9204
35113	Atac2 (Ada2a-containing complex component 2)	0.999999999997917	-2.08345192701053e-12	20	0	0	194	9204
42169	wrd (well-rounded)	0.999999999997917	-2.08345192701053e-12	20	0	0	194	9204
33255	Saf6 (SAGA factor-like TAF6)	0.999999999997917	-2.08345192701053e-12	20	0	0	194	9204
36383	Amph (Amphiphysin)	0.999999999997917	-2.08345192701053e-12	20	0	0	194	9204
33583	odd (odd skipped)	0.999999999997917	-2.08345192701053e-12	20	0	0	194	9204
49821	EbpIII (Ejaculatory bulb protein III)	0.999999999997917	-2.08345192701053e-12	20	0	0	194	9204
3772547	lncRNA:Hsromega (Heat shock RNA omega)	0.999999999997917	-2.08345192701053e-12	20	0	0	194	9204
42750	wda (will decrease acetylation)	0.999999999997917	-2.08345192701053e-12	20	0	0	194	9204
32821	Tsf1 (Transferrin 1)	0.999999999997917	-2.08345192701053e-12	20	0	0	194	9204
33240	Gsc (Goosecoid)	0.999999999997917	-2.08345192701053e-12	20	0	0	194	9204
36017	Orc6 (Origin recognition complex subunit 6)	0.999999999997917	-2.08345192701053e-12	20	0	0	194	9204
43808	gw (gawky)	0.999999999997917	-2.08345192701053e-12	20	0	0	194	9204
33652	CG15440 (uncharacterized protein)	0.999999999997917	-2.08345192701053e-12	20	0	0	194	9204
31883	lz (lozenge)	0.999999999997917	-2.08345192701053e-12	20	0	0	194	9204
2768680	Myo95E (Myosin 95E)	0.999999999997917	-2.08345192701053e-12	20	0	0	194	9204
3355072	CG41099 (uncharacterized protein)	0.999999999997917	-2.08345192701053e-12	20	0	0	194	9204
31474	Mlc-c (Myosin light chain cytoplasmic)	0.999999999997917	-2.08345192701053e-12	20	0	0	194	9204
44879	rhi (rhino)	0.999999999997917	-2.08345192701053e-12	20	0	0	194	9204
44271	xmas (xmas)	0.999999999997917	-2.08345192701053e-12	20	0	0	194	9204
34652	vir-1 (virus-induced RNA 1)	0.999999999997917	-2.08345192701053e-12	20	0	0	194	9204
41350	GCC88 (GRIP and coiled-coil domain containing 88 kDa)	0.999999999997917	-2.08345192701053e-12	20	0	0	194	9204
40016	skl (sickle)	0.999999999997917	-2.08345192701053e-12	20	0	0	194	9204
32257	lic (licorne)	0.999999999997917	-2.08345192701053e-12	20	0	0	194	9204
33211	AP-2alpha (Adaptor Protein complex 2, alpha subunit)	0.999999999997917	-2.08345192701053e-12	20	0	0	194	9204
33119	mst (misato)	0.999999999997917	-2.08345192701053e-12	20	0	0	194	9204
37292	RpS18 (Ribosomal protein S18)	0.99999999999801	-1.98985764870118e-12	100	0	0	194	9204
37589	RpS24 (Ribosomal protein S24)	0.99999999999801	-1.98985764870118e-12	100	0	0	194	9204
32045	Hsp60A (Heat shock protein 60A)	0.999999999999076	-9.24287158976059e-13	59	0	0	194	9204
36811	CG33017 (uncharacterized protein)	0.999999999999076	-9.24287158976059e-13	59	0	0	194	9204
40877	CR10032 (pseudo)	0.999999999999076	-9.24287158976059e-13	59	0	0	194	9204
43415	Doa (Darkener of apricot)	0.999999999999076	-9.24287158976059e-13	59	0	0	194	9204
33202	Stip1 (Stress induced phosphoprotein 1)	0.999999999999076	-9.24287158976059e-13	59	0	0	194	9204
41079	Prosbeta3 (Proteasome beta3 subunit)	0.999999999999076	-9.24287158976059e-13	59	0	0	194	9204
38145	scf (supercoiling factor)	0.999999999999076	-9.24287158976059e-13	59	0	0	194	9204
33471	CG2862 (uncharacterized protein)	0.999999999999076	-9.24287158976059e-13	59	0	0	194	9204
33940	CG11327 (uncharacterized protein)	0.999999999999076	-9.24287158976059e-13	59	0	0	194	9204
37995	RpL19 (Ribosomal protein L19)	1.0000000000005	4.98624478086068e-13	108	0	0	194	9204
40451	RpLP0 (Ribosomal protein LP0)	1.0000000000005	4.98624478086068e-13	108	0	0	194	9204
41403	CG14715 (uncharacterized protein)	1.00000000000056	5.61204227717694e-13	61	0	0	194	9204
42297	nos (nanos)	1.00000000000056	5.61204227717694e-13	61	0	0	194	9204
33693	CG3008 (uncharacterized protein)	1.00000000000056	5.61204227717694e-13	61	0	0	194	9204
38799	MED4 (Mediator complex subunit 4)	1.00000000000056	5.61204227717694e-13	61	0	0	194	9204
34353	CG34159 (uncharacterized protein)	1.00000000000085	8.45386719928252e-13	41	0	0	194	9204
37305	MED8 (Mediator complex subunit 8)	1.00000000000085	8.45386719928252e-13	41	0	0	194	9204
32762	e(y)1 (enhancer of yellow 1)	1.00000000000085	8.45386719928252e-13	41	0	0	194	9204
31838	CCT2 (Chaperonin containing TCP1 subunit 2)	1.00000000000085	8.45386719928252e-13	41	0	0	194	9204
2768920	squ (squash)	1.00000000000085	8.45386719928252e-13	41	0	0	194	9204
41850	MRG15 (MORF-related gene 15)	1.00000000000085	8.45386719928252e-13	41	0	0	194	9204
46058	Prosbeta1 (Proteasome beta1 subunit)	1.00000000000085	8.45386719928252e-13	41	0	0	194	9204
36773	Dg (Dystroglycan)	1.00000000000085	8.45386719928252e-13	41	0	0	194	9204
37472	CG15676 (uncharacterized protein)	1.00000000000085	8.45386719928252e-13	41	0	0	194	9204
32080	hop (hopscotch)	1.00000000000085	8.45386719928252e-13	41	0	0	194	9204
37378	Prosalpha3 (Proteasome alpha3 subunit)	1.00000000000085	8.45386719928252e-13	41	0	0	194	9204
39419	eyg (eyegone)	1.00000000000085	8.45386719928252e-13	41	0	0	194	9204
40228	FRG1 (FSHD region gene 1)	1.00000000000097	9.74866671762942e-13	2	0	0	194	9204
37619	stl (stall)	1.00000000000097	9.74866671762942e-13	2	0	0	194	9204
44669	cwo (clockwork orange)	1.00000000000097	9.74866671762942e-13	2	0	0	194	9204
38141	tfc (triforce)	1.00000000000097	9.74866671762942e-13	2	0	0	194	9204
39894	CG13023 (uncharacterized protein)	1.00000000000097	9.74866671762942e-13	2	0	0	194	9204
41894	AOX1 (Aldehyde oxidase 1)	1.00000000000097	9.74866671762942e-13	2	0	0	194	9204
41601	CG8031 (uncharacterized protein)	1.00000000000097	9.74866671762942e-13	2	0	0	194	9204
50082	CG3348 (uncharacterized protein)	1.00000000000097	9.74866671762942e-13	2	0	0	194	9204
31804	CAH3 (Carbonic anhydrase 3)	1.00000000000097	9.74866671762942e-13	2	0	0	194	9204
45039	Sox100B (Sox100B)	1.00000000000097	9.74866671762942e-13	2	0	0	194	9204
42268	Mpc1 (Mitochondrial pyruvate carrier)	1.00000000000097	9.74866671762942e-13	2	0	0	194	9204
37168	MFS15 (Major Facilitator Superfamily Transporter 15)	1.00000000000097	9.74866671762942e-13	2	0	0	194	9204
34106	CG12375 (uncharacterized protein)	1.00000000000097	9.74866671762942e-13	2	0	0	194	9204
36686	CG8093 (uncharacterized protein)	1.00000000000097	9.74866671762942e-13	2	0	0	194	9204
42526	Idi (Isopentenyl-diphosphate delta isomerase)	1.00000000000097	9.74866671762942e-13	2	0	0	194	9204
38629	Msr-110 (Msr-110)	1.00000000000097	9.74866671762942e-13	2	0	0	194	9204
38261	SCOT (Succinyl-CoA:3-ketoacid CoA transferase)	1.00000000000097	9.74866671762942e-13	2	0	0	194	9204
326138	CG31431 (uncharacterized protein)	1.00000000000097	9.74866671762942e-13	2	0	0	194	9204
33883	Cpr (Cytochrome P450 reductase)	1.00000000000097	9.74866671762942e-13	2	0	0	194	9204
50363	ksh (kish)	1.00000000000097	9.74866671762942e-13	2	0	0	194	9204
31621	iav (inactive)	1.00000000000097	9.74866671762942e-13	2	0	0	194	9204
31326	CG2875 (uncharacterized protein)	1.00000000000097	9.74866671762942e-13	2	0	0	194	9204
34351	Ripalpha (RPA-interacting protein alpha)	1.00000000000097	9.74866671762942e-13	2	0	0	194	9204
31702	dpr14 (defective proboscis extension response 14)	1.00000000000097	9.74866671762942e-13	2	0	0	194	9204
50050	CG17278 (uncharacterized protein)	1.00000000000097	9.74866671762942e-13	2	0	0	194	9204
31427	CG12680 (uncharacterized protein)	1.00000000000097	9.74866671762942e-13	2	0	0	194	9204
39205	CG18628 (uncharacterized protein)	1.00000000000097	9.74866671762942e-13	2	0	0	194	9204
40421	CG14566 (uncharacterized protein)	1.00000000000097	9.74866671762942e-13	2	0	0	194	9204
36913	CG8963 (uncharacterized protein)	1.00000000000097	9.74866671762942e-13	2	0	0	194	9204
50169	CG18675 (uncharacterized protein)	1.00000000000097	9.74866671762942e-13	2	0	0	194	9204
40146	tey (teyrha-meyrha)	1.00000000000097	9.74866671762942e-13	2	0	0	194	9204
36874	Acp53Ea (Accessory gland protein 53Ea)	1.00000000000097	9.74866671762942e-13	2	0	0	194	9204
31210	CG3091 (uncharacterized protein)	1.00000000000097	9.74866671762942e-13	2	0	0	194	9204
32549	CG15916 (uncharacterized protein)	1.00000000000097	9.74866671762942e-13	2	0	0	194	9204
37520	Plekhm1 (Pleckstrin homology and RUN domain containing M1)	1.00000000000097	9.74866671762942e-13	2	0	0	194	9204
41907	CG9590 (uncharacterized protein)	1.00000000000097	9.74866671762942e-13	2	0	0	194	9204
33921	Ent2 (Equilibrative nucleoside transporter 2)	1.00000000000097	9.74866671762942e-13	2	0	0	194	9204
3516	RBPJ (recombination signal binding protein for immunoglobulin kappa J region)	1.00000000000097	9.74866671762942e-13	2	0	0	194	9204
34496	CG6700 (uncharacterized protein)	1.00000000000097	9.74866671762942e-13	2	0	0	194	9204
41592	CG31342 (uncharacterized protein)	1.00000000000097	9.74866671762942e-13	2	0	0	194	9204
3355106	Alg-2 (Apoptosis-linked gene-2)	1.00000000000097	9.74866671762942e-13	2	0	0	194	9204
32099	PGRP-SA (Peptidoglycan recognition protein SA)	1.00000000000097	9.74866671762942e-13	2	0	0	194	9204
33077	CG1529 (uncharacterized protein)	1.00000000000097	9.74866671762942e-13	2	0	0	194	9204
32674	RSG7 (Regulator of G-protein signaling 7)	1.00000000000097	9.74866671762942e-13	2	0	0	194	9204
41184	side-VII (sidestep VII)	1.00000000000097	9.74866671762942e-13	2	0	0	194	9204
41321	Tengl4 (Testis EndoG-Like 4)	1.00000000000097	9.74866671762942e-13	2	0	0	194	9204
41282	CG31278 (uncharacterized protein)	1.00000000000097	9.74866671762942e-13	2	0	0	194	9204
42697	CG17141 (uncharacterized protein)	1.00000000000097	9.74866671762942e-13	2	0	0	194	9204
34858	CG4701 (uncharacterized protein)	1.00000000000097	9.74866671762942e-13	2	0	0	194	9204
43762	CG2053 (uncharacterized protein)	1.00000000000097	9.74866671762942e-13	2	0	0	194	9204
42554	CG31176 (uncharacterized protein)	1.00000000000097	9.74866671762942e-13	2	0	0	194	9204
41903	CG12784 (uncharacterized protein)	1.00000000000097	9.74866671762942e-13	2	0	0	194	9204
39962	Eip74EF (Ecdysone-induced protein 74EF)	1.00000000000097	9.74866671762942e-13	2	0	0	194	9204
43005	Stt3B (Catalytic subunit 3B of the oligosaccharyltransferase complex)	1.00000000000097	9.74866671762942e-13	2	0	0	194	9204
38209	RabX5 (RabX5)	1.00000000000097	9.74866671762942e-13	2	0	0	194	9204
36486	IMPPP (Immune induced molecule prepropeptide)	1.00000000000097	9.74866671762942e-13	2	0	0	194	9204
37801	CG2812 (uncharacterized protein)	1.00000000000097	9.74866671762942e-13	2	0	0	194	9204
37181	Jheh2 (Juvenile hormone epoxide hydrolase 2)	1.00000000000097	9.74866671762942e-13	2	0	0	194	9204
37627	CG13531 (uncharacterized protein)	1.00000000000097	9.74866671762942e-13	2	0	0	194	9204
31695	CG10932 (uncharacterized protein)	1.00000000000097	9.74866671762942e-13	2	0	0	194	9204
35503	CG8245 (uncharacterized protein)	1.00000000000097	9.74866671762942e-13	2	0	0	194	9204
45432	can (cannonball)	1.00000000000097	9.74866671762942e-13	2	0	0	194	9204
3355111	FASN3 (Fatty acid synthase 3)	1.00000000000097	9.74866671762942e-13	2	0	0	194	9204
34627	firl (firelighter)	1.00000000000097	9.74866671762942e-13	2	0	0	194	9204
39149	Ilp1 (Insulin-like peptide 1)	1.00000000000097	9.74866671762942e-13	2	0	0	194	9204
319046	CG31957 (uncharacterized protein)	1.00000000000097	9.74866671762942e-13	2	0	0	194	9204
39697	CG7372 (uncharacterized protein)	1.00000000000097	9.74866671762942e-13	2	0	0	194	9204
31414	CG2861 (uncharacterized protein)	1.00000000000097	9.74866671762942e-13	2	0	0	194	9204
36216	zetaTry (zetaTrypsin)	1.00000000000097	9.74866671762942e-13	2	0	0	194	9204
12798410	mir-13b-1 (mir-13b-1 stem loop)	1.00000000000097	9.74866671762942e-13	2	0	0	194	9204
12797884	lncRNA:cherub (cherub)	1.00000000000097	9.74866671762942e-13	2	0	0	194	9204
41758	CG8461 (uncharacterized protein)	1.00000000000097	9.74866671762942e-13	2	0	0	194	9204
39861	Galphaf (G protein alpha f subunit)	1.00000000000097	9.74866671762942e-13	2	0	0	194	9204
42357	CG4662 (uncharacterized protein)	1.00000000000097	9.74866671762942e-13	2	0	0	194	9204
40005	Cyp312a1 (Cyp312a1)	1.00000000000097	9.74866671762942e-13	2	0	0	194	9204
40083	MESR6 (Misexpression suppressor of ras 6)	1.00000000000097	9.74866671762942e-13	2	0	0	194	9204
31205	kz (kurz)	1.00000000000097	9.74866671762942e-13	2	0	0	194	9204
31433	Rpn13R (Regulatory particle non-ATPase 13-related)	1.00000000000097	9.74866671762942e-13	2	0	0	194	9204
53564	retinin (retinin)	1.00000000000097	9.74866671762942e-13	2	0	0	194	9204
48772	NimC3 (Nimrod C3)	1.00000000000097	9.74866671762942e-13	2	0	0	194	9204
41414	I-t (inhibitor-t)	1.00000000000097	9.74866671762942e-13	2	0	0	194	9204
42962	Esp (Epidermal stripes and patches)	1.00000000000097	9.74866671762942e-13	2	0	0	194	9204
4204	MECP2 (methyl-CpG binding protein 2)	1.00000000000097	9.74866671762942e-13	2	0	0	194	9204
36723	CG8192 (uncharacterized protein)	1.00000000000097	9.74866671762942e-13	2	0	0	194	9204
33984	CG43322 (uncharacterized protein)	1.00000000000097	9.74866671762942e-13	2	0	0	194	9204
39797	CG13063 (uncharacterized protein)	1.00000000000097	9.74866671762942e-13	2	0	0	194	9204
37575	dnr1 (defense repressor 1)	1.00000000000097	9.74866671762942e-13	2	0	0	194	9204
38124	CG9119 (uncharacterized protein)	1.00000000000097	9.74866671762942e-13	2	0	0	194	9204
37925	Fcp1 (TFIIF-interacting CTD phosphatase)	1.00000000000097	9.74866671762942e-13	2	0	0	194	9204
38836	Tsp66A (Tetraspanin 66A)	1.00000000000097	9.74866671762942e-13	2	0	0	194	9204
37130	Pepck2 (Phosphoenolpyruvate carboxykinase 2)	1.00000000000097	9.74866671762942e-13	2	0	0	194	9204
3771740	tRNA:iMet-CAT-1-3 (transfer RNA:initiator Methionine-CAT 1-3)	1.00000000000097	9.74866671762942e-13	2	0	0	194	9204
37337	CG11110 (uncharacterized protein)	1.00000000000097	9.74866671762942e-13	2	0	0	194	9204
37836	CG3163 (uncharacterized protein)	1.00000000000097	9.74866671762942e-13	2	0	0	194	9204
37687	ord (orientation disruptor)	1.00000000000097	9.74866671762942e-13	2	0	0	194	9204
41039	ouib (ouija board)	1.00000000000097	9.74866671762942e-13	2	0	0	194	9204
35050	CG18563 (uncharacterized protein)	1.00000000000097	9.74866671762942e-13	2	0	0	194	9204
31137	CG14812 (uncharacterized protein)	1.00000000000097	9.74866671762942e-13	2	0	0	194	9204
5740629	CG43795 (uncharacterized protein)	1.00000000000097	9.74866671762942e-13	2	0	0	194	9204
43189	Ald2 (Aldolase 2)	1.00000000000097	9.74866671762942e-13	2	0	0	194	9204
38876	CG32365 (uncharacterized protein)	1.00000000000097	9.74866671762942e-13	2	0	0	194	9204
31388	CG11444 (uncharacterized protein)	1.00000000000097	9.74866671762942e-13	2	0	0	194	9204
48387	Ttc7 (Tetratricopeptide repeat domain 7)	1.00000000000097	9.74866671762942e-13	2	0	0	194	9204
37316	CG13427 (uncharacterized protein)	1.00000000000097	9.74866671762942e-13	2	0	0	194	9204
31062	CG11379 (uncharacterized protein)	1.00000000000097	9.74866671762942e-13	2	0	0	194	9204
41985	CG42446 (uncharacterized protein)	1.00000000000097	9.74866671762942e-13	2	0	0	194	9204
34271	CG13113 (uncharacterized protein)	1.00000000000097	9.74866671762942e-13	2	0	0	194	9204
37155	CG15073 (uncharacterized protein)	1.00000000000097	9.74866671762942e-13	2	0	0	194	9204
35335	TM9SF2 (Transmembrane 9 superfamily protein member 2)	1.00000000000097	9.74866671762942e-13	2	0	0	194	9204
42386	CG17190 (uncharacterized protein)	1.00000000000097	9.74866671762942e-13	2	0	0	194	9204
31737	CG2120 (uncharacterized protein)	1.00000000000097	9.74866671762942e-13	2	0	0	194	9204
33232	CG11835 (uncharacterized protein)	1.00000000000097	9.74866671762942e-13	2	0	0	194	9204
34148	CG7627 (uncharacterized protein)	1.00000000000097	9.74866671762942e-13	2	0	0	194	9204
40280	CG5104 (uncharacterized protein)	1.00000000000097	9.74866671762942e-13	2	0	0	194	9204
41279	pug (pugilist)	1.00000000000097	9.74866671762942e-13	2	0	0	194	9204
33317	a5 (antennal protein 5)	1.00000000000097	9.74866671762942e-13	2	0	0	194	9204
48339	GstD6 (Glutathione S transferase D6)	1.00000000000097	9.74866671762942e-13	2	0	0	194	9204
32415	CG9519 (uncharacterized protein)	1.00000000000097	9.74866671762942e-13	2	0	0	194	9204
40153	CG42637 (uncharacterized protein)	1.00000000000097	9.74866671762942e-13	2	0	0	194	9204
43630	jdp (jdp)	1.00000000000097	9.74866671762942e-13	2	0	0	194	9204
39694	CG7650 (uncharacterized protein)	1.00000000000097	9.74866671762942e-13	2	0	0	194	9204
34943	CG18063 (uncharacterized protein)	1.00000000000097	9.74866671762942e-13	2	0	0	194	9204
31507	CG42699 (uncharacterized protein)	1.00000000000097	9.74866671762942e-13	2	0	0	194	9204
39571	nan (nanchung)	1.00000000000097	9.74866671762942e-13	2	0	0	194	9204
41871	Trax (Translin associated factor X)	1.00000000000097	9.74866671762942e-13	2	0	0	194	9204
250736	bwa (brain washing)	1.00000000000097	9.74866671762942e-13	2	0	0	194	9204
39742	CG17027 (uncharacterized protein)	1.00000000000097	9.74866671762942e-13	2	0	0	194	9204
33708	Jon25Bi (Jonah 25Bi)	1.00000000000097	9.74866671762942e-13	2	0	0	194	9204
35644	Or43a (Odorant receptor 43a)	1.00000000000097	9.74866671762942e-13	2	0	0	194	9204
39791	CG13046 (uncharacterized protein)	1.00000000000097	9.74866671762942e-13	2	0	0	194	9204
36549	CG18568 (uncharacterized protein)	1.00000000000097	9.74866671762942e-13	2	0	0	194	9204
42838	CG13603 (uncharacterized protein)	1.00000000000097	9.74866671762942e-13	2	0	0	194	9204
47942	scat (scattered)	1.00000000000097	9.74866671762942e-13	2	0	0	194	9204
32245	fne (found in neurons)	1.00000000000097	9.74866671762942e-13	2	0	0	194	9204
36891	CG6426 (uncharacterized protein)	1.00000000000097	9.74866671762942e-13	2	0	0	194	9204
37548	wdp (windpipe)	1.00000000000097	9.74866671762942e-13	2	0	0	194	9204
35491	COX4L (Cytochrome c oxidase subunit 4-like)	1.00000000000097	9.74866671762942e-13	2	0	0	194	9204
37754	Alg3 (ALG3, alpha-1,3- mannosyltransferase)	1.00000000000097	9.74866671762942e-13	2	0	0	194	9204
42451	CG4000 (uncharacterized protein)	1.00000000000097	9.74866671762942e-13	2	0	0	194	9204
34299	ppk11 (pickpocket 11)	1.00000000000097	9.74866671762942e-13	2	0	0	194	9204
35492	CG10417 (uncharacterized protein)	1.00000000000097	9.74866671762942e-13	2	0	0	194	9204
44873	Gr5a (Gustatory receptor 5a)	1.00000000000097	9.74866671762942e-13	2	0	0	194	9204
44058	Ugt36A1 (UDP-glycosyltransferase family 36 member A1)	1.00000000000097	9.74866671762942e-13	2	0	0	194	9204
38981	CG43078 (uncharacterized protein)	1.00000000000097	9.74866671762942e-13	2	0	0	194	9204
43603	CG18404 (uncharacterized protein)	1.00000000000097	9.74866671762942e-13	2	0	0	194	9204
31704	snz (snazarus)	1.00000000000097	9.74866671762942e-13	2	0	0	194	9204
40948	CG10435 (uncharacterized protein)	1.00000000000097	9.74866671762942e-13	2	0	0	194	9204
38921	CG13674 (uncharacterized protein)	1.00000000000097	9.74866671762942e-13	2	0	0	194	9204
33502	CG9641 (uncharacterized protein)	1.00000000000097	9.74866671762942e-13	2	0	0	194	9204
34015	CG5160 (uncharacterized protein)	1.00000000000097	9.74866671762942e-13	2	0	0	194	9204
34906	wor (worniu)	1.00000000000097	9.74866671762942e-13	2	0	0	194	9204
43273	grass (Gram-positive Specific Serine protease)	1.00000000000097	9.74866671762942e-13	2	0	0	194	9204
36857	CG8306 (uncharacterized protein)	1.00000000000097	9.74866671762942e-13	2	0	0	194	9204
40932	mRpS9 (mitochondrial ribosomal protein S9)	1.00000000000097	9.74866671762942e-13	2	0	0	194	9204
34094	CG7367 (uncharacterized protein)	1.00000000000097	9.74866671762942e-13	2	0	0	194	9204
43578	CG15526 (uncharacterized protein)	1.00000000000097	9.74866671762942e-13	2	0	0	194	9204
34564	Ppt2 (Palmitoyl-protein Thioesterase 2)	1.00000000000097	9.74866671762942e-13	2	0	0	194	9204
35348	CG31673 (uncharacterized protein)	1.00000000000097	9.74866671762942e-13	2	0	0	194	9204
38182	Pex10 (Peroxin 10)	1.00000000000097	9.74866671762942e-13	2	0	0	194	9204
33193	CG11555 (uncharacterized protein)	1.00000000000097	9.74866671762942e-13	2	0	0	194	9204
43292	CG3368 (uncharacterized protein)	1.00000000000097	9.74866671762942e-13	2	0	0	194	9204
42437	CG16953 (uncharacterized protein)	1.00000000000097	9.74866671762942e-13	2	0	0	194	9204
41022	Dhod (Dihydroorotate dehydrogenase)	1.00000000000097	9.74866671762942e-13	2	0	0	194	9204
40764	Osi10 (Osiris 10)	1.00000000000097	9.74866671762942e-13	2	0	0	194	9204
33975	CG13775 (uncharacterized protein)	1.00000000000097	9.74866671762942e-13	2	0	0	194	9204
38437	CG10862 (uncharacterized protein)	1.00000000000097	9.74866671762942e-13	2	0	0	194	9204
39934	CG7692 (uncharacterized protein)	1.00000000000097	9.74866671762942e-13	2	0	0	194	9204
41026	CG8032 (uncharacterized protein)	1.00000000000097	9.74866671762942e-13	2	0	0	194	9204
3354996	CG17168 (uncharacterized protein)	1.00000000000097	9.74866671762942e-13	2	0	0	194	9204
36930	CG15611 (uncharacterized protein)	1.00000000000097	9.74866671762942e-13	2	0	0	194	9204
37860	CG4049 (uncharacterized protein)	1.00000000000097	9.74866671762942e-13	2	0	0	194	9204
37410	CG30389 (uncharacterized protein)	1.00000000000097	9.74866671762942e-13	2	0	0	194	9204
43757	FeCH (Ferrochelatase)	1.00000000000097	9.74866671762942e-13	2	0	0	194	9204
38985	CG6282 (uncharacterized protein)	1.00000000000097	9.74866671762942e-13	2	0	0	194	9204
33267	CG13950 (uncharacterized protein)	1.00000000000097	9.74866671762942e-13	2	0	0	194	9204
38583	CG13707 (uncharacterized protein)	1.00000000000097	9.74866671762942e-13	2	0	0	194	9204
32076	CG11752 (uncharacterized protein)	1.00000000000097	9.74866671762942e-13	2	0	0	194	9204
50124	CG15458 (uncharacterized protein)	1.00000000000097	9.74866671762942e-13	2	0	0	194	9204
32135	CG1578 (uncharacterized protein)	1.00000000000097	9.74866671762942e-13	2	0	0	194	9204
36809	csul (capsuleen)	1.00000000000097	9.74866671762942e-13	2	0	0	194	9204
42182	mTerf5 (mitochondrial transcription termination factor 5)	1.00000000000097	9.74866671762942e-13	2	0	0	194	9204
41268	CG6325 (uncharacterized protein)	1.00000000000097	9.74866671762942e-13	2	0	0	194	9204
36459	CG4646 (uncharacterized protein)	1.00000000000097	9.74866671762942e-13	2	0	0	194	9204
37054	CG5770 (uncharacterized protein)	1.00000000000097	9.74866671762942e-13	2	0	0	194	9204
43495	dmrt99B (doublesex-Mab related 99B)	1.00000000000097	9.74866671762942e-13	2	0	0	194	9204
33854	Fbw5 (F-box and WD repeat domain containing 5)	1.00000000000097	9.74866671762942e-13	2	0	0	194	9204
39650	CG12316 (uncharacterized protein)	1.00000000000097	9.74866671762942e-13	2	0	0	194	9204
31761	sni (sniffer)	1.00000000000097	9.74866671762942e-13	2	0	0	194	9204
34373	CG4953 (uncharacterized protein)	1.00000000000097	9.74866671762942e-13	2	0	0	194	9204
43221	CG14247 (uncharacterized protein)	1.00000000000097	9.74866671762942e-13	2	0	0	194	9204
37271	Obp56h (Odorant-binding protein 56h)	1.00000000000097	9.74866671762942e-13	2	0	0	194	9204
318210	CG32786 (uncharacterized protein)	1.00000000000097	9.74866671762942e-13	2	0	0	194	9204
43771	Arl4 (ADP ribosylation factor-like 4)	1.00000000000097	9.74866671762942e-13	2	0	0	194	9204
39258	IRSp53 (Insulin receptor substrate 53 kDa)	1.00000000000097	9.74866671762942e-13	2	0	0	194	9204
38338	Mrtf (Myocardin-related transcription factor)	1.00000000000097	9.74866671762942e-13	2	0	0	194	9204
36134	CG12935 (uncharacterized protein)	1.00000000000097	9.74866671762942e-13	2	0	0	194	9204
42983	Trf4-2 (Topoisomerase related function 4-2)	1.00000000000097	9.74866671762942e-13	2	0	0	194	9204
36722	eIF2Bgamma (eukaryotic translation initiation factor 2B subunit gamma)	1.00000000000097	9.74866671762942e-13	2	0	0	194	9204
31957	alpha-Man-Ia (alpha-Mannosidase class I a)	1.00000000000097	9.74866671762942e-13	2	0	0	194	9204
39086	Tat (alpha-tubulin acetylase)	1.00000000000097	9.74866671762942e-13	2	0	0	194	9204
42756	bb8 (big bubble 8)	1.00000000000097	9.74866671762942e-13	2	0	0	194	9204
42490	Mvl (Malvolio)	1.00000000000097	9.74866671762942e-13	2	0	0	194	9204
37261	isopeptidase-T-3 (isopeptidase-T-3)	1.00000000000097	9.74866671762942e-13	2	0	0	194	9204
36813	cato (cousin of atonal)	1.00000000000097	9.74866671762942e-13	2	0	0	194	9204
318983	CG31855 (uncharacterized protein)	1.00000000000097	9.74866671762942e-13	2	0	0	194	9204
31807	CG11294 (uncharacterized protein)	1.00000000000097	9.74866671762942e-13	2	0	0	194	9204
34002	CG4502 (uncharacterized protein)	1.00000000000097	9.74866671762942e-13	2	0	0	194	9204
34863	CG15279 (uncharacterized protein)	1.00000000000097	9.74866671762942e-13	2	0	0	194	9204
5740320	uex (unextended)	1.00000000000097	9.74866671762942e-13	2	0	0	194	9204
33829	Vm26Aa (Vitelline membrane 26Aa)	1.00000000000097	9.74866671762942e-13	2	0	0	194	9204
39756	CG13075 (uncharacterized protein)	1.00000000000097	9.74866671762942e-13	2	0	0	194	9204
53563	gukh (GUK-holder)	1.00000000000097	9.74866671762942e-13	2	0	0	194	9204
38998	Cp18 (Chorion protein 18)	1.00000000000097	9.74866671762942e-13	2	0	0	194	9204
33840	CG9098 (uncharacterized protein)	1.00000000000097	9.74866671762942e-13	2	0	0	194	9204
37945	CG30161 (uncharacterized protein)	1.00000000000097	9.74866671762942e-13	2	0	0	194	9204
41489	CG3942 (uncharacterized protein)	1.00000000000097	9.74866671762942e-13	2	0	0	194	9204
851545	CDC7 (serine/threonine protein kinase CDC7)	1.00000000000097	9.74866671762942e-13	2	0	0	194	9204
31786	Cp7Fc (Chorion protein c at 7F)	1.00000000000097	9.74866671762942e-13	2	0	0	194	9204
34897	UK114 (UK114)	1.00000000000097	9.74866671762942e-13	2	0	0	194	9204
12798465	hemo (hemotin)	1.00000000000097	9.74866671762942e-13	2	0	0	194	9204
34577	CG31705 (uncharacterized protein)	1.00000000000097	9.74866671762942e-13	2	0	0	194	9204
36687	CG11808 (uncharacterized protein)	1.00000000000097	9.74866671762942e-13	2	0	0	194	9204
31896	CG32700 (uncharacterized protein)	1.00000000000097	9.74866671762942e-13	2	0	0	194	9204
36613	Cpr51A (Cuticular protein 51A)	1.00000000000097	9.74866671762942e-13	2	0	0	194	9204
33274	Lsp1beta (Larval serum protein 1 beta)	1.00000000000097	9.74866671762942e-13	2	0	0	194	9204
31568	mldr (mulder)	1.00000000000097	9.74866671762942e-13	2	0	0	194	9204
36123	Elp2 (Elongator complex protein 2)	1.00000000000097	9.74866671762942e-13	2	0	0	194	9204
32806	CG15059 (uncharacterized protein)	1.00000000000097	9.74866671762942e-13	2	0	0	194	9204
36656	HPS1 (Hermansky-Pudlak Syndrome 1)	1.00000000000097	9.74866671762942e-13	2	0	0	194	9204
33169	CG13694 (uncharacterized protein)	1.00000000000097	9.74866671762942e-13	2	0	0	194	9204
43450	rdog (red dog mine)	1.00000000000097	9.74866671762942e-13	2	0	0	194	9204
32448	CG43737 (uncharacterized protein)	1.00000000000097	9.74866671762942e-13	2	0	0	194	9204
42478	hdly (hadley)	1.00000000000097	9.74866671762942e-13	2	0	0	194	9204
35819	Lcp3 (Larval cuticle protein 3)	1.00000000000097	9.74866671762942e-13	2	0	0	194	9204
42303	CG31475 (uncharacterized protein)	1.00000000000097	9.74866671762942e-13	2	0	0	194	9204
40158	TORIP (Torsin interacting protein)	1.00000000000097	9.74866671762942e-13	2	0	0	194	9204
39687	CG16979 (uncharacterized protein)	1.00000000000097	9.74866671762942e-13	2	0	0	194	9204
43098	Lgr3 (Leucine-rich repeat-containing G protein-coupled receptor 3)	1.00000000000097	9.74866671762942e-13	2	0	0	194	9204
38451	Awh (Arrowhead)	1.00000000000097	9.74866671762942e-13	2	0	0	194	9204
35228	CG10195 (uncharacterized protein)	1.00000000000097	9.74866671762942e-13	2	0	0	194	9204
34834	CG15286 (uncharacterized protein)	1.00000000000097	9.74866671762942e-13	2	0	0	194	9204
39017	Tsp66E (Tetraspanin 66E)	1.00000000000097	9.74866671762942e-13	2	0	0	194	9204
34357	CG4901 (uncharacterized protein)	1.00000000000097	9.74866671762942e-13	2	0	0	194	9204
32335	CG11151 (uncharacterized protein)	1.00000000000097	9.74866671762942e-13	2	0	0	194	9204
318014	Cpr65Av (Cuticular protein 65Av)	1.00000000000097	9.74866671762942e-13	2	0	0	194	9204
47769	Dip-C (Dipeptidase C)	1.00000000000097	9.74866671762942e-13	2	0	0	194	9204
33219	crq (croquemort)	1.00000000000097	9.74866671762942e-13	2	0	0	194	9204
35172	Ttc19 (Tetratricopeptide repeat domain 19)	1.00000000000097	9.74866671762942e-13	2	0	0	194	9204
34107	CG8668 (uncharacterized protein)	1.00000000000097	9.74866671762942e-13	2	0	0	194	9204
36197	CG9067 (uncharacterized protein)	1.00000000000097	9.74866671762942e-13	2	0	0	194	9204
37420	Ugt49B1 (UDP-glycosyltransferase family 49 member B1)	1.00000000000097	9.74866671762942e-13	2	0	0	194	9204
36936	Gbp1 (Growth-blocking peptide 1)	1.00000000000097	9.74866671762942e-13	2	0	0	194	9204
32360	betaNACtes1 (Nascent-associated complex beta-subunit-like, testis 1)	1.00000000000097	9.74866671762942e-13	2	0	0	194	9204
39301	CG7368 (uncharacterized protein)	1.00000000000097	9.74866671762942e-13	2	0	0	194	9204
43261	CG14259 (uncharacterized protein)	1.00000000000097	9.74866671762942e-13	2	0	0	194	9204
31465	CG4151 (uncharacterized protein)	1.00000000000097	9.74866671762942e-13	2	0	0	194	9204
36186	CG34227 (uncharacterized protein)	1.00000000000097	9.74866671762942e-13	2	0	0	194	9204
33133	CG14613 (uncharacterized protein)	1.00000000000097	9.74866671762942e-13	2	0	0	194	9204
43092	Ssadh (Succinic semialdehyde dehydrogenase)	1.00000000000097	9.74866671762942e-13	2	0	0	194	9204
3355164	stnA (stoned A)	1.00000000000097	9.74866671762942e-13	2	0	0	194	9204
32462	CG9123 (uncharacterized protein)	1.00000000000097	9.74866671762942e-13	2	0	0	194	9204
36145	CG12344 (uncharacterized protein)	1.00000000000097	9.74866671762942e-13	2	0	0	194	9204
40521	nAChRalpha4 (nicotinic Acetylcholine Receptor alpha4)	1.00000000000097	9.74866671762942e-13	2	0	0	194	9204
34478	CG17118 (uncharacterized protein)	1.00000000000097	9.74866671762942e-13	2	0	0	194	9204
35299	mRpS18B (mitochondrial ribosomal protein S18B)	1.00000000000097	9.74866671762942e-13	2	0	0	194	9204
33822	CG9016 (uncharacterized protein)	1.00000000000097	9.74866671762942e-13	2	0	0	194	9204
34396	SamDC (S-adenosylmethionine decarboxylase)	1.00000000000097	9.74866671762942e-13	2	0	0	194	9204
31833	CG7246 (uncharacterized protein)	1.00000000000097	9.74866671762942e-13	2	0	0	194	9204
43400	CG1523 (uncharacterized protein)	1.00000000000097	9.74866671762942e-13	2	0	0	194	9204
39125	CG18180 (uncharacterized protein)	1.00000000000097	9.74866671762942e-13	2	0	0	194	9204
42998	CG11786 (uncharacterized protein)	1.00000000000097	9.74866671762942e-13	2	0	0	194	9204
40780	CG17919 (uncharacterized protein)	1.00000000000097	9.74866671762942e-13	2	0	0	194	9204
42069	CG17475 (uncharacterized protein)	1.00000000000097	9.74866671762942e-13	2	0	0	194	9204
42858	CG13605 (uncharacterized protein)	1.00000000000097	9.74866671762942e-13	2	0	0	194	9204
318977	mRpS23 (mitochondrial ribosomal protein S23)	1.00000000000097	9.74866671762942e-13	2	0	0	194	9204
326216	Atox1 (Antioxidant 1 copper chaperone)	1.00000000000097	9.74866671762942e-13	2	0	0	194	9204
37170	CG15096 (uncharacterized protein)	1.00000000000097	9.74866671762942e-13	2	0	0	194	9204
38647	Ppat-Dpck (Bifunctional Phosphopantetheine adenylyltransferase - Dephospho-CoA kinase)	1.00000000000097	9.74866671762942e-13	2	0	0	194	9204
38587	CG13705 (uncharacterized protein)	1.00000000000097	9.74866671762942e-13	2	0	0	194	9204
34289	CG13117 (uncharacterized protein)	1.00000000000097	9.74866671762942e-13	2	0	0	194	9204
35168	Sidpn (similar to Deadpan)	1.00000000000097	9.74866671762942e-13	2	0	0	194	9204
37817	CG10904 (uncharacterized protein)	1.00000000000097	9.74866671762942e-13	2	0	0	194	9204
33667	CG3355 (uncharacterized protein)	1.00000000000097	9.74866671762942e-13	2	0	0	194	9204
43238	CG14252 (uncharacterized protein)	1.00000000000097	9.74866671762942e-13	2	0	0	194	9204
59176	CG18815 (uncharacterized protein)	1.00000000000097	9.74866671762942e-13	2	0	0	194	9204
47764	Amy-p (Amylase proximal)	1.00000000000097	9.74866671762942e-13	2	0	0	194	9204
50073	CG13631 (uncharacterized protein)	1.00000000000097	9.74866671762942e-13	2	0	0	194	9204
31630	Cht11 (Chitinase 11)	1.00000000000097	9.74866671762942e-13	2	0	0	194	9204
37614	CG42260 (uncharacterized protein)	1.00000000000097	9.74866671762942e-13	2	0	0	194	9204
35622	Tsp42El (Tetraspanin 42El)	1.00000000000097	9.74866671762942e-13	2	0	0	194	9204
35282	CG10680 (uncharacterized protein)	1.00000000000097	9.74866671762942e-13	2	0	0	194	9204
41989	CG17565 (uncharacterized protein)	1.00000000000097	9.74866671762942e-13	2	0	0	194	9204
43740	nero (nero)	1.00000000000097	9.74866671762942e-13	2	0	0	194	9204
31037	Lztr1 (Leucine zipper like transcription regulator 1)	1.00000000000097	9.74866671762942e-13	2	0	0	194	9204
261631	Rpb7 (Rpb7)	1.00000000000097	9.74866671762942e-13	2	0	0	194	9204
31744	Gbeta5 (Gbeta5)	1.00000000000097	9.74866671762942e-13	2	0	0	194	9204
38590	Con (Connectin)	1.00000000000097	9.74866671762942e-13	2	0	0	194	9204
37058	CG10911 (uncharacterized protein)	1.00000000000097	9.74866671762942e-13	2	0	0	194	9204
38363	CG32485 (uncharacterized protein)	1.00000000000097	9.74866671762942e-13	2	0	0	194	9204
318160	CG32706 (uncharacterized protein)	1.00000000000097	9.74866671762942e-13	2	0	0	194	9204
38452	Fie (Fire exit)	1.00000000000097	9.74866671762942e-13	2	0	0	194	9204
40270	isoQC (iso Glutaminyl cyclase)	1.00000000000097	9.74866671762942e-13	2	0	0	194	9204
34227	CG9568 (uncharacterized protein)	1.00000000000097	9.74866671762942e-13	2	0	0	194	9204
39945	CG12229 (uncharacterized protein)	1.00000000000097	9.74866671762942e-13	2	0	0	194	9204
40420	CG14567 (uncharacterized protein)	1.00000000000097	9.74866671762942e-13	2	0	0	194	9204
38087	CG13895 (uncharacterized protein)	1.00000000000097	9.74866671762942e-13	2	0	0	194	9204
36439	CG13326 (uncharacterized protein)	1.00000000000097	9.74866671762942e-13	2	0	0	194	9204
39748	CG5830 (uncharacterized protein)	1.00000000000097	9.74866671762942e-13	2	0	0	194	9204
3355158	Coa7 (Cytochrome c oxidase assembly factor 7)	1.00000000000097	9.74866671762942e-13	2	0	0	194	9204
32705	CG5070 (uncharacterized protein)	1.00000000000097	9.74866671762942e-13	2	0	0	194	9204
33539	OtopLb (Otopetrin-like b)	1.00000000000097	9.74866671762942e-13	2	0	0	194	9204
32278	HDAC4 (Histone deacetylase 4)	1.00000000000097	9.74866671762942e-13	2	0	0	194	9204
34892	Pol32 (Pol32 polymerase delta subunit)	1.00000000000097	9.74866671762942e-13	2	0	0	194	9204
41156	CG9396 (uncharacterized protein)	1.00000000000097	9.74866671762942e-13	2	0	0	194	9204
36136	mms4 (Methyl methanesulfonate sensitivity 4)	1.00000000000097	9.74866671762942e-13	2	0	0	194	9204
31343	CG15239 (uncharacterized protein)	1.00000000000097	9.74866671762942e-13	2	0	0	194	9204
39097	CG3552 (uncharacterized protein)	1.00000000000097	9.74866671762942e-13	2	0	0	194	9204
40394	CG7634 (uncharacterized protein)	1.00000000000097	9.74866671762942e-13	2	0	0	194	9204
32495	CG8097 (uncharacterized protein)	1.00000000000097	9.74866671762942e-13	2	0	0	194	9204
49809	eIF4H1 (eukaryotic translation initiation factor 4H1)	1.00000000000097	9.74866671762942e-13	2	0	0	194	9204
12798128	mir-312 (mir-312 stem loop)	1.00000000000097	9.74866671762942e-13	2	0	0	194	9204
36932	Amy-d (Amylase distal)	1.00000000000097	9.74866671762942e-13	2	0	0	194	9204
42375	CG4770 (uncharacterized protein)	1.00000000000097	9.74866671762942e-13	2	0	0	194	9204
43374	Moca-cyp (Moca-cyp)	1.00000000000097	9.74866671762942e-13	2	0	0	194	9204
32053	CG15201 (uncharacterized protein)	1.00000000000097	9.74866671762942e-13	2	0	0	194	9204
40673	CG2931 (uncharacterized protein)	1.00000000000097	9.74866671762942e-13	2	0	0	194	9204
35773	slv (saliva)	1.00000000000097	9.74866671762942e-13	2	0	0	194	9204
38395	hob (hobbit)	1.00000000000097	9.74866671762942e-13	2	0	0	194	9204
49803	Spn55B (Serpin 55B)	1.00000000000097	9.74866671762942e-13	2	0	0	194	9204
12797936	mir-315 (mir-315 stem loop)	1.00000000000097	9.74866671762942e-13	2	0	0	194	9204
39653	FucTA (alpha1,3-fucosyltransferase A)	1.00000000000097	9.74866671762942e-13	2	0	0	194	9204
31024	tw (twisted)	1.00000000000097	9.74866671762942e-13	2	0	0	194	9204
32463	CG12608 (uncharacterized protein)	1.00000000000097	9.74866671762942e-13	2	0	0	194	9204
37855	CG13564 (uncharacterized protein)	1.00000000000097	9.74866671762942e-13	2	0	0	194	9204
38203	CG13920 (uncharacterized protein)	1.00000000000097	9.74866671762942e-13	2	0	0	194	9204
59137	CG18735 (uncharacterized protein)	1.00000000000097	9.74866671762942e-13	2	0	0	194	9204
33298	Tango14 (Transport and Golgi organization 14)	1.00000000000097	9.74866671762942e-13	2	0	0	194	9204
40313	CG10589 (uncharacterized protein)	1.00000000000097	9.74866671762942e-13	2	0	0	194	9204
39672	CG7841 (uncharacterized protein)	1.00000000000097	9.74866671762942e-13	2	0	0	194	9204
50350	CG12994 (uncharacterized protein)	1.00000000000097	9.74866671762942e-13	2	0	0	194	9204
34379	Hand (hand)	1.00000000000097	9.74866671762942e-13	2	0	0	194	9204
32420	fiz (fezzik)	1.00000000000097	9.74866671762942e-13	2	0	0	194	9204
31195	Nmd3 (Nonsense-mediated mRNA 3)	1.00000000000097	9.74866671762942e-13	2	0	0	194	9204
43266	CG5815 (uncharacterized protein)	1.00000000000097	9.74866671762942e-13	2	0	0	194	9204
36637	AttB (Attacin-B)	1.00000000000097	9.74866671762942e-13	2	0	0	194	9204
31355	CG6379 (uncharacterized protein)	1.00000000000097	9.74866671762942e-13	2	0	0	194	9204
43690	chp (chaoptin)	1.00000000000097	9.74866671762942e-13	2	0	0	194	9204
36038	CG12134 (uncharacterized protein)	1.00000000000097	9.74866671762942e-13	2	0	0	194	9204
12797896	asRNA:CR17025 (antisense RNA:CR17025)	1.00000000000097	9.74866671762942e-13	2	0	0	194	9204
33044	CG11710 (uncharacterized protein)	1.00000000000097	9.74866671762942e-13	2	0	0	194	9204
40567	CG31522 (uncharacterized protein)	1.00000000000097	9.74866671762942e-13	2	0	0	194	9204
31503	CG3097 (uncharacterized protein)	1.00000000000097	9.74866671762942e-13	2	0	0	194	9204
34354	CG5734 (uncharacterized protein)	1.00000000000097	9.74866671762942e-13	2	0	0	194	9204
31732	CG2260 (uncharacterized protein)	1.00000000000097	9.74866671762942e-13	2	0	0	194	9204
40356	CG11309 (uncharacterized protein)	1.00000000000097	9.74866671762942e-13	2	0	0	194	9204
37959	CG3894 (uncharacterized protein)	1.00000000000097	9.74866671762942e-13	2	0	0	194	9204
47272	CG46338 (uncharacterized protein)	1.00000000000097	9.74866671762942e-13	2	0	0	194	9204
31315	CG16781 (uncharacterized protein)	1.00000000000097	9.74866671762942e-13	2	0	0	194	9204
41320	Leash (leash)	1.00000000000097	9.74866671762942e-13	2	0	0	194	9204
34778	TM9SF4 (Transmembrane 9 superfamily protein member 4)	1.00000000000097	9.74866671762942e-13	2	0	0	194	9204
35127	CG10343 (uncharacterized protein)	1.00000000000097	9.74866671762942e-13	2	0	0	194	9204
5740505	Lgr4 (Leucine-rich repeat-containing G protein-coupled receptor 4)	1.00000000000097	9.74866671762942e-13	2	0	0	194	9204
33683	Ir25a (Ionotropic receptor 25a)	1.00000000000097	9.74866671762942e-13	2	0	0	194	9204
19834908	CG45071 (uncharacterized protein)	1.00000000000097	9.74866671762942e-13	2	0	0	194	9204
33481	CG2975 (uncharacterized protein)	1.00000000000097	9.74866671762942e-13	2	0	0	194	9204
35101	Ntf-2r (Nuclear transport factor-2-related)	1.00000000000097	9.74866671762942e-13	2	0	0	194	9204
36924	CG30460 (uncharacterized protein)	1.00000000000097	9.74866671762942e-13	2	0	0	194	9204
33438	Cyp309a1 (Cyp309a1)	1.00000000000097	9.74866671762942e-13	2	0	0	194	9204
36706	SRPK (SR Protein Kinase)	1.00000000000097	9.74866671762942e-13	2	0	0	194	9204
42293	Cyp12a5 (Cyp12a5)	1.00000000000097	9.74866671762942e-13	2	0	0	194	9204
43592	CG15531 (uncharacterized protein)	1.00000000000097	9.74866671762942e-13	2	0	0	194	9204
317928	ND-MLRQ (NADH dehydrogenase (ubiquinone) MLRQ subunit)	1.00000000000097	9.74866671762942e-13	2	0	0	194	9204
31214	CG2924 (uncharacterized protein)	1.00000000000097	9.74866671762942e-13	2	0	0	194	9204
37751	sigmar (salivary glands marred)	1.00000000000097	9.74866671762942e-13	2	0	0	194	9204
19834718	sud1 (sudestada1)	1.00000000000097	9.74866671762942e-13	2	0	0	194	9204
31187	wapl (wings apart-like)	1.00000000000097	9.74866671762942e-13	2	0	0	194	9204
35185	CG17344 (uncharacterized protein)	1.00000000000097	9.74866671762942e-13	2	0	0	194	9204
37007	Sema1b (Semaphorin 1b)	1.00000000000097	9.74866671762942e-13	2	0	0	194	9204
35375	CG9257 (uncharacterized protein)	1.00000000000097	9.74866671762942e-13	2	0	0	194	9204
39180	dpr10 (defective proboscis extension response 10)	1.00000000000097	9.74866671762942e-13	2	0	0	194	9204
41591	Paip2 (polyA-binding protein interacting protein 2)	1.00000000000097	9.74866671762942e-13	2	0	0	194	9204
3354992	zyd (zydeco)	1.00000000000097	9.74866671762942e-13	2	0	0	194	9204
32022	CG15208 (uncharacterized protein)	1.00000000000097	9.74866671762942e-13	2	0	0	194	9204
39151	Ilp3 (Insulin-like peptide 3)	1.00000000000097	9.74866671762942e-13	2	0	0	194	9204
3771905	CG43736 (uncharacterized protein)	1.00000000000097	9.74866671762942e-13	2	0	0	194	9204
34010	Wnt6 (Wnt oncogene analog 6)	1.00000000000097	9.74866671762942e-13	2	0	0	194	9204
2768721	CheB42a (Chemosensory protein B 42a)	1.00000000000097	9.74866671762942e-13	2	0	0	194	9204
37791	DNAlig1 (DNA ligase 1)	1.00000000000097	9.74866671762942e-13	2	0	0	194	9204
40610	Ubc6 (Ubiquitin conjugating enzyme 6)	1.00000000000097	9.74866671762942e-13	2	0	0	194	9204
42622	CG18596 (uncharacterized protein)	1.00000000000097	9.74866671762942e-13	2	0	0	194	9204
30973	cin (cinnamon)	1.00000000000097	9.74866671762942e-13	2	0	0	194	9204
8674114	inaF-B (inaF-B)	1.00000000000097	9.74866671762942e-13	2	0	0	194	9204
31321	Gas8 (Growth arrest specific protein 8)	1.00000000000097	9.74866671762942e-13	2	0	0	194	9204
32026	v (vermilion)	1.00000000000097	9.74866671762942e-13	2	0	0	194	9204
3771934	cana (CENP-ana)	1.00000000000097	9.74866671762942e-13	2	0	0	194	9204
32307	CG15754 (uncharacterized protein)	1.00000000000097	9.74866671762942e-13	2	0	0	194	9204
39478	ste14 (isoprenylcysteine carboxylmethyltransferase)	1.00000000000097	9.74866671762942e-13	2	0	0	194	9204
4379834	stnB (stoned B)	1.00000000000097	9.74866671762942e-13	2	0	0	194	9204
44127	mab-21 (mab-21)	1.00000000000097	9.74866671762942e-13	2	0	0	194	9204
30972	CG13377 (uncharacterized protein)	1.00000000000097	9.74866671762942e-13	2	0	0	194	9204
37844	ppk29 (pickpocket 29)	1.00000000000097	9.74866671762942e-13	2	0	0	194	9204
3355089	mRpS5 (mitochondrial ribosomal protein S5)	1.00000000000097	9.74866671762942e-13	2	0	0	194	9204
41302	Cad86C (Cadherin 86C)	1.00000000000097	9.74866671762942e-13	2	0	0	194	9204
36282	CG8298 (uncharacterized protein)	1.00000000000097	9.74866671762942e-13	2	0	0	194	9204
14462681	snRNA:LU (small nuclear RNA Like U)	1.00000000000097	9.74866671762942e-13	2	0	0	194	9204
31358	brn (brainiac)	1.00000000000097	9.74866671762942e-13	2	0	0	194	9204
36853	Lst (Limostatin)	1.00000000000097	9.74866671762942e-13	2	0	0	194	9204
33604	bark (bark beetle)	1.00000000000097	9.74866671762942e-13	2	0	0	194	9204
36030	FMRFa (FMRFamide)	1.00000000000097	9.74866671762942e-13	2	0	0	194	9204
42477	CG31191 (uncharacterized protein)	1.00000000000097	9.74866671762942e-13	2	0	0	194	9204
31200	SmydA-8 (SET and MYND domain containing, arthropod-specific, member 8)	1.00000000000097	9.74866671762942e-13	2	0	0	194	9204
33338	CG31935 (uncharacterized protein)	1.00000000000097	9.74866671762942e-13	2	0	0	194	9204
38521	VhaM9.7-a (Vacuolar H[+] ATPase M9.7 subunit a)	1.00000000000097	9.74866671762942e-13	2	0	0	194	9204
37516	GlcT (Glucosylceramide synthase)	1.00000000000097	9.74866671762942e-13	2	0	0	194	9204
33528	ND-B14.5B (NADH dehydrogenase (ubiquinone) B14.5 B subunit)	1.00000000000097	9.74866671762942e-13	2	0	0	194	9204
32731	ppk23 (pickpocket 23)	1.00000000000097	9.74866671762942e-13	2	0	0	194	9204
318633	CG31226 (uncharacterized protein)	1.00000000000097	9.74866671762942e-13	2	0	0	194	9204
246515	CG43325 (uncharacterized protein)	1.00000000000097	9.74866671762942e-13	2	0	0	194	9204
36584	CG8531 (uncharacterized protein)	1.00000000000097	9.74866671762942e-13	2	0	0	194	9204
37197	CG15117 (uncharacterized protein)	1.00000000000097	9.74866671762942e-13	2	0	0	194	9204
40111	Chd3 (Chd3)	1.00000000000097	9.74866671762942e-13	2	0	0	194	9204
35688	Cyt-b5 (Cytochrome b5)	1.00000000000097	9.74866671762942e-13	2	0	0	194	9204
42602	Gld2 (GLD2 poly(A) polymerase)	1.00000000000097	9.74866671762942e-13	2	0	0	194	9204
34695	Vha68-3 (Vacuolar H[+] ATPase 68kD subunit 3)	1.00000000000097	9.74866671762942e-13	2	0	0	194	9204
36463	fsd (fates-shifted)	1.00000000000097	9.74866671762942e-13	2	0	0	194	9204
35064	CG15145 (uncharacterized protein)	1.00000000000097	9.74866671762942e-13	2	0	0	194	9204
41774	Cad88C (Cadherin 88C)	1.00000000000097	9.74866671762942e-13	2	0	0	194	9204
41055	CG9839 (uncharacterized protein)	1.00000000000097	9.74866671762942e-13	2	0	0	194	9204
42082	beat-IIb (beaten path IIb)	1.00000000000097	9.74866671762942e-13	2	0	0	194	9204
37825	CG3860 (uncharacterized protein)	1.00000000000097	9.74866671762942e-13	2	0	0	194	9204
35514	Or42a (Odorant receptor 42a)	1.00000000000097	9.74866671762942e-13	2	0	0	194	9204
38176	Iml1 (Increased minichromosome loss 1)	1.00000000000097	9.74866671762942e-13	2	0	0	194	9204
34891	dao (down and out)	1.00000000000097	9.74866671762942e-13	2	0	0	194	9204
3772130	snoRNA:U3:54Aa (ncRNA)	1.00000000000097	9.74866671762942e-13	2	0	0	194	9204
53471	SP555 (SP555)	1.00000000000097	9.74866671762942e-13	2	0	0	194	9204
34482	Vha16-5 (Vacuolar H[+] ATPase 16kD subunit 5)	1.00000000000097	9.74866671762942e-13	2	0	0	194	9204
41849	CG4338 (uncharacterized protein)	1.00000000000097	9.74866671762942e-13	2	0	0	194	9204
33987	MME1 (Mitochondrial Magnesium Exporter 1)	1.00000000000097	9.74866671762942e-13	2	0	0	194	9204
35220	RtcB (RtcB RNA ligase)	1.00000000000097	9.74866671762942e-13	2	0	0	194	9204
41528	NANS (N-acetylneuraminic acid synthase)	1.00000000000097	9.74866671762942e-13	2	0	0	194	9204
42260	CG14297 (uncharacterized protein)	1.00000000000097	9.74866671762942e-13	2	0	0	194	9204
33178	CG3709 (uncharacterized protein)	1.00000000000097	9.74866671762942e-13	2	0	0	194	9204
39905	CG6652 (uncharacterized protein)	1.00000000000097	9.74866671762942e-13	2	0	0	194	9204
43410	Nepl18 (Neprilysin-like 18)	1.00000000000097	9.74866671762942e-13	2	0	0	194	9204
42350	GluClalpha (GluClalpha)	1.00000000000097	9.74866671762942e-13	2	0	0	194	9204
38692	CG13295 (uncharacterized protein)	1.00000000000097	9.74866671762942e-13	2	0	0	194	9204
38287	CG2034 (uncharacterized protein)	1.00000000000097	9.74866671762942e-13	2	0	0	194	9204
3355094	CG12567 (uncharacterized protein)	1.00000000000097	9.74866671762942e-13	2	0	0	194	9204
31007	CG13369 (uncharacterized protein)	1.00000000000097	9.74866671762942e-13	2	0	0	194	9204
31300	ng1 (new glue 1)	1.00000000000097	9.74866671762942e-13	2	0	0	194	9204
40188	Gabat (gamma-aminobutyric acid transaminase)	1.00000000000097	9.74866671762942e-13	2	0	0	194	9204
37206	wbl (windbeutel)	1.00000000000097	9.74866671762942e-13	2	0	0	194	9204
33599	Shaw (Shaker cognate w)	1.00000000000097	9.74866671762942e-13	2	0	0	194	9204
32492	cerv (cervantes)	1.00000000000097	9.74866671762942e-13	2	0	0	194	9204
32982	CG14231 (uncharacterized protein)	1.00000000000097	9.74866671762942e-13	2	0	0	194	9204
41820	CG6912 (uncharacterized protein)	1.00000000000097	9.74866671762942e-13	2	0	0	194	9204
35913	ana (anachronism)	1.00000000000097	9.74866671762942e-13	2	0	0	194	9204
36911	CG6805 (uncharacterized protein)	1.00000000000097	9.74866671762942e-13	2	0	0	194	9204
34054	ATPsynGL (ATP synthase, subunit G-like)	1.00000000000097	9.74866671762942e-13	2	0	0	194	9204
39085	aay (astray)	1.00000000000097	9.74866671762942e-13	2	0	0	194	9204
34809	Vajk1 (Vajk1)	1.00000000000097	9.74866671762942e-13	2	0	0	194	9204
36620	CG12868 (uncharacterized protein)	1.00000000000097	9.74866671762942e-13	2	0	0	194	9204
43425	beta4GalNAcTB (beta1,4-N-acetylgalactosaminyltransferase B)	1.00000000000097	9.74866671762942e-13	2	0	0	194	9204
43668	Ctr1C (Copper transporter 1C)	1.00000000000097	9.74866671762942e-13	2	0	0	194	9204
37756	CG18128 (uncharacterized protein)	1.00000000000097	9.74866671762942e-13	2	0	0	194	9204
42008	Decay (Death executioner caspase related to Apopain/Yama)	1.00000000000097	9.74866671762942e-13	2	0	0	194	9204
36400	CG8768 (uncharacterized protein)	1.00000000000097	9.74866671762942e-13	2	0	0	194	9204
318552	gskt (gasket)	1.00000000000097	9.74866671762942e-13	2	0	0	194	9204
59178	Tsp42Ea (Tetraspanin 42Ea)	1.00000000000097	9.74866671762942e-13	2	0	0	194	9204
36135	CG7637 (uncharacterized protein)	1.00000000000097	9.74866671762942e-13	2	0	0	194	9204
42129	CG31249 (uncharacterized protein)	1.00000000000097	9.74866671762942e-13	2	0	0	194	9204
36511	CG42807 (uncharacterized protein)	1.00000000000097	9.74866671762942e-13	2	0	0	194	9204
42857	CG18428 (uncharacterized protein)	1.00000000000097	9.74866671762942e-13	2	0	0	194	9204
42398	Rh3 (Rhodopsin 3)	1.00000000000097	9.74866671762942e-13	2	0	0	194	9204
39214	ND-13B (NADH dehydrogenase (ubiquinone) 13 kDa B subunit)	1.00000000000097	9.74866671762942e-13	2	0	0	194	9204
40544	Syt14 (Synaptotagmin 14)	1.00000000000097	9.74866671762942e-13	2	0	0	194	9204
36243	CG9005 (uncharacterized protein)	1.00000000000097	9.74866671762942e-13	2	0	0	194	9204
33986	Gart (GART trifunctional enzyme)	1.00000000000097	9.74866671762942e-13	2	0	0	194	9204
31155	Rbcn-3B (Rabconnectin-3B)	1.00000000000097	9.74866671762942e-13	2	0	0	194	9204
41719	twf (twinfilin)	1.00000000000097	9.74866671762942e-13	2	0	0	194	9204
32434	ND-B18 (NADH dehydrogenase (ubiquinone) B18 subunit)	1.00000000000097	9.74866671762942e-13	2	0	0	194	9204
43558	Tace (tace)	1.00000000000097	9.74866671762942e-13	2	0	0	194	9204
32244	CG4645 (uncharacterized protein)	1.00000000000097	9.74866671762942e-13	2	0	0	194	9204
38345	mRpS35 (mitochondrial ribosomal protein S35)	1.00000000000097	9.74866671762942e-13	2	0	0	194	9204
39225	Cpr67Fb (Cuticular protein 67Fb)	1.00000000000097	9.74866671762942e-13	2	0	0	194	9204
31771	CG10555 (uncharacterized protein)	1.00000000000097	9.74866671762942e-13	2	0	0	194	9204
39735	elgi (early girl)	1.00000000000097	9.74866671762942e-13	2	0	0	194	9204
36860	CG5065 (uncharacterized protein)	1.00000000000097	9.74866671762942e-13	2	0	0	194	9204
39227	CG14147 (uncharacterized protein)	1.00000000000097	9.74866671762942e-13	2	0	0	194	9204
32897	Obp18a (Odorant-binding protein 18a)	1.00000000000097	9.74866671762942e-13	2	0	0	194	9204
38164	FucTD (alpha1,3-fucosyltransferase D)	1.00000000000097	9.74866671762942e-13	2	0	0	194	9204
38360	CG2162 (uncharacterized protein)	1.00000000000097	9.74866671762942e-13	2	0	0	194	9204
40283	Rcd2 (Reduction in Cnn dots 2)	1.00000000000097	9.74866671762942e-13	2	0	0	194	9204
252460	puff (puff)	1.00000000000097	9.74866671762942e-13	2	0	0	194	9204
39035	CG5087 (uncharacterized protein)	1.00000000000097	9.74866671762942e-13	2	0	0	194	9204
32387	dpr8 (defective proboscis extension response 8)	1.00000000000097	9.74866671762942e-13	2	0	0	194	9204
40169	Usp32 (Ubiquitin specific protease 32)	1.00000000000097	9.74866671762942e-13	2	0	0	194	9204
43265	gb (genderblind)	1.00000000000097	9.74866671762942e-13	2	0	0	194	9204
35231	CG10194 (uncharacterized protein)	1.00000000000097	9.74866671762942e-13	2	0	0	194	9204
36528	CG13339 (uncharacterized protein)	1.00000000000097	9.74866671762942e-13	2	0	0	194	9204
37830	CG4324 (uncharacterized protein)	1.00000000000097	9.74866671762942e-13	2	0	0	194	9204
43756	Rift (Riboflavin transporter)	1.00000000000097	9.74866671762942e-13	2	0	0	194	9204
36876	unc-104 (uncoordinated-104)	1.00000000000097	9.74866671762942e-13	2	0	0	194	9204
39297	rt (rotated abdomen)	1.00000000000097	9.74866671762942e-13	2	0	0	194	9204
32258	CG2200 (uncharacterized protein)	1.00000000000097	9.74866671762942e-13	2	0	0	194	9204
39409	CrzR (Corazonin receptor)	1.00000000000097	9.74866671762942e-13	2	0	0	194	9204
34384	CG4968 (uncharacterized protein)	1.00000000000097	9.74866671762942e-13	2	0	0	194	9204
32576	CG42353 (uncharacterized protein)	1.00000000000097	9.74866671762942e-13	2	0	0	194	9204
37191	5-HT1B (5-hydroxytryptamine (serotonin) receptor 1B)	1.00000000000097	9.74866671762942e-13	2	0	0	194	9204
36743	tun (tungus)	1.00000000000097	9.74866671762942e-13	2	0	0	194	9204
32858	Cyp18a1 (Cytochrome P450-18a1)	1.00000000000097	9.74866671762942e-13	2	0	0	194	9204
31080	Tsp2A (Tetraspanin 2A)	1.00000000000097	9.74866671762942e-13	2	0	0	194	9204
326160	ninaD (neither inactivation nor afterpotential D)	1.00000000000097	9.74866671762942e-13	2	0	0	194	9204
34750	CG9302 (uncharacterized protein)	1.00000000000097	9.74866671762942e-13	2	0	0	194	9204
31632	CG14434 (uncharacterized protein)	1.00000000000097	9.74866671762942e-13	2	0	0	194	9204
12798084	mir-317 (mir-317 stem loop)	1.00000000000097	9.74866671762942e-13	2	0	0	194	9204
37510	CG13501 (uncharacterized protein)	1.00000000000097	9.74866671762942e-13	2	0	0	194	9204
43308	CG12885 (uncharacterized protein)	1.00000000000097	9.74866671762942e-13	2	0	0	194	9204
32041	CG2076 (uncharacterized protein)	1.00000000000097	9.74866671762942e-13	2	0	0	194	9204
38808	CG8602 (uncharacterized protein)	1.00000000000097	9.74866671762942e-13	2	0	0	194	9204
32951	CG14219 (uncharacterized protein)	1.00000000000097	9.74866671762942e-13	2	0	0	194	9204
40666	CG2519 (uncharacterized protein)	1.00000000000097	9.74866671762942e-13	2	0	0	194	9204
32200	Mks1 (Meckel syndrome, type 1)	1.00000000000097	9.74866671762942e-13	2	0	0	194	9204
41448	GC1 (Glutamate Carrier 1)	1.00000000000097	9.74866671762942e-13	2	0	0	194	9204
36717	Pgant1 (Polypeptide N-Acetylgalactosaminyltransferase 1)	1.00000000000097	9.74866671762942e-13	2	0	0	194	9204
33658	FIG4 (FIG4 phosphoinositide 5-phosphatase)	1.00000000000097	9.74866671762942e-13	2	0	0	194	9204
33029	CG1631 (uncharacterized protein)	1.00000000000097	9.74866671762942e-13	2	0	0	194	9204
38919	CG13679 (uncharacterized protein)	1.00000000000097	9.74866671762942e-13	2	0	0	194	9204
126961	HIST2H3C (histone cluster 2 H3 family member c)	1.00000000000097	9.74866671762942e-13	2	0	0	194	9204
31353	CG43689 (uncharacterized protein)	1.00000000000097	9.74866671762942e-13	2	0	0	194	9204
38574	CG13712 (uncharacterized protein)	1.00000000000097	9.74866671762942e-13	2	0	0	194	9204
40745	Gasp (gasp)	1.00000000000097	9.74866671762942e-13	2	0	0	194	9204
59157	Cpr65Ax2 (Cuticular protein 65Ax2)	1.00000000000097	9.74866671762942e-13	2	0	0	194	9204
41232	Npc2d (Niemann-Pick type C-2d)	1.00000000000097	9.74866671762942e-13	2	0	0	194	9204
34493	CG6508 (uncharacterized protein)	1.00000000000097	9.74866671762942e-13	2	0	0	194	9204
35032	CG6304 (uncharacterized protein)	1.00000000000097	9.74866671762942e-13	2	0	0	194	9204
35245	CG13081 (uncharacterized protein)	1.00000000000097	9.74866671762942e-13	2	0	0	194	9204
192481	Gr59c (Gustatory receptor 59c)	1.00000000000097	9.74866671762942e-13	2	0	0	194	9204
33261	CG3862 (uncharacterized protein)	1.00000000000097	9.74866671762942e-13	2	0	0	194	9204
31263	fs(1)Ya (female sterile (1) Young arrest)	1.00000000000097	9.74866671762942e-13	2	0	0	194	9204
49997	CG11052 (uncharacterized protein)	1.00000000000097	9.74866671762942e-13	2	0	0	194	9204
41626	Ravus (ravus)	1.00000000000097	9.74866671762942e-13	2	0	0	194	9204
34598	Mal-B2 (Maltase B2)	1.00000000000097	9.74866671762942e-13	2	0	0	194	9204
41761	CG14854 (uncharacterized protein)	1.00000000000097	9.74866671762942e-13	2	0	0	194	9204
38829	CG18417 (uncharacterized protein)	1.00000000000097	9.74866671762942e-13	2	0	0	194	9204
43356	Nep7 (Neprilysin 7)	1.00000000000097	9.74866671762942e-13	2	0	0	194	9204
37803	CG3735 (uncharacterized protein)	1.00000000000097	9.74866671762942e-13	2	0	0	194	9204
19835657	SclA (Sarcolamban A)	1.00000000000097	9.74866671762942e-13	2	0	0	194	9204
31591	CG34417 (uncharacterized protein)	1.00000000000097	9.74866671762942e-13	2	0	0	194	9204
326235	Cubn (Cubilin)	1.00000000000097	9.74866671762942e-13	2	0	0	194	9204
33671	CG3251 (uncharacterized protein)	1.00000000000097	9.74866671762942e-13	2	0	0	194	9204
42109	Prx3 (Peroxiredoxin 3)	1.00000000000097	9.74866671762942e-13	2	0	0	194	9204
39289	CG7512 (uncharacterized protein)	1.00000000000097	9.74866671762942e-13	2	0	0	194	9204
37435	CG9485 (uncharacterized protein)	1.00000000000097	9.74866671762942e-13	2	0	0	194	9204
41984	CG10311 (uncharacterized protein)	1.00000000000097	9.74866671762942e-13	2	0	0	194	9204
39369	CG6793 (uncharacterized protein)	1.00000000000097	9.74866671762942e-13	2	0	0	194	9204
37884	CG3376 (uncharacterized protein)	1.00000000000097	9.74866671762942e-13	2	0	0	194	9204
33712	CG3756 (uncharacterized protein)	1.00000000000097	9.74866671762942e-13	2	0	0	194	9204
41132	GstZ1 (Glutathione S transferase Z1)	1.00000000000097	9.74866671762942e-13	2	0	0	194	9204
32233	Pde9 (Phosphodiesterase 9)	1.00000000000097	9.74866671762942e-13	2	0	0	194	9204
36445	Nrk (Neurospecific receptor kinase)	1.00000000000097	9.74866671762942e-13	2	0	0	194	9204
48445	Acph-1 (Acid phosphatase 1)	1.00000000000097	9.74866671762942e-13	2	0	0	194	9204
44498	Surf1 (Surfeit 1)	1.00000000000097	9.74866671762942e-13	2	0	0	194	9204
38125	LysB (Lysozyme B)	1.00000000000097	9.74866671762942e-13	2	0	0	194	9204
36484	AttC (Attacin-C)	1.00000000000097	9.74866671762942e-13	2	0	0	194	9204
43737	CG1890 (uncharacterized protein)	1.00000000000097	9.74866671762942e-13	2	0	0	194	9204
40385	Cdk12 (Cyclin-dependent kinase 12)	1.00000000000097	9.74866671762942e-13	2	0	0	194	9204
33391	CG15382 (uncharacterized protein)	1.00000000000097	9.74866671762942e-13	2	0	0	194	9204
41789	CG14855 (uncharacterized protein)	1.00000000000097	9.74866671762942e-13	2	0	0	194	9204
39023	ValRS-m (Valyl-tRNA synthetase, mitochondrial)	1.00000000000097	9.74866671762942e-13	2	0	0	194	9204
36926	CG6984 (uncharacterized protein)	1.00000000000097	9.74866671762942e-13	2	0	0	194	9204
39979	CG5589 (uncharacterized protein)	1.00000000000097	9.74866671762942e-13	2	0	0	194	9204
41561	Gnmt (Glycine N-methyltransferase)	1.00000000000097	9.74866671762942e-13	2	0	0	194	9204
59164	CG18788 (uncharacterized protein)	1.00000000000097	9.74866671762942e-13	2	0	0	194	9204
34901	CG15262 (uncharacterized protein)	1.00000000000097	9.74866671762942e-13	2	0	0	194	9204
33909	Phf5a (PHD finger protein 5a)	1.00000000000097	9.74866671762942e-13	2	0	0	194	9204
39900	Exn (Ephexin)	1.00000000000097	9.74866671762942e-13	2	0	0	194	9204
33573	CG17593 (uncharacterized protein)	1.00000000000097	9.74866671762942e-13	2	0	0	194	9204
37977	CG16896 (uncharacterized protein)	1.00000000000097	9.74866671762942e-13	2	0	0	194	9204
43438	Atg14 (Autophagy-related 14)	1.00000000000097	9.74866671762942e-13	2	0	0	194	9204
33908	epsilonCOP (Coat Protein (coatomer) epsilon)	1.00000000000097	9.74866671762942e-13	2	0	0	194	9204
35616	Tsp42Eg (Tetraspanin 42Eg)	1.00000000000097	9.74866671762942e-13	2	0	0	194	9204
41931	EndoU (Endoribonuclease U-specific)	1.00000000000097	9.74866671762942e-13	2	0	0	194	9204
41149	CG8199 (uncharacterized protein)	1.00000000000097	9.74866671762942e-13	2	0	0	194	9204
47729	TTLL4A (Tubulin tyrosine ligase-like 4A)	1.00000000000097	9.74866671762942e-13	2	0	0	194	9204
40852	CG10068 (uncharacterized protein)	1.00000000000097	9.74866671762942e-13	2	0	0	194	9204
31712	l(1)G0193 (lethal (1) G0193)	1.00000000000097	9.74866671762942e-13	2	0	0	194	9204
2768674	Fancd2 (Fancd2)	1.00000000000097	9.74866671762942e-13	2	0	0	194	9204
36917	SmydA-6 (SET and MYND domain containing, arthropod-specific, member 6)	1.00000000000097	9.74866671762942e-13	2	0	0	194	9204
318231	Sdic3 (Sperm-specific dynein intermediate chain 3)	1.00000000000097	9.74866671762942e-13	2	0	0	194	9204
33682	Fnta (Farnesyl transferase alpha)	1.00000000000097	9.74866671762942e-13	2	0	0	194	9204
42093	Sur-8 (Sur-8)	1.00000000000097	9.74866671762942e-13	2	0	0	194	9204
33535	CG44002 (uncharacterized protein)	1.00000000000097	9.74866671762942e-13	2	0	0	194	9204
43982	Oamb (Octopamine receptor in mushroom bodies)	1.00000000000097	9.74866671762942e-13	2	0	0	194	9204
32650	CG4653 (uncharacterized protein)	1.00000000000097	9.74866671762942e-13	2	0	0	194	9204
42473	KaiR1D (Kainate-type ionotropic glutamate receptor subunit 1D)	1.00000000000097	9.74866671762942e-13	2	0	0	194	9204
31794	CG12112 (uncharacterized protein)	1.00000000000097	9.74866671762942e-13	2	0	0	194	9204
36138	CG7222 (uncharacterized protein)	1.00000000000097	9.74866671762942e-13	2	0	0	194	9204
40751	CG1077 (uncharacterized protein)	1.00000000000097	9.74866671762942e-13	2	0	0	194	9204
42888	beta-PheRS (Phenylalanyl-tRNA synthetase, beta-subunit)	1.00000000000097	9.74866671762942e-13	2	0	0	194	9204
40231	SCCRO4 (Squamous cell carcinoma-related oncogene 4)	1.00000000000097	9.74866671762942e-13	2	0	0	194	9204
317924	CG32221 (uncharacterized protein)	1.00000000000097	9.74866671762942e-13	2	0	0	194	9204
38623	CG13285 (uncharacterized protein)	1.00000000000097	9.74866671762942e-13	2	0	0	194	9204
34761	Tehao (tehao)	1.00000000000097	9.74866671762942e-13	2	0	0	194	9204
31043	CG3704 (uncharacterized protein)	1.00000000000097	9.74866671762942e-13	2	0	0	194	9204
34189	Acer (Angiotensin-converting enzyme-related)	1.00000000000097	9.74866671762942e-13	2	0	0	194	9204
36178	CG13228 (uncharacterized protein)	1.00000000000097	9.74866671762942e-13	2	0	0	194	9204
44554	Smyd3 (SET and MYND domain containing, class 3)	1.00000000000097	9.74866671762942e-13	2	0	0	194	9204
35135	ham (hamlet)	1.00000000000097	9.74866671762942e-13	2	0	0	194	9204
35096	Acp36DE (Accessory gland protein 36DE)	1.00000000000097	9.74866671762942e-13	2	0	0	194	9204
31873	CG17754 (uncharacterized protein)	1.00000000000097	9.74866671762942e-13	2	0	0	194	9204
38095	CG13901 (uncharacterized protein)	1.00000000000097	9.74866671762942e-13	2	0	0	194	9204
5594	MAPK1 (mitogen-activated protein kinase 1)	1.00000000000097	9.74866671762942e-13	2	0	0	194	9204
37985	pain (painless)	1.00000000000097	9.74866671762942e-13	2	0	0	194	9204
34324	CG4709 (uncharacterized protein)	1.00000000000097	9.74866671762942e-13	2	0	0	194	9204
35574	CG9422 (uncharacterized protein)	1.00000000000097	9.74866671762942e-13	2	0	0	194	9204
34850	osp (outspread)	1.00000000000097	9.74866671762942e-13	2	0	0	194	9204
41197	CG9471 (uncharacterized protein)	1.00000000000097	9.74866671762942e-13	2	0	0	194	9204
32869	CG6961 (uncharacterized protein)	1.00000000000097	9.74866671762942e-13	2	0	0	194	9204
42885	Spase22-23 (Spase 22/23-subunit)	1.00000000000097	9.74866671762942e-13	2	0	0	194	9204
32000	BTBD9 (BTB (POZ) domain containing 9)	1.00000000000097	9.74866671762942e-13	2	0	0	194	9204
36253	CG13197 (uncharacterized protein)	1.00000000000097	9.74866671762942e-13	2	0	0	194	9204
317911	CG32201 (uncharacterized protein)	1.00000000000097	9.74866671762942e-13	2	0	0	194	9204
32241	CG4404 (uncharacterized protein)	1.00000000000097	9.74866671762942e-13	2	0	0	194	9204
35326	CG2614 (uncharacterized protein)	1.00000000000097	9.74866671762942e-13	2	0	0	194	9204
39630	Sytbeta (Synaptotagmin beta)	1.00000000000097	9.74866671762942e-13	2	0	0	194	9204
36076	Hdc (Histidine decarboxylase)	1.00000000000097	9.74866671762942e-13	2	0	0	194	9204
39494	SP (Sex Peptide)	1.00000000000097	9.74866671762942e-13	2	0	0	194	9204
38240	Cpr62Bb (Cuticular protein 62Bb)	1.00000000000097	9.74866671762942e-13	2	0	0	194	9204
41688	CG9297 (uncharacterized protein)	1.00000000000097	9.74866671762942e-13	2	0	0	194	9204
35754	CG2915 (uncharacterized protein)	1.00000000000097	9.74866671762942e-13	2	0	0	194	9204
34720	mRF1 (mitochondrial translation release factor 1)	1.00000000000097	9.74866671762942e-13	2	0	0	194	9204
36506	CG6145 (uncharacterized protein)	1.00000000000097	9.74866671762942e-13	2	0	0	194	9204
34431	TBC1D16 (TBC1 domain family member 16)	1.00000000000097	9.74866671762942e-13	2	0	0	194	9204
1822	ATN1 (atrophin 1)	1.00000000000097	9.74866671762942e-13	2	0	0	194	9204
38109	Glut1 (Glucose transporter 1)	1.00000000000097	9.74866671762942e-13	2	0	0	194	9204
43755	CG1971 (uncharacterized protein)	1.00000000000097	9.74866671762942e-13	2	0	0	194	9204
35787	Pbp49 (PSEA-binding protein 49kD)	1.00000000000097	9.74866671762942e-13	2	0	0	194	9204
326140	CG31445 (uncharacterized protein)	1.00000000000097	9.74866671762942e-13	2	0	0	194	9204
32230	Agpat1 (1-Acylglycerol-3-phosphate O-acyltransferase 1)	1.00000000000097	9.74866671762942e-13	2	0	0	194	9204
36434	CG13324 (uncharacterized protein)	1.00000000000097	9.74866671762942e-13	2	0	0	194	9204
35767	Odc2 (Ornithine decarboxylase 2)	1.00000000000097	9.74866671762942e-13	2	0	0	194	9204
40909	alpha-Est1 (alpha-Esterase-1)	1.00000000000097	9.74866671762942e-13	2	0	0	194	9204
35843	rgr (regular)	1.00000000000097	9.74866671762942e-13	2	0	0	194	9204
3772551	snoRNA:U3:54Ab (ncRNA)	1.00000000000097	9.74866671762942e-13	2	0	0	194	9204
35241	CG10137 (uncharacterized protein)	1.00000000000097	9.74866671762942e-13	2	0	0	194	9204
34804	Smg5 (Smg5)	1.00000000000097	9.74866671762942e-13	2	0	0	194	9204
37104	Idgf5 (Imaginal disc growth factor 5)	1.00000000000097	9.74866671762942e-13	2	0	0	194	9204
37674	Klp59D (Kinesin-like protein at 59D)	1.00000000000097	9.74866671762942e-13	2	0	0	194	9204
37671	Klp59C (Kinesin-like protein at 59C)	1.00000000000097	9.74866671762942e-13	2	0	0	194	9204
31001	CG4293 (uncharacterized protein)	1.00000000000097	9.74866671762942e-13	2	0	0	194	9204
43596	CecA1 (Cecropin A1)	1.00000000000097	9.74866671762942e-13	2	0	0	194	9204
41235	nerfin-2 (nervous fingers 2)	1.00000000000097	9.74866671762942e-13	2	0	0	194	9204
40715	kat-60L1 (katanin p60-like 1)	1.00000000000097	9.74866671762942e-13	2	0	0	194	9204
34546	CG6230 (uncharacterized protein)	1.00000000000097	9.74866671762942e-13	2	0	0	194	9204
12798010	lncRNA:let7C (let-7 Complex)	1.00000000000097	9.74866671762942e-13	2	0	0	194	9204
43642	Spn100A (Serpin 100A)	1.00000000000097	9.74866671762942e-13	2	0	0	194	9204
42867	CG6178 (uncharacterized protein)	1.00000000000097	9.74866671762942e-13	2	0	0	194	9204
42911	CG13614 (uncharacterized protein)	1.00000000000097	9.74866671762942e-13	2	0	0	194	9204
35262	CG10631 (uncharacterized protein)	1.00000000000097	9.74866671762942e-13	2	0	0	194	9204
32394	CG14414 (uncharacterized protein)	1.00000000000097	9.74866671762942e-13	2	0	0	194	9204
38594	Gen (XPG-like endonuclease)	1.00000000000097	9.74866671762942e-13	2	0	0	194	9204
33414	CG9967 (uncharacterized protein)	1.00000000000097	9.74866671762942e-13	2	0	0	194	9204
42953	Ude (Uracil-DNA degrading factor)	1.00000000000097	9.74866671762942e-13	2	0	0	194	9204
246388	CG30008 (uncharacterized protein)	1.00000000000097	9.74866671762942e-13	2	0	0	194	9204
31259	CG2685 (uncharacterized protein)	1.00000000000097	9.74866671762942e-13	2	0	0	194	9204
35673	CG11127 (uncharacterized protein)	1.00000000000097	9.74866671762942e-13	2	0	0	194	9204
35117	CG43338 (uncharacterized protein)	1.00000000000097	9.74866671762942e-13	2	0	0	194	9204
42870	mRpS24 (mitochondrial ribosomal protein S24)	1.00000000000097	9.74866671762942e-13	2	0	0	194	9204
39629	Reck (Reversion-inducing-cysteine-rich protein with kazal motifs)	1.00000000000097	9.74866671762942e-13	2	0	0	194	9204
40779	CG10298 (uncharacterized protein)	1.00000000000097	9.74866671762942e-13	2	0	0	194	9204
35213	CG17544 (uncharacterized protein)	1.00000000000097	9.74866671762942e-13	2	0	0	194	9204
35925	Mys45A (Mystery 45A)	1.00000000000097	9.74866671762942e-13	2	0	0	194	9204
38747	dikar (dikar)	1.00000000000097	9.74866671762942e-13	2	0	0	194	9204
37105	GstE10 (Glutathione S transferase E10)	1.00000000000097	9.74866671762942e-13	2	0	0	194	9204
37633	PIP5K59B (Phosphatidylinositol 4-phosphate 5-kinase at 59B)	1.00000000000097	9.74866671762942e-13	2	0	0	194	9204
32723	B-H2 (BarH2)	1.00000000000097	9.74866671762942e-13	2	0	0	194	9204
12797869	mir-965 (mir-965 stem loop)	1.00000000000097	9.74866671762942e-13	2	0	0	194	9204
34145	CG14274 (uncharacterized protein)	1.00000000000097	9.74866671762942e-13	2	0	0	194	9204
42094	CG17283 (uncharacterized protein)	1.00000000000097	9.74866671762942e-13	2	0	0	194	9204
39566	Fbp1 (Fat body protein 1)	1.00000000000097	9.74866671762942e-13	2	0	0	194	9204
44637	cutlet (cutlet)	1.00000000000097	9.74866671762942e-13	2	0	0	194	9204
33002	Nup205 (Nucleoporin 205kD)	1.00000000000097	9.74866671762942e-13	2	0	0	194	9204
12798263	mir-92b (mir-92b stem loop)	1.00000000000097	9.74866671762942e-13	2	0	0	194	9204
3355096	Tim23 (Translocase of inner mitochondrial membrane 23)	1.00000000000097	9.74866671762942e-13	2	0	0	194	9204
246493	prom (prominin)	1.00000000000097	9.74866671762942e-13	2	0	0	194	9204
35237	CG10188 (uncharacterized protein)	1.00000000000097	9.74866671762942e-13	2	0	0	194	9204
32229	CG12717 (uncharacterized protein)	1.00000000000097	9.74866671762942e-13	2	0	0	194	9204
326131	CG31275 (uncharacterized protein)	1.00000000000097	9.74866671762942e-13	2	0	0	194	9204
34446	CG6094 (uncharacterized protein)	1.00000000000097	9.74866671762942e-13	2	0	0	194	9204
32894	CG7423 (uncharacterized protein)	1.00000000000097	9.74866671762942e-13	2	0	0	194	9204
32329	Nna1 (Nna1 carboxypeptidase)	1.00000000000097	9.74866671762942e-13	2	0	0	194	9204
33239	Pph13 (PvuII-PstI homology 13)	1.00000000000097	9.74866671762942e-13	2	0	0	194	9204
41469	ATP8B (ATPase 8B)	1.00000000000097	9.74866671762942e-13	2	0	0	194	9204
37066	Sema5c (Semaphorin 5c)	1.00000000000097	9.74866671762942e-13	2	0	0	194	9204
49080	epsilonTry (epsilonTrypsin)	1.00000000000097	9.74866671762942e-13	2	0	0	194	9204
44483	GluRIID (Glutamate receptor IID)	1.00000000000097	9.74866671762942e-13	2	0	0	194	9204
53432	ACXA (Adenylyl cyclase X A)	1.00000000000097	9.74866671762942e-13	2	0	0	194	9204
40699	Xe7 (Xe7)	1.00000000000097	9.74866671762942e-13	2	0	0	194	9204
36183	Listericin (listericin)	1.00000000000097	9.74866671762942e-13	2	0	0	194	9204
50209	IM3 (Immune induced molecule 3)	1.00000000000097	9.74866671762942e-13	2	0	0	194	9204
40210	CG7298 (uncharacterized protein)	1.00000000000097	9.74866671762942e-13	2	0	0	194	9204
42766	CG17380 (uncharacterized protein)	1.00000000000097	9.74866671762942e-13	2	0	0	194	9204
33789	GluRIIB (Glutamate receptor IIB)	1.00000000000097	9.74866671762942e-13	2	0	0	194	9204
33459	CG9961 (uncharacterized protein)	1.00000000000097	9.74866671762942e-13	2	0	0	194	9204
326186	scramb1 (scramblase 1)	1.00000000000097	9.74866671762942e-13	2	0	0	194	9204
42142	CG17806 (uncharacterized protein)	1.00000000000097	9.74866671762942e-13	2	0	0	194	9204
33810	CG11034 (uncharacterized protein)	1.00000000000097	9.74866671762942e-13	2	0	0	194	9204
40568	CG14651 (uncharacterized protein)	1.00000000000097	9.74866671762942e-13	2	0	0	194	9204
37431	CG9752 (uncharacterized protein)	1.00000000000097	9.74866671762942e-13	2	0	0	194	9204
35932	CG8788 (uncharacterized protein)	1.00000000000097	9.74866671762942e-13	2	0	0	194	9204
37858	gek (genghis khan)	1.00000000000097	9.74866671762942e-13	2	0	0	194	9204
31270	CG32795 (uncharacterized protein)	1.00000000000097	9.74866671762942e-13	2	0	0	194	9204
40532	CG14642 (uncharacterized protein)	1.00000000000097	9.74866671762942e-13	2	0	0	194	9204
37608	Obp58c (Odorant-binding protein 58c)	1.00000000000097	9.74866671762942e-13	2	0	0	194	9204
35331	CG2617 (uncharacterized protein)	1.00000000000097	9.74866671762942e-13	2	0	0	194	9204
43583	AdoR (Adenosine receptor)	1.00000000000097	9.74866671762942e-13	2	0	0	194	9204
42322	CG5316 (uncharacterized protein)	1.00000000000097	9.74866671762942e-13	2	0	0	194	9204
33361	wry (weary)	1.00000000000097	9.74866671762942e-13	2	0	0	194	9204
41747	NK7.1 (NK7.1)	1.00000000000097	9.74866671762942e-13	2	0	0	194	9204
40187	CG7646 (uncharacterized protein)	1.00000000000097	9.74866671762942e-13	2	0	0	194	9204
33791	CG7251 (uncharacterized protein)	1.00000000000097	9.74866671762942e-13	2	0	0	194	9204
39976	Adgf-A (Adenosine deaminase-related growth factor A)	1.00000000000097	9.74866671762942e-13	2	0	0	194	9204
42921	CG13617 (uncharacterized protein)	1.00000000000097	9.74866671762942e-13	2	0	0	194	9204
41884	CG6118 (uncharacterized protein)	1.00000000000097	9.74866671762942e-13	2	0	0	194	9204
40557	CG9853 (uncharacterized protein)	1.00000000000097	9.74866671762942e-13	2	0	0	194	9204
32139	CG15740 (uncharacterized protein)	1.00000000000097	9.74866671762942e-13	2	0	0	194	9204
36961	mthl3 (methuselah-like 3)	1.00000000000097	9.74866671762942e-13	2	0	0	194	9204
40255	zye (zye)	1.00000000000097	9.74866671762942e-13	2	0	0	194	9204
37095	CG18538 (uncharacterized protein)	1.00000000000097	9.74866671762942e-13	2	0	0	194	9204
37255	CG18367 (uncharacterized protein)	1.00000000000097	9.74866671762942e-13	2	0	0	194	9204
40984	CG11693 (uncharacterized protein)	1.00000000000097	9.74866671762942e-13	2	0	0	194	9204
37031	CG18635 (uncharacterized protein)	1.00000000000097	9.74866671762942e-13	2	0	0	194	9204
43621	Jon99Fii (Jonah 99Fii)	1.00000000000097	9.74866671762942e-13	2	0	0	194	9204
5740271	Vml (Vitelline membrane-like)	1.00000000000097	9.74866671762942e-13	2	0	0	194	9204
32442	Rab3-GEF (Rab3 GDP-GTP exchange factor)	1.00000000000097	9.74866671762942e-13	2	0	0	194	9204
39637	EAChm (Enhancer of Acetyltransferase Chameau)	1.00000000000097	9.74866671762942e-13	2	0	0	194	9204
38029	NitFhit (Nitrilase and fragile histidine triad fusion protein)	1.00000000000097	9.74866671762942e-13	2	0	0	194	9204
36340	CG8839 (uncharacterized protein)	1.00000000000097	9.74866671762942e-13	2	0	0	194	9204
33398	CG10880 (uncharacterized protein)	1.00000000000097	9.74866671762942e-13	2	0	0	194	9204
38806	RhoGEF4 (Rho guanine nucleotide exchange factor 4)	1.00000000000097	9.74866671762942e-13	2	0	0	194	9204
32928	nAChRalpha7 (nicotinic Acetylcholine Receptor alpha7)	1.00000000000097	9.74866671762942e-13	2	0	0	194	9204
41072	CG11970 (uncharacterized protein)	1.00000000000097	9.74866671762942e-13	2	0	0	194	9204
43709	Gcn2 (Gcn2)	1.00000000000097	9.74866671762942e-13	2	0	0	194	9204
32801	Him (Holes in muscle)	1.00000000000097	9.74866671762942e-13	2	0	0	194	9204
35027	CG12288 (uncharacterized protein)	1.00000000000097	9.74866671762942e-13	2	0	0	194	9204
318886	CG31687 (uncharacterized protein)	1.00000000000097	9.74866671762942e-13	2	0	0	194	9204
36521	CG17716 (uncharacterized protein)	1.00000000000097	9.74866671762942e-13	2	0	0	194	9204
40866	CG14606 (uncharacterized protein)	1.00000000000097	9.74866671762942e-13	2	0	0	194	9204
35952	CG2063 (uncharacterized protein)	1.00000000000097	9.74866671762942e-13	2	0	0	194	9204
33555	Ptpa (Phosphotyrosyl phosphatase activator)	1.00000000000097	9.74866671762942e-13	2	0	0	194	9204
39730	pHCl-1 (pH-sensitive chloride channel 1)	1.00000000000097	9.74866671762942e-13	2	0	0	194	9204
32435	opm (opossum)	1.00000000000097	9.74866671762942e-13	2	0	0	194	9204
38455	Ccz1 (Caffeine, calcium, zinc sensitivity 1)	1.00000000000097	9.74866671762942e-13	2	0	0	194	9204
8674000	CG42542 (uncharacterized protein)	1.00000000000097	9.74866671762942e-13	2	0	0	194	9204
38847	CG16998 (uncharacterized protein)	1.00000000000097	9.74866671762942e-13	2	0	0	194	9204
41862	SerRS-m (Seryl-tRNA synthetase, mitochondrial)	1.00000000000097	9.74866671762942e-13	2	0	0	194	9204
41393	CG14710 (uncharacterized protein)	1.00000000000097	9.74866671762942e-13	2	0	0	194	9204
41390	wkd (whacked)	1.00000000000097	9.74866671762942e-13	2	0	0	194	9204
36696	CG8152 (uncharacterized protein)	1.00000000000097	9.74866671762942e-13	2	0	0	194	9204
37986	CG30427 (uncharacterized protein)	1.00000000000097	9.74866671762942e-13	2	0	0	194	9204
42449	Nep4 (Neprilysin 4)	1.00000000000097	9.74866671762942e-13	2	0	0	194	9204
36650	CG10205 (uncharacterized protein)	1.00000000000097	9.74866671762942e-13	2	0	0	194	9204
35859	PGRP-SC1a (Peptidoglycan recognition protein SC1a)	1.00000000000097	9.74866671762942e-13	2	0	0	194	9204
35867	CG8746 (uncharacterized protein)	1.00000000000097	9.74866671762942e-13	2	0	0	194	9204
12798237	mir-306 (mir-306 stem loop)	1.00000000000097	9.74866671762942e-13	2	0	0	194	9204
3837	KPNB1 (karyopherin subunit beta 1)	1.00000000000097	9.74866671762942e-13	2	0	0	194	9204
39240	CG7839 (uncharacterized protein)	1.00000000000097	9.74866671762942e-13	2	0	0	194	9204
32916	CG7889 (uncharacterized protein)	1.00000000000097	9.74866671762942e-13	2	0	0	194	9204
35902	flz (filzig)	1.00000000000097	9.74866671762942e-13	2	0	0	194	9204
33004	CG12655 (uncharacterized protein)	1.00000000000097	9.74866671762942e-13	2	0	0	194	9204
31540	Tsp5D (Tetraspanin 5D)	1.00000000000097	9.74866671762942e-13	2	0	0	194	9204
35407	CG8665 (uncharacterized protein)	1.00000000000097	9.74866671762942e-13	2	0	0	194	9204
37704	yellow-d2 (yellow-d2)	1.00000000000097	9.74866671762942e-13	2	0	0	194	9204
35362	Mtp (Microsomal triacylglycerol transfer protein)	1.00000000000097	9.74866671762942e-13	2	0	0	194	9204
33071	CG11227 (uncharacterized protein)	1.00000000000097	9.74866671762942e-13	2	0	0	194	9204
36300	OSCP1 (Organic solute carrier partner 1)	1.00000000000097	9.74866671762942e-13	2	0	0	194	9204
117496	Gr28b (Gustatory receptor 28b)	1.00000000000097	9.74866671762942e-13	2	0	0	194	9204
35427	CG31612 (uncharacterized protein)	1.00000000000097	9.74866671762942e-13	2	0	0	194	9204
43616	aralar1 (aralar1)	1.00000000000097	9.74866671762942e-13	2	0	0	194	9204
32564	Slc25A46a (Solute carrier family 25 member 46a)	1.00000000000097	9.74866671762942e-13	2	0	0	194	9204
35532	Tbce (Tubulin-specific chaperone E)	1.00000000000097	9.74866671762942e-13	2	0	0	194	9204
39012	CG13309 (uncharacterized protein)	1.00000000000097	9.74866671762942e-13	2	0	0	194	9204
318935	CG31775 (uncharacterized protein)	1.00000000000097	9.74866671762942e-13	2	0	0	194	9204
42783	CG10184 (uncharacterized protein)	1.00000000000097	9.74866671762942e-13	2	0	0	194	9204
34801	CG7953 (uncharacterized protein)	1.00000000000097	9.74866671762942e-13	2	0	0	194	9204
32199	Lsp1alpha (Larval serum protein 1 alpha)	1.00000000000097	9.74866671762942e-13	2	0	0	194	9204
31660	CG9650 (uncharacterized protein)	1.00000000000097	9.74866671762942e-13	2	0	0	194	9204
31126	CG14798 (uncharacterized protein)	1.00000000000097	9.74866671762942e-13	2	0	0	194	9204
35061	Dhc36C (Dynein heavy chain at 36C)	1.00000000000097	9.74866671762942e-13	2	0	0	194	9204
39954	Oatp74D (Organic anion transporting polypeptide 74D)	1.00000000000097	9.74866671762942e-13	2	0	0	194	9204
42585	CG6332 (uncharacterized protein)	1.00000000000097	9.74866671762942e-13	2	0	0	194	9204
33141	CG17600 (uncharacterized protein)	1.00000000000097	9.74866671762942e-13	2	0	0	194	9204
32769	Arp8 (Actin-related protein 8)	1.00000000000097	9.74866671762942e-13	2	0	0	194	9204
43334	Ets98B (Ets at 98B)	1.00000000000097	9.74866671762942e-13	2	0	0	194	9204
32393	CG12540 (uncharacterized protein)	1.00000000000097	9.74866671762942e-13	2	0	0	194	9204
34341	CG44153 (uncharacterized protein)	1.00000000000097	9.74866671762942e-13	2	0	0	194	9204
33081	Cbs (Cystathionine beta-synthase)	1.00000000000097	9.74866671762942e-13	2	0	0	194	9204
37222	CG10051 (uncharacterized protein)	1.00000000000097	9.74866671762942e-13	2	0	0	194	9204
41037	CG8136 (uncharacterized protein)	1.00000000000097	9.74866671762942e-13	2	0	0	194	9204
42797	CG10301 (uncharacterized protein)	1.00000000000097	9.74866671762942e-13	2	0	0	194	9204
32844	CG15042 (uncharacterized protein)	1.00000000000097	9.74866671762942e-13	2	0	0	194	9204
44441	Bem46 (Bem46)	1.00000000000097	9.74866671762942e-13	2	0	0	194	9204
36561	pea (peanuts)	1.00000000000097	9.74866671762942e-13	2	0	0	194	9204
6804	STX1A (syntaxin 1A)	1.00000000000097	9.74866671762942e-13	2	0	0	194	9204
39786	CG13065 (uncharacterized protein)	1.00000000000097	9.74866671762942e-13	2	0	0	194	9204
36776	Ric (Ras-related protein interacting with calmodulin)	1.00000000000097	9.74866671762942e-13	2	0	0	194	9204
34268	Oatp30B (Organic anion transporting polypeptide 30B)	1.00000000000097	9.74866671762942e-13	2	0	0	194	9204
43117	CG5024 (uncharacterized protein)	1.00000000000097	9.74866671762942e-13	2	0	0	194	9204
32046	CG11122 (uncharacterized protein)	1.00000000000097	9.74866671762942e-13	2	0	0	194	9204
38263	CG11815 (uncharacterized protein)	1.00000000000097	9.74866671762942e-13	2	0	0	194	9204
50126	IM4 (Immune induced molecule 4)	1.00000000000097	9.74866671762942e-13	2	0	0	194	9204
33103	ABCA (ATP binding cassette subfamily A)	1.00000000000097	9.74866671762942e-13	2	0	0	194	9204
31176	CG4045 (uncharacterized protein)	1.00000000000097	9.74866671762942e-13	2	0	0	194	9204
35914	CNT2 (Concentrative nucleoside transporter 2)	1.00000000000097	9.74866671762942e-13	2	0	0	194	9204
32851	Nup35 (Nucleoporin 35kDa)	1.00000000000097	9.74866671762942e-13	2	0	0	194	9204
37385	ND-B14.7 (NADH dehydrogenase (ubiquinone) B14.7 subunit)	1.00000000000097	9.74866671762942e-13	2	0	0	194	9204
34497	CG17139 (uncharacterized protein)	1.00000000000097	9.74866671762942e-13	2	0	0	194	9204
326251	CG33096 (uncharacterized protein)	1.00000000000097	9.74866671762942e-13	2	0	0	194	9204
36976	CG4866 (uncharacterized protein)	1.00000000000097	9.74866671762942e-13	2	0	0	194	9204
32967	CG12237 (uncharacterized protein)	1.00000000000097	9.74866671762942e-13	2	0	0	194	9204
43207	TwdlN (TweedleN)	1.00000000000097	9.74866671762942e-13	2	0	0	194	9204
37942	CG3640 (uncharacterized protein)	1.00000000000097	9.74866671762942e-13	2	0	0	194	9204
39776	PDCD-5 (Programmed Cell Death 5)	1.00000000000097	9.74866671762942e-13	2	0	0	194	9204
42715	CG34375 (uncharacterized protein)	1.00000000000097	9.74866671762942e-13	2	0	0	194	9204
40524	beta-Man (beta-Mannosidase)	1.00000000000097	9.74866671762942e-13	2	0	0	194	9204
43223	Lerp (lysosomal enzyme receptor protein)	1.00000000000097	9.74866671762942e-13	2	0	0	194	9204
42353	CG11391 (uncharacterized protein)	1.00000000000097	9.74866671762942e-13	2	0	0	194	9204
2768722	ppk25 (pickpocket 25)	1.00000000000097	9.74866671762942e-13	2	0	0	194	9204
33805	CG11030 (uncharacterized protein)	1.00000000000097	9.74866671762942e-13	2	0	0	194	9204
42864	Npc2f (Niemann-Pick type C-2f)	1.00000000000097	9.74866671762942e-13	2	0	0	194	9204
35583	phtf (phtf)	1.00000000000097	9.74866671762942e-13	2	0	0	194	9204
39907	Fit2 (Fermitin 2)	1.00000000000097	9.74866671762942e-13	2	0	0	194	9204
38170	robl62A (robl62A)	1.00000000000097	9.74866671762942e-13	2	0	0	194	9204
40642	hd (humpty dumpty)	1.00000000000097	9.74866671762942e-13	2	0	0	194	9204
33197	CG11601 (uncharacterized protein)	1.00000000000097	9.74866671762942e-13	2	0	0	194	9204
41739	IFT54 (Intraflagellar transport 54)	1.00000000000097	9.74866671762942e-13	2	0	0	194	9204
59261	Mccc2 (Methylcrotonoyl-CoA carboxylase 2)	1.00000000000097	9.74866671762942e-13	2	0	0	194	9204
36005	CG1688 (uncharacterized protein)	1.00000000000097	9.74866671762942e-13	2	0	0	194	9204
42242	CG7702 (uncharacterized protein)	1.00000000000097	9.74866671762942e-13	2	0	0	194	9204
40203	CG7335 (uncharacterized protein)	1.00000000000097	9.74866671762942e-13	2	0	0	194	9204
42362	CG4562 (uncharacterized protein)	1.00000000000097	9.74866671762942e-13	2	0	0	194	9204
40897	alpha-Est9 (alpha-Esterase-9)	1.00000000000097	9.74866671762942e-13	2	0	0	194	9204
34601	Or33a (Odorant receptor 33a)	1.00000000000097	9.74866671762942e-13	2	0	0	194	9204
37761	CG5532 (uncharacterized protein)	1.00000000000097	9.74866671762942e-13	2	0	0	194	9204
43869	amx (almondex)	1.00000000000097	9.74866671762942e-13	2	0	0	194	9204
35908	CG8170 (uncharacterized protein)	1.00000000000097	9.74866671762942e-13	2	0	0	194	9204
40096	CG9666 (uncharacterized protein)	1.00000000000097	9.74866671762942e-13	2	0	0	194	9204
35408	nrv3 (nervana 3)	1.00000000000097	9.74866671762942e-13	2	0	0	194	9204
41549	Octbeta2R (Octopamine beta2 receptor)	1.00000000000097	9.74866671762942e-13	2	0	0	194	9204
41896	AOX3 (Aldehyde oxidase 3)	1.00000000000097	9.74866671762942e-13	2	0	0	194	9204
40390	COX8 (Cytochrome c oxidase subunit 8)	1.00000000000097	9.74866671762942e-13	2	0	0	194	9204
39458	CG10960 (uncharacterized protein)	1.00000000000097	9.74866671762942e-13	2	0	0	194	9204
43086	CG4582 (uncharacterized protein)	1.00000000000097	9.74866671762942e-13	2	0	0	194	9204
12798452	mir-308 (mir-308 stem loop)	1.00000000000097	9.74866671762942e-13	2	0	0	194	9204
31759	CG2147 (uncharacterized protein)	1.00000000000097	9.74866671762942e-13	2	0	0	194	9204
36418	Lfg (Lifeguard)	1.00000000000097	9.74866671762942e-13	2	0	0	194	9204
36193	Cpr47Ee (Cuticular protein 47Ee)	1.00000000000097	9.74866671762942e-13	2	0	0	194	9204
41472	CG4702 (uncharacterized protein)	1.00000000000097	9.74866671762942e-13	2	0	0	194	9204
37444	eEFSec (eukaryotic translation elongation factor, selenocysteine-specific)	1.00000000000097	9.74866671762942e-13	2	0	0	194	9204
39007	CG13310 (uncharacterized protein)	1.00000000000097	9.74866671762942e-13	2	0	0	194	9204
40475	Trxr-2 (thioredoxin reductase 2)	1.00000000000097	9.74866671762942e-13	2	0	0	194	9204
41963	CG8925 (uncharacterized protein)	1.00000000000097	9.74866671762942e-13	2	0	0	194	9204
32764	Ucp4A (Ucp4A)	1.00000000000097	9.74866671762942e-13	2	0	0	194	9204
3772408	snoRNA:U3:9B (ncRNA)	1.00000000000097	9.74866671762942e-13	2	0	0	194	9204
2768974	ind (intermediate neuroblasts defective)	1.00000000000097	9.74866671762942e-13	2	0	0	194	9204
38282	Oseg2 (Outer segment 2)	1.00000000000097	9.74866671762942e-13	2	0	0	194	9204
318207	CG32783 (uncharacterized protein)	1.00000000000097	9.74866671762942e-13	2	0	0	194	9204
8674044	dpr21 (defective proboscis extension response 21)	1.00000000000097	9.74866671762942e-13	2	0	0	194	9204
36255	pyr (pyramus)	1.00000000000097	9.74866671762942e-13	2	0	0	194	9204
42923	CG13622 (uncharacterized protein)	1.00000000000097	9.74866671762942e-13	2	0	0	194	9204
34549	Nup160 (Nucleoporin 160kD)	1.00000000000097	9.74866671762942e-13	2	0	0	194	9204
43345	mRpS22 (mitochondrial ribosomal protein S22)	1.00000000000097	9.74866671762942e-13	2	0	0	194	9204
38956	CG13667 (uncharacterized protein)	1.00000000000097	9.74866671762942e-13	2	0	0	194	9204
50432	Peritrophin-15b (Peritrophin-15b)	1.00000000000097	9.74866671762942e-13	2	0	0	194	9204
40372	Alp1 (Alkaline phosphatase 1)	1.00000000000097	9.74866671762942e-13	2	0	0	194	9204
34112	Piezo (piezo)	1.00000000000097	9.74866671762942e-13	2	0	0	194	9204
43546	CG15522 (uncharacterized protein)	1.00000000000097	9.74866671762942e-13	2	0	0	194	9204
38946	Culd (CUB and LDLa domain)	1.00000000000097	9.74866671762942e-13	2	0	0	194	9204
40097	Aldh7A1 (Aldehyde dehydrogenase 7 family member A1)	1.00000000000097	9.74866671762942e-13	2	0	0	194	9204
36410	CG12374 (uncharacterized protein)	1.00000000000097	9.74866671762942e-13	2	0	0	194	9204
37746	Pal2 (Peptidyl-alpha-hydroxyglycine-alpha-amidating lyase 2)	1.00000000000097	9.74866671762942e-13	2	0	0	194	9204
33831	CG13992 (uncharacterized protein)	1.00000000000097	9.74866671762942e-13	2	0	0	194	9204
318636	CG31229 (uncharacterized protein)	1.00000000000097	9.74866671762942e-13	2	0	0	194	9204
261629	Unc-115a (Uncoordinated 115a)	1.00000000000097	9.74866671762942e-13	2	0	0	194	9204
35140	CG17597 (uncharacterized protein)	1.00000000000097	9.74866671762942e-13	2	0	0	194	9204
40252	CG33969 (uncharacterized protein)	1.00000000000097	9.74866671762942e-13	2	0	0	194	9204
34069	CG7115 (uncharacterized protein)	1.00000000000097	9.74866671762942e-13	2	0	0	194	9204
34091	Spn28Dc (Serpin 28Dc)	1.00000000000097	9.74866671762942e-13	2	0	0	194	9204
41859	mRpL9 (mitochondrial ribosomal protein L9)	1.00000000000097	9.74866671762942e-13	2	0	0	194	9204
36799	CG15706 (uncharacterized protein)	1.00000000000097	9.74866671762942e-13	2	0	0	194	9204
35811	CG2127 (uncharacterized protein)	1.00000000000097	9.74866671762942e-13	2	0	0	194	9204
42972	CG3744 (uncharacterized protein)	1.00000000000097	9.74866671762942e-13	2	0	0	194	9204
33928	CG31635 (uncharacterized protein)	1.00000000000097	9.74866671762942e-13	2	0	0	194	9204
318881	CG31680 (uncharacterized protein)	1.00000000000097	9.74866671762942e-13	2	0	0	194	9204
31071	CG3638 (uncharacterized protein)	1.00000000000097	9.74866671762942e-13	2	0	0	194	9204
35986	Updo (updo)	1.00000000000097	9.74866671762942e-13	2	0	0	194	9204
34663	CG5418 (uncharacterized protein)	1.00000000000097	9.74866671762942e-13	2	0	0	194	9204
32017	CG2186 (uncharacterized protein)	1.00000000000097	9.74866671762942e-13	2	0	0	194	9204
42004	Sdhaf3 (Succinate dehydrogenase assembly factor 3)	1.00000000000097	9.74866671762942e-13	2	0	0	194	9204
3355116	Cht10 (Chitinase 10)	1.00000000000097	9.74866671762942e-13	2	0	0	194	9204
3355123	CG40006 (uncharacterized protein)	1.00000000000097	9.74866671762942e-13	2	0	0	194	9204
43589	CG15530 (uncharacterized protein)	1.00000000000097	9.74866671762942e-13	2	0	0	194	9204
40868	thw (thawb)	1.00000000000097	9.74866671762942e-13	2	0	0	194	9204
31624	Atx-1 (Ataxin 1)	1.00000000000097	9.74866671762942e-13	2	0	0	194	9204
48373	l(2)k10201 (lethal (2) k10201)	1.00000000000097	9.74866671762942e-13	2	0	0	194	9204
42926	CG13623 (uncharacterized protein)	1.00000000000097	9.74866671762942e-13	2	0	0	194	9204
42618	CG5382 (uncharacterized protein)	1.00000000000097	9.74866671762942e-13	2	0	0	194	9204
38066	CG13891 (uncharacterized protein)	1.00000000000097	9.74866671762942e-13	2	0	0	194	9204
36024	CG12744 (uncharacterized protein)	1.00000000000097	9.74866671762942e-13	2	0	0	194	9204
41139	Rlb1 (Rlb1)	1.00000000000097	9.74866671762942e-13	2	0	0	194	9204
39545	CG17362 (uncharacterized protein)	1.00000000000097	9.74866671762942e-13	2	0	0	194	9204
41134	CG16779 (uncharacterized protein)	1.00000000000097	9.74866671762942e-13	2	0	0	194	9204
37122	CG5189 (uncharacterized protein)	1.00000000000097	9.74866671762942e-13	2	0	0	194	9204
36044	CG12129 (uncharacterized protein)	1.00000000000097	9.74866671762942e-13	2	0	0	194	9204
33130	tilB (touch insensitive larva B)	1.00000000000097	9.74866671762942e-13	2	0	0	194	9204
43242	CG5521 (uncharacterized protein)	1.00000000000097	9.74866671762942e-13	2	0	0	194	9204
38286	CG1275 (uncharacterized protein)	1.00000000000097	9.74866671762942e-13	2	0	0	194	9204
38684	Jon65Aii (Jonah 65Aii)	1.00000000000097	9.74866671762942e-13	2	0	0	194	9204
338392	CG33932 (uncharacterized protein)	1.00000000000097	9.74866671762942e-13	2	0	0	194	9204
37284	Efhc1.2 (EF-hand domain containing 1.2)	1.00000000000097	9.74866671762942e-13	2	0	0	194	9204
42296	CG5835 (uncharacterized protein)	1.00000000000097	9.74866671762942e-13	2	0	0	194	9204
326132	CG31300 (uncharacterized protein)	1.00000000000097	9.74866671762942e-13	2	0	0	194	9204
42294	Cyp12a4 (Cyp12a4)	1.00000000000097	9.74866671762942e-13	2	0	0	194	9204
34435	loh (lonely heart)	1.00000000000097	9.74866671762942e-13	2	0	0	194	9204
35180	CG17343 (uncharacterized protein)	1.00000000000097	9.74866671762942e-13	2	0	0	194	9204
53515	Myo28B1 (Myosin 28B1)	1.00000000000097	9.74866671762942e-13	2	0	0	194	9204
34656	CG6388 (uncharacterized protein)	1.00000000000097	9.74866671762942e-13	2	0	0	194	9204
251610	CG31142 (uncharacterized protein)	1.00000000000097	9.74866671762942e-13	2	0	0	194	9204
326108	EbpII (Ejaculatory bulb protein II)	1.00000000000097	9.74866671762942e-13	2	0	0	194	9204
41349	CG17726 (uncharacterized protein)	1.00000000000097	9.74866671762942e-13	2	0	0	194	9204
39313	TfIIEalpha (Transcription factor IIEalpha)	1.00000000000097	9.74866671762942e-13	2	0	0	194	9204
32338	Rtc1 (Rtc1)	1.00000000000097	9.74866671762942e-13	2	0	0	194	9204
40767	CG15597 (uncharacterized protein)	1.00000000000097	9.74866671762942e-13	2	0	0	194	9204
39167	Hez (Hezron)	1.00000000000097	9.74866671762942e-13	2	0	0	194	9204
36651	NaPi-T (Na[+]-dependent inorganic phosphate cotransporter)	1.00000000000097	9.74866671762942e-13	2	0	0	194	9204
42626	CG7059 (uncharacterized protein)	1.00000000000097	9.74866671762942e-13	2	0	0	194	9204
41559	CG6225 (uncharacterized protein)	1.00000000000097	9.74866671762942e-13	2	0	0	194	9204
31139	CG14814 (uncharacterized protein)	1.00000000000097	9.74866671762942e-13	2	0	0	194	9204
41830	Mau2 (Mau2 sister chromatid cohesion factor)	1.00000000000097	9.74866671762942e-13	2	0	0	194	9204
37358	CG9993 (uncharacterized protein)	1.00000000000097	9.74866671762942e-13	2	0	0	194	9204
37911	CG13581 (uncharacterized protein)	1.00000000000097	9.74866671762942e-13	2	0	0	194	9204
41484	CG3916 (uncharacterized protein)	1.00000000000097	9.74866671762942e-13	2	0	0	194	9204
318721	Gba1b (Glucocerebrosidase 1b)	1.00000000000097	9.74866671762942e-13	2	0	0	194	9204
35595	CG15236 (uncharacterized protein)	1.00000000000097	9.74866671762942e-13	2	0	0	194	9204
40071	CG14075 (uncharacterized protein)	1.00000000000097	9.74866671762942e-13	2	0	0	194	9204
32924	CG8034 (uncharacterized protein)	1.00000000000097	9.74866671762942e-13	2	0	0	194	9204
31316	CG12206 (uncharacterized protein)	1.00000000000097	9.74866671762942e-13	2	0	0	194	9204
37357	CG17999 (uncharacterized protein)	1.00000000000097	9.74866671762942e-13	2	0	0	194	9204
3772530	scaRNA:MeU5-C46 (small Cajal body-specific RNA : MeU5-C46)	1.00000000000097	9.74866671762942e-13	2	0	0	194	9204
39933	Mip (Myoinhibiting peptide precursor)	1.00000000000097	9.74866671762942e-13	2	0	0	194	9204
39159	CG10809 (uncharacterized protein)	1.00000000000097	9.74866671762942e-13	2	0	0	194	9204
39726	CG15715 (uncharacterized protein)	1.00000000000097	9.74866671762942e-13	2	0	0	194	9204
35684	CG1602 (uncharacterized protein)	1.00000000000097	9.74866671762942e-13	2	0	0	194	9204
40596	ctrip (circadian trip)	1.00000000000097	9.74866671762942e-13	2	0	0	194	9204
42835	AP-1sigma (Adaptor Protein complex 1, sigma subunit)	1.00000000000097	9.74866671762942e-13	2	0	0	194	9204
37285	Hacl (2-hydroxyacyl-CoA lyase)	1.00000000000097	9.74866671762942e-13	2	0	0	194	9204
31172	CG14054 (uncharacterized protein)	1.00000000000097	9.74866671762942e-13	2	0	0	194	9204
42588	mRpL35 (mitochondrial ribosomal protein L35)	1.00000000000097	9.74866671762942e-13	2	0	0	194	9204
38019	CG6845 (uncharacterized protein)	1.00000000000097	9.74866671762942e-13	2	0	0	194	9204
3772015	nw (narrow)	1.00000000000097	9.74866671762942e-13	2	0	0	194	9204
53436	c11.1 (c11.1)	1.00000000000097	9.74866671762942e-13	2	0	0	194	9204
318554	CG31008 (uncharacterized protein)	1.00000000000097	9.74866671762942e-13	2	0	0	194	9204
31989	CG2124 (uncharacterized protein)	1.00000000000097	9.74866671762942e-13	2	0	0	194	9204
33843	CG9107 (uncharacterized protein)	1.00000000000097	9.74866671762942e-13	2	0	0	194	9204
31793	IntS4 (Integrator 4)	1.00000000000097	9.74866671762942e-13	2	0	0	194	9204
261610	Pgant4 (Polypeptide N-Acetylgalactosaminyltransferase 4)	1.00000000000097	9.74866671762942e-13	2	0	0	194	9204
32528	Efhc1.1 (EF-hand domain containing 1.1)	1.00000000000097	9.74866671762942e-13	2	0	0	194	9204
38254	Dbx (Dbx)	1.00000000000097	9.74866671762942e-13	2	0	0	194	9204
40211	CG7290 (uncharacterized protein)	1.00000000000097	9.74866671762942e-13	2	0	0	194	9204
34876	THG (tRNA-histidine guanylyltransferase)	1.00000000000097	9.74866671762942e-13	2	0	0	194	9204
35635	Cyp9b2 (Cytochrome P450-9b2)	1.00000000000097	9.74866671762942e-13	2	0	0	194	9204
33927	Oatp26F (Organic anion transporting polypeptide 26F)	1.00000000000097	9.74866671762942e-13	2	0	0	194	9204
36195	TpnC47D (Troponin C at 47D)	1.00000000000097	9.74866671762942e-13	2	0	0	194	9204
37626	CG3649 (uncharacterized protein)	1.00000000000097	9.74866671762942e-13	2	0	0	194	9204
40851	CG10098 (uncharacterized protein)	1.00000000000097	9.74866671762942e-13	2	0	0	194	9204
40226	CG17122 (uncharacterized protein)	1.00000000000097	9.74866671762942e-13	2	0	0	194	9204
42284	P5cr (Pyrroline 5-carboyxlate reductase)	1.00000000000097	9.74866671762942e-13	2	0	0	194	9204
32523	mRpL3 (mitochondrial ribosomal protein L3)	1.00000000000097	9.74866671762942e-13	2	0	0	194	9204
12798411	mir-13a (mir-13a stem loop)	1.00000000000097	9.74866671762942e-13	2	0	0	194	9204
41266	Rfx (Rfx)	1.00000000000097	9.74866671762942e-13	2	0	0	194	9204
41499	CG4115 (uncharacterized protein)	1.00000000000097	9.74866671762942e-13	2	0	0	194	9204
34707	DnaJ-H (DnaJ homolog)	1.00000000000097	9.74866671762942e-13	2	0	0	194	9204
34011	Wnt10 (Wnt oncogene analog 10)	1.00000000000097	9.74866671762942e-13	2	0	0	194	9204
3771951	Prx5 (Peroxiredoxin 5)	1.00000000000097	9.74866671762942e-13	2	0	0	194	9204
42307	CG11703 (uncharacterized protein)	1.00000000000097	9.74866671762942e-13	2	0	0	194	9204
33356	CG17712 (uncharacterized protein)	1.00000000000097	9.74866671762942e-13	2	0	0	194	9204
33064	CG15450 (uncharacterized protein)	1.00000000000097	9.74866671762942e-13	2	0	0	194	9204
41307	CG14694 (uncharacterized protein)	1.00000000000097	9.74866671762942e-13	2	0	0	194	9204
37334	CG13436 (uncharacterized protein)	1.00000000000097	9.74866671762942e-13	2	0	0	194	9204
40905	alpha-Est5 (alpha-Esterase-5)	1.00000000000097	9.74866671762942e-13	2	0	0	194	9204
32874	CG42450 (uncharacterized protein)	1.00000000000097	9.74866671762942e-13	2	0	0	194	9204
37599	CG4250 (uncharacterized protein)	1.00000000000097	9.74866671762942e-13	2	0	0	194	9204
42456	CG31199 (uncharacterized protein)	1.00000000000097	9.74866671762942e-13	2	0	0	194	9204
38161	312 (312)	1.00000000000097	9.74866671762942e-13	2	0	0	194	9204
50320	dpr12 (defective proboscis extension response 12)	1.00000000000097	9.74866671762942e-13	2	0	0	194	9204
32112	CG1703 (uncharacterized protein)	1.00000000000097	9.74866671762942e-13	2	0	0	194	9204
41728	CG31326 (uncharacterized protein)	1.00000000000097	9.74866671762942e-13	2	0	0	194	9204
31815	CG12075 (uncharacterized protein)	1.00000000000097	9.74866671762942e-13	2	0	0	194	9204
35009	CG17928 (uncharacterized protein)	1.00000000000097	9.74866671762942e-13	2	0	0	194	9204
41412	CG14717 (uncharacterized protein)	1.00000000000097	9.74866671762942e-13	2	0	0	194	9204
32126	inaF-D (inaF-D)	1.00000000000097	9.74866671762942e-13	2	0	0	194	9204
37223	CG9416 (uncharacterized protein)	1.00000000000097	9.74866671762942e-13	2	0	0	194	9204
39115	CG3088 (uncharacterized protein)	1.00000000000097	9.74866671762942e-13	2	0	0	194	9204
39916	TpnC73F (Troponin C at 73F)	1.00000000000097	9.74866671762942e-13	2	0	0	194	9204
473	RERE (arginine-glutamic acid dipeptide repeats)	1.00000000000097	9.74866671762942e-13	2	0	0	194	9204
40820	Ccp84Af (Ccp84Af)	1.00000000000097	9.74866671762942e-13	2	0	0	194	9204
37179	CG18190 (uncharacterized protein)	1.00000000000097	9.74866671762942e-13	2	0	0	194	9204
42899	CG5728 (uncharacterized protein)	1.00000000000097	9.74866671762942e-13	2	0	0	194	9204
318794	CG31548 (uncharacterized protein)	1.00000000000097	9.74866671762942e-13	2	0	0	194	9204
38788	Dscam2 (Down syndrome cell adhesion molecule 2)	1.00000000000097	9.74866671762942e-13	2	0	0	194	9204
31132	CG14811 (uncharacterized protein)	1.00000000000097	9.74866671762942e-13	2	0	0	194	9204
32902	CG7556 (uncharacterized protein)	1.00000000000097	9.74866671762942e-13	2	0	0	194	9204
3355114	Spf45 (Spf45)	1.00000000000097	9.74866671762942e-13	2	0	0	194	9204
31119	CG3740 (uncharacterized protein)	1.00000000000097	9.74866671762942e-13	2	0	0	194	9204
43688	mesh (mesh)	1.00000000000097	9.74866671762942e-13	2	0	0	194	9204
40942	Os-C (Os-C)	1.00000000000097	9.74866671762942e-13	2	0	0	194	9204
41615	timeout (timeout)	1.00000000000097	9.74866671762942e-13	2	0	0	194	9204
36879	Arp53D (Actin-related protein 53D)	1.00000000000097	9.74866671762942e-13	2	0	0	194	9204
2768977	CG33260 (uncharacterized protein)	1.00000000000097	9.74866671762942e-13	2	0	0	194	9204
8349	HIST2H2BE (histone cluster 2 H2B family member e)	1.00000000000097	9.74866671762942e-13	2	0	0	194	9204
42309	Gdn1 (Gdown1)	1.00000000000097	9.74866671762942e-13	2	0	0	194	9204
36473	CG42319 (uncharacterized protein)	1.00000000000097	9.74866671762942e-13	2	0	0	194	9204
40970	mtg (mind the gap)	1.00000000000097	9.74866671762942e-13	2	0	0	194	9204
39676	CG13454 (uncharacterized protein)	1.00000000000097	9.74866671762942e-13	2	0	0	194	9204
39592	shd (shade)	1.00000000000097	9.74866671762942e-13	2	0	0	194	9204
36655	Ciao1 (Ciao1)	1.00000000000097	9.74866671762942e-13	2	0	0	194	9204
41154	CG16789 (uncharacterized protein)	1.00000000000097	9.74866671762942e-13	2	0	0	194	9204
32668	CG4789 (uncharacterized protein)	1.00000000000097	9.74866671762942e-13	2	0	0	194	9204
38101	dpr20 (defective proboscis extension response 20)	1.00000000000097	9.74866671762942e-13	2	0	0	194	9204
42299	CG42359 (uncharacterized protein)	1.00000000000097	9.74866671762942e-13	2	0	0	194	9204
38364	CG1271 (uncharacterized protein)	1.00000000000097	9.74866671762942e-13	2	0	0	194	9204
36662	Cyp6a19 (Cyp6a19)	1.00000000000097	9.74866671762942e-13	2	0	0	194	9204
41698	Art9 (Arginine methyltransferase 9)	1.00000000000097	9.74866671762942e-13	2	0	0	194	9204
45922	fzr (fizzy-related)	1.00000000000137	1.36778894324812e-12	22	0	0	194	9204
34610	dgt2 (dim gamma-tubulin 2)	1.00000000000137	1.36778894324812e-12	22	0	0	194	9204
39428	CG10654 (uncharacterized protein)	1.00000000000137	1.36778894324812e-12	22	0	0	194	9204
35576	Mob4 (MOB kinase activator 4)	1.00000000000137	1.36778894324812e-12	22	0	0	194	9204
37345	exu (exuperantia)	1.00000000000137	1.36778894324812e-12	22	0	0	194	9204
50302	CG32354 (uncharacterized protein)	1.00000000000137	1.36778894324812e-12	22	0	0	194	9204
33710	eIF3i (eukaryotic translation initiation factor 3 subunit i)	1.00000000000137	1.36778894324812e-12	22	0	0	194	9204
34592	crol (crooked legs)	1.00000000000137	1.36778894324812e-12	22	0	0	194	9204
39992	CG5506 (uncharacterized protein)	1.00000000000137	1.36778894324812e-12	22	0	0	194	9204
34888	stc (shuttle craft)	1.00000000000137	1.36778894324812e-12	22	0	0	194	9204
39522	Spt20 (Spt20)	1.00000000000137	1.36778894324812e-12	22	0	0	194	9204
31696	Nek2 (Nek2)	1.00000000000137	1.36778894324812e-12	22	0	0	194	9204
35808	CG11635 (uncharacterized protein)	1.00000000000137	1.36778894324812e-12	22	0	0	194	9204
41222	CG5359 (uncharacterized protein)	1.00000000000137	1.36778894324812e-12	22	0	0	194	9204
36235	CG7763 (uncharacterized protein)	1.00000000000137	1.36778894324812e-12	22	0	0	194	9204
34280	gcm2 (gcm2)	1.00000000000137	1.36778894324812e-12	22	0	0	194	9204
36270	ERp60 (Endoplasmic reticulum p60)	1.00000000000137	1.36778894324812e-12	22	0	0	194	9204
37629	inaD (inactivation no afterpotential D)	1.00000000000137	1.36778894324812e-12	22	0	0	194	9204
3355127	Slmap (Sarcolemma associated protein)	1.00000000000137	1.36778894324812e-12	22	0	0	194	9204
32032	C901 (C901)	1.00000000000137	1.36778894324812e-12	22	0	0	194	9204
34284	Pka-C1 (Protein kinase, cAMP-dependent, catalytic subunit 1)	1.00000000000137	1.36778894324812e-12	22	0	0	194	9204
43093	jigr1 (jing interacting gene regulatory 1)	1.00000000000137	1.36778894324812e-12	22	0	0	194	9204
37981	NaCP60E (Na channel protein 60E)	1.00000000000137	1.36778894324812e-12	22	0	0	194	9204
33842	CG13996 (uncharacterized protein)	1.00000000000137	1.36778894324812e-12	22	0	0	194	9204
34976	CaBP1 (calcium-binding protein 1)	1.00000000000137	1.36778894324812e-12	22	0	0	194	9204
37256	CG15124 (uncharacterized protein)	1.00000000000137	1.36778894324812e-12	22	0	0	194	9204
248102	Gos28 (Golgi SNARE, 28 kDa)	1.00000000000137	1.36778894324812e-12	22	0	0	194	9204
42145	Odj (Oddjob)	1.00000000000137	1.36778894324812e-12	22	0	0	194	9204
37303	CG13871 (uncharacterized protein)	1.00000000000137	1.36778894324812e-12	22	0	0	194	9204
43832	PlexA (Plexin A)	1.00000000000137	1.36778894324812e-12	22	0	0	194	9204
45064	Nsun2 (NOP2-Sun domain family, member 2)	1.00000000000137	1.36778894324812e-12	22	0	0	194	9204
31002	Appl (beta amyloid protein precursor-like)	1.00000000000137	1.36778894324812e-12	22	0	0	194	9204
36423	CG13319 (uncharacterized protein)	1.00000000000137	1.36778894324812e-12	22	0	0	194	9204
37790	DCP1 (Decapping protein 1)	1.00000000000137	1.36778894324812e-12	22	0	0	194	9204
32739	corolla (corolla)	1.00000000000137	1.36778894324812e-12	22	0	0	194	9204
38819	Sec63 (Secretory 63)	1.00000000000137	1.36778894324812e-12	22	0	0	194	9204
48535	Hrb87F (Heterogeneous nuclear ribonucleoprotein at 87F)	1.00000000000137	1.36778894324812e-12	22	0	0	194	9204
36578	Opa1 (Optic atrophy 1)	1.00000000000137	1.36778894324812e-12	22	0	0	194	9204
31735	CG2116 (uncharacterized protein)	1.00000000000137	1.36778894324812e-12	22	0	0	194	9204
43091	Npl4 (Nuclear protein localization 4)	1.00000000000137	1.36778894324812e-12	22	0	0	194	9204
34067	cdc14 (cell division cycle 14)	1.00000000000137	1.36778894324812e-12	22	0	0	194	9204
33142	Cluap1 (Clusterin associated protein 1)	1.00000000000137	1.36778894324812e-12	22	0	0	194	9204
31500	CG15771 (uncharacterized protein)	1.00000000000137	1.36778894324812e-12	22	0	0	194	9204
38823	SMSr (SMSr)	1.00000000000145	1.4539055849401e-12	5	0	0	194	9204
31247	PI4KIIIalpha (Phosphatidylinositol 4-kinase III alpha)	1.00000000000145	1.4539055849401e-12	5	0	0	194	9204
32508	CG9281 (uncharacterized protein)	1.00000000000145	1.4539055849401e-12	5	0	0	194	9204
42128	CG7655 (uncharacterized protein)	1.00000000000145	1.4539055849401e-12	5	0	0	194	9204
34089	Sirup (Starvation-upregulated protein)	1.00000000000145	1.4539055849401e-12	5	0	0	194	9204
39520	Abp1 (Actin binding protein 1)	1.00000000000145	1.4539055849401e-12	5	0	0	194	9204
39071	Hsp67Bc (Heat shock gene 67Bc)	1.00000000000145	1.4539055849401e-12	5	0	0	194	9204
35824	Mal-A1 (Maltase A1)	1.00000000000145	1.4539055849401e-12	5	0	0	194	9204
37040	olf186-F (olf186-F)	1.00000000000145	1.4539055849401e-12	5	0	0	194	9204
34197	Trs23 (TRAPP subunit 23)	1.00000000000145	1.4539055849401e-12	5	0	0	194	9204
31078	CG11409 (uncharacterized protein)	1.00000000000145	1.4539055849401e-12	5	0	0	194	9204
35687	Drat (Death resistor Adh domain containing target)	1.00000000000145	1.4539055849401e-12	5	0	0	194	9204
33907	KFase (Kynurenine formamidase)	1.00000000000145	1.4539055849401e-12	5	0	0	194	9204
31039	CG3708 (uncharacterized protein)	1.00000000000145	1.4539055849401e-12	5	0	0	194	9204
39824	Gagr (Gag-related)	1.00000000000145	1.4539055849401e-12	5	0	0	194	9204
36863	Amyrel (amyrel)	1.00000000000145	1.4539055849401e-12	5	0	0	194	9204
43399	CG1646 (uncharacterized protein)	1.00000000000145	1.4539055849401e-12	5	0	0	194	9204
36469	CG4712 (uncharacterized protein)	1.00000000000145	1.4539055849401e-12	5	0	0	194	9204
32166	Chrac-16 (Chromatin accessibility complex 16kD protein)	1.00000000000145	1.4539055849401e-12	5	0	0	194	9204
42906	CG18528 (uncharacterized protein)	1.00000000000145	1.4539055849401e-12	5	0	0	194	9204
33323	CG5565 (uncharacterized protein)	1.00000000000145	1.4539055849401e-12	5	0	0	194	9204
59247	Zwilch (zwilch)	1.00000000000145	1.4539055849401e-12	5	0	0	194	9204
39243	Irbp18 (Inverted repeat binding protein 18 kDa)	1.00000000000145	1.4539055849401e-12	5	0	0	194	9204
38548	CG11345 (uncharacterized protein)	1.00000000000145	1.4539055849401e-12	5	0	0	194	9204
48312	RpII18 (RNA polymerase II 18kD subunit)	1.00000000000145	1.4539055849401e-12	5	0	0	194	9204
40265	CG5199 (uncharacterized protein)	1.00000000000145	1.4539055849401e-12	5	0	0	194	9204
40192	CG14183 (uncharacterized protein)	1.00000000000145	1.4539055849401e-12	5	0	0	194	9204
42514	Snmp1 (Sensory neuron membrane protein 1)	1.00000000000145	1.4539055849401e-12	5	0	0	194	9204
41260	Bruce (BIR repeat containing ubiquitin-conjugating enzyme)	1.00000000000145	1.4539055849401e-12	5	0	0	194	9204
37496	CG13488 (uncharacterized protein)	1.00000000000145	1.4539055849401e-12	5	0	0	194	9204
35569	Hsepi (Heparan sulfate C5-epimerase)	1.00000000000145	1.4539055849401e-12	5	0	0	194	9204
37012	CG6424 (uncharacterized protein)	1.00000000000145	1.4539055849401e-12	5	0	0	194	9204
40291	CG4042 (uncharacterized protein)	1.00000000000145	1.4539055849401e-12	5	0	0	194	9204
42787	GILT3 (Gamma-interferon-inducible lysosomal thiol reductase 3)	1.00000000000145	1.4539055849401e-12	5	0	0	194	9204
36789	CG8435 (uncharacterized protein)	1.00000000000145	1.4539055849401e-12	5	0	0	194	9204
42657	bond (james bond)	1.00000000000145	1.4539055849401e-12	5	0	0	194	9204
39558	Neurl4 (Neuralized E3 ubiquitin protein ligase 4)	1.00000000000145	1.4539055849401e-12	5	0	0	194	9204
39682	CrebA (Cyclic-AMP response element binding protein A)	1.00000000000145	1.4539055849401e-12	5	0	0	194	9204
34571	CG6488 (uncharacterized protein)	1.00000000000145	1.4539055849401e-12	5	0	0	194	9204
39147	CG8177 (uncharacterized protein)	1.00000000000145	1.4539055849401e-12	5	0	0	194	9204
12798504	mir-11 (mir-11 stem loop)	1.00000000000145	1.4539055849401e-12	5	0	0	194	9204
40154	ms(3)76Ca (male sterile (3) 76Ca)	1.00000000000145	1.4539055849401e-12	5	0	0	194	9204
45588	Pdp1 (PAR-domain protein 1)	1.00000000000145	1.4539055849401e-12	5	0	0	194	9204
42373	Xport-A (exit protein of rhodopsin and TRP A)	1.00000000000145	1.4539055849401e-12	5	0	0	194	9204
34658	eRF3 (eukaryotic translation release factor 3)	1.00000000000145	1.4539055849401e-12	5	0	0	194	9204
37217	CG7461 (uncharacterized protein)	1.00000000000145	1.4539055849401e-12	5	0	0	194	9204
38883	Srp9 (Signal recognition particle protein 9)	1.00000000000145	1.4539055849401e-12	5	0	0	194	9204
42958	Saf-B (Scaffold attachment factor B)	1.00000000000145	1.4539055849401e-12	5	0	0	194	9204
40608	Cdep (Chondrocyte-derived ezrin-like domain containing protein)	1.00000000000145	1.4539055849401e-12	5	0	0	194	9204
46234	fbl (fumble)	1.00000000000145	1.4539055849401e-12	5	0	0	194	9204
319048	TBCC (Tubulin-binding cofactor C)	1.00000000000145	1.4539055849401e-12	5	0	0	194	9204
40913	Nlg1 (Neuroligin 1)	1.00000000000145	1.4539055849401e-12	5	0	0	194	9204
32871	Atg101 (Autophagy-related 101)	1.00000000000145	1.4539055849401e-12	5	0	0	194	9204
192506	CG5986 (uncharacterized protein)	1.00000000000145	1.4539055849401e-12	5	0	0	194	9204
42048	Sf3a1 (Splicing factor 3a subunit 1)	1.00000000000145	1.4539055849401e-12	5	0	0	194	9204
39244	APP-BP1 (beta-Amyloid precursor protein binding protein 1)	1.00000000000145	1.4539055849401e-12	5	0	0	194	9204
37912	Letm1 (Leucine zipper and EF-hand containing transmembrane protein 1)	1.00000000000145	1.4539055849401e-12	5	0	0	194	9204
43692	CG15561 (uncharacterized protein)	1.00000000000145	1.4539055849401e-12	5	0	0	194	9204
34883	TfIIS (RNA polymerase II elongation factor)	1.00000000000145	1.4539055849401e-12	5	0	0	194	9204
36284	otk2 (off-track2)	1.00000000000145	1.4539055849401e-12	5	0	0	194	9204
46008	Gel (Gelsolin)	1.00000000000145	1.4539055849401e-12	5	0	0	194	9204
33875	CG13983 (uncharacterized protein)	1.00000000000145	1.4539055849401e-12	5	0	0	194	9204
41733	MetRS-m (Methionyl-tRNA synthetase, mitochondrial)	1.00000000000145	1.4539055849401e-12	5	0	0	194	9204
43505	Wdr24 (WD repeat domain 24)	1.00000000000145	1.4539055849401e-12	5	0	0	194	9204
38186	CG13917 (uncharacterized protein)	1.00000000000145	1.4539055849401e-12	5	0	0	194	9204
34425	Wdfy2 (WD repeat and FYVE domain containing 2)	1.00000000000145	1.4539055849401e-12	5	0	0	194	9204
50392	schlank (schlank)	1.00000000000145	1.4539055849401e-12	5	0	0	194	9204
42209	Nup43 (Nucleoporin 43kD)	1.00000000000145	1.4539055849401e-12	5	0	0	194	9204
38556	CG13721 (uncharacterized protein)	1.00000000000145	1.4539055849401e-12	5	0	0	194	9204
43927	fal (falten)	1.00000000000145	1.4539055849401e-12	5	0	0	194	9204
36732	Impbeta11 (Importin beta11)	1.00000000000145	1.4539055849401e-12	5	0	0	194	9204
318890	p24-2 (p24-related-2)	1.00000000000145	1.4539055849401e-12	5	0	0	194	9204
3772474	snRNA:U1:95Cb (small nuclear RNA U1 at 95C b)	1.00000000000145	1.4539055849401e-12	5	0	0	194	9204
39835	CG43373 (uncharacterized protein)	1.00000000000145	1.4539055849401e-12	5	0	0	194	9204
45707	FarO (Fatty acyl-CoA reductase in oenocytes)	1.00000000000145	1.4539055849401e-12	5	0	0	194	9204
43389	CG14062 (uncharacterized protein)	1.00000000000145	1.4539055849401e-12	5	0	0	194	9204
37371	CG15649 (uncharacterized protein)	1.00000000000145	1.4539055849401e-12	5	0	0	194	9204
39769	Trs20 (TRAPP subunit 20)	1.00000000000145	1.4539055849401e-12	5	0	0	194	9204
31975	Or9a (Odorant receptor 9a)	1.00000000000145	1.4539055849401e-12	5	0	0	194	9204
36013	Lsm11 (Lsm11)	1.00000000000145	1.4539055849401e-12	5	0	0	194	9204
38931	Arl5 (ADP-ribosylation factor-like 5)	1.00000000000145	1.4539055849401e-12	5	0	0	194	9204
40844	CG1943 (uncharacterized protein)	1.00000000000145	1.4539055849401e-12	5	0	0	194	9204
34318	TbCMF46 (TbCMF46)	1.00000000000145	1.4539055849401e-12	5	0	0	194	9204
33234	Nle (Notchless)	1.00000000000145	1.4539055849401e-12	5	0	0	194	9204
35825	Mal-A2 (Maltase A2)	1.00000000000145	1.4539055849401e-12	5	0	0	194	9204
39475	MICAL-like (MICAL-like)	1.00000000000145	1.4539055849401e-12	5	0	0	194	9204
5740407	CG34163 (uncharacterized protein)	1.00000000000145	1.4539055849401e-12	5	0	0	194	9204
42703	CG7029 (uncharacterized protein)	1.00000000000145	1.4539055849401e-12	5	0	0	194	9204
192508	CG5180 (uncharacterized protein)	1.00000000000145	1.4539055849401e-12	5	0	0	194	9204
36371	s-cup (stanley-cup)	1.00000000000145	1.4539055849401e-12	5	0	0	194	9204
42735	CenB1A (Centaurin beta 1A)	1.00000000000145	1.4539055849401e-12	5	0	0	194	9204
40343	CG12975 (uncharacterized protein)	1.00000000000145	1.4539055849401e-12	5	0	0	194	9204
3772646	mei-218 (meiotic 218)	1.00000000000145	1.4539055849401e-12	5	0	0	194	9204
32581	kat80 (katanin 80)	1.00000000000145	1.4539055849401e-12	5	0	0	194	9204
42901	CG6432 (uncharacterized protein)	1.00000000000145	1.4539055849401e-12	5	0	0	194	9204
35112	CG10333 (uncharacterized protein)	1.00000000000145	1.4539055849401e-12	5	0	0	194	9204
42806	Hrd3 (HMG-coA reductase degradation 3)	1.00000000000145	1.4539055849401e-12	5	0	0	194	9204
37998	CG2736 (uncharacterized protein)	1.00000000000145	1.4539055849401e-12	5	0	0	194	9204
39079	CG4080 (uncharacterized protein)	1.00000000000145	1.4539055849401e-12	5	0	0	194	9204
38116	bab1 (bric a brac 1)	1.00000000000145	1.4539055849401e-12	5	0	0	194	9204
31988	Hmr (Hybrid male rescue)	1.00000000000145	1.4539055849401e-12	5	0	0	194	9204
34593	CycY (Cyclin Y)	1.00000000000145	1.4539055849401e-12	5	0	0	194	9204
49424	CIAPIN1 (Cytokine induced apoptosis inhibitor 1)	1.00000000000145	1.4539055849401e-12	5	0	0	194	9204
33754	Cyp4ac1 (Cyp4ac1)	1.00000000000145	1.4539055849401e-12	5	0	0	194	9204
36176	metro (menage a trois)	1.00000000000145	1.4539055849401e-12	5	0	0	194	9204
33307	Tgt (tRNA-guanine transglycosylase)	1.00000000000145	1.4539055849401e-12	5	0	0	194	9204
38379	CG15812 (uncharacterized protein)	1.00000000000145	1.4539055849401e-12	5	0	0	194	9204
34124	CG8349 (uncharacterized protein)	1.00000000000145	1.4539055849401e-12	5	0	0	194	9204
5740590	CG34353 (uncharacterized protein)	1.00000000000145	1.4539055849401e-12	5	0	0	194	9204
42753	Cdc16 (Cell division cycle 16)	1.00000000000145	1.4539055849401e-12	5	0	0	194	9204
40114	CG12519 (uncharacterized protein)	1.00000000000145	1.4539055849401e-12	5	0	0	194	9204
31914	CG1354 (uncharacterized protein)	1.00000000000145	1.4539055849401e-12	5	0	0	194	9204
44785	tant (tantalus)	1.00000000000145	1.4539055849401e-12	5	0	0	194	9204
40921	CG2641 (uncharacterized protein)	1.00000000000145	1.4539055849401e-12	5	0	0	194	9204
39129	CG16717 (uncharacterized protein)	1.00000000000145	1.4539055849401e-12	5	0	0	194	9204
31450	CG3309 (uncharacterized protein)	1.00000000000145	1.4539055849401e-12	5	0	0	194	9204
37769	Nxt1 (NTF2-related export protein 1)	1.00000000000145	1.4539055849401e-12	5	0	0	194	9204
40665	Nmdar1 (NMDA receptor 1)	1.00000000000145	1.4539055849401e-12	5	0	0	194	9204
48340	GstD7 (Glutathione S transferase D7)	1.00000000000145	1.4539055849401e-12	5	0	0	194	9204
39493	caps (capricious)	1.00000000000145	1.4539055849401e-12	5	0	0	194	9204
36628	CG12861 (uncharacterized protein)	1.00000000000145	1.4539055849401e-12	5	0	0	194	9204
35289	vls (valois)	1.00000000000145	1.4539055849401e-12	5	0	0	194	9204
35089	JMJD4 (Jumonji domain containing 4)	1.00000000000145	1.4539055849401e-12	5	0	0	194	9204
37668	CG9876 (uncharacterized protein)	1.00000000000145	1.4539055849401e-12	5	0	0	194	9204
44095	fus (fusilli)	1.00000000000145	1.4539055849401e-12	5	0	0	194	9204
42306	vib (vibrator)	1.00000000000145	1.4539055849401e-12	5	0	0	194	9204
39727	meru (meru)	1.00000000000145	1.4539055849401e-12	5	0	0	194	9204
31393	CG12179 (uncharacterized protein)	1.00000000000145	1.4539055849401e-12	5	0	0	194	9204
36341	ana3 (anastral spindle 3)	1.00000000000145	1.4539055849401e-12	5	0	0	194	9204
3772462	snRNA:U1:95Cc (small nuclear RNA U1 at 95C c)	1.00000000000145	1.4539055849401e-12	5	0	0	194	9204
43550	Vps13B (Vacuolar protein sorting 13B)	1.00000000000145	1.4539055849401e-12	5	0	0	194	9204
40669	Snm1 (Snm1)	1.00000000000145	1.4539055849401e-12	5	0	0	194	9204
36158	CG12942 (uncharacterized protein)	1.00000000000145	1.4539055849401e-12	5	0	0	194	9204
33976	CG3430 (uncharacterized protein)	1.00000000000145	1.4539055849401e-12	5	0	0	194	9204
32698	CG5004 (uncharacterized protein)	1.00000000000145	1.4539055849401e-12	5	0	0	194	9204
37411	CG4266 (uncharacterized protein)	1.00000000000145	1.4539055849401e-12	5	0	0	194	9204
41593	CG14383 (uncharacterized protein)	1.00000000000145	1.4539055849401e-12	5	0	0	194	9204
31602	CG3198 (uncharacterized protein)	1.00000000000145	1.4539055849401e-12	5	0	0	194	9204
42146	Alg1 (ALG1, chitobiosyldiphosphodolichol beta-mannosyltransferase)	1.00000000000145	1.4539055849401e-12	5	0	0	194	9204
42644	Pebp1 (Phosphatidylethanolamine-binding protein 1)	1.00000000000145	1.4539055849401e-12	5	0	0	194	9204
40483	CG12546 (uncharacterized protein)	1.00000000000145	1.4539055849401e-12	5	0	0	194	9204
39686	dop (drop out)	1.00000000000145	1.4539055849401e-12	5	0	0	194	9204
42166	Cbp20 (cap binding protein 20)	1.00000000000145	1.4539055849401e-12	5	0	0	194	9204
38207	CG7974 (uncharacterized protein)	1.00000000000145	1.4539055849401e-12	5	0	0	194	9204
34781	CG16890 (uncharacterized protein)	1.00000000000145	1.4539055849401e-12	5	0	0	194	9204
34785	Sec71 (Secretory 71)	1.00000000000145	1.4539055849401e-12	5	0	0	194	9204
39619	Tom (Twin of m4)	1.00000000000145	1.4539055849401e-12	5	0	0	194	9204
33372	CG7289 (uncharacterized protein)	1.00000000000145	1.4539055849401e-12	5	0	0	194	9204
3772712	snRNA:U4:39B (small nuclear RNA U4 at 39B)	1.00000000000145	1.4539055849401e-12	5	0	0	194	9204
43502	CG7601 (uncharacterized protein)	1.00000000000145	1.4539055849401e-12	5	0	0	194	9204
40986	CG11698 (uncharacterized protein)	1.00000000000145	1.4539055849401e-12	5	0	0	194	9204
32533	CG15602 (uncharacterized protein)	1.00000000000145	1.4539055849401e-12	5	0	0	194	9204
35261	Nf-YB (Nuclear factor Y-box B)	1.00000000000145	1.4539055849401e-12	5	0	0	194	9204
12798018	mir-2b-2 (mir-2b-2 stem loop)	1.00000000000145	1.4539055849401e-12	5	0	0	194	9204
39594	RecQ5 (RecQ5 helicase)	1.00000000000145	1.4539055849401e-12	5	0	0	194	9204
43002	stac (staccato)	1.00000000000145	1.4539055849401e-12	5	0	0	194	9204
36603	CG17385 (uncharacterized protein)	1.00000000000145	1.4539055849401e-12	5	0	0	194	9204
39599	goddard (goddard)	1.00000000000145	1.4539055849401e-12	5	0	0	194	9204
39391	CG6910 (uncharacterized protein)	1.00000000000145	1.4539055849401e-12	5	0	0	194	9204
47220	Fur1 (Furin 1)	1.00000000000145	1.4539055849401e-12	5	0	0	194	9204
35104	kon (kon-tiki)	1.00000000000145	1.4539055849401e-12	5	0	0	194	9204
2768685	mld (molting defective)	1.00000000000145	1.4539055849401e-12	5	0	0	194	9204
41744	Afti (Aftiphilin)	1.00000000000145	1.4539055849401e-12	5	0	0	194	9204
34494	CG17134 (uncharacterized protein)	1.00000000000145	1.4539055849401e-12	5	0	0	194	9204
36636	AttA (Attacin-A)	1.00000000000145	1.4539055849401e-12	5	0	0	194	9204
42196	CG8064 (uncharacterized protein)	1.00000000000145	1.4539055849401e-12	5	0	0	194	9204
42846	spas (spastin)	1.00000000000145	1.4539055849401e-12	5	0	0	194	9204
34867	ProtB (Protamine B)	1.00000000000145	1.4539055849401e-12	5	0	0	194	9204
40771	Osi15 (Osiris 15)	1.00000000000145	1.4539055849401e-12	5	0	0	194	9204
318604	Slimp (Seryl-tRNA synthetase-like insect mitochondrial protein)	1.00000000000145	1.4539055849401e-12	5	0	0	194	9204
41622	CG8141 (uncharacterized protein)	1.00000000000145	1.4539055849401e-12	5	0	0	194	9204
42709	Gbp3 (Growth-blocking peptide 3)	1.00000000000145	1.4539055849401e-12	5	0	0	194	9204
35125	CG10341 (uncharacterized protein)	1.00000000000145	1.4539055849401e-12	5	0	0	194	9204
43375	Or98b (Odorant receptor 98b)	1.00000000000145	1.4539055849401e-12	5	0	0	194	9204
39005	Acbp5 (Acyl-CoA binding protein 5)	1.00000000000145	1.4539055849401e-12	5	0	0	194	9204
43672	Chchd3 (Coiled-coil-helix-coiled-coil-helix domain containing 3)	1.00000000000145	1.4539055849401e-12	5	0	0	194	9204
36121	CG11883 (uncharacterized protein)	1.00000000000145	1.4539055849401e-12	5	0	0	194	9204
43770	Ank (Ankyrin)	1.00000000000145	1.4539055849401e-12	5	0	0	194	9204
37546	dve (defective proventriculus)	1.00000000000145	1.4539055849401e-12	5	0	0	194	9204
3772670	bbx (bobby sox)	1.00000000000145	1.4539055849401e-12	5	0	0	194	9204
41399	Elp1 (Elongator complex protein 1)	1.00000000000145	1.4539055849401e-12	5	0	0	194	9204
40239	Rbbp5 (Retinoblastoma binding protein 5)	1.00000000000145	1.4539055849401e-12	5	0	0	194	9204
35227	tj (traffic jam)	1.00000000000145	1.4539055849401e-12	5	0	0	194	9204
43689	CG1544 (uncharacterized protein)	1.00000000000145	1.4539055849401e-12	5	0	0	194	9204
38077	CG3402 (uncharacterized protein)	1.00000000000145	1.4539055849401e-12	5	0	0	194	9204
31409	CG15472 (uncharacterized protein)	1.00000000000145	1.4539055849401e-12	5	0	0	194	9204
35055	CG5110 (uncharacterized protein)	1.00000000000145	1.4539055849401e-12	5	0	0	194	9204
37637	asrij (asrij)	1.00000000000145	1.4539055849401e-12	5	0	0	194	9204
31348	Glos (Gaulos)	1.00000000000145	1.4539055849401e-12	5	0	0	194	9204
40031	bora (aurora borealis)	1.00000000000145	1.4539055849401e-12	5	0	0	194	9204
34102	Trf (TBP-related factor)	1.00000000000145	1.4539055849401e-12	5	0	0	194	9204
47878	Eip63F-1 (Ecdysone-induced protein 63F 1)	1.00000000000145	1.4539055849401e-12	5	0	0	194	9204
33953	nrv2 (nervana 2)	1.00000000000145	1.4539055849401e-12	5	0	0	194	9204
40879	rn (rotund)	1.00000000000145	1.4539055849401e-12	5	0	0	194	9204
10178964	lncRNA:CR42862 (long non-coding RNA:CR42862)	1.00000000000145	1.4539055849401e-12	5	0	0	194	9204
50467	CG17325 (uncharacterized protein)	1.00000000000145	1.4539055849401e-12	5	0	0	194	9204
32407	CG14408 (uncharacterized protein)	1.00000000000145	1.4539055849401e-12	5	0	0	194	9204
36720	CG8187 (uncharacterized protein)	1.00000000000145	1.4539055849401e-12	5	0	0	194	9204
43867	Atf3 (Activating transcription factor 3)	1.00000000000145	1.4539055849401e-12	5	0	0	194	9204
12798133	mir-7 (mir-7 stem loop)	1.00000000000145	1.4539055849401e-12	5	0	0	194	9204
41100	CG16734 (uncharacterized protein)	1.00000000000145	1.4539055849401e-12	5	0	0	194	9204
42001	Gyc89Da (Guanylyl cyclase at 89Da)	1.00000000000145	1.4539055849401e-12	5	0	0	194	9204
35974	Camta (Calmodulin-binding transcription activator)	1.00000000000145	1.4539055849401e-12	5	0	0	194	9204
35043	Rpb11 (Rpb11)	1.00000000000145	1.4539055849401e-12	5	0	0	194	9204
36101	CG12896 (uncharacterized protein)	1.00000000000145	1.4539055849401e-12	5	0	0	194	9204
31977	CG2889 (uncharacterized protein)	1.00000000000145	1.4539055849401e-12	5	0	0	194	9204
34495	Nos (Nitric oxide synthase)	1.00000000000145	1.4539055849401e-12	5	0	0	194	9204
41437	CG31368 (uncharacterized protein)	1.00000000000145	1.4539055849401e-12	5	0	0	194	9204
36968	veil (veil)	1.00000000000145	1.4539055849401e-12	5	0	0	194	9204
33952	nrv1 (nervana 1)	1.00000000000145	1.4539055849401e-12	5	0	0	194	9204
36427	Sans (Scaffold protein containing ankyrin repeats and SAM domain)	1.00000000000145	1.4539055849401e-12	5	0	0	194	9204
37274	CG10822 (uncharacterized protein)	1.00000000000145	1.4539055849401e-12	5	0	0	194	9204
39404	INPP5E (Inositol polyphosphate 5-phosphatase E)	1.00000000000145	1.4539055849401e-12	5	0	0	194	9204
40861	sas (stranded at second)	1.00000000000145	1.4539055849401e-12	5	0	0	194	9204
35886	Pgi (Phosphoglucose isomerase)	1.00000000000145	1.4539055849401e-12	5	0	0	194	9204
38528	Hexo1 (Hexosaminidase 1)	1.00000000000145	1.4539055849401e-12	5	0	0	194	9204
31004	CG13366 (uncharacterized protein)	1.00000000000145	1.4539055849401e-12	5	0	0	194	9204
38322	CG16984 (uncharacterized protein)	1.00000000000145	1.4539055849401e-12	5	0	0	194	9204
31373	mei-9 (meiotic 9)	1.00000000000145	1.4539055849401e-12	5	0	0	194	9204
37743	St3 (Sulfotransferase 3)	1.00000000000145	1.4539055849401e-12	5	0	0	194	9204
33072	Npc1b (Niemann-Pick type C-1b)	1.00000000000145	1.4539055849401e-12	5	0	0	194	9204
39437	CG4069 (uncharacterized protein)	1.00000000000145	1.4539055849401e-12	5	0	0	194	9204
36295	jeb (jelly belly)	1.00000000000145	1.4539055849401e-12	5	0	0	194	9204
37084	CG5721 (uncharacterized protein)	1.00000000000145	1.4539055849401e-12	5	0	0	194	9204
33412	robl22E (robl22E)	1.00000000000145	1.4539055849401e-12	5	0	0	194	9204
42051	AdSL (Adenylosuccinate Lyase)	1.00000000000145	1.4539055849401e-12	5	0	0	194	9204
41939	CG4287 (uncharacterized protein)	1.00000000000145	1.4539055849401e-12	5	0	0	194	9204
35894	CG13749 (uncharacterized protein)	1.00000000000145	1.4539055849401e-12	5	0	0	194	9204
34986	CG5968 (uncharacterized protein)	1.00000000000145	1.4539055849401e-12	5	0	0	194	9204
34490	CG31869 (uncharacterized protein)	1.00000000000145	1.4539055849401e-12	5	0	0	194	9204
33238	Ptth (Prothoracicotropic hormone)	1.00000000000145	1.4539055849401e-12	5	0	0	194	9204
40195	sNPF-R (short neuropeptide F receptor)	1.00000000000145	1.4539055849401e-12	5	0	0	194	9204
43745	CG2150 (uncharacterized protein)	1.00000000000145	1.4539055849401e-12	5	0	0	194	9204
45976	retn (retained)	1.00000000000145	1.4539055849401e-12	5	0	0	194	9204
42653	CG5346 (uncharacterized protein)	1.00000000000145	1.4539055849401e-12	5	0	0	194	9204
42496	RhoGAP93B (Rho GTPase activating protein at 93B)	1.00000000000145	1.4539055849401e-12	5	0	0	194	9204
43804	mav (maverick)	1.00000000000145	1.4539055849401e-12	5	0	0	194	9204
41174	nmdyn-D7 (nmdyn-D7)	1.00000000000145	1.4539055849401e-12	5	0	0	194	9204
43217	Yif1 (Yip1d-interacting factor 1)	1.00000000000145	1.4539055849401e-12	5	0	0	194	9204
42507	Ice2 (Interacts with the C terminus of ELL 2)	1.00000000000145	1.4539055849401e-12	5	0	0	194	9204
36702	Hr51 (Hormone receptor 51)	1.00000000000145	1.4539055849401e-12	5	0	0	194	9204
42687	wge (winged eye)	1.00000000000145	1.4539055849401e-12	5	0	0	194	9204
39284	chrb (charybde)	1.00000000000145	1.4539055849401e-12	5	0	0	194	9204
42106	P5cr-2 (Pyrroline-5-carboxylate reductase-like 2)	1.00000000000145	1.4539055849401e-12	5	0	0	194	9204
36683	CG11807 (uncharacterized protein)	1.00000000000145	1.4539055849401e-12	5	0	0	194	9204
319033	Rrp40 (Ribosomal RNA processing 40)	1.00000000000145	1.4539055849401e-12	5	0	0	194	9204
39733	Pka-C3 (Protein kinase, cAMP-dependent, catalytic subunit 3)	1.00000000000145	1.4539055849401e-12	5	0	0	194	9204
42982	Mink (Mitotic spindle and nuclear protein)	1.00000000000145	1.4539055849401e-12	5	0	0	194	9204
32106	CG11695 (uncharacterized protein)	1.00000000000145	1.4539055849401e-12	5	0	0	194	9204
32943	CG32532 (uncharacterized protein)	1.00000000000145	1.4539055849401e-12	5	0	0	194	9204
33967	x16 (x16 splicing factor)	1.00000000000145	1.4539055849401e-12	5	0	0	194	9204
38340	Acp62F (Accessory gland protein 62F)	1.00000000000145	1.4539055849401e-12	5	0	0	194	9204
32676	CG4872 (uncharacterized protein)	1.00000000000145	1.4539055849401e-12	5	0	0	194	9204
41926	CG9632 (uncharacterized protein)	1.00000000000145	1.4539055849401e-12	5	0	0	194	9204
30986	Cyp4g1 (Cytochrome P450-4g1)	1.00000000000145	1.4539055849401e-12	5	0	0	194	9204
38385	Girdin (girdin)	1.00000000000145	1.4539055849401e-12	5	0	0	194	9204
41616	2mit (2mit)	1.00000000000145	1.4539055849401e-12	5	0	0	194	9204
33964	Rat1 (Rat1 5'-3' exoribonuclease)	1.00000000000145	1.4539055849401e-12	5	0	0	194	9204
40047	HipHop (HP1-HOAP-interacting protein)	1.00000000000145	1.4539055849401e-12	5	0	0	194	9204
42049	Irc (Immune-regulated catalase)	1.00000000000145	1.4539055849401e-12	5	0	0	194	9204
44380	fok (fledgling of Klp38B)	1.00000000000145	1.4539055849401e-12	5	0	0	194	9204
42409	CG4367 (uncharacterized protein)	1.00000000000145	1.4539055849401e-12	5	0	0	194	9204
326258	CG33109 (uncharacterized protein)	1.00000000000145	1.4539055849401e-12	5	0	0	194	9204
35160	CG15170 (uncharacterized protein)	1.00000000000145	1.4539055849401e-12	5	0	0	194	9204
39364	viaf (viral IAP-associated factor)	1.00000000000145	1.4539055849401e-12	5	0	0	194	9204
36124	CG12934 (uncharacterized protein)	1.00000000000145	1.4539055849401e-12	5	0	0	194	9204
43547	Cog7 (Cog7)	1.00000000000145	1.4539055849401e-12	5	0	0	194	9204
40224	rdgC (retinal degeneration C)	1.00000000000145	1.4539055849401e-12	5	0	0	194	9204
326264	AGBE (1,4-Alpha-Glucan Branching Enzyme)	1.00000000000145	1.4539055849401e-12	5	0	0	194	9204
37689	CG13541 (uncharacterized protein)	1.00000000000145	1.4539055849401e-12	5	0	0	194	9204
31745	CG18262 (uncharacterized protein)	1.00000000000145	1.4539055849401e-12	5	0	0	194	9204
38147	CG9149 (uncharacterized protein)	1.00000000000145	1.4539055849401e-12	5	0	0	194	9204
33639	CG17612 (uncharacterized protein)	1.00000000000145	1.4539055849401e-12	5	0	0	194	9204
31879	CG17440 (uncharacterized protein)	1.00000000000145	1.4539055849401e-12	5	0	0	194	9204
41242	TAF1B (TATA box-binding protein-associated factor RNA polymerase I subunit B)	1.00000000000145	1.4539055849401e-12	5	0	0	194	9204
40798	CG15185 (uncharacterized protein)	1.00000000000145	1.4539055849401e-12	5	0	0	194	9204
36395	nemy (no extended memory)	1.00000000000145	1.4539055849401e-12	5	0	0	194	9204
31658	CG8300 (uncharacterized protein)	1.00000000000145	1.4539055849401e-12	5	0	0	194	9204
34388	CG4972 (uncharacterized protein)	1.00000000000145	1.4539055849401e-12	5	0	0	194	9204
38324	CG12182 (uncharacterized protein)	1.00000000000145	1.4539055849401e-12	5	0	0	194	9204
31679	CG15478 (uncharacterized protein)	1.00000000000145	1.4539055849401e-12	5	0	0	194	9204
36288	128up (upstream of RpIII128)	1.00000000000145	1.4539055849401e-12	5	0	0	194	9204
42825	Ndc1 (Nuclear division cycle 1)	1.00000000000145	1.4539055849401e-12	5	0	0	194	9204
33649	Elp3 (Elongator complex protein 3)	1.00000000000145	1.4539055849401e-12	5	0	0	194	9204
37719	CG13558 (uncharacterized protein)	1.00000000000145	1.4539055849401e-12	5	0	0	194	9204
40410	Als2 (Amyotrophic lateral sclerosis 2)	1.00000000000145	1.4539055849401e-12	5	0	0	194	9204
40345	Eip78C (Ecdysone-induced protein 78C)	1.00000000000145	1.4539055849401e-12	5	0	0	194	9204
246534	CG30291 (uncharacterized protein)	1.00000000000145	1.4539055849401e-12	5	0	0	194	9204
43186	CG33970 (uncharacterized protein)	1.00000000000145	1.4539055849401e-12	5	0	0	194	9204
39213	CG11811 (uncharacterized protein)	1.00000000000145	1.4539055849401e-12	5	0	0	194	9204
38065	trh (trachealess)	1.00000000000145	1.4539055849401e-12	5	0	0	194	9204
36447	GLaz (Glial Lazarillo)	1.00000000000145	1.4539055849401e-12	5	0	0	194	9204
42733	Cow (Carrier of Wingless)	1.00000000000145	1.4539055849401e-12	5	0	0	194	9204
37887	Fatp3 (Fatty acid transport protein 3)	1.00000000000145	1.4539055849401e-12	5	0	0	194	9204
41377	sals (sarcomere length short)	1.00000000000145	1.4539055849401e-12	5	0	0	194	9204
33056	Cyp6v1 (Cyp6v1)	1.00000000000145	1.4539055849401e-12	5	0	0	194	9204
45908	nec (necrotic)	1.00000000000145	1.4539055849401e-12	5	0	0	194	9204
43404	spg (sponge)	1.00000000000145	1.4539055849401e-12	5	0	0	194	9204
33277	IA-2 (IA-2 protein tyrosine phosphatase)	1.00000000000145	1.4539055849401e-12	5	0	0	194	9204
43990	Sep5 (Septin 5)	1.00000000000145	1.4539055849401e-12	5	0	0	194	9204
39840	CG4229 (uncharacterized protein)	1.00000000000145	1.4539055849401e-12	5	0	0	194	9204
41073	E(var)3-9 (Enhancer of variegation 3-9)	1.00000000000145	1.4539055849401e-12	5	0	0	194	9204
41943	Hel89B (Helicase 89B)	1.00000000000145	1.4539055849401e-12	5	0	0	194	9204
39201	CG14151 (uncharacterized protein)	1.00000000000145	1.4539055849401e-12	5	0	0	194	9204
36339	Den1 (Deneddylase 1)	1.00000000000145	1.4539055849401e-12	5	0	0	194	9204
41407	Ho (Heme oxygenase)	1.00000000000145	1.4539055849401e-12	5	0	0	194	9204
38436	dar1 (dendritic arbor reduction 1)	1.00000000000145	1.4539055849401e-12	5	0	0	194	9204
37439	BBS9 (Bardet-Biedl syndrome 9)	1.00000000000145	1.4539055849401e-12	5	0	0	194	9204
3354863	klhl10 (kelch like family member 10)	1.00000000000145	1.4539055849401e-12	5	0	0	194	9204
34992	her (hermaphrodite)	1.00000000000145	1.4539055849401e-12	5	0	0	194	9204
43799	Ephrin (ephrin)	1.00000000000145	1.4539055849401e-12	5	0	0	194	9204
32592	Had1 (beta Hydroxy acid dehydrogenase 1)	1.00000000000145	1.4539055849401e-12	5	0	0	194	9204
33991	Mnn1 (Menin 1)	1.00000000000145	1.4539055849401e-12	5	0	0	194	9204
42731	CG6733 (uncharacterized protein)	1.00000000000145	1.4539055849401e-12	5	0	0	194	9204
31810	CG1785 (uncharacterized protein)	1.00000000000145	1.4539055849401e-12	5	0	0	194	9204
3772383	CG15891 (uncharacterized protein)	1.00000000000145	1.4539055849401e-12	5	0	0	194	9204
38472	Mul1 (Mitochondrial E3 ubiquitin protein ligase 1)	1.00000000000145	1.4539055849401e-12	5	0	0	194	9204
31069	CG11382 (uncharacterized protein)	1.00000000000145	1.4539055849401e-12	5	0	0	194	9204
39435	Tsf2 (Transferrin 2)	1.00000000000145	1.4539055849401e-12	5	0	0	194	9204
33775	CG6907 (uncharacterized protein)	1.00000000000145	1.4539055849401e-12	5	0	0	194	9204
37948	CG4806 (uncharacterized protein)	1.00000000000145	1.4539055849401e-12	5	0	0	194	9204
36539	Uba3 (Ubiquitin activating enzyme 3)	1.00000000000145	1.4539055849401e-12	5	0	0	194	9204
38149	Ctr9 (Ctr9)	1.00000000000145	1.4539055849401e-12	5	0	0	194	9204
38578	RhoGEF64C (Rho guanine nucleotide exchange factor at 64C)	1.00000000000145	1.4539055849401e-12	5	0	0	194	9204
35053	cass (cassowary)	1.00000000000145	1.4539055849401e-12	5	0	0	194	9204
41921	cv-d (crossveinless d)	1.00000000000145	1.4539055849401e-12	5	0	0	194	9204
36518	CG13337 (uncharacterized protein)	1.00000000000145	1.4539055849401e-12	5	0	0	194	9204
38800	CG14830 (uncharacterized protein)	1.00000000000145	1.4539055849401e-12	5	0	0	194	9204
50105	CG32428 (uncharacterized protein)	1.00000000000145	1.4539055849401e-12	5	0	0	194	9204
41379	PGRP-LB (Peptidoglycan recognition protein LB)	1.00000000000145	1.4539055849401e-12	5	0	0	194	9204
36188	Cpr47Ea (Cuticular protein 47Ea)	1.00000000000145	1.4539055849401e-12	5	0	0	194	9204
42351	CG6300 (uncharacterized protein)	1.00000000000145	1.4539055849401e-12	5	0	0	194	9204
42352	CG11659 (uncharacterized protein)	1.00000000000145	1.4539055849401e-12	5	0	0	194	9204
40894	CG1142 (uncharacterized protein)	1.00000000000145	1.4539055849401e-12	5	0	0	194	9204
33018	CG9578 (uncharacterized protein)	1.00000000000145	1.4539055849401e-12	5	0	0	194	9204
37929	pio (piopio)	1.00000000000145	1.4539055849401e-12	5	0	0	194	9204
42031	CG14907 (uncharacterized protein)	1.00000000000145	1.4539055849401e-12	5	0	0	194	9204
34311	Etl1 (Etl1)	1.00000000000145	1.4539055849401e-12	5	0	0	194	9204
32111	CG2247 (uncharacterized protein)	1.00000000000145	1.4539055849401e-12	5	0	0	194	9204
37246	Rep (Rab escort protein)	1.00000000000145	1.4539055849401e-12	5	0	0	194	9204
41689	CG9288 (uncharacterized protein)	1.00000000000145	1.4539055849401e-12	5	0	0	194	9204
39357	CG11570 (uncharacterized protein)	1.00000000000145	1.4539055849401e-12	5	0	0	194	9204
35712	CG12107 (uncharacterized protein)	1.00000000000145	1.4539055849401e-12	5	0	0	194	9204
31213	CG3071 (uncharacterized protein)	1.00000000000145	1.4539055849401e-12	5	0	0	194	9204
43077	Vps33B (Vacuolar protein sorting 33B)	1.00000000000145	1.4539055849401e-12	5	0	0	194	9204
33180	CG3436 (uncharacterized protein)	1.00000000000145	1.4539055849401e-12	5	0	0	194	9204
41842	CG42404 (uncharacterized protein)	1.00000000000145	1.4539055849401e-12	5	0	0	194	9204
31661	CG1958 (uncharacterized protein)	1.00000000000145	1.4539055849401e-12	5	0	0	194	9204
47457	ytr (yantar)	1.00000000000145	1.4539055849401e-12	5	0	0	194	9204
41863	CG6218 (uncharacterized protein)	1.00000000000145	1.4539055849401e-12	5	0	0	194	9204
31697	ND-MNLL (NADH dehydrogenase (ubiquinone) MNLL subunit)	1.00000000000145	1.4539055849401e-12	5	0	0	194	9204
31394	pon (partner of numb)	1.00000000000145	1.4539055849401e-12	5	0	0	194	9204
41493	CG4066 (uncharacterized protein)	1.00000000000145	1.4539055849401e-12	5	0	0	194	9204
39862	zetaCOP (Coat Protein (coatomer) zeta)	1.00000000000145	1.4539055849401e-12	5	0	0	194	9204
42105	CG5823 (uncharacterized protein)	1.00000000000145	1.4539055849401e-12	5	0	0	194	9204
47080	acj6 (abnormal chemosensory jump 6)	1.00000000000145	1.4539055849401e-12	5	0	0	194	9204
37814	Fmo-1 (Flavin-containing monooxygenase 1)	1.00000000000145	1.4539055849401e-12	5	0	0	194	9204
34097	CCDC53 (Coiled-coil domain containing 53)	1.00000000000145	1.4539055849401e-12	5	0	0	194	9204
39500	CG14110 (uncharacterized protein)	1.00000000000145	1.4539055849401e-12	5	0	0	194	9204
31716	sws (swiss cheese)	1.00000000000145	1.4539055849401e-12	5	0	0	194	9204
35074	CG5681 (uncharacterized protein)	1.00000000000145	1.4539055849401e-12	5	0	0	194	9204
37080	Dgp-1 (Dgp-1)	1.00000000000145	1.4539055849401e-12	5	0	0	194	9204
3771770	snRNA:U1:82Eb (small nuclear RNA U1 at 82Eb)	1.00000000000145	1.4539055849401e-12	5	0	0	194	9204
33201	U2af38 (U2 small nuclear riboprotein auxiliary factor 38)	1.00000000000145	1.4539055849401e-12	5	0	0	194	9204
40953	CG11035 (uncharacterized protein)	1.00000000000145	1.4539055849401e-12	5	0	0	194	9204
40148	Gbeta76C (G protein beta-subunit 76C)	1.00000000000145	1.4539055849401e-12	5	0	0	194	9204
39460	Wbp2 (WW domain binding protein 2)	1.00000000000145	1.4539055849401e-12	5	0	0	194	9204
40934	Taf7 (TBP-associated factor 7)	1.00000000000145	1.4539055849401e-12	5	0	0	194	9204
59240	GstD10 (Glutathione S transferase D10)	1.00000000000145	1.4539055849401e-12	5	0	0	194	9204
41992	ema (endosomal maturation defective)	1.00000000000145	1.4539055849401e-12	5	0	0	194	9204
42027	Arl6IP1 (ADP-ribosylation factor-like 6 interacting protein 1)	1.00000000000145	1.4539055849401e-12	5	0	0	194	9204
39878	CG9674 (uncharacterized protein)	1.00000000000145	1.4539055849401e-12	5	0	0	194	9204
32791	Mvb12 (Multivesicular body subunit 12)	1.00000000000145	1.4539055849401e-12	5	0	0	194	9204
36590	tej (tejas)	1.00000000000145	1.4539055849401e-12	5	0	0	194	9204
39689	CG12301 (uncharacterized protein)	1.00000000000145	1.4539055849401e-12	5	0	0	194	9204
38388	CG14965 (uncharacterized protein)	1.00000000000145	1.4539055849401e-12	5	0	0	194	9204
38414	CG14961 (uncharacterized protein)	1.00000000000145	1.4539055849401e-12	5	0	0	194	9204
40054	Rad9 (Rad9)	1.00000000000145	1.4539055849401e-12	5	0	0	194	9204
42370	Surf6 (Surfeit 6)	1.00000000000145	1.4539055849401e-12	5	0	0	194	9204
38914	MED24 (Mediator complex subunit 24)	1.00000000000145	1.4539055849401e-12	5	0	0	194	9204
44054	Ubc7 (Ubiquitin conjugating enzyme 7)	1.00000000000145	1.4539055849401e-12	5	0	0	194	9204
31371	CG15572 (uncharacterized protein)	1.00000000000145	1.4539055849401e-12	5	0	0	194	9204
34792	tam (tamas)	1.00000000000145	1.4539055849401e-12	5	0	0	194	9204
34585	CG4983 (uncharacterized protein)	1.00000000000145	1.4539055849401e-12	5	0	0	194	9204
43713	CG11334 (uncharacterized protein)	1.00000000000145	1.4539055849401e-12	5	0	0	194	9204
31843	fend (forked end)	1.00000000000145	1.4539055849401e-12	5	0	0	194	9204
3772037	snRNA:U1:95Ca (small nuclear RNA U1 at 95C a)	1.00000000000145	1.4539055849401e-12	5	0	0	194	9204
43281	CG5984 (uncharacterized protein)	1.00000000000145	1.4539055849401e-12	5	0	0	194	9204
41580	d-cup (davis-cup)	1.00000000000145	1.4539055849401e-12	5	0	0	194	9204
46456	CanB2 (Calcineurin B2)	1.00000000000145	1.4539055849401e-12	5	0	0	194	9204
41227	CG11722 (uncharacterized protein)	1.00000000000145	1.4539055849401e-12	5	0	0	194	9204
37537	Swim (Secreted Wg-interacting molecule)	1.00000000000145	1.4539055849401e-12	5	0	0	194	9204
43053	CG11892 (uncharacterized protein)	1.00000000000145	1.4539055849401e-12	5	0	0	194	9204
32701	Chchd2 (Coiled-coil-helix-coiled-coil-helix domain containing 2)	1.00000000000145	1.4539055849401e-12	5	0	0	194	9204
41381	dpr5 (defective proboscis extension response 5)	1.00000000000145	1.4539055849401e-12	5	0	0	194	9204
40967	CG9636 (uncharacterized protein)	1.00000000000145	1.4539055849401e-12	5	0	0	194	9204
33335	Or22a (Odorant receptor 22a)	1.00000000000145	1.4539055849401e-12	5	0	0	194	9204
32269	CG12096 (uncharacterized protein)	1.00000000000145	1.4539055849401e-12	5	0	0	194	9204
40704	plx (pollux)	1.00000000000145	1.4539055849401e-12	5	0	0	194	9204
34093	Tg (Transglutaminase)	1.00000000000145	1.4539055849401e-12	5	0	0	194	9204
39219	Blos4 (Biogenesis of lysosome-related organelles complex 1, subunit 4)	1.00000000000145	1.4539055849401e-12	5	0	0	194	9204
38027	rno (rhinoceros)	1.00000000000145	1.4539055849401e-12	5	0	0	194	9204
40545	CG9795 (uncharacterized protein)	1.00000000000145	1.4539055849401e-12	5	0	0	194	9204
37149	edl (ETS-domain lacking)	1.00000000000145	1.4539055849401e-12	5	0	0	194	9204
40983	tex (tex)	1.00000000000145	1.4539055849401e-12	5	0	0	194	9204
33062	shakB (shaking B)	1.00000000000145	1.4539055849401e-12	5	0	0	194	9204
50391	Grip (Glutamate receptor binding protein)	1.00000000000145	1.4539055849401e-12	5	0	0	194	9204
38463	CG10863 (uncharacterized protein)	1.00000000000145	1.4539055849401e-12	5	0	0	194	9204
38586	Dnah3 (dynein, axonemal, heavy chain 3)	1.00000000000145	1.4539055849401e-12	5	0	0	194	9204
40435	CG14563 (uncharacterized protein)	1.00000000000145	1.4539055849401e-12	5	0	0	194	9204
39410	Ncc69 (sodium chloride cotransporter 69)	1.00000000000145	1.4539055849401e-12	5	0	0	194	9204
37996	CG3776 (uncharacterized protein)	1.00000000000145	1.4539055849401e-12	5	0	0	194	9204
32055	Lint-1 (l(3)mbt interacting protein 1)	1.00000000000145	1.4539055849401e-12	5	0	0	194	9204
33299	CG5080 (uncharacterized protein)	1.00000000000145	1.4539055849401e-12	5	0	0	194	9204
326205	Claspin (claspin)	1.00000000000145	1.4539055849401e-12	5	0	0	194	9204
37954	Usp15-31 (Ubiquitin specific protease 15/31)	1.00000000000145	1.4539055849401e-12	5	0	0	194	9204
37994	CG2765 (uncharacterized protein)	1.00000000000145	1.4539055849401e-12	5	0	0	194	9204
41579	CG10126 (uncharacterized protein)	1.00000000000145	1.4539055849401e-12	5	0	0	194	9204
43427	Slu7 (Slu7)	1.00000000000145	1.4539055849401e-12	5	0	0	194	9204
36144	CG12325 (uncharacterized protein)	1.00000000000145	1.4539055849401e-12	5	0	0	194	9204
40138	Lon (Lon protease)	1.00000000000145	1.4539055849401e-12	5	0	0	194	9204
43051	CG10513 (uncharacterized protein)	1.00000000000145	1.4539055849401e-12	5	0	0	194	9204
33028	CG1504 (uncharacterized protein)	1.00000000000145	1.4539055849401e-12	5	0	0	194	9204
40248	Ide (Insulin degrading metalloproteinase)	1.00000000000145	1.4539055849401e-12	5	0	0	194	9204
37108	GstE3 (Glutathione S transferase E3)	1.00000000000145	1.4539055849401e-12	5	0	0	194	9204
43494	Obp99c (Odorant-binding protein 99c)	1.00000000000145	1.4539055849401e-12	5	0	0	194	9204
35058	qua (quail)	1.00000000000145	1.4539055849401e-12	5	0	0	194	9204
36769	casp (caspar)	1.00000000000145	1.4539055849401e-12	5	0	0	194	9204
37035	Ubc10 (Ubiquitin conjugating enzyme 10)	1.00000000000145	1.4539055849401e-12	5	0	0	194	9204
319026	CG43755 (uncharacterized protein)	1.00000000000145	1.4539055849401e-12	5	0	0	194	9204
42614	rdhB (retinol dehydrogenase B)	1.00000000000145	1.4539055849401e-12	5	0	0	194	9204
3772520	snRNA:U1:21D (small nuclear RNA U1 at 21D)	1.00000000000145	1.4539055849401e-12	5	0	0	194	9204
43572	Sry-delta (Serendipity delta)	1.00000000000145	1.4539055849401e-12	5	0	0	194	9204
36246	Roc2 (Regulator of cullins 2)	1.00000000000145	1.4539055849401e-12	5	0	0	194	9204
41353	Arfip (Arfaptin)	1.00000000000145	1.4539055849401e-12	5	0	0	194	9204
32893	CG14191 (uncharacterized protein)	1.00000000000145	1.4539055849401e-12	5	0	0	194	9204
32593	CG9915 (uncharacterized protein)	1.00000000000145	1.4539055849401e-12	5	0	0	194	9204
36887	Fen1 (Flap endonuclease 1)	1.00000000000145	1.4539055849401e-12	5	0	0	194	9204
36589	Ih (I[[h]] channel)	1.00000000000145	1.4539055849401e-12	5	0	0	194	9204
40485	CG14452 (uncharacterized protein)	1.00000000000145	1.4539055849401e-12	5	0	0	194	9204
53558	wun2 (wunen-2)	1.00000000000145	1.4539055849401e-12	5	0	0	194	9204
32748	chas (chascon)	1.00000000000145	1.4539055849401e-12	5	0	0	194	9204
39414	Smyd4-2 (SET and MYND domain containing, class 4, member 2)	1.00000000000145	1.4539055849401e-12	5	0	0	194	9204
37009	HPS4 (Hermansky-Pudlak Syndrome 4)	1.00000000000145	1.4539055849401e-12	5	0	0	194	9204
32661	if (inflated)	1.00000000000171	1.71126490662629e-12	29	0	0	194	9204
45326	Lsp2 (Larval serum protein 2)	1.00000000000171	1.71126490662629e-12	29	0	0	194	9204
42596	how (held out wings)	1.00000000000171	1.71126490662629e-12	29	0	0	194	9204
31811	l(1)G0020 (lethal (1) G0020)	1.00000000000171	1.71126490662629e-12	29	0	0	194	9204
36794	calypso (calypso)	1.00000000000171	1.71126490662629e-12	29	0	0	194	9204
36104	Galphao (G protein alpha o subunit)	1.00000000000171	1.71126490662629e-12	29	0	0	194	9204
39557	Hsc70Cb (Hsc70Cb)	1.00000000000171	1.71126490662629e-12	29	0	0	194	9204
37142	Sec6 (Secretory 6)	1.00000000000171	1.71126490662629e-12	29	0	0	194	9204
37005	eIF3c (eukaryotic translation initiation factor 3 subunit c)	1.00000000000171	1.71126490662629e-12	29	0	0	194	9204
43916	Rok (Rho kinase)	1.00000000000171	1.71126490662629e-12	29	0	0	194	9204
35343	vari (varicose)	1.00000000000171	1.71126490662629e-12	29	0	0	194	9204
40388	Rpn10 (Regulatory particle non-ATPase 10)	1.00000000000171	1.71126490662629e-12	29	0	0	194	9204
43839	eIF4G1 (eukaryotic translation initiation factor 4G1)	1.00000000000171	1.71126490662629e-12	29	0	0	194	9204
40620	cno (canoe)	1.00000000000171	1.71126490662629e-12	29	0	0	194	9204
40090	fz2 (frizzled 2)	1.00000000000171	1.71126490662629e-12	29	0	0	194	9204
32001	Atg8a (Autophagy-related 8a)	1.00000000000171	1.71126490662629e-12	29	0	0	194	9204
31480	Sirt4 (Sirtuin 4)	1.00000000000171	1.71126490662629e-12	29	0	0	194	9204
33215	CG11885 (uncharacterized protein)	1.00000000000171	1.71126490662629e-12	29	0	0	194	9204
50070	mask (multiple ankyrin repeats single KH domain)	1.00000000000171	1.71126490662629e-12	29	0	0	194	9204
2768687	LpR1 (Lipophorin receptor 1)	1.00000000000171	1.71126490662629e-12	29	0	0	194	9204
36538	tum (tumbleweed)	1.00000000000171	1.71126490662629e-12	29	0	0	194	9204
41550	Vha55 (Vacuolar H[+]-ATPase 55kD subunit)	1.00000000000171	1.71126490662629e-12	29	0	0	194	9204
35378	Dap160 (Dynamin associated protein 160)	1.00000000000171	1.71126490662629e-12	29	0	0	194	9204
42821	Pli (Pellino)	1.00000000000171	1.71126490662629e-12	29	0	0	194	9204
41363	pros (prospero)	1.00000000000171	1.71126490662629e-12	29	0	0	194	9204
31905	CG42797 (uncharacterized protein)	1.00000000000171	1.71126490662629e-12	29	0	0	194	9204
33638	Traf4 (TNF-receptor-associated factor 4)	1.00000000000171	1.71126490662629e-12	29	0	0	194	9204
34116	PGAP5 (Post-GPI attachment to proteins 5)	1.00000000000171	1.71126490662629e-12	29	0	0	194	9204
34142	strat (stratum)	1.00000000000171	1.71126490662629e-12	29	0	0	194	9204
34910	lace (lace)	1.00000000000171	1.71126490662629e-12	29	0	0	194	9204
41461	Spt3 (Spt3)	1.00000000000171	1.71126490662629e-12	29	0	0	194	9204
44046	sun (stunted)	1.00000000000171	1.71126490662629e-12	29	0	0	194	9204
37237	EloC (Elongin C)	1.00000000000171	1.71126490662629e-12	29	0	0	194	9204
32866	CG18259 (uncharacterized protein)	1.00000000000171	1.71126490662629e-12	29	0	0	194	9204
32339	Yp3 (Yolk protein 3)	1.00000000000171	1.71126490662629e-12	29	0	0	194	9204
45396	E5 (E5)	1.00000000000171	1.71126490662629e-12	29	0	0	194	9204
35653	cos (costa)	1.00000000000171	1.71126490662629e-12	29	0	0	194	9204
48785	wek (weckle)	1.00000000000171	1.71126490662629e-12	29	0	0	194	9204
38232	Cdc37 (Cdc37)	1.00000000000171	1.71126490662629e-12	29	0	0	194	9204
35483	Nipped-A (Nipped-A)	1.00000000000171	1.71126490662629e-12	29	0	0	194	9204
38740	Rexo5 (RNA exonuclease 5)	1.0000000000019	1.89607257767738e-12	56	0	0	194	9204
35288	lok (loki)	1.0000000000019	1.89607257767738e-12	56	0	0	194	9204
42175	MED17 (Mediator complex subunit 17)	1.0000000000019	1.89607257767738e-12	56	0	0	194	9204
38173	hfp (half pint)	1.0000000000019	1.89607257767738e-12	56	0	0	194	9204
40174	Rpn1 (Regulatory particle non-ATPase 1)	1.0000000000019	1.89607257767738e-12	56	0	0	194	9204
35584	Eb1 (Eb1)	1.0000000000019	1.89607257767738e-12	56	0	0	194	9204
34264	Gdi (GDP dissociation inhibitor)	1.00000000000206	2.0555648519302e-12	36	0	0	194	9204
34315	CG4598 (uncharacterized protein)	1.00000000000206	2.0555648519302e-12	36	0	0	194	9204
32568	CG8939 (uncharacterized protein)	1.00000000000206	2.0555648519302e-12	36	0	0	194	9204
40661	CG31550 (uncharacterized protein)	1.00000000000206	2.0555648519302e-12	36	0	0	194	9204
32316	Ndc80 (Ndc80)	1.00000000000206	2.0555648519302e-12	36	0	0	194	9204
32274	REG (REG)	1.00000000000206	2.0555648519302e-12	36	0	0	194	9204
36740	Zasp52 (Z band alternatively spliced PDZ-motif protein 52)	1.00000000000206	2.0555648519302e-12	36	0	0	194	9204
33837	lid (little imaginal discs)	1.00000000000206	2.0555648519302e-12	36	0	0	194	9204
37931	ATPsynF (ATP synthase, subunit F)	1.00000000000206	2.0555648519302e-12	36	0	0	194	9204
40733	CG2017 (uncharacterized protein)	1.00000000000206	2.0555648519302e-12	36	0	0	194	9204
42802	Rpn9 (Regulatory particle non-ATPase 9)	1.00000000000206	2.0555648519302e-12	36	0	0	194	9204
37524	GM130 (Golgi matrix protein 130 kD)	1.00000000000206	2.0555648519302e-12	36	0	0	194	9204
47757	betaggt-II (beta subunit of type II geranylgeranyl transferase)	1.00000000000206	2.0555648519302e-12	36	0	0	194	9204
42641	Rpn7 (Regulatory particle non-ATPase 7)	1.00000000000206	2.0555648519302e-12	36	0	0	194	9204
42573	CG6569 (uncharacterized protein)	1.00000000000206	2.0555648519302e-12	36	0	0	194	9204
39552	Ptip (PAX transcription activation domain interacting protein)	1.00000000000206	2.0555648519302e-12	36	0	0	194	9204
117419	Irbp (Inverted repeat-binding protein)	1.00000000000206	2.0555648519302e-12	36	0	0	194	9204
32100	RpII215 (RNA polymerase II 215kD subunit)	1.00000000000206	2.0555648519302e-12	36	0	0	194	9204
31185	Pgd (Phosphogluconate dehydrogenase)	1.00000000000206	2.0555648519302e-12	36	0	0	194	9204
42734	Rassf (Ras association family member)	1.00000000000206	2.0555648519302e-12	36	0	0	194	9204
38811	lark (lark)	1.00000000000206	2.0555648519302e-12	36	0	0	194	9204
39108	RpS9 (Ribosomal protein S9)	1.0000000000023	2.29876633847314e-12	111	0	0	194	9204
36576	RpS23 (Ribosomal protein S23)	1.0000000000023	2.29876633847314e-12	111	0	0	194	9204
40461	Srpk79D (Serine-arginine protein kinase at 79D)	1.0000000000025	2.50200733892362e-12	42	0	0	194	9204
40035	Sgf11 (SAGA associated factor 11kDa)	1.0000000000025	2.50200733892362e-12	42	0	0	194	9204
3355109	Parp (Poly-(ADP-ribose) polymerase)	1.0000000000025	2.50200733892362e-12	42	0	0	194	9204
34521	piwi (P-element induced wimpy testis)	1.0000000000025	2.50200733892362e-12	42	0	0	194	9204
32047	Rpt3 (Regulatory particle triple-A ATPase 3)	1.0000000000025	2.50200733892362e-12	42	0	0	194	9204
40639	Prosbeta7 (Proteasome beta7 subunit)	1.0000000000025	2.50200733892362e-12	42	0	0	194	9204
36431	Psc (Posterior sex combs)	1.0000000000025	2.50200733892362e-12	42	0	0	194	9204
33319	Cdlc2 (Cytoplasmic dynein light chain 2)	1.0000000000025	2.50200733892362e-12	42	0	0	194	9204
38871	Hn (Henna)	1.0000000000025	2.50200733892362e-12	42	0	0	194	9204
39431	Gcn5 (Gcn5 acetyltransferase)	1.0000000000025	2.50200733892362e-12	42	0	0	194	9204
37449	Fkbp14 (FK506-binding protein 14)	1.00000000000251	2.50649635149794e-12	68	0	0	194	9204
33462	Bacc (Bacchus)	1.00000000000251	2.50649635149794e-12	68	0	0	194	9204
44747	msk (moleskin)	1.00000000000253	2.53279113181964e-12	46	0	0	194	9204
34193	Glt (Glutactin)	1.00000000000253	2.53279113181964e-12	46	0	0	194	9204
38231	alpha-Spec (alpha Spectrin)	1.00000000000253	2.53279113181964e-12	46	0	0	194	9204
39628	Prosbeta2 (Proteasome beta2 subunit)	1.00000000000253	2.53279113181964e-12	46	0	0	194	9204
41341	Tctp (Translationally controlled tumor protein)	1.00000000000253	2.53279113181964e-12	46	0	0	194	9204
36324	CG8854 (uncharacterized protein)	1.00000000000253	2.53279113181964e-12	46	0	0	194	9204
37564	rad50 (rad50)	1.00000000000277	2.77000558218037e-12	15	0	0	194	9204
42694	CG6985 (uncharacterized protein)	1.00000000000277	2.77000558218037e-12	15	0	0	194	9204
33166	CG11377 (uncharacterized protein)	1.00000000000277	2.77000558218037e-12	15	0	0	194	9204
41540	trus (toys are us)	1.00000000000277	2.77000558218037e-12	15	0	0	194	9204
32615	CDC50 (CDC50)	1.00000000000277	2.77000558218037e-12	15	0	0	194	9204
34632	Mt2 (Methyltransferase 2)	1.00000000000277	2.77000558218037e-12	15	0	0	194	9204
36551	Ctf4 (Chromosome transmission fidelity 4)	1.00000000000277	2.77000558218037e-12	15	0	0	194	9204
44839	mud (mushroom body defect)	1.00000000000277	2.77000558218037e-12	15	0	0	194	9204
32487	CG42299 (uncharacterized protein)	1.00000000000277	2.77000558218037e-12	15	0	0	194	9204
36731	Vha14-1 (Vacuolar H[+] ATPase 14kD subunit 1)	1.00000000000277	2.77000558218037e-12	15	0	0	194	9204
45757	beta'COP (Coat Protein (coatomer) beta')	1.00000000000277	2.77000558218037e-12	15	0	0	194	9204
35559	Trap1 (Trap1)	1.00000000000277	2.77000558218037e-12	15	0	0	194	9204
34889	CG4168 (uncharacterized protein)	1.00000000000277	2.77000558218037e-12	15	0	0	194	9204
31441	Cdk7 (Cyclin-dependent kinase 7)	1.00000000000277	2.77000558218037e-12	15	0	0	194	9204
38762	Mis12 (Mis12)	1.00000000000277	2.77000558218037e-12	15	0	0	194	9204
35788	Pabp2 (Pabp2)	1.00000000000277	2.77000558218037e-12	15	0	0	194	9204
31829	CG15365 (uncharacterized protein)	1.00000000000277	2.77000558218037e-12	15	0	0	194	9204
46068	Acsl (Acyl-CoA synthetase long-chain)	1.00000000000277	2.77000558218037e-12	15	0	0	194	9204
38291	ecd (ecdysoneless)	1.00000000000277	2.77000558218037e-12	15	0	0	194	9204
39513	cmb (combover)	1.00000000000277	2.77000558218037e-12	15	0	0	194	9204
32835	CG15043 (uncharacterized protein)	1.00000000000277	2.77000558218037e-12	15	0	0	194	9204
34550	RfC38 (Replication factor C 38kD subunit)	1.00000000000277	2.77000558218037e-12	15	0	0	194	9204
38367	CG32486 (uncharacterized protein)	1.00000000000277	2.77000558218037e-12	15	0	0	194	9204
39530	CG8745 (uncharacterized protein)	1.00000000000277	2.77000558218037e-12	15	0	0	194	9204
49077	CSN8 (COP9 signalosome subunit 8)	1.00000000000277	2.77000558218037e-12	15	0	0	194	9204
34167	emb (embargoed)	1.00000000000277	2.77000558218037e-12	15	0	0	194	9204
46020	NAT1 (NAT1)	1.00000000000277	2.77000558218037e-12	15	0	0	194	9204
53562	tara (taranis)	1.00000000000277	2.77000558218037e-12	15	0	0	194	9204
45830	bur (burgundy)	1.00000000000277	2.77000558218037e-12	15	0	0	194	9204
40120	Cpr76Ba (Cuticular protein 76Ba)	1.00000000000277	2.77000558218037e-12	15	0	0	194	9204
35070	CadN (Cadherin-N)	1.00000000000277	2.77000558218037e-12	15	0	0	194	9204
33857	Pfdn1 (Prefoldin 1)	1.00000000000277	2.77000558218037e-12	15	0	0	194	9204
42586	Idh3b (Isocitrate dehydrogenase 3b)	1.00000000000277	2.77000558218037e-12	15	0	0	194	9204
43657	Cpr100A (Cuticular protein 100A)	1.00000000000277	2.77000558218037e-12	15	0	0	194	9204
50373	CG17776 (uncharacterized protein)	1.00000000000277	2.77000558218037e-12	15	0	0	194	9204
46121	Pfdn2 (Prefoldin 2)	1.00000000000277	2.77000558218037e-12	15	0	0	194	9204
36999	Smurf (SMAD specific E3 ubiquitin protein ligase)	1.00000000000277	2.77000558218037e-12	15	0	0	194	9204
33795	DIP-theta (Dpr-interacting protein theta)	1.00000000000277	2.77000558218037e-12	15	0	0	194	9204
41693	Mst87F (Male-specific RNA 87F)	1.00000000000277	2.77000558218037e-12	15	0	0	194	9204
37795	Lpt (Lost PHDs of trr)	1.00000000000277	2.77000558218037e-12	15	0	0	194	9204
38620	blanks (blanks)	1.00000000000277	2.77000558218037e-12	15	0	0	194	9204
39366	Pop2 (Pop2)	1.00000000000277	2.77000558218037e-12	15	0	0	194	9204
40680	kra (krasavietz)	1.00000000000277	2.77000558218037e-12	15	0	0	194	9204
40847	Tailor (tailor)	1.00000000000277	2.77000558218037e-12	15	0	0	194	9204
43475	CG2010 (uncharacterized protein)	1.00000000000277	2.77000558218037e-12	15	0	0	194	9204
42553	DNApol-alpha180 (DNA polymerase alpha 180kD)	1.00000000000277	2.77000558218037e-12	15	0	0	194	9204
45399	TrpRS (Tryptophanyl-tRNA synthetase)	1.00000000000277	2.77000558218037e-12	15	0	0	194	9204
43259	Cpr97Eb (Cuticular protein 97Eb)	1.00000000000277	2.77000558218037e-12	15	0	0	194	9204
34514	CG33129 (uncharacterized protein)	1.00000000000277	2.77000558218037e-12	15	0	0	194	9204
42749	EloA (Elongin A)	1.00000000000277	2.77000558218037e-12	15	0	0	194	9204
36365	CG8545 (uncharacterized protein)	1.00000000000277	2.77000558218037e-12	15	0	0	194	9204
34608	CG6686 (uncharacterized protein)	1.00000000000277	2.77000558218037e-12	15	0	0	194	9204
34774	ics (icarus)	1.00000000000277	2.77000558218037e-12	15	0	0	194	9204
35648	Br140 (Bromodomain-containing protein, 140kD)	1.00000000000277	2.77000558218037e-12	15	0	0	194	9204
32969	Arp10 (Actin-related protein 10)	1.00000000000277	2.77000558218037e-12	15	0	0	194	9204
32865	CG6891 (uncharacterized protein)	1.00000000000277	2.77000558218037e-12	15	0	0	194	9204
40285	knrl (knirps-like)	1.00000000000277	2.77000558218037e-12	15	0	0	194	9204
47894	hbn (homeobrain)	1.00000000000277	2.77000558218037e-12	15	0	0	194	9204
42647	Pfdn5 (Prefoldin 5)	1.00000000000277	2.77000558218037e-12	15	0	0	194	9204
32947	car (carnation)	1.00000000000277	2.77000558218037e-12	15	0	0	194	9204
36084	CAP (CAP)	1.00000000000277	2.77000558218037e-12	15	0	0	194	9204
37187	prod (proliferation disrupter)	1.00000000000277	2.77000558218037e-12	15	0	0	194	9204
34225	alien (alien)	1.00000000000277	2.77000558218037e-12	15	0	0	194	9204
39790	CG13047 (uncharacterized protein)	1.00000000000277	2.77000558218037e-12	15	0	0	194	9204
33790	CG14011 (uncharacterized protein)	1.00000000000277	2.77000558218037e-12	15	0	0	194	9204
39717	comm (commissureless)	1.00000000000277	2.77000558218037e-12	15	0	0	194	9204
47718	CG17829 (uncharacterized protein)	1.00000000000277	2.77000558218037e-12	15	0	0	194	9204
251645	CG32276 (uncharacterized protein)	1.00000000000277	2.77000558218037e-12	15	0	0	194	9204
37434	Panx (Panoramix)	1.00000000000277	2.77000558218037e-12	15	0	0	194	9204
44851	raw (raw)	1.00000000000277	2.77000558218037e-12	15	0	0	194	9204
47091	comt (comatose)	1.00000000000277	2.77000558218037e-12	15	0	0	194	9204
44750	Ady43A (Ady43A)	1.00000000000277	2.77000558218037e-12	15	0	0	194	9204
40723	Hpr1 (Hpr1)	1.00000000000277	2.77000558218037e-12	15	0	0	194	9204
33977	Atac1 (Ada2a-containing complex component 1)	1.00000000000277	2.77000558218037e-12	15	0	0	194	9204
40323	Pdss2 (Decaprenyl diphosphate synthase subunit 2)	1.00000000000277	2.77000558218037e-12	15	0	0	194	9204
42672	loco (locomotion defects)	1.00000000000277	2.77000558218037e-12	15	0	0	194	9204
42385	MED25 (Mediator complex subunit 25)	1.00000000000277	2.77000558218037e-12	15	0	0	194	9204
41503	GstD1 (Glutathione S transferase D1)	1.00000000000277	2.77000558218037e-12	15	0	0	194	9204
43620	PH4alphaEFB (prolyl-4-hydroxylase-alpha EFB)	1.00000000000277	2.77000558218037e-12	15	0	0	194	9204
40300	Spc105R (Spc105-related)	1.00000000000277	2.77000558218037e-12	15	0	0	194	9204
42399	CG10887 (uncharacterized protein)	1.00000000000277	2.77000558218037e-12	15	0	0	194	9204
35682	az2 (az2)	1.00000000000277	2.77000558218037e-12	15	0	0	194	9204
32563	CG9170 (uncharacterized protein)	1.00000000000277	2.77000558218037e-12	15	0	0	194	9204
42587	Mitofilin (mitofilin)	1.00000000000277	2.77000558218037e-12	15	0	0	194	9204
43004	PQBP1 (Poly-glutamine tract binding protein 1)	1.00000000000277	2.77000558218037e-12	15	0	0	194	9204
36314	SmF (Small ribonucleoprotein particle protein SmF)	1.00000000000277	2.77000558218037e-12	15	0	0	194	9204
35292	pr (purple)	1.00000000000277	2.77000558218037e-12	15	0	0	194	9204
34700	A16 (A16)	1.00000000000277	2.77000558218037e-12	15	0	0	194	9204
40538	CG1092 (uncharacterized protein)	1.00000000000277	2.77000558218037e-12	15	0	0	194	9204
42745	fzo (fuzzy onions)	1.00000000000277	2.77000558218037e-12	15	0	0	194	9204
36336	CG8841 (uncharacterized protein)	1.00000000000277	2.77000558218037e-12	15	0	0	194	9204
47767	crc (cryptocephal)	1.00000000000277	2.77000558218037e-12	15	0	0	194	9204
47173	Men (Malic enzyme)	1.00000000000277	2.77000558218037e-12	15	0	0	194	9204
35232	CG18094 (uncharacterized protein)	1.00000000000277	2.77000558218037e-12	15	0	0	194	9204
32761	CG6398 (uncharacterized protein)	1.00000000000277	2.77000558218037e-12	15	0	0	194	9204
38945	GAPcenA (GTPase activating protein and centrosome-associated)	1.00000000000277	2.77000558218037e-12	15	0	0	194	9204
35310	CG10949 (uncharacterized protein)	1.00000000000277	2.77000558218037e-12	15	0	0	194	9204
33474	daw (dawdle)	1.00000000000277	2.77000558218037e-12	15	0	0	194	9204
41611	pic (piccolo)	1.00000000000277	2.77000558218037e-12	15	0	0	194	9204
37451	MESK2 (Misexpression suppressor of KSR 2)	1.00000000000277	2.77000558218037e-12	15	0	0	194	9204
35134	CG15167 (uncharacterized protein)	1.00000000000277	2.77000558218037e-12	15	0	0	194	9204
37078	Nup75 (Nucleoporin 75kD)	1.00000000000277	2.77000558218037e-12	15	0	0	194	9204
39626	Zip71B (Zinc/iron regulated transporter-related protein 71B)	1.00000000000277	2.77000558218037e-12	15	0	0	194	9204
30996	CG17778 (uncharacterized protein)	1.00000000000277	2.77000558218037e-12	15	0	0	194	9204
50366	CG14634 (uncharacterized protein)	1.00000000000277	2.77000558218037e-12	15	0	0	194	9204
39909	Ilp8 (Insulin-like peptide 8)	1.00000000000299	2.9931580145731e-12	12	0	0	194	9204
39496	SNCF (SoxNeuro Co-Factor)	1.00000000000299	2.9931580145731e-12	12	0	0	194	9204
34734	Drep4 (DNA fragmentation factor-related protein 4)	1.00000000000299	2.9931580145731e-12	12	0	0	194	9204
34541	Ge-1 (Ge-1)	1.00000000000299	2.9931580145731e-12	12	0	0	194	9204
39951	CG13733 (uncharacterized protein)	1.00000000000299	2.9931580145731e-12	12	0	0	194	9204
35927	Su(var)2-10 (Suppressor of variegation 2-10)	1.00000000000299	2.9931580145731e-12	12	0	0	194	9204
43926	fan (farinelli)	1.00000000000299	2.9931580145731e-12	12	0	0	194	9204
32646	Sep4 (Septin 4)	1.00000000000299	2.9931580145731e-12	12	0	0	194	9204
42253	Mekk1 (Mekk1)	1.00000000000299	2.9931580145731e-12	12	0	0	194	9204
326234	l(1)G0320 (lethal (1) G0320)	1.00000000000299	2.9931580145731e-12	12	0	0	194	9204
3346235	scaf6 (SR-related CTD associated factor 6)	1.00000000000299	2.9931580145731e-12	12	0	0	194	9204
40624	Vps37B (Vacuolar protein sorting 37B)	1.00000000000299	2.9931580145731e-12	12	0	0	194	9204
40342	CG10508 (uncharacterized protein)	1.00000000000299	2.9931580145731e-12	12	0	0	194	9204
32992	Pmp70 (Peroxisomal Membrane Protein 70 kDa)	1.00000000000299	2.9931580145731e-12	12	0	0	194	9204
42028	CG10324 (uncharacterized protein)	1.00000000000299	2.9931580145731e-12	12	0	0	194	9204
40495	SPoCk (Secretory Pathway Calcium atpase)	1.00000000000299	2.9931580145731e-12	12	0	0	194	9204
42144	CG17801 (uncharacterized protein)	1.00000000000299	2.9931580145731e-12	12	0	0	194	9204
34393	Schip1 (Schwannomin interacting protein 1)	1.00000000000299	2.9931580145731e-12	12	0	0	194	9204
35564	sced (scrambled)	1.00000000000299	2.9931580145731e-12	12	0	0	194	9204
41855	CG6276 (uncharacterized protein)	1.00000000000299	2.9931580145731e-12	12	0	0	194	9204
39271	CG6175 (uncharacterized protein)	1.00000000000299	2.9931580145731e-12	12	0	0	194	9204
53577	Jafrac2 (Thioredoxin peroxidase 2)	1.00000000000299	2.9931580145731e-12	12	0	0	194	9204
41404	CG18476 (uncharacterized protein)	1.00000000000299	2.9931580145731e-12	12	0	0	194	9204
32437	Lsd-2 (Lipid storage droplet-2)	1.00000000000299	2.9931580145731e-12	12	0	0	194	9204
34286	pelo (pelota)	1.00000000000299	2.9931580145731e-12	12	0	0	194	9204
42599	CG13407 (uncharacterized protein)	1.00000000000299	2.9931580145731e-12	12	0	0	194	9204
33641	Psf2 (Psf2)	1.00000000000299	2.9931580145731e-12	12	0	0	194	9204
246497	HSPC300 (Haematopoietic stem/progenitor cell protein 300)	1.00000000000299	2.9931580145731e-12	12	0	0	194	9204
37106	GstE1 (Glutathione S transferase E1)	1.00000000000299	2.9931580145731e-12	12	0	0	194	9204
38350	spz5 (spatzle 5)	1.00000000000299	2.9931580145731e-12	12	0	0	194	9204
35950	Pkn (Protein kinase N)	1.00000000000299	2.9931580145731e-12	12	0	0	194	9204
41952	msps (mini spindles)	1.00000000000299	2.9931580145731e-12	12	0	0	194	9204
32763	CG8142 (uncharacterized protein)	1.00000000000299	2.9931580145731e-12	12	0	0	194	9204
42551	Archease (archease)	1.00000000000299	2.9931580145731e-12	12	0	0	194	9204
33014	Rab35 (Rab35)	1.00000000000299	2.9931580145731e-12	12	0	0	194	9204
38184	CG7879 (uncharacterized protein)	1.00000000000299	2.9931580145731e-12	12	0	0	194	9204
41935	Fbxl7 (F-box and leucine-rich repeat protein 7)	1.00000000000299	2.9931580145731e-12	12	0	0	194	9204
35539	Ars2 (Arsenic resistance protein 2)	1.00000000000299	2.9931580145731e-12	12	0	0	194	9204
38136	Psf1 (Psf1)	1.00000000000299	2.9931580145731e-12	12	0	0	194	9204
34419	Ip259 (Intronic Protein 259)	1.00000000000299	2.9931580145731e-12	12	0	0	194	9204
37893	Slik (Sterile20-like kinase)	1.00000000000299	2.9931580145731e-12	12	0	0	194	9204
32008	Ant2 (Adenine nucleotide translocase 2)	1.00000000000299	2.9931580145731e-12	12	0	0	194	9204
34183	CG13096 (uncharacterized protein)	1.00000000000299	2.9931580145731e-12	12	0	0	194	9204
246604	tbrd-3 (testis-specifically expressed bromodomain containing protein-3)	1.00000000000299	2.9931580145731e-12	12	0	0	194	9204
42515	SNF4Agamma (SNF4/AMP-activated protein kinase gamma subunit)	1.00000000000299	2.9931580145731e-12	12	0	0	194	9204
34629	prd (paired)	1.00000000000299	2.9931580145731e-12	12	0	0	194	9204
37702	Golgin245 (Golgin-245)	1.00000000000299	2.9931580145731e-12	12	0	0	194	9204
37690	Prosbeta5R1 (Proteasome beta5 subunit-related 1)	1.00000000000299	2.9931580145731e-12	12	0	0	194	9204
43453	jus (julius seizure)	1.00000000000299	2.9931580145731e-12	12	0	0	194	9204
48481	Grip91 (Gamma-tubulin ring protein 91)	1.00000000000299	2.9931580145731e-12	12	0	0	194	9204
35277	sick (sickie)	1.00000000000299	2.9931580145731e-12	12	0	0	194	9204
33974	SA (Stromalin)	1.00000000000299	2.9931580145731e-12	12	0	0	194	9204
43535	CG31038 (uncharacterized protein)	1.00000000000299	2.9931580145731e-12	12	0	0	194	9204
43167	CG14543 (uncharacterized protein)	1.00000000000299	2.9931580145731e-12	12	0	0	194	9204
41281	CG14684 (uncharacterized protein)	1.00000000000299	2.9931580145731e-12	12	0	0	194	9204
34908	sna (snail)	1.00000000000299	2.9931580145731e-12	12	0	0	194	9204
35678	CG1620 (uncharacterized protein)	1.00000000000299	2.9931580145731e-12	12	0	0	194	9204
32796	ari-1 (ariadne 1)	1.00000000000299	2.9931580145731e-12	12	0	0	194	9204
39600	CG13474 (uncharacterized protein)	1.00000000000299	2.9931580145731e-12	12	0	0	194	9204
34767	B4 (B4)	1.00000000000299	2.9931580145731e-12	12	0	0	194	9204
39443	Ptp69D (Protein tyrosine phosphatase 69D)	1.00000000000299	2.9931580145731e-12	12	0	0	194	9204
36111	CG17765 (uncharacterized protein)	1.00000000000299	2.9931580145731e-12	12	0	0	194	9204
38644	Usp47 (Ubiquitin specific protease 47)	1.00000000000299	2.9931580145731e-12	12	0	0	194	9204
41229	CG12811 (uncharacterized protein)	1.00000000000299	2.9931580145731e-12	12	0	0	194	9204
33225	ush (u-shaped)	1.00000000000299	2.9931580145731e-12	12	0	0	194	9204
34796	RpII33 (RNA polymerase II 33kD subunit)	1.00000000000299	2.9931580145731e-12	12	0	0	194	9204
43234	ro (rough)	1.00000000000299	2.9931580145731e-12	12	0	0	194	9204
34997	VhaSFD (Vacuolar H[+]-ATPase SFD subunit)	1.00000000000299	2.9931580145731e-12	12	0	0	194	9204
35864	gcl (germ cell-less)	1.00000000000299	2.9931580145731e-12	12	0	0	194	9204
39617	DCX-EMAP (Doublecortin-domain-containing echinoderm-microtubule-associated protein)	1.00000000000299	2.9931580145731e-12	12	0	0	194	9204
36916	SmydA-7 (SET and MYND domain containing, arthropod-specific, member 7)	1.00000000000299	2.9931580145731e-12	12	0	0	194	9204
37840	IntS1 (Integrator 1)	1.00000000000299	2.9931580145731e-12	12	0	0	194	9204
34489	CG17127 (uncharacterized protein)	1.00000000000299	2.9931580145731e-12	12	0	0	194	9204
38549	CG15022 (uncharacterized protein)	1.00000000000299	2.9931580145731e-12	12	0	0	194	9204
35257	PCNA2 (Proliferating cell nuclear antigen 2)	1.00000000000299	2.9931580145731e-12	12	0	0	194	9204
32512	CG12379 (uncharacterized protein)	1.00000000000299	2.9931580145731e-12	12	0	0	194	9204
36154	CG18004 (uncharacterized protein)	1.00000000000299	2.9931580145731e-12	12	0	0	194	9204
33574	CG3213 (uncharacterized protein)	1.00000000000299	2.9931580145731e-12	12	0	0	194	9204
35016	Cse1 (Chromosome segregation 1)	1.00000000000299	2.9931580145731e-12	12	0	0	194	9204
50157	CG12589 (uncharacterized protein)	1.00000000000299	2.9931580145731e-12	12	0	0	194	9204
33148	fog (folded gastrulation)	1.00000000000299	2.9931580145731e-12	12	0	0	194	9204
31641	CG4586 (uncharacterized protein)	1.00000000000299	2.9931580145731e-12	12	0	0	194	9204
38824	smid (smallminded)	1.00000000000299	2.9931580145731e-12	12	0	0	194	9204
35889	Spt (Spitting Image)	1.00000000000299	2.9931580145731e-12	12	0	0	194	9204
31240	Klp3A (Kinesin-like protein at 3A)	1.00000000000299	2.9931580145731e-12	12	0	0	194	9204
41225	Mical (Molecule interacting with CasL)	1.00000000000299	2.9931580145731e-12	12	0	0	194	9204
43384	Noa36 (Noa36)	1.00000000000299	2.9931580145731e-12	12	0	0	194	9204
40246	in (inturned)	1.00000000000299	2.9931580145731e-12	12	0	0	194	9204
41020	Mkk4 (MAP kinase kinase 4)	1.00000000000299	2.9931580145731e-12	12	0	0	194	9204
36964	CG14478 (uncharacterized protein)	1.00000000000299	2.9931580145731e-12	12	0	0	194	9204
34872	mol (moladietz)	1.00000000000299	2.9931580145731e-12	12	0	0	194	9204
39224	Cpr67Fa2 (Cuticular protein 67Fa2)	1.00000000000299	2.9931580145731e-12	12	0	0	194	9204
38812	eco (Establishment of cohesion)	1.00000000000299	2.9931580145731e-12	12	0	0	194	9204
38756	CG10077 (uncharacterized protein)	1.00000000000299	2.9931580145731e-12	12	0	0	194	9204
32358	ben (bendless)	1.00000000000299	2.9931580145731e-12	12	0	0	194	9204
35003	LSm7 (Like Sm 7)	1.00000000000299	2.9931580145731e-12	12	0	0	194	9204
40527	aux (auxilin)	1.00000000000299	2.9931580145731e-12	12	0	0	194	9204
30991	CG18273 (uncharacterized protein)	1.00000000000299	2.9931580145731e-12	12	0	0	194	9204
38891	bip1 (bip1)	1.00000000000299	2.9931580145731e-12	12	0	0	194	9204
33444	Arpc5 (Actin-related protein 2/3 complex, subunit 5)	1.00000000000299	2.9931580145731e-12	12	0	0	194	9204
32352	AMPdeam (AMP deaminase)	1.00000000000299	2.9931580145731e-12	12	0	0	194	9204
33220	shv (shriveled)	1.00000000000299	2.9931580145731e-12	12	0	0	194	9204
42708	CG6660 (uncharacterized protein)	1.00000000000299	2.9931580145731e-12	12	0	0	194	9204
34013	CG5149 (uncharacterized protein)	1.00000000000299	2.9931580145731e-12	12	0	0	194	9204
35944	VhaAC45 (Vacuolar H[+] ATPase AC45 accessory subunit)	1.00000000000299	2.9931580145731e-12	12	0	0	194	9204
31461	CG15784 (uncharacterized protein)	1.00000000000299	2.9931580145731e-12	12	0	0	194	9204
41917	Arpc3A (Actin-related protein 2/3 complex, subunit 3A)	1.00000000000299	2.9931580145731e-12	12	0	0	194	9204
39647	Cep135 (Centrosomal protein 135kDa)	1.00000000000299	2.9931580145731e-12	12	0	0	194	9204
38480	Dpy-30L2 (Dpy-30-like 2)	1.00000000000299	2.9931580145731e-12	12	0	0	194	9204
44072	Ran (Ran)	1.00000000000299	2.9931580145731e-12	12	0	0	194	9204
36209	Fpps (Farnesyl pyrophosphate synthase)	1.00000000000299	2.9931580145731e-12	12	0	0	194	9204
44446	HDAC3 (Histone deacetylase 3)	1.00000000000299	2.9931580145731e-12	12	0	0	194	9204
34725	CG16815 (uncharacterized protein)	1.00000000000299	2.9931580145731e-12	12	0	0	194	9204
39004	Fhos (Formin homology 2 domain containing)	1.00000000000299	2.9931580145731e-12	12	0	0	194	9204
42836	CG31140 (uncharacterized protein)	1.00000000000299	2.9931580145731e-12	12	0	0	194	9204
43079	MED28 (Mediator complex subunit 28)	1.00000000000299	2.9931580145731e-12	12	0	0	194	9204
39381	CG11534 (uncharacterized protein)	1.00000000000299	2.9931580145731e-12	12	0	0	194	9204
43020	danr (distal antenna-related)	1.00000000000299	2.9931580145731e-12	12	0	0	194	9204
42662	CG6937 (uncharacterized protein)	1.00000000000299	2.9931580145731e-12	12	0	0	194	9204
32962	Naa20A (N(alpha)-acetyltransferase 20 A)	1.00000000000299	2.9931580145731e-12	12	0	0	194	9204
36337	garz (gartenzwerg)	1.00000000000299	2.9931580145731e-12	12	0	0	194	9204
36130	Mat1 (Menage a trois 1)	1.00000000000299	2.9931580145731e-12	12	0	0	194	9204
34469	CG7296 (uncharacterized protein)	1.00000000000299	2.9931580145731e-12	12	0	0	194	9204
40535	TwdlG (TweedleG)	1.00000000000299	2.9931580145731e-12	12	0	0	194	9204
37086	CG14499 (uncharacterized protein)	1.00000000000299	2.9931580145731e-12	12	0	0	194	9204
38768	CG17744 (uncharacterized protein)	1.00000000000299	2.9931580145731e-12	12	0	0	194	9204
42979	PIG-S (Phosphatidylinositol glycan anchor biosynthesis class S)	1.00000000000299	2.9931580145731e-12	12	0	0	194	9204
34023	CG5973 (uncharacterized protein)	1.00000000000299	2.9931580145731e-12	12	0	0	194	9204
42593	CG6015 (uncharacterized protein)	1.00000000000299	2.9931580145731e-12	12	0	0	194	9204
37314	CG18067 (uncharacterized protein)	1.00000000000299	2.9931580145731e-12	12	0	0	194	9204
39988	CG7430 (uncharacterized protein)	1.00000000000299	2.9931580145731e-12	12	0	0	194	9204
35205	CG17564 (uncharacterized protein)	1.00000000000299	2.9931580145731e-12	12	0	0	194	9204
41932	CG45105 (uncharacterized protein)	1.00000000000299	2.9931580145731e-12	12	0	0	194	9204
38878	eIF4E5 (eukaryotic translation initiation factor 4E5)	1.00000000000299	2.9931580145731e-12	12	0	0	194	9204
33123	CG10918 (uncharacterized protein)	1.00000000000299	2.9931580145731e-12	12	0	0	194	9204
32075	CG1738 (uncharacterized protein)	1.00000000000359	3.59166721802015e-12	3	0	0	194	9204
36471	CG4716 (uncharacterized protein)	1.00000000000359	3.59166721802015e-12	3	0	0	194	9204
42748	Rad60 (Rad60)	1.00000000000359	3.59166721802015e-12	3	0	0	194	9204
35504	kune (kune-kune)	1.00000000000359	3.59166721802015e-12	3	0	0	194	9204
44266	Inx3 (Innexin 3)	1.00000000000359	3.59166721802015e-12	3	0	0	194	9204
35875	CG8272 (uncharacterized protein)	1.00000000000359	3.59166721802015e-12	3	0	0	194	9204
12798294	mir-279 (mir-279 stem loop)	1.00000000000359	3.59166721802015e-12	3	0	0	194	9204
40412	CG32447 (uncharacterized protein)	1.00000000000359	3.59166721802015e-12	3	0	0	194	9204
39238	Mocs1 (Molybdenum cofactor synthesis 1)	1.00000000000359	3.59166721802015e-12	3	0	0	194	9204
43835	fuss (fussel)	1.00000000000359	3.59166721802015e-12	3	0	0	194	9204
31458	Usp16-45 (Ubiquitin specific protease 16/45)	1.00000000000359	3.59166721802015e-12	3	0	0	194	9204
43730	CG1815 (uncharacterized protein)	1.00000000000359	3.59166721802015e-12	3	0	0	194	9204
41346	CG6693 (uncharacterized protein)	1.00000000000359	3.59166721802015e-12	3	0	0	194	9204
42793	CG10254 (uncharacterized protein)	1.00000000000359	3.59166721802015e-12	3	0	0	194	9204
317923	Csas (CMP-sialic acid synthase)	1.00000000000359	3.59166721802015e-12	3	0	0	194	9204
31648	CG3032 (uncharacterized protein)	1.00000000000359	3.59166721802015e-12	3	0	0	194	9204
32896	tgy (twiggy)	1.00000000000359	3.59166721802015e-12	3	0	0	194	9204
326164	CG31826 (uncharacterized protein)	1.00000000000359	3.59166721802015e-12	3	0	0	194	9204
41834	CG12241 (uncharacterized protein)	1.00000000000359	3.59166721802015e-12	3	0	0	194	9204
40453	olf413 (olf413)	1.00000000000359	3.59166721802015e-12	3	0	0	194	9204
31961	CG15306 (uncharacterized protein)	1.00000000000359	3.59166721802015e-12	3	0	0	194	9204
31171	CG4281 (uncharacterized protein)	1.00000000000359	3.59166721802015e-12	3	0	0	194	9204
43212	Tb (Tubby)	1.00000000000359	3.59166721802015e-12	3	0	0	194	9204
43496	Obp99d (Odorant-binding protein 99d)	1.00000000000359	3.59166721802015e-12	3	0	0	194	9204
37132	Rgk2 (Rad, Gem/Kir family member 2)	1.00000000000359	3.59166721802015e-12	3	0	0	194	9204
32506	Pis (Phosphatidylinositol synthase)	1.00000000000359	3.59166721802015e-12	3	0	0	194	9204
45382	ogre (optic ganglion reduced)	1.00000000000359	3.59166721802015e-12	3	0	0	194	9204
33449	Prosbeta4R1 (Proteasome beta4 subunit-related 1)	1.00000000000359	3.59166721802015e-12	3	0	0	194	9204
37918	CG13585 (uncharacterized protein)	1.00000000000359	3.59166721802015e-12	3	0	0	194	9204
37021	Vps50 (Vacuolar protein sorting 50)	1.00000000000359	3.59166721802015e-12	3	0	0	194	9204
39067	mRRF1 (mitochondrial ribosome recycling factor 1)	1.00000000000359	3.59166721802015e-12	3	0	0	194	9204
37232	CalpA (Calpain-A)	1.00000000000359	3.59166721802015e-12	3	0	0	194	9204
40064	CG6841 (uncharacterized protein)	1.00000000000359	3.59166721802015e-12	3	0	0	194	9204
32862	CG12609 (uncharacterized protein)	1.00000000000359	3.59166721802015e-12	3	0	0	194	9204
47895	Nmdmc (NAD-dependent methylenetetrahydrofolate dehydrogenase)	1.00000000000359	3.59166721802015e-12	3	0	0	194	9204
38519	CG1309 (uncharacterized protein)	1.00000000000359	3.59166721802015e-12	3	0	0	194	9204
36196	Cpr47Eg (Cuticular protein 47Eg)	1.00000000000359	3.59166721802015e-12	3	0	0	194	9204
40222	CG6951 (uncharacterized protein)	1.00000000000359	3.59166721802015e-12	3	0	0	194	9204
12798421	mir-33 (mir-33 stem loop)	1.00000000000359	3.59166721802015e-12	3	0	0	194	9204
32507	CG8134 (uncharacterized protein)	1.00000000000359	3.59166721802015e-12	3	0	0	194	9204
42465	CG17272 (uncharacterized protein)	1.00000000000359	3.59166721802015e-12	3	0	0	194	9204
42758	DNApol-epsilon255 (DNA polymerase epsilon 255kD subunit)	1.00000000000359	3.59166721802015e-12	3	0	0	194	9204
42754	CG6763 (uncharacterized protein)	1.00000000000359	3.59166721802015e-12	3	0	0	194	9204
38009	Ebp (Ejaculatory bulb protein)	1.00000000000359	3.59166721802015e-12	3	0	0	194	9204
42020	CG10340 (uncharacterized protein)	1.00000000000359	3.59166721802015e-12	3	0	0	194	9204
35981	Alp6 (Alkaline phosphatase 6)	1.00000000000359	3.59166721802015e-12	3	0	0	194	9204
42003	Dhfr (Dihydrofolate reductase)	1.00000000000359	3.59166721802015e-12	3	0	0	194	9204
43682	Gycbeta100B (Guanylyl cyclase beta-subunit at 100B)	1.00000000000359	3.59166721802015e-12	3	0	0	194	9204
41252	CG42795 (uncharacterized protein)	1.00000000000359	3.59166721802015e-12	3	0	0	194	9204
32531	Rhp (Rhophilin)	1.00000000000359	3.59166721802015e-12	3	0	0	194	9204
7354465	CG42232 (uncharacterized protein)	1.00000000000359	3.59166721802015e-12	3	0	0	194	9204
34839	l(2)34Fd (lethal (2) 34Fd)	1.00000000000359	3.59166721802015e-12	3	0	0	194	9204
40982	Sgt1 (suppressor-of-G2-allele-of-skp1)	1.00000000000359	3.59166721802015e-12	3	0	0	194	9204
30995	CG17896 (uncharacterized protein)	1.00000000000359	3.59166721802015e-12	3	0	0	194	9204
40034	GNBP1 (Gram-negative bacteria binding protein 1)	1.00000000000359	3.59166721802015e-12	3	0	0	194	9204
33516	GABPI (beta4GalNAcTB pilot)	1.00000000000359	3.59166721802015e-12	3	0	0	194	9204
39279	CG12289 (uncharacterized protein)	1.00000000000359	3.59166721802015e-12	3	0	0	194	9204
41835	CG31344 (uncharacterized protein)	1.00000000000359	3.59166721802015e-12	3	0	0	194	9204
42087	Brf (Brf)	1.00000000000359	3.59166721802015e-12	3	0	0	194	9204
36242	Egm (Enigma)	1.00000000000359	3.59166721802015e-12	3	0	0	194	9204
42683	CCAP (Crustacean cardioactive peptide)	1.00000000000359	3.59166721802015e-12	3	0	0	194	9204
31222	mRpL14 (mitochondrial ribosomal protein L14)	1.00000000000359	3.59166721802015e-12	3	0	0	194	9204
32378	Fbxl4 (F box and leucine-rich-repeat gene 4)	1.00000000000359	3.59166721802015e-12	3	0	0	194	9204
38032	CG7028 (uncharacterized protein)	1.00000000000359	3.59166721802015e-12	3	0	0	194	9204
31572	CG12219 (uncharacterized protein)	1.00000000000359	3.59166721802015e-12	3	0	0	194	9204
2768716	mim (missing-in-metastasis)	1.00000000000359	3.59166721802015e-12	3	0	0	194	9204
31979	PPP4R2r (Protein phosphatase 4 regulatory subunit 2-related protein)	1.00000000000359	3.59166721802015e-12	3	0	0	194	9204
43171	CG14551 (uncharacterized protein)	1.00000000000359	3.59166721802015e-12	3	0	0	194	9204
43796	Thd1 (Thd1)	1.00000000000359	3.59166721802015e-12	3	0	0	194	9204
40949	Pbp95 (PSEA-binding protein 95kD)	1.00000000000359	3.59166721802015e-12	3	0	0	194	9204
38454	CG14977 (uncharacterized protein)	1.00000000000359	3.59166721802015e-12	3	0	0	194	9204
37367	Rx (Retinal Homeobox)	1.00000000000359	3.59166721802015e-12	3	0	0	194	9204
34699	CG9934 (uncharacterized protein)	1.00000000000359	3.59166721802015e-12	3	0	0	194	9204
39535	CG8833 (uncharacterized protein)	1.00000000000359	3.59166721802015e-12	3	0	0	194	9204
39749	mRpS31 (mitochondrial ribosomal protein S31)	1.00000000000359	3.59166721802015e-12	3	0	0	194	9204
42400	CG5023 (uncharacterized protein)	1.00000000000359	3.59166721802015e-12	3	0	0	194	9204
34706	kmg (kumgang)	1.00000000000359	3.59166721802015e-12	3	0	0	194	9204
33162	galectin (galectin)	1.00000000000359	3.59166721802015e-12	3	0	0	194	9204
39944	CG32176 (uncharacterized protein)	1.00000000000359	3.59166721802015e-12	3	0	0	194	9204
35080	CG15153 (uncharacterized protein)	1.00000000000359	3.59166721802015e-12	3	0	0	194	9204
59171	CG18810 (uncharacterized protein)	1.00000000000359	3.59166721802015e-12	3	0	0	194	9204
34710	CG5439 (uncharacterized protein)	1.00000000000359	3.59166721802015e-12	3	0	0	194	9204
42995	Ythdf (YTH N6-methyladenosine RNA binding protein)	1.00000000000359	3.59166721802015e-12	3	0	0	194	9204
37577	nsr (novel spermatogenesis regulator)	1.00000000000359	3.59166721802015e-12	3	0	0	194	9204
35399	l(2)k14505 (lethal (2) k14505)	1.00000000000359	3.59166721802015e-12	3	0	0	194	9204
40509	Ssl1 (Suppressor of stem-loop mutation)	1.00000000000359	3.59166721802015e-12	3	0	0	194	9204
34339	Spn31A (Serpin 31A)	1.00000000000359	3.59166721802015e-12	3	0	0	194	9204
38352	Shab (Shaker cognate b)	1.00000000000359	3.59166721802015e-12	3	0	0	194	9204
41387	Mrp4 (Multidrug resistance protein 4)	1.00000000000359	3.59166721802015e-12	3	0	0	194	9204
44910	unc-45 (uncoordinated 45)	1.00000000000359	3.59166721802015e-12	3	0	0	194	9204
49847	Cyp6a22 (Cyp6a22)	1.00000000000359	3.59166721802015e-12	3	0	0	194	9204
31169	CG4313 (uncharacterized protein)	1.00000000000359	3.59166721802015e-12	3	0	0	194	9204
36629	CG12860 (uncharacterized protein)	1.00000000000359	3.59166721802015e-12	3	0	0	194	9204
42600	CG42390 (uncharacterized protein)	1.00000000000359	3.59166721802015e-12	3	0	0	194	9204
41112	Aduk (Another Drosophila Unc-51-like kinase)	1.00000000000359	3.59166721802015e-12	3	0	0	194	9204
33778	Cap-D3 (Chromosome associated protein D3)	1.00000000000359	3.59166721802015e-12	3	0	0	194	9204
39470	CG10749 (uncharacterized protein)	1.00000000000359	3.59166721802015e-12	3	0	0	194	9204
36824	CG8060 (uncharacterized protein)	1.00000000000359	3.59166721802015e-12	3	0	0	194	9204
35115	Cyp310a1 (Cyp310a1)	1.00000000000359	3.59166721802015e-12	3	0	0	194	9204
38315	CG16758 (uncharacterized protein)	1.00000000000359	3.59166721802015e-12	3	0	0	194	9204
38448	Acp63F (Accessory gland protein 63F)	1.00000000000359	3.59166721802015e-12	3	0	0	194	9204
36023	CG18446 (uncharacterized protein)	1.00000000000359	3.59166721802015e-12	3	0	0	194	9204
33515	CG17219 (uncharacterized protein)	1.00000000000359	3.59166721802015e-12	3	0	0	194	9204
37657	Fatp2 (Fatty acid transport protein 2)	1.00000000000359	3.59166721802015e-12	3	0	0	194	9204
41117	Srr (Serine racemase)	1.00000000000359	3.59166721802015e-12	3	0	0	194	9204
31254	CG2662 (uncharacterized protein)	1.00000000000359	3.59166721802015e-12	3	0	0	194	9204
31565	Top3beta (Topoisomerase 3beta)	1.00000000000359	3.59166721802015e-12	3	0	0	194	9204
33293	l(2)10685 (lethal (2) 10685)	1.00000000000359	3.59166721802015e-12	3	0	0	194	9204
43936	Men-b (Malic enzyme b)	1.00000000000359	3.59166721802015e-12	3	0	0	194	9204
33301	CG14341 (uncharacterized protein)	1.00000000000359	3.59166721802015e-12	3	0	0	194	9204
3772677	Snapin (SNAP associated protein)	1.00000000000359	3.59166721802015e-12	3	0	0	194	9204
8674055	mgl (Megalin)	1.00000000000359	3.59166721802015e-12	3	0	0	194	9204
33995	Pvf3 (PDGF- and VEGF-related factor 3)	1.00000000000359	3.59166721802015e-12	3	0	0	194	9204
53473	SP1029 (SP1029)	1.00000000000359	3.59166721802015e-12	3	0	0	194	9204
39644	GlyRS (Glycyl-tRNA synthetase)	1.00000000000359	3.59166721802015e-12	3	0	0	194	9204
34378	Ufd4 (Ubiquitin fusion-degradation 4-like)	1.00000000000359	3.59166721802015e-12	3	0	0	194	9204
40540	Nepl11 (Neprilysin-like 11)	1.00000000000359	3.59166721802015e-12	3	0	0	194	9204
33204	Plc21C (Phospholipase C at 21C)	1.00000000000359	3.59166721802015e-12	3	0	0	194	9204
37427	MFS16 (Major Facilitator Superfamily Transporter 16)	1.00000000000359	3.59166721802015e-12	3	0	0	194	9204
32832	psh (persephone)	1.00000000000359	3.59166721802015e-12	3	0	0	194	9204
64875	disco-r (disco-related)	1.00000000000359	3.59166721802015e-12	3	0	0	194	9204
42678	CG17625 (uncharacterized protein)	1.00000000000359	3.59166721802015e-12	3	0	0	194	9204
59227	CG17376 (uncharacterized protein)	1.00000000000359	3.59166721802015e-12	3	0	0	194	9204
38932	CG13671 (uncharacterized protein)	1.00000000000359	3.59166721802015e-12	3	0	0	194	9204
32861	CG6873 (uncharacterized protein)	1.00000000000359	3.59166721802015e-12	3	0	0	194	9204
40131	CG9330 (uncharacterized protein)	1.00000000000359	3.59166721802015e-12	3	0	0	194	9204
36912	Ehbp1 (Eps15 homology domain containing protein-binding protein 1)	1.00000000000359	3.59166721802015e-12	3	0	0	194	9204
50287	CG14113 (uncharacterized protein)	1.00000000000359	3.59166721802015e-12	3	0	0	194	9204
36588	conv (convoluted)	1.00000000000359	3.59166721802015e-12	3	0	0	194	9204
41167	SpdS (Spermidine Synthase)	1.00000000000359	3.59166721802015e-12	3	0	0	194	9204
34789	CG16888 (uncharacterized protein)	1.00000000000359	3.59166721802015e-12	3	0	0	194	9204
38600	Prpk (p53-related protein kinase)	1.00000000000359	3.59166721802015e-12	3	0	0	194	9204
32253	rad (radish)	1.00000000000359	3.59166721802015e-12	3	0	0	194	9204
37587	bonsai (bonsai)	1.00000000000359	3.59166721802015e-12	3	0	0	194	9204
36933	CG15605 (uncharacterized protein)	1.00000000000359	3.59166721802015e-12	3	0	0	194	9204
318161	CG32708 (uncharacterized protein)	1.00000000000359	3.59166721802015e-12	3	0	0	194	9204
40363	ebd2 (earthbound 2)	1.00000000000359	3.59166721802015e-12	3	0	0	194	9204
33630	CG15425 (uncharacterized protein)	1.00000000000359	3.59166721802015e-12	3	0	0	194	9204
46080	Sec61beta (Sec61 beta subunit)	1.00000000000359	3.59166721802015e-12	3	0	0	194	9204
35396	Atg18b (Autophagy-related 18b)	1.00000000000359	3.59166721802015e-12	3	0	0	194	9204
31448	Rnp4F (RNA-binding protein 4F)	1.00000000000359	3.59166721802015e-12	3	0	0	194	9204
41159	Son (Son DNA binding protein)	1.00000000000359	3.59166721802015e-12	3	0	0	194	9204
39102	Uch-L5 (Ubiquitin carboxy-terminal hydrolase L5)	1.00000000000359	3.59166721802015e-12	3	0	0	194	9204
42415	Ir92a (Ionotropic receptor 92a)	1.00000000000359	3.59166721802015e-12	3	0	0	194	9204
38013	mthl8 (methuselah-like 8)	1.00000000000359	3.59166721802015e-12	3	0	0	194	9204
37822	Sox14 (Sox box protein 14)	1.00000000000359	3.59166721802015e-12	3	0	0	194	9204
42086	beat-IIa (beaten path IIa)	1.00000000000359	3.59166721802015e-12	3	0	0	194	9204
40044	Atg3 (Autophagy-related 3)	1.00000000000359	3.59166721802015e-12	3	0	0	194	9204
33812	TrissinR (Trissin receptor)	1.00000000000359	3.59166721802015e-12	3	0	0	194	9204
31594	APC7 (Anaphase Promoting Complex subunit 7)	1.00000000000359	3.59166721802015e-12	3	0	0	194	9204
36004	CG1690 (uncharacterized protein)	1.00000000000359	3.59166721802015e-12	3	0	0	194	9204
32917	CG7992 (uncharacterized protein)	1.00000000000359	3.59166721802015e-12	3	0	0	194	9204
38505	CG43367 (uncharacterized protein)	1.00000000000359	3.59166721802015e-12	3	0	0	194	9204
44353	Shark (SH2 ankyrin repeat kinase)	1.00000000000359	3.59166721802015e-12	3	0	0	194	9204
5740349	CG34357 (uncharacterized protein)	1.00000000000359	3.59166721802015e-12	3	0	0	194	9204
34963	GMF (Glia maturation factor)	1.00000000000359	3.59166721802015e-12	3	0	0	194	9204
40074	CG3808 (uncharacterized protein)	1.00000000000359	3.59166721802015e-12	3	0	0	194	9204
39172	CG6685 (uncharacterized protein)	1.00000000000359	3.59166721802015e-12	3	0	0	194	9204
34676	IFT43 (Intraflagellar transport 43)	1.00000000000359	3.59166721802015e-12	3	0	0	194	9204
37979	NKAIN (Na,K-ATPase Interacting)	1.00000000000359	3.59166721802015e-12	3	0	0	194	9204
37399	CG9394 (uncharacterized protein)	1.00000000000359	3.59166721802015e-12	3	0	0	194	9204
33022	obst-A (obstructor-A)	1.00000000000359	3.59166721802015e-12	3	0	0	194	9204
42213	cona (corona)	1.00000000000359	3.59166721802015e-12	3	0	0	194	9204
35370	tadr (torn and diminished rhabdomeres)	1.00000000000359	3.59166721802015e-12	3	0	0	194	9204
32301	Set2 (SET domain containing 2)	1.00000000000359	3.59166721802015e-12	3	0	0	194	9204
39787	CG13050 (uncharacterized protein)	1.00000000000359	3.59166721802015e-12	3	0	0	194	9204
37793	CG17658 (uncharacterized protein)	1.00000000000359	3.59166721802015e-12	3	0	0	194	9204
35316	CG2493 (uncharacterized protein)	1.00000000000359	3.59166721802015e-12	3	0	0	194	9204
40409	CG11249 (uncharacterized protein)	1.00000000000359	3.59166721802015e-12	3	0	0	194	9204
37783	CG5569 (uncharacterized protein)	1.00000000000359	3.59166721802015e-12	3	0	0	194	9204
34162	Acp29AB (Accessory gland protein 29AB)	1.00000000000359	3.59166721802015e-12	3	0	0	194	9204
3354925	Maf1 (Maf1)	1.00000000000359	3.59166721802015e-12	3	0	0	194	9204
43521	Vps16B (Vacuolar protein sorting 16B)	1.00000000000359	3.59166721802015e-12	3	0	0	194	9204
34830	CG43333 (uncharacterized protein)	1.00000000000359	3.59166721802015e-12	3	0	0	194	9204
41304	CG6567 (uncharacterized protein)	1.00000000000359	3.59166721802015e-12	3	0	0	194	9204
34342	CG13133 (uncharacterized protein)	1.00000000000359	3.59166721802015e-12	3	0	0	194	9204
38004	gsb-n (gooseberry-neuro)	1.00000000000359	3.59166721802015e-12	3	0	0	194	9204
32191	Pkcdelta (Protein kinase C delta)	1.00000000000359	3.59166721802015e-12	3	0	0	194	9204
39675	Eip71CD (Ecdysone-induced protein 28/29kD)	1.00000000000359	3.59166721802015e-12	3	0	0	194	9204
31913	Sp1 (Sp1)	1.00000000000359	3.59166721802015e-12	3	0	0	194	9204
39574	CG7924 (uncharacterized protein)	1.00000000000359	3.59166721802015e-12	3	0	0	194	9204
12798416	scaRNA:PsiU2-55 (small Cajal body-specific RNA : PsiU2-55)	1.00000000000359	3.59166721802015e-12	3	0	0	194	9204
12798062	CR40282 (pseudo)	1.00000000000359	3.59166721802015e-12	3	0	0	194	9204
41742	Crz (Corazonin)	1.00000000000359	3.59166721802015e-12	3	0	0	194	9204
38068	CG17180 (uncharacterized protein)	1.00000000000359	3.59166721802015e-12	3	0	0	194	9204
42788	GILT2 (Gamma-interferon-inducible lysosomal thiol reductase 2)	1.00000000000359	3.59166721802015e-12	3	0	0	194	9204
32785	Dhc16F (Dynein heavy chain at 16F)	1.00000000000359	3.59166721802015e-12	3	0	0	194	9204
318747	CG31460 (uncharacterized protein)	1.00000000000359	3.59166721802015e-12	3	0	0	194	9204
32857	phm (phantom)	1.00000000000359	3.59166721802015e-12	3	0	0	194	9204
35314	CG31688 (uncharacterized protein)	1.00000000000359	3.59166721802015e-12	3	0	0	194	9204
41121	CG8132 (uncharacterized protein)	1.00000000000359	3.59166721802015e-12	3	0	0	194	9204
38264	CG1139 (uncharacterized protein)	1.00000000000359	3.59166721802015e-12	3	0	0	194	9204
39577	CG13482 (uncharacterized protein)	1.00000000000359	3.59166721802015e-12	3	0	0	194	9204
50196	CG5011 (uncharacterized protein)	1.00000000000359	3.59166721802015e-12	3	0	0	194	9204
39771	CG5157 (uncharacterized protein)	1.00000000000359	3.59166721802015e-12	3	0	0	194	9204
31933	CG32694 (uncharacterized protein)	1.00000000000359	3.59166721802015e-12	3	0	0	194	9204
36462	Pex13 (Peroxin 13)	1.00000000000359	3.59166721802015e-12	3	0	0	194	9204
59216	Apl (Apollo)	1.00000000000359	3.59166721802015e-12	3	0	0	194	9204
32101	CG11699 (uncharacterized protein)	1.00000000000359	3.59166721802015e-12	3	0	0	194	9204
36918	CG9646 (uncharacterized protein)	1.00000000000359	3.59166721802015e-12	3	0	0	194	9204
43061	CG10550 (uncharacterized protein)	1.00000000000359	3.59166721802015e-12	3	0	0	194	9204
42829	CG13599 (uncharacterized protein)	1.00000000000359	3.59166721802015e-12	3	0	0	194	9204
37450	TAF1C-like (TATA box-binding protein-associated factor RNA polymerase I subunit C-like)	1.00000000000359	3.59166721802015e-12	3	0	0	194	9204
35152	CG10621 (uncharacterized protein)	1.00000000000359	3.59166721802015e-12	3	0	0	194	9204
44261	eIF5B (eukaryotic translation initiation factor 5B)	1.00000000000359	3.59166721802015e-12	3	0	0	194	9204
32243	Brms1 (BRMS1)	1.00000000000359	3.59166721802015e-12	3	0	0	194	9204
41126	alpha-Man-IIa (alpha-Mannosidase class II a)	1.00000000000359	3.59166721802015e-12	3	0	0	194	9204
19835548	PIG-Z (Phosphatidylinositol glycan anchor biosynthesis class Z)	1.00000000000359	3.59166721802015e-12	3	0	0	194	9204
31772	PIG-T (Phosphatidylinositol glycan anchor biosynthesis class T)	1.00000000000359	3.59166721802015e-12	3	0	0	194	9204
43576	CG7946 (uncharacterized protein)	1.00000000000359	3.59166721802015e-12	3	0	0	194	9204
39309	RIOK1 (RIO kinase 1)	1.00000000000359	3.59166721802015e-12	3	0	0	194	9204
37244	TBCB (tubulin-binding cofactor B)	1.00000000000359	3.59166721802015e-12	3	0	0	194	9204
38918	CG7366 (uncharacterized protein)	1.00000000000359	3.59166721802015e-12	3	0	0	194	9204
32430	be (ben)	1.00000000000359	3.59166721802015e-12	3	0	0	194	9204
43193	Pdf (Pigment-dispersing factor)	1.00000000000359	3.59166721802015e-12	3	0	0	194	9204
32645	Axs (Abnormal X segregation)	1.00000000000359	3.59166721802015e-12	3	0	0	194	9204
39504	CG10222 (uncharacterized protein)	1.00000000000359	3.59166721802015e-12	3	0	0	194	9204
32488	CG7860 (uncharacterized protein)	1.00000000000359	3.59166721802015e-12	3	0	0	194	9204
39020	GNBP3 (Gram-negative bacteria binding protein 3)	1.00000000000359	3.59166721802015e-12	3	0	0	194	9204
44297	ome (omega)	1.00000000000359	3.59166721802015e-12	3	0	0	194	9204
36661	Cyp6a23 (Cyp6a23)	1.00000000000359	3.59166721802015e-12	3	0	0	194	9204
33207	Ent1 (Equilibrative nucleoside transporter 1)	1.00000000000359	3.59166721802015e-12	3	0	0	194	9204
37732	ItgaPS5 (Integrin alphaPS5 subunit)	1.00000000000359	3.59166721802015e-12	3	0	0	194	9204
12798087	mir-34 (mir-34 stem loop)	1.00000000000359	3.59166721802015e-12	3	0	0	194	9204
3772552	His3:CG33833 (histone H3)	1.00000000000359	3.59166721802015e-12	3	0	0	194	9204
40963	CG7800 (uncharacterized protein)	1.00000000000359	3.59166721802015e-12	3	0	0	194	9204
43397	intr (intrepid)	1.00000000000359	3.59166721802015e-12	3	0	0	194	9204
33541	CG9663 (uncharacterized protein)	1.00000000000359	3.59166721802015e-12	3	0	0	194	9204
2769008	Dscam4 (Down syndrome cell adhesion molecule 4)	1.00000000000359	3.59166721802015e-12	3	0	0	194	9204
34160	CG13384 (uncharacterized protein)	1.00000000000359	3.59166721802015e-12	3	0	0	194	9204
38888	CG8209 (uncharacterized protein)	1.00000000000359	3.59166721802015e-12	3	0	0	194	9204
36540	CG16935 (uncharacterized protein)	1.00000000000359	3.59166721802015e-12	3	0	0	194	9204
39399	app (approximated)	1.00000000000359	3.59166721802015e-12	3	0	0	194	9204
33275	GluRIIC (Glutamate receptor IIC)	1.00000000000359	3.59166721802015e-12	3	0	0	194	9204
41607	snk (snake)	1.00000000000359	3.59166721802015e-12	3	0	0	194	9204
39413	CG32104 (uncharacterized protein)	1.00000000000359	3.59166721802015e-12	3	0	0	194	9204
53425	Alk (Anaplastic lymphoma kinase)	1.00000000000359	3.59166721802015e-12	3	0	0	194	9204
34471	CG17108 (uncharacterized protein)	1.00000000000359	3.59166721802015e-12	3	0	0	194	9204
32246	hec (hector)	1.00000000000359	3.59166721802015e-12	3	0	0	194	9204
32797	Frq1 (Frequenin 1)	1.00000000000359	3.59166721802015e-12	3	0	0	194	9204
41802	CG7265 (uncharacterized protein)	1.00000000000359	3.59166721802015e-12	3	0	0	194	9204
43795	zfh2 (Zn finger homeodomain 2)	1.00000000000359	3.59166721802015e-12	3	0	0	194	9204
43324	unc80 (uncoordinated 80)	1.00000000000359	3.59166721802015e-12	3	0	0	194	9204
40791	godzilla (godzilla E3 ubiquitin protein ligase)	1.00000000000359	3.59166721802015e-12	3	0	0	194	9204
39262	GlcAT-P (Glucuronyltransferase P)	1.00000000000359	3.59166721802015e-12	3	0	0	194	9204
38966	CG43163 (uncharacterized protein)	1.00000000000359	3.59166721802015e-12	3	0	0	194	9204
32144	CG1847 (uncharacterized protein)	1.00000000000359	3.59166721802015e-12	3	0	0	194	9204
12798017	mir-2a-1 (mir-2a-1 stem loop)	1.00000000000359	3.59166721802015e-12	3	0	0	194	9204
33424	Eogt (EGF-domain O-GlcNAc transferase)	1.00000000000359	3.59166721802015e-12	3	0	0	194	9204
37544	Oatp58Db (Organic anion transporting polypeptide 58Db)	1.00000000000359	3.59166721802015e-12	3	0	0	194	9204
38986	S-Lap1 (Sperm-Leucylaminopeptidase 1)	1.00000000000359	3.59166721802015e-12	3	0	0	194	9204
32108	CG1561 (uncharacterized protein)	1.00000000000359	3.59166721802015e-12	3	0	0	194	9204
32741	CG8289 (uncharacterized protein)	1.00000000000359	3.59166721802015e-12	3	0	0	194	9204
50075	CG14545 (uncharacterized protein)	1.00000000000359	3.59166721802015e-12	3	0	0	194	9204
8673993	Xport-B (exit protein of rhodopsin and TRP B)	1.00000000000359	3.59166721802015e-12	3	0	0	194	9204
44183	ScpX (Sterol carrier protein X-related thiolase)	1.00000000000359	3.59166721802015e-12	3	0	0	194	9204
46059	Sply (Sphingosine-1-phosphate lyase)	1.00000000000359	3.59166721802015e-12	3	0	0	194	9204
42820	CG34355 (uncharacterized protein)	1.00000000000359	3.59166721802015e-12	3	0	0	194	9204
40299	tzn (tenzing norgay)	1.00000000000359	3.59166721802015e-12	3	0	0	194	9204
32993	CG12702 (uncharacterized protein)	1.00000000000359	3.59166721802015e-12	3	0	0	194	9204
34683	CG6180 (uncharacterized protein)	1.00000000000359	3.59166721802015e-12	3	0	0	194	9204
36346	CG13155 (uncharacterized protein)	1.00000000000359	3.59166721802015e-12	3	0	0	194	9204
40434	P5CDh1 (delta-1-Pyrroline-5-carboxylate dehydrogenase 1)	1.00000000000359	3.59166721802015e-12	3	0	0	194	9204
37741	Pde8 (Phosphodiesterase 8)	1.00000000000359	3.59166721802015e-12	3	0	0	194	9204
41706	Cyp6d5 (Cyp6d5)	1.00000000000359	3.59166721802015e-12	3	0	0	194	9204
41804	Nup93-2 (Nucleoporin 93kD-2)	1.00000000000359	3.59166721802015e-12	3	0	0	194	9204
317973	CG32313 (uncharacterized protein)	1.00000000000359	3.59166721802015e-12	3	0	0	194	9204
32695	CG4991 (uncharacterized protein)	1.00000000000359	3.59166721802015e-12	3	0	0	194	9204
35547	eIF3f2 (eukaryotic translation initiation factor 3 subunit f2)	1.00000000000359	3.59166721802015e-12	3	0	0	194	9204
41598	CG17327 (uncharacterized protein)	1.00000000000359	3.59166721802015e-12	3	0	0	194	9204
34950	Ca-alpha1D (Ca[2+]-channel protein alpha[[1]] subunit D)	1.00000000000359	3.59166721802015e-12	3	0	0	194	9204
33440	Rad1 (Radiation insensitive 1)	1.00000000000359	3.59166721802015e-12	3	0	0	194	9204
32177	CG15734 (uncharacterized protein)	1.00000000000359	3.59166721802015e-12	3	0	0	194	9204
34984	Tpr2 (Tetratricopeptide repeat protein 2)	1.00000000000359	3.59166721802015e-12	3	0	0	194	9204
36673	ckn (caskin)	1.00000000000359	3.59166721802015e-12	3	0	0	194	9204
42706	CG4704 (uncharacterized protein)	1.00000000000359	3.59166721802015e-12	3	0	0	194	9204
43084	CG5107 (uncharacterized protein)	1.00000000000359	3.59166721802015e-12	3	0	0	194	9204
5740816	DIP-delta (Dpr-interacting protein delta)	1.00000000000359	3.59166721802015e-12	3	0	0	194	9204
36466	CG4679 (uncharacterized protein)	1.00000000000359	3.59166721802015e-12	3	0	0	194	9204
32141	CG10347 (uncharacterized protein)	1.00000000000359	3.59166721802015e-12	3	0	0	194	9204
34749	CG6565 (uncharacterized protein)	1.00000000000359	3.59166721802015e-12	3	0	0	194	9204
34003	CG13784 (uncharacterized protein)	1.00000000000359	3.59166721802015e-12	3	0	0	194	9204
38757	CG9948 (uncharacterized protein)	1.00000000000359	3.59166721802015e-12	3	0	0	194	9204
39389	Rh7 (Rhodopsin 7)	1.00000000000359	3.59166721802015e-12	3	0	0	194	9204
34536	CG14915 (uncharacterized protein)	1.00000000000359	3.59166721802015e-12	3	0	0	194	9204
33962	Nlg2 (Neuroligin 2)	1.00000000000359	3.59166721802015e-12	3	0	0	194	9204
37716	Or59c (Odorant receptor 59c)	1.00000000000359	3.59166721802015e-12	3	0	0	194	9204
36303	CG8407 (uncharacterized protein)	1.00000000000359	3.59166721802015e-12	3	0	0	194	9204
31289	CG3603 (uncharacterized protein)	1.00000000000359	3.59166721802015e-12	3	0	0	194	9204
34044	Tep2 (Thioester-containing protein 2)	1.00000000000359	3.59166721802015e-12	3	0	0	194	9204
31962	CG43740 (uncharacterized protein)	1.00000000000359	3.59166721802015e-12	3	0	0	194	9204
34788	CG16865 (uncharacterized protein)	1.00000000000359	3.59166721802015e-12	3	0	0	194	9204
31683	Pdp (Pyruvate dehydrogenase phosphatase)	1.00000000000359	3.59166721802015e-12	3	0	0	194	9204
40012	CG5103 (uncharacterized protein)	1.00000000000359	3.59166721802015e-12	3	0	0	194	9204
31747	GIIIspla2 (Phospholipase A2 group III)	1.00000000000359	3.59166721802015e-12	3	0	0	194	9204
33291	CG4577 (uncharacterized protein)	1.00000000000359	3.59166721802015e-12	3	0	0	194	9204
43000	CG11791 (uncharacterized protein)	1.00000000000359	3.59166721802015e-12	3	0	0	194	9204
38063	CG1233 (uncharacterized protein)	1.00000000000359	3.59166721802015e-12	3	0	0	194	9204
35319	CG15475 (uncharacterized protein)	1.00000000000359	3.59166721802015e-12	3	0	0	194	9204
31152	CG32801 (uncharacterized protein)	1.00000000000359	3.59166721802015e-12	3	0	0	194	9204
31766	CG1636 (uncharacterized protein)	1.00000000000359	3.59166721802015e-12	3	0	0	194	9204
246595	CG30403 (uncharacterized protein)	1.00000000000359	3.59166721802015e-12	3	0	0	194	9204
38097	JMJD5 (Jumonji domain containing 5)	1.00000000000359	3.59166721802015e-12	3	0	0	194	9204
36087	CG12909 (uncharacterized protein)	1.00000000000359	3.59166721802015e-12	3	0	0	194	9204
38666	CG10483 (uncharacterized protein)	1.00000000000359	3.59166721802015e-12	3	0	0	194	9204
34530	Samuel (SAM-motif ubiquitously expressed punctatedly localized protein)	1.00000000000359	3.59166721802015e-12	3	0	0	194	9204
3771966	HemK2 (HemK methyltransferase 2)	1.00000000000359	3.59166721802015e-12	3	0	0	194	9204
38922	CG13678 (uncharacterized protein)	1.00000000000359	3.59166721802015e-12	3	0	0	194	9204
36034	Pdrg1 (Pdrg1 prefoldin-like subunit)	1.00000000000359	3.59166721802015e-12	3	0	0	194	9204
326109	CG18858 (uncharacterized protein)	1.00000000000359	3.59166721802015e-12	3	0	0	194	9204
41537	vrs (versager)	1.00000000000359	3.59166721802015e-12	3	0	0	194	9204
37458	CG10433 (uncharacterized protein)	1.00000000000359	3.59166721802015e-12	3	0	0	194	9204
39032	CG5068 (uncharacterized protein)	1.00000000000359	3.59166721802015e-12	3	0	0	194	9204
37398	CG34396 (uncharacterized protein)	1.00000000000359	3.59166721802015e-12	3	0	0	194	9204
35146	CG10602 (uncharacterized protein)	1.00000000000359	3.59166721802015e-12	3	0	0	194	9204
40053	Grx1 (Glutaredoxin 1)	1.00000000000359	3.59166721802015e-12	3	0	0	194	9204
5740446	Rgk3 (Rad, Gem/Kir family member 3)	1.00000000000359	3.59166721802015e-12	3	0	0	194	9204
37302	CG13868 (uncharacterized protein)	1.00000000000359	3.59166721802015e-12	3	0	0	194	9204
35813	pdm3 (pou domain motif 3)	1.00000000000359	3.59166721802015e-12	3	0	0	194	9204
42904	CG6454 (uncharacterized protein)	1.00000000000359	3.59166721802015e-12	3	0	0	194	9204
32137	CG15741 (uncharacterized protein)	1.00000000000359	3.59166721802015e-12	3	0	0	194	9204
32011	CG15209 (uncharacterized protein)	1.00000000000359	3.59166721802015e-12	3	0	0	194	9204
31067	CG11381 (uncharacterized protein)	1.00000000000359	3.59166721802015e-12	3	0	0	194	9204
36937	Gbp2 (Growth-blocking peptide 2)	1.00000000000359	3.59166721802015e-12	3	0	0	194	9204
32019	CG1637 (uncharacterized protein)	1.00000000000359	3.59166721802015e-12	3	0	0	194	9204
34967	cni (cornichon)	1.00000000000359	3.59166721802015e-12	3	0	0	194	9204
32671	ppk28 (pickpocket 28)	1.00000000000359	3.59166721802015e-12	3	0	0	194	9204
38968	ZC3H3 (ZC3H3)	1.00000000000359	3.59166721802015e-12	3	0	0	194	9204
39985	CG5577 (uncharacterized protein)	1.00000000000359	3.59166721802015e-12	3	0	0	194	9204
40375	Neu2 (Neuroectoderm-expressed 2)	1.00000000000359	3.59166721802015e-12	3	0	0	194	9204
42139	pasi1 (pasiflora 1)	1.00000000000359	3.59166721802015e-12	3	0	0	194	9204
39772	CG5151 (uncharacterized protein)	1.00000000000359	3.59166721802015e-12	3	0	0	194	9204
33704	betaggt-I (beta subunit of type I geranylgeranyl transferase)	1.00000000000359	3.59166721802015e-12	3	0	0	194	9204
32122	FucT6 (alpha1,6-fucosyltransferase)	1.00000000000359	3.59166721802015e-12	3	0	0	194	9204
33209	CG4213 (uncharacterized protein)	1.00000000000359	3.59166721802015e-12	3	0	0	194	9204
38865	CG7457 (uncharacterized protein)	1.00000000000359	3.59166721802015e-12	3	0	0	194	9204
38814	CG14834 (uncharacterized protein)	1.00000000000359	3.59166721802015e-12	3	0	0	194	9204
34123	CG8353 (uncharacterized protein)	1.00000000000359	3.59166721802015e-12	3	0	0	194	9204
34877	Rnmt (RNA guanine-7 methyltransferase)	1.00000000000359	3.59166721802015e-12	3	0	0	194	9204
31487	PGAP1 (Post-GPI attachment to proteins 1)	1.00000000000359	3.59166721802015e-12	3	0	0	194	9204
31533	CG4766 (uncharacterized protein)	1.00000000000359	3.59166721802015e-12	3	0	0	194	9204
34848	CG4218 (uncharacterized protein)	1.00000000000359	3.59166721802015e-12	3	0	0	194	9204
42412	CG42668 (uncharacterized protein)	1.00000000000359	3.59166721802015e-12	3	0	0	194	9204
34274	jp (junctophilin)	1.00000000000359	3.59166721802015e-12	3	0	0	194	9204
38402	ckd (cracked)	1.00000000000359	3.59166721802015e-12	3	0	0	194	9204
41547	Hug (Hugin)	1.00000000000359	3.59166721802015e-12	3	0	0	194	9204
38905	mus301 (mutagen-sensitive 301)	1.00000000000359	3.59166721802015e-12	3	0	0	194	9204
34618	Tom70 (Translocase of outer membrane 70)	1.00000000000359	3.59166721802015e-12	3	0	0	194	9204
38372	prominin-like (prominin-like)	1.00000000000359	3.59166721802015e-12	3	0	0	194	9204
35200	pigeon (pigeon)	1.00000000000359	3.59166721802015e-12	3	0	0	194	9204
42485	Dhc93AB (Dynein heavy chain at 93AB)	1.00000000000359	3.59166721802015e-12	3	0	0	194	9204
32970	Ranbp21 (Ranbp21)	1.00000000000359	3.59166721802015e-12	3	0	0	194	9204
40996	DppIII (Dipeptidyl aminopeptidase III)	1.00000000000359	3.59166721802015e-12	3	0	0	194	9204
42890	Orct2 (Organic cation transporter 2)	1.00000000000359	3.59166721802015e-12	3	0	0	194	9204
33347	CG17660 (uncharacterized protein)	1.00000000000359	3.59166721802015e-12	3	0	0	194	9204
34732	CG44085 (uncharacterized protein)	1.00000000000359	3.59166721802015e-12	3	0	0	194	9204
34283	Apoltp (Apolipoprotein lipid transfer particle)	1.00000000000359	3.59166721802015e-12	3	0	0	194	9204
32094	Uba5 (Ubiquitin activating enzyme 5)	1.00000000000359	3.59166721802015e-12	3	0	0	194	9204
40691	CG31546 (uncharacterized protein)	1.00000000000359	3.59166721802015e-12	3	0	0	194	9204
36156	CG30020 (uncharacterized protein)	1.00000000000359	3.59166721802015e-12	3	0	0	194	9204
38485	CG14989 (uncharacterized protein)	1.00000000000359	3.59166721802015e-12	3	0	0	194	9204
43895	E23 (Early gene at 23)	1.00000000000359	3.59166721802015e-12	3	0	0	194	9204
39943	frc (fringe connection)	1.00000000000359	3.59166721802015e-12	3	0	0	194	9204
41157	CG9399 (uncharacterized protein)	1.00000000000359	3.59166721802015e-12	3	0	0	194	9204
36973	CG4847 (uncharacterized protein)	1.00000000000359	3.59166721802015e-12	3	0	0	194	9204
41155	CG16790 (uncharacterized protein)	1.00000000000359	3.59166721802015e-12	3	0	0	194	9204
33868	CG13991 (uncharacterized protein)	1.00000000000359	3.59166721802015e-12	3	0	0	194	9204
31991	CG43347 (uncharacterized protein)	1.00000000000359	3.59166721802015e-12	3	0	0	194	9204
34061	CG7164 (uncharacterized protein)	1.00000000000359	3.59166721802015e-12	3	0	0	194	9204
36965	Tes (Testin)	1.00000000000359	3.59166721802015e-12	3	0	0	194	9204
40167	Papss (PAPS synthetase)	1.00000000000359	3.59166721802015e-12	3	0	0	194	9204
36146	LTV1 (LTV1 ribosome biogenesis factor)	1.00000000000359	3.59166721802015e-12	3	0	0	194	9204
34251	Eaat1 (Excitatory amino acid transporter 1)	1.00000000000359	3.59166721802015e-12	3	0	0	194	9204
38975	GstO1 (Glutathione S transferase O1)	1.00000000000359	3.59166721802015e-12	3	0	0	194	9204
35041	Lrch (Leucine-rich-repeats and calponin homology domain protein)	1.00000000000359	3.59166721802015e-12	3	0	0	194	9204
41993	CG14894 (uncharacterized protein)	1.00000000000359	3.59166721802015e-12	3	0	0	194	9204
40257	CG5274 (uncharacterized protein)	1.00000000000359	3.59166721802015e-12	3	0	0	194	9204
36967	insb (insensible)	1.00000000000359	3.59166721802015e-12	3	0	0	194	9204
32154	pot (papillote)	1.00000000000359	3.59166721802015e-12	3	0	0	194	9204
42576	CG6656 (uncharacterized protein)	1.00000000000359	3.59166721802015e-12	3	0	0	194	9204
42919	nAChRalpha2 (nicotinic Acetylcholine Receptor alpha2)	1.00000000000359	3.59166721802015e-12	3	0	0	194	9204
37194	CG15116 (uncharacterized protein)	1.00000000000359	3.59166721802015e-12	3	0	0	194	9204
32591	CG3679 (uncharacterized protein)	1.00000000000359	3.59166721802015e-12	3	0	0	194	9204
35958	Or45a (Odorant receptor 45a)	1.00000000000359	3.59166721802015e-12	3	0	0	194	9204
42883	CG13609 (uncharacterized protein)	1.00000000000359	3.59166721802015e-12	3	0	0	194	9204
37776	eIF6 (eukaryotic translation initiation factor 6)	1.00000000000359	3.59166721802015e-12	3	0	0	194	9204
32683	wus (wurst)	1.00000000000359	3.59166721802015e-12	3	0	0	194	9204
318947	CG31800 (uncharacterized protein)	1.00000000000359	3.59166721802015e-12	3	0	0	194	9204
33082	Stt3A (Catalytic subunit 3A of the oligosaccharyltransferase complex)	1.00000000000359	3.59166721802015e-12	3	0	0	194	9204
38940	Cpr66Cb (Cuticular protein 66Cb)	1.00000000000359	3.59166721802015e-12	3	0	0	194	9204
42272	Smu1 (Smu1 spliceosomal factor)	1.00000000000359	3.59166721802015e-12	3	0	0	194	9204
3772007	Rpp20 (Rpp20)	1.00000000000359	3.59166721802015e-12	3	0	0	194	9204
37867	AANAT1 (Arylalkylamine N-acetyltransferase 1)	1.00000000000359	3.59166721802015e-12	3	0	0	194	9204
35920	CG8078 (uncharacterized protein)	1.00000000000359	3.59166721802015e-12	3	0	0	194	9204
36170	CG12391 (uncharacterized protein)	1.00000000000359	3.59166721802015e-12	3	0	0	194	9204
33085	CG32512 (uncharacterized protein)	1.00000000000359	3.59166721802015e-12	3	0	0	194	9204
35212	CG17549 (uncharacterized protein)	1.00000000000359	3.59166721802015e-12	3	0	0	194	9204
39636	CG18649 (uncharacterized protein)	1.00000000000359	3.59166721802015e-12	3	0	0	194	9204
43311	CG5646 (uncharacterized protein)	1.00000000000359	3.59166721802015e-12	3	0	0	194	9204
42006	Cad89D (Cadherin 89D)	1.00000000000359	3.59166721802015e-12	3	0	0	194	9204
31779	CG15347 (uncharacterized protein)	1.00000000000359	3.59166721802015e-12	3	0	0	194	9204
31079	Naa30A (N(alpha)-acetyltransferase 30 A)	1.00000000000359	3.59166721802015e-12	3	0	0	194	9204
42387	CG4836 (uncharacterized protein)	1.00000000000359	3.59166721802015e-12	3	0	0	194	9204
53541	lectin-30A (lectin-30A)	1.00000000000359	3.59166721802015e-12	3	0	0	194	9204
44451	ear (ENL/AF9-related)	1.00000000000359	3.59166721802015e-12	3	0	0	194	9204
35267	CdGAPr (Cd GTPase activating protein-related)	1.00000000000359	3.59166721802015e-12	3	0	0	194	9204
36668	Kank (kank)	1.00000000000359	3.59166721802015e-12	3	0	0	194	9204
36436	Drl-2 (Derailed 2)	1.00000000000359	3.59166721802015e-12	3	0	0	194	9204
41364	mRpL40 (mitochondrial ribosomal protein L40)	1.00000000000359	3.59166721802015e-12	3	0	0	194	9204
41657	side-IV (sidestep IV)	1.00000000000359	3.59166721802015e-12	3	0	0	194	9204
40105	CG32206 (uncharacterized protein)	1.00000000000359	3.59166721802015e-12	3	0	0	194	9204
31156	eIF2Bepsilon (eukaryotic translation initiation factor 2B subunit epsilon)	1.00000000000359	3.59166721802015e-12	3	0	0	194	9204
41959	CG5903 (uncharacterized protein)	1.00000000000359	3.59166721802015e-12	3	0	0	194	9204
40288	cmpy (crimpy)	1.00000000000359	3.59166721802015e-12	3	0	0	194	9204
41690	CG9286 (uncharacterized protein)	1.00000000000359	3.59166721802015e-12	3	0	0	194	9204
42671	mRpL45 (mitochondrial ribosomal protein L45)	1.00000000000359	3.59166721802015e-12	3	0	0	194	9204
31526	CG12728 (uncharacterized protein)	1.00000000000359	3.59166721802015e-12	3	0	0	194	9204
42285	Prp18 (Prp18)	1.00000000000359	3.59166721802015e-12	3	0	0	194	9204
45973	fs(1)N (female sterile (1) Nasrat)	1.00000000000359	3.59166721802015e-12	3	0	0	194	9204
33331	CG18131 (uncharacterized protein)	1.00000000000359	3.59166721802015e-12	3	0	0	194	9204
246445	Rif1 (Rap1 interacting factor 1)	1.00000000000359	3.59166721802015e-12	3	0	0	194	9204
40796	Neurochondrin (neurochondrin)	1.00000000000359	3.59166721802015e-12	3	0	0	194	9204
31146	CG14805 (uncharacterized protein)	1.00000000000359	3.59166721802015e-12	3	0	0	194	9204
37971	CG12849 (uncharacterized protein)	1.00000000000359	3.59166721802015e-12	3	0	0	194	9204
43401	CG1647 (uncharacterized protein)	1.00000000000359	3.59166721802015e-12	3	0	0	194	9204
40741	CG11459 (uncharacterized protein)	1.00000000000359	3.59166721802015e-12	3	0	0	194	9204
32686	RhoGAP15B (Rho GTPase activating protein at 15B)	1.00000000000359	3.59166721802015e-12	3	0	0	194	9204
38810	CG43780 (uncharacterized protein)	1.00000000000359	3.59166721802015e-12	3	0	0	194	9204
41284	CG4073 (uncharacterized protein)	1.00000000000359	3.59166721802015e-12	3	0	0	194	9204
43590	Bet5 (Blocked early in transport 5)	1.00000000000359	3.59166721802015e-12	3	0	0	194	9204
40382	Glg1 (Golgi complex-localized glycoprotein 1)	1.00000000000359	3.59166721802015e-12	3	0	0	194	9204
73086	Rps6ka5 (ribosomal protein S6 kinase, polypeptide 5)	1.00000000000359	3.59166721802015e-12	3	0	0	194	9204
246621	CG30447 (uncharacterized protein)	1.00000000000359	3.59166721802015e-12	3	0	0	194	9204
38576	CG13711 (uncharacterized protein)	1.00000000000359	3.59166721802015e-12	3	0	0	194	9204
37673	CG13544 (uncharacterized protein)	1.00000000000359	3.59166721802015e-12	3	0	0	194	9204
39037	CG5194 (uncharacterized protein)	1.00000000000359	3.59166721802015e-12	3	0	0	194	9204
44272	tio (tiptop)	1.00000000000359	3.59166721802015e-12	3	0	0	194	9204
42907	CG5762 (uncharacterized protein)	1.00000000000359	3.59166721802015e-12	3	0	0	194	9204
31174	CG4199 (uncharacterized protein)	1.00000000000359	3.59166721802015e-12	3	0	0	194	9204
318825	mRpL27 (mitochondrial ribosomal protein L27)	1.00000000000359	3.59166721802015e-12	3	0	0	194	9204
42505	CG5793 (uncharacterized protein)	1.00000000000359	3.59166721802015e-12	3	0	0	194	9204
40872	CG1227 (uncharacterized protein)	1.00000000000359	3.59166721802015e-12	3	0	0	194	9204
34974	chif (chiffon)	1.00000000000359	3.59166721802015e-12	3	0	0	194	9204
39036	Doc3 (Dorsocross3)	1.00000000000359	3.59166721802015e-12	3	0	0	194	9204
40229	Pex23 (Peroxin 23)	1.00000000000359	3.59166721802015e-12	3	0	0	194	9204
31261	CG2701 (uncharacterized protein)	1.00000000000359	3.59166721802015e-12	3	0	0	194	9204
40695	elm (ethanol sensitive with low memory)	1.00000000000359	3.59166721802015e-12	3	0	0	194	9204
33241	CG13689 (uncharacterized protein)	1.00000000000359	3.59166721802015e-12	3	0	0	194	9204
38596	Fitm (Fat storage inducing transmembrane protein)	1.00000000000359	3.59166721802015e-12	3	0	0	194	9204
36569	ReepB (Receptor expression enhancing protein B)	1.00000000000359	3.59166721802015e-12	3	0	0	194	9204
41481	CG10014 (uncharacterized protein)	1.00000000000359	3.59166721802015e-12	3	0	0	194	9204
37661	l(2)k09913 (lethal (2) k09913)	1.00000000000359	3.59166721802015e-12	3	0	0	194	9204
39858	Mo25 (Mo25)	1.00000000000359	3.59166721802015e-12	3	0	0	194	9204
43585	CG11498 (uncharacterized protein)	1.00000000000359	3.59166721802015e-12	3	0	0	194	9204
36299	Smyd4-4 (SET and MYND domain containing, class 4, member 4)	1.00000000000359	3.59166721802015e-12	3	0	0	194	9204
32074	CG11756 (uncharacterized protein)	1.00000000000359	3.59166721802015e-12	3	0	0	194	9204
39402	Pbgs (Porphobilinogen synthase)	1.00000000000359	3.59166721802015e-12	3	0	0	194	9204
36586	CG8547 (uncharacterized protein)	1.00000000000359	3.59166721802015e-12	3	0	0	194	9204
3346160	dpr4 (defective proboscis extension response 4)	1.00000000000359	3.59166721802015e-12	3	0	0	194	9204
36179	CG13227 (uncharacterized protein)	1.00000000000359	3.59166721802015e-12	3	0	0	194	9204
33669	Bsg25A (Blastoderm-specific gene 25A)	1.00000000000359	3.59166721802015e-12	3	0	0	194	9204
12798016	mir-2a-2 (mir-2a-2 stem loop)	1.00000000000359	3.59166721802015e-12	3	0	0	194	9204
41775	CG7886 (uncharacterized protein)	1.00000000000359	3.59166721802015e-12	3	0	0	194	9204
36682	GPHR (Golgi pH Regulator)	1.00000000000359	3.59166721802015e-12	3	0	0	194	9204
31044	mus81 (mus81)	1.00000000000359	3.59166721802015e-12	3	0	0	194	9204
33047	GstT3 (Glutathione S transferase T3)	1.00000000000359	3.59166721802015e-12	3	0	0	194	9204
32374	CG11674 (uncharacterized protein)	1.00000000000359	3.59166721802015e-12	3	0	0	194	9204
53581	Gclc (Glutamate-cysteine ligase catalytic subunit)	1.00000000000359	3.59166721802015e-12	3	0	0	194	9204
37950	SiaT (Sialyltransferase)	1.00000000000359	3.59166721802015e-12	3	0	0	194	9204
40744	Or83c (Odorant receptor 83c)	1.00000000000359	3.59166721802015e-12	3	0	0	194	9204
35850	CG8635 (uncharacterized protein)	1.00000000000359	3.59166721802015e-12	3	0	0	194	9204
41925	Hmt-1 (Heavy metal tolerance factor 1)	1.00000000000359	3.59166721802015e-12	3	0	0	194	9204
12798086	mir-277 (mir-277 stem loop)	1.00000000000359	3.59166721802015e-12	3	0	0	194	9204
39448	Vps13D (Vacuolar protein sorting 13D)	1.00000000000359	3.59166721802015e-12	3	0	0	194	9204
31220	Ilp6 (Insulin-like peptide 6)	1.00000000000359	3.59166721802015e-12	3	0	0	194	9204
40655	POLDIP2 (Polymerase (DNA-directed), delta interacting protein 2)	1.00000000000359	3.59166721802015e-12	3	0	0	194	9204
42413	CG4360 (uncharacterized protein)	1.00000000000359	3.59166721802015e-12	3	0	0	194	9204
40303	CG3618 (uncharacterized protein)	1.00000000000359	3.59166721802015e-12	3	0	0	194	9204
40800	dpr11 (defective proboscis extension response 11)	1.00000000000359	3.59166721802015e-12	3	0	0	194	9204
33374	Npc2a (Niemann-Pick type C-2a)	1.00000000000359	3.59166721802015e-12	3	0	0	194	9204
38202	Bro (Brother)	1.00000000000359	3.59166721802015e-12	3	0	0	194	9204
36301	Hen1 (Hen1 methyltransferase)	1.00000000000359	3.59166721802015e-12	3	0	0	194	9204
32558	Rrp47 (Ribosomal RNA processing 47)	1.00000000000359	3.59166721802015e-12	3	0	0	194	9204
31775	Miga (Mitoguardin)	1.00000000000359	3.59166721802015e-12	3	0	0	194	9204
33237	cold (coiled)	1.00000000000359	3.59166721802015e-12	3	0	0	194	9204
34402	CG5045 (uncharacterized protein)	1.00000000000359	3.59166721802015e-12	3	0	0	194	9204
36285	Mppe (Metallophosphoesterase)	1.00000000000359	3.59166721802015e-12	3	0	0	194	9204
3355134	CG17528 (uncharacterized protein)	1.00000000000359	3.59166721802015e-12	3	0	0	194	9204
39191	Or67d (Odorant receptor 67d)	1.00000000000359	3.59166721802015e-12	3	0	0	194	9204
326192	CG32075 (uncharacterized protein)	1.00000000000359	3.59166721802015e-12	3	0	0	194	9204
7354403	Tfb5 (Transcription factor B5)	1.00000000000359	3.59166721802015e-12	3	0	0	194	9204
39918	CG7724 (uncharacterized protein)	1.00000000000359	3.59166721802015e-12	3	0	0	194	9204
31398	mRpL30 (mitochondrial ribosomal protein L30)	1.00000000000359	3.59166721802015e-12	3	0	0	194	9204
326214	vito (viriato)	1.00000000000359	3.59166721802015e-12	3	0	0	194	9204
38470	CG14985 (uncharacterized protein)	1.00000000000359	3.59166721802015e-12	3	0	0	194	9204
35488	CG10465 (uncharacterized protein)	1.00000000000359	3.59166721802015e-12	3	0	0	194	9204
39882	kud (kuduk)	1.00000000000359	3.59166721802015e-12	3	0	0	194	9204
34856	CG4691 (uncharacterized protein)	1.00000000000359	3.59166721802015e-12	3	0	0	194	9204
31867	Ir8a (Ionotropic receptor 8a)	1.00000000000359	3.59166721802015e-12	3	0	0	194	9204
42251	CG7715 (uncharacterized protein)	1.00000000000359	3.59166721802015e-12	3	0	0	194	9204
12797956	mir-13b-2 (mir-13b-2 stem loop)	1.00000000000359	3.59166721802015e-12	3	0	0	194	9204
50216	CG15919 (uncharacterized protein)	1.00000000000359	3.59166721802015e-12	3	0	0	194	9204
34111	Acbp1 (Acyl-CoA binding protein 1)	1.00000000000359	3.59166721802015e-12	3	0	0	194	9204
40189	Tom20 (Translocase of outer membrane 20)	1.00000000000359	3.59166721802015e-12	3	0	0	194	9204
39986	CG5567 (uncharacterized protein)	1.00000000000359	3.59166721802015e-12	3	0	0	194	9204
42882	Spps (Sp1-like factor for pairing sensitive-silencing)	1.00000000000359	3.59166721802015e-12	3	0	0	194	9204
35013	CG13272 (uncharacterized protein)	1.00000000000359	3.59166721802015e-12	3	0	0	194	9204
31856	CG12106 (uncharacterized protein)	1.00000000000359	3.59166721802015e-12	3	0	0	194	9204
42580	dnd (dead end)	1.00000000000359	3.59166721802015e-12	3	0	0	194	9204
24069	Sufu (SUFU negative regulator of hedgehog signaling)	1.00000000000359	3.59166721802015e-12	3	0	0	194	9204
46085	MFS14 (Major Facilitator Superfamily Transporter 14)	1.00000000000359	3.59166721802015e-12	3	0	0	194	9204
32827	CG6290 (uncharacterized protein)	1.00000000000359	3.59166721802015e-12	3	0	0	194	9204
40456	Rich (RIC1 homolog)	1.00000000000359	3.59166721802015e-12	3	0	0	194	9204
32758	OdsH (Ods-site homeobox)	1.00000000000359	3.59166721802015e-12	3	0	0	194	9204
43325	CG5590 (uncharacterized protein)	1.00000000000359	3.59166721802015e-12	3	0	0	194	9204
31611	CG14441 (uncharacterized protein)	1.00000000000359	3.59166721802015e-12	3	0	0	194	9204
3885598	dpr13 (defective proboscis extension response 13)	1.00000000000359	3.59166721802015e-12	3	0	0	194	9204
31691	dec-1 (defective chorion 1)	1.00000000000359	3.59166721802015e-12	3	0	0	194	9204
40617	CG12007 (uncharacterized protein)	1.00000000000359	3.59166721802015e-12	3	0	0	194	9204
34771	CG16853 (uncharacterized protein)	1.00000000000359	3.59166721802015e-12	3	0	0	194	9204
33920	CG9596 (uncharacterized protein)	1.00000000000359	3.59166721802015e-12	3	0	0	194	9204
40804	CG2336 (uncharacterized protein)	1.00000000000359	3.59166721802015e-12	3	0	0	194	9204
34806	Ance-2 (Ance-2)	1.00000000000359	3.59166721802015e-12	3	0	0	194	9204
40147	CG8765 (uncharacterized protein)	1.00000000000359	3.59166721802015e-12	3	0	0	194	9204
33470	colt (congested-like trachea)	1.00000000000359	3.59166721802015e-12	3	0	0	194	9204
35693	Vps13 (Vacuolar protein sorting 13)	1.00000000000359	3.59166721802015e-12	3	0	0	194	9204
42316	CG31245 (uncharacterized protein)	1.00000000000359	3.59166721802015e-12	3	0	0	194	9204
41152	CG9393 (uncharacterized protein)	1.00000000000359	3.59166721802015e-12	3	0	0	194	9204
39531	CG13737 (uncharacterized protein)	1.00000000000359	3.59166721802015e-12	3	0	0	194	9204
40468	laza (lazaro)	1.00000000000359	3.59166721802015e-12	3	0	0	194	9204
35685	PIG-G (Phosphatidylinositol glycan anchor biosynthesis class G)	1.00000000000359	3.59166721802015e-12	3	0	0	194	9204
56469	Pias1 (protein inhibitor of activated STAT 1)	1.00000000000359	3.59166721802015e-12	3	0	0	194	9204
41455	mfas (midline fasciclin)	1.00000000000359	3.59166721802015e-12	3	0	0	194	9204
32552	Lrp4 (LDL receptor related protein 4)	1.00000000000359	3.59166721802015e-12	3	0	0	194	9204
32922	CG32536 (uncharacterized protein)	1.00000000000359	3.59166721802015e-12	3	0	0	194	9204
36205	CG42336 (uncharacterized protein)	1.00000000000359	3.59166721802015e-12	3	0	0	194	9204
36086	RNaseZ (Ribonuclease Z)	1.00000000000359	3.59166721802015e-12	3	0	0	194	9204
32402	CG5334 (uncharacterized protein)	1.00000000000359	3.59166721802015e-12	3	0	0	194	9204
31372	CG12692 (uncharacterized protein)	1.00000000000359	3.59166721802015e-12	3	0	0	194	9204
31093	Gr2a (Gustatory receptor 2a)	1.00000000000359	3.59166721802015e-12	3	0	0	194	9204
246588	CG30393 (uncharacterized protein)	1.00000000000359	3.59166721802015e-12	3	0	0	194	9204
38941	Pex2 (Peroxin 2)	1.00000000000359	3.59166721802015e-12	3	0	0	194	9204
43035	CG11852 (uncharacterized protein)	1.00000000000359	3.59166721802015e-12	3	0	0	194	9204
40095	Max (Max)	1.00000000000359	3.59166721802015e-12	3	0	0	194	9204
48782	Mtr4 (Mtr4 helicase)	1.00000000000359	3.59166721802015e-12	3	0	0	194	9204
36266	Damm (Death associated molecule related to Mch2 caspase)	1.00000000000359	3.59166721802015e-12	3	0	0	194	9204
40295	CG11399 (uncharacterized protein)	1.00000000000359	3.59166721802015e-12	3	0	0	194	9204
39351	Rpt4R (Regulatory particle triple-A ATPase 4-related)	1.00000000000359	3.59166721802015e-12	3	0	0	194	9204
39759	ClC-c (Chloride channel-c)	1.00000000000359	3.59166721802015e-12	3	0	0	194	9204
40126	Rcd7 (Reduction in Cnn dots 7)	1.00000000000359	3.59166721802015e-12	3	0	0	194	9204
10178801	hpRNA:CR32207 (hairpin RNA:CR32207)	1.00000000000359	3.59166721802015e-12	3	0	0	194	9204
3771890	eys (eyes shut)	1.00000000000359	3.59166721802015e-12	3	0	0	194	9204
33621	Sr-CI (Scavenger receptor class C, type I)	1.00000000000359	3.59166721802015e-12	3	0	0	194	9204
42100	cysu (Curly Su)	1.00000000000359	3.59166721802015e-12	3	0	0	194	9204
34800	CG7916 (uncharacterized protein)	1.00000000000359	3.59166721802015e-12	3	0	0	194	9204
39812	Pdh (Photoreceptor dehydrogenase)	1.00000000000359	3.59166721802015e-12	3	0	0	194	9204
43214	TwdlQ (TweedleQ)	1.00000000000359	3.59166721802015e-12	3	0	0	194	9204
32726	CG5613 (uncharacterized protein)	1.00000000000359	3.59166721802015e-12	3	0	0	194	9204
38037	pyx (pyrexia)	1.00000000000359	3.59166721802015e-12	3	0	0	194	9204
31740	alpha-PheRS (Phenylalanyl-tRNA synthetase, alpha-subunit)	1.00000000000359	3.59166721802015e-12	3	0	0	194	9204
34687	CG15483 (uncharacterized protein)	1.00000000000359	3.59166721802015e-12	3	0	0	194	9204
39908	CG7730 (uncharacterized protein)	1.00000000000359	3.59166721802015e-12	3	0	0	194	9204
41982	CG14879 (uncharacterized protein)	1.00000000000359	3.59166721802015e-12	3	0	0	194	9204
43435	CG11873 (uncharacterized protein)	1.00000000000359	3.59166721802015e-12	3	0	0	194	9204
37555	wrapper (wrapper)	1.00000000000359	3.59166721802015e-12	3	0	0	194	9204
42571	glec (gliolectin)	1.00000000000359	3.59166721802015e-12	3	0	0	194	9204
33716	Gmd (GDP-mannose 4,6-dehydratase)	1.00000000000359	3.59166721802015e-12	3	0	0	194	9204
37053	CG5773 (uncharacterized protein)	1.00000000000359	3.59166721802015e-12	3	0	0	194	9204
43153	E(spl)malpha-BFM (Enhancer of split malpha, Bearded family member)	1.00000000000359	3.59166721802015e-12	3	0	0	194	9204
39613	CG9425 (uncharacterized protein)	1.00000000000359	3.59166721802015e-12	3	0	0	194	9204
31800	Crag (Calmodulin-binding protein related to a Rab3 GDP/GTP exchange protein)	1.00000000000359	3.59166721802015e-12	3	0	0	194	9204
33946	TTLL3B (Tubulin tyrosine ligase-like 3B)	1.00000000000359	3.59166721802015e-12	3	0	0	194	9204
32990	parvin (parvin)	1.00000000000359	3.59166721802015e-12	3	0	0	194	9204
38743	eIF4E4 (eukaryotic translation initiation factor 4E4)	1.00000000000359	3.59166721802015e-12	3	0	0	194	9204
36401	wuc (Wake-up-call)	1.00000000000359	3.59166721802015e-12	3	0	0	194	9204
37956	spz6 (spatzle 6)	1.00000000000359	3.59166721802015e-12	3	0	0	194	9204
37492	comr (cookie monster)	1.00000000000359	3.59166721802015e-12	3	0	0	194	9204
31727	CG2256 (uncharacterized protein)	1.00000000000359	3.59166721802015e-12	3	0	0	194	9204
38624	frm (farmer)	1.00000000000359	3.59166721802015e-12	3	0	0	194	9204
42286	CG6013 (uncharacterized protein)	1.00000000000359	3.59166721802015e-12	3	0	0	194	9204
246618	Opbp (Optix-binding protein)	1.00000000000359	3.59166721802015e-12	3	0	0	194	9204
43046	RIOK2 (RIO kinase 2)	1.00000000000359	3.59166721802015e-12	3	0	0	194	9204
39415	SCaMC (Short Calcium-binding Mitochondrial Carrier)	1.00000000000359	3.59166721802015e-12	3	0	0	194	9204
35641	CG11060 (uncharacterized protein)	1.00000000000359	3.59166721802015e-12	3	0	0	194	9204
31625	nonC (no-on-and-no-off transient C)	1.00000000000359	3.59166721802015e-12	3	0	0	194	9204
38527	TfIIEbeta (Transcription factor IIEbeta)	1.00000000000359	3.59166721802015e-12	3	0	0	194	9204
42115	sll (slalom)	1.00000000000359	3.59166721802015e-12	3	0	0	194	9204
3771915	CG33672 (uncharacterized protein)	1.00000000000359	3.59166721802015e-12	3	0	0	194	9204
38127	LysD (Lysozyme D)	1.00000000000359	3.59166721802015e-12	3	0	0	194	9204
40449	CG7133 (uncharacterized protein)	1.00000000000359	3.59166721802015e-12	3	0	0	194	9204
34422	Klp31E (Kinesin-like protein at 31E)	1.00000000000359	3.59166721802015e-12	3	0	0	194	9204
39654	Msh6 (Msh6)	1.00000000000359	3.59166721802015e-12	3	0	0	194	9204
246485	galla-1 (galla-1)	1.00000000000359	3.59166721802015e-12	3	0	0	194	9204
31336	fd3F (forkhead domain 3F)	1.00000000000359	3.59166721802015e-12	3	0	0	194	9204
5740592	ATbp ((A+T)-stretch binding protein)	1.00000000000359	3.59166721802015e-12	3	0	0	194	9204
40689	CG31549 (uncharacterized protein)	1.00000000000359	3.59166721802015e-12	3	0	0	194	9204
35732	TTLL12 (Tubulin tyrosine ligase-like 12)	1.00000000000359	3.59166721802015e-12	3	0	0	194	9204
3885612	ppk16 (pickpocket 16)	1.00000000000359	3.59166721802015e-12	3	0	0	194	9204
250735	fdl (fused lobes)	1.00000000000359	3.59166721802015e-12	3	0	0	194	9204
43474	Diedel (diedel)	1.00000000000359	3.59166721802015e-12	3	0	0	194	9204
45960	aly (always early)	1.00000000000359	3.59166721802015e-12	3	0	0	194	9204
33001	THADA (THADA)	1.00000000000359	3.59166721802015e-12	3	0	0	194	9204
39533	dysc (dyschronic)	1.00000000000359	3.59166721802015e-12	3	0	0	194	9204
36425	CG17019 (uncharacterized protein)	1.00000000000359	3.59166721802015e-12	3	0	0	194	9204
42814	CG10208 (uncharacterized protein)	1.00000000000359	3.59166721802015e-12	3	0	0	194	9204
37760	CG11300 (uncharacterized protein)	1.00000000000359	3.59166721802015e-12	3	0	0	194	9204
42392	trem (trade embargo)	1.00000000000359	3.59166721802015e-12	3	0	0	194	9204
43282	TTLL6B (Tubulin tyrosine ligase-like 6B)	1.00000000000359	3.59166721802015e-12	3	0	0	194	9204
37901	CG4563 (uncharacterized protein)	1.00000000000359	3.59166721802015e-12	3	0	0	194	9204
42292	CG6040 (uncharacterized protein)	1.00000000000359	3.59166721802015e-12	3	0	0	194	9204
33749	Cyp28d1 (Cyp28d1)	1.00000000000359	3.59166721802015e-12	3	0	0	194	9204
43350	mino (minotaur)	1.00000000000359	3.59166721802015e-12	3	0	0	194	9204
41045	CG8223 (uncharacterized protein)	1.00000000000359	3.59166721802015e-12	3	0	0	194	9204
34474	CG6415 (uncharacterized protein)	1.00000000000359	3.59166721802015e-12	3	0	0	194	9204
37182	Jheh3 (Juvenile hormone epoxide hydrolase 3)	1.00000000000359	3.59166721802015e-12	3	0	0	194	9204
31678	CHES-1-like (Checkpoint suppressor 1-like)	1.00000000000359	3.59166721802015e-12	3	0	0	194	9204
44131	Mkrn1 (Makorin 1)	1.00000000000359	3.59166721802015e-12	3	0	0	194	9204
43122	Mst57Db (Male-specific RNA 57Db)	1.00000000000359	3.59166721802015e-12	3	0	0	194	9204
31515	CG12729 (uncharacterized protein)	1.00000000000359	3.59166721802015e-12	3	0	0	194	9204
40619	dpr16 (defective proboscis extension response 16)	1.00000000000359	3.59166721802015e-12	3	0	0	194	9204
43691	CG1542 (uncharacterized protein)	1.00000000000359	3.59166721802015e-12	3	0	0	194	9204
35620	Tsp42Ej (Tetraspanin 42Ej)	1.00000000000359	3.59166721802015e-12	3	0	0	194	9204
35888	CG8248 (uncharacterized protein)	1.00000000000359	3.59166721802015e-12	3	0	0	194	9204
45994	fs(1)M3 (female sterile (1) M3)	1.00000000000359	3.59166721802015e-12	3	0	0	194	9204
31228	tko (technical knockout)	1.00000000000359	3.59166721802015e-12	3	0	0	194	9204
34117	SLC5A11 (Sodium/solute co-transporter-like 5A11)	1.00000000000359	3.59166721802015e-12	3	0	0	194	9204
35579	Zip42C.1 (Zinc/iron regulated transporter-related protein 42C.1)	1.00000000000359	3.59166721802015e-12	3	0	0	194	9204
36406	mRpL18 (mitochondrial ribosomal protein L18)	1.00000000000359	3.59166721802015e-12	3	0	0	194	9204
3346208	dpr3 (defective proboscis extension response 3)	1.00000000000359	3.59166721802015e-12	3	0	0	194	9204
38177	CG12091 (uncharacterized protein)	1.00000000000359	3.59166721802015e-12	3	0	0	194	9204
39978	NUCB1 (NUCB1)	1.00000000000359	3.59166721802015e-12	3	0	0	194	9204
41036	CG11760 (uncharacterized protein)	1.00000000000359	3.59166721802015e-12	3	0	0	194	9204
42804	RanBP3 (Ran binding protein 3)	1.00000000000359	3.59166721802015e-12	3	0	0	194	9204
35258	CG10366 (uncharacterized protein)	1.00000000000359	3.59166721802015e-12	3	0	0	194	9204
12797890	CG14742 (uncharacterized protein)	1.00000000000359	3.59166721802015e-12	3	0	0	194	9204
35899	Tom7 (Translocase of outer membrane 7)	1.00000000000359	3.59166721802015e-12	3	0	0	194	9204
34444	CG13144 (uncharacterized protein)	1.00000000000359	3.59166721802015e-12	3	0	0	194	9204
37780	Pym (Partner of Y14 and Mago)	1.00000000000359	3.59166721802015e-12	3	0	0	194	9204
38386	CG14957 (uncharacterized protein)	1.00000000000359	3.59166721802015e-12	3	0	0	194	9204
42092	CREG (Cellular Repressor of E1A-stimulated Genes)	1.00000000000359	3.59166721802015e-12	3	0	0	194	9204
50454	CG15283 (uncharacterized protein)	1.00000000000359	3.59166721802015e-12	3	0	0	194	9204
34219	CG18088 (uncharacterized protein)	1.00000000000359	3.59166721802015e-12	3	0	0	194	9204
35166	robl37BC (robl37BC)	1.00000000000359	3.59166721802015e-12	3	0	0	194	9204
40332	CG10565 (uncharacterized protein)	1.00000000000359	3.59166721802015e-12	3	0	0	194	9204
40471	CG11426 (uncharacterized protein)	1.00000000000359	3.59166721802015e-12	3	0	0	194	9204
32991	Alr (Augmenter of liver regeneration)	1.00000000000359	3.59166721802015e-12	3	0	0	194	9204
38228	CG12018 (uncharacterized protein)	1.00000000000359	3.59166721802015e-12	3	0	0	194	9204
41254	Sirt6 (Sirtuin 6)	1.00000000000359	3.59166721802015e-12	3	0	0	194	9204
35719	Dgat2 (Diacylglycerol O-acyltransferase 2)	1.00000000000359	3.59166721802015e-12	3	0	0	194	9204
41096	Vps15 (Vacuolar protein sorting 15)	1.00000000000359	3.59166721802015e-12	3	0	0	194	9204
39537	CG32137 (uncharacterized protein)	1.00000000000359	3.59166721802015e-12	3	0	0	194	9204
43351	NSD (Nuclear receptor binding SET domain protein)	1.00000000000359	3.59166721802015e-12	3	0	0	194	9204
5740204	clos (closca)	1.00000000000359	3.59166721802015e-12	3	0	0	194	9204
40339	CG10512 (uncharacterized protein)	1.00000000000359	3.59166721802015e-12	3	0	0	194	9204
39995	Tsp74F (Tetraspanin 74F)	1.00000000000359	3.59166721802015e-12	3	0	0	194	9204
31385	CG15912 (uncharacterized protein)	1.00000000000359	3.59166721802015e-12	3	0	0	194	9204
36259	CG13192 (uncharacterized protein)	1.00000000000359	3.59166721802015e-12	3	0	0	194	9204
33903	mmy (mummy)	1.00000000000359	3.59166721802015e-12	3	0	0	194	9204
31681	NELF-B (NELF-B)	1.00000000000359	3.59166721802015e-12	3	0	0	194	9204
40304	Mst77F (Male-specific transcript 77F)	1.00000000000359	3.59166721802015e-12	3	0	0	194	9204
246638	ave (aveugle)	1.00000000000359	3.59166721802015e-12	3	0	0	194	9204
40378	Hr78 (Hormone-receptor-like in 78)	1.00000000000359	3.59166721802015e-12	3	0	0	194	9204
35621	Tsp42Ek (Tetraspanin 42Ek)	1.00000000000359	3.59166721802015e-12	3	0	0	194	9204
35280	CG13965 (uncharacterized protein)	1.00000000000359	3.59166721802015e-12	3	0	0	194	9204
44632	Cyp4e1 (Cytochrome P450-4e1)	1.00000000000359	3.59166721802015e-12	3	0	0	194	9204
33337	CG10869 (uncharacterized protein)	1.00000000000359	3.59166721802015e-12	3	0	0	194	9204
38406	CG14968 (uncharacterized protein)	1.00000000000359	3.59166721802015e-12	3	0	0	194	9204
326156	CG31743 (uncharacterized protein)	1.00000000000359	3.59166721802015e-12	3	0	0	194	9204
42172	CG7208 (uncharacterized protein)	1.00000000000359	3.59166721802015e-12	3	0	0	194	9204
40349	ppl (pumpless)	1.00000000000359	3.59166721802015e-12	3	0	0	194	9204
32334	CG11134 (uncharacterized protein)	1.00000000000359	3.59166721802015e-12	3	0	0	194	9204
36694	Trpm (Transient receptor potential cation channel, subfamily M)	1.00000000000359	3.59166721802015e-12	3	0	0	194	9204
40325	Sin (Sex-lethal interactor)	1.00000000000359	3.59166721802015e-12	3	0	0	194	9204
38701	l(3)mbn (lethal (3) malignant blood neoplasm)	1.00000000000359	3.59166721802015e-12	3	0	0	194	9204
39836	st (scarlet)	1.00000000000359	3.59166721802015e-12	3	0	0	194	9204
36713	CG8180 (uncharacterized protein)	1.00000000000359	3.59166721802015e-12	3	0	0	194	9204
42394	CG10889 (uncharacterized protein)	1.00000000000359	3.59166721802015e-12	3	0	0	194	9204
38628	bc10 (bc10)	1.00000000000359	3.59166721802015e-12	3	0	0	194	9204
38411	CG12016 (uncharacterized protein)	1.00000000000359	3.59166721802015e-12	3	0	0	194	9204
12387	Ctnnb1 (catenin (cadherin associated protein), beta 1)	1.00000000000359	3.59166721802015e-12	3	0	0	194	9204
35929	CG18659 (uncharacterized protein)	1.00000000000359	3.59166721802015e-12	3	0	0	194	9204
38887	HP4 (Heterochromatin protein 4)	1.00000000000359	3.59166721802015e-12	3	0	0	194	9204
34677	PICK1 (Protein interacting with C kinase 1)	1.00000000000359	3.59166721802015e-12	3	0	0	194	9204
36381	ClC-b (Chloride channel-b)	1.00000000000359	3.59166721802015e-12	3	0	0	194	9204
33635	bdl (borderless)	1.00000000000359	3.59166721802015e-12	3	0	0	194	9204
38104	CG13907 (uncharacterized protein)	1.00000000000359	3.59166721802015e-12	3	0	0	194	9204
59215	Arts (Artemis)	1.00000000000359	3.59166721802015e-12	3	0	0	194	9204
5740788	CG34382 (uncharacterized protein)	1.00000000000359	3.59166721802015e-12	3	0	0	194	9204
38376	BtbVII (BTB-protein-VII)	1.00000000000359	3.59166721802015e-12	3	0	0	194	9204
30998	svr (silver)	1.00000000000359	3.59166721802015e-12	3	0	0	194	9204
33500	Rrp1 (Recombination repair protein 1)	1.00000000000359	3.59166721802015e-12	3	0	0	194	9204
48309	mus101 (mutagen-sensitive 101)	1.00000000000359	3.59166721802015e-12	3	0	0	194	9204
32672	CG4829 (uncharacterized protein)	1.00000000000359	3.59166721802015e-12	3	0	0	194	9204
40875	Gld (Glucose dehydrogenase)	1.00000000000359	3.59166721802015e-12	3	0	0	194	9204
37076	CG10915 (uncharacterized protein)	1.00000000000359	3.59166721802015e-12	3	0	0	194	9204
40256	CG5282 (uncharacterized protein)	1.00000000000359	3.59166721802015e-12	3	0	0	194	9204
318883	Tengl1 (Testis EndoG-Like 1)	1.00000000000359	3.59166721802015e-12	3	0	0	194	9204
40011	CheA75a (Chemosensory protein A 75a)	1.00000000000359	3.59166721802015e-12	3	0	0	194	9204
36984	cyp33 (cyclophilin-33)	1.00000000000359	3.59166721802015e-12	3	0	0	194	9204
34385	Cdk5alpha (Cdk5 activator-like protein)	1.00000000000359	3.59166721802015e-12	3	0	0	194	9204
41729	CG9631 (uncharacterized protein)	1.00000000000359	3.59166721802015e-12	3	0	0	194	9204
41309	SelR (Selenoprotein R)	1.00000000000359	3.59166721802015e-12	3	0	0	194	9204
37063	CG5098 (uncharacterized protein)	1.00000000000359	3.59166721802015e-12	3	0	0	194	9204
39302	Duba (Deubiquitinating enzyme A)	1.00000000000359	3.59166721802015e-12	3	0	0	194	9204
39922	CG6512 (uncharacterized protein)	1.00000000000359	3.59166721802015e-12	3	0	0	194	9204
41428	ClC-a (Chloride channel-a)	1.00000000000359	3.59166721802015e-12	3	0	0	194	9204
35393	CG31624 (uncharacterized protein)	1.00000000000359	3.59166721802015e-12	3	0	0	194	9204
31798	CG12065 (uncharacterized protein)	1.00000000000359	3.59166721802015e-12	3	0	0	194	9204
38741	axed (axundead)	1.00000000000359	3.59166721802015e-12	3	0	0	194	9204
34306	CG4537 (uncharacterized protein)	1.00000000000359	3.59166721802015e-12	3	0	0	194	9204
34412	mRpS7 (mitochondrial ribosomal protein S7)	1.00000000000359	3.59166721802015e-12	3	0	0	194	9204
37096	CG18539 (uncharacterized protein)	1.00000000000359	3.59166721802015e-12	3	0	0	194	9204
38151	Herc4 (HECT and RLD domain containing E3 ubiquitin ligase 4)	1.00000000000359	3.59166721802015e-12	3	0	0	194	9204
326155	AspRS-m (Aspartyl-tRNA synthetase, mitochondrial)	1.00000000000359	3.59166721802015e-12	3	0	0	194	9204
31517	GAA1 (Glycosylphosphatidylinositol anchor attachment 1)	1.00000000000359	3.59166721802015e-12	3	0	0	194	9204
43007	CG11836 (uncharacterized protein)	1.00000000000359	3.59166721802015e-12	3	0	0	194	9204
41058	aqz (aaquetzalli)	1.00000000000359	3.59166721802015e-12	3	0	0	194	9204
41571	mus308 (mutagen-sensitive 308)	1.00000000000359	3.59166721802015e-12	3	0	0	194	9204
319020	CG31909 (uncharacterized protein)	1.00000000000359	3.59166721802015e-12	3	0	0	194	9204
39479	AdenoK (Adenosine Kinase)	1.00000000000359	3.59166721802015e-12	3	0	0	194	9204
45783	ValRS (Valyl-tRNA synthetase)	1.00000000000359	3.59166721802015e-12	3	0	0	194	9204
246525	CG30281 (uncharacterized protein)	1.00000000000359	3.59166721802015e-12	3	0	0	194	9204
34753	CG7099 (uncharacterized protein)	1.00000000000359	3.59166721802015e-12	3	0	0	194	9204
32441	CG5599 (uncharacterized protein)	1.00000000000359	3.59166721802015e-12	3	0	0	194	9204
326224	betaNACtes3 (Nascent-associated complex beta-subunit-like, testis 3)	1.00000000000359	3.59166721802015e-12	3	0	0	194	9204
42948	CG42331 (uncharacterized protein)	1.00000000000359	3.59166721802015e-12	3	0	0	194	9204
40962	grn (grain)	1.00000000000359	3.59166721802015e-12	3	0	0	194	9204
32841	HisRS (Histidyl-tRNA synthetase)	1.00000000000359	3.59166721802015e-12	3	0	0	194	9204
326240	CG32803 (uncharacterized protein)	1.00000000000359	3.59166721802015e-12	3	0	0	194	9204
36433	CG13323 (uncharacterized protein)	1.00000000000359	3.59166721802015e-12	3	0	0	194	9204
36098	Prx2540-2 (Peroxiredoxin 2540-2)	1.00000000000361	3.606119116157e-12	80	0	0	194	9204
40719	CG2046 (uncharacterized protein)	1.00000000000384	3.8369384567807e-12	44	0	0	194	9204
36025	Sec24AB (Secretory 24AB)	1.00000000000384	3.8369384567807e-12	44	0	0	194	9204
34999	Prosbeta4 (Proteasome beta4 subunit)	1.00000000000384	3.8369384567807e-12	44	0	0	194	9204
318846	His4:CG31611 (histone H4)	1.00000000000384	3.8369384567807e-12	44	0	0	194	9204
33111	dod (dodo)	1.00000000000384	3.8369384567807e-12	44	0	0	194	9204
40848	alphaTub84B (alpha-Tubulin at 84B)	1.00000000000384	3.8369384567807e-12	44	0	0	194	9204
35680	didum (dilute class unconventional myosin)	1.00000000000384	3.8369384567807e-12	44	0	0	194	9204
43441	dgt6 (dim gamma-tubulin 6)	1.00000000000384	3.8369384567807e-12	44	0	0	194	9204
41531	Prosalpha2 (Proteasome alpha2 subunit)	1.00000000000384	3.8369384567807e-12	44	0	0	194	9204
34363	eEF1delta (eukaryotic translation elongation factor 1 delta)	1.00000000000384	3.8369384567807e-12	44	0	0	194	9204
318227	CG32819 (uncharacterized protein)	1.00000000000419	4.18639576526118e-12	27	0	0	194	9204
49952	CG17450 (uncharacterized protein)	1.00000000000419	4.18639576526118e-12	27	0	0	194	9204
41185	Pnn (Pinin)	1.00000000000419	4.18639576526118e-12	27	0	0	194	9204
43222	Tl (Toll)	1.00000000000419	4.18639576526118e-12	27	0	0	194	9204
35818	Lcp2 (Larval cuticle protein 2)	1.00000000000419	4.18639576526118e-12	27	0	0	194	9204
35933	shrb (shrub)	1.00000000000419	4.18639576526118e-12	27	0	0	194	9204
38204	Vta1 (Vesicle trafficking 1)	1.00000000000419	4.18639576526118e-12	27	0	0	194	9204
36793	clu (clueless)	1.00000000000419	4.18639576526118e-12	27	0	0	194	9204
318228	CG32820 (uncharacterized protein)	1.00000000000419	4.18639576526118e-12	27	0	0	194	9204
39003	CG6576 (uncharacterized protein)	1.00000000000419	4.18639576526118e-12	27	0	0	194	9204
39564	btl (breathless)	1.00000000000419	4.18639576526118e-12	27	0	0	194	9204
35158	Swip-1 (Swiprosin-1)	1.00000000000419	4.18639576526118e-12	27	0	0	194	9204
42127	alt (aluminum tubes)	1.00000000000419	4.18639576526118e-12	27	0	0	194	9204
39889	Lmpt (Limpet)	1.00000000000419	4.18639576526118e-12	27	0	0	194	9204
32429	hiw (highwire)	1.00000000000419	4.18639576526118e-12	27	0	0	194	9204
36699	Arf51F (ADP ribosylation factor at 51F)	1.00000000000419	4.18639576526118e-12	27	0	0	194	9204
41085	neur (neuralized)	1.00000000000419	4.18639576526118e-12	27	0	0	194	9204
34187	Uba4 (Ubiquitin activating enzyme 4)	1.00000000000419	4.18639576526118e-12	27	0	0	194	9204
2768679	p38c (p38c MAP kinase)	1.00000000000419	4.18639576526118e-12	27	0	0	194	9204
42291	ATPsynD (ATP synthase, subunit D)	1.00000000000419	4.18639576526118e-12	27	0	0	194	9204
32409	CG14410 (uncharacterized protein)	1.00000000000419	4.18639576526118e-12	27	0	0	194	9204
43142	CG14546 (uncharacterized protein)	1.00000000000419	4.18639576526118e-12	27	0	0	194	9204
41885	Act88F (Actin 88F)	1.00000000000419	4.18639576526118e-12	27	0	0	194	9204
326195	CG32086 (uncharacterized protein)	1.00000000000419	4.18639576526118e-12	27	0	0	194	9204
33397	Uch (Ubiquitin carboxy-terminal hydrolase)	1.00000000000422	4.2196154388183e-12	65	0	0	194	9204
32953	RpS10b (Ribosomal protein S10b)	1.00000000000422	4.2196154388183e-12	65	0	0	194	9204
33226	lwr (lesswright)	1.00000000000422	4.2196154388183e-12	65	0	0	194	9204
40448	CG7139 (uncharacterized protein)	1.00000000000423	4.23248629408557e-12	7	0	0	194	9204
47762	Fkbp59 (FK506-binding protein 59kD)	1.00000000000423	4.23248629408557e-12	7	0	0	194	9204
32361	CG1368 (uncharacterized protein)	1.00000000000423	4.23248629408557e-12	7	0	0	194	9204
48335	GstD2 (Glutathione S transferase D2)	1.00000000000423	4.23248629408557e-12	7	0	0	194	9204
38830	CG8560 (uncharacterized protein)	1.00000000000423	4.23248629408557e-12	7	0	0	194	9204
32392	CG9411 (uncharacterized protein)	1.00000000000423	4.23248629408557e-12	7	0	0	194	9204
32677	Nprl2 (Nitrogen permease regulator-like 2)	1.00000000000423	4.23248629408557e-12	7	0	0	194	9204
37659	CG9890 (uncharacterized protein)	1.00000000000423	4.23248629408557e-12	7	0	0	194	9204
32926	out (outsiders)	1.00000000000423	4.23248629408557e-12	7	0	0	194	9204
31130	Adar (Adenosine deaminase acting on RNA)	1.00000000000423	4.23248629408557e-12	7	0	0	194	9204
36372	vis (vismay)	1.00000000000423	4.23248629408557e-12	7	0	0	194	9204
42682	Cyp6d4 (Cyp6d4)	1.00000000000423	4.23248629408557e-12	7	0	0	194	9204
33269	dbe (dribble)	1.00000000000423	4.23248629408557e-12	7	0	0	194	9204
38944	CG7182 (uncharacterized protein)	1.00000000000423	4.23248629408557e-12	7	0	0	194	9204
38970	CG6683 (uncharacterized protein)	1.00000000000423	4.23248629408557e-12	7	0	0	194	9204
41317	CG14696 (uncharacterized protein)	1.00000000000423	4.23248629408557e-12	7	0	0	194	9204
37301	CG11200 (Carbonyl reductase)	1.00000000000423	4.23248629408557e-12	7	0	0	194	9204
43658	CG15545 (uncharacterized protein)	1.00000000000423	4.23248629408557e-12	7	0	0	194	9204
37464	CG10321 (uncharacterized protein)	1.00000000000423	4.23248629408557e-12	7	0	0	194	9204
43448	Slbp (Stem-loop binding protein)	1.00000000000423	4.23248629408557e-12	7	0	0	194	9204
44900	Larp7 (La related protein 7)	1.00000000000423	4.23248629408557e-12	7	0	0	194	9204
35380	del (deadlock)	1.00000000000423	4.23248629408557e-12	7	0	0	194	9204
37517	Synj (Synaptojanin)	1.00000000000423	4.23248629408557e-12	7	0	0	194	9204
32042	CG2061 (uncharacterized protein)	1.00000000000423	4.23248629408557e-12	7	0	0	194	9204
49892	Fis1 (Fission, mitochondrial 1)	1.00000000000423	4.23248629408557e-12	7	0	0	194	9204
34837	mTTF (mitochondrial transcription termination factor)	1.00000000000423	4.23248629408557e-12	7	0	0	194	9204
50259	CG14104 (uncharacterized protein)	1.00000000000423	4.23248629408557e-12	7	0	0	194	9204
42764	CG4393 (uncharacterized protein)	1.00000000000423	4.23248629408557e-12	7	0	0	194	9204
34109	PAPLA1 (Phosphatidic Acid Phospholipase A1)	1.00000000000423	4.23248629408557e-12	7	0	0	194	9204
39095	phol (pleiohomeotic like)	1.00000000000423	4.23248629408557e-12	7	0	0	194	9204
41475	eIF3d2 (eukaryotic translation initiation factor 3 subunit d2)	1.00000000000423	4.23248629408557e-12	7	0	0	194	9204
42391	CG4854 (uncharacterized protein)	1.00000000000423	4.23248629408557e-12	7	0	0	194	9204
3354987	tyn (trynity)	1.00000000000423	4.23248629408557e-12	7	0	0	194	9204
4379890	CG34109 (uncharacterized protein)	1.00000000000423	4.23248629408557e-12	7	0	0	194	9204
35817	Lcp1 (Larval cuticle protein 1)	1.00000000000423	4.23248629408557e-12	7	0	0	194	9204
40790	TfIIFalpha (Transcription factor IIFalpha)	1.00000000000423	4.23248629408557e-12	7	0	0	194	9204
5740176	Drgx (Dorsal root ganglia homeobox)	1.00000000000423	4.23248629408557e-12	7	0	0	194	9204
37413	LSm1 (Like Sm 1)	1.00000000000423	4.23248629408557e-12	7	0	0	194	9204
33863	stai (stathmin)	1.00000000000423	4.23248629408557e-12	7	0	0	194	9204
40150	serp (serpentine)	1.00000000000423	4.23248629408557e-12	7	0	0	194	9204
37042	thr (three rows)	1.00000000000423	4.23248629408557e-12	7	0	0	194	9204
59246	CG18731 (uncharacterized protein)	1.00000000000423	4.23248629408557e-12	7	0	0	194	9204
41025	p (pink)	1.00000000000423	4.23248629408557e-12	7	0	0	194	9204
43618	CDase (Ceramidase)	1.00000000000423	4.23248629408557e-12	7	0	0	194	9204
41425	prd1 (pruning defect 1)	1.00000000000423	4.23248629408557e-12	7	0	0	194	9204
35001	glu (gluon)	1.00000000000423	4.23248629408557e-12	7	0	0	194	9204
37946	ND-19 (NADH dehydrogenase (ubiquinone) 19 kDa subunit)	1.00000000000423	4.23248629408557e-12	7	0	0	194	9204
45374	fwd (four wheel drive)	1.00000000000423	4.23248629408557e-12	7	0	0	194	9204
43541	Capa (Capability)	1.00000000000423	4.23248629408557e-12	7	0	0	194	9204
31874	ric8a (ric8a)	1.00000000000423	4.23248629408557e-12	7	0	0	194	9204
35235	swm (second mitotic wave missing)	1.00000000000423	4.23248629408557e-12	7	0	0	194	9204
36022	Ntmt (N-terminal methyltransferase)	1.00000000000423	4.23248629408557e-12	7	0	0	194	9204
41265	jumu (jumeau)	1.00000000000423	4.23248629408557e-12	7	0	0	194	9204
37143	Eip55E (Ecdysone-induced protein 55E)	1.00000000000423	4.23248629408557e-12	7	0	0	194	9204
31620	pod1 (pod1)	1.00000000000423	4.23248629408557e-12	7	0	0	194	9204
34131	CG8086 (uncharacterized protein)	1.00000000000423	4.23248629408557e-12	7	0	0	194	9204
36760	ATPCL (ATP citrate lyase)	1.00000000000423	4.23248629408557e-12	7	0	0	194	9204
31629	CG4557 (uncharacterized protein)	1.00000000000423	4.23248629408557e-12	7	0	0	194	9204
32398	NetA (Netrin-A)	1.00000000000423	4.23248629408557e-12	7	0	0	194	9204
32565	ND-20 (NADH dehydrogenase (ubiquinone) 20 kDa subunit)	1.00000000000423	4.23248629408557e-12	7	0	0	194	9204
42342	Nup58 (Nucleoporin 58kD)	1.00000000000423	4.23248629408557e-12	7	0	0	194	9204
36386	muskelin (muskelin)	1.00000000000423	4.23248629408557e-12	7	0	0	194	9204
43648	Npc2g (Niemann-Pick type C-2g)	1.00000000000423	4.23248629408557e-12	7	0	0	194	9204
12797942	CR4575 (pseudo)	1.00000000000423	4.23248629408557e-12	7	0	0	194	9204
34161	CG42820 (uncharacterized protein)	1.00000000000423	4.23248629408557e-12	7	0	0	194	9204
43433	Sirt7 (Sirtuin 7)	1.00000000000423	4.23248629408557e-12	7	0	0	194	9204
43780	CG1674 (uncharacterized protein)	1.00000000000423	4.23248629408557e-12	7	0	0	194	9204
50446	CG16978 (uncharacterized protein)	1.00000000000423	4.23248629408557e-12	7	0	0	194	9204
32309	Cpr12A (Cuticular protein 12A)	1.00000000000423	4.23248629408557e-12	7	0	0	194	9204
42740	CG13829 (uncharacterized protein)	1.00000000000423	4.23248629408557e-12	7	0	0	194	9204
42481	Calx (Na/Ca-exchange protein)	1.00000000000423	4.23248629408557e-12	7	0	0	194	9204
38793	BHD (Birt-Hogg-Dube)	1.00000000000423	4.23248629408557e-12	7	0	0	194	9204
31256	eIF2Bbeta (eukaryotic translation initiation factor 2B subunit beta)	1.00000000000423	4.23248629408557e-12	7	0	0	194	9204
41919	spn-E (spindle E)	1.00000000000423	4.23248629408557e-12	7	0	0	194	9204
37949	Mmp1 (Matrix metalloproteinase 1)	1.00000000000423	4.23248629408557e-12	7	0	0	194	9204
39770	elg1 (enhanced level of genomic instability 1)	1.00000000000423	4.23248629408557e-12	7	0	0	194	9204
35222	CG10237 (uncharacterized protein)	1.00000000000423	4.23248629408557e-12	7	0	0	194	9204
45875	Hex-A (Hexokinase A)	1.00000000000423	4.23248629408557e-12	7	0	0	194	9204
31751	CG2278 (uncharacterized protein)	1.00000000000423	4.23248629408557e-12	7	0	0	194	9204
246538	Sema2b (Semaphorin 2b)	1.00000000000423	4.23248629408557e-12	7	0	0	194	9204
32077	CG1737 (uncharacterized protein)	1.00000000000423	4.23248629408557e-12	7	0	0	194	9204
36362	Dyb (Dystrobrevin)	1.00000000000423	4.23248629408557e-12	7	0	0	194	9204
41502	GstD9 (Glutathione S transferase D9)	1.00000000000423	4.23248629408557e-12	7	0	0	194	9204
31606	Fum2 (Fumarase 2)	1.00000000000423	4.23248629408557e-12	7	0	0	194	9204
40220	CG17233 (uncharacterized protein)	1.00000000000423	4.23248629408557e-12	7	0	0	194	9204
3772477	snRNA:U4:38AB (small nuclear RNA U4 at 38AB)	1.00000000000423	4.23248629408557e-12	7	0	0	194	9204
318841	Bsg (Basigin)	1.00000000000423	4.23248629408557e-12	7	0	0	194	9204
41056	hng2 (hinge2)	1.00000000000423	4.23248629408557e-12	7	0	0	194	9204
32831	Hayan (hayan)	1.00000000000423	4.23248629408557e-12	7	0	0	194	9204
41212	CG16904 (uncharacterized protein)	1.00000000000423	4.23248629408557e-12	7	0	0	194	9204
41118	FER (FER tyrosine kinase)	1.00000000000423	4.23248629408557e-12	7	0	0	194	9204
42184	CG7168 (uncharacterized protein)	1.00000000000423	4.23248629408557e-12	7	0	0	194	9204
33739	qtc (quick-to-court)	1.00000000000423	4.23248629408557e-12	7	0	0	194	9204
37919	CG4622 (uncharacterized protein)	1.00000000000423	4.23248629408557e-12	7	0	0	194	9204
33845	mtm (myotubularin)	1.00000000000423	4.23248629408557e-12	7	0	0	194	9204
45021	Zfrp8 (Zinc finger protein RP-8)	1.00000000000423	4.23248629408557e-12	7	0	0	194	9204
32718	f (forked)	1.00000000000423	4.23248629408557e-12	7	0	0	194	9204
35748	CG8728 (uncharacterized protein)	1.00000000000423	4.23248629408557e-12	7	0	0	194	9204
48224	Aprt (Adenine phosphoribosyltransferase)	1.00000000000423	4.23248629408557e-12	7	0	0	194	9204
42380	Hs6st (Heparan sulfate 6-O-sulfotransferase)	1.00000000000423	4.23248629408557e-12	7	0	0	194	9204
32589	CG3632 (uncharacterized protein)	1.00000000000423	4.23248629408557e-12	7	0	0	194	9204
39804	CG13040 (uncharacterized protein)	1.00000000000423	4.23248629408557e-12	7	0	0	194	9204
40178	CG8004 (uncharacterized protein)	1.00000000000423	4.23248629408557e-12	7	0	0	194	9204
42206	CG15803 (uncharacterized protein)	1.00000000000423	4.23248629408557e-12	7	0	0	194	9204
47384	sra (sarah)	1.00000000000423	4.23248629408557e-12	7	0	0	194	9204
36227	CG13204 (uncharacterized protein)	1.00000000000423	4.23248629408557e-12	7	0	0	194	9204
37229	cer (crammer)	1.00000000000423	4.23248629408557e-12	7	0	0	194	9204
31142	CG14803 (uncharacterized protein)	1.00000000000423	4.23248629408557e-12	7	0	0	194	9204
40059	CG3902 (uncharacterized protein)	1.00000000000423	4.23248629408557e-12	7	0	0	194	9204
33656	CG15443 (uncharacterized protein)	1.00000000000423	4.23248629408557e-12	7	0	0	194	9204
33655	CG15435 (uncharacterized protein)	1.00000000000423	4.23248629408557e-12	7	0	0	194	9204
40979	CG9626 (uncharacterized protein)	1.00000000000423	4.23248629408557e-12	7	0	0	194	9204
39620	Brd (Bearded)	1.00000000000423	4.23248629408557e-12	7	0	0	194	9204
318854	His1:CG31617 (histone H1)	1.00000000000423	4.23248629408557e-12	7	0	0	194	9204
32886	Flacc (Fl(2)d-associated complex component)	1.00000000000423	4.23248629408557e-12	7	0	0	194	9204
41339	cu (curled)	1.00000000000423	4.23248629408557e-12	7	0	0	194	9204
44392	Rpp30 (RNaseP protein p30)	1.00000000000423	4.23248629408557e-12	7	0	0	194	9204
35296	Pyroxd1 (Pyridine nucleotide-disulfide oxidoreductase domain 1)	1.00000000000423	4.23248629408557e-12	7	0	0	194	9204
35138	Ugt36D1 (UDP-glycosyltransferase family 36 member D1)	1.00000000000423	4.23248629408557e-12	7	0	0	194	9204
41247	Syn (Synapsin)	1.00000000000423	4.23248629408557e-12	7	0	0	194	9204
41038	nom (numerous disordered muscles)	1.00000000000423	4.23248629408557e-12	7	0	0	194	9204
34745	CG6523 (uncharacterized protein)	1.00000000000423	4.23248629408557e-12	7	0	0	194	9204
34611	escl (escl)	1.00000000000423	4.23248629408557e-12	7	0	0	194	9204
42045	CG3678 (uncharacterized protein)	1.00000000000423	4.23248629408557e-12	7	0	0	194	9204
42032	modSP (modular serine protease)	1.00000000000423	4.23248629408557e-12	7	0	0	194	9204
36621	Su(var)2-HP2 (Su(var)2-HP2)	1.00000000000423	4.23248629408557e-12	7	0	0	194	9204
319043	Sbat (Sabbat)	1.00000000000423	4.23248629408557e-12	7	0	0	194	9204
38400	CG17746 (uncharacterized protein)	1.00000000000423	4.23248629408557e-12	7	0	0	194	9204
32999	amn (amnesiac)	1.00000000000423	4.23248629408557e-12	7	0	0	194	9204
36816	CG7755 (uncharacterized protein)	1.00000000000423	4.23248629408557e-12	7	0	0	194	9204
34701	CG9932 (uncharacterized protein)	1.00000000000423	4.23248629408557e-12	7	0	0	194	9204
31144	Vps26 (Vacuolar protein sorting 26)	1.00000000000423	4.23248629408557e-12	7	0	0	194	9204
33732	CG9121 (uncharacterized protein)	1.00000000000423	4.23248629408557e-12	7	0	0	194	9204
32793	CG7135 (uncharacterized protein)	1.00000000000423	4.23248629408557e-12	7	0	0	194	9204
35646	Gadd45 (Growth arrest and DNA damage-inducible 45)	1.00000000000423	4.23248629408557e-12	7	0	0	194	9204
42707	klg (klingon)	1.00000000000423	4.23248629408557e-12	7	0	0	194	9204
42945	tld (tolloid)	1.00000000000423	4.23248629408557e-12	7	0	0	194	9204
42121	CG14323 (uncharacterized protein)	1.00000000000423	4.23248629408557e-12	7	0	0	194	9204
41107	Vps16A (Vacuolar protein sorting 16A)	1.00000000000423	4.23248629408557e-12	7	0	0	194	9204
318133	CG32638 (uncharacterized protein)	1.00000000000423	4.23248629408557e-12	7	0	0	194	9204
43569	janA (janus A)	1.00000000000423	4.23248629408557e-12	7	0	0	194	9204
30971	G9a (G9a)	1.00000000000423	4.23248629408557e-12	7	0	0	194	9204
318579	spn-D (spindle D)	1.00000000000423	4.23248629408557e-12	7	0	0	194	9204
36845	knon (knotted onions)	1.00000000000423	4.23248629408557e-12	7	0	0	194	9204
36988	CG14480 (uncharacterized protein)	1.00000000000423	4.23248629408557e-12	7	0	0	194	9204
43136	CG42235 (uncharacterized protein)	1.00000000000423	4.23248629408557e-12	7	0	0	194	9204
35026	tweek (tweek)	1.00000000000423	4.23248629408557e-12	7	0	0	194	9204
37532	CG6758 (uncharacterized protein)	1.00000000000423	4.23248629408557e-12	7	0	0	194	9204
3772415	lncRNA:roX2 (long non-coding RNA on the X 2)	1.00000000000423	4.23248629408557e-12	7	0	0	194	9204
42897	Nab2 (Nuclear polyadenosine RNA-binding 2)	1.00000000000423	4.23248629408557e-12	7	0	0	194	9204
34747	ND-B22 (NADH dehydrogenase (ubiquinone) B22 subunit)	1.00000000000423	4.23248629408557e-12	7	0	0	194	9204
35333	CG9316 (uncharacterized protein)	1.00000000000423	4.23248629408557e-12	7	0	0	194	9204
33112	peng (penguin)	1.00000000000423	4.23248629408557e-12	7	0	0	194	9204
45785	IleRS (Isoleucyl-tRNA synthetase)	1.00000000000423	4.23248629408557e-12	7	0	0	194	9204
43250	CG6283 (uncharacterized protein)	1.00000000000423	4.23248629408557e-12	7	0	0	194	9204
32428	eag (ether a go-go)	1.00000000000423	4.23248629408557e-12	7	0	0	194	9204
33526	toc (toucan)	1.00000000000423	4.23248629408557e-12	7	0	0	194	9204
32974	Zw (Zwischenferment)	1.00000000000423	4.23248629408557e-12	7	0	0	194	9204
34259	Fbp2 (Fat body protein 2)	1.00000000000423	4.23248629408557e-12	7	0	0	194	9204
40438	DNApol-eta (DNApol-eta)	1.00000000000423	4.23248629408557e-12	7	0	0	194	9204
31808	Hexo2 (Hexosaminidase 2)	1.00000000000423	4.23248629408557e-12	7	0	0	194	9204
43811	myo (myoglianin)	1.00000000000423	4.23248629408557e-12	7	0	0	194	9204
37178	CG15084 (uncharacterized protein)	1.00000000000423	4.23248629408557e-12	7	0	0	194	9204
38552	CG11349 (uncharacterized protein)	1.00000000000423	4.23248629408557e-12	7	0	0	194	9204
34304	nAChRalpha6 (nicotinic Acetylcholine Receptor alpha6)	1.00000000000423	4.23248629408557e-12	7	0	0	194	9204
38842	CG8539 (uncharacterized protein)	1.00000000000423	4.23248629408557e-12	7	0	0	194	9204
40553	Cont (Contactin)	1.00000000000423	4.23248629408557e-12	7	0	0	194	9204
40276	CG5078 (uncharacterized protein)	1.00000000000423	4.23248629408557e-12	7	0	0	194	9204
33809	CG7239 (uncharacterized protein)	1.00000000000423	4.23248629408557e-12	7	0	0	194	9204
35552	bin3 (bicoid-interacting protein 3)	1.00000000000423	4.23248629408557e-12	7	0	0	194	9204
39763	IntS9 (Integrator 9)	1.00000000000423	4.23248629408557e-12	7	0	0	194	9204
35677	Coop (Corepressor of Pangolin)	1.00000000000423	4.23248629408557e-12	7	0	0	194	9204
41023	CG11753 (uncharacterized protein)	1.00000000000423	4.23248629408557e-12	7	0	0	194	9204
41230	ohgt (ohgata)	1.00000000000423	4.23248629408557e-12	7	0	0	194	9204
39208	CG14153 (uncharacterized protein)	1.00000000000423	4.23248629408557e-12	7	0	0	194	9204
36429	CG44251 (uncharacterized protein)	1.00000000000423	4.23248629408557e-12	7	0	0	194	9204
41868	Atg4b (Autophagy-related 4b)	1.00000000000423	4.23248629408557e-12	7	0	0	194	9204
3355131	cta (concertina)	1.00000000000423	4.23248629408557e-12	7	0	0	194	9204
31952	CG2962 (uncharacterized protein)	1.00000000000423	4.23248629408557e-12	7	0	0	194	9204
39750	mib1 (mind bomb 1)	1.00000000000423	4.23248629408557e-12	7	0	0	194	9204
37335	rig (rigor mortis)	1.00000000000423	4.23248629408557e-12	7	0	0	194	9204
33961	Nha1 (Na[+]/H[+] hydrogen antiporter 1)	1.00000000000423	4.23248629408557e-12	7	0	0	194	9204
33994	Pvf2 (PDGF- and VEGF-related factor 2)	1.00000000000423	4.23248629408557e-12	7	0	0	194	9204
43424	Ssl2 (Strictosidine synthase-like 2)	1.00000000000423	4.23248629408557e-12	7	0	0	194	9204
35789	Obp44a (Odorant-binding protein 44a)	1.00000000000423	4.23248629408557e-12	7	0	0	194	9204
33314	robo3 (roundabout 3)	1.00000000000423	4.23248629408557e-12	7	0	0	194	9204
44276	Crtp (Caldesmon-related protein)	1.00000000000423	4.23248629408557e-12	7	0	0	194	9204
39054	Rdl (Resistant to dieldrin)	1.00000000000423	4.23248629408557e-12	7	0	0	194	9204
33519	CG17260 (uncharacterized protein)	1.00000000000423	4.23248629408557e-12	7	0	0	194	9204
39161	CG8108 (uncharacterized protein)	1.00000000000423	4.23248629408557e-12	7	0	0	194	9204
246608	CG30428 (uncharacterized protein)	1.00000000000423	4.23248629408557e-12	7	0	0	194	9204
3354977	MED21 (Mediator complex subunit 21)	1.00000000000423	4.23248629408557e-12	7	0	0	194	9204
38135	Klp61F (Kinesin-like protein at 61F)	1.00000000000423	4.23248629408557e-12	7	0	0	194	9204
40292	Pitslre (pitslre)	1.00000000000423	4.23248629408557e-12	7	0	0	194	9204
31173	CG4194 (uncharacterized protein)	1.00000000000423	4.23248629408557e-12	7	0	0	194	9204
41263	CG12592 (uncharacterized protein)	1.00000000000423	4.23248629408557e-12	7	0	0	194	9204
41467	CG14739 (uncharacterized protein)	1.00000000000423	4.23248629408557e-12	7	0	0	194	9204
33943	Aatf (Apoptosis antagonizing transcription factor)	1.00000000000423	4.23248629408557e-12	7	0	0	194	9204
34032	RapGAP1 (Rap GTPase activating protein 1)	1.00000000000423	4.23248629408557e-12	7	0	0	194	9204
42935	puf (puffyeye)	1.00000000000423	4.23248629408557e-12	7	0	0	194	9204
32167	Lsm12 (LSM12 homolog)	1.00000000000423	4.23248629408557e-12	7	0	0	194	9204
251430	pen-2 (presenilin enhancer)	1.00000000000423	4.23248629408557e-12	7	0	0	194	9204
45360	shu (shutdown)	1.00000000000423	4.23248629408557e-12	7	0	0	194	9204
38850	frac (faulty attraction)	1.00000000000423	4.23248629408557e-12	7	0	0	194	9204
37730	pita (pita)	1.00000000000423	4.23248629408557e-12	7	0	0	194	9204
42173	Arp5 (Actin-related protein 5)	1.00000000000423	4.23248629408557e-12	7	0	0	194	9204
39811	Tcs3 (Tcs3)	1.00000000000423	4.23248629408557e-12	7	0	0	194	9204
40901	alpha-Est7 (alpha-Esterase-7)	1.00000000000423	4.23248629408557e-12	7	0	0	194	9204
38809	mus312 (mutagen-sensitive 312)	1.00000000000423	4.23248629408557e-12	7	0	0	194	9204
35527	Pngl (PNGase-like)	1.00000000000423	4.23248629408557e-12	7	0	0	194	9204
31902	Gga (Golgi-localized, gamma-adaptin ear containing, ARF binding protein)	1.00000000000423	4.23248629408557e-12	7	0	0	194	9204
40001	mRpS26 (mitochondrial ribosomal protein S26)	1.00000000000423	4.23248629408557e-12	7	0	0	194	9204
44701	Coprox (Coproporphyrinogen oxidase)	1.00000000000423	4.23248629408557e-12	7	0	0	194	9204
38753	Prat2 (Phosphoribosylamidotransferase 2)	1.00000000000423	4.23248629408557e-12	7	0	0	194	9204
32566	eIF5 (eukaryotic translation initiation factor 5)	1.00000000000423	4.23248629408557e-12	7	0	0	194	9204
46078	vlc (vulcan)	1.00000000000423	4.23248629408557e-12	7	0	0	194	9204
42369	CG4538 (uncharacterized protein)	1.00000000000423	4.23248629408557e-12	7	0	0	194	9204
33443	ND-B17.2 (NADH dehydrogenase (ubiquinone) B17.2 subunit)	1.00000000000423	4.23248629408557e-12	7	0	0	194	9204
41071	RagA-B (Ras-related GTP binding A/B)	1.00000000000423	4.23248629408557e-12	7	0	0	194	9204
5740853	lmgA (lemming A)	1.00000000000423	4.23248629408557e-12	7	0	0	194	9204
8673992	Nost (Nostrin)	1.00000000000423	4.23248629408557e-12	7	0	0	194	9204
41686	CG9312 (uncharacterized protein)	1.00000000000423	4.23248629408557e-12	7	0	0	194	9204
46246	Pglym87 (Phosphoglyceromutase 87)	1.00000000000423	4.23248629408557e-12	7	0	0	194	9204
46040	cype (cyclope)	1.00000000000423	4.23248629408557e-12	7	0	0	194	9204
39525	CG10710 (uncharacterized protein)	1.00000000000423	4.23248629408557e-12	7	0	0	194	9204
40569	Fip1 (Factor interacting with poly(A) polymerase 1)	1.00000000000423	4.23248629408557e-12	7	0	0	194	9204
37372	CG9344 (uncharacterized protein)	1.00000000000423	4.23248629408557e-12	7	0	0	194	9204
44482	Met75Ca (Met75Ca)	1.00000000000423	4.23248629408557e-12	7	0	0	194	9204
35411	Lamp1 (Lamp1)	1.00000000000423	4.23248629408557e-12	7	0	0	194	9204
32520	Mvd (Mevalonate diphosphate decarboxylase)	1.00000000000423	4.23248629408557e-12	7	0	0	194	9204
41348	scpr-C (SCP-containing protein C)	1.00000000000423	4.23248629408557e-12	7	0	0	194	9204
39831	dsx-c73A (doublesex cognate 73A)	1.00000000000423	4.23248629408557e-12	7	0	0	194	9204
34330	bib (big brain)	1.00000000000423	4.23248629408557e-12	7	0	0	194	9204
32222	Tis11 (Tis11 zinc finger protein)	1.00000000000423	4.23248629408557e-12	7	0	0	194	9204
33783	Oscillin (oscillin)	1.00000000000423	4.23248629408557e-12	7	0	0	194	9204
36897	inaC (inactivation no afterpotential C)	1.00000000000423	4.23248629408557e-12	7	0	0	194	9204
39160	iPLA2-VIA (calcium-independent phospholipase A2 VIA)	1.00000000000423	4.23248629408557e-12	7	0	0	194	9204
44481	Met75Cb (Met75Cb)	1.00000000000423	4.23248629408557e-12	7	0	0	194	9204
35966	wun (wunen)	1.00000000000423	4.23248629408557e-12	7	0	0	194	9204
37749	CG30183 (uncharacterized protein)	1.00000000000423	4.23248629408557e-12	7	0	0	194	9204
32163	CG1806 (uncharacterized protein)	1.00000000000423	4.23248629408557e-12	7	0	0	194	9204
42077	Det (Deterin)	1.00000000000423	4.23248629408557e-12	7	0	0	194	9204
35103	grnd (grindelwald)	1.00000000000423	4.23248629408557e-12	7	0	0	194	9204
326148	CG31523 (uncharacterized protein)	1.00000000000423	4.23248629408557e-12	7	0	0	194	9204
36363	Lac (Lachesin)	1.00000000000423	4.23248629408557e-12	7	0	0	194	9204
36327	CG13168 (uncharacterized protein)	1.00000000000423	4.23248629408557e-12	7	0	0	194	9204
32573	Nipsnap (nipsnap)	1.00000000000423	4.23248629408557e-12	7	0	0	194	9204
38355	CPT2 (Carnitine palmitoyltransferase 2)	1.00000000000423	4.23248629408557e-12	7	0	0	194	9204
246549	CG30339 (uncharacterized protein)	1.00000000000423	4.23248629408557e-12	7	0	0	194	9204
40593	atms (antimeros)	1.00000000000423	4.23248629408557e-12	7	0	0	194	9204
41533	CG5844 (uncharacterized protein)	1.00000000000423	4.23248629408557e-12	7	0	0	194	9204
33016	CG9577 (uncharacterized protein)	1.00000000000423	4.23248629408557e-12	7	0	0	194	9204
35142	CG10600 (uncharacterized protein)	1.00000000000423	4.23248629408557e-12	7	0	0	194	9204
33295	Vps29 (Vacuolar protein sorting 29)	1.00000000000423	4.23248629408557e-12	7	0	0	194	9204
38695	CG13293 (uncharacterized protein)	1.00000000000423	4.23248629408557e-12	7	0	0	194	9204
53580	Dlip1 (Dorsal interacting protein 1)	1.00000000000423	4.23248629408557e-12	7	0	0	194	9204
36653	SMC2 (Structural maintenance of chromosomes 2)	1.00000000000423	4.23248629408557e-12	7	0	0	194	9204
38501	Teh4 (tipE homolog 4)	1.00000000000423	4.23248629408557e-12	7	0	0	194	9204
37392	Cht9 (Chitinase 9)	1.00000000000423	4.23248629408557e-12	7	0	0	194	9204
39935	tap (target of Poxn)	1.00000000000423	4.23248629408557e-12	7	0	0	194	9204
38520	CG11586 (uncharacterized protein)	1.00000000000423	4.23248629408557e-12	7	0	0	194	9204
33711	Scox (Synthesis of cytochrome c oxidase)	1.00000000000423	4.23248629408557e-12	7	0	0	194	9204
44207	ND-23 (NADH dehydrogenase (ubiquinone) 23 kDa subunit)	1.00000000000423	4.23248629408557e-12	7	0	0	194	9204
40576	CG9775 (uncharacterized protein)	1.00000000000423	4.23248629408557e-12	7	0	0	194	9204
31881	Aladin (aladin)	1.00000000000423	4.23248629408557e-12	7	0	0	194	9204
32754	CG42684 (uncharacterized protein)	1.00000000000423	4.23248629408557e-12	7	0	0	194	9204
50365	CG3713 (uncharacterized protein)	1.00000000000423	4.23248629408557e-12	7	0	0	194	9204
34542	Reps (RALBP1 associated Eps domain containing)	1.00000000000423	4.23248629408557e-12	7	0	0	194	9204
35541	CG14589 (uncharacterized protein)	1.00000000000423	4.23248629408557e-12	7	0	0	194	9204
35440	CG3651 (uncharacterized protein)	1.00000000000423	4.23248629408557e-12	7	0	0	194	9204
46017	l(2)01289 (lethal (2) 01289)	1.00000000000423	4.23248629408557e-12	7	0	0	194	9204
38398	eIF1 (eukaryotic translation initiation factor 1)	1.00000000000423	4.23248629408557e-12	7	0	0	194	9204
42543	Fancm (Fanconi anemia group M helicase)	1.00000000000423	4.23248629408557e-12	7	0	0	194	9204
39960	CG7542 (uncharacterized protein)	1.00000000000423	4.23248629408557e-12	7	0	0	194	9204
32459	dah (discontinuous actin hexagon)	1.00000000000423	4.23248629408557e-12	7	0	0	194	9204
40398	TfAP-2 (Transcription factor AP-2)	1.00000000000423	4.23248629408557e-12	7	0	0	194	9204
33642	Tps1 (Trehalose-6-phosphate synthase 1)	1.00000000000423	4.23248629408557e-12	7	0	0	194	9204
33607	slp1 (sloppy paired 1)	1.00000000000423	4.23248629408557e-12	7	0	0	194	9204
38792	CG14829 (uncharacterized protein)	1.00000000000423	4.23248629408557e-12	7	0	0	194	9204
33175	CG11454 (uncharacterized protein)	1.00000000000423	4.23248629408557e-12	7	0	0	194	9204
36460	Fsn (F-box synaptic protein)	1.00000000000423	4.23248629408557e-12	7	0	0	194	9204
33935	Galt (Galactose-1-phosphate uridylyltransferase)	1.00000000000423	4.23248629408557e-12	7	0	0	194	9204
7354473	moi (modigliani)	1.00000000000423	4.23248629408557e-12	7	0	0	194	9204
192507	Ndf (Nucleosome-destabilizing factor)	1.00000000000423	4.23248629408557e-12	7	0	0	194	9204
43437	Pdhb (Pyruvate dehydrogenase E1 beta subunit)	1.00000000000459	4.58622462063062e-12	26	0	0	194	9204
33890	slam (slow as molasses)	1.00000000000459	4.58622462063062e-12	26	0	0	194	9204
48552	Sam-S (S-adenosylmethionine Synthetase)	1.00000000000459	4.58622462063062e-12	26	0	0	194	9204
42414	Sirt2 (Sirtuin 2)	1.00000000000459	4.58622462063062e-12	26	0	0	194	9204
41965	Bin1 (Bicoid interacting protein 1)	1.00000000000459	4.58622462063062e-12	26	0	0	194	9204
39899	Nc73EF (Neural conserved at 73EF)	1.00000000000459	4.58622462063062e-12	26	0	0	194	9204
38085	Vti1a (Vesicle transport through interaction with t-SNAREs 1a)	1.00000000000459	4.58622462063062e-12	26	0	0	194	9204
42595	pit (pitchoune)	1.00000000000459	4.58622462063062e-12	26	0	0	194	9204
35660	Eaf (ELL-associated factor)	1.00000000000459	4.58622462063062e-12	26	0	0	194	9204
50356	CG34401 (uncharacterized protein)	1.00000000000459	4.58622462063062e-12	26	0	0	194	9204
34777	CG9014 (uncharacterized protein)	1.00000000000459	4.58622462063062e-12	26	0	0	194	9204
41344	CG4820 (uncharacterized protein)	1.00000000000459	4.58622462063062e-12	26	0	0	194	9204
42439	Srp72 (Signal recognition particle protein 72)	1.00000000000459	4.58622462063062e-12	26	0	0	194	9204
34529	dUTPase (Deoxyuridine triphosphatase)	1.00000000000459	4.58622462063062e-12	26	0	0	194	9204
42239	CstF64 (Cleavage stimulation factor 64 kD subunit)	1.00000000000459	4.58622462063062e-12	26	0	0	194	9204
43085	CG5111 (uncharacterized protein)	1.00000000000459	4.58622462063062e-12	26	0	0	194	9204
39083	Cpsf5 (Cleavage and polyadenylation specific factor 5)	1.00000000000459	4.58622462063062e-12	26	0	0	194	9204
31143	Pgam5 (Phosphoglycerate mutase 5)	1.00000000000459	4.58622462063062e-12	26	0	0	194	9204
40813	Taf1 (TBP-associated factor 1)	1.00000000000459	4.58622462063062e-12	26	0	0	194	9204
32319	Tango2 (Transport and Golgi organization 2)	1.00000000000459	4.58622462063062e-12	26	0	0	194	9204
39602	CG13476 (uncharacterized protein)	1.00000000000459	4.58622462063062e-12	26	0	0	194	9204
43566	ZIPIC (Zinc-finger protein interacting with CP190)	1.00000000000459	4.58622462063062e-12	26	0	0	194	9204
326237	Ubi-p5E (Ubiquitin-5E)	1.00000000000459	4.58622462063062e-12	26	0	0	194	9204
326133	CG31343 (uncharacterized protein)	1.00000000000459	4.58622462063062e-12	26	0	0	194	9204
40563	eIF3a (eukaryotic translation initiation factor 3 subunit a)	1.00000000000459	4.58622462063062e-12	26	0	0	194	9204
38746	ple (pale)	1.00000000000459	4.58622462063062e-12	26	0	0	194	9204
37123	Prp19 (Pre-RNA processing factor 19)	1.00000000000459	4.58622462063062e-12	26	0	0	194	9204
41869	CG5044 (uncharacterized protein)	1.00000000000459	4.58622462063062e-12	26	0	0	194	9204
39013	dally (division abnormally delayed)	1.00000000000459	4.58622462063062e-12	26	0	0	194	9204
32209	Sec16 (Secretory 16)	1.00000000000459	4.58622462063062e-12	26	0	0	194	9204
36240	en (engrailed)	1.00000000000459	4.58622462063062e-12	26	0	0	194	9204
31564	CG11700 (uncharacterized protein)	1.00000000000459	4.58622462063062e-12	26	0	0	194	9204
35922	Vang (Van Gogh)	1.00000000000459	4.58622462063062e-12	26	0	0	194	9204
43233	CG5500 (uncharacterized protein)	1.00000000000459	4.58622462063062e-12	26	0	0	194	9204
41783	kibra (kibra)	1.00000000000459	4.58622462063062e-12	26	0	0	194	9204
31588	RpL7A (Ribosomal protein L7A)	1.000000000005	5.00220792364169e-12	125	0	0	194	9204
42896	crb (crumbs)	1.00000000000536	5.36219379289335e-12	57	0	0	194	9204
40014	grim (grim)	1.00000000000536	5.36219379289335e-12	57	0	0	194	9204
41027	CG8036 (uncharacterized protein)	1.00000000000536	5.36219379289335e-12	57	0	0	194	9204
32303	Neto (Neuropilin and tolloid-like)	1.00000000000536	5.36219379289335e-12	57	0	0	194	9204
42389	psidin (phagocyte signaling impaired)	1.0000000000055	5.50296758043598e-12	14	0	0	194	9204
41672	CG9588 (uncharacterized protein)	1.0000000000055	5.50296758043598e-12	14	0	0	194	9204
31449	Mcm3 (Minichromosome maintenance 3)	1.0000000000055	5.50296758043598e-12	14	0	0	194	9204
43841	unc-13 (unc-13)	1.0000000000055	5.50296758043598e-12	14	0	0	194	9204
31848	His3.3B (Histone H3.3B)	1.0000000000055	5.50296758043598e-12	14	0	0	194	9204
37549	Gp150 (Gp150)	1.0000000000055	5.50296758043598e-12	14	0	0	194	9204
37731	Rrp4 (Rrp4)	1.0000000000055	5.50296758043598e-12	14	0	0	194	9204
39849	tra (transformer)	1.0000000000055	5.50296758043598e-12	14	0	0	194	9204
39542	Hsc70-1 (Heat shock protein cognate 1)	1.0000000000055	5.50296758043598e-12	14	0	0	194	9204
42567	CASK (CASK)	1.0000000000055	5.50296758043598e-12	14	0	0	194	9204
35997	Mmp2 (Matrix metalloproteinase 2)	1.0000000000055	5.50296758043598e-12	14	0	0	194	9204
33017	CG9581 (uncharacterized protein)	1.0000000000055	5.50296758043598e-12	14	0	0	194	9204
40168	Rab8 (Rab8)	1.0000000000055	5.50296758043598e-12	14	0	0	194	9204
38175	Psa (Puromycin sensitive aminopeptidase)	1.0000000000055	5.50296758043598e-12	14	0	0	194	9204
32513	MagR (Magnetic receptor)	1.0000000000055	5.50296758043598e-12	14	0	0	194	9204
34828	CG15293 (uncharacterized protein)	1.0000000000055	5.50296758043598e-12	14	0	0	194	9204
35088	CG5783 (uncharacterized protein)	1.0000000000055	5.50296758043598e-12	14	0	0	194	9204
326166	Tap42 (Two A-associated protein of 42kDa)	1.0000000000055	5.50296758043598e-12	14	0	0	194	9204
34722	CG16812 (uncharacterized protein)	1.0000000000055	5.50296758043598e-12	14	0	0	194	9204
39972	Ccn (Ccn)	1.0000000000055	5.50296758043598e-12	14	0	0	194	9204
31603	Mcm6 (Minichromosome maintenance 6)	1.0000000000055	5.50296758043598e-12	14	0	0	194	9204
34080	SmE (Small ribonucleoprotein particle protein SmE)	1.0000000000055	5.50296758043598e-12	14	0	0	194	9204
36728	CG8204 (uncharacterized protein)	1.0000000000055	5.50296758043598e-12	14	0	0	194	9204
32587	caz (cabeza)	1.0000000000055	5.50296758043598e-12	14	0	0	194	9204
43228	ball (ballchen)	1.0000000000055	5.50296758043598e-12	14	0	0	194	9204
44172	RabX1 (RabX1)	1.0000000000055	5.50296758043598e-12	14	0	0	194	9204
37230	hts (hu li tai shao)	1.0000000000055	5.50296758043598e-12	14	0	0	194	9204
32898	RhoGAP18B (Rho GTPase activating protein at 18B)	1.0000000000055	5.50296758043598e-12	14	0	0	194	9204
40993	Arl2 (ADP ribosylation factor-like 2)	1.0000000000055	5.50296758043598e-12	14	0	0	194	9204
33661	HP6 (Heterochromatin protein 6)	1.0000000000055	5.50296758043598e-12	14	0	0	194	9204
34360	CG4908 (uncharacterized protein)	1.0000000000055	5.50296758043598e-12	14	0	0	194	9204
41858	ea (easter)	1.0000000000055	5.50296758043598e-12	14	0	0	194	9204
39408	CG10418 (uncharacterized protein)	1.0000000000055	5.50296758043598e-12	14	0	0	194	9204
35196	l(2)37Cg (lethal (2) 37Cg)	1.0000000000055	5.50296758043598e-12	14	0	0	194	9204
36238	E(Pc) (Enhancer of Polycomb)	1.0000000000055	5.50296758043598e-12	14	0	0	194	9204
36448	Spt-I (Serine palmitoyltransferase subunit I)	1.0000000000055	5.50296758043598e-12	14	0	0	194	9204
43283	pll (pelle)	1.0000000000055	5.50296758043598e-12	14	0	0	194	9204
38258	Cnb (Centrobin)	1.0000000000055	5.50296758043598e-12	14	0	0	194	9204
36073	Hr3 (Hormone receptor 3)	1.0000000000055	5.50296758043598e-12	14	0	0	194	9204
41524	pps (protein partner of snf)	1.0000000000055	5.50296758043598e-12	14	0	0	194	9204
36718	Khc-73 (Kinesin heavy chain 73)	1.0000000000055	5.50296758043598e-12	14	0	0	194	9204
34724	CG16813 (uncharacterized protein)	1.0000000000055	5.50296758043598e-12	14	0	0	194	9204
37036	CG5033 (uncharacterized protein)	1.0000000000055	5.50296758043598e-12	14	0	0	194	9204
43726	CG11539 (uncharacterized protein)	1.0000000000055	5.50296758043598e-12	14	0	0	194	9204
32351	jub (Ajuba LIM protein)	1.0000000000055	5.50296758043598e-12	14	0	0	194	9204
40467	CG11449 (uncharacterized protein)	1.0000000000055	5.50296758043598e-12	14	0	0	194	9204
39459	CG10948 (uncharacterized protein)	1.0000000000055	5.50296758043598e-12	14	0	0	194	9204
33114	Sep1 (Septin 1)	1.0000000000055	5.50296758043598e-12	14	0	0	194	9204
34275	brwl (brickwall)	1.0000000000055	5.50296758043598e-12	14	0	0	194	9204
40743	CG15580 (uncharacterized protein)	1.0000000000055	5.50296758043598e-12	14	0	0	194	9204
41102	Ibf2 (Insulator binding factor 2)	1.0000000000055	5.50296758043598e-12	14	0	0	194	9204
34320	CG31712 (uncharacterized protein)	1.0000000000055	5.50296758043598e-12	14	0	0	194	9204
31802	oc (ocelliless)	1.0000000000055	5.50296758043598e-12	14	0	0	194	9204
39842	mbf1 (multiprotein bridging factor 1)	1.0000000000055	5.50296758043598e-12	14	0	0	194	9204
35554	Pld (Phospholipase D)	1.0000000000055	5.50296758043598e-12	14	0	0	194	9204
43459	Cisd2 (CDGSH iron sulfur domain 2)	1.0000000000055	5.50296758043598e-12	14	0	0	194	9204
37914	CG4612 (uncharacterized protein)	1.0000000000055	5.50296758043598e-12	14	0	0	194	9204
36997	icln (icln)	1.0000000000055	5.50296758043598e-12	14	0	0	194	9204
46038	Phb2 (Prohibitin 2)	1.0000000000055	5.50296758043598e-12	14	0	0	194	9204
36035	CG1418 (uncharacterized protein)	1.0000000000055	5.50296758043598e-12	14	0	0	194	9204
43562	CG7920 (uncharacterized protein)	1.0000000000055	5.50296758043598e-12	14	0	0	194	9204
41294	Rbp1 (RNA-binding protein 1)	1.0000000000055	5.50296758043598e-12	14	0	0	194	9204
32743	RhoGAPp190 (Rho GTPase activating protein p190)	1.0000000000055	5.50296758043598e-12	14	0	0	194	9204
39252	FoxK (Forkhead box K)	1.0000000000055	5.50296758043598e-12	14	0	0	194	9204
49636	hrg (hiiragi)	1.0000000000055	5.50296758043598e-12	14	0	0	194	9204
42053	CG5225 (uncharacterized protein)	1.0000000000055	5.50296758043598e-12	14	0	0	194	9204
34882	ck (crinkled)	1.0000000000055	5.50296758043598e-12	14	0	0	194	9204
3346209	Ddr (Discoidin domain receptor)	1.0000000000055	5.50296758043598e-12	14	0	0	194	9204
38540	slow (slowdown)	1.0000000000055	5.50296758043598e-12	14	0	0	194	9204
31369	CG15576 (uncharacterized protein)	1.0000000000055	5.50296758043598e-12	14	0	0	194	9204
43816	MED26 (Mediator complex subunit 26)	1.0000000000055	5.50296758043598e-12	14	0	0	194	9204
38471	FoxL1 (Forkhead box L1)	1.0000000000055	5.50296758043598e-12	14	0	0	194	9204
41938	Sap47 (Synapse-associated protein 47kD)	1.0000000000055	5.50296758043598e-12	14	0	0	194	9204
41650	GILT1 (Gamma-interferon-inducible lysosomal thiol reductase 1)	1.0000000000055	5.50296758043598e-12	14	0	0	194	9204
42696	HP1c (Heterochromatin Protein 1c)	1.0000000000055	5.50296758043598e-12	14	0	0	194	9204
31153	mip130 (Myb-interacting protein 130)	1.0000000000055	5.50296758043598e-12	14	0	0	194	9204
41180	dmt (dalmatian)	1.0000000000055	5.50296758043598e-12	14	0	0	194	9204
38444	IntS10 (Integrator 10)	1.0000000000055	5.50296758043598e-12	14	0	0	194	9204
39119	CG3335 (uncharacterized protein)	1.0000000000055	5.50296758043598e-12	14	0	0	194	9204
43034	Sil1 (Sil1 nucleotide exchange factor)	1.0000000000055	5.50296758043598e-12	14	0	0	194	9204
31647	cm (carmine)	1.0000000000055	5.50296758043598e-12	14	0	0	194	9204
41745	ATPsynE (ATP synthase, subunit E)	1.0000000000055	5.50296758043598e-12	14	0	0	194	9204
43652	dj-1beta (dj-1beta)	1.0000000000055	5.50296758043598e-12	14	0	0	194	9204
42680	Nup133 (Nucleoporin 133kD)	1.0000000000055	5.50296758043598e-12	14	0	0	194	9204
53433	Vhl (von Hippel-Lindau)	1.0000000000055	5.50296758043598e-12	14	0	0	194	9204
32473	shtd (shattered)	1.0000000000055	5.50296758043598e-12	14	0	0	194	9204
33469	Taf10 (TBP-associated factor 10)	1.0000000000055	5.50296758043598e-12	14	0	0	194	9204
44259	nbs (nbs)	1.0000000000055	5.50296758043598e-12	14	0	0	194	9204
36986	MESR4 (Misexpression suppressor of ras 4)	1.0000000000055	5.50296758043598e-12	14	0	0	194	9204
47765	c(3)G (crossover suppressor on 3 of Gowen)	1.0000000000055	5.50296758043598e-12	14	0	0	194	9204
38993	Arr2 (Arrestin 2)	1.0000000000055	5.50296758043598e-12	14	0	0	194	9204
37473	stum (stumble)	1.0000000000055	5.50296758043598e-12	14	0	0	194	9204
38421	CG12010 (uncharacterized protein)	1.0000000000055	5.50296758043598e-12	14	0	0	194	9204
36560	Rcd1 (Reduction in Cnn dots 1)	1.0000000000055	5.50296758043598e-12	14	0	0	194	9204
33107	Dd (Dullard)	1.0000000000055	5.50296758043598e-12	14	0	0	194	9204
34383	CG5390 (uncharacterized protein)	1.0000000000055	5.50296758043598e-12	14	0	0	194	9204
32996	SkpC (SKP1-related C)	1.0000000000055	5.50296758043598e-12	14	0	0	194	9204
33451	Prosbeta4R2 (Proteasome beta4 subunit-related 2)	1.0000000000055	5.50296758043598e-12	14	0	0	194	9204
31520	CG16721 (uncharacterized protein)	1.0000000000055	5.50296758043598e-12	14	0	0	194	9204
42509	Usp8 (Ubiquitin specific protease 8)	1.0000000000055	5.50296758043598e-12	14	0	0	194	9204
42853	SMC1 (Structural maintenance of chromosomes 1)	1.0000000000055	5.50296758043598e-12	14	0	0	194	9204
41936	CG5478 (uncharacterized protein)	1.0000000000055	5.50296758043598e-12	14	0	0	194	9204
44830	kto (kohtalo)	1.0000000000055	5.50296758043598e-12	14	0	0	194	9204
31357	Xpac (Xeroderma pigmentosum group A-like)	1.0000000000055	5.50296758043598e-12	14	0	0	194	9204
318164	lawc (leg arista wing complex)	1.0000000000055	5.50296758043598e-12	14	0	0	194	9204
42265	EndoA (Endophilin A)	1.0000000000055	5.50296758043598e-12	14	0	0	194	9204
32198	Cpr11A (Cuticular protein 11A)	1.0000000000055	5.50296758043598e-12	14	0	0	194	9204
43842	Gyf (Gigyf)	1.0000000000055	5.50296758043598e-12	14	0	0	194	9204
37382	CG3295 (uncharacterized protein)	1.0000000000055	5.50296758043598e-12	14	0	0	194	9204
44409	Cbp80 (cap binding protein 80)	1.0000000000055	5.50296758043598e-12	14	0	0	194	9204
37820	PPP1R15 (Protein phosphatase 1 regulatory subunit 15)	1.0000000000055	5.50296758043598e-12	14	0	0	194	9204
34507	CG14071 (uncharacterized protein)	1.0000000000055	5.50296758043598e-12	14	0	0	194	9204
31167	CG4325 (uncharacterized protein)	1.00000000000555	5.54791773271938e-12	23	0	0	194	9204
38722	CG8219 (uncharacterized protein)	1.00000000000555	5.54791773271938e-12	23	0	0	194	9204
34086	CG7231 (uncharacterized protein)	1.00000000000555	5.54791773271938e-12	23	0	0	194	9204
326273	His2B:CG17949 (histone H2B)	1.00000000000555	5.54791773271938e-12	23	0	0	194	9204
43152	E(spl)mbeta-HLH (Enhancer of split mbeta, helix-loop-helix)	1.00000000000555	5.54791773271938e-12	23	0	0	194	9204
32631	mbt (mushroom bodies tiny)	1.00000000000555	5.54791773271938e-12	23	0	0	194	9204
39136	SH3PX1 (SH3 and PX domain containing 1)	1.00000000000555	5.54791773271938e-12	23	0	0	194	9204
42791	SPE (Spatzle-Processing Enzyme)	1.00000000000555	5.54791773271938e-12	23	0	0	194	9204
31773	Trf2 (TATA box binding protein-related factor 2)	1.00000000000555	5.54791773271938e-12	23	0	0	194	9204
32585	eas (easily shocked)	1.00000000000555	5.54791773271938e-12	23	0	0	194	9204
35501	Not3 (CCR4-NOT transcription complex subunit 3)	1.00000000000555	5.54791773271938e-12	23	0	0	194	9204
39588	Gbs-70E (Glycogen binding subunit 70E)	1.00000000000555	5.54791773271938e-12	23	0	0	194	9204
38113	CG9205 (uncharacterized protein)	1.00000000000555	5.54791773271938e-12	23	0	0	194	9204
36914	Dark (Death-associated APAF1-related killer)	1.00000000000555	5.54791773271938e-12	23	0	0	194	9204
37481	HmgD (High mobility group protein D)	1.00000000000555	5.54791773271938e-12	23	0	0	194	9204
47141	ebo (ellipsoid body open)	1.00000000000555	5.54791773271938e-12	23	0	0	194	9204
42632	lqfR (liquid facets-Related)	1.00000000000555	5.54791773271938e-12	23	0	0	194	9204
37044	PPO1 (Prophenoloxidase 1)	1.00000000000555	5.54791773271938e-12	23	0	0	194	9204
34172	D12 (D12)	1.00000000000555	5.54791773271938e-12	23	0	0	194	9204
117503	RacGAP84C (Rac GTPase activating protein at 84C)	1.00000000000555	5.54791773271938e-12	23	0	0	194	9204
36774	CG8414 (uncharacterized protein)	1.00000000000555	5.54791773271938e-12	23	0	0	194	9204
32501	CG15646 (uncharacterized protein)	1.00000000000555	5.54791773271938e-12	23	0	0	194	9204
37536	Vps35 (Vacuolar protein sorting 35)	1.00000000000555	5.54791773271938e-12	23	0	0	194	9204
53578	Jafrac1 (thioredoxin peroxidase 1)	1.00000000000555	5.54791773271938e-12	23	0	0	194	9204
47781	fs(1)K10 (female sterile (1) K10)	1.00000000000555	5.54791773271938e-12	23	0	0	194	9204
42215	Vti1b (Vesicle transport through interaction with t-SNAREs 1b)	1.00000000000555	5.54791773271938e-12	23	0	0	194	9204
42305	cry (cryptochrome)	1.00000000000555	5.54791773271938e-12	23	0	0	194	9204
37601	RYBP (Ring and YY1 Binding Protein)	1.00000000000555	5.54791773271938e-12	23	0	0	194	9204
43584	CG15529 (uncharacterized protein)	1.00000000000555	5.54791773271938e-12	23	0	0	194	9204
36514	fand (fandango)	1.00000000000555	5.54791773271938e-12	23	0	0	194	9204
38898	Arp3 (Actin-related protein 3)	1.00000000000555	5.54791773271938e-12	23	0	0	194	9204
34930	Ku80 (Ku80)	1.00000000000555	5.54791773271938e-12	23	0	0	194	9204
31118	dor (deep orange)	1.00000000000555	5.54791773271938e-12	23	0	0	194	9204
42648	CG5376 (uncharacterized protein)	1.00000000000555	5.54791773271938e-12	23	0	0	194	9204
42693	Dcr-1 (Dicer-1)	1.00000000000555	5.54791773271938e-12	23	0	0	194	9204
37559	qkr58E-3 (quaking related 58E-3)	1.00000000000555	5.54791773271938e-12	23	0	0	194	9204
36652	CG10209 (uncharacterized protein)	1.00000000000555	5.54791773271938e-12	23	0	0	194	9204
37089	fj (four-jointed)	1.00000000000555	5.54791773271938e-12	23	0	0	194	9204
31532	CG5966 (uncharacterized protein)	1.00000000000584	5.84237337044304e-12	11	0	0	194	9204
38721	Tnpo (Transportin)	1.00000000000584	5.84237337044304e-12	11	0	0	194	9204
39903	CG6664 (uncharacterized protein)	1.00000000000584	5.84237337044304e-12	11	0	0	194	9204
40656	mRpL44 (mitochondrial ribosomal protein L44)	1.00000000000584	5.84237337044304e-12	11	0	0	194	9204
38989	Cdc6 (Cdc6)	1.00000000000584	5.84237337044304e-12	11	0	0	194	9204
32260	Fer3HCH (Ferritin 3 heavy chain homologue)	1.00000000000584	5.84237337044304e-12	11	0	0	194	9204
45961	Pep (Protein on ecdysone puffs)	1.00000000000584	5.84237337044304e-12	11	0	0	194	9204
39432	ver (verrocchio)	1.00000000000584	5.84237337044304e-12	11	0	0	194	9204
3355143	p120ctn (Adherens junction protein p120)	1.00000000000584	5.84237337044304e-12	11	0	0	194	9204
39165	CalpB (Calpain-B)	1.00000000000584	5.84237337044304e-12	11	0	0	194	9204
35359	sky (skywalker)	1.00000000000584	5.84237337044304e-12	11	0	0	194	9204
36280	RnrS (Ribonucleoside diphosphate reductase small subunit)	1.00000000000584	5.84237337044304e-12	11	0	0	194	9204
32298	CG12725 (uncharacterized protein)	1.00000000000584	5.84237337044304e-12	11	0	0	194	9204
32670	CG13005 (uncharacterized protein)	1.00000000000584	5.84237337044304e-12	11	0	0	194	9204
32478	Grip128 (Grip128)	1.00000000000584	5.84237337044304e-12	11	0	0	194	9204
31557	Rbcn-3A (Rabconnectin-3A)	1.00000000000584	5.84237337044304e-12	11	0	0	194	9204
36996	RhoGAP54D (Rho GTPase activating protein at 54D)	1.00000000000584	5.84237337044304e-12	11	0	0	194	9204
36263	Sln (Silnoon)	1.00000000000584	5.84237337044304e-12	11	0	0	194	9204
34631	CG6712 (uncharacterized protein)	1.00000000000584	5.84237337044304e-12	11	0	0	194	9204
32641	CG15865 (uncharacterized protein)	1.00000000000584	5.84237337044304e-12	11	0	0	194	9204
34007	Wnt4 (Wnt oncogene analog 4)	1.00000000000584	5.84237337044304e-12	11	0	0	194	9204
38765	Galphai (G protein alpha i subunit)	1.00000000000584	5.84237337044304e-12	11	0	0	194	9204
40787	CRAT (Carnitine O-Acetyl-Transferase)	1.00000000000584	5.84237337044304e-12	11	0	0	194	9204
31459	spoon (spoonbill)	1.00000000000584	5.84237337044304e-12	11	0	0	194	9204
41990	CG14881 (uncharacterized protein)	1.00000000000584	5.84237337044304e-12	11	0	0	194	9204
38655	kri (krishah)	1.00000000000584	5.84237337044304e-12	11	0	0	194	9204
34077	spz3 (spatzle 3)	1.00000000000584	5.84237337044304e-12	11	0	0	194	9204
41165	CG8319 (uncharacterized protein)	1.00000000000584	5.84237337044304e-12	11	0	0	194	9204
36692	scb (scab)	1.00000000000584	5.84237337044304e-12	11	0	0	194	9204
43333	CG12877 (uncharacterized protein)	1.00000000000584	5.84237337044304e-12	11	0	0	194	9204
33132	Usp2 (Ubiquitin specific protease 2)	1.00000000000584	5.84237337044304e-12	11	0	0	194	9204
12798161	bft (bereft)	1.00000000000584	5.84237337044304e-12	11	0	0	194	9204
40487	ArfGAP3 (ADP-ribosylation factor GTPase activating protein 3)	1.00000000000584	5.84237337044304e-12	11	0	0	194	9204
32845	CG15047 (uncharacterized protein)	1.00000000000584	5.84237337044304e-12	11	0	0	194	9204
32337	Pdcd4 (Programmed cell death 4)	1.00000000000584	5.84237337044304e-12	11	0	0	194	9204
33300	IntS14 (Integrator 14)	1.00000000000584	5.84237337044304e-12	11	0	0	194	9204
41433	Kyat (Kynurenine aminotransferase)	1.00000000000584	5.84237337044304e-12	11	0	0	194	9204
39581	stwl (stonewall)	1.00000000000584	5.84237337044304e-12	11	0	0	194	9204
34095	baf (barrier to autointegration factor)	1.00000000000584	5.84237337044304e-12	11	0	0	194	9204
32582	Mfe2 (peroxisomal Multifunctional enzyme type 2)	1.00000000000584	5.84237337044304e-12	11	0	0	194	9204
32910	Ulp1 (Ulp1)	1.00000000000584	5.84237337044304e-12	11	0	0	194	9204
32994	zld (zelda)	1.00000000000584	5.84237337044304e-12	11	0	0	194	9204
42525	AP-2sigma (Adaptor Protein complex 2, sigma subunit)	1.00000000000584	5.84237337044304e-12	11	0	0	194	9204
3772396	seq (sequoia)	1.00000000000584	5.84237337044304e-12	11	0	0	194	9204
35649	Incenp (Inner centromere protein)	1.00000000000584	5.84237337044304e-12	11	0	0	194	9204
32168	Tango4 (Transport and Golgi organization 4)	1.00000000000584	5.84237337044304e-12	11	0	0	194	9204
36832	CG15710 (uncharacterized protein)	1.00000000000584	5.84237337044304e-12	11	0	0	194	9204
47873	bgcn (benign gonial cell neoplasm)	1.00000000000584	5.84237337044304e-12	11	0	0	194	9204
40273	CG32425 (uncharacterized protein)	1.00000000000584	5.84237337044304e-12	11	0	0	194	9204
43904	AMPKalpha (AMP-activated protein kinase alpha subunit)	1.00000000000584	5.84237337044304e-12	11	0	0	194	9204
39026	CG5026 (uncharacterized protein)	1.00000000000584	5.84237337044304e-12	11	0	0	194	9204
38716	CG10274 (uncharacterized protein)	1.00000000000584	5.84237337044304e-12	11	0	0	194	9204
33949	CG11322 (uncharacterized protein)	1.00000000000584	5.84237337044304e-12	11	0	0	194	9204
38915	CG7387 (uncharacterized protein)	1.00000000000584	5.84237337044304e-12	11	0	0	194	9204
36753	Strn-Mlck (Stretchin-Mlck)	1.00000000000584	5.84237337044304e-12	11	0	0	194	9204
39089	MTF-1 (Metal response element-binding Transcription Factor-1)	1.00000000000584	5.84237337044304e-12	11	0	0	194	9204
34310	CG13124 (uncharacterized protein)	1.00000000000584	5.84237337044304e-12	11	0	0	194	9204
41675	flfl (falafel)	1.00000000000584	5.84237337044304e-12	11	0	0	194	9204
31609	CG14442 (uncharacterized protein)	1.00000000000584	5.84237337044304e-12	11	0	0	194	9204
44000	Spt6 (Spt6)	1.00000000000584	5.84237337044304e-12	11	0	0	194	9204
42823	tbrd-1 (testis-specifically expressed bromodomain containing protein-1)	1.00000000000584	5.84237337044304e-12	11	0	0	194	9204
31499	lin-52 (lin-52)	1.00000000000584	5.84237337044304e-12	11	0	0	194	9204
47251	Gtp-bp (GTP-binding protein)	1.00000000000584	5.84237337044304e-12	11	0	0	194	9204
42075	TwdlW (TweedleW)	1.00000000000584	5.84237337044304e-12	11	0	0	194	9204
38391	gry (gryzun)	1.00000000000584	5.84237337044304e-12	11	0	0	194	9204
42237	CG31224 (uncharacterized protein)	1.00000000000584	5.84237337044304e-12	11	0	0	194	9204
32740	ND-24 (NADH dehydrogenase (ubiquinone) 24 kDa subunit)	1.00000000000584	5.84237337044304e-12	11	0	0	194	9204
38045	Tudor-SN (Tudor staphylococcal nuclease)	1.00000000000584	5.84237337044304e-12	11	0	0	194	9204
36859	CG5089 (uncharacterized protein)	1.00000000000584	5.84237337044304e-12	11	0	0	194	9204
35293	neb (nebbish)	1.00000000000584	5.84237337044304e-12	11	0	0	194	9204
34166	fy (fuzzy)	1.00000000000584	5.84237337044304e-12	11	0	0	194	9204
32639	CG9723 (uncharacterized protein)	1.00000000000584	5.84237337044304e-12	11	0	0	194	9204
326135	CG31357 (uncharacterized protein)	1.00000000000584	5.84237337044304e-12	11	0	0	194	9204
33271	ninaA (neither inactivation nor afterpotential A)	1.00000000000584	5.84237337044304e-12	11	0	0	194	9204
38033	thoc7 (thoc7)	1.00000000000584	5.84237337044304e-12	11	0	0	194	9204
41183	alphaTub85E (alpha-Tubulin at 85E)	1.00000000000584	5.84237337044304e-12	11	0	0	194	9204
39569	Sox21b (Sox21b)	1.00000000000584	5.84237337044304e-12	11	0	0	194	9204
45380	spin (spinster)	1.00000000000584	5.84237337044304e-12	11	0	0	194	9204
39845	Rpn12 (Regulatory particle non-ATPase 12)	1.00000000000584	5.84237337044304e-12	11	0	0	194	9204
41290	TfIIFbeta (Transcription factor TFIIFbeta)	1.00000000000584	5.84237337044304e-12	11	0	0	194	9204
38347	Tet (Ten-Eleven Translocation (TET) family protein)	1.00000000000584	5.84237337044304e-12	11	0	0	194	9204
38611	Klp64D (Kinesin-like protein at 64D)	1.00000000000584	5.84237337044304e-12	11	0	0	194	9204
37759	CG12491 (uncharacterized protein)	1.00000000000584	5.84237337044304e-12	11	0	0	194	9204
41144	by (blistery)	1.00000000000584	5.84237337044304e-12	11	0	0	194	9204
43787	PMCA (plasma membrane calcium ATPase)	1.00000000000584	5.84237337044304e-12	11	0	0	194	9204
42710	Nha2 (Na[+]/H[+] hydrogen antiporter 2)	1.00000000000584	5.84237337044304e-12	11	0	0	194	9204
38613	Uev1A (Ubiquitin-conjugating enzyme variant 1A)	1.00000000000584	5.84237337044304e-12	11	0	0	194	9204
32125	Tango10 (Transport and Golgi organization 10)	1.00000000000584	5.84237337044304e-12	11	0	0	194	9204
38462	CG12766 (uncharacterized protein)	1.00000000000584	5.84237337044304e-12	11	0	0	194	9204
36376	CG8569 (uncharacterized protein)	1.00000000000584	5.84237337044304e-12	11	0	0	194	9204
53560	cic (capicua)	1.00000000000584	5.84237337044304e-12	11	0	0	194	9204
35565	Dpit47 (DNA polymerase interacting tpr containing protein of 47kD)	1.00000000000584	5.84237337044304e-12	11	0	0	194	9204
35315	Cdc23 (Cell division cycle 23)	1.00000000000584	5.84237337044304e-12	11	0	0	194	9204
39582	CG3919 (uncharacterized protein)	1.00000000000584	5.84237337044304e-12	11	0	0	194	9204
34721	Ski6 (Ski6)	1.00000000000584	5.84237337044304e-12	11	0	0	194	9204
33411	CG17237 (uncharacterized protein)	1.00000000000584	5.84237337044304e-12	11	0	0	194	9204
39259	wls (wntless)	1.00000000000584	5.84237337044304e-12	11	0	0	194	9204
40559	lost (lost)	1.00000000000584	5.84237337044304e-12	11	0	0	194	9204
36306	SmD3 (Small ribonucleoprotein particle protein SmD3)	1.00000000000584	5.84237337044304e-12	11	0	0	194	9204
32273	sno (strawberry notch)	1.00000000000584	5.84237337044304e-12	11	0	0	194	9204
32221	CkIalpha (Casein kinase Ialpha)	1.00000000000584	5.84237337044304e-12	11	0	0	194	9204
43210	TwdlD (TweedleD)	1.00000000000584	5.84237337044304e-12	11	0	0	194	9204
35219	CG13085 (uncharacterized protein)	1.00000000000584	5.84237337044304e-12	11	0	0	194	9204
40213	CG7017 (uncharacterized protein)	1.00000000000584	5.84237337044304e-12	11	0	0	194	9204
32102	Kmn1 (kinetochore Mis12-Ndc80 network component 1)	1.00000000000584	5.84237337044304e-12	11	0	0	194	9204
32935	pcm (pacman)	1.00000000000584	5.84237337044304e-12	11	0	0	194	9204
33236	Ipk2 (Ipk2)	1.00000000000584	5.84237337044304e-12	11	0	0	194	9204
37275	CG8654 (uncharacterized protein)	1.00000000000584	5.84237337044304e-12	11	0	0	194	9204
41090	Kdm2 (Lysine (K)-specific demethylase 2)	1.00000000000584	5.84237337044304e-12	11	0	0	194	9204
42940	slo (slowpoke)	1.00000000000584	5.84237337044304e-12	11	0	0	194	9204
41179	trbd (trabid)	1.00000000000584	5.84237337044304e-12	11	0	0	194	9204
38974	GstO2 (Glutathione S transferase O2)	1.00000000000584	5.84237337044304e-12	11	0	0	194	9204
33798	CG7236 (uncharacterized protein)	1.00000000000584	5.84237337044304e-12	11	0	0	194	9204
42684	CG6972 (uncharacterized protein)	1.00000000000584	5.84237337044304e-12	11	0	0	194	9204
42499	Sec15 (Secretory 15)	1.00000000000584	5.84237337044304e-12	11	0	0	194	9204
43063	CG10559 (uncharacterized protein)	1.00000000000584	5.84237337044304e-12	11	0	0	194	9204
36286	pds5 (precocious dissociation of sisters 5)	1.00000000000584	5.84237337044304e-12	11	0	0	194	9204
34138	Mettl14 (Methyltransferase like 14)	1.00000000000584	5.84237337044304e-12	11	0	0	194	9204
38969	Pus7 (Pseudouridine synthase 7)	1.00000000000584	5.84237337044304e-12	11	0	0	194	9204
34727	Mabi (Mabiki)	1.00000000000584	5.84237337044304e-12	11	0	0	194	9204
38726	Mdr65 (Multi drug resistance 65)	1.00000000000584	5.84237337044304e-12	11	0	0	194	9204
39440	caup (caupolican)	1.00000000000584	5.84237337044304e-12	11	0	0	194	9204
33554	CG9662 (uncharacterized protein)	1.00000000000584	5.84237337044304e-12	11	0	0	194	9204
33206	CG11911 (uncharacterized protein)	1.00000000000584	5.84237337044304e-12	11	0	0	194	9204
38510	Cpr64Ac (Cuticular protein 64Ac)	1.00000000000584	5.84237337044304e-12	11	0	0	194	9204
31818	Rbm13 (RNA-binding motif protein 13)	1.00000000000584	5.84237337044304e-12	11	0	0	194	9204
36513	CG6191 (uncharacterized protein)	1.00000000000584	5.84237337044304e-12	11	0	0	194	9204
38733	CG10147 (uncharacterized protein)	1.00000000000584	5.84237337044304e-12	11	0	0	194	9204
32375	mRpL38 (mitochondrial ribosomal protein L38)	1.00000000000584	5.84237337044304e-12	11	0	0	194	9204
40959	CG7878 (uncharacterized protein)	1.00000000000584	5.84237337044304e-12	11	0	0	194	9204
39673	Z600 (Z600)	1.00000000000584	5.84237337044304e-12	11	0	0	194	9204
40408	Cpr78E (Cuticular protein 78E)	1.00000000000584	5.84237337044304e-12	11	0	0	194	9204
46091	Nup214 (Nucleoporin 214kD)	1.00000000000584	5.84237337044304e-12	11	0	0	194	9204
42905	Golgin84 (Golgin-84)	1.00000000000584	5.84237337044304e-12	11	0	0	194	9204
31382	CHOp24 (CHOp24)	1.00000000000584	5.84237337044304e-12	11	0	0	194	9204
37462	mahj (mahjong)	1.00000000000584	5.84237337044304e-12	11	0	0	194	9204
49045	Gprk2 (G protein-coupled receptor kinase 2)	1.00000000000584	5.84237337044304e-12	11	0	0	194	9204
43718	pygo (pygopus)	1.00000000000584	5.84237337044304e-12	11	0	0	194	9204
39156	I-2 (Inhibitor-2)	1.00000000000584	5.84237337044304e-12	11	0	0	194	9204
37043	Mapmodulin (mapmodulin)	1.00000000000584	5.84237337044304e-12	11	0	0	194	9204
41231	Fancl (fancl)	1.00000000000584	5.84237337044304e-12	11	0	0	194	9204
42240	Cpsf73 (Cleavage and polyadenylation specificity factor 73)	1.00000000000584	5.84237337044304e-12	11	0	0	194	9204
39049	bol (boule)	1.00000000000584	5.84237337044304e-12	11	0	0	194	9204
39866	Dab (Disabled)	1.00000000000584	5.84237337044304e-12	11	0	0	194	9204
32275	mew (multiple edematous wings)	1.00000000000584	5.84237337044304e-12	11	0	0	194	9204
37297	Mpcp1 (Mitochondrial phosphate carrier protein 1)	1.00000000000584	5.84237337044304e-12	11	0	0	194	9204
34058	CG7191 (uncharacterized protein)	1.00000000000584	5.84237337044304e-12	11	0	0	194	9204
34231	DIP-zeta (Dpr-interacting protein zeta)	1.00000000000584	5.84237337044304e-12	11	0	0	194	9204
35780	Cul4 (Cullin 4)	1.00000000000584	5.84237337044304e-12	11	0	0	194	9204
31215	CG2918 (uncharacterized protein)	1.00000000000584	5.84237337044304e-12	11	0	0	194	9204
39105	CG32036 (uncharacterized protein)	1.00000000000584	5.84237337044304e-12	11	0	0	194	9204
32818	por (porcupine)	1.00000000000584	5.84237337044304e-12	11	0	0	194	9204
37478	Tim10 (Translocase of inner membrane 10)	1.00000000000584	5.84237337044304e-12	11	0	0	194	9204
35029	ApepP (Aminopeptidase P)	1.00000000000584	5.84237337044304e-12	11	0	0	194	9204
37419	Gyg (Glycogenin)	1.00000000000584	5.84237337044304e-12	11	0	0	194	9204
42789	eIF3d1 (eukaryotic translation initiation factor 3 subunit d1)	1.00000000000584	5.84237337044304e-12	11	0	0	194	9204
41773	His4r (Histone H4 replacement)	1.00000000000584	5.84237337044304e-12	11	0	0	194	9204
41086	hyx (hyrax)	1.00000000000584	5.84237337044304e-12	11	0	0	194	9204
32142	ATP7 (ATP7)	1.00000000000584	5.84237337044304e-12	11	0	0	194	9204
38844	CG7546 (uncharacterized protein)	1.00000000000584	5.84237337044304e-12	11	0	0	194	9204
43978	Plap (Phospholipase A2 activator protein)	1.00000000000584	5.84237337044304e-12	11	0	0	194	9204
43080	XNP (XNP)	1.00000000000584	5.84237337044304e-12	11	0	0	194	9204
39818	roq (roquin)	1.00000000000584	5.84237337044304e-12	11	0	0	194	9204
37562	qkr58E-2 (quaking related 58E-2)	1.00000000000584	5.84237337044304e-12	11	0	0	194	9204
35402	Mondo (mondo)	1.00000000000584	5.84237337044304e-12	11	0	0	194	9204
39875	CG9705 (uncharacterized protein)	1.00000000000584	5.84237337044304e-12	11	0	0	194	9204
37400	ktub (king tubby)	1.00000000000584	5.84237337044304e-12	11	0	0	194	9204
40305	Pka-R1 (Protein kinase, cAMP-dependent, regulatory subunit type 1)	1.00000000000584	5.84237337044304e-12	11	0	0	194	9204
42492	AnxB9 (Annexin B9)	1.00000000000584	5.84237337044304e-12	11	0	0	194	9204
31054	su(w[a]) (suppressor of white-apricot)	1.00000000000584	5.84237337044304e-12	11	0	0	194	9204
34256	Aldh (Aldehyde dehydrogenase)	1.00000000000584	5.84237337044304e-12	11	0	0	194	9204
31498	CG15772 (uncharacterized protein)	1.00000000000584	5.84237337044304e-12	11	0	0	194	9204
34685	Pih1D1 (PIH1 domain containing 1)	1.00000000000655	6.5522660010444e-12	81	0	0	194	9204
41673	Lkb1 (Lkb1 kinase)	1.00000000000655	6.5522660010444e-12	81	0	0	194	9204
36974	CG4853 (uncharacterized protein)	1.00000000000688	6.87658318716384e-12	49	0	0	194	9204
35696	scra (scraps)	1.00000000000688	6.87658318716384e-12	49	0	0	194	9204
36232	Sod3 (Superoxide dismutase 3)	1.00000000000688	6.87658318716384e-12	49	0	0	194	9204
38073	MED14 (Mediator complex subunit 14)	1.00000000000688	6.87658318716384e-12	49	0	0	194	9204
31705	hdm (hold'em)	1.00000000000712	7.1168001624032e-12	6	0	0	194	9204
31778	org-1 (optomotor-blind-related-gene-1)	1.00000000000712	7.1168001624032e-12	6	0	0	194	9204
48338	GstD5 (Glutathione S transferase D5)	1.00000000000712	7.1168001624032e-12	6	0	0	194	9204
37926	CG3511 (uncharacterized protein)	1.00000000000712	7.1168001624032e-12	6	0	0	194	9204
44544	Hnf4 (Hepatocyte nuclear factor 4)	1.00000000000712	7.1168001624032e-12	6	0	0	194	9204
40933	EMC1 (ER Membrane protein Complex 1)	1.00000000000712	7.1168001624032e-12	6	0	0	194	9204
35735	phr (photorepair)	1.00000000000712	7.1168001624032e-12	6	0	0	194	9204
36289	RpIII128 (RNA polymerase III 128kD subunit)	1.00000000000712	7.1168001624032e-12	6	0	0	194	9204
31031	CG43867 (uncharacterized protein)	1.00000000000712	7.1168001624032e-12	6	0	0	194	9204
38495	Akh (Adipokinetic hormone)	1.00000000000712	7.1168001624032e-12	6	0	0	194	9204
41120	RpL34b (Ribosomal protein L34b)	1.00000000000712	7.1168001624032e-12	6	0	0	194	9204
33950	LUBEL (Linear Ubiquitin E3 ligase)	1.00000000000712	7.1168001624032e-12	6	0	0	194	9204
36697	Xpc (Xeroderma pigmentosum, complementation group C)	1.00000000000712	7.1168001624032e-12	6	0	0	194	9204
34954	twe (twine)	1.00000000000712	7.1168001624032e-12	6	0	0	194	9204
47285	repo (reversed polarity)	1.00000000000712	7.1168001624032e-12	6	0	0	194	9204
40263	Hpd (4-hydroxyphenylpyruvate dioxygenase)	1.00000000000712	7.1168001624032e-12	6	0	0	194	9204
31726	Ldsdh1 (Lipid droplet subset dehydrogenase 1)	1.00000000000712	7.1168001624032e-12	6	0	0	194	9204
38433	Eip63E (Ecdysone-induced protein 63E)	1.00000000000712	7.1168001624032e-12	6	0	0	194	9204
31175	Rtca (RNA 3'-terminal phosphate cyclase)	1.00000000000712	7.1168001624032e-12	6	0	0	194	9204
36598	Tfb1 (Transcription factor B1)	1.00000000000712	7.1168001624032e-12	6	0	0	194	9204
33930	Tango1 (Transport and Golgi organization 1)	1.00000000000712	7.1168001624032e-12	6	0	0	194	9204
37706	eIF2Bdelta (eukaryotic translation initiation factor 2B subunit delta)	1.00000000000712	7.1168001624032e-12	6	0	0	194	9204
3772192	snRNA:U2:14B (small nuclear RNA U2 at 14B)	1.00000000000712	7.1168001624032e-12	6	0	0	194	9204
36440	Cap-G (Chromosome associated protein G)	1.00000000000712	7.1168001624032e-12	6	0	0	194	9204
33324	NLaz (Neural Lazarillo)	1.00000000000712	7.1168001624032e-12	6	0	0	194	9204
35174	CG10470 (uncharacterized protein)	1.00000000000712	7.1168001624032e-12	6	0	0	194	9204
35730	Nop17l (Nop17 like)	1.00000000000712	7.1168001624032e-12	6	0	0	194	9204
39657	CG7011 (uncharacterized protein)	1.00000000000712	7.1168001624032e-12	6	0	0	194	9204
43348	BCAS2 (BCAS2)	1.00000000000712	7.1168001624032e-12	6	0	0	194	9204
37839	Not11 (CCR4-NOT transcription complex subunit 11)	1.00000000000712	7.1168001624032e-12	6	0	0	194	9204
41532	Aos1 (Activator of SUMO 1)	1.00000000000712	7.1168001624032e-12	6	0	0	194	9204
246640	CG30480 (uncharacterized protein)	1.00000000000712	7.1168001624032e-12	6	0	0	194	9204
41920	Pbp45 (PSEA-binding protein 45kD)	1.00000000000712	7.1168001624032e-12	6	0	0	194	9204
37356	sktl (skittles)	1.00000000000712	7.1168001624032e-12	6	0	0	194	9204
36617	RpI1 (RNA polymerase I subunit)	1.00000000000712	7.1168001624032e-12	6	0	0	194	9204
41147	RnpS1 (RNA-binding protein S1)	1.00000000000712	7.1168001624032e-12	6	0	0	194	9204
50236	CG18336 (uncharacterized protein)	1.00000000000712	7.1168001624032e-12	6	0	0	194	9204
39685	SCCRO (Squamous cell carcinoma-related oncogene)	1.00000000000712	7.1168001624032e-12	6	0	0	194	9204
36150	nclb (no child left behind)	1.00000000000712	7.1168001624032e-12	6	0	0	194	9204
33942	AkhR (Adipokinetic hormone receptor)	1.00000000000712	7.1168001624032e-12	6	0	0	194	9204
42808	SdhD (Succinate dehydrogenase, subunit D)	1.00000000000712	7.1168001624032e-12	6	0	0	194	9204
40389	VhaM9.7-b (Vacuolar H[+] ATPase M9.7 subunit b)	1.00000000000712	7.1168001624032e-12	6	0	0	194	9204
32840	CG6470 (uncharacterized protein)	1.00000000000712	7.1168001624032e-12	6	0	0	194	9204
37379	CG10543 (uncharacterized protein)	1.00000000000712	7.1168001624032e-12	6	0	0	194	9204
39175	vnc (variable nurse cells)	1.00000000000712	7.1168001624032e-12	6	0	0	194	9204
43446	CG11882 (uncharacterized protein)	1.00000000000712	7.1168001624032e-12	6	0	0	194	9204
43659	CG15546 (uncharacterized protein)	1.00000000000712	7.1168001624032e-12	6	0	0	194	9204
37395	Rbpn-5 (Rabaptin-5)	1.00000000000712	7.1168001624032e-12	6	0	0	194	9204
32975	et (eye transformer)	1.00000000000712	7.1168001624032e-12	6	0	0	194	9204
42996	bai (baiser)	1.00000000000712	7.1168001624032e-12	6	0	0	194	9204
31943	CG2972 (uncharacterized protein)	1.00000000000712	7.1168001624032e-12	6	0	0	194	9204
37823	Phm (Peptidylglycine-alpha-hydroxylating monooxygenase)	1.00000000000712	7.1168001624032e-12	6	0	0	194	9204
31551	vanin-like (vanin-like)	1.00000000000712	7.1168001624032e-12	6	0	0	194	9204
35627	Pgant3 (Polypeptide N-Acetylgalactosaminyltransferase 3)	1.00000000000712	7.1168001624032e-12	6	0	0	194	9204
32881	Usp39 (Ubiquitin specific protease 39)	1.00000000000712	7.1168001624032e-12	6	0	0	194	9204
326206	CG11583 (uncharacterized protein)	1.00000000000712	7.1168001624032e-12	6	0	0	194	9204
42651	tHMG2 (testis-enriched HMG-box-containing protein 2)	1.00000000000712	7.1168001624032e-12	6	0	0	194	9204
42669	CG31156 (uncharacterized protein)	1.00000000000712	7.1168001624032e-12	6	0	0	194	9204
32934	Naa15-16 (N(alpha)-acetyltransferase 15/16)	1.00000000000712	7.1168001624032e-12	6	0	0	194	9204
36957	Lhr (Lethal hybrid rescue)	1.00000000000712	7.1168001624032e-12	6	0	0	194	9204
41215	Teh1 (tipE homolog 1)	1.00000000000712	7.1168001624032e-12	6	0	0	194	9204
53556	dbo (diablo)	1.00000000000712	7.1168001624032e-12	6	0	0	194	9204
35066	Oli (Olig family)	1.00000000000712	7.1168001624032e-12	6	0	0	194	9204
37579	CG4294 (uncharacterized protein)	1.00000000000712	7.1168001624032e-12	6	0	0	194	9204
36348	Cpr49Ac (Cuticular protein 49Ac)	1.00000000000712	7.1168001624032e-12	6	0	0	194	9204
41458	KLHL18 (Kelch like family member 18)	1.00000000000712	7.1168001624032e-12	6	0	0	194	9204
44135	ect (ectodermal)	1.00000000000712	7.1168001624032e-12	6	0	0	194	9204
3355133	conu (conundrum)	1.00000000000712	7.1168001624032e-12	6	0	0	194	9204
34429	Bug22 (Basal body up regulated gene 22)	1.00000000000712	7.1168001624032e-12	6	0	0	194	9204
41844	Set (Set)	1.00000000000712	7.1168001624032e-12	6	0	0	194	9204
33969	CG18304 (uncharacterized protein)	1.00000000000712	7.1168001624032e-12	6	0	0	194	9204
40162	cyc (cycle)	1.00000000000712	7.1168001624032e-12	6	0	0	194	9204
43443	CG14512 (uncharacterized protein)	1.00000000000712	7.1168001624032e-12	6	0	0	194	9204
40488	CG14451 (uncharacterized protein)	1.00000000000712	7.1168001624032e-12	6	0	0	194	9204
37433	CG42672 (uncharacterized protein)	1.00000000000712	7.1168001624032e-12	6	0	0	194	9204
35454	Tif-IA (Tif-IA)	1.00000000000712	7.1168001624032e-12	6	0	0	194	9204
42302	CG5555 (uncharacterized protein)	1.00000000000712	7.1168001624032e-12	6	0	0	194	9204
35325	brun (brunelleschi)	1.00000000000712	7.1168001624032e-12	6	0	0	194	9204
38852	CG7716 (uncharacterized protein)	1.00000000000712	7.1168001624032e-12	6	0	0	194	9204
34368	CG5676 (uncharacterized protein)	1.00000000000712	7.1168001624032e-12	6	0	0	194	9204
40279	mTerf3 (mitochondrial transcription termination factor 3)	1.00000000000712	7.1168001624032e-12	6	0	0	194	9204
32343	inaE (inactivation no afterpotential E)	1.00000000000712	7.1168001624032e-12	6	0	0	194	9204
246610	CG30430 (uncharacterized protein)	1.00000000000712	7.1168001624032e-12	6	0	0	194	9204
42956	lili (lilipod)	1.00000000000712	7.1168001624032e-12	6	0	0	194	9204
41589	CG7381 (uncharacterized protein)	1.00000000000712	7.1168001624032e-12	6	0	0	194	9204
41647	CG9799 (uncharacterized protein)	1.00000000000712	7.1168001624032e-12	6	0	0	194	9204
42097	CG5866 (uncharacterized protein)	1.00000000000712	7.1168001624032e-12	6	0	0	194	9204
35670	fa2h (fatty acid 2-hydroylase)	1.00000000000712	7.1168001624032e-12	6	0	0	194	9204
41459	GCC185 (GRIP and coiled-coil domain containing 185 kDa)	1.00000000000712	7.1168001624032e-12	6	0	0	194	9204
39666	Ran-like (Ran-like)	1.00000000000712	7.1168001624032e-12	6	0	0	194	9204
41738	red (red Malpighian tubules)	1.00000000000712	7.1168001624032e-12	6	0	0	194	9204
3772337	snRNA:U2:34ABc (small nuclear RNA U2 at 34AB c)	1.00000000000712	7.1168001624032e-12	6	0	0	194	9204
38786	corn (cornetto)	1.00000000000712	7.1168001624032e-12	6	0	0	194	9204
32849	wgn (wengen)	1.00000000000712	7.1168001624032e-12	6	0	0	194	9204
42364	Arc42 (Arc42)	1.00000000000712	7.1168001624032e-12	6	0	0	194	9204
46066	l(2)05714 (lethal (2) 05714)	1.00000000000712	7.1168001624032e-12	6	0	0	194	9204
38727	Best2 (Bestrophin 2)	1.00000000000712	7.1168001624032e-12	6	0	0	194	9204
3346192	Vmat (Vesicular monoamine transporter)	1.00000000000712	7.1168001624032e-12	6	0	0	194	9204
41357	scpr-B (SCP-containing protein B)	1.00000000000712	7.1168001624032e-12	6	0	0	194	9204
39524	Liprin-beta (Liprin-beta)	1.00000000000712	7.1168001624032e-12	6	0	0	194	9204
34681	spict (spichthyin)	1.00000000000712	7.1168001624032e-12	6	0	0	194	9204
3772126	snRNA:U2:38ABa (small nuclear RNA U2 at 38AB a)	1.00000000000712	7.1168001624032e-12	6	0	0	194	9204
45467	mtd (mustard)	1.00000000000712	7.1168001624032e-12	6	0	0	194	9204
32311	CG32631 (uncharacterized protein)	1.00000000000712	7.1168001624032e-12	6	0	0	194	9204
36281	rho-7 (rhomboid-7)	1.00000000000712	7.1168001624032e-12	6	0	0	194	9204
32690	wcy (wacky)	1.00000000000712	7.1168001624032e-12	6	0	0	194	9204
38326	Pxn (Peroxidasin)	1.00000000000712	7.1168001624032e-12	6	0	0	194	9204
38694	ssp6 (short spindle 6)	1.00000000000712	7.1168001624032e-12	6	0	0	194	9204
37075	CG10914 (uncharacterized protein)	1.00000000000712	7.1168001624032e-12	6	0	0	194	9204
36419	Nmda1 (N-methyl-D-aspartate receptor-associated protein)	1.00000000000712	7.1168001624032e-12	6	0	0	194	9204
38934	Sbp2 (SECIS-binding protein 2)	1.00000000000712	7.1168001624032e-12	6	0	0	194	9204
40803	CG1137 (uncharacterized protein)	1.00000000000712	7.1168001624032e-12	6	0	0	194	9204
36575	Sox15 (Sox box protein 15)	1.00000000000712	7.1168001624032e-12	6	0	0	194	9204
34684	CG5787 (uncharacterized protein)	1.00000000000712	7.1168001624032e-12	6	0	0	194	9204
43240	CG6330 (uncharacterized protein)	1.00000000000712	7.1168001624032e-12	6	0	0	194	9204
39801	CG13041 (uncharacterized protein)	1.00000000000712	7.1168001624032e-12	6	0	0	194	9204
41805	CG3817 (uncharacterized protein)	1.00000000000712	7.1168001624032e-12	6	0	0	194	9204
53435	c12.1 (c12.1)	1.00000000000712	7.1168001624032e-12	6	0	0	194	9204
35260	CG10462 (uncharacterized protein)	1.00000000000712	7.1168001624032e-12	6	0	0	194	9204
4379844	side-III (sidestep III)	1.00000000000712	7.1168001624032e-12	6	0	0	194	9204
42024	CG14905 (uncharacterized protein)	1.00000000000712	7.1168001624032e-12	6	0	0	194	9204
36865	Picot (picot)	1.00000000000712	7.1168001624032e-12	6	0	0	194	9204
36428	Mdr49 (Multi drug resistance 49)	1.00000000000712	7.1168001624032e-12	6	0	0	194	9204
38645	CG10576 (uncharacterized protein)	1.00000000000712	7.1168001624032e-12	6	0	0	194	9204
44326	mRpL12 (mitochondrial ribosomal protein L12)	1.00000000000712	7.1168001624032e-12	6	0	0	194	9204
39098	CG3434 (uncharacterized protein)	1.00000000000712	7.1168001624032e-12	6	0	0	194	9204
37112	GstE7 (Glutathione S transferase E7)	1.00000000000712	7.1168001624032e-12	6	0	0	194	9204
38994	Pex7 (Peroxin 7)	1.00000000000712	7.1168001624032e-12	6	0	0	194	9204
40032	MYPT-75D (MYPT-75D)	1.00000000000712	7.1168001624032e-12	6	0	0	194	9204
32107	nod (no distributive disjunction)	1.00000000000712	7.1168001624032e-12	6	0	0	194	9204
37468	pirk (poor Imd response upon knock-in)	1.00000000000712	7.1168001624032e-12	6	0	0	194	9204
42402	Nlg4 (Neuroligin 4)	1.00000000000712	7.1168001624032e-12	6	0	0	194	9204
32295	Yippee (yippee)	1.00000000000712	7.1168001624032e-12	6	0	0	194	9204
42545	CG7956 (uncharacterized protein)	1.00000000000712	7.1168001624032e-12	6	0	0	194	9204
31399	Torsin (torsin)	1.00000000000712	7.1168001624032e-12	6	0	0	194	9204
43611	CG2218 (uncharacterized protein)	1.00000000000712	7.1168001624032e-12	6	0	0	194	9204
37728	levy (levy)	1.00000000000712	7.1168001624032e-12	6	0	0	194	9204
34064	LKRSDH (Lysine ketoglutarate reductase/saccharopine dehydrogenase)	1.00000000000712	7.1168001624032e-12	6	0	0	194	9204
31331	Mnt (Mnt)	1.00000000000712	7.1168001624032e-12	6	0	0	194	9204
41177	eca (eclair)	1.00000000000712	7.1168001624032e-12	6	0	0	194	9204
38675	alphaKap4 (alpha Karyopherin-4)	1.00000000000712	7.1168001624032e-12	6	0	0	194	9204
44679	ergic53 (ergic53)	1.00000000000712	7.1168001624032e-12	6	0	0	194	9204
33512	alpha4GT1 (alpha1,4-galactosyltransferase 1)	1.00000000000712	7.1168001624032e-12	6	0	0	194	9204
38362	scramb2 (scramblase 2)	1.00000000000712	7.1168001624032e-12	6	0	0	194	9204
41041	ranshi (ranshi)	1.00000000000712	7.1168001624032e-12	6	0	0	194	9204
39438	sowah (sosondowah)	1.00000000000712	7.1168001624032e-12	6	0	0	194	9204
39418	toe (twin of eyg)	1.00000000000712	7.1168001624032e-12	6	0	0	194	9204
36831	wcd (wicked)	1.00000000000712	7.1168001624032e-12	6	0	0	194	9204
39317	Dph1 (Diphthamide biosynthesis 1)	1.00000000000712	7.1168001624032e-12	6	0	0	194	9204
48903	l(3)73Ah (lethal (3) 73Ah)	1.00000000000712	7.1168001624032e-12	6	0	0	194	9204
39775	CG5027 (uncharacterized protein)	1.00000000000712	7.1168001624032e-12	6	0	0	194	9204
31018	CG13362 (uncharacterized protein)	1.00000000000712	7.1168001624032e-12	6	0	0	194	9204
31638	Setd3 (SET domain containing 3)	1.00000000000712	7.1168001624032e-12	6	0	0	194	9204
42026	nonA-l (nonA-like)	1.00000000000712	7.1168001624032e-12	6	0	0	194	9204
31925	CG1986 (uncharacterized protein)	1.00000000000712	7.1168001624032e-12	6	0	0	194	9204
35452	CG3262 (uncharacterized protein)	1.00000000000712	7.1168001624032e-12	6	0	0	194	9204
39040	CG5144 (uncharacterized protein)	1.00000000000712	7.1168001624032e-12	6	0	0	194	9204
41068	CG11964 (uncharacterized protein)	1.00000000000712	7.1168001624032e-12	6	0	0	194	9204
34842	spel1 (spellchecker1)	1.00000000000712	7.1168001624032e-12	6	0	0	194	9204
38646	Txl (Thioredoxin-like)	1.00000000000712	7.1168001624032e-12	6	0	0	194	9204
32018	CG2157 (uncharacterized protein)	1.00000000000712	7.1168001624032e-12	6	0	0	194	9204
31204	pcx (pecanex)	1.00000000000712	7.1168001624032e-12	6	0	0	194	9204
5740414	Snoo (Sno oncogene)	1.00000000000712	7.1168001624032e-12	6	0	0	194	9204
31170	Sik2 (Salt-inducible kinase 2)	1.00000000000712	7.1168001624032e-12	6	0	0	194	9204
44978	Tom40 (Translocase of outer membrane 40)	1.00000000000712	7.1168001624032e-12	6	0	0	194	9204
33006	CG17003 (uncharacterized protein)	1.00000000000712	7.1168001624032e-12	6	0	0	194	9204
41360	CG5214 (uncharacterized protein)	1.00000000000712	7.1168001624032e-12	6	0	0	194	9204
43476	Trc8 (TRC8 ring finger protein)	1.00000000000712	7.1168001624032e-12	6	0	0	194	9204
34527	Nup154 (Nucleoporin 154kD)	1.00000000000712	7.1168001624032e-12	6	0	0	194	9204
34995	Cyt-c-d (Cytochrome c distal)	1.00000000000712	7.1168001624032e-12	6	0	0	194	9204
38447	Scsalpha1 (Succinyl-coenzyme A synthetase alpha subunit 1)	1.00000000000712	7.1168001624032e-12	6	0	0	194	9204
32228	Paics (PAICS bifunctional enzyme)	1.00000000000712	7.1168001624032e-12	6	0	0	194	9204
34572	spz4 (spatzle 4)	1.00000000000712	7.1168001624032e-12	6	0	0	194	9204
33505	Chd1 (Chromodomain-helicase-DNA-binding protein 1)	1.00000000000712	7.1168001624032e-12	6	0	0	194	9204
32887	SdhBL (Succinate dehydrogenase, subunit B (iron-sulfur)-like)	1.00000000000712	7.1168001624032e-12	6	0	0	194	9204
2768848	mute (muscle wasted)	1.00000000000712	7.1168001624032e-12	6	0	0	194	9204
43300	side (sidestep)	1.00000000000712	7.1168001624032e-12	6	0	0	194	9204
32511	CG8191 (uncharacterized protein)	1.00000000000712	7.1168001624032e-12	6	0	0	194	9204
44510	cv (crossveinless)	1.00000000000712	7.1168001624032e-12	6	0	0	194	9204
33442	Elba2 (Early boundary activity 2)	1.00000000000712	7.1168001624032e-12	6	0	0	194	9204
38601	CG4611 (uncharacterized protein)	1.00000000000712	7.1168001624032e-12	6	0	0	194	9204
37576	CG3927 (uncharacterized protein)	1.00000000000712	7.1168001624032e-12	6	0	0	194	9204
43838	mGluR (metabotropic Glutamate Receptor)	1.00000000000712	7.1168001624032e-12	6	0	0	194	9204
31341	CG2930 (uncharacterized protein)	1.00000000000712	7.1168001624032e-12	6	0	0	194	9204
40355	Cpr78Cc (Cuticular protein 78Cc)	1.00000000000712	7.1168001624032e-12	6	0	0	194	9204
42824	sba (six-banded)	1.00000000000712	7.1168001624032e-12	6	0	0	194	9204
33110	fliI (flightless I)	1.00000000000712	7.1168001624032e-12	6	0	0	194	9204
32971	Elys (elys)	1.00000000000712	7.1168001624032e-12	6	0	0	194	9204
32153	Upf1 (Upf1)	1.00000000000712	7.1168001624032e-12	6	0	0	194	9204
38751	CG32392 (uncharacterized protein)	1.00000000000712	7.1168001624032e-12	6	0	0	194	9204
36670	Lap1 (Lap1)	1.00000000000712	7.1168001624032e-12	6	0	0	194	9204
34622	Plzf (Promyelocytic leukemia zinc finger)	1.00000000000712	7.1168001624032e-12	6	0	0	194	9204
37082	CG5726 (uncharacterized protein)	1.00000000000712	7.1168001624032e-12	6	0	0	194	9204
37770	CG4797 (uncharacterized protein)	1.00000000000712	7.1168001624032e-12	6	0	0	194	9204
40369	barc (barricade)	1.00000000000712	7.1168001624032e-12	6	0	0	194	9204
33793	DIP-eta (Dpr-interacting protein eta)	1.00000000000712	7.1168001624032e-12	6	0	0	194	9204
34262	CG3769 (uncharacterized protein)	1.00000000000712	7.1168001624032e-12	6	0	0	194	9204
39099	CG44838 (uncharacterized protein)	1.00000000000712	7.1168001624032e-12	6	0	0	194	9204
31029	CG13358 (uncharacterized protein)	1.00000000000712	7.1168001624032e-12	6	0	0	194	9204
40886	Mst84Dd (Male-specific RNA 84Dd)	1.00000000000712	7.1168001624032e-12	6	0	0	194	9204
50296	dpr6 (defective proboscis extension response 6)	1.00000000000712	7.1168001624032e-12	6	0	0	194	9204
32483	Gmap (Golgi microtubule-associated protein)	1.00000000000712	7.1168001624032e-12	6	0	0	194	9204
35060	mEFTs (mitochondrial translation elongation factor Ts)	1.00000000000712	7.1168001624032e-12	6	0	0	194	9204
31013	CG13367 (uncharacterized protein)	1.00000000000712	7.1168001624032e-12	6	0	0	194	9204
32005	stx (stuxnet)	1.00000000000712	7.1168001624032e-12	6	0	0	194	9204
33191	CG17075 (uncharacterized protein)	1.00000000000712	7.1168001624032e-12	6	0	0	194	9204
43717	gammaCOP (Coat Protein (coatomer) gamma)	1.00000000000712	7.1168001624032e-12	6	0	0	194	9204
42396	CG4390 (uncharacterized protein)	1.00000000000712	7.1168001624032e-12	6	0	0	194	9204
50456	CG13245 (uncharacterized protein)	1.00000000000712	7.1168001624032e-12	6	0	0	194	9204
44010	Pgm1 (Phosphoglucose mutase 1)	1.00000000000712	7.1168001624032e-12	6	0	0	194	9204
35785	coil (coilin)	1.00000000000712	7.1168001624032e-12	6	0	0	194	9204
38773	Cpr65Ea (Cuticular protein 65Ea)	1.00000000000712	7.1168001624032e-12	6	0	0	194	9204
32400	NetB (Netrin-B)	1.00000000000712	7.1168001624032e-12	6	0	0	194	9204
36071	KCNQ (KCNQ potassium channel)	1.00000000000712	7.1168001624032e-12	6	0	0	194	9204
34673	pdm2 (POU domain protein 2)	1.00000000000712	7.1168001624032e-12	6	0	0	194	9204
39795	CG13044 (uncharacterized protein)	1.00000000000712	7.1168001624032e-12	6	0	0	194	9204
38381	Asciz (ASCIZ zinc finger protein)	1.00000000000712	7.1168001624032e-12	6	0	0	194	9204
41656	yrt (yurt)	1.00000000000712	7.1168001624032e-12	6	0	0	194	9204
41529	CG5641 (uncharacterized protein)	1.00000000000712	7.1168001624032e-12	6	0	0	194	9204
40692	CG12170 (uncharacterized protein)	1.00000000000712	7.1168001624032e-12	6	0	0	194	9204
32805	upd2 (unpaired 2)	1.00000000000712	7.1168001624032e-12	6	0	0	194	9204
35203	CG31797 (uncharacterized protein)	1.00000000000712	7.1168001624032e-12	6	0	0	194	9204
36019	CG1671 (uncharacterized protein)	1.00000000000712	7.1168001624032e-12	6	0	0	194	9204
32664	Sap30 (SIN3-associated polypeptide 30)	1.00000000000712	7.1168001624032e-12	6	0	0	194	9204
35770	CG12769 (uncharacterized protein)	1.00000000000712	7.1168001624032e-12	6	0	0	194	9204
40700	Atg17 (Autophagy-related 17)	1.00000000000712	7.1168001624032e-12	6	0	0	194	9204
40234	Spn77Ba (Serpin 77Ba)	1.00000000000712	7.1168001624032e-12	6	0	0	194	9204
40998	Atg13 (Autophagy-related 13)	1.00000000000712	7.1168001624032e-12	6	0	0	194	9204
41809	Sdr (Secreted decoy of InR)	1.00000000000712	7.1168001624032e-12	6	0	0	194	9204
36027	tea (telomere ends associated)	1.00000000000712	7.1168001624032e-12	6	0	0	194	9204
41922	CG4546 (uncharacterized protein)	1.00000000000712	7.1168001624032e-12	6	0	0	194	9204
37762	sona (sol narae)	1.00000000000712	7.1168001624032e-12	6	0	0	194	9204
12798261	mir-1000 (mir-1000 stem loop)	1.00000000000712	7.1168001624032e-12	6	0	0	194	9204
33389	TBCD (tubulin folding cofactor D)	1.00000000000712	7.1168001624032e-12	6	0	0	194	9204
42065	cal1 (chromosome alignment defect 1)	1.00000000000712	7.1168001624032e-12	6	0	0	194	9204
39270	scyl (scylla)	1.00000000000712	7.1168001624032e-12	6	0	0	194	9204
37456	twz (tiwaz)	1.00000000000712	7.1168001624032e-12	6	0	0	194	9204
31659	fz4 (frizzled 4)	1.00000000000712	7.1168001624032e-12	6	0	0	194	9204
33581	sob (sister of odd and bowl)	1.00000000000712	7.1168001624032e-12	6	0	0	194	9204
35690	CG1598 (uncharacterized protein)	1.00000000000712	7.1168001624032e-12	6	0	0	194	9204
41780	BigH1 (Histone H1 variant BigH1)	1.00000000000712	7.1168001624032e-12	6	0	0	194	9204
36210	CG7745 (uncharacterized protein)	1.00000000000712	7.1168001624032e-12	6	0	0	194	9204
33861	Kr-h1 (Kruppel homolog 1)	1.00000000000712	7.1168001624032e-12	6	0	0	194	9204
39625	mnd (minidiscs)	1.00000000000712	7.1168001624032e-12	6	0	0	194	9204
38748	velo (veloren)	1.00000000000712	7.1168001624032e-12	6	0	0	194	9204
42689	Irp-1A (Iron regulatory protein 1A)	1.00000000000712	7.1168001624032e-12	6	0	0	194	9204
38558	NT1 (Neurotrophin 1)	1.00000000000712	7.1168001624032e-12	6	0	0	194	9204
35848	beta3GalTII (beta-1,3-Galactosyltransferase II)	1.00000000000712	7.1168001624032e-12	6	0	0	194	9204
43267	CG6066 (uncharacterized protein)	1.00000000000712	7.1168001624032e-12	6	0	0	194	9204
36797	mrj (mrj)	1.00000000000712	7.1168001624032e-12	6	0	0	194	9204
36725	CG8195 (uncharacterized protein)	1.00000000000712	7.1168001624032e-12	6	0	0	194	9204
40137	CG9372 (uncharacterized protein)	1.00000000000712	7.1168001624032e-12	6	0	0	194	9204
40367	sa (spermatocyte arrest)	1.00000000000712	7.1168001624032e-12	6	0	0	194	9204
43892	sif (still life)	1.00000000000712	7.1168001624032e-12	6	0	0	194	9204
40046	CG14073 (uncharacterized protein)	1.00000000000712	7.1168001624032e-12	6	0	0	194	9204
3354971	Set1 (SET domain containing 1)	1.00000000000712	7.1168001624032e-12	6	0	0	194	9204
41035	TMEM216 (Transmembrane protein 216)	1.00000000000712	7.1168001624032e-12	6	0	0	194	9204
42944	tok (tolkin)	1.00000000000712	7.1168001624032e-12	6	0	0	194	9204
40732	ECSIT (ECSIT)	1.00000000000712	7.1168001624032e-12	6	0	0	194	9204
42043	AhcyL2 (Adenosylhomocysteinase like 2)	1.00000000000712	7.1168001624032e-12	6	0	0	194	9204
33000	Hers (Histone gene-specific Epigenetic Repressor in late S phase)	1.00000000000712	7.1168001624032e-12	6	0	0	194	9204
40370	Aef1 (Adult enhancer factor 1)	1.00000000000712	7.1168001624032e-12	6	0	0	194	9204
36886	IntS8 (Integrator 8)	1.00000000000712	7.1168001624032e-12	6	0	0	194	9204
35107	Pde11 (Phosphodiesterase 11)	1.00000000000712	7.1168001624032e-12	6	0	0	194	9204
32049	Klp10A (Kinesin-like protein at 10A)	1.00000000000712	7.1168001624032e-12	6	0	0	194	9204
49638	drm (drumstick)	1.00000000000712	7.1168001624032e-12	6	0	0	194	9204
41445	CG3281 (uncharacterized protein)	1.00000000000712	7.1168001624032e-12	6	0	0	194	9204
31617	shf (shifted)	1.00000000000712	7.1168001624032e-12	6	0	0	194	9204
33120	lcs (la costa)	1.00000000000712	7.1168001624032e-12	6	0	0	194	9204
41699	Art6 (Arginine methyltransferase 6)	1.00000000000712	7.1168001624032e-12	6	0	0	194	9204
40221	Clc (Clathrin light chain)	1.00000000000712	7.1168001624032e-12	6	0	0	194	9204
35442	CG42748 (uncharacterized protein)	1.00000000000712	7.1168001624032e-12	6	0	0	194	9204
41945	GATAe (GATAe)	1.00000000000712	7.1168001624032e-12	6	0	0	194	9204
3772392	snRNA:U2:34ABa (small nuclear RNA U2 at 34AB a)	1.00000000000712	7.1168001624032e-12	6	0	0	194	9204
38661	DNApol-epsilon58 (DNA polymerase epsilon 58kD subunit)	1.00000000000712	7.1168001624032e-12	6	0	0	194	9204
34442	CG7456 (uncharacterized protein)	1.00000000000712	7.1168001624032e-12	6	0	0	194	9204
34024	santa-maria (scavenger receptor acting in neural tissue and majority of rhodopsin is absent)	1.00000000000712	7.1168001624032e-12	6	0	0	194	9204
42876	jnj (java no jive)	1.00000000000712	7.1168001624032e-12	6	0	0	194	9204
34961	heix (heixuedian)	1.00000000000712	7.1168001624032e-12	6	0	0	194	9204
34588	CG14931 (uncharacterized protein)	1.00000000000712	7.1168001624032e-12	6	0	0	194	9204
43946	wb (wing blister)	1.00000000000712	7.1168001624032e-12	6	0	0	194	9204
40225	gogo (golden goal)	1.00000000000712	7.1168001624032e-12	6	0	0	194	9204
38735	Vps8 (Vacuolar protein sorting 8)	1.00000000000712	7.1168001624032e-12	6	0	0	194	9204
38306	Svil (Supervillin)	1.00000000000712	7.1168001624032e-12	6	0	0	194	9204
34336	obst-B (obstructor-B)	1.00000000000712	7.1168001624032e-12	6	0	0	194	9204
41057	CG9837 (uncharacterized protein)	1.00000000000712	7.1168001624032e-12	6	0	0	194	9204
44263	Sara (Smad anchor for receptor activation)	1.00000000000712	7.1168001624032e-12	6	0	0	194	9204
42435	EloB (Elongin B)	1.00000000000712	7.1168001624032e-12	6	0	0	194	9204
32097	Drak (Death-associated protein kinase related)	1.00000000000712	7.1168001624032e-12	6	0	0	194	9204
43344	CG5003 (uncharacterized protein)	1.00000000000712	7.1168001624032e-12	6	0	0	194	9204
39856	Su(P) (Suppressor of ref(2)P sterility)	1.00000000000712	7.1168001624032e-12	6	0	0	194	9204
40144	CG8786 (uncharacterized protein)	1.00000000000712	7.1168001624032e-12	6	0	0	194	9204
33703	mRpL24 (mitochondrial ribosomal protein L24)	1.00000000000712	7.1168001624032e-12	6	0	0	194	9204
33025	Rab10 (Rab10)	1.00000000000712	7.1168001624032e-12	6	0	0	194	9204
12798300	mir-305 (mir-305 stem loop)	1.00000000000712	7.1168001624032e-12	6	0	0	194	9204
40330	ko (knockout)	1.00000000000712	7.1168001624032e-12	6	0	0	194	9204
39456	Sf3a2 (Splicing factor 3a subunit 2)	1.00000000000712	7.1168001624032e-12	6	0	0	194	9204
40623	Sccpdh1 (Saccheropin dehydrogenase 1)	1.00000000000712	7.1168001624032e-12	6	0	0	194	9204
34012	ninaC (neither inactivation nor afterpotential C)	1.00000000000712	7.1168001624032e-12	6	0	0	194	9204
34432	holn1 (hole-in-one)	1.00000000000712	7.1168001624032e-12	6	0	0	194	9204
44021	nmd (no mitochondrial derivative)	1.00000000000712	7.1168001624032e-12	6	0	0	194	9204
3771927	snRNA:U2:34ABb (small nuclear RNA U2 at 34AB b)	1.00000000000712	7.1168001624032e-12	6	0	0	194	9204
41662	CG9757 (uncharacterized protein)	1.00000000000712	7.1168001624032e-12	6	0	0	194	9204
42363	CG17186 (uncharacterized protein)	1.00000000000712	7.1168001624032e-12	6	0	0	194	9204
35761	ACC (Acetyl-CoA carboxylase)	1.00000000000712	7.1168001624032e-12	6	0	0	194	9204
31239	egh (egghead)	1.00000000000712	7.1168001624032e-12	6	0	0	194	9204
36663	Cyp6a9 (Cytochrome P450-6a9)	1.00000000000712	7.1168001624032e-12	6	0	0	194	9204
38023	Vdup1 (Vitamin D[[3]] up-regulated protein 1)	1.00000000000712	7.1168001624032e-12	6	0	0	194	9204
33373	Got2 (Glutamate oxaloacetate transaminase 2)	1.00000000000712	7.1168001624032e-12	6	0	0	194	9204
41021	SLIRP2 (SRA stem-loop interacting RNA binding protein 2)	1.00000000000712	7.1168001624032e-12	6	0	0	194	9204
36269	cuff (cutoff)	1.00000000000712	7.1168001624032e-12	6	0	0	194	9204
36641	Trs31 (TRAPP subunit 31)	1.00000000000712	7.1168001624032e-12	6	0	0	194	9204
39062	PGRP-LA (Peptidoglycan recognition protein LA)	1.00000000000712	7.1168001624032e-12	6	0	0	194	9204
33960	l(2)k09022 (lethal (2) k09022)	1.00000000000712	7.1168001624032e-12	6	0	0	194	9204
31582	PpV (Protein phosphatase V)	1.00000000000712	7.1168001624032e-12	6	0	0	194	9204
42252	CG14302 (uncharacterized protein)	1.00000000000712	7.1168001624032e-12	6	0	0	194	9204
37597	CG13511 (uncharacterized protein)	1.00000000000712	7.1168001624032e-12	6	0	0	194	9204
43604	hdc (headcase)	1.00000000000712	7.1168001624032e-12	6	0	0	194	9204
43146	boss (bride of sevenless)	1.00000000000712	7.1168001624032e-12	6	0	0	194	9204
39145	CG42268 (uncharacterized protein)	1.00000000000712	7.1168001624032e-12	6	0	0	194	9204
39425	CG10681 (uncharacterized protein)	1.00000000000712	7.1168001624032e-12	6	0	0	194	9204
326215	SMC5 (Structural maintenance of chromosomes 5)	1.00000000000712	7.1168001624032e-12	6	0	0	194	9204
34985	CG5953 (uncharacterized protein)	1.00000000000712	7.1168001624032e-12	6	0	0	194	9204
38541	Syx17 (Syntaxin 17)	1.00000000000712	7.1168001624032e-12	6	0	0	194	9204
36332	CG13164 (uncharacterized protein)	1.00000000000712	7.1168001624032e-12	6	0	0	194	9204
35919	CG13741 (uncharacterized protein)	1.00000000000712	7.1168001624032e-12	6	0	0	194	9204
40403	MED1 (Mediator complex subunit 1)	1.00000000000712	7.1168001624032e-12	6	0	0	194	9204
44098	rasp (rasp)	1.00000000000712	7.1168001624032e-12	6	0	0	194	9204
41967	CG6126 (uncharacterized protein)	1.00000000000712	7.1168001624032e-12	6	0	0	194	9204
34582	kek2 (kekkon 2)	1.00000000000712	7.1168001624032e-12	6	0	0	194	9204
3772048	snRNA:U2:38ABb (small nuclear RNA U2 at 38AB b)	1.00000000000712	7.1168001624032e-12	6	0	0	194	9204
43548	CG42557 (uncharacterized protein)	1.00000000000712	7.1168001624032e-12	6	0	0	194	9204
37119	Ttd14 (TRPL translocation defect 14)	1.00000000000712	7.1168001624032e-12	6	0	0	194	9204
35054	fws (four way stop)	1.00000000000712	7.1168001624032e-12	6	0	0	194	9204
41518	DNAlig3 (DNA ligase 3)	1.00000000000712	7.1168001624032e-12	6	0	0	194	9204
43227	IntS12 (Integrator 12)	1.00000000000712	7.1168001624032e-12	6	0	0	194	9204
40510	slif (slimfast)	1.00000000000712	7.1168001624032e-12	6	0	0	194	9204
3355130	lt (light)	1.00000000000712	7.1168001624032e-12	6	0	0	194	9204
44573	MAPk-Ak2 (MAP kinase activated protein-kinase-2)	1.00000000000712	7.1168001624032e-12	6	0	0	194	9204
36954	CG6550 (uncharacterized protein)	1.00000000000712	7.1168001624032e-12	6	0	0	194	9204
34726	Prosalpha6T (Proteasome alpha6 subunit, Testis-specific)	1.00000000000712	7.1168001624032e-12	6	0	0	194	9204
31580	swa (swallow)	1.00000000000712	7.1168001624032e-12	6	0	0	194	9204
37514	CG11474 (uncharacterized protein)	1.00000000000712	7.1168001624032e-12	6	0	0	194	9204
35386	CG9246 (uncharacterized protein)	1.00000000000712	7.1168001624032e-12	6	0	0	194	9204
38736	sfl (sulfateless)	1.00000000000712	7.1168001624032e-12	6	0	0	194	9204
36815	CG15705 (uncharacterized protein)	1.00000000000712	7.1168001624032e-12	6	0	0	194	9204
43120	CG14354 (uncharacterized protein)	1.00000000000712	7.1168001624032e-12	6	0	0	194	9204
37152	Sik3 (Salt-inducible kinase 3)	1.00000000000712	7.1168001624032e-12	6	0	0	194	9204
37511	Snp (Snipper)	1.00000000000712	7.1168001624032e-12	6	0	0	194	9204
31605	Fum1 (Fumarase 1)	1.00000000000712	7.1168001624032e-12	6	0	0	194	9204
42358	Ire1 (Inositol-requiring enzyme-1)	1.00000000000712	7.1168001624032e-12	6	0	0	194	9204
44059	RpL30 (Ribosomal protein L30)	1.00000000000797	7.97052559143398e-12	106	0	0	194	9204
31106	sta (stubarista)	1.00000000000797	7.97052559143398e-12	106	0	0	194	9204
35305	La (La autoantigen-like)	1.00000000000806	8.05624063451068e-12	9	0	0	194	9204
38153	Myo61F (Myosin 61F)	1.00000000000806	8.05624063451068e-12	9	0	0	194	9204
39688	mrn (marionette)	1.00000000000806	8.05624063451068e-12	9	0	0	194	9204
41762	CG14850 (uncharacterized protein)	1.00000000000806	8.05624063451068e-12	9	0	0	194	9204
34445	Myo31DF (Myosin 31DF)	1.00000000000806	8.05624063451068e-12	9	0	0	194	9204
38206	CG7971 (uncharacterized protein)	1.00000000000806	8.05624063451068e-12	9	0	0	194	9204
34242	tai (taiman)	1.00000000000806	8.05624063451068e-12	9	0	0	194	9204
35885	CG30349 (uncharacterized protein)	1.00000000000806	8.05624063451068e-12	9	0	0	194	9204
40155	SREBP (Sterol regulatory element binding protein)	1.00000000000806	8.05624063451068e-12	9	0	0	194	9204
44856	ru (roughoid)	1.00000000000806	8.05624063451068e-12	9	0	0	194	9204
43491	Cap-D2 (CAP-D2 condensin subunit)	1.00000000000806	8.05624063451068e-12	9	0	0	194	9204
39212	simj (simjang)	1.00000000000806	8.05624063451068e-12	9	0	0	194	9204
35845	CG8642 (uncharacterized protein)	1.00000000000806	8.05624063451068e-12	9	0	0	194	9204
38002	uzip (unzipped)	1.00000000000806	8.05624063451068e-12	9	0	0	194	9204
47408	Vps28 (Vacuolar protein sorting 28)	1.00000000000806	8.05624063451068e-12	9	0	0	194	9204
36127	Rab3 (Rab3)	1.00000000000806	8.05624063451068e-12	9	0	0	194	9204
42579	CG17819 (uncharacterized protein)	1.00000000000806	8.05624063451068e-12	9	0	0	194	9204
38760	sgl (sugarless)	1.00000000000806	8.05624063451068e-12	9	0	0	194	9204
40464	Ten-m (Tenascin major)	1.00000000000806	8.05624063451068e-12	9	0	0	194	9204
31439	CG3323 (uncharacterized protein)	1.00000000000806	8.05624063451068e-12	9	0	0	194	9204
42803	Hmgcr (HMG Coenzyme A reductase)	1.00000000000806	8.05624063451068e-12	9	0	0	194	9204
40822	Ccp84Ad (Ccp84Ad)	1.00000000000806	8.05624063451068e-12	9	0	0	194	9204
41660	CG14369 (uncharacterized protein)	1.00000000000806	8.05624063451068e-12	9	0	0	194	9204
41413	CG14718 (uncharacterized protein)	1.00000000000806	8.05624063451068e-12	9	0	0	194	9204
43018	Clbn (Caliban)	1.00000000000806	8.05624063451068e-12	9	0	0	194	9204
32453	PPYR1 (Protein phosphatase Y regulator 1)	1.00000000000806	8.05624063451068e-12	9	0	0	194	9204
40810	CG15177 (uncharacterized protein)	1.00000000000806	8.05624063451068e-12	9	0	0	194	9204
31154	Edem1 (ER degradation enhancer, mannosidase alpha-like 1)	1.00000000000806	8.05624063451068e-12	9	0	0	194	9204
33761	Ncoa6 (Nuclear receptor coactivator 6)	1.00000000000806	8.05624063451068e-12	9	0	0	194	9204
33717	CG3792 (uncharacterized protein)	1.00000000000806	8.05624063451068e-12	9	0	0	194	9204
43551	TkR99D (Tachykinin-like receptor at 99D)	1.00000000000806	8.05624063451068e-12	9	0	0	194	9204
41351	CG17187 (uncharacterized protein)	1.00000000000806	8.05624063451068e-12	9	0	0	194	9204
40578	slx1 (nuclease slx1)	1.00000000000806	8.05624063451068e-12	9	0	0	194	9204
39546	CG9040 (uncharacterized protein)	1.00000000000806	8.05624063451068e-12	9	0	0	194	9204
35762	Nup44A (Nucleoporin at 44A)	1.00000000000806	8.05624063451068e-12	9	0	0	194	9204
43791	lgs (legless)	1.00000000000806	8.05624063451068e-12	9	0	0	194	9204
33266	CG13949 (uncharacterized protein)	1.00000000000806	8.05624063451068e-12	9	0	0	194	9204
32151	sicily (severe impairment of CI with lengthened youth)	1.00000000000806	8.05624063451068e-12	9	0	0	194	9204
38649	Myt1 (Myt1)	1.00000000000806	8.05624063451068e-12	9	0	0	194	9204
31426	CG15468 (uncharacterized protein)	1.00000000000806	8.05624063451068e-12	9	0	0	194	9204
32966	Rcd-1 (Required for cell differentiation 1)	1.00000000000806	8.05624063451068e-12	9	0	0	194	9204
31511	Prosbeta2R1 (Proteasome beta2 subunit-related 1)	1.00000000000806	8.05624063451068e-12	9	0	0	194	9204
45894	lds (lodestar)	1.00000000000806	8.05624063451068e-12	9	0	0	194	9204
41734	CG14840 (uncharacterized protein)	1.00000000000806	8.05624063451068e-12	9	0	0	194	9204
40712	Sec8 (Secretory 8)	1.00000000000806	8.05624063451068e-12	9	0	0	194	9204
41776	l(3)L1231 (lethal (3) L1231)	1.00000000000806	8.05624063451068e-12	9	0	0	194	9204
32109	rho-4 (rhomboid-4)	1.00000000000806	8.05624063451068e-12	9	0	0	194	9204
34380	CYLD (Cylindromatosis)	1.00000000000806	8.05624063451068e-12	9	0	0	194	9204
44018	cas (castor)	1.00000000000806	8.05624063451068e-12	9	0	0	194	9204
40900	Ubc84D (Ubiquitin conjugating enzyme 84D)	1.00000000000806	8.05624063451068e-12	9	0	0	194	9204
40294	Pex14 (Peroxin 14)	1.00000000000806	8.05624063451068e-12	9	0	0	194	9204
37254	sm (smooth)	1.00000000000806	8.05624063451068e-12	9	0	0	194	9204
12798482	mir-278 (mir-278 stem loop)	1.00000000000806	8.05624063451068e-12	9	0	0	194	9204
38420	Ythdc1 (YTH domain containing 1)	1.00000000000806	8.05624063451068e-12	9	0	0	194	9204
35877	Sec31 (Secretory 31)	1.00000000000806	8.05624063451068e-12	9	0	0	194	9204
38221	Gk2 (Glycerol kinase 2)	1.00000000000806	8.05624063451068e-12	9	0	0	194	9204
41633	wntD (wnt inhibitor of Dorsal)	1.00000000000806	8.05624063451068e-12	9	0	0	194	9204
43570	Sry-beta (Serendipity beta)	1.00000000000806	8.05624063451068e-12	9	0	0	194	9204
38099	cep290 (cep290)	1.00000000000806	8.05624063451068e-12	9	0	0	194	9204
34947	beat-Ia (beaten path Ia)	1.00000000000806	8.05624063451068e-12	9	0	0	194	9204
38155	msd1 (mitotic spindle density 1)	1.00000000000806	8.05624063451068e-12	9	0	0	194	9204
31743	CG10959 (uncharacterized protein)	1.00000000000806	8.05624063451068e-12	9	0	0	194	9204
41756	HtrA2 (HTRA2-related serine protease)	1.00000000000806	8.05624063451068e-12	9	0	0	194	9204
49090	RyR (Ryanodine receptor)	1.00000000000806	8.05624063451068e-12	9	0	0	194	9204
35424	nolo (no long nerve cord)	1.00000000000806	8.05624063451068e-12	9	0	0	194	9204
35975	Wnt2 (Wnt oncogene analog 2)	1.00000000000806	8.05624063451068e-12	9	0	0	194	9204
36564	O-fut1 (O-fucosyltransferase 1)	1.00000000000806	8.05624063451068e-12	9	0	0	194	9204
43637	CG2246 (uncharacterized protein)	1.00000000000806	8.05624063451068e-12	9	0	0	194	9204
31729	CG2258 (uncharacterized protein)	1.00000000000806	8.05624063451068e-12	9	0	0	194	9204
44317	CanB (Calcineurin B)	1.00000000000806	8.05624063451068e-12	9	0	0	194	9204
38599	CHMP2B (Charged multivesicular body protein 2b)	1.00000000000806	8.05624063451068e-12	9	0	0	194	9204
46391	CG11899 (uncharacterized protein)	1.00000000000806	8.05624063451068e-12	9	0	0	194	9204
32954	CG14220 (uncharacterized protein)	1.00000000000806	8.05624063451068e-12	9	0	0	194	9204
32510	CG8184 (uncharacterized protein)	1.00000000000806	8.05624063451068e-12	9	0	0	194	9204
38233	CG12020 (uncharacterized protein)	1.00000000000806	8.05624063451068e-12	9	0	0	194	9204
36361	DUBAI (Deubiquitinating apoptotic inhibitor)	1.00000000000806	8.05624063451068e-12	9	0	0	194	9204
38257	mu2 (mutator 2)	1.00000000000806	8.05624063451068e-12	9	0	0	194	9204
37422	ASPP (Ankyrin-repeat, SH3-domain, and Proline-rich-region containing Protein)	1.00000000000806	8.05624063451068e-12	9	0	0	194	9204
32458	Top1 (Topoisomerase 1)	1.00000000000806	8.05624063451068e-12	9	0	0	194	9204
38195	CG13928 (uncharacterized protein)	1.00000000000806	8.05624063451068e-12	9	0	0	194	9204
50379	CG15578 (uncharacterized protein)	1.00000000000806	8.05624063451068e-12	9	0	0	194	9204
326255	eIF4EHP (eukaryotic translation initiation factor 4E homologous protein)	1.00000000000806	8.05624063451068e-12	9	0	0	194	9204
35709	DCTN4-p62 (Dynactin 4, p62 subunit)	1.00000000000806	8.05624063451068e-12	9	0	0	194	9204
38648	scny (scrawny)	1.00000000000806	8.05624063451068e-12	9	0	0	194	9204
40459	Csp (Cysteine string protein)	1.00000000000806	8.05624063451068e-12	9	0	0	194	9204
35206	CG10750 (uncharacterized protein)	1.00000000000806	8.05624063451068e-12	9	0	0	194	9204
43072	tobi (target of brain insulin)	1.00000000000806	8.05624063451068e-12	9	0	0	194	9204
45249	eEF1beta (eukaryotic translation elongation factor 1 beta)	1.00000000000806	8.05624063451068e-12	9	0	0	194	9204
35609	vimar (visceral mesodermal armadillo-repeats)	1.00000000000806	8.05624063451068e-12	9	0	0	194	9204
36283	otk (off-track)	1.00000000000806	8.05624063451068e-12	9	0	0	194	9204
31664	unc-119 (unc-119)	1.00000000000806	8.05624063451068e-12	9	0	0	194	9204
38081	CG3386 (uncharacterized protein)	1.00000000000806	8.05624063451068e-12	9	0	0	194	9204
39819	Agpat4 (1-Acylglycerol-3-phosphate O-acyltransferase 4)	1.00000000000806	8.05624063451068e-12	9	0	0	194	9204
33613	fred (friend of echinoid)	1.00000000000806	8.05624063451068e-12	9	0	0	194	9204
31845	fh (frataxin)	1.00000000000806	8.05624063451068e-12	9	0	0	194	9204
45815	Spn27A (Serpin 27A)	1.00000000000806	8.05624063451068e-12	9	0	0	194	9204
38936	BI-1 (Bax Inhibitor-1)	1.00000000000806	8.05624063451068e-12	9	0	0	194	9204
43515	CG7834 (uncharacterized protein)	1.00000000000806	8.05624063451068e-12	9	0	0	194	9204
42810	Lsd-1 (Lipid storage droplet-1)	1.00000000000806	8.05624063451068e-12	9	0	0	194	9204
36268	CG13185 (uncharacterized protein)	1.00000000000806	8.05624063451068e-12	9	0	0	194	9204
34204	LManIV (Lysosomal alpha-mannosidase IV)	1.00000000000806	8.05624063451068e-12	9	0	0	194	9204
43157	E(spl)m4-BFM (Enhancer of split m4, Bearded family member)	1.00000000000806	8.05624063451068e-12	9	0	0	194	9204
33419	Axud1 (AXIN1 up-regulated 1)	1.00000000000806	8.05624063451068e-12	9	0	0	194	9204
35151	Nedd8 (Nedd8)	1.00000000000806	8.05624063451068e-12	9	0	0	194	9204
35880	MrgBP (MRG/MORF4L binding protein)	1.00000000000806	8.05624063451068e-12	9	0	0	194	9204
32471	Ahcy (Adenosylhomocysteinase)	1.00000000000806	8.05624063451068e-12	9	0	0	194	9204
41702	CG9925 (uncharacterized protein)	1.00000000000806	8.05624063451068e-12	9	0	0	194	9204
35194	AsnRS (Asparaginyl-tRNA synthetase)	1.00000000000806	8.05624063451068e-12	9	0	0	194	9204
249663	hoe1 (hoepel1)	1.00000000000806	8.05624063451068e-12	9	0	0	194	9204
35786	Socs44A (Suppressor of Cytokine Signaling at 44A)	1.00000000000806	8.05624063451068e-12	9	0	0	194	9204
35475	CG3107 (uncharacterized protein)	1.00000000000806	8.05624063451068e-12	9	0	0	194	9204
42002	Gyc89Db (Guanylyl cyclase at 89Db)	1.00000000000806	8.05624063451068e-12	9	0	0	194	9204
39895	CG11905 (uncharacterized protein)	1.00000000000806	8.05624063451068e-12	9	0	0	194	9204
33718	CG8891 (uncharacterized protein)	1.00000000000806	8.05624063451068e-12	9	0	0	194	9204
8674026	Gyc76C (Guanylyl cyclase at 76C)	1.00000000000806	8.05624063451068e-12	9	0	0	194	9204
32770	CG6769 (uncharacterized protein)	1.00000000000806	8.05624063451068e-12	9	0	0	194	9204
31809	CG2004 (uncharacterized protein)	1.00000000000806	8.05624063451068e-12	9	0	0	194	9204
37784	Thiolase (thiolase)	1.00000000000806	8.05624063451068e-12	9	0	0	194	9204
40542	Vps24 (Vacuolar protein sorting 24)	1.00000000000806	8.05624063451068e-12	9	0	0	194	9204
31097	Ns3 (Nucleostemin 3)	1.00000000000806	8.05624063451068e-12	9	0	0	194	9204
36614	ttv (tout-velu)	1.00000000000806	8.05624063451068e-12	9	0	0	194	9204
32145	CG11802 (uncharacterized protein)	1.00000000000806	8.05624063451068e-12	9	0	0	194	9204
36318	Cyp6t3 (Cyp6t3)	1.00000000000806	8.05624063451068e-12	9	0	0	194	9204
36455	FLASH (FLICE-associated huge protein)	1.00000000000806	8.05624063451068e-12	9	0	0	194	9204
33752	TpnC25D (Troponin C at 25D)	1.00000000000806	8.05624063451068e-12	9	0	0	194	9204
45250	deltaCOP (Coat Protein (coatomer) delta)	1.00000000000806	8.05624063451068e-12	9	0	0	194	9204
45739	SuUR (Suppressor of Under-Replication)	1.00000000000806	8.05624063451068e-12	9	0	0	194	9204
37418	Lapsyn (Leucine-rich repeat activity-regulated protein at synapses)	1.00000000000806	8.05624063451068e-12	9	0	0	194	9204
37838	MAN1 (MAN1)	1.00000000000806	8.05624063451068e-12	9	0	0	194	9204
41470	dpr17 (defective proboscis extension response 17)	1.00000000000806	8.05624063451068e-12	9	0	0	194	9204
31162	Hr4 (Hormone receptor 4)	1.00000000000806	8.05624063451068e-12	9	0	0	194	9204
39491	trn (tartan)	1.00000000000806	8.05624063451068e-12	9	0	0	194	9204
35941	CG8026 (uncharacterized protein)	1.00000000000806	8.05624063451068e-12	9	0	0	194	9204
35528	Strica (Ser/Thr-rich caspase)	1.00000000000806	8.05624063451068e-12	9	0	0	194	9204
39940	Sec3 (Secretory 3)	1.00000000000806	8.05624063451068e-12	9	0	0	194	9204
39174	CG6674 (uncharacterized protein)	1.00000000000806	8.05624063451068e-12	9	0	0	194	9204
40637	CG11999 (uncharacterized protein)	1.00000000000806	8.05624063451068e-12	9	0	0	194	9204
31519	Usp30 (Ubiquitin specific protease 30)	1.00000000000806	8.05624063451068e-12	9	0	0	194	9204
34090	Wwox (WW domain containing oxidoreductase)	1.00000000000806	8.05624063451068e-12	9	0	0	194	9204
34752	Ing5 (Inhibitor of growth family member 5)	1.00000000000806	8.05624063451068e-12	9	0	0	194	9204
34029	CG6441 (uncharacterized protein)	1.00000000000806	8.05624063451068e-12	9	0	0	194	9204
33645	Dim1 (Dim1)	1.00000000000806	8.05624063451068e-12	9	0	0	194	9204
36277	PI31 (Proteasome inhibitor 31 kDa)	1.00000000000806	8.05624063451068e-12	9	0	0	194	9204
37377	dgt3 (dim gamma-tubulin 3)	1.00000000000806	8.05624063451068e-12	9	0	0	194	9204
34334	CG13131 (uncharacterized protein)	1.00000000000806	8.05624063451068e-12	9	0	0	194	9204
41625	Ace (Acetylcholine esterase)	1.00000000000806	8.05624063451068e-12	9	0	0	194	9204
34137	Ostgamma (Oligosaccharide transferase gamma subunit)	1.00000000000806	8.05624063451068e-12	9	0	0	194	9204
42171	cdm (cadmus)	1.00000000000806	8.05624063451068e-12	9	0	0	194	9204
32302	CG34324 (uncharacterized protein)	1.00000000000806	8.05624063451068e-12	9	0	0	194	9204
33260	CG3662 (uncharacterized protein)	1.00000000000806	8.05624063451068e-12	9	0	0	194	9204
43554	CG7903 (uncharacterized protein)	1.00000000000806	8.05624063451068e-12	9	0	0	194	9204
34477	CG6443 (uncharacterized protein)	1.00000000000806	8.05624063451068e-12	9	0	0	194	9204
318622	CG31198 (uncharacterized protein)	1.00000000000806	8.05624063451068e-12	9	0	0	194	9204
43216	CG6425 (uncharacterized protein)	1.00000000000806	8.05624063451068e-12	9	0	0	194	9204
31211	CG3078 (uncharacterized protein)	1.00000000000806	8.05624063451068e-12	9	0	0	194	9204
42676	wake (wide awake)	1.00000000000806	8.05624063451068e-12	9	0	0	194	9204
33477	Duox (Dual oxidase)	1.00000000000806	8.05624063451068e-12	9	0	0	194	9204
38487	CG14995 (uncharacterized protein)	1.00000000000806	8.05624063451068e-12	9	0	0	194	9204
37364	otp (orthopedia)	1.00000000000806	8.05624063451068e-12	9	0	0	194	9204
326197	Ndfip (Nedd4 family interacting protein)	1.00000000000806	8.05624063451068e-12	9	0	0	194	9204
39423	CG10657 (uncharacterized protein)	1.00000000000806	8.05624063451068e-12	9	0	0	194	9204
42656	AdipoR (Adiponectin receptor)	1.00000000000806	8.05624063451068e-12	9	0	0	194	9204
31684	Rab39 (Rab39)	1.00000000000806	8.05624063451068e-12	9	0	0	194	9204
41964	CG8927 (uncharacterized protein)	1.00000000000806	8.05624063451068e-12	9	0	0	194	9204
40640	Cerk (Ceramide kinase)	1.00000000000806	8.05624063451068e-12	9	0	0	194	9204
34735	Uvrag (UV-resistance associated gene)	1.00000000000806	8.05624063451068e-12	9	0	0	194	9204
46662	l(2)09851 (lethal (2) 09851)	1.00000000000806	8.05624063451068e-12	9	0	0	194	9204
48844	CG5504 (uncharacterized protein)	1.00000000000806	8.05624063451068e-12	9	0	0	194	9204
39218	CG6418 (uncharacterized protein)	1.00000000000806	8.05624063451068e-12	9	0	0	194	9204
39860	Baldspot (baldspot)	1.00000000000806	8.05624063451068e-12	9	0	0	194	9204
32461	HDAC6 (Histone deacetylase 6)	1.00000000000806	8.05624063451068e-12	9	0	0	194	9204
39523	Vps36 (Vacuolar protein sorting 36)	1.00000000000806	8.05624063451068e-12	9	0	0	194	9204
33066	CG1314 (uncharacterized protein)	1.00000000000806	8.05624063451068e-12	9	0	0	194	9204
42025	Fas1 (Fasciclin 1)	1.00000000000806	8.05624063451068e-12	9	0	0	194	9204
41151	MBD-like (Methyl-CpG binding domain protein-like)	1.00000000000806	8.05624063451068e-12	9	0	0	194	9204
34504	aurB (aurora B)	1.00000000000806	8.05624063451068e-12	9	0	0	194	9204
39924	CG6497 (uncharacterized protein)	1.00000000000806	8.05624063451068e-12	9	0	0	194	9204
36530	CG6337 (uncharacterized protein)	1.00000000000806	8.05624063451068e-12	9	0	0	194	9204
33640	Vps53 (Vacuolar protein sorting 53)	1.00000000000806	8.05624063451068e-12	9	0	0	194	9204
33937	cort (cortex)	1.00000000000806	8.05624063451068e-12	9	0	0	194	9204
39093	CG3529 (uncharacterized protein)	1.00000000000806	8.05624063451068e-12	9	0	0	194	9204
31601	Ctr1A (Copper transporter 1A)	1.00000000000806	8.05624063451068e-12	9	0	0	194	9204
40432	CG7148 (uncharacterized protein)	1.00000000000806	8.05624063451068e-12	9	0	0	194	9204
40627	rtp (retinophilin)	1.00000000000806	8.05624063451068e-12	9	0	0	194	9204
44155	CG10939 (uncharacterized protein)	1.00000000000806	8.05624063451068e-12	9	0	0	194	9204
43528	Cad99C (Cadherin 99C)	1.00000000000806	8.05624063451068e-12	9	0	0	194	9204
34696	Yip1d1 (Yip1 domain-containing 1)	1.00000000000806	8.05624063451068e-12	9	0	0	194	9204
37280	CG16894 (uncharacterized protein)	1.00000000000806	8.05624063451068e-12	9	0	0	194	9204
44118	vih (vihar)	1.00000000000806	8.05624063451068e-12	9	0	0	194	9204
37015	Snx16 (Sorting nexin 16)	1.00000000000806	8.05624063451068e-12	9	0	0	194	9204
35445	Clamp (Chromatin-linked adaptor for MSL proteins)	1.00000000000806	8.05624063451068e-12	9	0	0	194	9204
30985	ase (asense)	1.00000000000806	8.05624063451068e-12	9	0	0	194	9204
318595	CG31111 (uncharacterized protein)	1.00000000000806	8.05624063451068e-12	9	0	0	194	9204
41721	RpII140 (RNA polymerase II 140kD subunit)	1.00000000000806	8.05624063451068e-12	9	0	0	194	9204
41059	IscU (Iron-sulfur cluster assembly enzyme)	1.00000000000806	8.05624063451068e-12	9	0	0	194	9204
37121	slim (scruin like at the midline)	1.00000000000806	8.05624063451068e-12	9	0	0	194	9204
35537	CG7849 (uncharacterized protein)	1.00000000000806	8.05624063451068e-12	9	0	0	194	9204
326226	CG32647 (uncharacterized protein)	1.00000000000806	8.05624063451068e-12	9	0	0	194	9204
42267	Xrp1 (Xrp1)	1.00000000000806	8.05624063451068e-12	9	0	0	194	9204
34485	CG17124 (uncharacterized protein)	1.00000000000806	8.05624063451068e-12	9	0	0	194	9204
31597	CG3226 (uncharacterized protein)	1.00000000000806	8.05624063451068e-12	9	0	0	194	9204
34021	muc (midline uncoordinated)	1.00000000000806	8.05624063451068e-12	9	0	0	194	9204
37685	CG12782 (uncharacterized protein)	1.00000000000806	8.05624063451068e-12	9	0	0	194	9204
35284	CG43861 (uncharacterized protein)	1.00000000000806	8.05624063451068e-12	9	0	0	194	9204
35793	RagC-D (Ras-related GTP binding C/D)	1.00000000000806	8.05624063451068e-12	9	0	0	194	9204
41383	CG14708 (uncharacterized protein)	1.00000000000806	8.05624063451068e-12	9	0	0	194	9204
34000	CG4496 (uncharacterized protein)	1.00000000000806	8.05624063451068e-12	9	0	0	194	9204
32751	CG8188 (uncharacterized protein)	1.00000000000806	8.05624063451068e-12	9	0	0	194	9204
35910	PPO2 (Prophenoloxidase 2)	1.00000000000806	8.05624063451068e-12	9	0	0	194	9204
32294	Tim9a (Tim9a)	1.00000000000806	8.05624063451068e-12	9	0	0	194	9204
37403	Magi (magi)	1.00000000000806	8.05624063451068e-12	9	0	0	194	9204
34716	Pect (Phosphoethanolamine cytidylyltransferase)	1.00000000000806	8.05624063451068e-12	9	0	0	194	9204
38923	eIF4E3 (eukaryotic translation initiation factor 4E3)	1.00000000000806	8.05624063451068e-12	9	0	0	194	9204
37177	MetRS (Methionyl-tRNA synthetase)	1.00000000000806	8.05624063451068e-12	9	0	0	194	9204
42964	Nct (Nicastrin)	1.00000000000806	8.05624063451068e-12	9	0	0	194	9204
47186	mus205 (mutagen-sensitive 205)	1.00000000000806	8.05624063451068e-12	9	0	0	194	9204
39221	galla-2 (galla-2)	1.00000000000806	8.05624063451068e-12	9	0	0	194	9204
34250	Cks30A (Cyclin-dependent kinase subunit 30A)	1.00000000000806	8.05624063451068e-12	9	0	0	194	9204
36829	CG7997 (uncharacterized protein)	1.00000000000806	8.05624063451068e-12	9	0	0	194	9204
38652	Bre1 (Bre1)	1.00000000000806	8.05624063451068e-12	9	0	0	194	9204
35931	alc (alicorn)	1.00000000000806	8.05624063451068e-12	9	0	0	194	9204
40607	Gnf1 (Germ line transcription factor 1)	1.00000000000806	8.06190582094725e-12	28	0	0	194	9204
32965	e(y)3 (enhancer of yellow 3)	1.00000000000806	8.06190582094725e-12	28	0	0	194	9204
38180	Pcyt2 (Phosphocholine cytidylyltransferase 2)	1.00000000000806	8.06190582094725e-12	28	0	0	194	9204
42444	CG5466 (uncharacterized protein)	1.00000000000806	8.06190582094725e-12	28	0	0	194	9204
44096	wit (wishful thinking)	1.00000000000806	8.06190582094725e-12	28	0	0	194	9204
40589	tacc (transforming acidic coiled-coil protein)	1.00000000000806	8.06190582094725e-12	28	0	0	194	9204
40411	CG11248 (uncharacterized protein)	1.00000000000806	8.06190582094725e-12	28	0	0	194	9204
43749	faf (fat facets)	1.00000000000806	8.06190582094725e-12	28	0	0	194	9204
40724	CG2023 (uncharacterized protein)	1.00000000000806	8.06190582094725e-12	28	0	0	194	9204
40048	Cat (Catalase)	1.00000000000806	8.06190582094725e-12	28	0	0	194	9204
41034	Cks85A (Cyclin-dependent kinase subunit 85A)	1.00000000000806	8.06190582094725e-12	28	0	0	194	9204
33841	H2.0 (Homeodomain protein 2.0)	1.00000000000806	8.06190582094725e-12	28	0	0	194	9204
32340	rdgB (retinal degeneration B)	1.00000000000806	8.06190582094725e-12	28	0	0	194	9204
38301	CG8993 (uncharacterized protein)	1.00000000000806	8.06190582094725e-12	28	0	0	194	9204
39572	nuf (nuclear fallout)	1.00000000000806	8.06190582094725e-12	28	0	0	194	9204
42931	CG13625 (uncharacterized protein)	1.00000000000806	8.06190582094725e-12	28	0	0	194	9204
41432	COX5A (Cytochrome c oxidase subunit 5A)	1.00000000000806	8.06190582094725e-12	28	0	0	194	9204
47998	rin (rasputin)	1.00000000000806	8.06190582094725e-12	28	0	0	194	9204
40887	Mst84Dc (Male-specific RNA 84Dc)	1.00000000000806	8.06190582094725e-12	28	0	0	194	9204
43823	Arf102F (ADP ribosylation factor at 102F)	1.00000000000806	8.06190582094725e-12	28	0	0	194	9204
36991	UQCR-6.4 (Ubiquinol-cytochrome c reductase 6.4 kDa subunit)	1.00000000000806	8.06190582094725e-12	28	0	0	194	9204
42192	Vps39 (Vacuolar protein sorting 39)	1.00000000000806	8.06190582094725e-12	28	0	0	194	9204
35801	pnut (peanut)	1.00000000000806	8.06190582094725e-12	28	0	0	194	9204
42140	CG7379 (uncharacterized protein)	1.00000000000806	8.06190582094725e-12	28	0	0	194	9204
31518	mof (males absent on the first)	1.00000000000806	8.06190582094725e-12	28	0	0	194	9204
37894	Rpn8 (Regulatory particle non-ATPase 8)	1.00000000000806	8.06190582094725e-12	28	0	0	194	9204
36544	AGO1 (Argonaute-1)	1.0000000000083	8.30278922339399e-12	75	0	0	194	9204
48986	boca (boca)	1.0000000000083	8.30278922339399e-12	75	0	0	194	9204
40958	puc (puckered)	1.0000000000083	8.30278922339399e-12	75	0	0	194	9204
42504	slmb (supernumerary limbs)	1.0000000000083	8.30278922339399e-12	75	0	0	194	9204
32789	scu (scully)	1.00000000000846	8.45898540986837e-12	78	0	0	194	9204
37290	PCNA (Proliferating cell nuclear antigen)	1.00000000000846	8.45898540986837e-12	78	0	0	194	9204
42186	14-3-3epsilon (14-3-3epsilon)	1.0000000000088	8.79854205196965e-12	60	0	0	194	9204
38937	Cpsf6 (Cleavage and polyadenylation specific factor 6)	1.0000000000088	8.79854205196965e-12	60	0	0	194	9204
34171	grk (gurken)	1.0000000000088	8.79854205196965e-12	60	0	0	194	9204
32143	Nrd1 (Nardilysin)	1.0000000000088	8.79854205196965e-12	60	0	0	194	9204
41014	Cenp-C (Centromeric protein-C)	1.0000000000091	9.10214368495044e-12	34	0	0	194	9204
41883	Atx2 (Ataxin-2)	1.0000000000091	9.10214368495044e-12	34	0	0	194	9204
33819	bchs (blue cheese)	1.0000000000091	9.10214368495044e-12	34	0	0	194	9204
35420	Cul2 (Cullin 2)	1.0000000000091	9.10214368495044e-12	34	0	0	194	9204
43785	Rad23 (Rad23)	1.0000000000091	9.10214368495044e-12	34	0	0	194	9204
43952	MED20 (Mediator complex subunit 20)	1.0000000000091	9.10214368495044e-12	34	0	0	194	9204
32619	para (paralytic)	1.0000000000091	9.10214368495044e-12	34	0	0	194	9204
318824	dpy (dumpy)	1.0000000000091	9.10214368495044e-12	34	0	0	194	9204
38078	MED30 (Mediator complex subunit 30)	1.0000000000091	9.10214368495044e-12	34	0	0	194	9204
33509	CG17265 (uncharacterized protein)	1.0000000000091	9.10214368495044e-12	34	0	0	194	9204
45881	ix (intersex)	1.0000000000091	9.10214368495044e-12	34	0	0	194	9204
31760	Trxr-1 (Thioredoxin reductase-1)	1.0000000000091	9.10214368495044e-12	34	0	0	194	9204
40062	CG6843 (uncharacterized protein)	1.0000000000091	9.10214368495044e-12	34	0	0	194	9204
35512	Gp210 (Glycoprotein 210 kDa)	1.0000000000091	9.10214368495044e-12	34	0	0	194	9204
37639	MED23 (Mediator complex subunit 23)	1.0000000000091	9.10214368495044e-12	34	0	0	194	9204
34355	CG5731 (uncharacterized protein)	1.0000000000091	9.10214368495044e-12	34	0	0	194	9204
53565	bor (belphegor)	1.0000000000091	9.10214368495044e-12	34	0	0	194	9204
37526	CG34205 (uncharacterized protein)	1.0000000000091	9.10214368495044e-12	34	0	0	194	9204
35662	so (sine oculis)	1.0000000000091	9.10214368495044e-12	34	0	0	194	9204
43017	Mocs2B (Molybdenum cofactor synthesis 2B)	1.0000000000091	9.10214368495044e-12	34	0	0	194	9204
37476	Tbp (TATA binding protein)	1.0000000000091	9.10214368495044e-12	34	0	0	194	9204
43230	SPARC (Secreted protein, acidic, cysteine-rich)	1.0000000000091	9.10214368495044e-12	34	0	0	194	9204
38718	D19A (D19A)	1.0000000000091	9.10214368495044e-12	34	0	0	194	9204
35963	Non1 (Novel nucleolar protein 1)	1.0000000000091	9.10214368495044e-12	34	0	0	194	9204
35671	Inos (myo-inositol-1-phosphate synthase)	1.00000000000928	9.28083891380241e-12	69	0	0	194	9204
46415	Fer1HCH (Ferritin 1 heavy chain homologue)	1.00000000000928	9.28083891380241e-12	69	0	0	194	9204
41848	Cp190 (Centrosomal protein 190kD)	1.00000000000928	9.28083891380241e-12	69	0	0	194	9204
37591	CG2852 (uncharacterized protein)	1.00000000000928	9.28083891380241e-12	69	0	0	194	9204
44643	Cnx99A (Calnexin 99A)	1.00000000000939	9.38600525329272e-12	76	0	0	194	9204
39304	CG6084 (uncharacterized protein)	1.00000000000939	9.38600525329272e-12	76	0	0	194	9204
31016	SkpA (SKP1-related A)	1.00000000000939	9.38600525329272e-12	76	0	0	194	9204
42934	atl (atlastin)	1.00000000000939	9.38600525329272e-12	76	0	0	194	9204
34149	RpS13 (Ribosomal protein S13)	1.00000000000969	9.68919568364897e-12	112	0	0	194	9204
3355144	RpL38 (Ribosomal protein L38)	1.00000000000969	9.68919568364897e-12	112	0	0	194	9204
33981	smt3 (smt3)	1.00000000000969	9.68919568364897e-12	112	0	0	194	9204
40687	RpL13A (Ribosomal protein L13A)	1.00000000000969	9.68919568364897e-12	112	0	0	194	9204
45780	Prosalpha1 (Proteasome alpha1 subunit)	1.0000000000097	9.69637227743209e-12	50	0	0	194	9204
34993	grp (grapes)	1.0000000000097	9.69637227743209e-12	50	0	0	194	9204
42759	ATPsynCF6 (ATP synthase, coupling factor 6)	1.0000000000097	9.69637227743209e-12	50	0	0	194	9204
31335	HIP-R (Hsc/Hsp70-interacting protein related)	1.0000000000097	9.69637227743209e-12	50	0	0	194	9204
40940	dsx (doublesex)	1.0000000000097	9.69637227743209e-12	50	0	0	194	9204
43751	Acf (ATP-dependent chromatin assembly factor large subunit)	1.00000000000973	9.72824384519839e-12	16	0	0	194	9204
32320	CG2691 (uncharacterized protein)	1.00000000000973	9.72824384519839e-12	16	0	0	194	9204
32406	rut (rutabaga)	1.00000000000973	9.72824384519839e-12	16	0	0	194	9204
40653	PEK (pancreatic eIF-2alpha kinase)	1.00000000000973	9.72824384519839e-12	16	0	0	194	9204
44843	nkd (naked cuticle)	1.00000000000973	9.72824384519839e-12	16	0	0	194	9204
36499	mip120 (Myb-interacting protein 120)	1.00000000000973	9.72824384519839e-12	16	0	0	194	9204
31052	CDC45L (CDC45L)	1.00000000000973	9.72824384519839e-12	16	0	0	194	9204
44087	Rs1 (Rs1)	1.00000000000973	9.72824384519839e-12	16	0	0	194	9204
36278	ADD1 (ADD domain-containing protein 1)	1.00000000000973	9.72824384519839e-12	16	0	0	194	9204
41182	FoxP (Forkhead box P)	1.00000000000973	9.72824384519839e-12	16	0	0	194	9204
40414	CG11247 (uncharacterized protein)	1.00000000000973	9.72824384519839e-12	16	0	0	194	9204
37339	DMAP1 (DNA methyltransferase 1 associated protein 1)	1.00000000000973	9.72824384519839e-12	16	0	0	194	9204
40904	alphaTub84D (alpha-Tubulin at 84D)	1.00000000000973	9.72824384519839e-12	16	0	0	194	9204
41082	Kcmf1 (Potassium channel modulatory factor 1)	1.00000000000973	9.72824384519839e-12	16	0	0	194	9204
41032	hb (hunchback)	1.00000000000973	9.72824384519839e-12	16	0	0	194	9204
37805	Galphas (G protein alpha s subunit)	1.00000000000973	9.72824384519839e-12	16	0	0	194	9204
38714	fmt (fiery mountain)	1.00000000000973	9.72824384519839e-12	16	0	0	194	9204
39429	sti (sticky)	1.00000000000973	9.72824384519839e-12	16	0	0	194	9204
33513	CG3542 (uncharacterized protein)	1.00000000000973	9.72824384519839e-12	16	0	0	194	9204
36481	CG10814 (uncharacterized protein)	1.00000000000973	9.72824384519839e-12	16	0	0	194	9204
34055	CG7203 (uncharacterized protein)	1.00000000000973	9.72824384519839e-12	16	0	0	194	9204
38150	CG9186 (uncharacterized protein)	1.00000000000973	9.72824384519839e-12	16	0	0	194	9204
37990	CG15861 (uncharacterized protein)	1.00000000000973	9.72824384519839e-12	16	0	0	194	9204
32457	gce (germ cell-expressed bHLH-PAS)	1.00000000000973	9.72824384519839e-12	16	0	0	194	9204
34269	CG17855 (uncharacterized protein)	1.00000000000973	9.72824384519839e-12	16	0	0	194	9204
34570	sala (spalt-adjacent)	1.00000000000973	9.72824384519839e-12	16	0	0	194	9204
31095	Lrpprc2 (Leucine-rich pentatricopeptide repeat containing 2)	1.00000000000973	9.72824384519839e-12	16	0	0	194	9204
43734	CstF50 (Cleavage stimulation factor 50 kD subunit)	1.00000000000973	9.72824384519839e-12	16	0	0	194	9204
31713	Ubr3 (Ubr3 ubiquitin ligase)	1.00000000000973	9.72824384519839e-12	16	0	0	194	9204
37755	Sesn (Sestrin)	1.00000000000973	9.72824384519839e-12	16	0	0	194	9204
43830	CG11076 (uncharacterized protein)	1.00000000000973	9.72824384519839e-12	16	0	0	194	9204
33489	CG31694 (uncharacterized protein)	1.00000000000973	9.72824384519839e-12	16	0	0	194	9204
42970	Elal (Elastin-like)	1.00000000000973	9.72824384519839e-12	16	0	0	194	9204
37810	thoc5 (thoc5)	1.00000000000973	9.72824384519839e-12	16	0	0	194	9204
35040	CG6380 (uncharacterized protein)	1.00000000000973	9.72824384519839e-12	16	0	0	194	9204
42060	Ns1 (Nucleostemin 1)	1.00000000000973	9.72824384519839e-12	16	0	0	194	9204
40186	Nca (Neurocalcin)	1.00000000000973	9.72824384519839e-12	16	0	0	194	9204
31851	Zpr1 (Zpr1)	1.00000000000973	9.72824384519839e-12	16	0	0	194	9204
34554	CG6287 (uncharacterized protein)	1.00000000000973	9.72824384519839e-12	16	0	0	194	9204
45871	grau (grauzone)	1.00000000000973	9.72824384519839e-12	16	0	0	194	9204
34416	Cnot4 (CCR4-NOT transcription complex subunit 4)	1.00000000000973	9.72824384519839e-12	16	0	0	194	9204
38928	cert (ceramide transfer protein)	1.00000000000973	9.72824384519839e-12	16	0	0	194	9204
42076	m-cup (mann-cup)	1.00000000000973	9.72824384519839e-12	16	0	0	194	9204
32225	Smr (Smrter)	1.00000000000973	9.72824384519839e-12	16	0	0	194	9204
35248	Tep4 (Thioester-containing protein 4)	1.00000000000973	9.72824384519839e-12	16	0	0	194	9204
32318	tth (toothrin)	1.00000000000973	9.72824384519839e-12	16	0	0	194	9204
32556	Stim (Stromal interaction molecule)	1.00000000000973	9.72824384519839e-12	16	0	0	194	9204
31245	Seipin (seipin)	1.00000000000973	9.72824384519839e-12	16	0	0	194	9204
39725	CG18081 (uncharacterized protein)	1.00000000000973	9.72824384519839e-12	16	0	0	194	9204
39981	Cln3 (Cln3)	1.00000000000973	9.72824384519839e-12	16	0	0	194	9204
32350	Nup93-1 (Nucleoporin 93kD-1)	1.00000000000973	9.72824384519839e-12	16	0	0	194	9204
41295	Art1 (Arginine methyltransferase 1)	1.00000000000973	9.72824384519839e-12	16	0	0	194	9204
37306	CG8929 (uncharacterized protein)	1.00000000000973	9.72824384519839e-12	16	0	0	194	9204
44437	Sec13 (Secretory 13)	1.00000000000973	9.72824384519839e-12	16	0	0	194	9204
36272	MCPH1 (Microcephalin)	1.00000000000973	9.72824384519839e-12	16	0	0	194	9204
32766	Spt7 (Spt7)	1.00000000000973	9.72824384519839e-12	16	0	0	194	9204
42881	cav (caravaggio)	1.00000000000973	9.72824384519839e-12	16	0	0	194	9204
33686	mxt (mextli)	1.00000000000973	9.72824384519839e-12	16	0	0	194	9204
41972	Mst89B (Mst89B)	1.00000000000973	9.72824384519839e-12	16	0	0	194	9204
39596	dlp (dally-like)	1.00000000000973	9.72824384519839e-12	16	0	0	194	9204
35128	Jwa (Jwa)	1.00000000000973	9.72824384519839e-12	16	0	0	194	9204
40142	ms(3)76Cc (male sterile (3) 76Cc)	1.00000000000973	9.72824384519839e-12	16	0	0	194	9204
35713	U2A (U2A)	1.00000000000973	9.72824384519839e-12	16	0	0	194	9204
40217	Su(var)3-3 (Suppressor of variegation 3-3)	1.00000000000973	9.72824384519839e-12	16	0	0	194	9204
31003	vnd (ventral nervous system defective)	1.00000000000973	9.72824384519839e-12	16	0	0	194	9204
32946	Grip84 (Gamma-tubulin ring protein 84)	1.00000000000973	9.72824384519839e-12	16	0	0	194	9204
32425	Flo2 (Flotillin 2)	1.00000000000973	9.72824384519839e-12	16	0	0	194	9204
41585	Spc25 (Spc25)	1.00000000000973	9.72824384519839e-12	16	0	0	194	9204
39015	TrpA1 (Transient receptor potential cation channel A1)	1.00000000000973	9.72824384519839e-12	16	0	0	194	9204
35656	Glo1 (Glyoxalase 1)	1.00000000000973	9.72824384519839e-12	16	0	0	194	9204
32936	ND-18 (NADH dehydrogenase (ubiquinone) 18 kDa subunit)	1.00000000000973	9.72824384519839e-12	16	0	0	194	9204
42438	Sep2 (Septin 2)	1.00000000000973	9.72824384519839e-12	16	0	0	194	9204
33603	CR31958 (pseudo)	1.00000000000973	9.72824384519839e-12	16	0	0	194	9204
37723	mi (minus)	1.00000000000973	9.72824384519839e-12	16	0	0	194	9204
32838	Wnt5 (Wnt oncogene analog 5)	1.00000000000973	9.72824384519839e-12	16	0	0	194	9204
34519	SCAR (SCAR)	1.00000000000998	9.98372993505637e-12	24	0	0	194	9204
36678	chn (charlatan)	1.00000000000998	9.98372993505637e-12	24	0	0	194	9204
39821	RAF2 (RING-associated factor 2)	1.00000000000998	9.98372993505637e-12	24	0	0	194	9204
43145	CG14540 (uncharacterized protein)	1.00000000000998	9.98372993505637e-12	24	0	0	194	9204
39051	Use1 (Unconventional SNARE in the ER 1)	1.00000000000998	9.98372993505637e-12	24	0	0	194	9204
32622	CG9902 (uncharacterized protein)	1.00000000000998	9.98372993505637e-12	24	0	0	194	9204
37167	CG15080 (uncharacterized protein)	1.00000000000998	9.98372993505637e-12	24	0	0	194	9204
33827	Vm26Ab (Vitelline membrane 26Ab)	1.00000000000998	9.98372993505637e-12	24	0	0	194	9204
40331	ICA69 (Islet cell autoantigen 69 kDa)	1.00000000000998	9.98372993505637e-12	24	0	0	194	9204
39863	CG13032 (uncharacterized protein)	1.00000000000998	9.98372993505637e-12	24	0	0	194	9204
43190	tx (taxi)	1.00000000000998	9.98372993505637e-12	24	0	0	194	9204
31585	CG3918 (uncharacterized protein)	1.00000000000998	9.98372993505637e-12	24	0	0	194	9204
33736	His3.3A (Histone H3.3A)	1.00000000000998	9.98372993505637e-12	24	0	0	194	9204
33982	snRNP-U1-70K (small ribonucleoprotein particle U1 subunit 70K)	1.00000000000998	9.98372993505637e-12	24	0	0	194	9204
36125	stan (starry night)	1.00000000000998	9.98372993505637e-12	24	0	0	194	9204
33305	CG4896 (uncharacterized protein)	1.00000000000998	9.98372993505637e-12	24	0	0	194	9204
41108	HP1e (Heterochromatin Protein 1e)	1.00000000000998	9.98372993505637e-12	24	0	0	194	9204
35991	Map60 (Microtubule-associated protein 60)	1.00000000000998	9.98372993505637e-12	24	0	0	194	9204
43997	jbug (jitterbug)	1.00000000000998	9.98372993505637e-12	24	0	0	194	9204
37134	GEFmeso (Guanine nucleotide exchange factor in mesoderm)	1.00000000000998	9.98372993505637e-12	24	0	0	194	9204
31840	Bx42 (Bx42)	1.00000000000998	9.98372993505637e-12	24	0	0	194	9204
43958	spag (spaghetti)	1.00000000000998	9.98372993505637e-12	24	0	0	194	9204
2768853	mei-W68 (meiotic W68)	1.00000000000998	9.98372993505637e-12	24	0	0	194	9204
43514	Drice (Death related ICE-like caspase)	1.00000000000998	9.98372993505637e-12	24	0	0	194	9204
41636	CG32473 (uncharacterized protein)	1.00000000000998	9.98372993505637e-12	24	0	0	194	9204
35904	Np (Notopleural)	1.00000000000998	9.98372993505637e-12	24	0	0	194	9204
41431	glo (glorund)	1.00000000000998	9.98372993505637e-12	24	0	0	194	9204
246439	Blos1 (Biogenesis of lysosome-related organelles complex 1, subunit 1)	1.00000000000998	9.98372993505637e-12	24	0	0	194	9204
42642	AP-2mu (Adaptor Protein complex 2, mu subunit)	1.00000000000998	9.98372993505637e-12	24	0	0	194	9204
42941	CG13627 (uncharacterized protein)	1.00000000000998	9.98372993505637e-12	24	0	0	194	9204
42933	Syx18 (Syntaxin 18)	1.00000000000998	9.98372993505637e-12	24	0	0	194	9204
44100	Patj (patj)	1.00000000000998	9.98372993505637e-12	24	0	0	194	9204
35473	TpnC41C (Troponin C at 41C)	1.00000000000998	9.98372993505637e-12	24	0	0	194	9204
33501	gammaTub23C (gamma-Tubulin at 23C)	1.00000000000998	9.98372993505637e-12	24	0	0	194	9204
32950	CG14204 (uncharacterized protein)	1.00000000000998	9.98372993505637e-12	24	0	0	194	9204
39509	CG10154 (uncharacterized protein)	1.00000000000998	9.98372993505637e-12	24	0	0	194	9204
3355136	Nipped-B (Nipped-B)	1.00000000000998	9.98372993505637e-12	24	0	0	194	9204
35076	elfless (elfless)	1.00000000000998	9.98372993505637e-12	24	0	0	194	9204
39453	CG42709 (uncharacterized protein)	1.00000000000998	9.98372993505637e-12	24	0	0	194	9204
42855	CG10694 (uncharacterized protein)	1.00000000000998	9.98372993505637e-12	24	0	0	194	9204
39888	CG9951 (uncharacterized protein)	1.00000000000998	9.98372993505637e-12	24	0	0	194	9204
33445	Drp1 (Dynamin related protein 1)	1.00000000000998	9.98372993505637e-12	24	0	0	194	9204
36698	CG8155 (uncharacterized protein)	1.00000000000998	9.98372993505637e-12	24	0	0	194	9204
36139	dgo (diego)	1.00000000000998	9.98372993505637e-12	24	0	0	194	9204
33966	nop5 (nop5)	1.00000000000998	9.98372993505637e-12	24	0	0	194	9204
37888	betaTub60D (beta-Tubulin at 60D)	1.00000000000998	9.98372993505637e-12	24	0	0	194	9204
37859	enok (enoki mushroom)	1.00000000000998	9.98372993505637e-12	24	0	0	194	9204
39737	l(3)72Ab (lethal (3) 72Ab)	1.0000000000101	1.00949948368086e-11	18	0	0	194	9204
38199	alphaCOP (Coat Protein (coatomer) alpha)	1.0000000000101	1.00949948368086e-11	18	0	0	194	9204
37397	CG4038 (uncharacterized protein)	1.0000000000101	1.00949948368086e-11	18	0	0	194	9204
32852	CG6617 (uncharacterized protein)	1.0000000000101	1.00949948368086e-11	18	0	0	194	9204
35100	bsf (bicoid stability factor)	1.0000000000101	1.00949948368086e-11	18	0	0	194	9204
34799	CG8997 (uncharacterized protein)	1.0000000000101	1.00949948368086e-11	18	0	0	194	9204
38294	yellow-g (yellow-g)	1.0000000000101	1.00949948368086e-11	18	0	0	194	9204
48632	Act87E (Actin 87E)	1.0000000000101	1.00949948368086e-11	18	0	0	194	9204
38963	Unr (Upstream of N-ras)	1.0000000000101	1.00949948368086e-11	18	0	0	194	9204
40831	Ama (Amalgam)	1.0000000000101	1.00949948368086e-11	18	0	0	194	9204
32817	CrebB (Cyclic-AMP response element binding protein B)	1.0000000000101	1.00949948368086e-11	18	0	0	194	9204
38067	klar (klarsicht)	1.0000000000101	1.00949948368086e-11	18	0	0	194	9204
35507	CG17337 (uncharacterized protein)	1.0000000000101	1.00949948368086e-11	18	0	0	194	9204
31158	CG11596 (uncharacterized protein)	1.0000000000101	1.00949948368086e-11	18	0	0	194	9204
37662	Fib (Fibrillarin)	1.0000000000101	1.00949948368086e-11	18	0	0	194	9204
42211	CG7675 (uncharacterized protein)	1.0000000000101	1.00949948368086e-11	18	0	0	194	9204
44228	ND-PDSW (NADH dehydrogenase (ubiquinone) PDSW subunit)	1.0000000000101	1.00949948368086e-11	18	0	0	194	9204
33788	GluRIIA (Glutamate receptor IIA)	1.0000000000101	1.00949948368086e-11	18	0	0	194	9204
32499	CG8117 (uncharacterized protein)	1.0000000000101	1.00949948368086e-11	18	0	0	194	9204
34312	Srp54 (Srp54)	1.0000000000101	1.00949948368086e-11	18	0	0	194	9204
47611	Gpo1 (Glycerophosphate oxidase 1)	1.0000000000101	1.00949948368086e-11	18	0	0	194	9204
41968	mtSSB (mitochondrial single stranded DNA-binding protein)	1.0000000000101	1.00949948368086e-11	18	0	0	194	9204
35998	Uba1 (Ubiquitin activating enzyme 1)	1.0000000000101	1.00949948368086e-11	18	0	0	194	9204
33901	Rchy1 (Ring finger and CHY zinc finger domain containing 1)	1.0000000000101	1.00949948368086e-11	18	0	0	194	9204
34630	Pex19 (Peroxin 19)	1.0000000000101	1.00949948368086e-11	18	0	0	194	9204
41866	Trs33 (TRAPP subunit 33)	1.0000000000101	1.00949948368086e-11	18	0	0	194	9204
35892	AIMP1 (aaRS-interacting multifunctional protein 1)	1.0000000000101	1.00949948368086e-11	18	0	0	194	9204
35336	Fs(2)Ket (Female sterile (2) Ketel)	1.0000000000101	1.00949948368086e-11	18	0	0	194	9204
37561	qkr58E-1 (quaking related 58E-1)	1.0000000000101	1.00949948368086e-11	18	0	0	194	9204
40489	mael (maelstrom)	1.0000000000101	1.00949948368086e-11	18	0	0	194	9204
42927	ana1 (anastral spindle 1)	1.0000000000101	1.00949948368086e-11	18	0	0	194	9204
42668	CG13843 (uncharacterized protein)	1.0000000000101	1.00949948368086e-11	18	0	0	194	9204
3355041	eIF4B (eukaryotic translation initiation factor 4B)	1.0000000000101	1.00949948368086e-11	18	0	0	194	9204
32516	CG8206 (uncharacterized protein)	1.0000000000101	1.00949948368086e-11	18	0	0	194	9204
36498	mars (mars)	1.0000000000101	1.00949948368086e-11	18	0	0	194	9204
40806	CG31482 (uncharacterized protein)	1.0000000000101	1.00949948368086e-11	18	0	0	194	9204
318992	Ada1-2 (transcriptional Adaptor 1-2)	1.0000000000101	1.00949948368086e-11	18	0	0	194	9204
38653	Tektin-C (Tektin C)	1.0000000000101	1.00949948368086e-11	18	0	0	194	9204
40101	CG14089 (uncharacterized protein)	1.0000000000101	1.00949948368086e-11	18	0	0	194	9204
34717	CG15482 (uncharacterized protein)	1.0000000000101	1.00949948368086e-11	18	0	0	194	9204
32113	RPA3 (Replication protein A3)	1.0000000000101	1.00949948368086e-11	18	0	0	194	9204
38513	ImpL2 (Ecdysone-inducible gene L2)	1.0000000000101	1.00949948368086e-11	18	0	0	194	9204
36239	inv (invected)	1.0000000000101	1.00949948368086e-11	18	0	0	194	9204
32617	eIF2alpha (eukaryotic translation initiation factor 2 subunit alpha)	1.0000000000101	1.00949948368086e-11	18	0	0	194	9204
37355	insc (inscuteable)	1.0000000000101	1.00949948368086e-11	18	0	0	194	9204
41091	beag (beag)	1.0000000000101	1.00949948368086e-11	18	0	0	194	9204
36802	CG7786 (uncharacterized protein)	1.0000000000101	1.00949948368086e-11	18	0	0	194	9204
36053	CG1371 (uncharacterized protein)	1.0000000000101	1.00949948368086e-11	18	0	0	194	9204
4379864	lobo (lost boys)	1.0000000000101	1.00949948368086e-11	18	0	0	194	9204
35170	mib2 (mind bomb 2)	1.0000000000101	1.00949948368086e-11	18	0	0	194	9204
33992	Nuf2 (Nuf2)	1.0000000000101	1.00949948368086e-11	18	0	0	194	9204
5740746	CG34172 (uncharacterized protein)	1.0000000000101	1.00949948368086e-11	18	0	0	194	9204
35072	CG5674 (uncharacterized protein)	1.0000000000101	1.00949948368086e-11	18	0	0	194	9204
36492	cbs (centrosomin's beautiful sister)	1.0000000000101	1.00949948368086e-11	18	0	0	194	9204
40825	Ccp84Aa (Ccp84Aa)	1.0000000000101	1.00949948368086e-11	18	0	0	194	9204
31147	CG14818 (uncharacterized protein)	1.0000000000101	1.00949948368086e-11	18	0	0	194	9204
40143	wnd (wallenda)	1.0000000000101	1.00949948368086e-11	18	0	0	194	9204
36821	Atg9 (Autophagy-related 9)	1.0000000000101	1.00949948368086e-11	18	0	0	194	9204
42091	sds22 (sds22)	1.0000000000101	1.00949948368086e-11	18	0	0	194	9204
38682	Jon65Aiv (Jonah 65Aiv)	1.0000000000101	1.00949948368086e-11	18	0	0	194	9204
37643	ReepA (Receptor expression enhancing protein A)	1.0000000000101	1.00949948368086e-11	18	0	0	194	9204
39462	CG10943 (uncharacterized protein)	1.0000000000101	1.00949948368086e-11	18	0	0	194	9204
45775	mei-P26 (meiotic P26)	1.0000000000101	1.00949948368086e-11	18	0	0	194	9204
34421	CG5355 (uncharacterized protein)	1.0000000000101	1.00949948368086e-11	18	0	0	194	9204
5740544	futsch (futsch)	1.0000000000101	1.00949948368086e-11	18	0	0	194	9204
42356	bnl (branchless)	1.0000000000101	1.00949948368086e-11	18	0	0	194	9204
32877	htk (hat-trick)	1.0000000000101	1.00949948368086e-11	18	0	0	194	9204
38846	lqf (liquid facets)	1.0000000000101	1.00949948368086e-11	18	0	0	194	9204
41887	AdamTS-A (ADAM metallopeptidase with thrombospondin type 1 motif A)	1.0000000000101	1.00949948368086e-11	18	0	0	194	9204
43765	Map205 (Microtubule-associated protein 205)	1.0000000000101	1.00949948368086e-11	18	0	0	194	9204
31864	CG15370 (uncharacterized protein)	1.0000000000101	1.00949948368086e-11	18	0	0	194	9204
39122	fry (furry)	1.0000000000101	1.00949948368086e-11	18	0	0	194	9204
34885	vig (vasa intronic gene)	1.0000000000101	1.00949948368086e-11	18	0	0	194	9204
32216	CG2540 (uncharacterized protein)	1.0000000000101	1.00949948368086e-11	18	0	0	194	9204
38489	Ack (Activated Cdc42 kinase)	1.0000000000101	1.00949948368086e-11	18	0	0	194	9204
37068	Hsf (Heat shock factor)	1.0000000000101	1.00949948368086e-11	18	0	0	194	9204
40824	Ccp84Ab (Ccp84Ab)	1.0000000000101	1.00949948368086e-11	18	0	0	194	9204
42852	Hsp68 (Heat shock protein 68)	1.0000000000101	1.00949948368086e-11	18	0	0	194	9204
33409	Sec24CD (Secretory 24CD)	1.0000000000101	1.00949948368086e-11	18	0	0	194	9204
40664	Itp-r83A (Inositol 1,4,5,-tris-phosphate receptor)	1.0000000000101	1.00949948368086e-11	18	0	0	194	9204
45682	eIF3h (eukaryotic translation initiation factor 3 subunit h)	1.0000000000101	1.00949948368086e-11	18	0	0	194	9204
40546	CG9776 (uncharacterized protein)	1.0000000000101	1.00949948368086e-11	18	0	0	194	9204
31842	AP-1gamma (Adaptor Protein complex 1, gamma subunit)	1.0000000000101	1.00949948368086e-11	18	0	0	194	9204
36642	CG12857 (uncharacterized protein)	1.0000000000101	1.00949948368086e-11	18	0	0	194	9204
34277	gcm (glial cells missing)	1.00000000001018	1.0180513811157e-11	55	0	0	194	9204
33078	Ntf-2 (Nuclear transport factor-2)	1.00000000001018	1.0180513811157e-11	55	0	0	194	9204
42453	Cdk2 (Cyclin-dependent kinase 2)	1.00000000001018	1.0180513811157e-11	55	0	0	194	9204
39885	sinah (sina homologue)	1.00000000001058	1.05834076739316e-11	77	0	0	194	9204
31589	dx (deltex)	1.00000000001058	1.05834076739316e-11	77	0	0	194	9204
42805	Rpt5 (Regulatory particle triple-A ATPase 5)	1.00000000001059	1.0588338729799e-11	52	0	0	194	9204
41873	CG34404 (uncharacterized protein)	1.00000000001059	1.0588338729799e-11	52	0	0	194	9204
34359	Prosalpha6 (Proteasome alpha6 subunit)	1.00000000001059	1.0588338729799e-11	52	0	0	194	9204
32584	Prosalpha4 (Proteasome alpha4 subunit)	1.00000000001059	1.0588338729799e-11	52	0	0	194	9204
32083	dlg1 (discs large 1)	1.00000000001059	1.0588338729799e-11	52	0	0	194	9204
35052	Sgt (small glutamine-rich tetratricopeptide containing protein)	1.00000000001059	1.0588338729799e-11	52	0	0	194	9204
45269	Prosbeta5 (Proteasome beta5 subunit)	1.0000000000118	1.1795976887197e-11	54	0	0	194	9204
32774	CG12985 (uncharacterized protein)	1.0000000000118	1.1795976887197e-11	54	0	0	194	9204
38321	dos (daughter of sevenless)	1.0000000000118	1.1795976887197e-11	54	0	0	194	9204
41406	Taf12 (TBP-associated factor 12)	1.0000000000118	1.1795976887197e-11	54	0	0	194	9204
34420	RpS27A (Ribosomal protein S27A)	1.00000000001192	1.1922790595499e-11	179	0	0	194	9204
31359	cib (ciboulot)	1.00000000001196	1.1963640050519e-11	66	0	0	194	9204
36851	RpS15 (Ribosomal protein S15)	1.00000000001225	1.22547283660834e-11	98	0	0	194	9204
43723	RpL6 (Ribosomal protein L6)	1.00000000001225	1.22547283660834e-11	98	0	0	194	9204
43768	RpS3A (Ribosomal protein S3A)	1.00000000001245	1.24496983104163e-11	122	0	0	194	9204
37798	Nap1 (Nucleosome assembly protein 1)	1.00000000001266	1.26601840450393e-11	48	0	0	194	9204
39157	Cdk8 (Cyclin-dependent kinase 8)	1.00000000001266	1.26601840450393e-11	48	0	0	194	9204
43041	Nup358 (Nucleoporin 358kD)	1.00000000001266	1.26601840450393e-11	48	0	0	194	9204
43833	toy (twin of eyeless)	1.00000000001266	1.26601840450393e-11	48	0	0	194	9204
44965	Fer2LCH (Ferritin 2 light chain homologue)	1.00000000001266	1.26601840450393e-11	48	0	0	194	9204
39855	Prosbeta6 (Proteasome beta6 subunit)	1.00000000001266	1.26601840450393e-11	48	0	0	194	9204
40052	Dysb (Dysbindin)	1.00000000001266	1.26601840450393e-11	48	0	0	194	9204
37344	Fem-1 (Fem-1)	1.00000000001274	1.27440543472733e-11	25	0	0	194	9204
37471	NC2alpha (Negative Cofactor 2alpha)	1.00000000001274	1.27440543472733e-11	25	0	0	194	9204
33386	GlyP (Glycogen phosphorylase)	1.00000000001274	1.27440543472733e-11	25	0	0	194	9204
47900	Taf5 (TBP-associated factor 5)	1.00000000001274	1.27440543472733e-11	25	0	0	194	9204
36304	Prp8 (pre-mRNA processing factor 8)	1.00000000001274	1.27440543472733e-11	25	0	0	194	9204
40676	CG2926 (uncharacterized protein)	1.00000000001274	1.27440543472733e-11	25	0	0	194	9204
38978	rhea (rhea)	1.00000000001274	1.27440543472733e-11	25	0	0	194	9204
37038	grh (grainy head)	1.00000000001274	1.27440543472733e-11	25	0	0	194	9204
41795	CG3610 (uncharacterized protein)	1.00000000001274	1.27440543472733e-11	25	0	0	194	9204
36674	pcs (parcas)	1.00000000001274	1.27440543472733e-11	25	0	0	194	9204
39808	CG4998 (uncharacterized protein)	1.00000000001274	1.27440543472733e-11	25	0	0	194	9204
42832	Gdh (Glutamate dehydrogenase)	1.00000000001274	1.27440543472733e-11	25	0	0	194	9204
35048	CG5050 (uncharacterized protein)	1.00000000001274	1.27440543472733e-11	25	0	0	194	9204
42866	p38a (p38a MAP kinase)	1.00000000001274	1.27440543472733e-11	25	0	0	194	9204
5740252	Not1 (Not1)	1.00000000001274	1.27440543472733e-11	25	0	0	194	9204
43542	trp (transient receptor potential)	1.00000000001274	1.27440543472733e-11	25	0	0	194	9204
37315	CG13423 (uncharacterized protein)	1.00000000001274	1.27440543472733e-11	25	0	0	194	9204
53579	Dlip3 (Dorsal interacting protein 3)	1.00000000001274	1.27440543472733e-11	25	0	0	194	9204
36020	PCB (Pyruvate carboxylase)	1.00000000001274	1.27440543472733e-11	25	0	0	194	9204
41040	CG8159 (uncharacterized protein)	1.00000000001274	1.27440543472733e-11	25	0	0	194	9204
42433	TFAM (mitochondrial transcription factor A)	1.00000000001274	1.27440543472733e-11	25	0	0	194	9204
32068	sisA (sisterless A)	1.00000000001274	1.27440543472733e-11	25	0	0	194	9204
33670	Elba3 (Early boundary activity 3)	1.00000000001274	1.27440543472733e-11	25	0	0	194	9204
37090	Ote (Otefin)	1.00000000001274	1.27440543472733e-11	25	0	0	194	9204
39464	CG43894 (uncharacterized protein)	1.00000000001274	1.27440543472733e-11	25	0	0	194	9204
37613	CG13526 (uncharacterized protein)	1.00000000001274	1.27440543472733e-11	25	0	0	194	9204
36992	Rab4 (Rab4)	1.00000000001274	1.27440543472733e-11	25	0	0	194	9204
41668	Rbp4 (RNA-binding protein 4)	1.00000000001274	1.27440543472733e-11	25	0	0	194	9204
36953	l(2)k01209 (lethal (2) k01209)	1.00000000001274	1.27440543472733e-11	25	0	0	194	9204
43951	e(r) (enhancer of rudimentary)	1.00000000001274	1.27440543472733e-11	25	0	0	194	9204
36542	shot (short stop)	1.00000000001274	1.27440543472733e-11	25	0	0	194	9204
32729	CG43658 (uncharacterized protein)	1.00000000001274	1.27440543472733e-11	25	0	0	194	9204
38493	Rop (Ras opposite)	1.00000000001274	1.27440543472733e-11	25	0	0	194	9204
34229	Rcd-1r (Rcd-1 related)	1.00000000001274	1.27440543472733e-11	25	0	0	194	9204
40583	smash (smallish)	1.00000000001274	1.27440543472733e-11	25	0	0	194	9204
39377	yps (ypsilon schachtel)	1.00000000001274	1.27440543472733e-11	25	0	0	194	9204
12798547	ban (bantam)	1.00000000001274	1.27440543472733e-11	25	0	0	194	9204
43481	alph (alphabet)	1.00000000001274	1.27440543472733e-11	25	0	0	194	9204
8674049	Pif1A (PFTAIRE-interacting factor 1A)	1.00000000001274	1.27440543472733e-11	25	0	0	194	9204
31613	RpL17 (Ribosomal protein L17)	1.00000000001347	1.34679337800668e-11	117	0	0	194	9204
43103	RpL27 (Ribosomal protein L27)	1.00000000001347	1.34679337800668e-11	117	0	0	194	9204
43560	Nlp (Nucleoplasmin)	1.00000000001389	1.38911178860501e-11	90	0	0	194	9204
44783	RpL37A (Ribosomal protein L37A)	1.00000000001389	1.38911178860501e-11	90	0	0	194	9204
33223	MED15 (Mediator complex subunit 15)	1.00000000001453	1.45324268965455e-11	63	0	0	194	9204
38972	GstO3 (Glutathione S transferase O3)	1.00000000001453	1.45324268965455e-11	63	0	0	194	9204
39683	AGO2 (Argonaute 2)	1.00000000001453	1.45324268965455e-11	63	0	0	194	9204
39075	Hsp26 (Heat shock protein 26)	1.00000000001453	1.45324268965455e-11	63	0	0	194	9204
36018	Prosalpha7 (Proteasome alpha7 subunit)	1.00000000001476	1.47573863198456e-11	51	0	0	194	9204
34803	CenG1A (Centaurin gamma 1A)	1.00000000001476	1.47573863198456e-11	51	0	0	194	9204
37846	eEF5 (eukaryotic translation elongation factor 5)	1.00000000001476	1.47573863198456e-11	51	0	0	194	9204
32133	Hsc70-3 (Heat shock 70-kDa protein cognate 3)	1.00000000001476	1.47573863198456e-11	51	0	0	194	9204
42470	RpS30 (Ribosomal protein S30)	1.00000000001529	1.5288443223658e-11	96	0	0	194	9204
36945	mbl (muscleblind)	1.00000000001652	1.65230325975135e-11	62	0	0	194	9204
36054	egr (eiger)	1.00000000001652	1.65230325975135e-11	62	0	0	194	9204
31567	Rpt4 (Regulatory particle triple-A ATPase 4)	1.00000000001652	1.65230325975135e-11	62	0	0	194	9204
36001	dap (dacapo)	1.00000000001652	1.65230325975135e-11	62	0	0	194	9204
37195	CG15109 (uncharacterized protein)	1.00000000001652	1.65230325975135e-11	62	0	0	194	9204
37235	RpL11 (Ribosomal protein L11)	1.00000000001682	1.68164282549436e-11	94	0	0	194	9204
38820	Sh3beta (Sh3beta)	1.00000000001682	1.68164282549436e-11	94	0	0	194	9204
40060	RpL26 (Ribosomal protein L26)	1.00000000001682	1.68164282549436e-11	94	0	0	194	9204
53557	esn (espinas)	1.00000000001683	1.68306587197134e-11	35	0	0	194	9204
39091	Nf-YA (Nuclear factor Y-box A)	1.00000000001683	1.68306587197134e-11	35	0	0	194	9204
40429	CycH (Cyclin H)	1.00000000001683	1.68306587197134e-11	35	0	0	194	9204
33245	ds (dachsous)	1.00000000001683	1.68306587197134e-11	35	0	0	194	9204
42819	eIF4G2 (eukaryotic translation initiation factor 4G2)	1.00000000001683	1.68306587197134e-11	35	0	0	194	9204
32787	Ada3 (transcriptional Adaptor 3)	1.00000000001683	1.68306587197134e-11	35	0	0	194	9204
41785	eff (effete)	1.00000000001683	1.68306587197134e-11	35	0	0	194	9204
35610	CG17002 (uncharacterized protein)	1.00000000001683	1.68306587197134e-11	35	0	0	194	9204
40529	CG14641 (uncharacterized protein)	1.00000000001683	1.68306587197134e-11	35	0	0	194	9204
32820	betaCOP (Coat Protein (coatomer) beta)	1.00000000001683	1.68306587197134e-11	35	0	0	194	9204
33156	l(2)gl (lethal (2) giant larvae)	1.00000000001683	1.68306587197134e-11	35	0	0	194	9204
41670	B52 (B52)	1.00000000001683	1.68306587197134e-11	35	0	0	194	9204
41801	CycC (Cyclin C)	1.00000000001683	1.68306587197134e-11	35	0	0	194	9204
43788	Hcf (Host cell factor)	1.00000000001683	1.68306587197134e-11	35	0	0	194	9204
35759	CSN4 (COP9 signalosome subunit 4)	1.00000000001683	1.68306587197134e-11	35	0	0	194	9204
41288	MED7 (Mediator complex subunit 7)	1.00000000001683	1.68306587197134e-11	35	0	0	194	9204
39076	Hsp67Ba (Heat shock gene 67Ba)	1.00000000001683	1.68306587197134e-11	35	0	0	194	9204
41200	RpS29 (Ribosomal protein S29)	1.00000000001779	1.77909927760009e-11	119	0	0	194	9204
39088	RpS17 (Ribosomal protein S17)	1.00000000001779	1.77909927760009e-11	119	0	0	194	9204
43447	Pglym78 (Phosphoglyceromutase 78)	1.00000000001796	1.79573992052117e-11	53	0	0	194	9204
40015	rpr (reaper)	1.00000000001817	1.81698974204874e-11	92	0	0	194	9204
43573	RpL32 (Ribosomal protein L32)	1.00000000001817	1.81698974204874e-11	92	0	0	194	9204
40384	SAK (Sak kinase)	1.00000000001844	1.84437996210721e-11	73	0	0	194	9204
3772232	fabp (fatty acid binding protein)	1.00000000001844	1.84437996210721e-11	73	0	0	194	9204
41173	p23 (p23)	1.00000000001844	1.84437996210721e-11	73	0	0	194	9204
37214	Fkbp12 (FK506-binding protein 12kD)	1.00000000001844	1.84437996210721e-11	73	0	0	194	9204
38413	PHGPx (PHGPx)	1.00000000001885	1.88485255265875e-11	74	0	0	194	9204
35047	dl (dorsal)	1.00000000001885	1.88485255265875e-11	74	0	0	194	9204
42327	Dys (Dystrophin)	1.00000000001885	1.88485255265875e-11	74	0	0	194	9204
43321	RpS10a (Ribosomal protein S10a)	1.00000000001895	1.89499434862652e-11	85	0	0	194	9204
31897	RpS28b (Ribosomal protein S28b)	1.00000000001909	1.90900016719791e-11	107	0	0	194	9204
37430	RpL29 (Ribosomal protein L29)	1.00000000001921	1.92091274871181e-11	93	0	0	194	9204
38103	Usp10 (Ubiquitin specific protease 10)	1.00000000001948	1.94826189628148e-11	33	0	0	194	9204
43327	Sce (Sex combs extra)	1.00000000001948	1.94826189628148e-11	33	0	0	194	9204
37542	ari-2 (ariadne 2)	1.00000000001948	1.94826189628148e-11	33	0	0	194	9204
34313	yip2 (yippee interacting protein 2)	1.00000000001948	1.94826189628148e-11	33	0	0	194	9204
43673	dco (discs overgrown)	1.00000000001948	1.94826189628148e-11	33	0	0	194	9204
38619	CG4835 (uncharacterized protein)	1.00000000001948	1.94826189628148e-11	33	0	0	194	9204
42174	CG12321 (uncharacterized protein)	1.00000000001948	1.94826189628148e-11	33	0	0	194	9204
33738	Rpn11 (Regulatory particle non-ATPase 11)	1.00000000001948	1.94826189628148e-11	33	0	0	194	9204
35796	Mlh1 (Mlh1)	1.00000000001948	1.94826189628148e-11	33	0	0	194	9204
32679	DENR (Density regulated protein)	1.00000000001948	1.94826189628148e-11	33	0	0	194	9204
38660	CG13287 (uncharacterized protein)	1.00000000001948	1.94826189628148e-11	33	0	0	194	9204
31780	Es2 (Es2)	1.00000000001948	1.94826189628148e-11	33	0	0	194	9204
32152	wisp (wispy)	1.00000000001948	1.94826189628148e-11	33	0	0	194	9204
40092	rept (reptin)	1.00000000001948	1.94826189628148e-11	33	0	0	194	9204
40134	Taf6 (TBP-associated factor 6)	1.00000000001948	1.94826189628148e-11	33	0	0	194	9204
59141	CG18745 (uncharacterized protein)	1.00000000001948	1.94826189628148e-11	33	0	0	194	9204
34352	RpL7 (Ribosomal protein L7)	1.00000000001985	1.98451560635893e-11	105	0	0	194	9204
43016	vig2 (vig2)	1.00000000001985	1.98451560635893e-11	105	0	0	194	9204
34329	RpL13 (Ribosomal protein L13)	1.00000000001985	1.98451560635893e-11	105	0	0	194	9204
5740577	5.8SrRNA:CR40454 (5.8S ribosomal RNA)	1.00000000001993	1.99323303804727e-11	83	0	0	194	9204
36409	Nacalpha (Nascent polypeptide associated complex protein alpha subunit)	1.00000000001993	1.99323303804727e-11	83	0	0	194	9204
5740812	18SrRNA:CR41548 (18S ribosomal RNA:CR41548)	1.00000000001993	1.99323303804727e-11	83	0	0	194	9204
38397	RpL28 (Ribosomal protein L28)	1.00000000002052	2.05234750510273e-11	99	0	0	194	9204
3771903	5SrRNA:CR33353 (5S ribosomal RNA)	1.0000000000215	2.14994505943086e-11	84	0	0	194	9204
38794	RpL18 (Ribosomal protein L18)	1.0000000000217	2.17022919347543e-11	102	0	0	194	9204
31535	rux (roughex)	1.00000000002182	2.1815982223707e-11	58	0	0	194	9204
41646	Droj2 (DnaJ-like-2)	1.00000000002182	2.1815982223707e-11	58	0	0	194	9204
32973	Ssu72 (Ssu72 CTD phosphatase)	1.00000000002182	2.1815982223707e-11	58	0	0	194	9204
33569	Thor (thor)	1.00000000002271	2.27137615600263e-11	70	0	0	194	9204
31762	ND-75 (NADH dehydrogenase (ubiquinone) 75 kDa subunit)	1.00000000002342	2.34190245697951e-11	30	0	0	194	9204
43828	CaMKII (Calcium/calmodulin-dependent protein kinase II)	1.00000000002342	2.34190245697951e-11	30	0	0	194	9204
36645	BEAF-32 (Boundary element-associated factor of 32kD)	1.00000000002342	2.34190245697951e-11	30	0	0	194	9204
31586	CG3342 (uncharacterized protein)	1.00000000002342	2.34190245697951e-11	30	0	0	194	9204
42050	CG8907 (uncharacterized protein)	1.00000000002342	2.34190245697951e-11	30	0	0	194	9204
32595	Cyp1 (Cyclophilin 1)	1.00000000002342	2.34190245697951e-11	30	0	0	194	9204
43229	His2Av (Histone H2A variant)	1.00000000002342	2.34190245697951e-11	30	0	0	194	9204
31593	Pat1 (Protein interacting with APP tail-1)	1.00000000002342	2.34190245697951e-11	30	0	0	194	9204
43517	ncd (non-claret disjunctional)	1.00000000002342	2.34190245697951e-11	30	0	0	194	9204
31350	lva (lava lamp)	1.00000000002342	2.34190245697951e-11	30	0	0	194	9204
38821	akirin (akirin)	1.00000000002342	2.34190245697951e-11	30	0	0	194	9204
36461	Dp (DP transcription factor)	1.00000000002342	2.34190245697951e-11	30	0	0	194	9204
48571	heph (hephaestus)	1.00000000002342	2.34190245697951e-11	30	0	0	194	9204
34371	REPTOR-BP (REPTOR-binding partner)	1.00000000002342	2.34190245697951e-11	30	0	0	194	9204
3355016	RNASEK (Ribonuclease kappa)	1.00000000002342	2.34190245697951e-11	30	0	0	194	9204
40679	Vha26 (Vacuolar H[+]-ATPase 26kD subunit)	1.00000000002342	2.34190245697951e-11	30	0	0	194	9204
36194	Cpr47Ef (Cuticular protein 47Ef)	1.00000000002342	2.34190245697951e-11	30	0	0	194	9204
39375	ssp (sunspot)	1.00000000002342	2.34190245697951e-11	30	0	0	194	9204
38515	pav (pavarotti)	1.00000000002342	2.34190245697951e-11	30	0	0	194	9204
31226	CG12496 (uncharacterized protein)	1.00000000002342	2.34190245697951e-11	30	0	0	194	9204
37116	Dp1 (Dodeca-satellite-binding protein 1)	1.00000000002342	2.34190245697951e-11	30	0	0	194	9204
37864	tamo (tamo)	1.00000000002342	2.34190245697951e-11	30	0	0	194	9204
38096	CG13887 (uncharacterized protein)	1.00000000002342	2.34190245697951e-11	30	0	0	194	9204
31869	mxc (multi sex combs)	1.00000000002342	2.34190245697951e-11	30	0	0	194	9204
318562	CG31029 (uncharacterized protein)	1.00000000002342	2.34190245697951e-11	30	0	0	194	9204
40781	SmD2 (Small ribonucleoprotein particle protein SmD2)	1.00000000002342	2.34190245697951e-11	30	0	0	194	9204
34811	Vajk2 (Vajk2)	1.00000000002342	2.34190245697951e-11	30	0	0	194	9204
31558	Spx (Spliceosomal protein on the X)	1.00000000002342	2.34190245697951e-11	30	0	0	194	9204
34361	CG5708 (uncharacterized protein)	1.00000000002347	2.346576850636e-11	38	0	0	194	9204
31086	ssx (sister-of-Sex-lethal)	1.00000000002347	2.346576850636e-11	38	0	0	194	9204
37111	GstE6 (Glutathione S transferase E6)	1.00000000002347	2.346576850636e-11	38	0	0	194	9204
36638	Rpn6 (Regulatory particle non-ATPase 6)	1.00000000002347	2.346576850636e-11	38	0	0	194	9204
38428	CycJ (Cyclin J)	1.00000000002347	2.346576850636e-11	38	0	0	194	9204
35223	RanGAP (Ran GTPase activating protein)	1.00000000002347	2.346576850636e-11	38	0	0	194	9204
37429	Sgf29 (SAGA-associated factor 29kDa)	1.00000000002347	2.346576850636e-11	38	0	0	194	9204
38456	Ubi-p63E (Ubiquitin-63E)	1.00000000002347	2.346576850636e-11	38	0	0	194	9204
36951	Prosalpha5 (Proteasome alpha5 subunit)	1.00000000002347	2.346576850636e-11	38	0	0	194	9204
35342	Pomp (pomp)	1.00000000002347	2.346576850636e-11	38	0	0	194	9204
41042	M1BP (Motif 1 Binding Protein)	1.00000000002347	2.346576850636e-11	38	0	0	194	9204
33461	Pgk (Phosphoglycerate kinase)	1.0000000000235	2.35007681058157e-11	39	0	0	194	9204
43449	Rpn2 (Regulatory particle non-ATPase 2)	1.0000000000235	2.35007681058157e-11	39	0	0	194	9204
35523	mle (maleless)	1.0000000000235	2.35007681058157e-11	39	0	0	194	9204
38873	CG32369 (uncharacterized protein)	1.0000000000235	2.35007681058157e-11	39	0	0	194	9204
34896	Cul3 (Cullin 3)	1.0000000000235	2.35007681058157e-11	39	0	0	194	9204
35742	Cul1 (Cullin 1)	1.0000000000235	2.35007681058157e-11	39	0	0	194	9204
40832	Dfd (Deformed)	1.0000000000235	2.35007681058157e-11	39	0	0	194	9204
32640	r (rudimentary)	1.0000000000235	2.35007681058157e-11	39	0	0	194	9204
34719	CG9426 (uncharacterized protein)	1.0000000000235	2.35007681058157e-11	39	0	0	194	9204
31903	Lst8 (Lst8)	1.0000000000235	2.35007681058157e-11	39	0	0	194	9204
37325	Nnf1a (Nnf1a)	1.0000000000235	2.35007681058157e-11	39	0	0	194	9204
34741	CG16826 (uncharacterized protein)	1.0000000000235	2.35007681058157e-11	39	0	0	194	9204
31442	snf (sans fille)	1.0000000000235	2.35007681058157e-11	39	0	0	194	9204
35756	nito (spenito)	1.0000000000235	2.35007681058157e-11	39	0	0	194	9204
53472	Aplip1 (APP-like protein interacting protein 1)	1.00000000002377	2.37658343234309e-11	13	0	0	194	9204
42131	Pxt (Peroxinectin-like)	1.00000000002377	2.37658343234309e-11	13	0	0	194	9204
38241	Cpr62Bc (Cuticular protein 62Bc)	1.00000000002377	2.37658343234309e-11	13	0	0	194	9204
37328	Hil (Hillarin)	1.00000000002377	2.37658343234309e-11	13	0	0	194	9204
36333	CG17739 (uncharacterized protein)	1.00000000002377	2.37658343234309e-11	13	0	0	194	9204
36454	Orc3 (Origin recognition complex subunit 3)	1.00000000002377	2.37658343234309e-11	13	0	0	194	9204
34794	Orc5 (Origin recognition complex subunit 5)	1.00000000002377	2.37658343234309e-11	13	0	0	194	9204
35686	Orc1 (Origin recognition complex subunit 1)	1.00000000002377	2.37658343234309e-11	13	0	0	194	9204
37763	CG15800 (uncharacterized protein)	1.00000000002377	2.37658343234309e-11	13	0	0	194	9204
39103	Jarid2 (Jumonji, AT rich interactive domain 2)	1.00000000002377	2.37658343234309e-11	13	0	0	194	9204
39150	Ilp2 (Insulin-like peptide 2)	1.00000000002377	2.37658343234309e-11	13	0	0	194	9204
43693	ATPsynC (ATP synthase, subunit C)	1.00000000002377	2.37658343234309e-11	13	0	0	194	9204
36654	Ercc1 (Ercc1)	1.00000000002377	2.37658343234309e-11	13	0	0	194	9204
38669	Rcc1 (Regulator of chromosome condensation 1)	1.00000000002377	2.37658343234309e-11	13	0	0	194	9204
31229	boi (brother of ihog)	1.00000000002377	2.37658343234309e-11	13	0	0	194	9204
34126	Snx6 (Sorting nexin 6)	1.00000000002377	2.37658343234309e-11	13	0	0	194	9204
43736	eEF1alpha2 (eukaryotic translation elongation factor 1 alpha 2)	1.00000000002377	2.37658343234309e-11	13	0	0	194	9204
35956	Myd88 (Myd88)	1.00000000002377	2.37658343234309e-11	13	0	0	194	9204
36989	Ns2 (Nucleostemin 2)	1.00000000002377	2.37658343234309e-11	13	0	0	194	9204
36881	CG5522 (uncharacterized protein)	1.00000000002377	2.37658343234309e-11	13	0	0	194	9204
37978	Atf-2 (Activating transcription factor-2)	1.00000000002377	2.37658343234309e-11	13	0	0	194	9204
38518	CG15011 (uncharacterized protein)	1.00000000002377	2.37658343234309e-11	13	0	0	194	9204
43359	betaTub97EF (beta-Tubulin at 97EF)	1.00000000002377	2.37658343234309e-11	13	0	0	194	9204
36619	tra2 (transformer 2)	1.00000000002377	2.37658343234309e-11	13	0	0	194	9204
34560	ab (abrupt)	1.00000000002377	2.37658343234309e-11	13	0	0	194	9204
36604	Sin1 (SAPK-interacting protein 1)	1.00000000002377	2.37658343234309e-11	13	0	0	194	9204
32648	sphe (spheroide)	1.00000000002377	2.37658343234309e-11	13	0	0	194	9204
34927	Gli (Gliotactin)	1.00000000002377	2.37658343234309e-11	13	0	0	194	9204
38005	gsb (gooseberry)	1.00000000002377	2.37658343234309e-11	13	0	0	194	9204
36592	Shrm (Shroom)	1.00000000002377	2.37658343234309e-11	13	0	0	194	9204
38218	drpr (draper)	1.00000000002377	2.37658343234309e-11	13	0	0	194	9204
40392	CG7173 (uncharacterized protein)	1.00000000002377	2.37658343234309e-11	13	0	0	194	9204
32989	COX6B (Cytochrome c oxidase subunit 6B)	1.00000000002377	2.37658343234309e-11	13	0	0	194	9204
32850	Rip11 (Rab11 interacting protein)	1.00000000002377	2.37658343234309e-11	13	0	0	194	9204
41084	tgo (tango)	1.00000000002377	2.37658343234309e-11	13	0	0	194	9204
34052	Acp1 (Adult cuticle protein 1)	1.00000000002377	2.37658343234309e-11	13	0	0	194	9204
39382	CG5645 (uncharacterized protein)	1.00000000002377	2.37658343234309e-11	13	0	0	194	9204
43023	dan (distal antenna)	1.00000000002377	2.37658343234309e-11	13	0	0	194	9204
33735	CG14036 (uncharacterized protein)	1.00000000002377	2.37658343234309e-11	13	0	0	194	9204
31291	CG4116 (uncharacterized protein)	1.00000000002377	2.37658343234309e-11	13	0	0	194	9204
44817	for (foraging)	1.00000000002377	2.37658343234309e-11	13	0	0	194	9204
32071	Kap3 (Kinesin associated protein 3)	1.00000000002377	2.37658343234309e-11	13	0	0	194	9204
32069	l(1)10Bb (lethal (1) 10Bb)	1.00000000002377	2.37658343234309e-11	13	0	0	194	9204
38843	CG7548 (uncharacterized protein)	1.00000000002377	2.37658343234309e-11	13	0	0	194	9204
40946	CG2767 (uncharacterized protein)	1.00000000002377	2.37658343234309e-11	13	0	0	194	9204
41153	Vps45 (Vacuolar protein sorting 45)	1.00000000002377	2.37658343234309e-11	13	0	0	194	9204
32602	U2af50 (U2 small nuclear riboprotein auxiliary factor 50)	1.00000000002377	2.37658343234309e-11	13	0	0	194	9204
42633	Nop56 (Nop56)	1.00000000002377	2.37658343234309e-11	13	0	0	194	9204
33460	Cwc25 (Cwc25)	1.00000000002377	2.37658343234309e-11	13	0	0	194	9204
43236	Ets97D (Ets at 97D)	1.00000000002377	2.37658343234309e-11	13	0	0	194	9204
43789	dati (datilografo)	1.00000000002377	2.37658343234309e-11	13	0	0	194	9204
43728	pasha (partner of drosha)	1.00000000002377	2.37658343234309e-11	13	0	0	194	9204
39793	CG4962 (uncharacterized protein)	1.00000000002377	2.37658343234309e-11	13	0	0	194	9204
42987	Nmnat (Nicotinamide mononucleotide adenylyltransferase)	1.00000000002377	2.37658343234309e-11	13	0	0	194	9204
33436	CG3528 (uncharacterized protein)	1.00000000002377	2.37658343234309e-11	13	0	0	194	9204
40055	Uggt (UDP-glucose-glycoprotein glucosyltransferase)	1.00000000002377	2.37658343234309e-11	13	0	0	194	9204
40888	Mst84Db (Male-specific RNA 84Db)	1.00000000002377	2.37658343234309e-11	13	0	0	194	9204
40644	7B2 (7B2)	1.00000000002377	2.37658343234309e-11	13	0	0	194	9204
40554	tub (tube)	1.00000000002377	2.37658343234309e-11	13	0	0	194	9204
31782	CG12116 (uncharacterized protein)	1.00000000002377	2.37658343234309e-11	13	0	0	194	9204
41181	hyd (hyperplastic discs)	1.00000000002377	2.37658343234309e-11	13	0	0	194	9204
41587	grsm (granny smith)	1.00000000002377	2.37658343234309e-11	13	0	0	194	9204
40579	Dlip2 (Dorsal interacting protein 2)	1.00000000002377	2.37658343234309e-11	13	0	0	194	9204
31728	UbcE2H (Ubiquitin conjugating enzyme E2H)	1.00000000002377	2.37658343234309e-11	13	0	0	194	9204
31543	raptor (raptor)	1.00000000002377	2.37658343234309e-11	13	0	0	194	9204
41643	Lip3 (Lip3)	1.00000000002377	2.37658343234309e-11	13	0	0	194	9204
38785	melt (melted)	1.00000000002377	2.37658343234309e-11	13	0	0	194	9204
37744	l(2)efl (lethal (2) essential for life)	1.00000000002377	2.37658343234309e-11	13	0	0	194	9204
12798384	mir-14 (mir-14 stem loop)	1.00000000002377	2.37658343234309e-11	13	0	0	194	9204
39306	PCID2 (PCI domain-containing protein 2)	1.00000000002377	2.37658343234309e-11	13	0	0	194	9204
31243	eIF3g1 (eukaryotic translation initiation factor 3 subunit g1)	1.00000000002377	2.37658343234309e-11	13	0	0	194	9204
40709	Sym (Symplekin)	1.00000000002377	2.37658343234309e-11	13	0	0	194	9204
44915	DNApol-alpha60 (DNA polymerase alpha 60kD)	1.00000000002377	2.37658343234309e-11	13	0	0	194	9204
42062	Keap1 (Keap1)	1.00000000002377	2.37658343234309e-11	13	0	0	194	9204
40327	siz (schizo)	1.00000000002377	2.37658343234309e-11	13	0	0	194	9204
43331	btz (barentsz)	1.00000000002377	2.37658343234309e-11	13	0	0	194	9204
42850	Atg6 (Autophagy-related 6)	1.00000000002377	2.37658343234309e-11	13	0	0	194	9204
326152	erm (earmuff)	1.00000000002377	2.37658343234309e-11	13	0	0	194	9204
39439	ara (araucan)	1.00000000002377	2.37658343234309e-11	13	0	0	194	9204
38999	Cp15 (Chorion protein 15)	1.00000000002377	2.37658343234309e-11	13	0	0	194	9204
32119	bif (bifocal)	1.00000000002377	2.37658343234309e-11	13	0	0	194	9204
36966	qkr54B (quaking related 54B)	1.00000000002377	2.37658343234309e-11	13	0	0	194	9204
39241	JIL-1 (JIL-1 kinase)	1.00000000002377	2.37658343234309e-11	13	0	0	194	9204
32623	Arp2 (Actin-related protein 2)	1.00000000002377	2.37658343234309e-11	13	0	0	194	9204
53585	Debcl (Death executioner Bcl-2)	1.00000000002377	2.37658343234309e-11	13	0	0	194	9204
37022	Ir54a (Ionotropic receptor 54a)	1.00000000002377	2.37658343234309e-11	13	0	0	194	9204
31189	CG3630 (uncharacterized protein)	1.00000000002377	2.37658343234309e-11	13	0	0	194	9204
36826	Vha44 (Vacuolar H[+] ATPase 44kD subunit)	1.00000000002377	2.37658343234309e-11	13	0	0	194	9204
36626	CG10139 (uncharacterized protein)	1.00000000002377	2.37658343234309e-11	13	0	0	194	9204
35154	Nak (Numb-associated kinase)	1.00000000002377	2.37658343234309e-11	13	0	0	194	9204
42064	GckIII (Germinal centre kinase III)	1.00000000002377	2.37658343234309e-11	13	0	0	194	9204
38913	Atg18a (Autophagy-related 18a)	1.00000000002377	2.37658343234309e-11	13	0	0	194	9204
32788	CG7206 (uncharacterized protein)	1.00000000002377	2.37658343234309e-11	13	0	0	194	9204
33865	WDR79 (WD repeat domain 79)	1.00000000002377	2.37658343234309e-11	13	0	0	194	9204
41078	CG11980 (uncharacterized protein)	1.00000000002377	2.37658343234309e-11	13	0	0	194	9204
31801	Caf1-180 (Chromatin assembly factor 1, p180 subunit)	1.00000000002377	2.37658343234309e-11	13	0	0	194	9204
33906	Daxx (Daxx-like protein)	1.00000000002377	2.37658343234309e-11	13	0	0	194	9204
37560	Mes4 (Mesoderm-expressed 4)	1.00000000002377	2.37658343234309e-11	13	0	0	194	9204
42527	CG3308 (uncharacterized protein)	1.00000000002377	2.37658343234309e-11	13	0	0	194	9204
31524	Shmt (Serine hydroxymethyl transferase)	1.00000000002377	2.37658343234309e-11	13	0	0	194	9204
36251	Buffy (buffy)	1.00000000002377	2.37658343234309e-11	13	0	0	194	9204
36411	sca (scabrous)	1.00000000002377	2.37658343234309e-11	13	0	0	194	9204
31110	inc (insomniac)	1.00000000002377	2.37658343234309e-11	13	0	0	194	9204
39254	Ufd1-like (Ubiquitin fusion-degradation 1-like)	1.00000000002377	2.37658343234309e-11	13	0	0	194	9204
33343	chinmo (Chronologically inappropriate morphogenesis)	1.00000000002377	2.37658343234309e-11	13	0	0	194	9204
41930	glob1 (globin 1)	1.00000000002377	2.37658343234309e-11	13	0	0	194	9204
34060	Uro (Urate oxidase)	1.00000000002377	2.37658343234309e-11	13	0	0	194	9204
53443	SF2 (Splicing factor 2)	1.00000000002377	2.37658343234309e-11	13	0	0	194	9204
43764	mod (modulo)	1.00000000002377	2.37658343234309e-11	13	0	0	194	9204
39387	Nrx-IV (Neurexin IV)	1.00000000002377	2.37658343234309e-11	13	0	0	194	9204
31435	CG5062 (uncharacterized protein)	1.00000000002377	2.37658343234309e-11	13	0	0	194	9204
37336	maf-S (maf-S)	1.00000000002377	2.37658343234309e-11	13	0	0	194	9204
35097	Fas3 (Fasciclin 3)	1.00000000002377	2.37658343234309e-11	13	0	0	194	9204
43944	sbr (small bristles)	1.00000000002377	2.37658343234309e-11	13	0	0	194	9204
34241	CG9586 (uncharacterized protein)	1.00000000002377	2.37658343234309e-11	13	0	0	194	9204
35858	CG14744 (uncharacterized protein)	1.00000000002377	2.37658343234309e-11	13	0	0	194	9204
39917	rogdi (rogdi)	1.00000000002377	2.37658343234309e-11	13	0	0	194	9204
33602	bowl (brother of odd with entrails limited)	1.00000000002377	2.37658343234309e-11	13	0	0	194	9204
43719	rod (rough deal)	1.00000000002377	2.37658343234309e-11	13	0	0	194	9204
32905	Mec2 (Mec2)	1.00000000002397	2.39671673261608e-11	87	0	0	194	9204
43169	RpL34a (Ribosomal protein L34a)	1.00000000002397	2.39671673261608e-11	87	0	0	194	9204
37849	RpL39 (Ribosomal protein L39)	1.00000000002422	2.42195646885855e-11	95	0	0	194	9204
39484	RpS4 (Ribosomal protein S4)	1.00000000002422	2.42195646885855e-11	95	0	0	194	9204
35988	RpL31 (Ribosomal protein L31)	1.000000000026	2.59960825902421e-11	110	0	0	194	9204
44150	RpS15Aa (Ribosomal protein S15Aa)	1.000000000026	2.59960825902421e-11	110	0	0	194	9204
34526	RpL9 (Ribosomal protein L9)	1.000000000026	2.59960825902421e-11	110	0	0	194	9204
45329	RpL12 (Ribosomal protein L12)	1.000000000026	2.59960825902421e-11	110	0	0	194	9204
34953	EndoGI (Endonuclease G inhibitor)	1.00000000002656	2.65594529733427e-11	43	0	0	194	9204
31349	Vap33 (VAMP-associated protein 33kDa)	1.00000000002656	2.65594529733427e-11	43	0	0	194	9204
39385	RhoGAP68F (Rho GTPase activating protein at 68F)	1.00000000002656	2.65594529733427e-11	43	0	0	194	9204
36122	Git (G protein-coupled receptor kinase interacting ArfGAP)	1.00000000002656	2.65594529733427e-11	43	0	0	194	9204
40739	Rm62 (Rm62)	1.00000000002656	2.65594529733427e-11	43	0	0	194	9204
42863	Sec10 (Secretory 10)	1.00000000002656	2.65594529733427e-11	43	0	0	194	9204
35764	Hey (Hairy/E(spl)-related with YRPW motif)	1.00000000002656	2.65594529733427e-11	43	0	0	194	9204
31140	MED18 (Mediator complex subunit 18)	1.00000000002656	2.65594529733427e-11	43	0	0	194	9204
317996	tut (tumorous testis)	1.00000000002663	2.66322698972808e-11	21	0	0	194	9204
31481	CG4119 (uncharacterized protein)	1.00000000002663	2.66322698972808e-11	21	0	0	194	9204
37970	Orc4 (Origin recognition complex subunit 4)	1.00000000002663	2.66322698972808e-11	21	0	0	194	9204
43539	CG31036 (uncharacterized protein)	1.00000000002663	2.66322698972808e-11	21	0	0	194	9204
38229	CG2021 (uncharacterized protein)	1.00000000002663	2.66322698972808e-11	21	0	0	194	9204
3772329	Chrac-14 (Chromatin accessibility complex 14kD protein)	1.00000000002663	2.66322698972808e-11	21	0	0	194	9204
3772382	Plp (Pericentrin-like protein)	1.00000000002663	2.66322698972808e-11	21	0	0	194	9204
40701	Rab23 (Rab23)	1.00000000002663	2.66322698972808e-11	21	0	0	194	9204
40359	Rab26 (Rab26)	1.00000000002663	2.66322698972808e-11	21	0	0	194	9204
40795	Zif (Zinc-finger protein)	1.00000000002663	2.66322698972808e-11	21	0	0	194	9204
38492	RfC4 (Replication factor C subunit 4)	1.00000000002663	2.66322698972808e-11	21	0	0	194	9204
36171	shn (schnurri)	1.00000000002663	2.66322698972808e-11	21	0	0	194	9204
31795	Trf4-1 (Topoisomerase related function 4-1)	1.00000000002663	2.66322698972808e-11	21	0	0	194	9204
37266	Obp56d (Odorant-binding protein 56d)	1.00000000002663	2.66322698972808e-11	21	0	0	194	9204
37407	Hmg-2 (High mobility group protein 2)	1.00000000002663	2.66322698972808e-11	21	0	0	194	9204
41296	Mcm5 (Minichromosome maintenance 5)	1.00000000002663	2.66322698972808e-11	21	0	0	194	9204
44522	robo2 (roundabout 2)	1.00000000002663	2.66322698972808e-11	21	0	0	194	9204
53567	larp (La related protein)	1.00000000002663	2.66322698972808e-11	21	0	0	194	9204
35728	Gapdh1 (Glyceraldehyde 3 phosphate dehydrogenase 1)	1.00000000002663	2.66322698972808e-11	21	0	0	194	9204
35176	Rpn3 (Regulatory particle non-ATPase 3)	1.00000000002663	2.66322698972808e-11	21	0	0	194	9204
37102	CG15067 (uncharacterized protein)	1.00000000002663	2.66322698972808e-11	21	0	0	194	9204
40104	pip (pipe)	1.00000000002663	2.66322698972808e-11	21	0	0	194	9204
40643	CG14667 (uncharacterized protein)	1.00000000002663	2.66322698972808e-11	21	0	0	194	9204
41565	Su(fu) (Suppressor of fused)	1.00000000002663	2.66322698972808e-11	21	0	0	194	9204
326208	CG32344 (uncharacterized protein)	1.00000000002663	2.66322698972808e-11	21	0	0	194	9204
36264	Mtor (Megator)	1.00000000002663	2.66322698972808e-11	21	0	0	194	9204
34709	Sfmbt (Scm-related gene containing four mbt domains)	1.00000000002663	2.66322698972808e-11	21	0	0	194	9204
31826	rdgA (retinal degeneration A)	1.00000000002663	2.66322698972808e-11	21	0	0	194	9204
42058	Patr-1 (Protein associated with topo II related - 1)	1.00000000002663	2.66322698972808e-11	21	0	0	194	9204
40587	eIF3f1 (eukaryotic translation initiation factor 3 subunit f1)	1.00000000002663	2.66322698972808e-11	21	0	0	194	9204
36028	CG1513 (uncharacterized protein)	1.00000000002663	2.66322698972808e-11	21	0	0	194	9204
49893	CG17508 (uncharacterized protein)	1.00000000002663	2.66322698972808e-11	21	0	0	194	9204
31227	gt (giant)	1.00000000002663	2.66322698972808e-11	21	0	0	194	9204
31950	ATPsyndelta (ATP synthase, delta subunit)	1.00000000002663	2.66322698972808e-11	21	0	0	194	9204
35771	lig (lingerer)	1.00000000002663	2.66322698972808e-11	21	0	0	194	9204
33379	Su(dx) (Suppressor of deltex)	1.00000000002663	2.66322698972808e-11	21	0	0	194	9204
36142	RpS15Ab (Ribosomal protein S15Ab)	1.00000000002663	2.66322698972808e-11	21	0	0	194	9204
33774	Vps52 (Vacuolar protein sorting 52)	1.00000000002663	2.66322698972808e-11	21	0	0	194	9204
36571	cg (combgap)	1.00000000002663	2.66322698972808e-11	21	0	0	194	9204
41394	CG6808 (uncharacterized protein)	1.00000000002663	2.66322698972808e-11	21	0	0	194	9204
38668	CG33523 (uncharacterized protein)	1.00000000002663	2.66322698972808e-11	21	0	0	194	9204
36550	CG6701 (uncharacterized protein)	1.00000000002663	2.66322698972808e-11	21	0	0	194	9204
39339	CG7264 (uncharacterized protein)	1.00000000002663	2.66322698972808e-11	21	0	0	194	9204
10178800	hpRNA:CR18854 (hairpin RNA:CR18854)	1.00000000002663	2.66322698972808e-11	21	0	0	194	9204
36241	tou (toutatis)	1.00000000002663	2.66322698972808e-11	21	0	0	194	9204
34120	Ssb-c31a (Single stranded-binding protein c31A)	1.00000000002663	2.66322698972808e-11	21	0	0	194	9204
34423	RfC3 (Replication factor C subunit 3)	1.00000000002663	2.66322698972808e-11	21	0	0	194	9204
39764	Zn72D (Zinc-finger protein at 72D)	1.00000000002663	2.66322698972808e-11	21	0	0	194	9204
33882	Pez (Pez)	1.00000000002663	2.66322698972808e-11	21	0	0	194	9204
42848	Rox8 (Rox8)	1.00000000002663	2.66322698972808e-11	21	0	0	194	9204
33498	Rbp9 (RNA-binding protein 9)	1.00000000002663	2.66322698972808e-11	21	0	0	194	9204
41207	CG9467 (uncharacterized protein)	1.00000000002663	2.66322698972808e-11	21	0	0	194	9204
43099	CG4730 (uncharacterized protein)	1.00000000002663	2.66322698972808e-11	21	0	0	194	9204
40870	CG1234 (uncharacterized protein)	1.00000000002716	2.71586124917143e-11	17	0	0	194	9204
32746	beta-Spec (beta Spectrin)	1.00000000002716	2.71586124917143e-11	17	0	0	194	9204
30980	y (yellow)	1.00000000002716	2.71586124917143e-11	17	0	0	194	9204
318859	CG31626 (uncharacterized protein)	1.00000000002716	2.71586124917143e-11	17	0	0	194	9204
7354429	Snup (Snurportin)	1.00000000002716	2.71586124917143e-11	17	0	0	194	9204
38916	UbcE2M (Ubiquitin conjugating enzyme E2M)	1.00000000002716	2.71586124917143e-11	17	0	0	194	9204
32120	PhKgamma (Phosphorylase kinase gamma)	1.00000000002716	2.71586124917143e-11	17	0	0	194	9204
44115	Rgl (Ral guanine nucleotide dissociation stimulator-like)	1.00000000002716	2.71586124917143e-11	17	0	0	194	9204
32722	CG5445 (uncharacterized protein)	1.00000000002716	2.71586124917143e-11	17	0	0	194	9204
38912	ERR (estrogen-related receptor)	1.00000000002716	2.71586124917143e-11	17	0	0	194	9204
36523	Cpr50Ca (Cuticular protein 50Ca)	1.00000000002716	2.71586124917143e-11	17	0	0	194	9204
31571	CG3815 (uncharacterized protein)	1.00000000002716	2.71586124917143e-11	17	0	0	194	9204
40241	CG5618 (uncharacterized protein)	1.00000000002716	2.71586124917143e-11	17	0	0	194	9204
40171	Su(Tpl) (Su(Tpl))	1.00000000002716	2.71586124917143e-11	17	0	0	194	9204
40395	CRIF (CR6-interacting factor)	1.00000000002716	2.71586124917143e-11	17	0	0	194	9204
35683	CG1603 (uncharacterized protein)	1.00000000002716	2.71586124917143e-11	17	0	0	194	9204
40249	RhoBTB (Rho-related BTB domain containing)	1.00000000002716	2.71586124917143e-11	17	0	0	194	9204
31887	CG34449 (uncharacterized protein)	1.00000000002716	2.71586124917143e-11	17	0	0	194	9204
39090	Bet3 (Blocked early in transport 3)	1.00000000002716	2.71586124917143e-11	17	0	0	194	9204
41376	CG17230 (uncharacterized protein)	1.00000000002716	2.71586124917143e-11	17	0	0	194	9204
41256	Nuak1 (Nuak1 ortholog)	1.00000000002716	2.71586124917143e-11	17	0	0	194	9204
37393	CG10527 (uncharacterized protein)	1.00000000002716	2.71586124917143e-11	17	0	0	194	9204
39518	stv (starvin)	1.00000000002716	2.71586124917143e-11	17	0	0	194	9204
46006	east (enhanced adult sensory threshold)	1.00000000002716	2.71586124917143e-11	17	0	0	194	9204
33864	Arpc4 (Actin-related protein 2/3 complex, subunit 4)	1.00000000002716	2.71586124917143e-11	17	0	0	194	9204
40302	HIPP1 (HP1 and insulator partner protein 1)	1.00000000002716	2.71586124917143e-11	17	0	0	194	9204
33898	CG9527 (uncharacterized protein)	1.00000000002716	2.71586124917143e-11	17	0	0	194	9204
35679	dpa (disc proliferation abnormal)	1.00000000002716	2.71586124917143e-11	17	0	0	194	9204
35536	l(2)k09848 (lethal (2) k09848)	1.00000000002716	2.71586124917143e-11	17	0	0	194	9204
34487	Ubc2 (Ubiquitin conjugating enzyme 2)	1.00000000002716	2.71586124917143e-11	17	0	0	194	9204
42985	Osbp (Oxysterol binding protein)	1.00000000002716	2.71586124917143e-11	17	0	0	194	9204
43797	Pur-alpha (Purine-rich binding protein-alpha)	1.00000000002716	2.71586124917143e-11	17	0	0	194	9204
39877	eIF3e (eukaryotic translation initiation factor 3 subunit e)	1.00000000002716	2.71586124917143e-11	17	0	0	194	9204
31269	Syx4 (Syntaxin 4)	1.00000000002716	2.71586124917143e-11	17	0	0	194	9204
47874	Zw10 (Zeste-white 10)	1.00000000002716	2.71586124917143e-11	17	0	0	194	9204
37147	Ntan1 (N-terminal amidohydrolase 1)	1.00000000002716	2.71586124917143e-11	17	0	0	194	9204
39014	Mcm7 (Minichromosome maintenance 7)	1.00000000002716	2.71586124917143e-11	17	0	0	194	9204
44861	sdt (stardust)	1.00000000002716	2.71586124917143e-11	17	0	0	194	9204
38342	AhcyL1 (Adenosylhomocysteinase like 1)	1.00000000002716	2.71586124917143e-11	17	0	0	194	9204
31066	CG14625 (uncharacterized protein)	1.00000000002716	2.71586124917143e-11	17	0	0	194	9204
42493	r-l (rudimentary-like)	1.00000000002716	2.71586124917143e-11	17	0	0	194	9204
42015	Scp2 (Sarcoplasmic calcium-binding protein 2)	1.00000000002716	2.71586124917143e-11	17	0	0	194	9204
40972	RpA-70 (Replication Protein A 70)	1.00000000002716	2.71586124917143e-11	17	0	0	194	9204
48450	Dip-B (Dipeptidase B)	1.00000000002716	2.71586124917143e-11	17	0	0	194	9204
36102	RanBPM (Ran-binding protein M)	1.00000000002716	2.71586124917143e-11	17	0	0	194	9204
41817	CG42788 (uncharacterized protein)	1.00000000002716	2.71586124917143e-11	17	0	0	194	9204
42221	CG31122 (uncharacterized protein)	1.00000000002716	2.71586124917143e-11	17	0	0	194	9204
37079	MED9 (Mediator complex subunit 9)	1.00000000002716	2.71586124917143e-11	17	0	0	194	9204
42541	lbl (ladybird late)	1.00000000002716	2.71586124917143e-11	17	0	0	194	9204
45906	mr (morula)	1.00000000002716	2.71586124917143e-11	17	0	0	194	9204
42057	CG3995 (uncharacterized protein)	1.00000000002716	2.71586124917143e-11	17	0	0	194	9204
40530	abs (abstrakt)	1.00000000002716	2.71586124917143e-11	17	0	0	194	9204
36358	Dera (Deoxyribose-phosphate aldolase)	1.00000000002716	2.71586124917143e-11	17	0	0	194	9204
40030	not (non-stop)	1.00000000002716	2.71586124917143e-11	17	0	0	194	9204
40683	Rga (Regena)	1.00000000002716	2.71586124917143e-11	17	0	0	194	9204
39964	Vps60 (Vacuolar protein sorting 60)	1.00000000002716	2.71586124917143e-11	17	0	0	194	9204
42871	Apc2 (Adenomatous polyposis coli 2)	1.00000000002716	2.71586124917143e-11	17	0	0	194	9204
37447	Sdc (Syndecan)	1.00000000002716	2.71586124917143e-11	17	0	0	194	9204
40462	Hem (HEM-protein)	1.00000000002716	2.71586124917143e-11	17	0	0	194	9204
38534	Cip4 (Cdc42-interacting protein 4)	1.00000000002716	2.71586124917143e-11	17	0	0	194	9204
35954	Mad1 (Mitotic arrest-deficient 1)	1.00000000002716	2.71586124917143e-11	17	0	0	194	9204
42148	tinc (tincar)	1.00000000002716	2.71586124917143e-11	17	0	0	194	9204
32733	CG12992 (uncharacterized protein)	1.00000000002716	2.71586124917143e-11	17	0	0	194	9204
42591	ND-42 (NADH dehydrogenase (ubiquinone) 42 kDa subunit)	1.00000000002716	2.71586124917143e-11	17	0	0	194	9204
38554	CG11350 (uncharacterized protein)	1.00000000002716	2.71586124917143e-11	17	0	0	194	9204
31309	dnc (dunce)	1.00000000002716	2.71586124917143e-11	17	0	0	194	9204
31880	Cfp1 (CXXC finger protein 1)	1.00000000002716	2.71586124917143e-11	17	0	0	194	9204
39864	Lasp (lasp)	1.00000000002716	2.71586124917143e-11	17	0	0	194	9204
44702	Vha36-1 (Vacuolar H[+] ATPase 36kD subunit 1)	1.00000000002716	2.71586124917143e-11	17	0	0	194	9204
39374	vers (versatile)	1.00000000002716	2.71586124917143e-11	17	0	0	194	9204
41798	Rrp6 (Rrp6)	1.00000000002716	2.71586124917143e-11	17	0	0	194	9204
44355	drl (derailed)	1.00000000002716	2.71586124917143e-11	17	0	0	194	9204
35847	Vps25 (Vacuolar protein sorting 25)	1.00000000002716	2.71586124917143e-11	17	0	0	194	9204
38508	Cpr64Aa (Cuticular protein 64Aa)	1.00000000002716	2.71586124917143e-11	17	0	0	194	9204
39169	nudE (nudE)	1.00000000002716	2.71586124917143e-11	17	0	0	194	9204
41823	GlyS (Glycogen synthase)	1.00000000002716	2.71586124917143e-11	17	0	0	194	9204
42619	CG5380 (uncharacterized protein)	1.00000000002716	2.71586124917143e-11	17	0	0	194	9204
41778	Hexim (Hexamethylene bisacetamide inducible)	1.00000000002716	2.71586124917143e-11	17	0	0	194	9204
41262	sle (slender lobes)	1.00000000002716	2.71586124917143e-11	17	0	0	194	9204
44260	eIF1A (eukaryotic translation initiation factor 1A)	1.00000000002716	2.71586124917143e-11	17	0	0	194	9204
44360	Rab18 (Rab18)	1.00000000002716	2.71586124917143e-11	17	0	0	194	9204
34873	DCTN5-p25 (Dynactin 5, p25 subunit)	1.00000000002716	2.71586124917143e-11	17	0	0	194	9204
33575	CG8851 (uncharacterized protein)	1.00000000002716	2.71586124917143e-11	17	0	0	194	9204
40308	CSN3 (COP9 signalosome subunit 3)	1.00000000002716	2.71586124917143e-11	17	0	0	194	9204
39873	Nrt (Neurotactin)	1.00000000002716	2.71586124917143e-11	17	0	0	194	9204
33560	Snx1 (Sorting nexin 1)	1.00000000002716	2.71586124917143e-11	17	0	0	194	9204
43556	CG15525 (uncharacterized protein)	1.00000000002716	2.71586124917143e-11	17	0	0	194	9204
38754	CG14820 (uncharacterized protein)	1.00000000002716	2.71586124917143e-11	17	0	0	194	9204
45031	Pp4-19C (Protein phosphatase 19C)	1.00000000002716	2.71586124917143e-11	17	0	0	194	9204
39785	CG13067 (uncharacterized protein)	1.00000000002716	2.71586124917143e-11	17	0	0	194	9204
40973	Mcm2 (Minichromosome maintenance 2)	1.00000000002716	2.71586124917143e-11	17	0	0	194	9204
36364	dgt5 (dim gamma-tubulin 5)	1.00000000002716	2.71586124917143e-11	17	0	0	194	9204
39551	upSET (upSET)	1.00000000002716	2.71586124917143e-11	17	0	0	194	9204
35130	Grip71 (Grip71)	1.00000000002716	2.71586124917143e-11	17	0	0	194	9204
43862	HnRNP-K (Heterogeneous nuclear ribonucleoprotein K)	1.00000000002716	2.71586124917143e-11	17	0	0	194	9204
31141	Pex5 (Peroxin 5)	1.00000000003079	3.07940471464116e-11	37	0	0	194	9204
43906	skd (skuld)	1.00000000003079	3.07940471464116e-11	37	0	0	194	9204
44672	Lk6 (Lk6 kinase)	1.00000000003079	3.07940471464116e-11	37	0	0	194	9204
33578	Spindly (spindly)	1.00000000003079	3.07940471464116e-11	37	0	0	194	9204
41600	CG11656 (uncharacterized protein)	1.00000000003079	3.07940471464116e-11	37	0	0	194	9204
53554	krz (kurtz)	1.00000000003079	3.07940471464116e-11	37	0	0	194	9204
33782	Lam (Lamin)	1.00000000003079	3.07940471464116e-11	37	0	0	194	9204
42460	Syp (Syncrip)	1.00000000003079	3.07940471464116e-11	37	0	0	194	9204
33989	Caper (caper)	1.00000000003079	3.07940471464116e-11	37	0	0	194	9204
35533	CG7856 (uncharacterized protein)	1.00000000003079	3.07940471464116e-11	37	0	0	194	9204
41392	Jupiter (jupiter)	1.00000000003079	3.07940471464116e-11	37	0	0	194	9204
40042	MED11 (Mediator complex subunit 11)	1.00000000003079	3.07940471464116e-11	37	0	0	194	9204
42059	Dad (Daughters against dpp)	1.00000000003079	3.07940471464116e-11	37	0	0	194	9204
34272	CG13114 (uncharacterized protein)	1.00000000003079	3.07940471464116e-11	37	0	0	194	9204
42649	CCT1 (Chaperonin containing TCP1 subunit 1)	1.00000000003079	3.07940471464116e-11	37	0	0	194	9204
44728	MED6 (Mediator complex subunit 6)	1.00000000003079	3.07940471464116e-11	37	0	0	194	9204
34674	CCT4 (Chaperonin containing TCP1 subunit 4)	1.00000000003079	3.07940471464116e-11	37	0	0	194	9204
38983	RpL14 (Ribosomal protein L14)	1.00000000003181	3.18070832852427e-11	115	0	0	194	9204
39338	RpL10Ab (Ribosomal protein L10Ab)	1.00000000003359	3.35890482523456e-11	109	0	0	194	9204
117332	Rheb (Ras homolog enriched in brain)	1.00000000003359	3.35890482523456e-11	109	0	0	194	9204
32700	RpS5a (Ribosomal protein S5a)	1.00000000003359	3.35890482523456e-11	109	0	0	194	9204
33019	AnxB10 (Annexin B10)	1.00000000003359	3.35890482523456e-11	109	0	0	194	9204
42862	Tsc1 (Tsc1)	1.00000000003365	3.36549229094818e-11	183	0	0	194	9204
33680	CG3225 (uncharacterized protein)	1.00000000003436	3.43576189221929e-11	40	0	0	194	9204
39476	CG11267 (uncharacterized protein)	1.00000000003436	3.43576189221929e-11	40	0	0	194	9204
3354896	vtd (verthandi)	1.00000000003436	3.43576189221929e-11	40	0	0	194	9204
40260	Psn (Presenilin)	1.00000000003436	3.43576189221929e-11	40	0	0	194	9204
35588	Epac (Exchange protein directly activated by cAMP)	1.00000000003436	3.43576189221929e-11	40	0	0	194	9204
32777	Vps4 (Vacuolar protein sorting 4)	1.00000000003436	3.43576189221929e-11	40	0	0	194	9204
33894	CG42369 (uncharacterized protein)	1.00000000003436	3.43576189221929e-11	40	0	0	194	9204
39777	MED10 (Mediator complex subunit 10)	1.00000000003436	3.43576189221929e-11	40	0	0	194	9204
39143	ATPsynB (ATP synthase, subunit B)	1.00000000003436	3.43576189221929e-11	40	0	0	194	9204
38658	CG5568 (uncharacterized protein)	1.00000000003436	3.43576189221929e-11	40	0	0	194	9204
40336	park (parkin)	1.00000000003549	3.54938686057769e-11	71	0	0	194	9204
32256	hep (hemipterous)	1.00000000003549	3.54938686057769e-11	71	0	0	194	9204
33214	RpLP1 (Ribosomal protein LP1)	1.0000000000364	3.63993792603554e-11	140	0	0	194	9204
31483	RpL35 (Ribosomal protein L35)	1.0000000000367	3.66972431044416e-11	91	0	0	194	9204
34098	RpL36A (Ribosomal protein L36A)	1.0000000000367	3.66972431044416e-11	91	0	0	194	9204
32635	RpS19a (Ribosomal protein S19a)	1.0000000000367	3.66972431044416e-11	91	0	0	194	9204
34754	RpL24 (Ribosomal protein L24)	1.0000000000475	4.74966927332441e-11	103	0	0	194	9204
