## Supplementary material for "A single DPE core promoter motif contributes to *in vivo* transcriptional regulation and affects cardiac function": SupFile2: interpro.txt

TermID	Term	Enrichment	logP	Genes in Term	Target Genes in Term	Fraction of Targets in Term	Total Target Genes	Total Genes	Entrez Gene IDs	Gene Symbols
IPR031334	Piezo_RRas-bd_dom	0.00046518518422192	-7.67307498601713	2	2	0.00813008130081301	246	11383	34112,26067051	Piezo,Pzl
IPR034126	MSI_RRM2	0.00046518518422192	-7.67307498601713	2	2	0.00813008130081301	246	11383	39919,43087	Rbp6,msi
IPR031805	Piezo_dom	0.00046518518422192	-7.67307498601713	2	2	0.00813008130081301	246	11383	34112,26067051	Piezo,Pzl
IPR027272	Piezo	0.00046518518422192	-7.67307498601713	2	2	0.00813008130081301	246	11383	26067051,34112	Pzl,Piezo
IPR001107	Band_7	0.00144687112426843	-6.53835189938463	11	3	0.0121951219512195	246	11383	38562,32905,46038	CG42540,Mec2,Phb2
IPR036013	Band_7/SPFH_dom_sf	0.00144687112426843	-6.53835189938463	11	3	0.0121951219512195	246	11383	46038,38562,32905	Phb2,CG42540,Mec2
IPR003938	K_chnl_volt-dep_EAG/ELK/ERG	0.00271196424960292	-5.91008209129068	4	2	0.00813008130081301	246	11383	36589,32428	Ih,eag
IPR010159	N-acyl_aa_amidohydrolase	0.00658832408462462	-5.02245627470355	6	2	0.00813008130081301	246	11383	42731,41274	CG6733,CG6465
IPR036264	Bact_exopeptidase_dim_dom	0.00658832408462462	-5.02245627470355	6	2	0.00813008130081301	246	11383	42731,41274	CG6733,CG6465
IPR020479	Homeobox_metazoa	0.00882924303007351	-4.72968599509954	38	4	0.016260162601626	246	11383	47763,31003,3355151,40835	Abd-B,vnd,scro,Antp
IPR011650	Peptidase_M20_dimer	0.00909274743170307	-4.70027816874828	7	2	0.00813008130081301	246	11383	42731,41274	CG6733,CG6465
IPR006212	Furin_repeat	0.00909274743170307	-4.70027816874828	7	2	0.00813008130081301	246	11383	43235,37455	T48,Egfr
IPR001972	Stomatin_fam	0.00909274743170307	-4.70027816874828	7	2	0.00813008130081301	246	11383	38562,32905	CG42540,Mec2
IPR002933	Peptidase_M20	0.00909274743170307	-4.70027816874828	7	2	0.00813008130081301	246	11383	42731,41274	CG6733,CG6465
IPR001611	Leu-rich_rpt	0.0117569091134201	-4.44331420154913	114	7	0.0284552845528455	246	11383	44497,38865,38582,38590,40963,34944,31980	Tollo,CG7457,CG13708,Con,CG7800,CG10839,CG32687
IPR009057	Homeobox-like_sf	0.0119163109472976	-4.4298471495322	142	8	0.032520325203252	246	11383	46156,35509,3355151,31003,44936,47763,40835,31813	Gug,ap,scro,vnd,Eip93F,Abd-B,Antp,Lim1
IPR035899	DBL_dom_sf	0.0144328194720394	-4.2382505356747	24	3	0.0121951219512195	246	11383	40608,37134,35496	Cdep,GEFmeso,CG30440
IPR000219	DH-domain	0.0144328194720394	-4.2382505356747	24	3	0.0121951219512195	246	11383	35496,40608,37134	CG30440,Cdep,GEFmeso
IPR017970	Homeobox_CS	0.0145823146337828	-4.22794581096997	92	6	0.024390243902439	246	11383	31813,40835,3355151,31003,47763,35509	Lim1,Antp,scro,vnd,Abd-B,ap
IPR029062	Class_I_gatase-like	0.015149422452034	-4.18979286973138	9	2	0.00813008130081301	246	11383	36543,45830	DJ-1alpha,bur
IPR002394	Nicotinic_acetylcholine_rcpt	0.0186694603145861	-3.98086622840303	10	2	0.00813008130081301	246	11383	40521,31767	nAChRalpha4,nAChRalpha3
IPR001214	SET_dom	0.0198942012220114	-3.91732698559454	27	3	0.0121951219512195	246	11383	31859,35538,3354971	SmydA-9,SmydA-5,Set1
IPR019797	Glutamate_5-kinase_CS	0.0216111745583349	-3.83454475740291	1	1	0.0040650406504065	246	11383	40443	CG7470
IPR040468	TRAF3IP1_N	0.0216111745583349	-3.83454475740291	1	1	0.0040650406504065	246	11383	41739	IFT54
IPR025887	Glyco_hydro_31_N_dom	0.0216111745583349	-3.83454475740291	1	1	0.0040650406504065	246	11383	49953	GCS2alpha
IPR010508	DUF1088	0.0216111745583349	-3.83454475740291	1	1	0.0040650406504065	246	11383	44531	rg
IPR010530	B12D	0.0216111745583349	-3.83454475740291	1	1	0.0040650406504065	246	11383	317928	ND-MLRQ
IPR041899	MAGE_WH2	0.0216111745583349	-3.83454475740291	1	1	0.0040650406504065	246	11383	40860	MAGE
IPR012776	Trimethyllysine_dOase	0.0216111745583349	-3.83454475740291	1	1	0.0040650406504065	246	11383	42421	CG4335
IPR000965	GPR_dom	0.0216111745583349	-3.83454475740291	1	1	0.0040650406504065	246	11383	40443	CG7470
IPR037445	MAGE	0.0216111745583349	-3.83454475740291	1	1	0.0040650406504065	246	11383	40860	MAGE
IPR034130	MSI_RRM1	0.0216111745583349	-3.83454475740291	1	1	0.0040650406504065	246	11383	39919	Rbp6
IPR013152	Gastrin/cholecystokinin_CS	0.0216111745583349	-3.83454475740291	1	1	0.0040650406504065	246	11383	45845	Dsk
IPR010280	U5_MeTrfase_fam	0.0216111745583349	-3.83454475740291	1	1	0.0040650406504065	246	11383	40074	CG3808
IPR018358	Disintegrin_CS	0.0216111745583349	-3.83454475740291	1	1	0.0040650406504065	246	11383	32561	mmd
IPR026825	Vac14	0.0216111745583349	-3.83454475740291	1	1	0.0040650406504065	246	11383	41543	CG5608
IPR024668	GABP_asu_N	0.0216111745583349	-3.83454475740291	1	1	0.0040650406504065	246	11383	43236	Ets97D
IPR024104	Tribbles/Ser_Thr_kinase_40	0.0216111745583349	-3.83454475740291	1	1	0.0040650406504065	246	11383	43999	trbl
IPR041788	FARP1/FARP2/FRMD7_FERM_C	0.0216111745583349	-3.83454475740291	1	1	0.0040650406504065	246	11383	40608	Cdep
IPR021841	VAC14_Fig4p-bd	0.0216111745583349	-3.83454475740291	1	1	0.0040650406504065	246	11383	41543	CG5608
IPR000580	TSC-22_Dip_Bun	0.0216111745583349	-3.83454475740291	1	1	0.0040650406504065	246	11383	34665	bun
IPR032878	Vac14_Fab1-bd	0.0216111745583349	-3.83454475740291	1	1	0.0040650406504065	246	11383	41543	CG5608
IPR004739	GMP_synth_GATase	0.0216111745583349	-3.83454475740291	1	1	0.0040650406504065	246	11383	45830	bur
IPR025261	DUF4210	0.0216111745583349	-3.83454475740291	1	1	0.0040650406504065	246	11383	36243	CG9005
IPR029105	CAF1-p150_C2	0.0216111745583349	-3.83454475740291	1	1	0.0040650406504065	246	11383	31801	Caf1-180
IPR008907	P25-alpha	0.0216111745583349	-3.83454475740291	1	1	0.0040650406504065	246	11383	39813	ringer
IPR034262	TRMT2A_RRM	0.0216111745583349	-3.83454475740291	1	1	0.0040650406504065	246	11383	40074	CG3808
IPR031804	DUF4743	0.0216111745583349	-3.83454475740291	1	1	0.0040650406504065	246	11383	3355094	CG12567
IPR001057	Glu/AcGlu_kinase	0.0216111745583349	-3.83454475740291	1	1	0.0040650406504065	246	11383	40443	CG7470
IPR001048	Asp/Glu/Uridylate_kinase	0.0216111745583349	-3.83454475740291	1	1	0.0040650406504065	246	11383	40443	CG7470
IPR030382	MeTrfase_TRM5/TYW2	0.0216111745583349	-3.83454475740291	1	1	0.0040650406504065	246	11383	317953	CG32281
IPR000009	PP2A_PR55	0.0216111745583349	-3.83454475740291	1	1	0.0040650406504065	246	11383	47877	tws
IPR039911	JIP3/JIP4	0.0216111745583349	-3.83454475740291	1	1	0.0040650406504065	246	11383	43905	syd
IPR037689	BAG2	0.0216111745583349	-3.83454475740291	1	1	0.0040650406504065	246	11383	39679	CG7945
IPR019568	Rapsyn_myristoylation/link_N	0.0216111745583349	-3.83454475740291	1	1	0.0040650406504065	246	11383	43800	CG1909
IPR038460	AcetylCoA_hyd_C_sf	0.0216111745583349	-3.83454475740291	1	1	0.0040650406504065	246	11383	43562	CG7920
IPR030391	MeTrfase_TrmA_CS	0.0216111745583349	-3.83454475740291	1	1	0.0040650406504065	246	11383	40074	CG3808
IPR028446	JAC-1	0.0216111745583349	-3.83454475740291	1	1	0.0040650406504065	246	11383	3355143	p120ctn
IPR030390	MeTrfase_TrmA_AS	0.0216111745583349	-3.83454475740291	1	1	0.0040650406504065	246	11383	40074	CG3808
IPR040175	TET1/2/3	0.0216111745583349	-3.83454475740291	1	1	0.0040650406504065	246	11383	38347	Tet
IPR002190	MHD_dom	0.0216111745583349	-3.83454475740291	1	1	0.0040650406504065	246	11383	40860	MAGE
IPR005766	P5_carboxy_syn	0.0216111745583349	-3.83454475740291	1	1	0.0040650406504065	246	11383	40443	CG7470
IPR034753	hSac2	0.0216111745583349	-3.83454475740291	1	1	0.0040650406504065	246	11383	42545	CG7956
IPR041744	G5K_ProBA	0.0216111745583349	-3.83454475740291	1	1	0.0040650406504065	246	11383	40443	CG7470
IPR013621	Ion_trans_N	0.0216111745583349	-3.83454475740291	1	1	0.0040650406504065	246	11383	36589	Ih
IPR020593	G-glutamylP_reductase_CS	0.0216111745583349	-3.83454475740291	1	1	0.0040650406504065	246	11383	40443	CG7470
IPR019558	Munc13_subgr_dom-2	0.0216111745583349	-3.83454475740291	1	1	0.0040650406504065	246	11383	43841	unc-13
IPR019144	Membralin	0.0216111745583349	-3.83454475740291	1	1	0.0040650406504065	246	11383	36772	CG8405
IPR010491	PRP1_N	0.0216111745583349	-3.83454475740291	1	1	0.0040650406504065	246	11383	40064	CG6841
IPR039470	Nuc_deoxyri_tr2	0.0216111745583349	-3.83454475740291	1	1	0.0040650406504065	246	11383	44851	raw
IPR014715	Fibrinogen_a/b/g_C_2	0.0216111745583349	-3.83454475740291	1	1	0.0040650406504065	246	11383	5740294	CG41520
IPR026515	ARL14EP	0.0216111745583349	-3.83454475740291	1	1	0.0040650406504065	246	11383	3355132	CG14464
IPR003702	ActCoA_hydro	0.0216111745583349	-3.83454475740291	1	1	0.0040650406504065	246	11383	43562	CG7920
IPR002951	Atrophin-like	0.0216111745583349	-3.83454475740291	1	1	0.0040650406504065	246	11383	46156	Gug
IPR033473	FAM214/SPAC3H8	0.0216111745583349	-3.83454475740291	1	1	0.0040650406504065	246	11383	36243	CG9005
IPR015318	Znf_GAGA-bd_fac	0.0216111745583349	-3.83454475740291	1	1	0.0040650406504065	246	11383	2768981	Trl
IPR003949	K_chnl_volt-dep_EAG	0.0216111745583349	-3.83454475740291	1	1	0.0040650406504065	246	11383	32428	eag
IPR025777	GMPS_ATP_PPase_dom	0.0216111745583349	-3.83454475740291	1	1	0.0040650406504065	246	11383	45830	bur
IPR029244	FAM69_N	0.0216111745583349	-3.83454475740291	1	1	0.0040650406504065	246	11383	2768997	CG12038
IPR034441	Bursicon_suB	0.0216111745583349	-3.83454475740291	1	1	0.0040650406504065	246	11383	34845	Pburs
IPR031934	DUF4769	0.0216111745583349	-3.83454475740291	1	1	0.0040650406504065	246	11383	35979	CG1888
IPR027108	Prp6/Prp1/STA1	0.0216111745583349	-3.83454475740291	1	1	0.0040650406504065	246	11383	40064	CG6841
IPR018067	PP2A_PR55_CS	0.0216111745583349	-3.83454475740291	1	1	0.0040650406504065	246	11383	47877	tws
IPR006434	Pyrimidine_nucleotidase_eu	0.0216111745583349	-3.83454475740291	1	1	0.0040650406504065	246	11383	37875	cN-IIIB
IPR037302	Unc-13_C2B	0.0216111745583349	-3.83454475740291	1	1	0.0040650406504065	246	11383	43841	unc-13
IPR026888	AcetylCoA_hyd_C	0.0216111745583349	-3.83454475740291	1	1	0.0040650406504065	246	11383	43562	CG7920
IPR012603	RBB1NT	0.0216111745583349	-3.83454475740291	1	1	0.0040650406504065	246	11383	32877	htk
IPR039034	INPP4	0.0216111745583349	-3.83454475740291	1	1	0.0040650406504065	246	11383	2768892	CG42271
IPR039275	PDZD8	0.0216111745583349	-3.83454475740291	1	1	0.0040650406504065	246	11383	32157	CG10362
IPR028435	Plakophilin/d_Catenin	0.0216111745583349	-3.83454475740291	1	1	0.0040650406504065	246	11383	3355143	p120ctn
IPR032486	JIP_LZII	0.0216111745583349	-3.83454475740291	1	1	0.0040650406504065	246	11383	43905	syd
IPR024657	COMPASS_Set1_N-SET	0.0216111745583349	-3.83454475740291	1	1	0.0040650406504065	246	11383	3354971	Set1
IPR011019	KIND_dom	0.0216111745583349	-3.83454475740291	1	1	0.0040650406504065	246	11383	45931	spir
IPR024943	Enhancer_polycomb	0.0216111745583349	-3.83454475740291	1	1	0.0040650406504065	246	11383	36238	E(Pc)
IPR039308	GAS8	0.0216111745583349	-3.83454475740291	1	1	0.0040650406504065	246	11383	31321	Gas8
IPR024779	2OGFeDO_noxygenase_dom	0.0216111745583349	-3.83454475740291	1	1	0.0040650406504065	246	11383	38347	Tet
IPR034183	IVD	0.0216111745583349	-3.83454475740291	1	1	0.0040650406504065	246	11383	38979	CG6638
IPR014716	Fibrinogen_a/b/g_C_1	0.0216111745583349	-3.83454475740291	1	1	0.0040650406504065	246	11383	5740294	CG41520
IPR033534	MUC21	0.0216111745583349	-3.83454475740291	1	1	0.0040650406504065	246	11383	41493	CG4066
IPR018799	TRAF3IP1	0.0216111745583349	-3.83454475740291	1	1	0.0040650406504065	246	11383	41739	IFT54
IPR016245	Tyr_kinase_EGF/ERB/XmrK_rcpt	0.0216111745583349	-3.83454475740291	1	1	0.0040650406504065	246	11383	37455	Egfr
IPR019526	Nrf1_activation-bd	0.0216111745583349	-3.83454475740291	1	1	0.0040650406504065	246	11383	30975	ewg
IPR030336	ATP2C1	0.0216111745583349	-3.83454475740291	1	1	0.0040650406504065	246	11383	40495	SPoCk
IPR019333	Int_cplx_su3	0.0216111745583349	-3.83454475740291	1	1	0.0040650406504065	246	11383	3355010	IntS3
IPR001674	GMP_synth_C	0.0216111745583349	-3.83454475740291	1	1	0.0040650406504065	246	11383	45830	bur
IPR017378	Torsin_1/2	0.0216111745583349	-3.83454475740291	1	1	0.0040650406504065	246	11383	31399	Torsin
IPR013079	6Phosfructo_kin	0.0216111745583349	-3.83454475740291	1	1	0.0040650406504065	246	11383	32938	Pfrx
IPR017434	Pase-1_reg-su_3B/C/D_met	0.0216111745583349	-3.83454475740291	1	1	0.0040650406504065	246	11383	39588	Gbs-70E
IPR025593	GAS8_dom	0.0216111745583349	-3.83454475740291	1	1	0.0040650406504065	246	11383	31321	Gas8
IPR016632	COG8_Metazoal_Plant	0.0216111745583349	-3.83454475740291	1	1	0.0040650406504065	246	11383	34571	CG6488
IPR012008	Ser/Thr-Pase_EF-hand_contain	0.0216111745583349	-3.83454475740291	1	1	0.0040650406504065	246	11383	40224	rdgC
IPR007255	COG8	0.0216111745583349	-3.83454475740291	1	1	0.0040650406504065	246	11383	34571	CG6488
IPR042289	COA6	0.0216111745583349	-3.83454475740291	1	1	0.0040650406504065	246	11383	7354420	CG42376
IPR019265	RTRAF	0.0216111745583349	-3.83454475740291	1	1	0.0040650406504065	246	11383	42129	CG31249
IPR016312	TF_GA-bd_asu	0.0216111745583349	-3.83454475740291	1	1	0.0040650406504065	246	11383	43236	Ets97D
IPR041476	TRAF3IP1_C	0.0216111745583349	-3.83454475740291	1	1	0.0040650406504065	246	11383	41739	IFT54
IPR006933	HAP1_N	0.0216111745583349	-3.83454475740291	1	1	0.0040650406504065	246	11383	45683	milt
IPR003094	6Pfruct_kin	0.0216111745583349	-3.83454475740291	1	1	0.0040650406504065	246	11383	32938	Pfrx
IPR030171	EAG2	0.0216111745583349	-3.83454475740291	1	1	0.0040650406504065	246	11383	32428	eag
IPR013830	SGNH_hydro	0.0216111745583349	-3.83454475740291	1	1	0.0040650406504065	246	11383	32529	Paf-AHalpha
IPR005715	Glu_5kinase/COase_Synthase	0.0216111745583349	-3.83454475740291	1	1	0.0040650406504065	246	11383	40443	CG7470
IPR029901	Spire	0.0216111745583349	-3.83454475740291	1	1	0.0040650406504065	246	11383	45931	spir
IPR022043	CAF1A	0.0216111745583349	-3.83454475740291	1	1	0.0040650406504065	246	11383	31801	Caf1-180
IPR019324	MPP6	0.0216111745583349	-3.83454475740291	1	1	0.0040650406504065	246	11383	35382	Mpp6
IPR002291	Phosph_kin_gamma	0.0216111745583349	-3.83454475740291	1	1	0.0040650406504065	246	11383	32120	PhKgamma
IPR042576	TRAF3IP1_N_sf	0.0216111745583349	-3.83454475740291	1	1	0.0040650406504065	246	11383	41739	IFT54
IPR035793	Macro_GDAP2	0.0216111745583349	-3.83454475740291	1	1	0.0040650406504065	246	11383	59173	Gdap2
IPR022154	Traffickng_kinesin-bd_prot_dom	0.0216111745583349	-3.83454475740291	1	1	0.0040650406504065	246	11383	45683	milt
IPR012371	NCAPD3	0.0216111745583349	-3.83454475740291	1	1	0.0040650406504065	246	11383	33778	Cap-D3
IPR038751	Int8	0.0216111745583349	-3.83454475740291	1	1	0.0040650406504065	246	11383	36886	IntS8
IPR027080	Unc-13	0.0216111745583349	-3.83454475740291	1	1	0.0040650406504065	246	11383	43841	unc-13
IPR002157	Cbl-bd_prot	0.0216111745583349	-3.83454475740291	1	1	0.0040650406504065	246	11383	31380	CG3556
IPR040645	Neurabin-1/2_PDZ	0.0216111745583349	-3.83454475740291	1	1	0.0040650406504065	246	11383	46194	Spn
IPR022097	SOX_fam	0.0216111745583349	-3.83454475740291	1	1	0.0040650406504065	246	11383	44275	SoxN
IPR006413	P-type_ATPase_IIA_PMR1	0.0216111745583349	-3.83454475740291	1	1	0.0040650406504065	246	11383	40495	SPoCk
IPR031866	DUF4758	0.0216111745583349	-3.83454475740291	1	1	0.0040650406504065	246	11383	3885646	CG33978
IPR032056	DUF4798	0.0216111745583349	-3.83454475740291	1	1	0.0040650406504065	246	11383	32921	CG8010
IPR036393	AceGlu_kinase-like_sf	0.0216111745583349	-3.83454475740291	1	1	0.0040650406504065	246	11383	40443	CG7470
IPR029264	ARF7EP_C	0.0216111745583349	-3.83454475740291	1	1	0.0040650406504065	246	11383	3355132	CG14464
IPR028209	LAMTOR1/MEH1	0.0216111745583349	-3.83454475740291	1	1	0.0040650406504065	246	11383	40193	CG14184
IPR025792	tRNA_Gua_MeTrfase_euk	0.0216111745583349	-3.83454475740291	1	1	0.0040650406504065	246	11383	317953	CG32281
IPR022158	Inositol_phosphatase	0.0216111745583349	-3.83454475740291	1	1	0.0040650406504065	246	11383	42545	CG7956
IPR001356	Homeobox_dom	0.0230894821673296	-3.76837808257447	102	6	0.024390243902439	246	11383	31813,3355151,40835,35509,47763,31003	Lim1,scro,Antp,ap,Abd-B,vnd
IPR032675	LRR_dom_sf	0.024387815040211	-3.71367165501441	162	8	0.032520325203252	246	11383	38590,34944,44497,38865,40963,38582,31980,32824	Con,CG10839,Tollo,CG7457,CG7800,CG13708,CG32687,CG15056
IPR013026	TPR-contain_dom	0.0253878201453026	-3.67348574180349	77	5	0.0203252032520325	246	11383	40064,39368,38865,35414,43800	CG6841,rols,CG7457,nompB,CG1909
IPR027359	Volt_channel_dom_sf	0.0266163386914026	-3.62623001524163	12	2	0.00813008130081301	246	11383	32428,37981	eag,NaCP60E
IPR003591	Leu-rich_rpt_typical-subtyp	0.0266656816091056	-3.62437787331719	78	5	0.0203252032520325	246	11383	40963,38582,38590,31980,44497	CG7800,CG13708,Con,CG32687,Tollo
IPR013106	Ig_V-set	0.0287113696716889	-3.55046207885758	31	3	0.0121951219512195	246	11383	8674044,4379844,26067049	dpr21,side-III,DIP-lambda
IPR000159	RA_dom	0.0310140515486002	-3.47331490143412	13	2	0.00813008130081301	246	11383	31987,26067052	spri,Myo81F
IPR011993	PH-like_dom_sf	0.0311595920976652	-3.46863314864084	139	7	0.0284552845528455	246	11383	26067052,40522,35496,2768892,40608,37134,31815	Myo81F,CG12581,CG30440,CG42271,Cdep,GEFmeso,CG12075
IPR036259	MFS_trans_sf	0.031296094607188	-3.46426196215411	170	8	0.032520325203252	246	11383	3354861,32263,26067050,33292,41308,40590,40867,35334	MFS17,MFS10,CG45782,MFS3,CG6574,CG44098,CG14605,CarT
IPR002110	Ankyrin_rpt	0.0336669051928964	-3.39123996589657	83	5	0.0203252032520325	246	11383	39368,34378,3355072,32718,38865	rols,Ufd4,CG41099,f,CG7457
IPR036910	HMG_box_dom_sf	0.033775996890772	-3.38800487993054	33	3	0.0121951219512195	246	11383	37795,43844,44275	Lpt,Sox102F,SoxN
IPR020683	Ankyrin_rpt-contain_dom	0.0351916265019645	-3.34694710814376	84	5	0.0203252032520325	246	11383	32718,38865,3355072,34378,39368	f,CG7457,CG41099,Ufd4,rols
IPR036770	Ankyrin_rpt-contain_sf	0.0351916265019645	-3.34694710814376	84	5	0.0203252032520325	246	11383	34378,39368,32718,38865,3355072	Ufd4,rols,f,CG7457,CG41099
IPR005821	Ion_trans_dom	0.0364705452780806	-3.31125032285899	34	3	0.0121951219512195	246	11383	32428,37981,36589	eag,NaCP60E,Ih
IPR001781	Znf_LIM	0.0364705452780806	-3.31125032285899	34	3	0.0121951219512195	246	11383	31813,35215,35509	Lim1,Pax,ap
IPR002213	UDP_glucos_trans	0.0392722024975053	-3.23723832595771	35	3	0.0121951219512195	246	11383	42776,53584,246614	Ugt303B2,Ugt37B1,Ugt50B3
IPR000048	IQ_motif_EF-hand-BS	0.0421800279833876	-3.16580844050386	36	3	0.0121951219512195	246	11383	26067052,37981,40224	Myo81F,NaCP60E,rdgC
IPR000586	Somatstn_rcpt	0.0427571639320563	-3.15221852028084	2	1	0.0040650406504065	246	11383	40020	AstC-R1
IPR036549	Cyt_c_oxidase_su6B_sf	0.0427571639320563	-3.15221852028084	2	1	0.0040650406504065	246	11383	7354420	CG42376
IPR026971	CND1/NCAPD3	0.0427571639320563	-3.15221852028084	2	1	0.0040650406504065	246	11383	33778	Cap-D3
IPR035078	PEP_carboxykinase_GTP_N	0.0427571639320563	-3.15221852028084	2	1	0.0040650406504065	246	11383	37130	Pepck2
IPR013212	Mad3/Bub1_I	0.0427571639320563	-3.15221852028084	2	1	0.0040650406504065	246	11383	35522	BubR1
IPR000922	Lectin_gal-bd_dom	0.0427571639320563	-3.15221852028084	2	1	0.0040650406504065	246	11383	7354470	CG42402
IPR008210	PEP_carboxykinase_N	0.0427571639320563	-3.15221852028084	2	1	0.0040650406504065	246	11383	37130	Pepck2
IPR001261	ArgE/DapE_CS	0.0427571639320563	-3.15221852028084	2	1	0.0040650406504065	246	11383	41274	CG6465
IPR002657	BilAc:Na_symport/Acr3	0.0427571639320563	-3.15221852028084	2	1	0.0040650406504065	246	11383	32621	CG9903
IPR034743	RH1	0.0427571639320563	-3.15221852028084	2	1	0.0040650406504065	246	11383	43905	syd
IPR000796	Asp_trans	0.0427571639320563	-3.15221852028084	2	1	0.0040650406504065	246	11383	36782	Got1
IPR000851	Ribosomal_S5	0.0427571639320563	-3.15221852028084	2	1	0.0040650406504065	246	11383	3355089	mRpS5
IPR038550	GPCR_3_9-Cys_sf	0.0427571639320563	-3.15221852028084	2	1	0.0040650406504065	246	11383	35832	mtt
IPR042216	FeS-contain_mitoNEET_C	0.0427571639320563	-3.15221852028084	2	1	0.0040650406504065	246	11383	35585	CG3420
IPR003213	Cyt_c_oxidase_su6B	0.0427571639320563	-3.15221852028084	2	1	0.0040650406504065	246	11383	7354420	CG42376
IPR023184	Ubol_cytC_Rdtase_hinge_dom	0.0427571639320563	-3.15221852028084	2	1	0.0040650406504065	246	11383	5740185	UQCR-11
IPR011500	GPCR_3_9-Cys_dom	0.0427571639320563	-3.15221852028084	2	1	0.0040650406504065	246	11383	35832	mtt
IPR005036	CBM21_dom	0.0427571639320563	-3.15221852028084	2	1	0.0040650406504065	246	11383	39588	Gbs-70E
IPR002818	DJ-1/PfpI	0.0427571639320563	-3.15221852028084	2	1	0.0040650406504065	246	11383	36543	DJ-1alpha
IPR000928	SNAP-25	0.0427571639320563	-3.15221852028084	2	1	0.0040650406504065	246	11383	3355084	Snap25
IPR010439	CAPS_dom	0.0427571639320563	-3.15221852028084	2	1	0.0040650406504065	246	11383	43841	unc-13
IPR032778	GF_recep_IV	0.0427571639320563	-3.15221852028084	2	1	0.0040650406504065	246	11383	37455	Egfr
IPR000163	Prohibitin	0.0427571639320563	-3.15221852028084	2	1	0.0040650406504065	246	11383	46038	Phb2
IPR031570	DUF4704	0.0427571639320563	-3.15221852028084	2	1	0.0040650406504065	246	11383	44531	rg
IPR006287	DJ-1	0.0427571639320563	-3.15221852028084	2	1	0.0040650406504065	246	11383	36543	DJ-1alpha
IPR003422	Cyt_b-c1_6	0.0427571639320563	-3.15221852028084	2	1	0.0040650406504065	246	11383	5740185	UQCR-11
IPR013035	PEP_carboxykinase_C	0.0427571639320563	-3.15221852028084	2	1	0.0040650406504065	246	11383	37130	Pepck2
IPR038175	CBM21_dom_sf	0.0427571639320563	-3.15221852028084	2	1	0.0040650406504065	246	11383	39588	Gbs-70E
IPR012911	PP2C_C	0.0427571639320563	-3.15221852028084	2	1	0.0040650406504065	246	11383	43185	CG6036
IPR018967	FeS-contain_CDGSH-typ	0.0427571639320563	-3.15221852028084	2	1	0.0040650406504065	246	11383	35585	CG3420
IPR002000	Lysosome-assoc_membr_glycop	0.0427571639320563	-3.15221852028084	2	1	0.0040650406504065	246	11383	35411	Lamp1
IPR004710	Bilac:Na_transpt	0.0427571639320563	-3.15221852028084	2	1	0.0040650406504065	246	11383	32621	CG9903
IPR019143	JNK/Rab-associated_protein-1_N	0.0427571639320563	-3.15221852028084	2	1	0.0040650406504065	246	11383	43905	syd
IPR005324	Ribosomal_S5_C	0.0427571639320563	-3.15221852028084	2	1	0.0040650406504065	246	11383	3355089	mRpS5
IPR018080	Band_7/stomatin-like_CS	0.0427571639320563	-3.15221852028084	2	1	0.0040650406504065	246	11383	38562	CG42540
IPR038567	T_Elf1_sf	0.0427571639320563	-3.15221852028084	2	1	0.0040650406504065	246	11383	5740664	CG40228
IPR007808	Elf1	0.0427571639320563	-3.15221852028084	2	1	0.0040650406504065	246	11383	5740664	CG40228
IPR001696	Na_channel_asu	0.0427571639320563	-3.15221852028084	2	1	0.0040650406504065	246	11383	37981	NaCP60E
IPR034027	Reprolysin_adamalysin	0.0427571639320563	-3.15221852028084	2	1	0.0040650406504065	246	11383	32561	mmd
IPR000162	GPCR_3_mtglu_rcpt	0.0427571639320563	-3.15221852028084	2	1	0.0040650406504065	246	11383	35832	mtt
IPR042378	IDD	0.0427571639320563	-3.15221852028084	2	1	0.0040650406504065	246	11383	326226	CG32647
IPR002495	Glyco_trans_8	0.0427571639320563	-3.15221852028084	2	1	0.0040650406504065	246	11383	43008	shams
IPR022049	FAM69_kinase_dom	0.0427571639320563	-3.15221852028084	2	1	0.0040650406504065	246	11383	2768997	CG12038
IPR018091	PEP_carboxykin_GTP_CS	0.0427571639320563	-3.15221852028084	2	1	0.0040650406504065	246	11383	37130	Pepck2
IPR022310	NAD/GMP_synthase	0.0427571639320563	-3.15221852028084	2	1	0.0040650406504065	246	11383	45830	bur
IPR034744	RH2	0.0427571639320563	-3.15221852028084	2	1	0.0040650406504065	246	11383	43905	syd
IPR007875	Sprouty	0.0427571639320563	-3.15221852028084	2	1	0.0040650406504065	246	11383	38424	sty
IPR032629	DCB_dom	0.0427571639320563	-3.15221852028084	2	1	0.0040650406504065	246	11383	34785	Sec71
IPR040759	RGS_DHEX	0.0427571639320563	-3.15221852028084	2	1	0.0040650406504065	246	11383	32874	CG42450
IPR015661	Bub1/Mad3	0.0427571639320563	-3.15221852028084	2	1	0.0040650406504065	246	11383	35522	BubR1
IPR036811	Ubol_cytC_Rdtase_hinge_dom_sf	0.0427571639320563	-3.15221852028084	2	1	0.0040650406504065	246	11383	5740185	UQCR-11
IPR018192	Ribosomal_S5_N_CS	0.0427571639320563	-3.15221852028084	2	1	0.0040650406504065	246	11383	3355089	mRpS5
IPR000700	PAS-assoc_C	0.0427571639320563	-3.15221852028084	2	1	0.0040650406504065	246	11383	32428	eag
IPR013810	Ribosomal_S5_N	0.0427571639320563	-3.15221852028084	2	1	0.0040650406504065	246	11383	3355089	mRpS5
IPR035077	PEP_carboxykinase_GTP_C	0.0427571639320563	-3.15221852028084	2	1	0.0040650406504065	246	11383	37130	Pepck2
IPR019525	Nrf1_NLS/DNA-bd_dimer	0.0427571639320563	-3.15221852028084	2	1	0.0040650406504065	246	11383	30975	ewg
IPR010448	Torsin	0.0427571639320563	-3.15221852028084	2	1	0.0040650406504065	246	11383	31399	Torsin
IPR036580	PP2C_C_sf	0.0427571639320563	-3.15221852028084	2	1	0.0040650406504065	246	11383	43185	CG6036
IPR033336	SAXO1/2	0.0427571639320563	-3.15221852028084	2	1	0.0040650406504065	246	11383	42197	CG7131
IPR008209	PEP_carboxykinase_GTP	0.0427571639320563	-3.15221852028084	2	1	0.0040650406504065	246	11383	37130	Pepck2
IPR030553	Torsin-like	0.0427571639320563	-3.15221852028084	2	1	0.0040650406504065	246	11383	31399	Torsin
IPR002656	Acyl_transf_3	0.0624966448512768	-2.7726424060603	19	2	0.00813008130081301	246	11383	42781,35597	CG16723,CG9447
IPR001766	Fork_head_dom	0.0624966448512768	-2.7726424060603	19	2	0.00813008130081301	246	11383	317817,31678	CG32006,CHES-1-like
IPR039772	Bin3-like	0.0634479413390056	-2.75753553075385	3	1	0.0040650406504065	246	11383	35552	bin3
IPR002666	Folate_carrier	0.0634479413390056	-2.75753553075385	3	1	0.0040650406504065	246	11383	41308	CG6574
IPR024160	BIN3_SAM-bd_dom	0.0634479413390056	-2.75753553075385	3	1	0.0040650406504065	246	11383	35552	bin3
IPR036514	SGNH_hydro_sf	0.0634479413390056	-2.75753553075385	3	1	0.0040650406504065	246	11383	32529	Paf-AHalpha
IPR039142	NRF1/Ewg	0.0634479413390056	-2.75753553075385	3	1	0.0040650406504065	246	11383	30975	ewg
IPR031649	GPHH_dom	0.0634479413390056	-2.75753553075385	3	1	0.0040650406504065	246	11383	37981	NaCP60E
IPR027111	Tim50	0.0634479413390056	-2.75753553075385	3	1	0.0040650406504065	246	11383	35437	ttm3
IPR008795	Prominin	0.0634479413390056	-2.75753553075385	3	1	0.0040650406504065	246	11383	38372	prominin-like
IPR018370	Chaperonin_Cpn60_CS	0.0634479413390056	-2.75753553075385	3	1	0.0040650406504065	246	11383	32045	Hsp60A
IPR015403	Sec7_C	0.0634479413390056	-2.75753553075385	3	1	0.0040650406504065	246	11383	34785	Sec71
IPR001331	GDS_CDC24_CS	0.0634479413390056	-2.75753553075385	3	1	0.0040650406504065	246	11383	35496	CG30440
IPR014743	Cl-channel_core	0.0634479413390056	-2.75753553075385	3	1	0.0040650406504065	246	11383	36381	ClC-b
IPR001807	Cl-channel_volt-gated	0.0634479413390056	-2.75753553075385	3	1	0.0040650406504065	246	11383	36381	ClC-b
IPR025061	Diedel	0.0634479413390056	-2.75753553075385	3	1	0.0040650406504065	246	11383	50358	Diedel3
IPR014772	Munc13_dom-2	0.0634479413390056	-2.75753553075385	3	1	0.0040650406504065	246	11383	43841	unc-13
IPR031468	SMP_LBD	0.0634479413390056	-2.75753553075385	3	1	0.0040650406504065	246	11383	32157	CG10362
IPR032691	Sec7_N	0.0634479413390056	-2.75753553075385	3	1	0.0040650406504065	246	11383	34785	Sec71
IPR006586	ADAM_Cys-rich	0.0634479413390056	-2.75753553075385	3	1	0.0040650406504065	246	11383	32561	mmd
IPR017979	GPCR_3_CS	0.0634479413390056	-2.75753553075385	3	1	0.0040650406504065	246	11383	35832	mtt
IPR039545	PGAP2	0.0634479413390056	-2.75753553075385	3	1	0.0040650406504065	246	11383	33257	CG15880
IPR019542	Enhancer_polycomb-like_N	0.0634479413390056	-2.75753553075385	3	1	0.0040650406504065	246	11383	36238	E(Pc)
IPR017995	Homeobox_antennapedia	0.0634479413390056	-2.75753553075385	3	1	0.0040650406504065	246	11383	40835	Antp
IPR010675	Bin3_C	0.0634479413390056	-2.75753553075385	3	1	0.0040650406504065	246	11383	35552	bin3
IPR002857	Znf_CXXC	0.0634479413390056	-2.75753553075385	3	1	0.0040650406504065	246	11383	38347	Tet
IPR000412	ABC_2_transport	0.0634479413390056	-2.75753553075385	3	1	0.0040650406504065	246	11383	43186	CG33970
IPR000322	Glyco_hydro_31	0.0634479413390056	-2.75753553075385	3	1	0.0040650406504065	246	11383	49953	GCS2alpha
IPR001849	PH_domain	0.0673506161705397	-2.69784322738454	71	4	0.016260162601626	246	11383	2768892,35496,37134,40608	CG42271,CG30440,GEFmeso,Cdep
IPR013162	CD80_C2-set	0.068478443117933	-2.68123628225036	20	2	0.00813008130081301	246	11383	31290,4379844	rst,side-III
IPR008967	p53-like_TF_DNA-bd	0.068478443117933	-2.68123628225036	20	2	0.00813008130081301	246	11383	39038,33051	Doc2,RunxB
IPR018000	Neurotransmitter_ion_chnl_CS	0.068478443117933	-2.68123628225036	20	2	0.00813008130081301	246	11383	40521,31767	nAChRalpha4,nAChRalpha3
IPR000504	RRM_dom	0.072480896946531	-2.62443224223388	135	6	0.024390243902439	246	11383	34667,39919,3355041,40074,43087,3354971	Ref2,Rbp6,eIF4B,CG3808,msi,Set1
IPR000299	FERM_domain	0.0746398640703592	-2.59508054358137	21	2	0.00813008130081301	246	11383	40608,26067052	Cdep,Myo81F
IPR002999	Tudor	0.0746398640703592	-2.59508054358137	21	2	0.00813008130081301	246	11383	32877,37417	htk,tud
IPR018490	cNMP-bd-like	0.0746398640703592	-2.59508054358137	21	2	0.00813008130081301	246	11383	36589,32428	Ih,eag
IPR000210	BTB/POZ_dom	0.0759566733982885	-2.57759218812173	74	4	0.016260162601626	246	11383	2768981,3355072,32224,44505	Trl,CG41099,CG15725,br
IPR019734	TPR_repeat	0.0759566733982885	-2.57759218812173	74	4	0.016260162601626	246	11383	35414,38865,39368,40064	nompB,CG7457,rols,CG6841
IPR000595	cNMP-bd_dom	0.0809704231283396	-2.51367133755565	22	2	0.00813008130081301	246	11383	36589,32428	Ih,eag
IPR006029	Neurotrans-gated_channel_TM	0.0809704231283396	-2.51367133755565	22	2	0.00813008130081301	246	11383	40521,31767	nAChRalpha4,nAChRalpha3
IPR035963	FERM_2	0.0809704231283396	-2.51367133755565	22	2	0.00813008130081301	246	11383	40608,26067052	Cdep,Myo81F
IPR036719	Neuro-gated_channel_TM_sf	0.0809704231283396	-2.51367133755565	22	2	0.00813008130081301	246	11383	31767,40521	nAChRalpha3,nAChRalpha4
IPR019748	FERM_central	0.0809704231283396	-2.51367133755565	22	2	0.00813008130081301	246	11383	26067052,40608	Myo81F,Cdep
IPR042568	QSOX_FAD-bd_sf	0.0836932670376515	-2.48059674632743	4	1	0.0040650406504065	246	11383	42583	Qsox2
IPR002013	SAC_dom	0.0836932670376515	-2.48059674632743	4	1	0.0040650406504065	246	11383	42545	CG7956
IPR001345	PG/BPGM_mutase_AS	0.0836932670376515	-2.48059674632743	4	1	0.0040650406504065	246	11383	32938	Pfrx
IPR037191	VPS9_dom_sf	0.0836932670376515	-2.48059674632743	4	1	0.0040650406504065	246	11383	31987	spri
IPR003819	TauD/TfdA-like	0.0836932670376515	-2.48059674632743	4	1	0.0040650406504065	246	11383	42421	CG4335
IPR011044	Quino_amine_DH_bsu	0.0836932670376515	-2.48059674632743	4	1	0.0040650406504065	246	11383	43905	syd
IPR003123	VPS9	0.0836932670376515	-2.48059674632743	4	1	0.0040650406504065	246	11383	31987	spri
IPR036850	NDK-like_dom_sf	0.0836932670376515	-2.48059674632743	4	1	0.0040650406504065	246	11383	43661	CG15547
IPR037252	Mib_Herc2_sf	0.0836932670376515	-2.48059674632743	4	1	0.0040650406504065	246	11383	34378	Ufd4
IPR032057	DUF4799	0.0836932670376515	-2.48059674632743	4	1	0.0040650406504065	246	11383	31226	CG12496
IPR034907	NDK-like_dom	0.0836932670376515	-2.48059674632743	4	1	0.0040650406504065	246	11383	43661	CG15547
IPR040986	QSOX_FAD-bd_dom	0.0836932670376515	-2.48059674632743	4	1	0.0040650406504065	246	11383	42583	Qsox2
IPR001844	Chaprnin_Cpn60	0.0836932670376515	-2.48059674632743	4	1	0.0040650406504065	246	11383	32045	Hsp60A
IPR010606	Mib_Herc2	0.0836932670376515	-2.48059674632743	4	1	0.0040650406504065	246	11383	34378	Ufd4
IPR042098	TauD-like_sf	0.0836932670376515	-2.48059674632743	4	1	0.0040650406504065	246	11383	42421	CG4335
IPR038770	Na+/solute_symporter_sf	0.0836932670376515	-2.48059674632743	4	1	0.0040650406504065	246	11383	32621	CG9903
IPR023362	PH-BEACH_dom	0.0836932670376515	-2.48059674632743	4	1	0.0040650406504065	246	11383	44531	rg
IPR038492	GBBH-like_N_sf	0.0836932670376515	-2.48059674632743	4	1	0.0040650406504065	246	11383	42421	CG4335
IPR000337	GPCR_3	0.0836932670376515	-2.48059674632743	4	1	0.0040650406504065	246	11383	35832	mtt
IPR034839	CBM20_GPCPD1	0.0836932670376515	-2.48059674632743	4	1	0.0040650406504065	246	11383	40073	CG18135
IPR010376	GBH-like_N	0.0836932670376515	-2.48059674632743	4	1	0.0040650406504065	246	11383	42421	CG4335
IPR000040	AML1_Runt	0.0836932670376515	-2.48059674632743	4	1	0.0040650406504065	246	11383	33051	RunxB
IPR008598	Di19_Zn_binding_dom	0.0836932670376515	-2.48059674632743	4	1	0.0040650406504065	246	11383	31277	CG3526
IPR025995	Tudor-knot	0.0836932670376515	-2.48059674632743	4	1	0.0040650406504065	246	11383	32877	htk
IPR017926	GATASE	0.0836932670376515	-2.48059674632743	4	1	0.0040650406504065	246	11383	45830	bur
IPR000494	Rcpt_L-dom	0.0836932670376515	-2.48059674632743	4	1	0.0040650406504065	246	11383	37455	Egfr
IPR019402	Frag1/DRAM/Sfk1	0.0836932670376515	-2.48059674632743	4	1	0.0040650406504065	246	11383	33257	CG15880
IPR014770	Munc13_1	0.0836932670376515	-2.48059674632743	4	1	0.0040650406504065	246	11383	43841	unc-13
IPR002589	Macro_dom	0.0836932670376515	-2.48059674632743	4	1	0.0040650406504065	246	11383	59173	Gdap2
IPR006211	Furin-like_Cys-rich_dom	0.0836932670376515	-2.48059674632743	4	1	0.0040650406504065	246	11383	37455	Egfr
IPR013524	Runt_dom	0.0836932670376515	-2.48059674632743	4	1	0.0040650406504065	246	11383	33051	RunxB
IPR039798	Sulfhydryl_oxidase	0.0836932670376515	-2.48059674632743	4	1	0.0040650406504065	246	11383	42583	Qsox2
IPR036941	Rcpt_L-dom_sf	0.0836932670376515	-2.48059674632743	4	1	0.0040650406504065	246	11383	37455	Egfr
IPR012919	SUN_dom	0.0836932670376515	-2.48059674632743	4	1	0.0040650406504065	246	11383	34378	Ufd4
IPR009071	HMG_box_dom	0.0874600017245117	-2.43657371327964	23	2	0.00813008130081301	246	11383	44275,43844	SoxN,Sox102F
IPR029034	Cystine-knot_cytokine	0.0874600017245117	-2.43657371327964	23	2	0.00813008130081301	246	11383	46000,34845	scw,Pburs
IPR006202	Neur_chan_lig-bd	0.0874600017245117	-2.43657371327964	23	2	0.00813008130081301	246	11383	40521,31767	nAChRalpha4,nAChRalpha3
IPR019749	Band_41_domain	0.0874600017245117	-2.43657371327964	23	2	0.00813008130081301	246	11383	26067052,40608	Myo81F,Cdep
IPR006201	Neur_channel	0.0874600017245117	-2.43657371327964	23	2	0.00813008130081301	246	11383	31767,40521	nAChRalpha3,nAChRalpha4
IPR036734	Neur_chan_lig-bd_sf	0.0874600017245117	-2.43657371327964	23	2	0.00813008130081301	246	11383	31767,40521	nAChRalpha3,nAChRalpha4
IPR020846	MFS_dom	0.0952467068793606	-2.35128483901803	112	5	0.0203252032520325	246	11383	35334,40867,3354861,32263,33292	CarT,CG14605,MFS17,MFS10,MFS3
IPR014710	RmlC-like_jellyroll	0.10087750865778	-2.29384828372697	25	2	0.00813008130081301	246	11383	32428,36589	eag,Ih
IPR011701	MFS	0.101431453253812	-2.28837204604419	82	4	0.016260162601626	246	11383	33292,40590,32263,3354861	MFS3,CG44098,MFS10,MFS17
IPR004911	Interferon-induced_GILT	0.103502692848407	-2.26815764875617	5	1	0.0040650406504065	246	11383	5740475	CG41378
IPR037165	AldOxase/xan_DH_Mopterin-bd_sf	0.103502692848407	-2.26815764875617	5	1	0.0040650406504065	246	11383	41897	AOX4
IPR002070	TF_Brachyury	0.103502692848407	-2.26815764875617	5	1	0.0040650406504065	246	11383	39038	Doc2
IPR030395	GP_PDE_dom	0.103502692848407	-2.26815764875617	5	1	0.0040650406504065	246	11383	40073	CG18135
IPR036884	2Fe-2S-bd_dom_sf	0.103502692848407	-2.26815764875617	5	1	0.0040650406504065	246	11383	41897	AOX4
IPR036436	Disintegrin_dom_sf	0.103502692848407	-2.26815764875617	5	1	0.0040650406504065	246	11383	32561	mmd
IPR000409	BEACH_dom	0.103502692848407	-2.26815764875617	5	1	0.0040650406504065	246	11383	44531	rg
IPR035999	Sec7_dom_sf	0.103502692848407	-2.26815764875617	5	1	0.0040650406504065	246	11383	34785	Sec71
IPR001827	Homeobox_Antennapedia_CS	0.103502692848407	-2.26815764875617	5	1	0.0040650406504065	246	11383	40835	Antp
IPR036683	CO_DH_flav_C_dom_sf	0.103502692848407	-2.26815764875617	5	1	0.0040650406504065	246	11383	41897	AOX4
IPR023394	Sec7_C_sf	0.103502692848407	-2.26815764875617	5	1	0.0040650406504065	246	11383	34785	Sec71
IPR012346	p53/RUNT-type_TF_DNA-bd_sf	0.103502692848407	-2.26815764875617	5	1	0.0040650406504065	246	11383	33051	RunxB
IPR036856	Ald_Oxase/Xan_DH_a/b_sf	0.103502692848407	-2.26815764875617	5	1	0.0040650406504065	246	11383	41897	AOX4
IPR031935	DUF4770	0.103502692848407	-2.26815764875617	5	1	0.0040650406504065	246	11383	34335	CG13127
IPR036774	ERV/ALR_sulphydryl_oxid_sf	0.103502692848407	-2.26815764875617	5	1	0.0040650406504065	246	11383	42583	Qsox2
IPR013111	EGF_extracell	0.103502692848407	-2.26815764875617	5	1	0.0040650406504065	246	11383	32561	mmd
IPR033506	Gde1	0.103502692848407	-2.26815764875617	5	1	0.0040650406504065	246	11383	40073	CG18135
IPR025875	Leu-rich_rpt_4	0.103502692848407	-2.26815764875617	5	1	0.0040650406504065	246	11383	34944	CG10839
IPR003165	Piwi	0.103502692848407	-2.26815764875617	5	1	0.0040650406504065	246	11383	3355150	AGO3
IPR008274	AldOxase/xan_DH_Mopterin-bd	0.103502692848407	-2.26815764875617	5	1	0.0040650406504065	246	11383	41897	AOX4
IPR036284	GGL_sf	0.103502692848407	-2.26815764875617	5	1	0.0040650406504065	246	11383	32874	CG42450
IPR017905	ERV/ALR_sulphydryl_oxidase	0.103502692848407	-2.26815764875617	5	1	0.0040650406504065	246	11383	42583	Qsox2
IPR036372	BEACH_dom_sf	0.103502692848407	-2.26815764875617	5	1	0.0040650406504065	246	11383	44531	rg
IPR001111	TGF-b_propeptide	0.103502692848407	-2.26815764875617	5	1	0.0040650406504065	246	11383	46000	scw
IPR001762	Disintegrin_dom	0.103502692848407	-2.26815764875617	5	1	0.0040650406504065	246	11383	32561	mmd
IPR002044	CBM_fam20	0.103502692848407	-2.26815764875617	5	1	0.0040650406504065	246	11383	40073	CG18135
IPR031936	DUF4771	0.103502692848407	-2.26815764875617	5	1	0.0040650406504065	246	11383	34335	CG13127
IPR008197	WAP_dom	0.103502692848407	-2.26815764875617	5	1	0.0040650406504065	246	11383	35238	Hasp
IPR005107	CO_DH_flav_C	0.103502692848407	-2.26815764875617	5	1	0.0040650406504065	246	11383	41897	AOX4
IPR000674	Ald_Oxase/Xan_DH_a/b	0.103502692848407	-2.26815764875617	5	1	0.0040650406504065	246	11383	41897	AOX4
IPR016208	Ald_Oxase/xanthine_DH	0.103502692848407	-2.26815764875617	5	1	0.0040650406504065	246	11383	41897	AOX4
IPR002888	2Fe-2S-bd	0.103502692848407	-2.26815764875617	5	1	0.0040650406504065	246	11383	41897	AOX4
IPR039858	KCMF1	0.103502692848407	-2.26815764875617	5	1	0.0040650406504065	246	11383	31277	CG3526
IPR002346	Mopterin_DH_FAD-bd	0.103502692848407	-2.26815764875617	5	1	0.0040650406504065	246	11383	41897	AOX4
IPR011990	TPR-like_helical_dom_sf	0.104094663635092	-2.26245456658589	149	6	0.024390243902439	246	11383	38865,5740402,43800,35414,40064,39368	CG7457,CG34345,CG1909,nompB,CG6841,rols
IPR023214	HAD_sf	0.106497152219236	-2.23963703391565	53	3	0.0121951219512195	246	11383	37875,40495,35437	cN-IIIB,SPoCk,ttm3
IPR013087	Znf_C2H2_type	0.11053235210766	-2.20244702162097	297	10	0.040650406504065	246	11383	5740592,44505,31277,43069,32994,43924,2768981,40879,31913,32224	ATbp,br,CG3526,CG10669,zld,jim,Trl,rn,Sp1,CG15725
IPR012677	Nucleotide-bd_a/b_plait_sf	0.111677013784107	-2.19214437936473	152	6	0.024390243902439	246	11383	3355041,39919,34667,3354971,43087,40074	eIF4B,Rbp6,Ref2,Set1,msi,CG3808
IPR011333	SKP1/BTB/POZ_sf	0.111881310853921	-2.19031669411064	85	4	0.016260162601626	246	11383	32224,3355072,44505,2768981	CG15725,CG41099,br,Trl
IPR020635	Tyr_kinase_cat_dom	0.114818352592272	-2.1644039420875	27	2	0.00813008130081301	246	11383	36442,37455	Ack-like,Egfr
IPR036412	HAD-like_sf	0.120395804209661	-2.11697059547162	56	3	0.0121951219512195	246	11383	35437,37875,40495	ttm3,cN-IIIB,SPoCk
IPR002219	PE/DAG-bd	0.121963319469599	-2.10403493954144	28	2	0.00813008130081301	246	11383	32157,43841	CG10362,unc-13
IPR038702	Na/K_ATPase_sub_beta_sf	0.122885566601829	-2.09650170948719	6	1	0.0040650406504065	246	11383	35408	nrv3
IPR025714	Methyltranfer_dom	0.122885566601829	-2.09650170948719	6	1	0.0040650406504065	246	11383	35552	bin3
IPR000798	Ez/rad/moesin-like	0.122885566601829	-2.09650170948719	6	1	0.0040650406504065	246	11383	40608	Cdep
IPR001606	ARID_dom	0.122885566601829	-2.09650170948719	6	1	0.0040650406504065	246	11383	32877	htk
IPR038554	Peptidase_S9B_N_sf	0.122885566601829	-2.09650170948719	6	1	0.0040650406504065	246	11383	3355066	CG17684
IPR004014	ATPase_P-typ_cation-transptr_N	0.122885566601829	-2.09650170948719	6	1	0.0040650406504065	246	11383	40495	SPoCk
IPR000402	Na/K_ATPase_sub_beta	0.122885566601829	-2.09650170948719	6	1	0.0040650406504065	246	11383	35408	nrv3
IPR002469	Peptidase_S9B_N	0.122885566601829	-2.09650170948719	6	1	0.0040650406504065	246	11383	3355066	CG17684
IPR001079	Galectin_CRD	0.122885566601829	-2.09650170948719	6	1	0.0040650406504065	246	11383	37140	CG5335
IPR019747	FERM_CS	0.122885566601829	-2.09650170948719	6	1	0.0040650406504065	246	11383	40608	Cdep
IPR009818	Ataxin-2_C	0.122885566601829	-2.09650170948719	6	1	0.0040650406504065	246	11383	35033	CG15136
IPR036085	PAZ_dom_sf	0.122885566601829	-2.09650170948719	6	1	0.0040650406504065	246	11383	3355150	AGO3
IPR014847	FERM-adjacent	0.122885566601829	-2.09650170948719	6	1	0.0040650406504065	246	11383	40608	Cdep
IPR006089	Acyl-CoA_DH_CS	0.122885566601829	-2.09650170948719	6	1	0.0040650406504065	246	11383	38979	CG6638
IPR015898	G-protein_gamma-like_dom	0.122885566601829	-2.09650170948719	6	1	0.0040650406504065	246	11383	32874	CG42450
IPR006068	ATPase_P-typ_cation-transptr_C	0.122885566601829	-2.09650170948719	6	1	0.0040650406504065	246	11383	40495	SPoCk
IPR038185	MyTH4_dom_sf	0.122885566601829	-2.09650170948719	6	1	0.0040650406504065	246	11383	26067052	Myo81F
IPR036431	ARID_dom_sf	0.122885566601829	-2.09650170948719	6	1	0.0040650406504065	246	11383	32877	htk
IPR000949	ELM2_dom	0.122885566601829	-2.09650170948719	6	1	0.0040650406504065	246	11383	46156	Gug
IPR000904	Sec7_dom	0.122885566601829	-2.09650170948719	6	1	0.0040650406504065	246	11383	34785	Sec71
IPR000591	DEP_dom	0.122885566601829	-2.09650170948719	6	1	0.0040650406504065	246	11383	32874	CG42450
IPR000857	MyTH4_dom	0.122885566601829	-2.09650170948719	6	1	0.0040650406504065	246	11383	26067052	Myo81F
IPR035979	RBD_domain_sf	0.124920821996383	-2.08007516640653	157	6	0.024390243902439	246	11383	34667,39919,3355041,40074,43087,3354971	Ref2,Rbp6,eIF4B,CG3808,msi,Set1
IPR014352	FERM/acyl-CoA-bd_prot_sf	0.129213694910409	-2.04628769549242	29	2	0.00813008130081301	246	11383	26067052,40608	Myo81F,Cdep
IPR016024	ARM-type_fold	0.132607246826346	-2.02036355094133	196	7	0.0284552845528455	246	11383	2768951,41543,44531,34378,34785,3355143,33778	CG33217,CG5608,rg,Ufd4,Sec71,p120ctn,Cap-D3
IPR029071	Ubiquitin-like_domsf	0.134130786160496	-2.00893993890216	91	4	0.016260162601626	246	11383	26067052,37244,318166,40608	Myo81F,TBCB,CG32713,Cdep
IPR000980	SH2	0.136561635421894	-1.99097922471899	30	2	0.00813008130081301	246	11383	31987,32202	spri,hwt
IPR003100	PAZ_dom	0.141851036463172	-1.95297781099914	7	1	0.0040650406504065	246	11383	3355150	AGO3
IPR002398	Pept_C14	0.141851036463172	-1.95297781099914	7	1	0.0040650406504065	246	11383	35528	Strica
IPR029030	Caspase-like_dom_sf	0.141851036463172	-1.95297781099914	7	1	0.0040650406504065	246	11383	35528	Strica
IPR015615	TGF-beta-rel	0.141851036463172	-1.95297781099914	7	1	0.0040650406504065	246	11383	46000	scw
IPR002138	Pept_C14_p10	0.141851036463172	-1.95297781099914	7	1	0.0040650406504065	246	11383	35528	Strica
IPR017948	TGFb_CS	0.141851036463172	-1.95297781099914	7	1	0.0040650406504065	246	11383	46000	scw
IPR001610	PAC	0.141851036463172	-1.95297781099914	7	1	0.0040650406504065	246	11383	32428	eag
IPR015917	Pept_C14A	0.141851036463172	-1.95297781099914	7	1	0.0040650406504065	246	11383	35528	Strica
IPR036318	FAD-bd_PCMH-like_sf	0.141851036463172	-1.95297781099914	7	1	0.0040650406504065	246	11383	41897	AOX4
IPR000644	CBS_dom	0.141851036463172	-1.95297781099914	7	1	0.0040650406504065	246	11383	36381	ClC-b
IPR013078	His_Pase_superF_clade-1	0.141851036463172	-1.95297781099914	7	1	0.0040650406504065	246	11383	32938	Pfrx
IPR000095	CRIB_dom	0.141851036463172	-1.95297781099914	7	1	0.0040650406504065	246	11383	36442	Ack-like
IPR000938	CAP-Gly_domain	0.141851036463172	-1.95297781099914	7	1	0.0040650406504065	246	11383	37244	TBCB
IPR036859	CAP-Gly_dom_sf	0.141851036463172	-1.95297781099914	7	1	0.0040650406504065	246	11383	37244	TBCB
IPR001309	Pept_C14_p20	0.141851036463172	-1.95297781099914	7	1	0.0040650406504065	246	11383	35528	Strica
IPR003118	Pointed_dom	0.141851036463172	-1.95297781099914	7	1	0.0040650406504065	246	11383	43236	Ets97D
IPR016166	FAD-bd_PCMH	0.141851036463172	-1.95297781099914	7	1	0.0040650406504065	246	11383	41897	AOX4
IPR013784	Carb-bd-like_fold	0.141851036463172	-1.95297781099914	7	1	0.0040650406504065	246	11383	40073	CG18135
IPR006058	2Fe2S_fd_BS	0.141851036463172	-1.95297781099914	7	1	0.0040650406504065	246	11383	41897	AOX4
IPR001839	TGF-b_C	0.141851036463172	-1.95297781099914	7	1	0.0040650406504065	246	11383	46000	scw
IPR002870	Peptidase_M12B_N	0.141851036463172	-1.95297781099914	7	1	0.0040650406504065	246	11383	32561	mmd
IPR000626	Ubiquitin_dom	0.143999584784177	-1.93794486285351	31	2	0.00813008130081301	246	11383	318166,37244	CG32713,TBCB
IPR017441	Protein_kinase_ATP_BS	0.144683755526434	-1.93320491476738	164	6	0.024390243902439	246	11383	48448,37455,33798,35522,36442,32120	CkIIalpha,Egfr,CG7236,BubR1,Ack-like,PhKgamma
IPR036390	WH_DNA-bd_sf	0.149888465921322	-1.89786382198864	95	4	0.016260162601626	246	11383	31678,43236,317817,32874	CHES-1-like,Ets97D,CG32006,CG42450
IPR007110	Ig-like_dom	0.157516459311452	-1.84822532261179	132	5	0.0203252032520325	246	11383	31290,26067049,8674044,4379844,35238	rst,DIP-lambda,dpr21,side-III,Hasp
IPR036860	SH2_dom_sf	0.159116669809521	-1.83811757345432	33	2	0.00813008130081301	246	11383	31987,32202	spri,hwt
IPR003107	HAT	0.160408055188091	-1.83003436543355	8	1	0.0040650406504065	246	11383	40064	CG6841
IPR003578	Small_GTPase_Rho	0.160408055188091	-1.83003436543355	8	1	0.0040650406504065	246	11383	38831	Rac2
IPR000222	PP2C_BS	0.160408055188091	-1.83003436543355	8	1	0.0040650406504065	246	11383	43185	CG6036
IPR003124	WH2_dom	0.160408055188091	-1.83003436543355	8	1	0.0040650406504065	246	11383	45931	spir
IPR036960	T-box_sf	0.160408055188091	-1.83003436543355	8	1	0.0040650406504065	246	11383	39038	Doc2
IPR018186	TF_T-box_CS	0.160408055188091	-1.83003436543355	8	1	0.0040650406504065	246	11383	39038	Doc2
IPR004019	YLP_motif	0.160408055188091	-1.83003436543355	8	1	0.0040650406504065	246	11383	39839	CG13033
IPR000418	Ets_dom	0.160408055188091	-1.83003436543355	8	1	0.0040650406504065	246	11383	43236	Ets97D
IPR037366	BOULE/DAZ	0.160408055188091	-1.83003436543355	8	1	0.0040650406504065	246	11383	43087	msi
IPR013786	AcylCoA_DH/ox_N	0.160408055188091	-1.83003436543355	8	1	0.0040650406504065	246	11383	38979	CG6638
IPR001375	Peptidase_S9	0.160408055188091	-1.83003436543355	8	1	0.0040650406504065	246	11383	3355066	CG17684
IPR036179	Ig-like_dom_sf	0.160994271251367	-1.82638649692039	133	5	0.0203252032520325	246	11383	31290,26067049,8674044,4379844,35238	rst,DIP-lambda,dpr21,side-III,Hasp
IPR009030	Growth_fac_rcpt_cys_sf	0.166782052594415	-1.79106739320143	34	2	0.00813008130081301	246	11383	37455,43235	Egfr,T48
IPR008266	Tyr_kinase_AS	0.174509922293899	-1.74577367767311	35	2	0.00813008130081301	246	11383	37455,36442	Egfr,Ack-like
IPR007970	DUF733	0.178565384279884	-1.72280044634661	9	1	0.0040650406504065	246	11383	38576	CG13711
IPR001590	Peptidase_M12B	0.178565384279884	-1.72280044634661	9	1	0.0040650406504065	246	11383	32561	mmd
IPR003616	Post-SET_dom	0.178565384279884	-1.72280044634661	9	1	0.0040650406504065	246	11383	3354971	Set1
IPR016137	RGS	0.178565384279884	-1.72280044634661	9	1	0.0040650406504065	246	11383	32874	CG42450
IPR001699	TF_T-box	0.178565384279884	-1.72280044634661	9	1	0.0040650406504065	246	11383	39038	Doc2
IPR004274	FCP1_dom	0.178565384279884	-1.72280044634661	9	1	0.0040650406504065	246	11383	35437	ttm3
IPR036388	WH-like_DNA-bd_sf	0.179041154962504	-1.72013958357637	102	4	0.016260162601626	246	11383	32874,43236,317817,31678	CG42450,Ets97D,CG32006,CHES-1-like
IPR011011	Znf_FYVE_PHD	0.181677378570704	-1.70552281011596	68	3	0.0121951219512195	246	11383	37795,3355072,45931	Lpt,CG41099,spir
IPR013766	Thioredoxin_domain	0.182294033718332	-1.70213432565354	36	2	0.00813008130081301	246	11383	3354941,42583	CG40178,Qsox2
IPR008930	Terpenoid_cyclase/PrenylTrfase	0.196331598055879	-1.62795022246278	10	1	0.0040650406504065	246	11383	31380	CG3556
IPR017978	GPCR_3_C	0.196331598055879	-1.62795022246278	10	1	0.0040650406504065	246	11383	35832	mtt
IPR036305	RGS_sf	0.196331598055879	-1.62795022246278	10	1	0.0040650406504065	246	11383	32874	CG42450
IPR026082	ABCA	0.196331598055879	-1.62795022246278	10	1	0.0040650406504065	246	11383	42382	CG31213
IPR018488	cNMP-bd_CS	0.196331598055879	-1.62795022246278	10	1	0.0040650406504065	246	11383	36589	Ih
IPR003689	ZIP	0.196331598055879	-1.62795022246278	10	1	0.0040650406504065	246	11383	39626	Zip71B
IPR016159	Cullin_repeat-like_dom_sf	0.196331598055879	-1.62795022246278	10	1	0.0040650406504065	246	11383	34571	CG6488
IPR036010	2Fe-2S_ferredoxin-like_sf	0.196331598055879	-1.62795022246278	10	1	0.0040650406504065	246	11383	41897	AOX4
IPR001041	2Fe-2S_ferredoxin-type	0.196331598055879	-1.62795022246278	10	1	0.0040650406504065	246	11383	41897	AOX4
IPR009075	AcylCo_DH/oxidase_C	0.196331598055879	-1.62795022246278	10	1	0.0040650406504065	246	11383	38979	CG6638
IPR004839	Aminotransferase_I/II	0.196331598055879	-1.62795022246278	10	1	0.0040650406504065	246	11383	36782	Got1
IPR022755	Znf_C2H2_jaz	0.196331598055879	-1.62795022246278	10	1	0.0040650406504065	246	11383	32994	zld
IPR015655	PP2C	0.196331598055879	-1.62795022246278	10	1	0.0040650406504065	246	11383	43185	CG6036
IPR017884	SANT_dom	0.196331598055879	-1.62795022246278	10	1	0.0040650406504065	246	11383	46156	Gug
IPR000719	Prot_kinase_dom	0.202271367888575	-1.59814507775362	221	7	0.0284552845528455	246	11383	36442,35522,32120,43999,48448,37455,33798	Ack-like,BubR1,PhKgamma,trbl,CkIIalpha,Egfr,CG7236
IPR013098	Ig_I-set	0.203697325782022	-1.59112008405341	72	3	0.0121951219512195	246	11383	31290,26067049,8674044	rst,DIP-lambda,dpr21
IPR003598	Ig_sub2	0.209912143149326	-1.56106620175971	109	4	0.016260162601626	246	11383	8674044,4379844,31290,26067049	dpr21,side-III,rst,DIP-lambda
IPR037171	NagB/RpiA_transferase-like	0.213715087626262	-1.54311151724815	11	1	0.0040650406504065	246	11383	43562	CG7920
IPR018957	Znf_C3HC4_RING-type	0.213715087626262	-1.54311151724815	11	1	0.0040650406504065	246	11383	5740483	CG34308
IPR018980	FERM_PH-like_C	0.213715087626262	-1.54311151724815	11	1	0.0040650406504065	246	11383	40608	Cdep
IPR026906	LRR_5	0.213715087626262	-1.54311151724815	11	1	0.0040650406504065	246	11383	44497	Tollo
IPR035897	Toll_tir_struct_dom_sf	0.213715087626262	-1.54311151724815	11	1	0.0040650406504065	246	11383	44497	Tollo
IPR000157	TIR_dom	0.213715087626262	-1.54311151724815	11	1	0.0040650406504065	246	11383	44497	Tollo
IPR016162	Ald_DH_N	0.213715087626262	-1.54311151724815	11	1	0.0040650406504065	246	11383	40443	CG7470
IPR018122	TF_fork_head_CS_1	0.213715087626262	-1.54311151724815	11	1	0.0040650406504065	246	11383	31678	CHES-1-like
IPR023311	Methusela_ecto_dom_2	0.213715087626262	-1.54311151724815	11	1	0.0040650406504065	246	11383	38013	mthl8
IPR015590	Aldehyde_DH_dom	0.213715087626262	-1.54311151724815	11	1	0.0040650406504065	246	11383	40443	CG7470
IPR036236	Znf_C2H2_sf	0.215513394402251	-1.53473221637103	265	8	0.032520325203252	246	11383	5740592,44505,43069,32994,43924,40879,31913,32224	ATbp,br,CG10669,zld,jim,rn,Sp1,CG15725
IPR011992	EF-hand-dom_pair	0.21899994449633	-1.51868380260708	111	4	0.016260162601626	246	11383	35473,40224,3355126,39813	TpnC41C,rdgC,CG17493,ringer
IPR003599	Ig_sub	0.21899994449633	-1.51868380260708	111	4	0.016260162601626	246	11383	31290,26067049,4379844,8674044	rst,DIP-lambda,side-III,dpr21
IPR037069	AcylCoA_DH/ox_N_sf	0.230724064805946	-1.46653280712316	12	1	0.0040650406504065	246	11383	38979	CG6638
IPR041489	PDZ_6	0.230724064805946	-1.46653280712316	12	1	0.0040650406504065	246	11383	32157	CG10362
IPR017946	PLC-like_Pdiesterase_TIM-brl	0.230724064805946	-1.46653280712316	12	1	0.0040650406504065	246	11383	40073	CG18135
IPR027410	TCP-1-like_intermed_sf	0.230724064805946	-1.46653280712316	12	1	0.0040650406504065	246	11383	32045	Hsp60A
IPR018979	FERM_N	0.230724064805946	-1.46653280712316	12	1	0.0040650406504065	246	11383	40608	Cdep
IPR027413	GROEL-like_equatorial_sf	0.230724064805946	-1.46653280712316	12	1	0.0040650406504065	246	11383	32045	Hsp60A
IPR013761	SAM/pointed_sf	0.245917685088936	-1.40275841250496	44	2	0.00813008130081301	246	11383	46194,43236	Spn,Ets97D
IPR013783	Ig-like_fold	0.246595649225081	-1.40000533145262	195	6	0.024390243902439	246	11383	4379844,35238,40073,8674044,31290,26067049	side-III,Hasp,CG18135,dpr21,rst,DIP-lambda
IPR014720	dsRBD_dom	0.247366565907313	-1.39688397000218	13	1	0.0040650406504065	246	11383	43981	DIP1
IPR006091	Acyl-CoA_Oxase/DH_cen-dom	0.247366565907313	-1.39688397000218	13	1	0.0040650406504065	246	11383	38979	CG6638
IPR027409	GroEL-like_apical_dom_sf	0.247366565907313	-1.39688397000218	13	1	0.0040650406504065	246	11383	32045	Hsp60A
IPR010596	Methuselah_N_dom	0.247366565907313	-1.39688397000218	13	1	0.0040650406504065	246	11383	38013	mthl8
IPR003650	Orange_dom	0.247366565907313	-1.39688397000218	13	1	0.0040650406504065	246	11383	38995	h
IPR016163	Ald_DH_C	0.247366565907313	-1.39688397000218	13	1	0.0040650406504065	246	11383	40443	CG7470
IPR002423	Cpn60/TCP-1	0.247366565907313	-1.39688397000218	13	1	0.0040650406504065	246	11383	32045	Hsp60A
IPR000433	Znf_ZZ	0.247366565907313	-1.39688397000218	13	1	0.0040650406504065	246	11383	31277	CG3526
IPR016161	Ald_DH/histidinol_DH	0.247366565907313	-1.39688397000218	13	1	0.0040650406504065	246	11383	40443	CG7470
IPR029063	SAM-dependent_MTases	0.249342866055323	-1.38892635756442	80	3	0.0121951219512195	246	11383	317953,40074,35552	CG32281,CG3808,bin3
IPR029058	AB_hydrolase	0.252441528653433	-1.3765756267725	157	5	0.0203252032520325	246	11383	40896,3355066,40357,35439,35447	alpha-Est10,CG17684,CG7632,CG6675,CG3635
IPR035983	Hect_E3_ubiquitin_ligase	0.26365045550941	-1.3331310853022	14	1	0.0040650406504065	246	11383	34378	Ufd4
IPR009100	AcylCoA_DH/oxidase_NM_dom	0.26365045550941	-1.3331310853022	14	1	0.0040650406504065	246	11383	38979	CG6638
IPR036056	Fibrinogen-like_C	0.26365045550941	-1.3331310853022	14	1	0.0040650406504065	246	11383	5740294	CG41520
IPR002181	Fibrinogen_a/b/g_C_dom	0.26365045550941	-1.3331310853022	14	1	0.0040650406504065	246	11383	5740294	CG41520
IPR000436	Sushi_SCR_CCP_dom	0.26365045550941	-1.3331310853022	14	1	0.0040650406504065	246	11383	35238	Hasp
IPR002159	CD36_fam	0.26365045550941	-1.3331310853022	14	1	0.0040650406504065	246	11383	38252	dsb
IPR036272	Methuselah_N_sf	0.26365045550941	-1.3331310853022	14	1	0.0040650406504065	246	11383	38013	mthl8
IPR000569	HECT_dom	0.26365045550941	-1.3331310853022	14	1	0.0040650406504065	246	11383	34378	Ufd4
IPR036250	AcylCo_DH-like_C	0.26365045550941	-1.3331310853022	14	1	0.0040650406504065	246	11383	38979	CG6638
IPR001609	Myosin_head_motor_dom	0.26365045550941	-1.3331310853022	14	1	0.0040650406504065	246	11383	26067052	Myo81F
IPR000306	Znf_FYVE	0.26365045550941	-1.3331310853022	14	1	0.0040650406504065	246	11383	3355072	CG41099
IPR001357	BRCT_dom	0.26365045550941	-1.3331310853022	14	1	0.0040650406504065	246	11383	48309	mus101
IPR001757	P_typ_ATPase	0.26365045550941	-1.3331310853022	14	1	0.0040650406504065	246	11383	40495	SPoCk
IPR035976	Sushi/SCR/CCP_sf	0.26365045550941	-1.3331310853022	14	1	0.0040650406504065	246	11383	35238	Hasp
IPR018303	ATPase_P-typ_P_site	0.26365045550941	-1.3331310853022	14	1	0.0040650406504065	246	11383	40495	SPoCk
IPR018247	EF_Hand_1_Ca_BS	0.266854680136891	-1.32105103790033	83	3	0.0121951219512195	246	11383	3355126,35473,40224	CG17493,TpnC41C,rdgC
IPR017871	ABC_transporter_CS	0.270069957266351	-1.30907425255814	47	2	0.00813008130081301	246	11383	42382,43186	CG31213,CG33970
IPR001841	Znf_RING	0.270630729665904	-1.30700000847388	122	4	0.016260162601626	246	11383	37795,5740483,43800,39368	Lpt,CG34308,CG1909,rols
IPR000086	NUDIX_hydrolase_dom	0.279583430089583	-1.27445453329139	15	1	0.0040650406504065	246	11383	3355094	CG12567
IPR023299	ATPase_P-typ_cyto_dom_N	0.279583430089583	-1.27445453329139	15	1	0.0040650406504065	246	11383	40495	SPoCk
IPR019826	Carboxylesterase_B_AS	0.279583430089583	-1.27445453329139	15	1	0.0040650406504065	246	11383	40896	alpha-Est10
IPR036420	BRCT_dom_sf	0.279583430089583	-1.27445453329139	15	1	0.0040650406504065	246	11383	48309	mus101
IPR011013	Gal_mutarotase_sf_dom	0.279583430089583	-1.27445453329139	15	1	0.0040650406504065	246	11383	49953	GCS2alpha
IPR036457	PPM-type_dom_sf	0.279583430089583	-1.27445453329139	15	1	0.0040650406504065	246	11383	43185	CG6036
IPR006689	Small_GTPase_ARF/SAR	0.279583430089583	-1.27445453329139	15	1	0.0040650406504065	246	11383	32178	CG11356
IPR001932	PPM-type_phosphatase_dom	0.279583430089583	-1.27445453329139	15	1	0.0040650406504065	246	11383	43185	CG6036
IPR011330	Glyco_hydro/deAcase_b/a-brl	0.279583430089583	-1.27445453329139	15	1	0.0040650406504065	246	11383	33144	Cda4
IPR007484	Peptidase_M28	0.279583430089583	-1.27445453329139	15	1	0.0040650406504065	246	11383	37225	CG10073
IPR008250	ATPase_P-typ_transduc_dom_A_sf	0.279583430089583	-1.27445453329139	15	1	0.0040650406504065	246	11383	40495	SPoCk
IPR035892	C2_domain_sf	0.286167924130976	-1.25117649315472	49	2	0.00813008130081301	246	11383	43841,2768892	unc-13,CG42271
IPR000225	Armadillo	0.295173021584674	-1.22019358072799	16	1	0.0040650406504065	246	11383	3355143	p120ctn
IPR035965	PAS-like_dom_sf	0.295173021584674	-1.22019358072799	16	1	0.0040650406504065	246	11383	32428	eag
IPR014721	Ribosomal_S5_D2-typ_fold_subgr	0.295173021584674	-1.22019358072799	16	1	0.0040650406504065	246	11383	3355089	mRpS5
IPR000014	PAS	0.295173021584674	-1.22019358072799	16	1	0.0040650406504065	246	11383	32428	eag
IPR003146	M14A_act_pep	0.295173021584674	-1.22019358072799	16	1	0.0040650406504065	246	11383	31506	CG3108
IPR015797	NUDIX_hydrolase-like_dom_sf	0.295173021584674	-1.22019358072799	16	1	0.0040650406504065	246	11383	3355094	CG12567
IPR000727	T_SNARE_dom	0.295173021584674	-1.22019358072799	16	1	0.0040650406504065	246	11383	3355084	Snap25
IPR029033	His_PPase_superfam	0.295173021584674	-1.22019358072799	16	1	0.0040650406504065	246	11383	32938	Pfrx
IPR035595	UDP_glycos_trans_CS	0.295173021584674	-1.22019358072799	16	1	0.0040650406504065	246	11383	246614	Ugt50B3
IPR000242	PTPase_domain	0.295173021584674	-1.22019358072799	16	1	0.0040650406504065	246	11383	35091	Ptp36E
IPR013057	AA_transpt_TM	0.295173021584674	-1.22019358072799	16	1	0.0040650406504065	246	11383	38264	CG1139
IPR001245	Ser-Thr/Tyr_kinase_cat_dom	0.310237885540009	-1.17041590307314	52	2	0.00813008130081301	246	11383	36442,37455	Ack-like,Egfr
IPR006621	Nose-resist-to-fluoxetine_N	0.310426600962087	-1.16980779536923	17	1	0.0040650406504065	246	11383	42781	CG16723
IPR006020	PTB/PI_dom	0.310426600962087	-1.16980779536923	17	1	0.0040650406504065	246	11383	40522	CG12581
IPR036990	M14A-like_propep	0.310426600962087	-1.16980779536923	17	1	0.0040650406504065	246	11383	31506	CG3108
IPR007889	HTH_Psq	0.310426600962087	-1.16980779536923	17	1	0.0040650406504065	246	11383	44936	Eip93F
IPR023795	Serpin_CS	0.310426600962087	-1.16980779536923	17	1	0.0040650406504065	246	11383	36163	Spn47C
IPR006693	AB_hydrolase_lipase	0.310426600962087	-1.16980779536923	17	1	0.0040650406504065	246	11383	35447	CG3635
IPR017455	Znf_FYVE-rel	0.310426600962087	-1.16980779536923	17	1	0.0040650406504065	246	11383	3355072	CG41099
IPR030456	TF_fork_head_CS_2	0.310426600962087	-1.16980779536923	17	1	0.0040650406504065	246	11383	31678	CHES-1-like
IPR023298	ATPase_P-typ_TM_dom_sf	0.32535138154896	-1.12284950670327	18	1	0.0040650406504065	246	11383	40495	SPoCk
IPR002048	EF_hand_dom	0.331928177163125	-1.1028366673152	94	3	0.0121951219512195	246	11383	3355126,35473,40224	CG17493,TpnC41C,rdgC
IPR003595	Tyr_Pase_cat	0.33995442246869	-1.07894372192032	19	1	0.0040650406504065	246	11383	35091	Ptp36E
IPR000953	Chromo/chromo_shadow_dom	0.33995442246869	-1.07894372192032	19	1	0.0040650406504065	246	11383	32877	htk
IPR006186	Ser/Thr-sp_prot-phosphatase	0.33995442246869	-1.07894372192032	19	1	0.0040650406504065	246	11383	40224	rdgC
IPR013780	Glyco_hydro_b	0.33995442246869	-1.07894372192032	19	1	0.0040650406504065	246	11383	49953	GCS2alpha
IPR003439	ABC_transporter-like	0.342055852521637	-1.07278124378662	56	2	0.00813008130081301	246	11383	42382,43186	CG31213,CG33970
IPR011989	ARM-like	0.349726436918992	-1.05060403891697	97	3	0.0121951219512195	246	11383	3355143,34378,41543	p120ctn,Ufd4,CG5608
IPR023313	UBQ-conjugating_AS	0.354242631909729	-1.03777319975333	20	1	0.0040650406504065	246	11383	38437	CG10862
IPR025483	Lipase_euk	0.354242631909729	-1.03777319975333	20	1	0.0040650406504065	246	11383	35447	CG3635
IPR013320	ConA-like_dom_sf	0.365617442041207	-1.00616773254996	59	2	0.00813008130081301	246	11383	44531,37140	rg,CG5335
IPR005828	MFS_sugar_transport-like	0.365617442041207	-1.00616773254996	59	2	0.00813008130081301	246	11383	35334,40867	CarT,CG14605
IPR001005	SANT/Myb	0.368222770307431	-0.999067169869806	21	1	0.0040650406504065	246	11383	46156	Gug
IPR000073	AB_hydrolase_1	0.368222770307431	-0.999067169869806	21	1	0.0040650406504065	246	11383	40357	CG7632
IPR002893	Znf_MYND	0.368222770307431	-0.999067169869806	21	1	0.0040650406504065	246	11383	35538	SmydA-5
IPR018253	DnaJ_domain_CS	0.368222770307431	-0.999067169869806	21	1	0.0040650406504065	246	11383	3354941	CG40178
IPR037448	Zig-8	0.368222770307431	-0.999067169869806	21	1	0.0040650406504065	246	11383	8674044	dpr21
IPR000253	FHA_dom	0.368222770307431	-0.999067169869806	21	1	0.0040650406504065	246	11383	3355127	Slmap
IPR000483	Cys-rich_flank_reg_C	0.368222770307431	-0.999067169869806	21	1	0.0040650406504065	246	11383	38590	Con
IPR013032	EGF-like_CS	0.381146097966765	-0.964572518126784	61	2	0.00813008130081301	246	11383	3885646,32561	CG33978,mmd
IPR008271	Ser/Thr_kinase_AS	0.392971382616134	-0.934018487534869	147	4	0.016260162601626	246	11383	48448,33798,35522,32120	CkIIalpha,CG7236,BubR1,PhKgamma
IPR000834	Peptidase_M14	0.395285155859045	-0.928147860968068	23	1	0.0040650406504065	246	11383	31506	CG3108
IPR004210	BESS_motif	0.395285155859045	-0.928147860968068	23	1	0.0040650406504065	246	11383	38090	hng3
IPR016197	Chromo-like_dom_sf	0.395285155859045	-0.928147860968068	23	1	0.0040650406504065	246	11383	32877	htk
IPR001478	PDZ	0.404130099012873	-0.906018425601049	64	2	0.00813008130081301	246	11383	46194,32157	Spn,CG10362
IPR020568	Ribosomal_S5_D2-typ_fold	0.42119282591252	-0.864664531363762	25	1	0.0040650406504065	246	11383	3355089	mRpS5
IPR039353	TF_Adf1	0.42119282591252	-0.864664531363762	25	1	0.0040650406504065	246	11383	38090	hng3
IPR001828	ANF_lig-bd_rcpt	0.42119282591252	-0.864664531363762	25	1	0.0040650406504065	246	11383	35832	mtt
IPR033906	Lipase_N	0.42119282591252	-0.864664531363762	25	1	0.0040650406504065	246	11383	35439	CG6675
IPR028082	Peripla_BP_I	0.43372906158744	-0.835335221883503	26	1	0.0040650406504065	246	11383	35832	mtt
IPR013547	Pro_4_hyd_alph_N	0.43372906158744	-0.835335221883503	26	1	0.0040650406504065	246	11383	5740402	CG34345
IPR006620	Pro_4_hyd_alph	0.43372906158744	-0.835335221883503	26	1	0.0040650406504065	246	11383	5740402	CG34345
IPR036397	RNaseH_sf	0.43372906158744	-0.835335221883503	26	1	0.0040650406504065	246	11383	3355150	AGO3
IPR036034	PDZ_sf	0.434126501030396	-0.834419310324347	68	2	0.00813008130081301	246	11383	32157,46194	CG10362,Spn
IPR008984	SMAD_FHA_dom_sf	0.445994858087783	-0.807447855979691	27	1	0.0040650406504065	246	11383	3355127	Slmap
IPR011009	Kinase-like_dom_sf	0.448099651214491	-0.802739635555683	293	7	0.0284552845528455	246	11383	36442,35522,32120,37455,48448,33798,43999	Ack-like,BubR1,PhKgamma,Egfr,CkIIalpha,CG7236,trbl
IPR000215	Serpin_fam	0.469738252297471	-0.75557964941539	29	1	0.0040650406504065	246	11383	36163	Spn47C
IPR023796	Serpin_dom	0.469738252297471	-0.75557964941539	29	1	0.0040650406504065	246	11383	36163	Spn47C
IPR036186	Serpin_sf	0.469738252297471	-0.75557964941539	29	1	0.0040650406504065	246	11383	36163	Spn47C
IPR042185	Serpin_sf_2	0.469738252297471	-0.75557964941539	29	1	0.0040650406504065	246	11383	36163	Spn47C
IPR016130	Tyr_Pase_AS	0.469738252297471	-0.75557964941539	29	1	0.0040650406504065	246	11383	35091	Ptp36E
IPR042178	Serpin_sf_1	0.469738252297471	-0.75557964941539	29	1	0.0040650406504065	246	11383	36163	Spn47C
IPR015422	PyrdxlP-dep_Trfase_dom1	0.469738252297471	-0.75557964941539	29	1	0.0040650406504065	246	11383	36782	Got1
IPR000742	EGF-like_dom	0.477550304281672	-0.73908577532921	74	2	0.00813008130081301	246	11383	32561,3885646	mmd,CG33978
IPR000387	TYR_PHOSPHATASE_dom	0.481227101160326	-0.73141597651672	30	1	0.0040650406504065	246	11383	35091	Ptp36E
IPR038606	To_sf	0.481227101160326	-0.73141597651672	30	1	0.0040650406504065	246	11383	34802	CG7968
IPR010562	Haemolymph_juvenile_hormone-bd	0.481227101160326	-0.73141597651672	30	1	0.0040650406504065	246	11383	34802	CG7968
IPR018097	EGF_Ca-bd_CS	0.481227101160326	-0.73141597651672	30	1	0.0040650406504065	246	11383	3885646	CG33978
IPR000152	EGF-type_Asp/Asn_hydroxyl_site	0.481227101160326	-0.73141597651672	30	1	0.0040650406504065	246	11383	3885646	CG33978
IPR005123	Oxoglu/Fe-dep_dioxygenase	0.481227101160326	-0.73141597651672	30	1	0.0040650406504065	246	11383	5740402	CG34345
IPR013083	Znf_RING/FYVE/PHD	0.493764835157442	-0.705695917329684	214	5	0.0203252032520325	246	11383	45931,37795,5740483,3355072,43800	spir,Lpt,CG34308,CG41099,CG1909
IPR002401	Cyt_P450_E_grp-I	0.498492475136233	-0.696166784706747	77	2	0.00813008130081301	246	11383	35115,5740359	Cyp310a1,spok
IPR000608	UBQ-conjugat_E2	0.503466332984856	-0.686238435027656	32	1	0.0040650406504065	246	11383	38437	CG10862
IPR001660	SAM	0.503466332984856	-0.686238435027656	32	1	0.0040650406504065	246	11383	46194	Spn
IPR014014	RNA_helicase_DEAD_Q_motif	0.503466332984856	-0.686238435027656	32	1	0.0040650406504065	246	11383	31595	CG14443
IPR013818	Lipase/vitellogenin	0.514227259967266	-0.66508997122793	33	1	0.0040650406504065	246	11383	35439	CG6675
IPR004843	Calcineurin-like_PHP_ApaH	0.514227259967266	-0.66508997122793	33	1	0.0040650406504065	246	11383	40224	rdgC
IPR000734	TAG_lipase	0.514227259967266	-0.66508997122793	33	1	0.0040650406504065	246	11383	35439	CG6675
IPR001251	CRAL-TRIO_dom	0.514227259967266	-0.66508997122793	33	1	0.0040650406504065	246	11383	59173	Gdap2
IPR012337	RNaseH-like_sf	0.514227259967266	-0.66508997122793	33	1	0.0040650406504065	246	11383	3355150	AGO3
IPR015424	PyrdxlP-dep_Trfase	0.52475590261343	-0.644822071915063	34	1	0.0040650406504065	246	11383	36782	Got1
IPR015421	PyrdxlP-dep_Trfase_major	0.52475590261343	-0.644822071915063	34	1	0.0040650406504065	246	11383	36782	Got1
IPR036865	CRAL-TRIO_dom_sf	0.52475590261343	-0.644822071915063	34	1	0.0040650406504065	246	11383	59173	Gdap2
IPR002018	CarbesteraseB	0.535057254967744	-0.625381519180919	35	1	0.0040650406504065	246	11383	40896	alpha-Est10
IPR029052	Metallo-depent_PP-like	0.535057254967744	-0.625381519180919	35	1	0.0040650406504065	246	11383	40224	rdgC
IPR008979	Galactose-bd-like_sf	0.545136204136457	-0.606719599695946	36	1	0.0040650406504065	246	11383	34378	Ufd4
IPR001881	EGF-like_Ca-bd_dom	0.545136204136457	-0.606719599695946	36	1	0.0040650406504065	246	11383	3885646	CG33978
IPR019787	Znf_PHD-finger	0.545136204136457	-0.606719599695946	36	1	0.0040650406504065	246	11383	37795	Lpt
IPR005829	Sugar_transporter_CS	0.554997532583445	-0.58879161104118	37	1	0.0040650406504065	246	11383	40867	CG14605
IPR019786	Zinc_finger_PHD-type_CS	0.564645920311146	-0.571556434002562	38	1	0.0040650406504065	246	11383	32202	hwt
IPR029021	Prot-tyrosine_phosphatase-like	0.564645920311146	-0.571556434002562	38	1	0.0040650406504065	246	11383	35091	Ptp36E
IPR001128	Cyt_P450	0.570536104523065	-0.56117882592775	88	2	0.00813008130081301	246	11383	35115,5740359	Cyp310a1,spok
IPR036396	Cyt_P450_sf	0.570536104523065	-0.56117882592775	88	2	0.00813008130081301	246	11383	5740359,35115	spok,Cyp310a1
IPR000008	C2_dom	0.583322094551735	-0.539015767401029	40	1	0.0040650406504065	246	11383	43841	unc-13
IPR001623	DnaJ_domain	0.583322094551735	-0.539015767401029	40	1	0.0040650406504065	246	11383	3354941	CG40178
IPR001965	Znf_PHD	0.583322094551735	-0.539015767401029	40	1	0.0040650406504065	246	11383	37795	Lpt
IPR036961	Kinesin_motor_dom_sf	0.583322094551735	-0.539015767401029	40	1	0.0040650406504065	246	11383	26067052	Myo81F
IPR014729	Rossmann-like_a/b/a_fold	0.583322094551735	-0.539015767401029	40	1	0.0040650406504065	246	11383	45830	bur
IPR016135	UBQ-conjugating_enzyme/RWD	0.601200200337533	-0.508827287873943	42	1	0.0040650406504065	246	11383	38437	CG10862
IPR036869	J_dom_sf	0.609850650108587	-0.494541187679542	43	1	0.0040650406504065	246	11383	3354941	CG40178
IPR036508	Chitin-bd_dom_sf	0.623710668360028	-0.472068690641998	97	2	0.00813008130081301	246	11383	42235,33144	CG14301,Cda4
IPR002557	Chitin-bd_dom	0.629295267786793	-0.463154708282397	98	2	0.00813008130081301	246	11383	42235,33144	CG14301,Cda4
IPR010512	DUF1091	0.629295267786793	-0.463154708282397	98	2	0.00813008130081301	246	11383	3772464,2768844	CG33914,CG33463
IPR015943	WD40/YVTN_repeat-like_dom_sf	0.635394802729227	-0.453508736706099	201	4	0.016260162601626	246	11383	44531,43905,31725,47877	rg,syd,CG1571,tws
IPR006578	MADF-dom	0.650378663973745	-0.430200525755026	48	1	0.0040650406504065	246	11383	38090	hng3
IPR023395	Mt_carrier_dom_sf	0.657966387717499	-0.418601431457777	49	1	0.0040650406504065	246	11383	31688	CG10920
IPR018108	Mitochondrial_sb/sol_carrier	0.657966387717499	-0.418601431457777	49	1	0.0040650406504065	246	11383	31688	CG10920
IPR017907	Znf_RING_CS	0.665390092378971	-0.40738180523063	50	1	0.0040650406504065	246	11383	5740483	CG34308
IPR029044	Nucleotide-diphossugar_trans	0.665390092378971	-0.40738180523063	50	1	0.0040650406504065	246	11383	43008	shams
IPR011545	DEAD/DEAH_box_helicase_dom	0.665390092378971	-0.40738180523063	50	1	0.0040650406504065	246	11383	31595	CG14443
IPR027417	P-loop_NTPase	0.67163853543566	-0.398034976872634	511	10	0.040650406504065	246	11383	38831,39368,26067052,31595,42382,32938,31399,32178,32467,43186	Rac2,rols,Myo81F,CG14443,CG31213,Pfrx,Torsin,CG11356,CG9164,CG33970
IPR024079	MetalloPept_cat_dom_sf	0.672653309274063	-0.396525224306405	51	1	0.0040650406504065	246	11383	32561	mmd
IPR013604	7TM_chemorcpt	0.679759494062194	-0.386016228576003	52	1	0.0040650406504065	246	11383	43305	Gr98a
IPR017853	Glycoside_hydrolase_SF	0.693514220716345	-0.365983533718175	54	1	0.0040650406504065	246	11383	49953	GCS2alpha
IPR036249	Thioredoxin-like_sf	0.719038888260654	-0.329839836130319	116	2	0.00813008130081301	246	11383	42583,3354941	Qsox2,CG40178
IPR036638	HLH_DNA-bd_sf	0.719283301354952	-0.329499977511136	58	1	0.0040650406504065	246	11383	38995	h
IPR011598	bHLH_dom	0.719283301354952	-0.329499977511136	58	1	0.0040650406504065	246	11383	38995	h
IPR001680	WD40_repeat	0.730017008967693	-0.314687445155397	174	3	0.0121951219512195	246	11383	47877,31725,44531	tws,CG1571,rg
IPR003593	AAA+_ATPase	0.748681354273399	-0.289441814191581	123	2	0.00813008130081301	246	11383	42382,43186	CG31213,CG33970
IPR001806	Small_GTPase	0.76452586576469	-0.268499420614806	66	1	0.0040650406504065	246	11383	38831	Rac2
IPR036028	SH3-like_dom_sf	0.774652146441102	-0.255341193690901	68	1	0.0040650406504065	246	11383	36442	Ack-like
IPR001452	SH3_domain	0.779551445776095	-0.249036594232221	69	1	0.0040650406504065	246	11383	36442	Ack-like
IPR036322	WD40_repeat_dom_sf	0.785660018953745	-0.241231125988251	191	3	0.0121951219512195	246	11383	44531,47877,31725	rg,tws,CG1571
IPR001650	Helicase_C	0.80679769224952	-0.214682333281085	75	1	0.0040650406504065	246	11383	31595	CG14443
IPR000276	GPCR_Rhodpsn	0.80679769224952	-0.214682333281085	75	1	0.0040650406504065	246	11383	40020	AstC-R1
IPR014001	Helicase_ATP-bd	0.80679769224952	-0.214682333281085	75	1	0.0040650406504065	246	11383	31595	CG14443
IPR017452	GPCR_Rhodpsn_7TM	0.811000713807314	-0.209486344710127	76	1	0.0040650406504065	246	11383	40020	AstC-R1
IPR017972	Cyt_P450_CS	0.82692153372675	-0.190045469080513	80	1	0.0040650406504065	246	11383	5740359	spok
IPR031311	CHIT_BIND_RR_consensus	0.830688436544792	-0.18550048036787	81	1	0.0040650406504065	246	11383	34846	Cpr35B
IPR017986	WD40_repeat_dom	0.839110102921633	-0.175413349990736	150	2	0.00813008130081301	246	11383	31725,44531	CG1571,rg
IPR005225	Small_GTP-bd_dom	0.841506215382576	-0.172561879303003	84	1	0.0040650406504065	246	11383	38831	Rac2
IPR012934	Znf_AD	0.864145072858001	-0.146014615872655	91	1	0.0040650406504065	246	11383	43069	CG10669
IPR000618	Insect_cuticle	0.902389188956381	-0.102709378633267	106	1	0.0040650406504065	246	11383	34846	Cpr35B
IPR033116	TRYPSIN_SER	0.959665320701137	-0.0411706795734721	146	1	0.0040650406504065	246	11383	42016	CG14892
IPR018114	TRYPSIN_HIS	0.982241191201651	-0.0179183885637739	183	1	0.0040650406504065	246	11383	42016	CG14892
IPR001314	Peptidase_S1A	0.992706742815427	-0.00731998300958258	223	1	0.0040650406504065	246	11383	42016	CG14892
IPR001254	Trypsin_dom	0.996181984542641	-0.00382532268370774	252	1	0.0040650406504065	246	11383	42016	CG14892
IPR009003	Peptidase_S1_PA	0.996585712285712	-0.00342012969584678	257	1	0.0040650406504065	246	11383	42016	CG14892
IPR002350	Kazal_dom	0.999999999972239	-2.77611412535896e-11	36	0	0	246	11383
IPR008952	Tetraspanin_EC2_sf	0.999999999972239	-2.77611412535896e-11	36	0	0	246	11383
IPR002466	A_deamin	0.999999999984711	-1.52891281991578e-11	2	0	0	246	11383
IPR019474	Ub_conjug_fac_E4_core	0.999999999984711	-1.52891281991578e-11	2	0	0	246	11383
IPR031692	EHD_N	0.999999999984711	-1.52891281991578e-11	2	0	0	246	11383
IPR016438	Ski2-like	0.999999999984711	-1.52891281991578e-11	2	0	0	246	11383
IPR012981	PIH1_N	0.999999999984711	-1.52891281991578e-11	2	0	0	246	11383
IPR030616	Aur	0.999999999984711	-1.52891281991578e-11	2	0	0	246	11383
IPR036552	CBF_bsu_sf	0.999999999984711	-1.52891281991578e-11	2	0	0	246	11383
IPR006181	D-amino_acid_oxidase_CS	0.999999999984711	-1.52891281991578e-11	2	0	0	246	11383
IPR036815	14-3-3_dom_sf	0.999999999984711	-1.52891281991578e-11	2	0	0	246	11383
IPR027710	ENKD1	0.999999999984711	-1.52891281991578e-11	2	0	0	246	11383
IPR009851	Mod_r	0.999999999984711	-1.52891281991578e-11	2	0	0	246	11383
IPR016084	Haem_Oase-like_multi-hlx	0.999999999984711	-1.52891281991578e-11	2	0	0	246	11383
IPR040167	TF_CP2-like	0.999999999984711	-1.52891281991578e-11	2	0	0	246	11383
IPR018935	RIO_kinase_CS	0.999999999984711	-1.52891281991578e-11	2	0	0	246	11383
IPR003197	QCR7	0.999999999984711	-1.52891281991578e-11	2	0	0	246	11383
IPR016155	Mopterin_synth/thiamin_S_b	0.999999999984711	-1.52891281991578e-11	2	0	0	246	11383
IPR037395	GSKIP	0.999999999984711	-1.52891281991578e-11	2	0	0	246	11383
IPR037631	Gle2/RAE1	0.999999999984711	-1.52891281991578e-11	2	0	0	246	11383
IPR006561	DZF_dom	0.999999999984711	-1.52891281991578e-11	2	0	0	246	11383
IPR037363	Sec13/Seh1_fam	0.999999999984711	-1.52891281991578e-11	2	0	0	246	11383
IPR009454	Lipid_transpt_open_b-sht	0.999999999984711	-1.52891281991578e-11	2	0	0	246	11383
IPR038648	PHR_sf	0.999999999984711	-1.52891281991578e-11	2	0	0	246	11383
IPR013507	DNA_mismatch_S5_2-like	0.999999999984711	-1.52891281991578e-11	2	0	0	246	11383
IPR033928	EPS8_PTB	0.999999999984711	-1.52891281991578e-11	2	0	0	246	11383
IPR007646	RNA_pol_Rpb2_4	0.999999999984711	-1.52891281991578e-11	2	0	0	246	11383
IPR018307	ABL9/DENND6_dom	0.999999999984711	-1.52891281991578e-11	2	0	0	246	11383
IPR016068	Translin_N	0.999999999984711	-1.52891281991578e-11	2	0	0	246	11383
IPR033740	Pept_M24B	0.999999999984711	-1.52891281991578e-11	2	0	0	246	11383
IPR001971	Ribosomal_S11	0.999999999984711	-1.52891281991578e-11	2	0	0	246	11383
IPR017390	Ubiquitinyl_hydrolase_UCH37	0.999999999984711	-1.52891281991578e-11	2	0	0	246	11383
IPR001991	Na-dicarboxylate_symporter	0.999999999984711	-1.52891281991578e-11	2	0	0	246	11383
IPR031336	CDC73_C	0.999999999984711	-1.52891281991578e-11	2	0	0	246	11383
IPR015381	XLF_fam	0.999999999984711	-1.52891281991578e-11	2	0	0	246	11383
IPR022284	GPAT/DHAPAT	0.999999999984711	-1.52891281991578e-11	2	0	0	246	11383
IPR002319	Phenylalanyl-tRNA_Synthase	0.999999999984711	-1.52891281991578e-11	2	0	0	246	11383
IPR006610	DM7	0.999999999984711	-1.52891281991578e-11	2	0	0	246	11383
IPR005793	Formyl_trans_C	0.999999999984711	-1.52891281991578e-11	2	0	0	246	11383
IPR042068	SEM1A_sema_dom	0.999999999984711	-1.52891281991578e-11	2	0	0	246	11383
IPR039126	GGACT	0.999999999984711	-1.52891281991578e-11	2	0	0	246	11383
IPR002124	Cyt_c_oxidase_su5b	0.999999999984711	-1.52891281991578e-11	2	0	0	246	11383
IPR020839	SCD	0.999999999984711	-1.52891281991578e-11	2	0	0	246	11383
IPR013137	Znf_TFIIB	0.999999999984711	-1.52891281991578e-11	2	0	0	246	11383
IPR037124	Chaperonin_GroES_sf	0.999999999984711	-1.52891281991578e-11	2	0	0	246	11383
IPR005955	GST_Zeta	0.999999999984711	-1.52891281991578e-11	2	0	0	246	11383
IPR017421	MAPKKK7	0.999999999984711	-1.52891281991578e-11	2	0	0	246	11383
IPR006137	NADH_UbQ_OxRdtase-like_20kDa	0.999999999984711	-1.52891281991578e-11	2	0	0	246	11383
IPR015871	TFIIA_gsu_C	0.999999999984711	-1.52891281991578e-11	2	0	0	246	11383
IPR032341	MIT_C	0.999999999984711	-1.52891281991578e-11	2	0	0	246	11383
IPR037637	NUP98-NUP96	0.999999999984711	-1.52891281991578e-11	2	0	0	246	11383
IPR032296	CEBP_ZZ	0.999999999984711	-1.52891281991578e-11	2	0	0	246	11383
IPR027303	Gln_synth_gly_rich_site	0.999999999984711	-1.52891281991578e-11	2	0	0	246	11383
IPR005607	BSD_dom	0.999999999984711	-1.52891281991578e-11	2	0	0	246	11383
IPR035927	DUSP-like_sf	0.999999999984711	-1.52891281991578e-11	2	0	0	246	11383
IPR035490	GlmS/FrlB_SIS	0.999999999984711	-1.52891281991578e-11	2	0	0	246	11383
IPR011949	HAD-SF_hydro_IA_REG-2-like	0.999999999984711	-1.52891281991578e-11	2	0	0	246	11383
IPR037169	Cytochrome_c_oxidase_VIc_sf	0.999999999984711	-1.52891281991578e-11	2	0	0	246	11383
IPR000664	Lethal2_giant	0.999999999984711	-1.52891281991578e-11	2	0	0	246	11383
IPR025304	ALIX_V_dom	0.999999999984711	-1.52891281991578e-11	2	0	0	246	11383
IPR039989	NUDT9	0.999999999984711	-1.52891281991578e-11	2	0	0	246	11383
IPR019835	SWIB_domain	0.999999999984711	-1.52891281991578e-11	2	0	0	246	11383
IPR006224	PsdUridine_synth_RluC/D_CS	0.999999999984711	-1.52891281991578e-11	2	0	0	246	11383
IPR036060	Znf_C2H2C_sf	0.999999999984711	-1.52891281991578e-11	2	0	0	246	11383
IPR025252	DUF4200	0.999999999984711	-1.52891281991578e-11	2	0	0	246	11383
IPR041243	STI1	0.999999999984711	-1.52891281991578e-11	2	0	0	246	11383
IPR038973	MutL/Mlh/Pms	0.999999999984711	-1.52891281991578e-11	2	0	0	246	11383
IPR004489	Succ_DH/fum_Rdtase_Fe-S	0.999999999984711	-1.52891281991578e-11	2	0	0	246	11383
IPR002720	RB_A	0.999999999984711	-1.52891281991578e-11	2	0	0	246	11383
IPR032098	Acyltransf_C	0.999999999984711	-1.52891281991578e-11	2	0	0	246	11383
IPR013769	Band3_cytoplasmic_dom	0.999999999984711	-1.52891281991578e-11	2	0	0	246	11383
IPR007504	H/ACA_rnp_Gar1/Naf1	0.999999999984711	-1.52891281991578e-11	2	0	0	246	11383
IPR007872	Znf_DHP	0.999999999984711	-1.52891281991578e-11	2	0	0	246	11383
IPR008532	NFACT_RNA-bd	0.999999999984711	-1.52891281991578e-11	2	0	0	246	11383
IPR036228	ATP_synth_F0_dsu_sf_mt	0.999999999984711	-1.52891281991578e-11	2	0	0	246	11383
IPR005574	RPB4/RPC9	0.999999999984711	-1.52891281991578e-11	2	0	0	246	11383
IPR000956	Stathmin_fam	0.999999999984711	-1.52891281991578e-11	2	0	0	246	11383
IPR006104	Glyco_hydro_2_N	0.999999999984711	-1.52891281991578e-11	2	0	0	246	11383
IPR006529	U2AF_lg	0.999999999984711	-1.52891281991578e-11	2	0	0	246	11383
IPR038132	Vps16_C_sf	0.999999999984711	-1.52891281991578e-11	2	0	0	246	11383
IPR005576	Rpb7-like_N	0.999999999984711	-1.52891281991578e-11	2	0	0	246	11383
IPR005716	Ribosomal_S5/S7_euk/arc	0.999999999984711	-1.52891281991578e-11	2	0	0	246	11383
IPR026937	SBNO_Helicase_C_dom	0.999999999984711	-1.52891281991578e-11	2	0	0	246	11383
IPR019168	NEP1-R1	0.999999999984711	-1.52891281991578e-11	2	0	0	246	11383
IPR001130	TatD_family	0.999999999984711	-1.52891281991578e-11	2	0	0	246	11383
IPR008195	Ribosomal_L34Ae	0.999999999984711	-1.52891281991578e-11	2	0	0	246	11383
IPR040397	SWAP	0.999999999984711	-1.52891281991578e-11	2	0	0	246	11383
IPR012608	Sex_peptide	0.999999999984711	-1.52891281991578e-11	2	0	0	246	11383
IPR016167	FAD-bd_PCMH_sub1	0.999999999984711	-1.52891281991578e-11	2	0	0	246	11383
IPR033145	Cathepsin_E	0.999999999984711	-1.52891281991578e-11	2	0	0	246	11383
IPR000699	RIH_dom	0.999999999984711	-1.52891281991578e-11	2	0	0	246	11383
IPR015360	XPC-bd	0.999999999984711	-1.52891281991578e-11	2	0	0	246	11383
IPR022157	Dynactin	0.999999999984711	-1.52891281991578e-11	2	0	0	246	11383
IPR000001	Kringle	0.999999999984711	-1.52891281991578e-11	2	0	0	246	11383
IPR014807	Coa1	0.999999999984711	-1.52891281991578e-11	2	0	0	246	11383
IPR014719	Ribosomal_L7/12_C/ClpS-like	0.999999999984711	-1.52891281991578e-11	2	0	0	246	11383
IPR000361	FeS_biogenesis	0.999999999984711	-1.52891281991578e-11	2	0	0	246	11383
IPR031101	Ctr9	0.999999999984711	-1.52891281991578e-11	2	0	0	246	11383
IPR036494	Ku_C_sf	0.999999999984711	-1.52891281991578e-11	2	0	0	246	11383
IPR041862	ERp44_PDI_b'	0.999999999984711	-1.52891281991578e-11	2	0	0	246	11383
IPR033562	PLPL	0.999999999984711	-1.52891281991578e-11	2	0	0	246	11383
IPR041207	NUB1_ubiquitin-like_dom	0.999999999984711	-1.52891281991578e-11	2	0	0	246	11383
IPR041742	Sec24-like_trunk_dom	0.999999999984711	-1.52891281991578e-11	2	0	0	246	11383
IPR004113	FAD-linked_oxidase_C	0.999999999984711	-1.52891281991578e-11	2	0	0	246	11383
IPR016082	Ribosomal_L30_ferredoxin-like	0.999999999984711	-1.52891281991578e-11	2	0	0	246	11383
IPR042460	DCN1-like_PONY	0.999999999984711	-1.52891281991578e-11	2	0	0	246	11383
IPR019572	UBA_E1_Cys	0.999999999984711	-1.52891281991578e-11	2	0	0	246	11383
IPR009006	Ala_racemase/Decarboxylase_C	0.999999999984711	-1.52891281991578e-11	2	0	0	246	11383
IPR001926	PLP-dep	0.999999999984711	-1.52891281991578e-11	2	0	0	246	11383
IPR015174	MIF4G-like_typ-2	0.999999999984711	-1.52891281991578e-11	2	0	0	246	11383
IPR015760	TIF_IF2	0.999999999984711	-1.52891281991578e-11	2	0	0	246	11383
IPR023209	DAO	0.999999999984711	-1.52891281991578e-11	2	0	0	246	11383
IPR035531	GTPBP1-like	0.999999999984711	-1.52891281991578e-11	2	0	0	246	11383
IPR040147	Ysp2/Lam4-like	0.999999999984711	-1.52891281991578e-11	2	0	0	246	11383
IPR036533	BAG_dom_sf	0.999999999984711	-1.52891281991578e-11	2	0	0	246	11383
IPR013170	mRNA_splic_Cwf21_dom	0.999999999984711	-1.52891281991578e-11	2	0	0	246	11383
IPR020784	Ribosomal_L11_N	0.999999999984711	-1.52891281991578e-11	2	0	0	246	11383
IPR027302	Gln_synth_N_conserv_site	0.999999999984711	-1.52891281991578e-11	2	0	0	246	11383
IPR033753	GCV_H/Fam206	0.999999999984711	-1.52891281991578e-11	2	0	0	246	11383
IPR027027	GOSR2/Membrin/Bos1	0.999999999984711	-1.52891281991578e-11	2	0	0	246	11383
IPR038178	Kringle_sf	0.999999999984711	-1.52891281991578e-11	2	0	0	246	11383
IPR039719	FBXO28	0.999999999984711	-1.52891281991578e-11	2	0	0	246	11383
IPR037227	EndoU-like	0.999999999984711	-1.52891281991578e-11	2	0	0	246	11383
IPR002467	Pept_M24A_MAP1	0.999999999984711	-1.52891281991578e-11	2	0	0	246	11383
IPR037906	KAT8	0.999999999984711	-1.52891281991578e-11	2	0	0	246	11383
IPR029859	Giant	0.999999999984711	-1.52891281991578e-11	2	0	0	246	11383
IPR000011	UBQ/SUMO-activ_enz_E1-like	0.999999999984711	-1.52891281991578e-11	2	0	0	246	11383
IPR036043	Phosphoglycerate_kinase_sf	0.999999999984711	-1.52891281991578e-11	2	0	0	246	11383
IPR035871	GHITM	0.999999999984711	-1.52891281991578e-11	2	0	0	246	11383
IPR042531	PLC-beta_C_sf	0.999999999984711	-1.52891281991578e-11	2	0	0	246	11383
IPR038196	PTOV_dom_sf	0.999999999984711	-1.52891281991578e-11	2	0	0	246	11383
IPR011607	MGS-like_dom	0.999999999984711	-1.52891281991578e-11	2	0	0	246	11383
IPR010441	CH_2	0.999999999984711	-1.52891281991578e-11	2	0	0	246	11383
IPR036671	Znf_DHP_sf	0.999999999984711	-1.52891281991578e-11	2	0	0	246	11383
IPR028626	Ribosomal_S28e_CS	0.999999999984711	-1.52891281991578e-11	2	0	0	246	11383
IPR029023	Tensin_phosphatase	0.999999999984711	-1.52891281991578e-11	2	0	0	246	11383
IPR002848	Translin_fam	0.999999999984711	-1.52891281991578e-11	2	0	0	246	11383
IPR039158	SLC25A46	0.999999999984711	-1.52891281991578e-11	2	0	0	246	11383
IPR006626	PbH1	0.999999999984711	-1.52891281991578e-11	2	0	0	246	11383
IPR008290	PI3K_Vps34	0.999999999984711	-1.52891281991578e-11	2	0	0	246	11383
IPR006196	RNA-binding_domain_S1_IF1	0.999999999984711	-1.52891281991578e-11	2	0	0	246	11383
IPR018073	Prot_inh_cystat_CS	0.999999999984711	-1.52891281991578e-11	2	0	0	246	11383
IPR006384	PyrdxlP_Pase-rel	0.999999999984711	-1.52891281991578e-11	2	0	0	246	11383
IPR000997	Cholinesterase	0.999999999984711	-1.52891281991578e-11	2	0	0	246	11383
IPR039008	IF_rod_dom	0.999999999984711	-1.52891281991578e-11	2	0	0	246	11383
IPR041697	Znf-C2H2_11	0.999999999984711	-1.52891281991578e-11	2	0	0	246	11383
IPR011531	HCO3_transpt_C	0.999999999984711	-1.52891281991578e-11	2	0	0	246	11383
IPR036108	4pyrrol_syn_uPrphyn_synt_sf	0.999999999984711	-1.52891281991578e-11	2	0	0	246	11383
IPR014314	Succ_DH_cytb556	0.999999999984711	-1.52891281991578e-11	2	0	0	246	11383
IPR006746	26S_Psome_Rpn12	0.999999999984711	-1.52891281991578e-11	2	0	0	246	11383
IPR007965	GNAT_ATAT	0.999999999984711	-1.52891281991578e-11	2	0	0	246	11383
IPR040365	EFHD1/2	0.999999999984711	-1.52891281991578e-11	2	0	0	246	11383
IPR011004	Trimer_LpxA-like_sf	0.999999999984711	-1.52891281991578e-11	2	0	0	246	11383
IPR033452	GH30_C	0.999999999984711	-1.52891281991578e-11	2	0	0	246	11383
IPR027008	Teashirt_fam	0.999999999984711	-1.52891281991578e-11	2	0	0	246	11383
IPR037163	Spermidine_synt_N_sf	0.999999999984711	-1.52891281991578e-11	2	0	0	246	11383
IPR015505	Coronin	0.999999999984711	-1.52891281991578e-11	2	0	0	246	11383
IPR038885	PLB1	0.999999999984711	-1.52891281991578e-11	2	0	0	246	11383
IPR008689	ATP_synth_F0_dsu_mt	0.999999999984711	-1.52891281991578e-11	2	0	0	246	11383
IPR006990	Tweety	0.999999999984711	-1.52891281991578e-11	2	0	0	246	11383
IPR036742	ATP_synth_F1_esu_sf_mt	0.999999999984711	-1.52891281991578e-11	2	0	0	246	11383
IPR005326	S10_plectin_N	0.999999999984711	-1.52891281991578e-11	2	0	0	246	11383
IPR039761	Bms1/Tsr1	0.999999999984711	-1.52891281991578e-11	2	0	0	246	11383
IPR039543	POX18/YhbT/NSL-TP1	0.999999999984711	-1.52891281991578e-11	2	0	0	246	11383
IPR024185	FTHF_cligase-like_sf	0.999999999984711	-1.52891281991578e-11	2	0	0	246	11383
IPR026739	AP_beta	0.999999999984711	-1.52891281991578e-11	2	0	0	246	11383
IPR001717	Anion_exchange	0.999999999984711	-1.52891281991578e-11	2	0	0	246	11383
IPR027238	RuvB-like	0.999999999984711	-1.52891281991578e-11	2	0	0	246	11383
IPR038273	Ndc80_sf	0.999999999984711	-1.52891281991578e-11	2	0	0	246	11383
IPR002113	Aden_trnslctor	0.999999999984711	-1.52891281991578e-11	2	0	0	246	11383
IPR014025	Glutaredoxin_subgr	0.999999999984711	-1.52891281991578e-11	2	0	0	246	11383
IPR035246	Spermidine_synt_N	0.999999999984711	-1.52891281991578e-11	2	0	0	246	11383
IPR009223	APC_rpt	0.999999999984711	-1.52891281991578e-11	2	0	0	246	11383
IPR001303	Aldolase_II/adducin_N	0.999999999984711	-1.52891281991578e-11	2	0	0	246	11383
IPR033253	CFAP45	0.999999999984711	-1.52891281991578e-11	2	0	0	246	11383
IPR010357	DUF953_thioredox	0.999999999984711	-1.52891281991578e-11	2	0	0	246	11383
IPR022674	G6P_DH_NAD-bd	0.999999999984711	-1.52891281991578e-11	2	0	0	246	11383
IPR041725	L-asparaginase_I	0.999999999984711	-1.52891281991578e-11	2	0	0	246	11383
IPR034078	NFX1_fam	0.999999999984711	-1.52891281991578e-11	2	0	0	246	11383
IPR011546	Pept_M41_FtsH_extracell	0.999999999984711	-1.52891281991578e-11	2	0	0	246	11383
IPR000223	Pept_S26A_signal_pept_1	0.999999999984711	-1.52891281991578e-11	2	0	0	246	11383
IPR041921	NuoE_N	0.999999999984711	-1.52891281991578e-11	2	0	0	246	11383
IPR005854	PurF	0.999999999984711	-1.52891281991578e-11	2	0	0	246	11383
IPR011697	Peptidase_C26	0.999999999984711	-1.52891281991578e-11	2	0	0	246	11383
IPR000183	Orn/DAP/Arg_de-COase	0.999999999984711	-1.52891281991578e-11	2	0	0	246	11383
IPR005855	GlmS_trans	0.999999999984711	-1.52891281991578e-11	2	0	0	246	11383
IPR023600	Folylpolyglutamate_synth_euk	0.999999999984711	-1.52891281991578e-11	2	0	0	246	11383
IPR024599	RB_N	0.999999999984711	-1.52891281991578e-11	2	0	0	246	11383
IPR005172	CRC	0.999999999984711	-1.52891281991578e-11	2	0	0	246	11383
IPR040373	CASZ1	0.999999999984711	-1.52891281991578e-11	2	0	0	246	11383
IPR025257	DUF4205	0.999999999984711	-1.52891281991578e-11	2	0	0	246	11383
IPR038633	Rpn13/ADRM1_sf	0.999999999984711	-1.52891281991578e-11	2	0	0	246	11383
IPR002668	CNT_N_dom	0.999999999984711	-1.52891281991578e-11	2	0	0	246	11383
IPR004838	NHTrfase_class1_PyrdxlP-BS	0.999999999984711	-1.52891281991578e-11	2	0	0	246	11383
IPR007696	DNA_mismatch_repair_MutS_core	0.999999999984711	-1.52891281991578e-11	2	0	0	246	11383
IPR029375	DUF4558	0.999999999984711	-1.52891281991578e-11	2	0	0	246	11383
IPR001139	Glyco_hydro_30	0.999999999984711	-1.52891281991578e-11	2	0	0	246	11383
IPR036072	MYSc_Myo1	0.999999999984711	-1.52891281991578e-11	2	0	0	246	11383
IPR037255	NRDP1_C	0.999999999984711	-1.52891281991578e-11	2	0	0	246	11383
IPR020059	Glu/Gln-tRNA-synth_Ib_codon-bd	0.999999999984711	-1.52891281991578e-11	2	0	0	246	11383
IPR001295	Dihydroorotate_DH_CS	0.999999999984711	-1.52891281991578e-11	2	0	0	246	11383
IPR001569	Ribosomal_L37e	0.999999999984711	-1.52891281991578e-11	2	0	0	246	11383
IPR010400	PITH_dom	0.999999999984711	-1.52891281991578e-11	2	0	0	246	11383
IPR005772	ATPase_V1-cplx_fsu_euk	0.999999999984711	-1.52891281991578e-11	2	0	0	246	11383
IPR000357	HEAT	0.999999999984711	-1.52891281991578e-11	2	0	0	246	11383
IPR004142	NDRG	0.999999999984711	-1.52891281991578e-11	2	0	0	246	11383
IPR026512	RGS7BP/RGS9BP	0.999999999984711	-1.52891281991578e-11	2	0	0	246	11383
IPR035649	EFG_V	0.999999999984711	-1.52891281991578e-11	2	0	0	246	11383
IPR026298	Blc2_fam	0.999999999984711	-1.52891281991578e-11	2	0	0	246	11383
IPR023635	Peptide_deformylase	0.999999999984711	-1.52891281991578e-11	2	0	0	246	11383
IPR003377	Cornichon	0.999999999984711	-1.52891281991578e-11	2	0	0	246	11383
IPR039058	Yippee_fam	0.999999999984711	-1.52891281991578e-11	2	0	0	246	11383
IPR021935	SGSM1/2_RBD	0.999999999984711	-1.52891281991578e-11	2	0	0	246	11383
IPR014362	Glu_DH	0.999999999984711	-1.52891281991578e-11	2	0	0	246	11383
IPR033725	LIM1_prickle	0.999999999984711	-1.52891281991578e-11	2	0	0	246	11383
IPR004895	Prenylated_rab_accept_PRA1	0.999999999984711	-1.52891281991578e-11	2	0	0	246	11383
IPR026770	RNase_K	0.999999999984711	-1.52891281991578e-11	2	0	0	246	11383
IPR024945	Spt5_C_dom	0.999999999984711	-1.52891281991578e-11	2	0	0	246	11383
IPR002303	Valyl-tRNA_ligase	0.999999999984711	-1.52891281991578e-11	2	0	0	246	11383
IPR006145	PsdUridine_synth_RsuA/RluA	0.999999999984711	-1.52891281991578e-11	2	0	0	246	11383
IPR003020	HCO3_transpt_euk	0.999999999984711	-1.52891281991578e-11	2	0	0	246	11383
IPR006208	Glyco_hormone_CN	0.999999999984711	-1.52891281991578e-11	2	0	0	246	11383
IPR038324	Rpb4/RPC9_sf	0.999999999984711	-1.52891281991578e-11	2	0	0	246	11383
IPR005142	eRF1_3	0.999999999984711	-1.52891281991578e-11	2	0	0	246	11383
IPR023339	CVC	0.999999999984711	-1.52891281991578e-11	2	0	0	246	11383
IPR020818	Chaperonin_GroES	0.999999999984711	-1.52891281991578e-11	2	0	0	246	11383
IPR039801	EPS8-like	0.999999999984711	-1.52891281991578e-11	2	0	0	246	11383
IPR033469	CYTH-like_dom_sf	0.999999999984711	-1.52891281991578e-11	2	0	0	246	11383
IPR006884	Fzo/mitofusin_HR2	0.999999999984711	-1.52891281991578e-11	2	0	0	246	11383
IPR041505	Dis3_CSD2	0.999999999984711	-1.52891281991578e-11	2	0	0	246	11383
IPR037390	CFAP410	0.999999999984711	-1.52891281991578e-11	2	0	0	246	11383
IPR006773	Rpn13/ADRM1	0.999999999984711	-1.52891281991578e-11	2	0	0	246	11383
IPR023170	HTH_base_excis_C	0.999999999984711	-1.52891281991578e-11	2	0	0	246	11383
IPR022966	RNase_II/R_CS	0.999999999984711	-1.52891281991578e-11	2	0	0	246	11383
IPR015446	BMP_1/tolloid-like	0.999999999984711	-1.52891281991578e-11	2	0	0	246	11383
IPR002015	Proteasome/cyclosome_rpt	0.999999999984711	-1.52891281991578e-11	2	0	0	246	11383
IPR020946	Flavin_mOase-like	0.999999999984711	-1.52891281991578e-11	2	0	0	246	11383
IPR001567	Pept_M3A_M3B	0.999999999984711	-1.52891281991578e-11	2	0	0	246	11383
IPR036353	XPC-bd_sf	0.999999999984711	-1.52891281991578e-11	2	0	0	246	11383
IPR007149	Leo1	0.999999999984711	-1.52891281991578e-11	2	0	0	246	11383
IPR011704	ATPase_dyneun-rel_AAA	0.999999999984711	-1.52891281991578e-11	2	0	0	246	11383
IPR024119	TF_DEAF-1	0.999999999984711	-1.52891281991578e-11	2	0	0	246	11383
IPR036115	GCM_dom_sf	0.999999999984711	-1.52891281991578e-11	2	0	0	246	11383
IPR014890	c-SKI_SMAD4-bd_dom	0.999999999984711	-1.52891281991578e-11	2	0	0	246	11383
IPR032472	ArgoL2	0.999999999984711	-1.52891281991578e-11	2	0	0	246	11383
IPR001347	SIS	0.999999999984711	-1.52891281991578e-11	2	0	0	246	11383
IPR036152	Asp/glu_Ase-like_sf	0.999999999984711	-1.52891281991578e-11	2	0	0	246	11383
IPR018933	Netrin_module_non-TIMP	0.999999999984711	-1.52891281991578e-11	2	0	0	246	11383
IPR004203	Cyt_c_oxidase_su4_fam	0.999999999984711	-1.52891281991578e-11	2	0	0	246	11383
IPR002744	MIP18-like	0.999999999984711	-1.52891281991578e-11	2	0	0	246	11383
IPR041418	SAM_3	0.999999999984711	-1.52891281991578e-11	2	0	0	246	11383
IPR039715	ZCCHC10	0.999999999984711	-1.52891281991578e-11	2	0	0	246	11383
IPR002306	Trp-tRNA-ligase	0.999999999984711	-1.52891281991578e-11	2	0	0	246	11383
IPR026699	Exosome_RNA_bind1/RRP40/RRP4	0.999999999984711	-1.52891281991578e-11	2	0	0	246	11383
IPR011263	DNA-dir_RNA_pol_RpoA/D/Rpb3	0.999999999984711	-1.52891281991578e-11	2	0	0	246	11383
IPR024057	Nucleoplasmin_core_dom	0.999999999984711	-1.52891281991578e-11	2	0	0	246	11383
IPR019758	Pept_S26A_signal_pept_1_CS	0.999999999984711	-1.52891281991578e-11	2	0	0	246	11383
IPR010912	SPOC_met	0.999999999984711	-1.52891281991578e-11	2	0	0	246	11383
IPR016817	MannP-dilichol_defect-1	0.999999999984711	-1.52891281991578e-11	2	0	0	246	11383
IPR037352	Polycomb_EED	0.999999999984711	-1.52891281991578e-11	2	0	0	246	11383
IPR000897	SRP54_GTPase_dom	0.999999999984711	-1.52891281991578e-11	2	0	0	246	11383
IPR036534	GAR_dom_sf	0.999999999984711	-1.52891281991578e-11	2	0	0	246	11383
IPR027005	GlyclTrfase_39-like	0.999999999984711	-1.52891281991578e-11	2	0	0	246	11383
IPR000891	PYR_CT	0.999999999984711	-1.52891281991578e-11	2	0	0	246	11383
IPR039794	Gtb1-like	0.999999999984711	-1.52891281991578e-11	2	0	0	246	11383
IPR011363	Dif	0.999999999984711	-1.52891281991578e-11	2	0	0	246	11383
IPR029299	ALMS_motif	0.999999999984711	-1.52891281991578e-11	2	0	0	246	11383
IPR036895	Uracil-DNA_glycosylase-like_sf	0.999999999984711	-1.52891281991578e-11	2	0	0	246	11383
IPR035903	HesB-like_dom_sf	0.999999999984711	-1.52891281991578e-11	2	0	0	246	11383
IPR023115	TIF_IF2_dom3	0.999999999984711	-1.52891281991578e-11	2	0	0	246	11383
IPR006722	Sedlin	0.999999999984711	-1.52891281991578e-11	2	0	0	246	11383
IPR027531	eIF3f	0.999999999984711	-1.52891281991578e-11	2	0	0	246	11383
IPR029041	FAD-linked_oxidoreductase-like	0.999999999984711	-1.52891281991578e-11	2	0	0	246	11383
IPR036678	MutS_con_dom_sf	0.999999999984711	-1.52891281991578e-11	2	0	0	246	11383
IPR035505	ZMYND8/11_PWWP	0.999999999984711	-1.52891281991578e-11	2	0	0	246	11383
IPR005173	DMA	0.999999999984711	-1.52891281991578e-11	2	0	0	246	11383
IPR037867	Swd2/WDR82	0.999999999984711	-1.52891281991578e-11	2	0	0	246	11383
IPR002912	ACT_dom	0.999999999984711	-1.52891281991578e-11	2	0	0	246	11383
IPR003673	CoA-Trfase_fam_III	0.999999999984711	-1.52891281991578e-11	2	0	0	246	11383
IPR034784	PDIP3_RRM	0.999999999984711	-1.52891281991578e-11	2	0	0	246	11383
IPR038130	PTN/MK_C_dom_sf	0.999999999984711	-1.52891281991578e-11	2	0	0	246	11383
IPR026807	Tio/Tsh	0.999999999984711	-1.52891281991578e-11	2	0	0	246	11383
IPR006530	YD	0.999999999984711	-1.52891281991578e-11	2	0	0	246	11383
IPR010541	DUF1115	0.999999999984711	-1.52891281991578e-11	2	0	0	246	11383
IPR011856	tRNA_endonuc-like_dom_sf	0.999999999984711	-1.52891281991578e-11	2	0	0	246	11383
IPR008429	CLPTM1	0.999999999984711	-1.52891281991578e-11	2	0	0	246	11383
IPR036643	RNApol_insert_sf	0.999999999984711	-1.52891281991578e-11	2	0	0	246	11383
IPR038884	CFAP61	0.999999999984711	-1.52891281991578e-11	2	0	0	246	11383
IPR013130	Fe3_Rdtase_TM_dom	0.999999999984711	-1.52891281991578e-11	2	0	0	246	11383
IPR025750	Requiem/DPF_N_dom	0.999999999984711	-1.52891281991578e-11	2	0	0	246	11383
IPR033922	NAD_bind_Glu_DH	0.999999999984711	-1.52891281991578e-11	2	0	0	246	11383
IPR042263	DPH1/DPH2_1	0.999999999984711	-1.52891281991578e-11	2	0	0	246	11383
IPR041362	TIG2_plexin	0.999999999984711	-1.52891281991578e-11	2	0	0	246	11383
IPR042276	CapZ_alpha/beta_2	0.999999999984711	-1.52891281991578e-11	2	0	0	246	11383
IPR006097	Glu/Leu/Phe/Val_DH_dimer_dom	0.999999999984711	-1.52891281991578e-11	2	0	0	246	11383
IPR003342	Glyco_trans_39/83	0.999999999984711	-1.52891281991578e-11	2	0	0	246	11383
IPR002719	RB_B	0.999999999984711	-1.52891281991578e-11	2	0	0	246	11383
IPR037898	NudC_fam	0.999999999984711	-1.52891281991578e-11	2	0	0	246	11383
IPR009018	Signal_recog_particle_SRP9/14	0.999999999984711	-1.52891281991578e-11	2	0	0	246	11383
IPR015089	UQCR	0.999999999984711	-1.52891281991578e-11	2	0	0	246	11383
IPR036925	TIF_IF2_dom3_sf	0.999999999984711	-1.52891281991578e-11	2	0	0	246	11383
IPR002374	cGMP_dep_kinase	0.999999999984711	-1.52891281991578e-11	2	0	0	246	11383
IPR031330	Gly_Hdrlase_35_cat	0.999999999984711	-1.52891281991578e-11	2	0	0	246	11383
IPR035256	PSMC4	0.999999999984711	-1.52891281991578e-11	2	0	0	246	11383
IPR002698	FTHF_cligase	0.999999999984711	-1.52891281991578e-11	2	0	0	246	11383
IPR023392	Tom20_dom_sf	0.999999999984711	-1.52891281991578e-11	2	0	0	246	11383
IPR037036	PDED_dom_sf	0.999999999984711	-1.52891281991578e-11	2	0	0	246	11383
IPR031905	Flotillin_C	0.999999999984711	-1.52891281991578e-11	2	0	0	246	11383
IPR015803	Cys-tRNA-ligase	0.999999999984711	-1.52891281991578e-11	2	0	0	246	11383
IPR019538	PSMD5	0.999999999984711	-1.52891281991578e-11	2	0	0	246	11383
IPR037136	RNA3'_phos_cyclase_dom_sf	0.999999999984711	-1.52891281991578e-11	2	0	0	246	11383
IPR001645	Folylpolyglutamate_synth	0.999999999984711	-1.52891281991578e-11	2	0	0	246	11383
IPR002167	Graves_DC	0.999999999984711	-1.52891281991578e-11	2	0	0	246	11383
IPR008837	Serendipity_A	0.999999999984711	-1.52891281991578e-11	2	0	0	246	11383
IPR035754	SPRY_SPSB3	0.999999999984711	-1.52891281991578e-11	2	0	0	246	11383
IPR014906	PRP4-like	0.999999999984711	-1.52891281991578e-11	2	0	0	246	11383
IPR038664	Gar1/Naf1_Cbf5-bd_sf	0.999999999984711	-1.52891281991578e-11	2	0	0	246	11383
IPR035959	RutC-like_sf	0.999999999984711	-1.52891281991578e-11	2	0	0	246	11383
IPR007648	ATPase_inhibitor_mt	0.999999999984711	-1.52891281991578e-11	2	0	0	246	11383
IPR005303	MOSC_N	0.999999999984711	-1.52891281991578e-11	2	0	0	246	11383
IPR012317	Poly(ADP-ribose)pol_cat_dom	0.999999999984711	-1.52891281991578e-11	2	0	0	246	11383
IPR042455	DOCK_N_sub1	0.999999999984711	-1.52891281991578e-11	2	0	0	246	11383
IPR000341	PI3K_Ras-bd_dom	0.999999999984711	-1.52891281991578e-11	2	0	0	246	11383
IPR036882	Alba-like_dom_sf	0.999999999984711	-1.52891281991578e-11	2	0	0	246	11383
IPR003894	TAFH_NHR1	0.999999999984711	-1.52891281991578e-11	2	0	0	246	11383
IPR014758	Met-tRNA_synth	0.999999999984711	-1.52891281991578e-11	2	0	0	246	11383
IPR013961	RAI1	0.999999999984711	-1.52891281991578e-11	2	0	0	246	11383
IPR024642	SUZ-C	0.999999999984711	-1.52891281991578e-11	2	0	0	246	11383
IPR019362	MMADHC	0.999999999984711	-1.52891281991578e-11	2	0	0	246	11383
IPR010582	Catalase_immune_responsive	0.999999999984711	-1.52891281991578e-11	2	0	0	246	11383
IPR030224	Sla2_fam	0.999999999984711	-1.52891281991578e-11	2	0	0	246	11383
IPR021869	RNase_Zc3h12_NYN	0.999999999984711	-1.52891281991578e-11	2	0	0	246	11383
IPR013150	TFIIB_cyclin	0.999999999984711	-1.52891281991578e-11	2	0	0	246	11383
IPR016695	Pur_nucleotidase	0.999999999984711	-1.52891281991578e-11	2	0	0	246	11383
IPR036002	Stathmin_sf	0.999999999984711	-1.52891281991578e-11	2	0	0	246	11383
IPR007369	Peptidase_A22B_SPP	0.999999999984711	-1.52891281991578e-11	2	0	0	246	11383
IPR003108	GAR_dom	0.999999999984711	-1.52891281991578e-11	2	0	0	246	11383
IPR006767	Cwf19-like_C_dom-2	0.999999999984711	-1.52891281991578e-11	2	0	0	246	11383
IPR034201	RNPS1_RRM	0.999999999984711	-1.52891281991578e-11	2	0	0	246	11383
IPR039298	ACOT13	0.999999999984711	-1.52891281991578e-11	2	0	0	246	11383
IPR014376	Prot_kin_PKC_delta	0.999999999984711	-1.52891281991578e-11	2	0	0	246	11383
IPR040847	SH3_15	0.999999999984711	-1.52891281991578e-11	2	0	0	246	11383
IPR020417	Atypical_DUSP	0.999999999984711	-1.52891281991578e-11	2	0	0	246	11383
IPR008954	Moesin_tail_sf	0.999999999984711	-1.52891281991578e-11	2	0	0	246	11383
IPR032471	GAIN_dom_N	0.999999999984711	-1.52891281991578e-11	2	0	0	246	11383
IPR013721	STAG	0.999999999984711	-1.52891281991578e-11	2	0	0	246	11383
IPR007135	Autophagy-rel_prot_3	0.999999999984711	-1.52891281991578e-11	2	0	0	246	11383
IPR002470	Peptidase_S9A	0.999999999984711	-1.52891281991578e-11	2	0	0	246	11383
IPR021190	Pept_M10A	0.999999999984711	-1.52891281991578e-11	2	0	0	246	11383
IPR041412	Xrn1_helical	0.999999999984711	-1.52891281991578e-11	2	0	0	246	11383
IPR031901	Unpaired	0.999999999984711	-1.52891281991578e-11	2	0	0	246	11383
IPR024862	TRPV	0.999999999984711	-1.52891281991578e-11	2	0	0	246	11383
IPR017597	Pyrv_DH_E1_asu_subgrp-y	0.999999999984711	-1.52891281991578e-11	2	0	0	246	11383
IPR034196	CELF1/2_RRM1	0.999999999984711	-1.52891281991578e-11	2	0	0	246	11383
IPR009637	GPR107/GPR108-like	0.999999999984711	-1.52891281991578e-11	2	0	0	246	11383
IPR001387	Cro/C1-type_HTH	0.999999999984711	-1.52891281991578e-11	2	0	0	246	11383
IPR032378	ZC3H15/TMA46_C	0.999999999984711	-1.52891281991578e-11	2	0	0	246	11383
IPR021160	MAPKKKK	0.999999999984711	-1.52891281991578e-11	2	0	0	246	11383
IPR033133	PUM-HD	0.999999999984711	-1.52891281991578e-11	2	0	0	246	11383
IPR038526	Ribosomal_L22e_sf	0.999999999984711	-1.52891281991578e-11	2	0	0	246	11383
IPR010622	FAST_Leu-rich	0.999999999984711	-1.52891281991578e-11	2	0	0	246	11383
IPR035684	ArgRS_core	0.999999999984711	-1.52891281991578e-11	2	0	0	246	11383
IPR006762	Gtr1_RagA	0.999999999984711	-1.52891281991578e-11	2	0	0	246	11383
IPR001045	Spermi_synthase	0.999999999984711	-1.52891281991578e-11	2	0	0	246	11383
IPR026113	MeTrfase	0.999999999984711	-1.52891281991578e-11	2	0	0	246	11383
IPR014873	VDCC_a1su_IQ	0.999999999984711	-1.52891281991578e-11	2	0	0	246	11383
IPR016487	Lsm6/sSmF	0.999999999984711	-1.52891281991578e-11	2	0	0	246	11383
IPR006175	YjgF/YER057c/UK114	0.999999999984711	-1.52891281991578e-11	2	0	0	246	11383
IPR003084	His_deacetylse_1	0.999999999984711	-1.52891281991578e-11	2	0	0	246	11383
IPR033710	TBP_eukaryotic	0.999999999984711	-1.52891281991578e-11	2	0	0	246	11383
IPR015866	Ser-tRNA-synth_1_N	0.999999999984711	-1.52891281991578e-11	2	0	0	246	11383
IPR021852	DUF3456	0.999999999984711	-1.52891281991578e-11	2	0	0	246	11383
IPR020606	Ribosomal_S7_CS	0.999999999984711	-1.52891281991578e-11	2	0	0	246	11383
IPR027817	Costars_dom	0.999999999984711	-1.52891281991578e-11	2	0	0	246	11383
IPR031662	GTP-binding_2	0.999999999984711	-1.52891281991578e-11	2	0	0	246	11383
IPR008352	MAPK_p38-like	0.999999999984711	-1.52891281991578e-11	2	0	0	246	11383
IPR005034	Dicer_dimerisation_dom	0.999999999984711	-1.52891281991578e-11	2	0	0	246	11383
IPR023409	14-3-3_CS	0.999999999984711	-1.52891281991578e-11	2	0	0	246	11383
IPR028146	PRKCSH_N	0.999999999984711	-1.52891281991578e-11	2	0	0	246	11383
IPR015399	DUF1977_DnaJ-like	0.999999999984711	-1.52891281991578e-11	2	0	0	246	11383
IPR006721	ATP_synth_F1_esu_mt	0.999999999984711	-1.52891281991578e-11	2	0	0	246	11383
IPR012936	Erv_C	0.999999999984711	-1.52891281991578e-11	2	0	0	246	11383
IPR003169	GYF	0.999999999984711	-1.52891281991578e-11	2	0	0	246	11383
IPR004241	Atg8-like	0.999999999984711	-1.52891281991578e-11	2	0	0	246	11383
IPR012336	Thioredoxin-like_fold	0.999999999984711	-1.52891281991578e-11	2	0	0	246	11383
IPR007900	TAF4	0.999999999984711	-1.52891281991578e-11	2	0	0	246	11383
IPR007133	RNA_pol_II-assoc_Paf1	0.999999999984711	-1.52891281991578e-11	2	0	0	246	11383
IPR032071	DUF4806	0.999999999984711	-1.52891281991578e-11	2	0	0	246	11383
IPR006910	Rad21_Rec8_N	0.999999999984711	-1.52891281991578e-11	2	0	0	246	11383
IPR013979	TIF_beta_prop-like	0.999999999984711	-1.52891281991578e-11	2	0	0	246	11383
IPR003018	GAF	0.999999999984711	-1.52891281991578e-11	2	0	0	246	11383
IPR002671	Ribosomal_L22e	0.999999999984711	-1.52891281991578e-11	2	0	0	246	11383
IPR013606	I-BAR_dom	0.999999999984711	-1.52891281991578e-11	2	0	0	246	11383
IPR040138	MIER/MTA	0.999999999984711	-1.52891281991578e-11	2	0	0	246	11383
IPR008847	Suf	0.999999999984711	-1.52891281991578e-11	2	0	0	246	11383
IPR011613	GH15-like	0.999999999984711	-1.52891281991578e-11	2	0	0	246	11383
IPR012989	SEP_domain	0.999999999984711	-1.52891281991578e-11	2	0	0	246	11383
IPR013121	Fe_red_NAD-bd_6	0.999999999984711	-1.52891281991578e-11	2	0	0	246	11383
IPR006816	ELMO_dom	0.999999999984711	-1.52891281991578e-11	2	0	0	246	11383
IPR026818	Apc_fam	0.999999999984711	-1.52891281991578e-11	2	0	0	246	11383
IPR035987	Ribosomal_S8_sf	0.999999999984711	-1.52891281991578e-11	2	0	0	246	11383
IPR003417	CBF_beta	0.999999999984711	-1.52891281991578e-11	2	0	0	246	11383
IPR025927	Potential_DNA-bd	0.999999999984711	-1.52891281991578e-11	2	0	0	246	11383
IPR024678	Kinase_OSR1/WNK_CCT	0.999999999984711	-1.52891281991578e-11	2	0	0	246	11383
IPR013025	Ribosomal_L25/23	0.999999999984711	-1.52891281991578e-11	2	0	0	246	11383
IPR003601	Topo_IA_2	0.999999999984711	-1.52891281991578e-11	2	0	0	246	11383
IPR029515	Liprin	0.999999999984711	-1.52891281991578e-11	2	0	0	246	11383
IPR036914	MGS-like_dom_sf	0.999999999984711	-1.52891281991578e-11	2	0	0	246	11383
IPR002809	EMC3/TMCO1	0.999999999984711	-1.52891281991578e-11	2	0	0	246	11383
IPR011268	Purine_phosphorylase	0.999999999984711	-1.52891281991578e-11	2	0	0	246	11383
IPR001681	Neurokn_rcpt	0.999999999984711	-1.52891281991578e-11	2	0	0	246	11383
IPR031984	SLC3A2_N	0.999999999984711	-1.52891281991578e-11	2	0	0	246	11383
IPR003117	cAMP_dep_PK_reg_su_I/II_a/b	0.999999999984711	-1.52891281991578e-11	2	0	0	246	11383
IPR017437	ATP-NAD_kinase_PpnK-typ_C	0.999999999984711	-1.52891281991578e-11	2	0	0	246	11383
IPR039796	MIP18	0.999999999984711	-1.52891281991578e-11	2	0	0	246	11383
IPR000747	Homeobox_engrailed	0.999999999984711	-1.52891281991578e-11	2	0	0	246	11383
IPR005809	Succ_CoA_synthase_bsu	0.999999999984711	-1.52891281991578e-11	2	0	0	246	11383
IPR039542	Erv_N	0.999999999984711	-1.52891281991578e-11	2	0	0	246	11383
IPR000720	PHM/PAL	0.999999999984711	-1.52891281991578e-11	2	0	0	246	11383
IPR038108	RPN13_C_sf	0.999999999984711	-1.52891281991578e-11	2	0	0	246	11383
IPR016727	ATPase_V0-cplx_dsu	0.999999999984711	-1.52891281991578e-11	2	0	0	246	11383
IPR013822	Signal_recog_particl_SRP54_hlx	0.999999999984711	-1.52891281991578e-11	2	0	0	246	11383
IPR013837	ATP_synth_F0_suB	0.999999999984711	-1.52891281991578e-11	2	0	0	246	11383
IPR034036	ZnMP_TLD/BMP1	0.999999999984711	-1.52891281991578e-11	2	0	0	246	11383
IPR013824	Topo_IA_cen_sub1	0.999999999984711	-1.52891281991578e-11	2	0	0	246	11383
IPR006103	Glyco_hydro_2_cat	0.999999999984711	-1.52891281991578e-11	2	0	0	246	11383
IPR012918	RTP801-like	0.999999999984711	-1.52891281991578e-11	2	0	0	246	11383
IPR039876	HAP28	0.999999999984711	-1.52891281991578e-11	2	0	0	246	11383
IPR006590	RNA_pol_Rpb4/RPC9_core	0.999999999984711	-1.52891281991578e-11	2	0	0	246	11383
IPR023406	Topo_IA_AS	0.999999999984711	-1.52891281991578e-11	2	0	0	246	11383
IPR039856	EMC2-like	0.999999999984711	-1.52891281991578e-11	2	0	0	246	11383
IPR018782	MCU_reg	0.999999999984711	-1.52891281991578e-11	2	0	0	246	11383
IPR014038	EF1B_bsu/dsu_GNE	0.999999999984711	-1.52891281991578e-11	2	0	0	246	11383
IPR017266	DOC_1/2	0.999999999984711	-1.52891281991578e-11	2	0	0	246	11383
IPR016641	EGD2/NACA	0.999999999984711	-1.52891281991578e-11	2	0	0	246	11383
IPR011106	MANSC_N	0.999999999984711	-1.52891281991578e-11	2	0	0	246	11383
IPR037447	Rps10	0.999999999984711	-1.52891281991578e-11	2	0	0	246	11383
IPR036636	COX7C/Cox8_sf	0.999999999984711	-1.52891281991578e-11	2	0	0	246	11383
IPR024512	Ser_palmitoyltrfase_ssu-like	0.999999999984711	-1.52891281991578e-11	2	0	0	246	11383
IPR010978	tRNA-bd_arm	0.999999999984711	-1.52891281991578e-11	2	0	0	246	11383
IPR042024	D-XK_euk	0.999999999984711	-1.52891281991578e-11	2	0	0	246	11383
IPR039793	UROS/Hem4	0.999999999984711	-1.52891281991578e-11	2	0	0	246	11383
IPR013497	Topo_IA_cen	0.999999999984711	-1.52891281991578e-11	2	0	0	246	11383
IPR001087	GDSL	0.999999999984711	-1.52891281991578e-11	2	0	0	246	11383
IPR004152	GAT_dom	0.999999999984711	-1.52891281991578e-11	2	0	0	246	11383
IPR032870	ALKBH7	0.999999999984711	-1.52891281991578e-11	2	0	0	246	11383
IPR038459	MT_TRM10-typ_sf	0.999999999984711	-1.52891281991578e-11	2	0	0	246	11383
IPR039779	RFX-like	0.999999999984711	-1.52891281991578e-11	2	0	0	246	11383
IPR036424	UPP_synth-like_sf	0.999999999984711	-1.52891281991578e-11	2	0	0	246	11383
IPR000380	Topo_IA	0.999999999984711	-1.52891281991578e-11	2	0	0	246	11383
IPR002233	ADR_fam	0.999999999984711	-1.52891281991578e-11	2	0	0	246	11383
IPR023574	Ribosomal_L4_dom_sf	0.999999999984711	-1.52891281991578e-11	2	0	0	246	11383
IPR038111	Ribosomal_S19e_sf	0.999999999984711	-1.52891281991578e-11	2	0	0	246	11383
IPR018940	EF-1_beta_acid_region_euk	0.999999999984711	-1.52891281991578e-11	2	0	0	246	11383
IPR031959	DUF4779	0.999999999984711	-1.52891281991578e-11	2	0	0	246	11383
IPR006599	CARP_motif	0.999999999984711	-1.52891281991578e-11	2	0	0	246	11383
IPR037831	SNX17/27/31	0.999999999984711	-1.52891281991578e-11	2	0	0	246	11383
IPR002471	Pept_S9_AS	0.999999999984711	-1.52891281991578e-11	2	0	0	246	11383
IPR000228	RNA3'_term_phos_cyc	0.999999999984711	-1.52891281991578e-11	2	0	0	246	11383
IPR035263	PSMC6	0.999999999984711	-1.52891281991578e-11	2	0	0	246	11383
IPR028942	WHIM1_dom	0.999999999984711	-1.52891281991578e-11	2	0	0	246	11383
IPR041794	MyoVII_FERM_C2	0.999999999984711	-1.52891281991578e-11	2	0	0	246	11383
IPR000960	Flavin_mOase	0.999999999984711	-1.52891281991578e-11	2	0	0	246	11383
IPR026753	NAIF1	0.999999999984711	-1.52891281991578e-11	2	0	0	246	11383
IPR037047	PITH_dom_sf	0.999999999984711	-1.52891281991578e-11	2	0	0	246	11383
IPR000266	Ribosomal_S17/S11	0.999999999984711	-1.52891281991578e-11	2	0	0	246	11383
IPR001253	TIF_eIF-1A	0.999999999984711	-1.52891281991578e-11	2	0	0	246	11383
IPR005637	TAP_C_dom	0.999999999984711	-1.52891281991578e-11	2	0	0	246	11383
IPR028590	RNA_methyltr_E_Trm7	0.999999999984711	-1.52891281991578e-11	2	0	0	246	11383
IPR036753	ARPC3_sf	0.999999999984711	-1.52891281991578e-11	2	0	0	246	11383
IPR018862	eIF4E-T	0.999999999984711	-1.52891281991578e-11	2	0	0	246	11383
IPR000812	TFIIB	0.999999999984711	-1.52891281991578e-11	2	0	0	246	11383
IPR014830	Glycolipid_transfer_prot_dom	0.999999999984711	-1.52891281991578e-11	2	0	0	246	11383
IPR000754	Ribosomal_S9	0.999999999984711	-1.52891281991578e-11	2	0	0	246	11383
IPR004835	Chitin_synth	0.999999999984711	-1.52891281991578e-11	2	0	0	246	11383
IPR007599	DER1	0.999999999984711	-1.52891281991578e-11	2	0	0	246	11383
IPR001063	Ribosomal_L22	0.999999999984711	-1.52891281991578e-11	2	0	0	246	11383
IPR041257	APC_rep	0.999999999984711	-1.52891281991578e-11	2	0	0	246	11383
IPR002023	NuoE-like	0.999999999984711	-1.52891281991578e-11	2	0	0	246	11383
IPR012975	NOPS	0.999999999984711	-1.52891281991578e-11	2	0	0	246	11383
IPR034884	Cytochrome_c_oxidase_VIc/VIIs	0.999999999984711	-1.52891281991578e-11	2	0	0	246	11383
IPR026811	CIZ1	0.999999999984711	-1.52891281991578e-11	2	0	0	246	11383
IPR006906	Timeless	0.999999999984711	-1.52891281991578e-11	2	0	0	246	11383
IPR040513	MU2_FHA	0.999999999984711	-1.52891281991578e-11	2	0	0	246	11383
IPR027073	5_3_exoribonuclease	0.999999999984711	-1.52891281991578e-11	2	0	0	246	11383
IPR001661	Glyco_hydro_37	0.999999999984711	-1.52891281991578e-11	2	0	0	246	11383
IPR000808	Mrp_CS	0.999999999984711	-1.52891281991578e-11	2	0	0	246	11383
IPR005161	Ku_N	0.999999999984711	-1.52891281991578e-11	2	0	0	246	11383
IPR012948	AARP2CN	0.999999999984711	-1.52891281991578e-11	2	0	0	246	11383
IPR013719	DUF1747	0.999999999984711	-1.52891281991578e-11	2	0	0	246	11383
IPR014762	DNA_mismatch_repair_CS	0.999999999984711	-1.52891281991578e-11	2	0	0	246	11383
IPR003130	GED	0.999999999984711	-1.52891281991578e-11	2	0	0	246	11383
IPR000789	Cyclin-dep_kinase_reg-sub	0.999999999984711	-1.52891281991578e-11	2	0	0	246	11383
IPR018056	Kringle_CS	0.999999999984711	-1.52891281991578e-11	2	0	0	246	11383
IPR029072	YebC-like	0.999999999984711	-1.52891281991578e-11	2	0	0	246	11383
IPR023033	Ala_tRNA_ligase_euk/bac	0.999999999984711	-1.52891281991578e-11	2	0	0	246	11383
IPR034240	eIF3G_RRM	0.999999999984711	-1.52891281991578e-11	2	0	0	246	11383
IPR034666	ARPC2/4	0.999999999984711	-1.52891281991578e-11	2	0	0	246	11383
IPR033308	PGAP5/Cdc1/Ted1	0.999999999984711	-1.52891281991578e-11	2	0	0	246	11383
IPR020090	PTN/MK_C_dom	0.999999999984711	-1.52891281991578e-11	2	0	0	246	11383
IPR027705	Flotillin_fam	0.999999999984711	-1.52891281991578e-11	2	0	0	246	11383
IPR006876	LMBR1-like_membr_prot	0.999999999984711	-1.52891281991578e-11	2	0	0	246	11383
IPR011417	ANTH_dom	0.999999999984711	-1.52891281991578e-11	2	0	0	246	11383
IPR033720	EFTU_2	0.999999999984711	-1.52891281991578e-11	2	0	0	246	11383
IPR037282	CapZ_alpha/beta	0.999999999984711	-1.52891281991578e-11	2	0	0	246	11383
IPR004521	Uncharacterised_CHP00451	0.999999999984711	-1.52891281991578e-11	2	0	0	246	11383
IPR006585	FTP1	0.999999999984711	-1.52891281991578e-11	2	0	0	246	11383
IPR029014	NiFe-Hase_large	0.999999999984711	-1.52891281991578e-11	2	0	0	246	11383
IPR002171	Ribosomal_L2	0.999999999984711	-1.52891281991578e-11	2	0	0	246	11383
IPR004198	Znf_C5HC2	0.999999999984711	-1.52891281991578e-11	2	0	0	246	11383
IPR002938	FAD-bd	0.999999999984711	-1.52891281991578e-11	2	0	0	246	11383
IPR027475	Asparaginase/glutaminase_AS2	0.999999999984711	-1.52891281991578e-11	2	0	0	246	11383
IPR039699	Ribosomal_L7/L30	0.999999999984711	-1.52891281991578e-11	2	0	0	246	11383
IPR034152	SLIRP_RRM	0.999999999984711	-1.52891281991578e-11	2	0	0	246	11383
IPR026309	BOK	0.999999999984711	-1.52891281991578e-11	2	0	0	246	11383
IPR002433	Orn_de-COase	0.999999999984711	-1.52891281991578e-11	2	0	0	246	11383
IPR006148	Glc/Gal-6P_isomerase	0.999999999984711	-1.52891281991578e-11	2	0	0	246	11383
IPR006138	NADH_UQ_OxRdtase_20Kd_su	0.999999999984711	-1.52891281991578e-11	2	0	0	246	11383
IPR004552	AGP_acyltrans	0.999999999984711	-1.52891281991578e-11	2	0	0	246	11383
IPR021790	PTBP1_RRM	0.999999999984711	-1.52891281991578e-11	2	0	0	246	11383
IPR002775	DNA/RNA-bd_Alba-like	0.999999999984711	-1.52891281991578e-11	2	0	0	246	11383
IPR019130	Macoilin	0.999999999984711	-1.52891281991578e-11	2	0	0	246	11383
IPR025696	rRNA_proc-arch_dom	0.999999999984711	-1.52891281991578e-11	2	0	0	246	11383
IPR028941	WHIM2_dom	0.999999999984711	-1.52891281991578e-11	2	0	0	246	11383
IPR001695	Lysyl_oxidase	0.999999999984711	-1.52891281991578e-11	2	0	0	246	11383
IPR029154	NADP-bd	0.999999999984711	-1.52891281991578e-11	2	0	0	246	11383
IPR007145	MAP65_Ase1_PRC1	0.999999999984711	-1.52891281991578e-11	2	0	0	246	11383
IPR011762	COA_CT_N	0.999999999984711	-1.52891281991578e-11	2	0	0	246	11383
IPR028307	Lin-54_fam	0.999999999984711	-1.52891281991578e-11	2	0	0	246	11383
IPR029040	RPABC4/Spt4	0.999999999984711	-1.52891281991578e-11	2	0	0	246	11383
IPR013980	MANSC_dom	0.999999999984711	-1.52891281991578e-11	2	0	0	246	11383
IPR007940	SH3BP5	0.999999999984711	-1.52891281991578e-11	2	0	0	246	11383
IPR002618	UDPGP_fam	0.999999999984711	-1.52891281991578e-11	2	0	0	246	11383
IPR002307	Tyr-tRNA-ligase	0.999999999984711	-1.52891281991578e-11	2	0	0	246	11383
IPR000837	AP-1	0.999999999984711	-1.52891281991578e-11	2	0	0	246	11383
IPR017939	G-Glutamylcylcotransferase	0.999999999984711	-1.52891281991578e-11	2	0	0	246	11383
IPR000432	DNA_mismatch_repair_MutS_C	0.999999999984711	-1.52891281991578e-11	2	0	0	246	11383
IPR037862	PLC-beta_PH	0.999999999984711	-1.52891281991578e-11	2	0	0	246	11383
IPR005374	UPF0184_eukaryota	0.999999999984711	-1.52891281991578e-11	2	0	0	246	11383
IPR039187	SNO_AAA	0.999999999984711	-1.52891281991578e-11	2	0	0	246	11383
IPR011614	Catalase_core	0.999999999984711	-1.52891281991578e-11	2	0	0	246	11383
IPR001638	Solute-binding_3/MltF_N	0.999999999984711	-1.52891281991578e-11	2	0	0	246	11383
IPR009581	FAM20_C	0.999999999984711	-1.52891281991578e-11	2	0	0	246	11383
IPR022659	Pr_cel_nuc_antig_CS	0.999999999984711	-1.52891281991578e-11	2	0	0	246	11383
IPR001368	TNFR/NGFR_Cys_rich_reg	0.999999999984711	-1.52891281991578e-11	2	0	0	246	11383
IPR040919	Asparaginase_C	0.999999999984711	-1.52891281991578e-11	2	0	0	246	11383
IPR003585	Neurexin-like	0.999999999984711	-1.52891281991578e-11	2	0	0	246	11383
IPR035101	GTP-bd_Obg	0.999999999984711	-1.52891281991578e-11	2	0	0	246	11383
IPR001289	NFYA	0.999999999984711	-1.52891281991578e-11	2	0	0	246	11383
IPR005722	ATP_synth_F1_bsu	0.999999999984711	-1.52891281991578e-11	2	0	0	246	11383
IPR033726	LIM2_prickle	0.999999999984711	-1.52891281991578e-11	2	0	0	246	11383
IPR042247	TLX1/2/3	0.999999999984711	-1.52891281991578e-11	2	0	0	246	11383
IPR020850	GED_dom	0.999999999984711	-1.52891281991578e-11	2	0	0	246	11383
IPR004226	TBCA	0.999999999984711	-1.52891281991578e-11	2	0	0	246	11383
IPR004385	NDP_pyrophosphatase	0.999999999984711	-1.52891281991578e-11	2	0	0	246	11383
IPR002889	WSC_carb-bd	0.999999999984711	-1.52891281991578e-11	2	0	0	246	11383
IPR014029	NADH_UbQ_OxRdtase_49kDa_CS	0.999999999984711	-1.52891281991578e-11	2	0	0	246	11383
IPR002501	PsdUridine_synth_N	0.999999999984711	-1.52891281991578e-11	2	0	0	246	11383
IPR003886	NIDO_dom	0.999999999984711	-1.52891281991578e-11	2	0	0	246	11383
IPR036954	Collagen_IV_NC_sf	0.999999999984711	-1.52891281991578e-11	2	0	0	246	11383
IPR032421	PMT_4TMC	0.999999999984711	-1.52891281991578e-11	2	0	0	246	11383
IPR007647	RNA_pol_Rpb2_5	0.999999999984711	-1.52891281991578e-11	2	0	0	246	11383
IPR001266	Ribosomal_S19e	0.999999999984711	-1.52891281991578e-11	2	0	0	246	11383
IPR001977	Depp_CoAkinase	0.999999999984711	-1.52891281991578e-11	2	0	0	246	11383
IPR001912	Ribosomal_S4/S9_N	0.999999999984711	-1.52891281991578e-11	2	0	0	246	11383
IPR025946	CABIT_dom	0.999999999984711	-1.52891281991578e-11	2	0	0	246	11383
IPR005825	Ribosomal_L24/26_CS	0.999999999984711	-1.52891281991578e-11	2	0	0	246	11383
IPR007783	eIF3d	0.999999999984711	-1.52891281991578e-11	2	0	0	246	11383
IPR010044	MTAP	0.999999999984711	-1.52891281991578e-11	2	0	0	246	11383
IPR006939	SNF5	0.999999999984711	-1.52891281991578e-11	2	0	0	246	11383
IPR007204	ARPC3	0.999999999984711	-1.52891281991578e-11	2	0	0	246	11383
IPR036413	YaeB-like_sf	0.999999999984711	-1.52891281991578e-11	2	0	0	246	11383
IPR001326	Transl_elong_EF1B_B/D_CS	0.999999999984711	-1.52891281991578e-11	2	0	0	246	11383
IPR030374	PABS	0.999999999984711	-1.52891281991578e-11	2	0	0	246	11383
IPR036497	GLTP_sf	0.999999999984711	-1.52891281991578e-11	2	0	0	246	11383
IPR040626	Pepdidase_M14_N	0.999999999984711	-1.52891281991578e-11	2	0	0	246	11383
IPR008999	Actin-crosslinking	0.999999999984711	-1.52891281991578e-11	2	0	0	246	11383
IPR039032	Rim-like	0.999999999984711	-1.52891281991578e-11	2	0	0	246	11383
IPR031658	Cyclin_C_2	0.999999999984711	-1.52891281991578e-11	2	0	0	246	11383
IPR002041	Ran_GTPase	0.999999999984711	-1.52891281991578e-11	2	0	0	246	11383
IPR003511	HORMA_dom	0.999999999984711	-1.52891281991578e-11	2	0	0	246	11383
IPR038630	L24e/L24_sf	0.999999999984711	-1.52891281991578e-11	2	0	0	246	11383
IPR003754	4pyrrol_synth_uPrphyn_synth	0.999999999984711	-1.52891281991578e-11	2	0	0	246	11383
IPR020612	Methylthiotransferase_CS	0.999999999984711	-1.52891281991578e-11	2	0	0	246	11383
IPR036920	Ribosomal_L10e/L16_sf	0.999999999984711	-1.52891281991578e-11	2	0	0	246	11383
IPR027159	CBP80	0.999999999984711	-1.52891281991578e-11	2	0	0	246	11383
IPR006032	Ribosomal_S12/S23	0.999999999984711	-1.52891281991578e-11	2	0	0	246	11383
IPR022343	GCR1-cAMP_receptor	0.999999999984711	-1.52891281991578e-11	2	0	0	246	11383
IPR006033	AsnA_fam	0.999999999984711	-1.52891281991578e-11	2	0	0	246	11383
IPR037365	Slowmo/Ups	0.999999999984711	-1.52891281991578e-11	2	0	0	246	11383
IPR002121	HRDC_dom	0.999999999984711	-1.52891281991578e-11	2	0	0	246	11383
IPR037152	L-asparaginase_N_sf	0.999999999984711	-1.52891281991578e-11	2	0	0	246	11383
IPR000533	Tropomyosin	0.999999999984711	-1.52891281991578e-11	2	0	0	246	11383
IPR000304	Pyrroline-COOH_reductase	0.999999999984711	-1.52891281991578e-11	2	0	0	246	11383
IPR000800	Notch_dom	0.999999999984711	-1.52891281991578e-11	2	0	0	246	11383
IPR030470	UbiA_prenylTrfase_CS	0.999999999984711	-1.52891281991578e-11	2	0	0	246	11383
IPR001170	ANPR/GUC	0.999999999984711	-1.52891281991578e-11	2	0	0	246	11383
IPR004686	Mtc	0.999999999984711	-1.52891281991578e-11	2	0	0	246	11383
IPR001978	Troponin	0.999999999984711	-1.52891281991578e-11	2	0	0	246	11383
IPR018998	EndoU_C	0.999999999984711	-1.52891281991578e-11	2	0	0	246	11383
IPR031146	Invert_Plexin-B	0.999999999984711	-1.52891281991578e-11	2	0	0	246	11383
IPR029332	PEHE_dom	0.999999999984711	-1.52891281991578e-11	2	0	0	246	11383
IPR007866	TRIC_channel	0.999999999984711	-1.52891281991578e-11	2	0	0	246	11383
IPR020476	Nudix_hydrolase	0.999999999984711	-1.52891281991578e-11	2	0	0	246	11383
IPR014853	Unchr_dom_Cys-rich	0.999999999984711	-1.52891281991578e-11	2	0	0	246	11383
IPR037099	Fum_R/Succ_DH_flav-like_C_sf	0.999999999984711	-1.52891281991578e-11	2	0	0	246	11383
IPR006095	Glu/Leu/Phe/Val_DH	0.999999999984711	-1.52891281991578e-11	2	0	0	246	11383
IPR004360	Glyas_Fos-R_dOase_dom	0.999999999984711	-1.52891281991578e-11	2	0	0	246	11383
IPR019018	Rab-bd_FIP-RBD	0.999999999984711	-1.52891281991578e-11	2	0	0	246	11383
IPR017861	KAE1/TsaD	0.999999999984711	-1.52891281991578e-11	2	0	0	246	11383
IPR006615	Pept_C19_DUSP	0.999999999984711	-1.52891281991578e-11	2	0	0	246	11383
IPR004134	Peptidase_C1B	0.999999999984711	-1.52891281991578e-11	2	0	0	246	11383
IPR020826	Transketolase_BS	0.999999999984711	-1.52891281991578e-11	2	0	0	246	11383
IPR013548	Plexin_cytoplasmic_RasGAP_dom	0.999999999984711	-1.52891281991578e-11	2	0	0	246	11383
IPR038212	TF_EnY2_sf	0.999999999984711	-1.52891281991578e-11	2	0	0	246	11383
IPR006180	3-OHacyl-CoA_DH_CS	0.999999999984711	-1.52891281991578e-11	2	0	0	246	11383
IPR022052	Histone-bd_RBBP4_N	0.999999999984711	-1.52891281991578e-11	2	0	0	246	11383
IPR032781	ABC_tran_Xtn	0.999999999984711	-1.52891281991578e-11	2	0	0	246	11383
IPR003674	Oligo_trans_STT3	0.999999999984711	-1.52891281991578e-11	2	0	0	246	11383
IPR006544	P-type_TPase_V	0.999999999984711	-1.52891281991578e-11	2	0	0	246	11383
IPR011001	Saposin-like	0.999999999984711	-1.52891281991578e-11	2	0	0	246	11383
IPR022309	Ribosomal_S8e/biogenesis_NSA2	0.999999999984711	-1.52891281991578e-11	2	0	0	246	11383
IPR036837	Cation_efflux_CTD_sf	0.999999999984711	-1.52891281991578e-11	2	0	0	246	11383
IPR022669	Ribosomal_L2_C	0.999999999984711	-1.52891281991578e-11	2	0	0	246	11383
IPR004480	Monothiol_GRX-rel	0.999999999984711	-1.52891281991578e-11	2	0	0	246	11383
IPR002136	Ribosomal_L4/L1e	0.999999999984711	-1.52891281991578e-11	2	0	0	246	11383
IPR006840	ChaC	0.999999999984711	-1.52891281991578e-11	2	0	0	246	11383
IPR010561	LIN-9/ALY1	0.999999999984711	-1.52891281991578e-11	2	0	0	246	11383
IPR027534	Ribosomal_L12	0.999999999984711	-1.52891281991578e-11	2	0	0	246	11383
IPR007192	APC8	0.999999999984711	-1.52891281991578e-11	2	0	0	246	11383
IPR012972	NLE	0.999999999984711	-1.52891281991578e-11	2	0	0	246	11383
IPR028031	DUF4460	0.999999999984711	-1.52891281991578e-11	2	0	0	246	11383
IPR033122	LETM1_RBD	0.999999999984711	-1.52891281991578e-11	2	0	0	246	11383
IPR013662	RIH_assoc-dom	0.999999999984711	-1.52891281991578e-11	2	0	0	246	11383
IPR000633	Vinculin_CS	0.999999999984711	-1.52891281991578e-11	2	0	0	246	11383
IPR026510	PEX11C_met	0.999999999984711	-1.52891281991578e-11	2	0	0	246	11383
IPR009288	AIG2-like	0.999999999984711	-1.52891281991578e-11	2	0	0	246	11383
IPR036565	Mur-like_cat_sf	0.999999999984711	-1.52891281991578e-11	2	0	0	246	11383
IPR007379	Tim44-like_dom	0.999999999984711	-1.52891281991578e-11	2	0	0	246	11383
IPR037245	FIP-RBD_C_sf	0.999999999984711	-1.52891281991578e-11	2	0	0	246	11383
IPR029099	Pribosyltran_N	0.999999999984711	-1.52891281991578e-11	2	0	0	246	11383
IPR022644	De-COase2_N	0.999999999984711	-1.52891281991578e-11	2	0	0	246	11383
IPR014821	Ins145_P3_rcpt	0.999999999984711	-1.52891281991578e-11	2	0	0	246	11383
IPR024298	ACE1_Sec16_Sec31	0.999999999984711	-1.52891281991578e-11	2	0	0	246	11383
IPR033723	PET_prickle	0.999999999984711	-1.52891281991578e-11	2	0	0	246	11383
IPR000889	Glutathione_peroxidase	0.999999999984711	-1.52891281991578e-11	2	0	0	246	11383
IPR008676	MRG	0.999999999984711	-1.52891281991578e-11	2	0	0	246	11383
IPR001555	GART_AS	0.999999999984711	-1.52891281991578e-11	2	0	0	246	11383
IPR033727	LIM3_prickle	0.999999999984711	-1.52891281991578e-11	2	0	0	246	11383
IPR005792	Prot_disulphide_isomerase	0.999999999984711	-1.52891281991578e-11	2	0	0	246	11383
IPR030878	Ribosomal_L15	0.999999999984711	-1.52891281991578e-11	2	0	0	246	11383
IPR033471	DIRP	0.999999999984711	-1.52891281991578e-11	2	0	0	246	11383
IPR009083	TFIIA_a-hlx	0.999999999984711	-1.52891281991578e-11	2	0	0	246	11383
IPR020783	Ribosomal_L11_C	0.999999999984711	-1.52891281991578e-11	2	0	0	246	11383
IPR019473	TFIID_su8_C	0.999999999984711	-1.52891281991578e-11	2	0	0	246	11383
IPR006225	PsdUridine_synth_RluC/D	0.999999999984711	-1.52891281991578e-11	2	0	0	246	11383
IPR038290	NADH_Q_OxRdtase_suD_sf	0.999999999984711	-1.52891281991578e-11	2	0	0	246	11383
IPR006536	HnRNP-L/PTB	0.999999999984711	-1.52891281991578e-11	2	0	0	246	11383
IPR039039	RAI1-like_fam	0.999999999984711	-1.52891281991578e-11	2	0	0	246	11383
IPR004539	Transl_elong_EF1A_euk/arc	0.999999999984711	-1.52891281991578e-11	2	0	0	246	11383
IPR008387	ATP_synth_f6_mt	0.999999999984711	-1.52891281991578e-11	2	0	0	246	11383
IPR001576	Phosphoglycerate_kinase	0.999999999984711	-1.52891281991578e-11	2	0	0	246	11383
IPR038427	MED22_sf	0.999999999984711	-1.52891281991578e-11	2	0	0	246	11383
IPR010507	Znf_MYM	0.999999999984711	-1.52891281991578e-11	2	0	0	246	11383
IPR033705	Anticodon_Ia_Val	0.999999999984711	-1.52891281991578e-11	2	0	0	246	11383
IPR036483	PWI_dom_sf	0.999999999984711	-1.52891281991578e-11	2	0	0	246	11383
IPR007209	RNaseL-inhib_metal-bd_dom	0.999999999984711	-1.52891281991578e-11	2	0	0	246	11383
IPR013272	Vps72/YL1_C	0.999999999984711	-1.52891281991578e-11	2	0	0	246	11383
IPR038135	Methylthiotransferase_N_sf	0.999999999984711	-1.52891281991578e-11	2	0	0	246	11383
IPR005302	MoCF_Sase_C	0.999999999984711	-1.52891281991578e-11	2	0	0	246	11383
IPR004018	RPEL_repeat	0.999999999984711	-1.52891281991578e-11	2	0	0	246	11383
IPR034091	BTBD9_BACK-like_dom	0.999999999984711	-1.52891281991578e-11	2	0	0	246	11383
IPR004204	COX6C	0.999999999984711	-1.52891281991578e-11	2	0	0	246	11383
IPR001537	SpoU_MeTrfase	0.999999999984711	-1.52891281991578e-11	2	0	0	246	11383
IPR016092	FeS_cluster_insertion	0.999999999984711	-1.52891281991578e-11	2	0	0	246	11383
IPR024909	Cys-tRNA/MSH_ligase	0.999999999984711	-1.52891281991578e-11	2	0	0	246	11383
IPR023405	Topo_IA_core_domain	0.999999999984711	-1.52891281991578e-11	2	0	0	246	11383
IPR041878	Alpha_CARP_X/XI	0.999999999984711	-1.52891281991578e-11	2	0	0	246	11383
IPR014006	Succ_Dhase_FrdA_Gneg	0.999999999984711	-1.52891281991578e-11	2	0	0	246	11383
IPR026564	Transcrip_reg_TACO1-like_dom3	0.999999999984711	-1.52891281991578e-11	2	0	0	246	11383
IPR023005	Nucleoside_diP_kinase_AS	0.999999999984711	-1.52891281991578e-11	2	0	0	246	11383
IPR011034	Formyl_transferase-like_C_sf	0.999999999984711	-1.52891281991578e-11	2	0	0	246	11383
IPR037866	Swd3/WDR5	0.999999999984711	-1.52891281991578e-11	2	0	0	246	11383
IPR031084	OTU5	0.999999999984711	-1.52891281991578e-11	2	0	0	246	11383
IPR011691	Vesicle_transpt_SFT2	0.999999999984711	-1.52891281991578e-11	2	0	0	246	11383
IPR036458	Na:dicarbo_symporter_sf	0.999999999984711	-1.52891281991578e-11	2	0	0	246	11383
IPR033008	CSN1	0.999999999984711	-1.52891281991578e-11	2	0	0	246	11383
IPR035462	Eps8_SH3	0.999999999984711	-1.52891281991578e-11	2	0	0	246	11383
IPR002099	DNA_mismatch_repair_N	0.999999999984711	-1.52891281991578e-11	2	0	0	246	11383
IPR039499	LURA1/LRA25	0.999999999984711	-1.52891281991578e-11	2	0	0	246	11383
IPR036769	Ribosomal_L11_C_sf	0.999999999984711	-1.52891281991578e-11	2	0	0	246	11383
IPR016069	Translin_C	0.999999999984711	-1.52891281991578e-11	2	0	0	246	11383
IPR003923	TFIID_30kDa	0.999999999984711	-1.52891281991578e-11	2	0	0	246	11383
IPR013792	RNA3'P_cycl/enolpyr_Trfase_a/b	0.999999999984711	-1.52891281991578e-11	2	0	0	246	11383
IPR003121	SWIB_MDM2_domain	0.999999999984711	-1.52891281991578e-11	2	0	0	246	11383
IPR022653	De-COase2_pyr-phos_BS	0.999999999984711	-1.52891281991578e-11	2	0	0	246	11383
IPR009947	NADH-UbQ_OxRdtase_B14	0.999999999984711	-1.52891281991578e-11	2	0	0	246	11383
IPR013577	LLGL2	0.999999999984711	-1.52891281991578e-11	2	0	0	246	11383
IPR014375	Protein_kinase_C_a/b/g	0.999999999984711	-1.52891281991578e-11	2	0	0	246	11383
IPR001944	Glycoside_Hdrlase_35	0.999999999984711	-1.52891281991578e-11	2	0	0	246	11383
IPR034998	ANKLE1	0.999999999984711	-1.52891281991578e-11	2	0	0	246	11383
IPR032368	RPN13_C	0.999999999984711	-1.52891281991578e-11	2	0	0	246	11383
IPR012171	Fatty_acid_desaturase	0.999999999984711	-1.52891281991578e-11	2	0	0	246	11383
IPR024689	Proteasome_bsu_C	0.999999999984711	-1.52891281991578e-11	2	0	0	246	11383
IPR031993	DUF4789	0.999999999984711	-1.52891281991578e-11	2	0	0	246	11383
IPR006338	Thioredoxin/glutathione_Rdtase	0.999999999984711	-1.52891281991578e-11	2	0	0	246	11383
IPR018065	Ribosomal_L34e_CS	0.999999999984711	-1.52891281991578e-11	2	0	0	246	11383
IPR016280	PLC-beta	0.999999999984711	-1.52891281991578e-11	2	0	0	246	11383
IPR011763	COA_CT_C	0.999999999984711	-1.52891281991578e-11	2	0	0	246	11383
IPR038746	Atat	0.999999999984711	-1.52891281991578e-11	2	0	0	246	11383
IPR025609	Lsm14-like_N	0.999999999984711	-1.52891281991578e-11	2	0	0	246	11383
IPR014371	Oat_ACAT_DAG_ARE	0.999999999984711	-1.52891281991578e-11	2	0	0	246	11383
IPR027094	Mitofusin_fam	0.999999999984711	-1.52891281991578e-11	2	0	0	246	11383
IPR002843	ATPase_V0-cplx_csu/dsu	0.999999999984711	-1.52891281991578e-11	2	0	0	246	11383
IPR027474	L-asparaginase_N	0.999999999984711	-1.52891281991578e-11	2	0	0	246	11383
IPR006034	Asparaginase/glutaminase-like	0.999999999984711	-1.52891281991578e-11	2	0	0	246	11383
IPR027088	Mitofusin-1	0.999999999984711	-1.52891281991578e-11	2	0	0	246	11383
IPR040357	Vma22/CCDC115	0.999999999984711	-1.52891281991578e-11	2	0	0	246	11383
IPR020838	DBINO	0.999999999984711	-1.52891281991578e-11	2	0	0	246	11383
IPR006644	Cadg	0.999999999984711	-1.52891281991578e-11	2	0	0	246	11383
IPR007695	DNA_mismatch_repair_MutS-lik_N	0.999999999984711	-1.52891281991578e-11	2	0	0	246	11383
IPR025662	Sigma_54_int_dom_ATP-bd_1	0.999999999984711	-1.52891281991578e-11	2	0	0	246	11383
IPR001917	Aminotrans_II_pyridoxalP_BS	0.999999999984711	-1.52891281991578e-11	2	0	0	246	11383
IPR005636	DTW	0.999999999984711	-1.52891281991578e-11	2	0	0	246	11383
IPR038716	P1/P2_N_sf	0.999999999984711	-1.52891281991578e-11	2	0	0	246	11383
IPR036834	Blc2-like_sf	0.999999999984711	-1.52891281991578e-11	2	0	0	246	11383
IPR008147	Gln_synt_b-grasp	0.999999999984711	-1.52891281991578e-11	2	0	0	246	11383
IPR034171	ACO	0.999999999984711	-1.52891281991578e-11	2	0	0	246	11383
IPR002143	Ribosomal_L1	0.999999999984711	-1.52891281991578e-11	2	0	0	246	11383
IPR042521	DYRK	0.999999999984711	-1.52891281991578e-11	2	0	0	246	11383
IPR000692	Fibrillarin	0.999999999984711	-1.52891281991578e-11	2	0	0	246	11383
IPR008580	PPPDE_dom	0.999999999984711	-1.52891281991578e-11	2	0	0	246	11383
IPR024738	Hfi1/Tada1	0.999999999984711	-1.52891281991578e-11	2	0	0	246	11383
IPR030798	Arfaptin_fam	0.999999999984711	-1.52891281991578e-11	2	0	0	246	11383
IPR035144	Proteasome_alpha1	0.999999999984711	-1.52891281991578e-11	2	0	0	246	11383
IPR001805	Adenokinase	0.999999999984711	-1.52891281991578e-11	2	0	0	246	11383
IPR021157	Cyt_c1_TM_anchor_C	0.999999999984711	-1.52891281991578e-11	2	0	0	246	11383
IPR008734	PHK_A/B_su	0.999999999984711	-1.52891281991578e-11	2	0	0	246	11383
IPR042266	PPPDE_sf	0.999999999984711	-1.52891281991578e-11	2	0	0	246	11383
IPR019805	Heat_shock_protein_90_CS	0.999999999984711	-1.52891281991578e-11	2	0	0	246	11383
IPR023061	SelD_I	0.999999999984711	-1.52891281991578e-11	2	0	0	246	11383
IPR037275	Znf_CTCHY_sf	0.999999999984711	-1.52891281991578e-11	2	0	0	246	11383
IPR027107	Tuberin/Ral-act_asu	0.999999999984711	-1.52891281991578e-11	2	0	0	246	11383
IPR008015	PDED_dom	0.999999999984711	-1.52891281991578e-11	2	0	0	246	11383
IPR005474	Transketolase_N	0.999999999984711	-1.52891281991578e-11	2	0	0	246	11383
IPR012462	Peptidase_C78_UfSP1/2	0.999999999984711	-1.52891281991578e-11	2	0	0	246	11383
IPR007853	Znf_DNL-typ	0.999999999984711	-1.52891281991578e-11	2	0	0	246	11383
IPR006150	Cys_repeat_1	0.999999999984711	-1.52891281991578e-11	2	0	0	246	11383
IPR010793	Ribosomal_L37/S30	0.999999999984711	-1.52891281991578e-11	2	0	0	246	11383
IPR041400	PARP16_N	0.999999999984711	-1.52891281991578e-11	2	0	0	246	11383
IPR013826	Topo_IA_cen_sub3	0.999999999984711	-1.52891281991578e-11	2	0	0	246	11383
IPR007231	Nucleoporin_int_Nup93/Nic96	0.999999999984711	-1.52891281991578e-11	2	0	0	246	11383
IPR000232	HSF_DNA-bd	0.999999999984711	-1.52891281991578e-11	2	0	0	246	11383
IPR029027	Single_a-helix_sf	0.999999999984711	-1.52891281991578e-11	2	0	0	246	11383
IPR018028	Catalase	0.999999999984711	-1.52891281991578e-11	2	0	0	246	11383
IPR005720	Dihydroorotate_DH	0.999999999984711	-1.52891281991578e-11	2	0	0	246	11383
IPR018834	DNA/RNA-bd_Est1-type	0.999999999984711	-1.52891281991578e-11	2	0	0	246	11383
IPR019193	UBQ-conj_enz_E2-bd_prot	0.999999999984711	-1.52891281991578e-11	2	0	0	246	11383
IPR024731	EGF_dom	0.999999999984711	-1.52891281991578e-11	2	0	0	246	11383
IPR041870	ERp44_PDI_b	0.999999999984711	-1.52891281991578e-11	2	0	0	246	11383
IPR036651	Gln_synt_N	0.999999999984711	-1.52891281991578e-11	2	0	0	246	11383
IPR033453	Glyco_hydro_30_TIM-barrel	0.999999999984711	-1.52891281991578e-11	2	0	0	246	11383
IPR032718	PGBD4_C_Znf-ribbon	0.999999999984711	-1.52891281991578e-11	2	0	0	246	11383
IPR001772	KA1_dom	0.999999999984711	-1.52891281991578e-11	2	0	0	246	11383
IPR003194	TFIIA_gsu	0.999999999984711	-1.52891281991578e-11	2	0	0	246	11383
IPR039662	Cohesin_Scc3/SA	0.999999999984711	-1.52891281991578e-11	2	0	0	246	11383
IPR042065	E3_ELL-like	0.999999999984711	-1.52891281991578e-11	2	0	0	246	11383
IPR023106	Ribosomal_L30_central_dom_arc	0.999999999984711	-1.52891281991578e-11	2	0	0	246	11383
IPR014893	Ku_PK_bind	0.999999999984711	-1.52891281991578e-11	2	0	0	246	11383
IPR001900	RNase_II/R	0.999999999984711	-1.52891281991578e-11	2	0	0	246	11383
IPR041789	ERM_FERM_C	0.999999999984711	-1.52891281991578e-11	2	0	0	246	11383
IPR032474	Argonaute_N	0.999999999984711	-1.52891281991578e-11	2	0	0	246	11383
IPR002500	PAPS_reduct	0.999999999984711	-1.52891281991578e-11	2	0	0	246	11383
IPR006164	Ku70/Ku80_beta-barrel_dom	0.999999999984711	-1.52891281991578e-11	2	0	0	246	11383
IPR003726	HCY_dom	0.999999999984711	-1.52891281991578e-11	2	0	0	246	11383
IPR022666	Rbsml_prot_L2_RNA-bd_dom	0.999999999984711	-1.52891281991578e-11	2	0	0	246	11383
IPR002139	Ribo/fructo_kinase	0.999999999984711	-1.52891281991578e-11	2	0	0	246	11383
IPR022422	MAS20_rcpt_metazoan	0.999999999984711	-1.52891281991578e-11	2	0	0	246	11383
IPR032151	CFAP61_N	0.999999999984711	-1.52891281991578e-11	2	0	0	246	11383
IPR020611	Cu2_ascorb_mOase_CS-1	0.999999999984711	-1.52891281991578e-11	2	0	0	246	11383
IPR032803	PLDc_3	0.999999999984711	-1.52891281991578e-11	2	0	0	246	11383
IPR004443	YjeF_N_dom	0.999999999984711	-1.52891281991578e-11	2	0	0	246	11383
IPR006083	PRK/URK	0.999999999984711	-1.52891281991578e-11	2	0	0	246	11383
IPR008146	Gln_synth_cat_dom	0.999999999984711	-1.52891281991578e-11	2	0	0	246	11383
IPR002425	ADH_Drosophila-type	0.999999999984711	-1.52891281991578e-11	2	0	0	246	11383
IPR028916	Tox-GHH_dom	0.999999999984711	-1.52891281991578e-11	2	0	0	246	11383
IPR025721	Exosome_cplx_N_dom	0.999999999984711	-1.52891281991578e-11	2	0	0	246	11383
IPR013848	Methylthiotransferase_N	0.999999999984711	-1.52891281991578e-11	2	0	0	246	11383
IPR011035	Ribosomal_L25/Gln-tRNA_synth	0.999999999984711	-1.52891281991578e-11	2	0	0	246	11383
IPR022648	Pr_cel_nuc_antig_N	0.999999999984711	-1.52891281991578e-11	2	0	0	246	11383
IPR018902	UPF0573/UPF0605	0.999999999984711	-1.52891281991578e-11	2	0	0	246	11383
IPR005037	PRP38	0.999999999984711	-1.52891281991578e-11	2	0	0	246	11383
IPR007604	CP2	0.999999999984711	-1.52891281991578e-11	2	0	0	246	11383
IPR001962	Asn_synthase	0.999999999984711	-1.52891281991578e-11	2	0	0	246	11383
IPR007590	Saf4/Yju2	0.999999999984711	-1.52891281991578e-11	2	0	0	246	11383
IPR042277	IST1-like	0.999999999984711	-1.52891281991578e-11	2	0	0	246	11383
IPR036972	Cyt_c_oxidase_su5b_sf	0.999999999984711	-1.52891281991578e-11	2	0	0	246	11383
IPR006262	Cyt_deam_tetra	0.999999999984711	-1.52891281991578e-11	2	0	0	246	11383
IPR005998	Ribosomal_L7_euk	0.999999999984711	-1.52891281991578e-11	2	0	0	246	11383
IPR032376	DOCK_N	0.999999999984711	-1.52891281991578e-11	2	0	0	246	11383
IPR028098	Glyco_trans_4-like_N	0.999999999984711	-1.52891281991578e-11	2	0	0	246	11383
IPR005341	Tim16	0.999999999984711	-1.52891281991578e-11	2	0	0	246	11383
IPR013713	XPO2_central	0.999999999984711	-1.52891281991578e-11	2	0	0	246	11383
IPR024675	eIF3g_N	0.999999999984711	-1.52891281991578e-11	2	0	0	246	11383
IPR023591	Ribosomal_S2_flav_dom_sf	0.999999999984711	-1.52891281991578e-11	2	0	0	246	11383
IPR037840	PH_Anillin	0.999999999984711	-1.52891281991578e-11	2	0	0	246	11383
IPR026541	MRG_dom	0.999999999984711	-1.52891281991578e-11	2	0	0	246	11383
IPR026939	ZNF706/At2g23090_sf	0.999999999984711	-1.52891281991578e-11	2	0	0	246	11383
IPR005078	Peptidase_C54	0.999999999984711	-1.52891281991578e-11	2	0	0	246	11383
IPR019147	SWAP_N_domain	0.999999999984711	-1.52891281991578e-11	2	0	0	246	11383
IPR028119	Snapin/Pallidin/Snn1	0.999999999984711	-1.52891281991578e-11	2	0	0	246	11383
IPR018267	Ribosomal_L37e_CS	0.999999999984711	-1.52891281991578e-11	2	0	0	246	11383
IPR013112	FAD-bd_8	0.999999999984711	-1.52891281991578e-11	2	0	0	246	11383
IPR002792	TRAM_dom	0.999999999984711	-1.52891281991578e-11	2	0	0	246	11383
IPR015157	TMA7	0.999999999984711	-1.52891281991578e-11	2	0	0	246	11383
IPR037818	TAF8	0.999999999984711	-1.52891281991578e-11	2	0	0	246	11383
IPR021816	DOCK_C/D_N	0.999999999984711	-1.52891281991578e-11	2	0	0	246	11383
IPR039749	NUB1	0.999999999984711	-1.52891281991578e-11	2	0	0	246	11383
IPR032061	DUF4802	0.999999999984711	-1.52891281991578e-11	2	0	0	246	11383
IPR036726	GTP1_OBG_dom_sf	0.999999999984711	-1.52891281991578e-11	2	0	0	246	11383
IPR016435	DPH1/DPH2	0.999999999984711	-1.52891281991578e-11	2	0	0	246	11383
IPR007187	Nucleoporin_Nup133/Nup155_C	0.999999999984711	-1.52891281991578e-11	2	0	0	246	11383
IPR036052	Trypto_synt_PLP_dependent	0.999999999984711	-1.52891281991578e-11	2	0	0	246	11383
IPR014012	HSA_dom	0.999999999984711	-1.52891281991578e-11	2	0	0	246	11383
IPR007014	FUN14	0.999999999984711	-1.52891281991578e-11	2	0	0	246	11383
IPR005775	P-type_ATPase_IIC	0.999999999984711	-1.52891281991578e-11	2	0	0	246	11383
IPR013288	Cyt_c_oxidase_su4	0.999999999984711	-1.52891281991578e-11	2	0	0	246	11383
IPR041366	Pre-PUA	0.999999999984711	-1.52891281991578e-11	2	0	0	246	11383
IPR007861	DNA_mismatch_repair_MutS_clamp	0.999999999984711	-1.52891281991578e-11	2	0	0	246	11383
IPR010916	TonB_box_CS	0.999999999984711	-1.52891281991578e-11	2	0	0	246	11383
IPR009022	EFG_III	0.999999999984711	-1.52891281991578e-11	2	0	0	246	11383
IPR034144	TOPRIM_TopoIII	0.999999999984711	-1.52891281991578e-11	2	0	0	246	11383
IPR036219	eEF-1beta-like_sf	0.999999999984711	-1.52891281991578e-11	2	0	0	246	11383
IPR002004	PABP_HYD	0.999999999984711	-1.52891281991578e-11	2	0	0	246	11383
IPR038103	CDC73_C_sf	0.999999999984711	-1.52891281991578e-11	2	0	0	246	11383
IPR018867	Cell_div_borealin	0.999999999984711	-1.52891281991578e-11	2	0	0	246	11383
IPR013094	AB_hydrolase_3	0.999999999984711	-1.52891281991578e-11	2	0	0	246	11383
IPR002226	Catalase_haem_BS	0.999999999984711	-1.52891281991578e-11	2	0	0	246	11383
IPR016444	Synaptobrevin/VAMP	0.999999999984711	-1.52891281991578e-11	2	0	0	246	11383
IPR019549	Homeobox-engrailed_C-terminal	0.999999999984711	-1.52891281991578e-11	2	0	0	246	11383
IPR019810	Citrate_synthase_AS	0.999999999984711	-1.52891281991578e-11	2	0	0	246	11383
IPR015172	MIF4G-like_typ-1	0.999999999984711	-1.52891281991578e-11	2	0	0	246	11383
IPR006759	Glyco_transf_54	0.999999999984711	-1.52891281991578e-11	2	0	0	246	11383
IPR029428	MCRIP	0.999999999984711	-1.52891281991578e-11	2	0	0	246	11383
IPR010339	TIP49_P-loop	0.999999999984711	-1.52891281991578e-11	2	0	0	246	11383
IPR015824	Phosphoglycerate_kinase_N	0.999999999984711	-1.52891281991578e-11	2	0	0	246	11383
IPR006248	Aconitase_mito-like	0.999999999984711	-1.52891281991578e-11	2	0	0	246	11383
IPR009332	Med22	0.999999999984711	-1.52891281991578e-11	2	0	0	246	11383
IPR033739	M10A_MMP	0.999999999984711	-1.52891281991578e-11	2	0	0	246	11383
IPR015527	Pept_C26_g-glut_hydrolase	0.999999999984711	-1.52891281991578e-11	2	0	0	246	11383
IPR007714	CFA20_dom	0.999999999984711	-1.52891281991578e-11	2	0	0	246	11383
IPR042103	SerRS_1_N_sf	0.999999999984711	-1.52891281991578e-11	2	0	0	246	11383
IPR027831	DUF4485	0.999999999984711	-1.52891281991578e-11	2	0	0	246	11383
IPR011530	rRNA_adenine_dimethylase	0.999999999984711	-1.52891281991578e-11	2	0	0	246	11383
IPR001949	NADH-UbQ_OxRdtase_51kDa_CS	0.999999999984711	-1.52891281991578e-11	2	0	0	246	11383
IPR003929	K_chnl_BK_asu	0.999999999984711	-1.52891281991578e-11	2	0	0	246	11383
IPR042265	DPH1/DPH2_3	0.999999999984711	-1.52891281991578e-11	2	0	0	246	11383
IPR003195	TFIID_TAF13	0.999999999984711	-1.52891281991578e-11	2	0	0	246	11383
IPR019191	Essential_protein_Yae1_N	0.999999999984711	-1.52891281991578e-11	2	0	0	246	11383
IPR008112	Relaxin_rcpt	0.999999999984711	-1.52891281991578e-11	2	0	0	246	11383
IPR004177	DDHD_dom	0.999999999984711	-1.52891281991578e-11	2	0	0	246	11383
IPR006568	PSP_pro-rich	0.999999999984711	-1.52891281991578e-11	2	0	0	246	11383
IPR001818	Pept_M10_metallopeptidase	0.999999999984711	-1.52891281991578e-11	2	0	0	246	11383
IPR012251	GlcNAc_6-SO4ase	0.999999999984711	-1.52891281991578e-11	2	0	0	246	11383
IPR001055	Adrenodoxin	0.999999999984711	-1.52891281991578e-11	2	0	0	246	11383
IPR040436	Disconnected-like	0.999999999984711	-1.52891281991578e-11	2	0	0	246	11383
IPR001529	DNA-dir_RNA_pol_M/15kDasu	0.999999999984711	-1.52891281991578e-11	2	0	0	246	11383
IPR032478	Staufen_C	0.999999999984711	-1.52891281991578e-11	2	0	0	246	11383
IPR011281	Succ_DH_flav_su_fwd	0.999999999984711	-1.52891281991578e-11	2	0	0	246	11383
IPR012580	NUC153	0.999999999984711	-1.52891281991578e-11	2	0	0	246	11383
IPR011323	Mss4/transl-control_tumour	0.999999999984711	-1.52891281991578e-11	2	0	0	246	11383
IPR001278	Arg-tRNA-ligase	0.999999999984711	-1.52891281991578e-11	2	0	0	246	11383
IPR008449	Chorion_S36/S28	0.999999999984711	-1.52891281991578e-11	2	0	0	246	11383
IPR036079	ATPase_su_C-like	0.999999999984711	-1.52891281991578e-11	2	0	0	246	11383
IPR029036	P5CR_dimer	0.999999999984711	-1.52891281991578e-11	2	0	0	246	11383
IPR016171	Vanillyl_alc_oxidase_C-sub2	0.999999999984711	-1.52891281991578e-11	2	0	0	246	11383
IPR035993	Notch-like_dom_sf	0.999999999984711	-1.52891281991578e-11	2	0	0	246	11383
IPR003386	LACT/PDAT_acylTrfase	0.999999999984711	-1.52891281991578e-11	2	0	0	246	11383
IPR002100	TF_MADSbox	0.999999999984711	-1.52891281991578e-11	2	0	0	246	11383
IPR032673	DNA_photolyase_2_CS	0.999999999984711	-1.52891281991578e-11	2	0	0	246	11383
IPR007699	SGS_dom	0.999999999984711	-1.52891281991578e-11	2	0	0	246	11383
IPR005122	Uracil-DNA_glycosylase-like	0.999999999984711	-1.52891281991578e-11	2	0	0	246	11383
IPR002426	ADH_Ceratitis-type	0.999999999984711	-1.52891281991578e-11	2	0	0	246	11383
IPR015063	USP8_dimer	0.999999999984711	-1.52891281991578e-11	2	0	0	246	11383
IPR002475	Bcl2-like	0.999999999984711	-1.52891281991578e-11	2	0	0	246	11383
IPR018162	Ala-tRNA-ligase_IIc_anticod-bd	0.999999999984711	-1.52891281991578e-11	2	0	0	246	11383
IPR035466	GlmS/AgaS_SIS	0.999999999984711	-1.52891281991578e-11	2	0	0	246	11383
IPR041983	ADA2-like_ZZ	0.999999999984711	-1.52891281991578e-11	2	0	0	246	11383
IPR002547	tRNA-bd_dom	0.999999999984711	-1.52891281991578e-11	2	0	0	246	11383
IPR006101	Glyco_hydro_2	0.999999999984711	-1.52891281991578e-11	2	0	0	246	11383
IPR016190	Transl_init_fac_IF2/IF5_Zn-bd	0.999999999984711	-1.52891281991578e-11	2	0	0	246	11383
IPR036796	Ribosomal_L11/L12_N_sf	0.999999999984711	-1.52891281991578e-11	2	0	0	246	11383
IPR031968	VASt	0.999999999984711	-1.52891281991578e-11	2	0	0	246	11383
IPR001322	Lamin_tail_dom	0.999999999984711	-1.52891281991578e-11	2	0	0	246	11383
IPR011107	PPI_Ypi1	0.999999999984711	-1.52891281991578e-11	2	0	0	246	11383
IPR006674	HD_domain	0.999999999984711	-1.52891281991578e-11	2	0	0	246	11383
IPR032816	SNARE_assoc	0.999999999984711	-1.52891281991578e-11	2	0	0	246	11383
IPR002289	GABAAb_rcpt	0.999999999984711	-1.52891281991578e-11	2	0	0	246	11383
IPR019383	Golgin_A_7/ERF4	0.999999999984711	-1.52891281991578e-11	2	0	0	246	11383
IPR024869	FAM20	0.999999999984711	-1.52891281991578e-11	2	0	0	246	11383
IPR003822	PAH	0.999999999984711	-1.52891281991578e-11	2	0	0	246	11383
IPR018195	Transferrin_Fe_BS	0.999999999984711	-1.52891281991578e-11	2	0	0	246	11383
IPR036414	YaeB_N_sf	0.999999999984711	-1.52891281991578e-11	2	0	0	246	11383
IPR006074	GTP1-OBG_CS	0.999999999984711	-1.52891281991578e-11	2	0	0	246	11383
IPR021832	ANKRD13	0.999999999984711	-1.52891281991578e-11	2	0	0	246	11383
IPR017921	Znf_CTCHY	0.999999999984711	-1.52891281991578e-11	2	0	0	246	11383
IPR028309	RB_fam	0.999999999984711	-1.52891281991578e-11	2	0	0	246	11383
IPR037843	Kindlin/fermitin	0.999999999984711	-1.52891281991578e-11	2	0	0	246	11383
IPR005839	Methylthiotransferase	0.999999999984711	-1.52891281991578e-11	2	0	0	246	11383
IPR026111	Abra	0.999999999984711	-1.52891281991578e-11	2	0	0	246	11383
IPR006683	Thioestr_dom	0.999999999984711	-1.52891281991578e-11	2	0	0	246	11383
IPR036511	TGT-like_sf	0.999999999984711	-1.52891281991578e-11	2	0	0	246	11383
IPR005946	Rib-P_diPkinase	0.999999999984711	-1.52891281991578e-11	2	0	0	246	11383
IPR026806	CDV3	0.999999999984711	-1.52891281991578e-11	2	0	0	246	11383
IPR029526	PGBD	0.999999999984711	-1.52891281991578e-11	2	0	0	246	11383
IPR011599	PFD_alpha_archaea	0.999999999984711	-1.52891281991578e-11	2	0	0	246	11383
IPR016151	DNA_mismatch_repair_MutS_N	0.999999999984711	-1.52891281991578e-11	2	0	0	246	11383
IPR020631	THF_DH/CycHdrlase_NAD-bd_dom	0.999999999984711	-1.52891281991578e-11	2	0	0	246	11383
IPR019807	Hexokinase_BS	0.999999999984711	-1.52891281991578e-11	2	0	0	246	11383
IPR007275	YTH_domain	0.999999999984711	-1.52891281991578e-11	2	0	0	246	11383
IPR023370	TrmO-like_N	0.999999999984711	-1.52891281991578e-11	2	0	0	246	11383
IPR032041	Cdc73_N	0.999999999984711	-1.52891281991578e-11	2	0	0	246	11383
IPR036409	Aldolase_II/adducin_N_sf	0.999999999984711	-1.52891281991578e-11	2	0	0	246	11383
IPR007918	MDM35_apoptosis	0.999999999984711	-1.52891281991578e-11	2	0	0	246	11383
IPR027121	VPS33	0.999999999984711	-1.52891281991578e-11	2	0	0	246	11383
IPR032284	RecQ_Zn-bd	0.999999999984711	-1.52891281991578e-11	2	0	0	246	11383
IPR006597	Sel1-like	0.999999999984711	-1.52891281991578e-11	2	0	0	246	11383
IPR000701	SuccDH_FuR_B_TM-su	0.999999999984711	-1.52891281991578e-11	2	0	0	246	11383
IPR002634	BolA	0.999999999984711	-1.52891281991578e-11	2	0	0	246	11383
IPR041020	PH_16	0.999999999984711	-1.52891281991578e-11	2	0	0	246	11383
IPR027477	Succ_DH/fumarate_Rdtase_cat_sf	0.999999999984711	-1.52891281991578e-11	2	0	0	246	11383
IPR004522	Asn-tRNA-ligase	0.999999999984711	-1.52891281991578e-11	2	0	0	246	11383
IPR034751	Yippee	0.999999999984711	-1.52891281991578e-11	2	0	0	246	11383
IPR024041	NH4_transpt_AmtB-like_dom	0.999999999984711	-1.52891281991578e-11	2	0	0	246	11383
IPR009463	DUF1087	0.999999999984711	-1.52891281991578e-11	2	0	0	246	11383
IPR040194	Cwf19-like	0.999999999984711	-1.52891281991578e-11	2	0	0	246	11383
IPR022780	Dynein_light_int_chain	0.999999999984711	-1.52891281991578e-11	2	0	0	246	11383
IPR011174	ERM	0.999999999984711	-1.52891281991578e-11	2	0	0	246	11383
IPR000988	Ribosomal_L24e-rel	0.999999999984711	-1.52891281991578e-11	2	0	0	246	11383
IPR031931	DUF4768	0.999999999984711	-1.52891281991578e-11	2	0	0	246	11383
IPR022140	Kinesin-like_KIF1-typ	0.999999999984711	-1.52891281991578e-11	2	0	0	246	11383
IPR019442	DUF2428_death-receptor-like	0.999999999984711	-1.52891281991578e-11	2	0	0	246	11383
IPR009828	DUF1394	0.999999999984711	-1.52891281991578e-11	2	0	0	246	11383
IPR015048	DUF1899	0.999999999984711	-1.52891281991578e-11	2	0	0	246	11383
IPR024711	Catalase_clade1/3	0.999999999984711	-1.52891281991578e-11	2	0	0	246	11383
IPR002001	GPCR_2_diuretic_rcpt	0.999999999984711	-1.52891281991578e-11	2	0	0	246	11383
IPR031642	VPS13_mid_rpt	0.999999999984711	-1.52891281991578e-11	2	0	0	246	11383
IPR031148	Plexin	0.999999999984711	-1.52891281991578e-11	2	0	0	246	11383
IPR024928	E3_ub_ligase_SMURF1	0.999999999984711	-1.52891281991578e-11	2	0	0	246	11383
IPR041728	GPAT/DHAPAT_LPLAT	0.999999999984711	-1.52891281991578e-11	2	0	0	246	11383
IPR019515	VPS54_N	0.999999999984711	-1.52891281991578e-11	2	0	0	246	11383
IPR001865	Ribosomal_S2	0.999999999984711	-1.52891281991578e-11	2	0	0	246	11383
IPR011072	HR1_rho-bd	0.999999999984711	-1.52891281991578e-11	2	0	0	246	11383
IPR003228	TFIID_TAF12_dom	0.999999999984711	-1.52891281991578e-11	2	0	0	246	11383
IPR028939	P5C_Rdtase_cat_N	0.999999999984711	-1.52891281991578e-11	2	0	0	246	11383
IPR019372	LHFPL	0.999999999984711	-1.52891281991578e-11	2	0	0	246	11383
IPR033658	GRX_PICOT-like	0.999999999984711	-1.52891281991578e-11	2	0	0	246	11383
IPR019050	FDF_dom	0.999999999984711	-1.52891281991578e-11	2	0	0	246	11383
IPR006598	CAP10	0.999999999984711	-1.52891281991578e-11	2	0	0	246	11383
IPR036065	BolA-like_sf	0.999999999984711	-1.52891281991578e-11	2	0	0	246	11383
IPR031083	YTHDC2-related	0.999999999984711	-1.52891281991578e-11	2	0	0	246	11383
IPR005141	eRF1_2	0.999999999984711	-1.52891281991578e-11	2	0	0	246	11383
IPR011657	CNT_C_dom	0.999999999984711	-1.52891281991578e-11	2	0	0	246	11383
IPR016355	NR5_fam	0.999999999984711	-1.52891281991578e-11	2	0	0	246	11383
IPR014908	Nucleoporin_Nup133/Nup155_N	0.999999999984711	-1.52891281991578e-11	2	0	0	246	11383
IPR018298	Adrenodoxin_Fe-S_BS	0.999999999984711	-1.52891281991578e-11	2	0	0	246	11383
IPR038407	v-SNARE_N_sf	0.999999999984711	-1.52891281991578e-11	2	0	0	246	11383
IPR002131	Gphrmn_rcpt_fam	0.999999999984711	-1.52891281991578e-11	2	0	0	246	11383
IPR006692	Coatomer_WD-assoc_reg	0.999999999984711	-1.52891281991578e-11	2	0	0	246	11383
IPR041370	Mlase_EEF1AKMT1/ZCCHC4	0.999999999984711	-1.52891281991578e-11	2	0	0	246	11383
IPR002344	Lupus_La	0.999999999984711	-1.52891281991578e-11	2	0	0	246	11383
IPR004536	SPS/SelD	0.999999999984711	-1.52891281991578e-11	2	0	0	246	11383
IPR000375	Dynamin_central	0.999999999984711	-1.52891281991578e-11	2	0	0	246	11383
IPR002241	Glyco_hydro_27	0.999999999984711	-1.52891281991578e-11	2	0	0	246	11383
IPR012983	PHR	0.999999999984711	-1.52891281991578e-11	2	0	0	246	11383
IPR038281	RTP801-like_C_sf	0.999999999984711	-1.52891281991578e-11	2	0	0	246	11383
IPR036187	DNA_mismatch_repair_MutS_sf	0.999999999984711	-1.52891281991578e-11	2	0	0	246	11383
IPR038446	CEBP_ZZ_sf	0.999999999984711	-1.52891281991578e-11	2	0	0	246	11383
IPR017901	C-CAP_CF_C-like	0.999999999984711	-1.52891281991578e-11	2	0	0	246	11383
IPR011262	DNA-dir_RNA_pol_insert	0.999999999984711	-1.52891281991578e-11	2	0	0	246	11383
IPR015359	PLC_EF-hand-like	0.999999999984711	-1.52891281991578e-11	2	0	0	246	11383
IPR013641	KTI12/PSTK	0.999999999984711	-1.52891281991578e-11	2	0	0	246	11383
IPR001282	G6P_DH	0.999999999984711	-1.52891281991578e-11	2	0	0	246	11383
IPR027031	Gly-tRNA_synthase/POLG2	0.999999999984711	-1.52891281991578e-11	2	0	0	246	11383
IPR011257	DNA_glycosylase	0.999999999984711	-1.52891281991578e-11	2	0	0	246	11383
IPR005446	VDCC_L_a1su	0.999999999984711	-1.52891281991578e-11	2	0	0	246	11383
IPR028288	SCAR/WAVE_fam	0.999999999984711	-1.52891281991578e-11	2	0	0	246	11383
IPR036879	TF_MADSbox_sf	0.999999999984711	-1.52891281991578e-11	2	0	0	246	11383
IPR005631	SDH	0.999999999984711	-1.52891281991578e-11	2	0	0	246	11383
IPR011685	LETM1	0.999999999984711	-1.52891281991578e-11	2	0	0	246	11383
IPR031827	DUF4746	0.999999999984711	-1.52891281991578e-11	2	0	0	246	11383
IPR016098	CAP/MinC_C	0.999999999984711	-1.52891281991578e-11	2	0	0	246	11383
IPR005140	eRF1_1_Pelota	0.999999999984711	-1.52891281991578e-11	2	0	0	246	11383
IPR027986	TCAIM	0.999999999984711	-1.52891281991578e-11	2	0	0	246	11383
IPR001708	YidC/ALB3/OXA1/COX18	0.999999999984711	-1.52891281991578e-11	2	0	0	246	11383
IPR040790	Kindlin_2_N	0.999999999984711	-1.52891281991578e-11	2	0	0	246	11383
IPR018107	Na-dicarboxylate_symporter_CS	0.999999999984711	-1.52891281991578e-11	2	0	0	246	11383
IPR007482	Tyr_Pase-like_PTPLA	0.999999999984711	-1.52891281991578e-11	2	0	0	246	11383
IPR029752	D-isomer_DH_CS1	0.999999999984711	-1.52891281991578e-11	2	0	0	246	11383
IPR007356	tRNA_m1G_MeTrfase_euk	0.999999999984711	-1.52891281991578e-11	2	0	0	246	11383
IPR025192	Succ_DH/fum_Rdtase_N	0.999999999984711	-1.52891281991578e-11	2	0	0	246	11383
IPR012974	NOP5_N	0.999999999984711	-1.52891281991578e-11	2	0	0	246	11383
IPR021149	OligosaccharylTrfase_OST3/OST6	0.999999999984711	-1.52891281991578e-11	2	0	0	246	11383
IPR028261	DPD_II	0.999999999984711	-1.52891281991578e-11	2	0	0	246	11383
IPR024158	Mt_import_TIM15	0.999999999984711	-1.52891281991578e-11	2	0	0	246	11383
IPR012875	SDHF4	0.999999999984711	-1.52891281991578e-11	2	0	0	246	11383
IPR036204	ATP_synth_f6_sf_mt	0.999999999984711	-1.52891281991578e-11	2	0	0	246	11383
IPR036821	Peptide_deformylase_sf	0.999999999984711	-1.52891281991578e-11	2	0	0	246	11383
IPR004734	Multidrug-R	0.999999999984711	-1.52891281991578e-11	2	0	0	246	11383
IPR004859	Put_53exo	0.999999999984711	-1.52891281991578e-11	2	0	0	246	11383
IPR004037	Ribosomal_L7Ae_CS	0.999999999984711	-1.52891281991578e-11	2	0	0	246	11383
IPR033490	LRP130	0.999999999984711	-1.52891281991578e-11	2	0	0	246	11383
IPR009126	Cholcskin_rcpt	0.999999999984711	-1.52891281991578e-11	2	0	0	246	11383
IPR015932	Aconitase_dom2	0.999999999984711	-1.52891281991578e-11	2	0	0	246	11383
IPR007763	NDUFA12	0.999999999984711	-1.52891281991578e-11	2	0	0	246	11383
IPR007734	Heparan_SO4_2-O-STrfase	0.999999999984711	-1.52891281991578e-11	2	0	0	246	11383
IPR035584	PurF_N	0.999999999984711	-1.52891281991578e-11	2	0	0	246	11383
IPR026741	SNO	0.999999999984711	-1.52891281991578e-11	2	0	0	246	11383
IPR042282	FKBP6/shu	0.999999999984711	-1.52891281991578e-11	2	0	0	246	11383
IPR015036	NRDP1	0.999999999984711	-1.52891281991578e-11	2	0	0	246	11383
IPR009145	U2AF_small	0.999999999984711	-1.52891281991578e-11	2	0	0	246	11383
IPR032013	DUF4795	0.999999999984711	-1.52891281991578e-11	2	0	0	246	11383
IPR028934	Vps26-related	0.999999999984711	-1.52891281991578e-11	2	0	0	246	11383
IPR002472	Palm_thioest	0.999999999984711	-1.52891281991578e-11	2	0	0	246	11383
IPR042128	NuoE_dom	0.999999999984711	-1.52891281991578e-11	2	0	0	246	11383
IPR006875	Sarcoglycan	0.999999999984711	-1.52891281991578e-11	2	0	0	246	11383
IPR036600	PAH_sf	0.999999999984711	-1.52891281991578e-11	2	0	0	246	11383
IPR000620	EamA_dom	0.999999999984711	-1.52891281991578e-11	2	0	0	246	11383
IPR023058	PPIase_PpiC_CS	0.999999999984711	-1.52891281991578e-11	2	0	0	246	11383
IPR019358	NEMP_fam	0.999999999984711	-1.52891281991578e-11	2	0	0	246	11383
IPR015163	Cdc6_C	0.999999999984711	-1.52891281991578e-11	2	0	0	246	11383
IPR008555	SIKE	0.999999999984711	-1.52891281991578e-11	2	0	0	246	11383
IPR015911	Phosphoglycerate_kinase_CS	0.999999999984711	-1.52891281991578e-11	2	0	0	246	11383
IPR020598	rRNA_Ade_methylase_Trfase_N	0.999999999984711	-1.52891281991578e-11	2	0	0	246	11383
IPR035067	V-type_ATPase_suC	0.999999999984711	-1.52891281991578e-11	2	0	0	246	11383
IPR039096	SMP-30/CGR1	0.999999999984711	-1.52891281991578e-11	2	0	0	246	11383
IPR000585	Hemopexin-like_dom	0.999999999984711	-1.52891281991578e-11	2	0	0	246	11383
IPR039919	ARHGEF10/ARHGEF17	0.999999999984711	-1.52891281991578e-11	2	0	0	246	11383
IPR040238	TAL-like	0.999999999984711	-1.52891281991578e-11	2	0	0	246	11383
IPR003287	GCPR_2_calcitonin_rcpt_fam	0.999999999984711	-1.52891281991578e-11	2	0	0	246	11383
IPR015633	E2F	0.999999999984711	-1.52891281991578e-11	2	0	0	246	11383
IPR007852	Cdc73/Parafibromin	0.999999999984711	-1.52891281991578e-11	2	0	0	246	11383
IPR002327	Cyt_c_1A/1B	0.999999999984711	-1.52891281991578e-11	2	0	0	246	11383
IPR000007	Tubby_C	0.999999999984711	-1.52891281991578e-11	2	0	0	246	11383
IPR040637	RL10P_insert	0.999999999984711	-1.52891281991578e-11	2	0	0	246	11383
IPR000741	FBA_I	0.999999999984711	-1.52891281991578e-11	2	0	0	246	11383
IPR018487	Hemopexin-like_repeat	0.999999999984711	-1.52891281991578e-11	2	0	0	246	11383
IPR040608	Snf8/Vps36	0.999999999984711	-1.52891281991578e-11	2	0	0	246	11383
IPR031973	Deltameth_res_prag01	0.999999999984711	-1.52891281991578e-11	2	0	0	246	11383
IPR032387	ACAS_N	0.999999999984711	-1.52891281991578e-11	2	0	0	246	11383
IPR000730	Pr_cel_nuc_antig	0.999999999984711	-1.52891281991578e-11	2	0	0	246	11383
IPR036639	Cyt_c_oxidase_su4_sf	0.999999999984711	-1.52891281991578e-11	2	0	0	246	11383
IPR034733	AcCoA_carboxyl	0.999999999984711	-1.52891281991578e-11	2	0	0	246	11383
IPR016189	Transl_init_fac_IF2/IF5_N	0.999999999984711	-1.52891281991578e-11	2	0	0	246	11383
IPR001562	Znf_Btk_motif	0.999999999984711	-1.52891281991578e-11	2	0	0	246	11383
IPR011442	TAF6_C	0.999999999984711	-1.52891281991578e-11	2	0	0	246	11383
IPR009447	PIGW/GWT1	0.999999999984711	-1.52891281991578e-11	2	0	0	246	11383
IPR002653	Znf_A20	0.999999999984711	-1.52891281991578e-11	2	0	0	246	11383
IPR005052	Lectin_leg	0.999999999984711	-1.52891281991578e-11	2	0	0	246	11383
IPR026283	B-gal_1-like	0.999999999984711	-1.52891281991578e-11	2	0	0	246	11383
IPR006096	Glu/Leu/Phe/Val_DH_C	0.999999999984711	-1.52891281991578e-11	2	0	0	246	11383
IPR001209	Ribosomal_S14	0.999999999984711	-1.52891281991578e-11	2	0	0	246	11383
IPR018629	XK-rel	0.999999999984711	-1.52891281991578e-11	2	0	0	246	11383
IPR013517	FG-GAP	0.999999999984711	-1.52891281991578e-11	2	0	0	246	11383
IPR036126	TBCA_sf	0.999999999984711	-1.52891281991578e-11	2	0	0	246	11383
IPR036241	NSFL1C_SEP_dom_sf	0.999999999984711	-1.52891281991578e-11	2	0	0	246	11383
IPR023302	Pept_S9A_N	0.999999999984711	-1.52891281991578e-11	2	0	0	246	11383
IPR005511	SMP-30	0.999999999984711	-1.52891281991578e-11	2	0	0	246	11383
IPR008547	DUF829_TMEM53	0.999999999984711	-1.52891281991578e-11	2	0	0	246	11383
IPR008193	RNA_pol_Rpb11_13-16kDa_CS	0.999999999984711	-1.52891281991578e-11	2	0	0	246	11383
IPR000308	14-3-3	0.999999999984711	-1.52891281991578e-11	2	0	0	246	11383
IPR006102	Glyco_hydro_2_Ig-like	0.999999999984711	-1.52891281991578e-11	2	0	0	246	11383
IPR029784	IRE-BP1	0.999999999984711	-1.52891281991578e-11	2	0	0	246	11383
IPR011899	Glutaredoxin_euk/vir	0.999999999984711	-1.52891281991578e-11	2	0	0	246	11383
IPR037729	CCHa1/2	0.999999999984711	-1.52891281991578e-11	2	0	0	246	11383
IPR007577	GlycoTrfase_DXD_sugar-bd_CS	0.999999999984711	-1.52891281991578e-11	2	0	0	246	11383
IPR005810	CoA_lig_alpha	0.999999999984711	-1.52891281991578e-11	2	0	0	246	11383
IPR023410	14-3-3_domain	0.999999999984711	-1.52891281991578e-11	2	0	0	246	11383
IPR002402	Cyt_P450_E_grp-II	0.999999999984711	-1.52891281991578e-11	2	0	0	246	11383
IPR003902	Tscrpt_reg_GCM	0.999999999984711	-1.52891281991578e-11	2	0	0	246	11383
IPR001098	DNA-dir_DNA_pol_A_palm_dom	0.999999999984711	-1.52891281991578e-11	2	0	0	246	11383
IPR039787	ENDOU	0.999999999984711	-1.52891281991578e-11	2	0	0	246	11383
IPR009263	SERTA_dom	0.999999999984711	-1.52891281991578e-11	2	0	0	246	11383
IPR035445	GYF-like_dom_sf	0.999999999984711	-1.52891281991578e-11	2	0	0	246	11383
IPR000239	GPCR_kinase	0.999999999984711	-1.52891281991578e-11	2	0	0	246	11383
IPR036364	SEA_dom_sf	0.999999999984711	-1.52891281991578e-11	2	0	0	246	11383
IPR001728	ThyrH_rcpt	0.999999999984711	-1.52891281991578e-11	2	0	0	246	11383
IPR018119	Strictosidine_synth_cons-reg	0.999999999984711	-1.52891281991578e-11	2	0	0	246	11383
IPR008153	GAE_dom	0.999999999984711	-1.52891281991578e-11	2	0	0	246	11383
IPR038077	Troponin_sf	0.999999999984711	-1.52891281991578e-11	2	0	0	246	11383
IPR027989	DUF4461	0.999999999984711	-1.52891281991578e-11	2	0	0	246	11383
IPR039647	EF_hand_pair_protein_CML-like	0.999999999984711	-1.52891281991578e-11	2	0	0	246	11383
IPR004202	COX7C/Cox8	0.999999999984711	-1.52891281991578e-11	2	0	0	246	11383
IPR006984	Fcf1/Utp23	0.999999999984711	-1.52891281991578e-11	2	0	0	246	11383
IPR039683	Lsm12-like	0.999999999984711	-1.52891281991578e-11	2	0	0	246	11383
IPR003602	Topo_IA_DNA-bd_dom	0.999999999984711	-1.52891281991578e-11	2	0	0	246	11383
IPR033479	dCache_1	0.999999999984711	-1.52891281991578e-11	2	0	0	246	11383
IPR041709	EF-Tu_GTP-bd	0.999999999984711	-1.52891281991578e-11	2	0	0	246	11383
IPR042264	DPH1/DPH2_2	0.999999999984711	-1.52891281991578e-11	2	0	0	246	11383
IPR019448	NT-C2	0.999999999984711	-1.52891281991578e-11	2	0	0	246	11383
IPR000597	Ribosomal_L3	0.999999999984711	-1.52891281991578e-11	2	0	0	246	11383
IPR036081	Translin_sf	0.999999999984711	-1.52891281991578e-11	2	0	0	246	11383
IPR033524	Glu/Leu/Phe/Val_DH_AS	0.999999999984711	-1.52891281991578e-11	2	0	0	246	11383
IPR036529	KIX_dom_sf	0.999999999984711	-1.52891281991578e-11	2	0	0	246	11383
IPR028564	MT_TRM10-typ	0.999999999984711	-1.52891281991578e-11	2	0	0	246	11383
IPR002318	Ala-tRNA-lgiase_IIc	0.999999999984711	-1.52891281991578e-11	2	0	0	246	11383
IPR002077	VDCCAlpha1	0.999999999984711	-1.52891281991578e-11	2	0	0	246	11383
IPR015847	ExoRNase_PH_dom2	0.999999999984711	-1.52891281991578e-11	2	0	0	246	11383
IPR006094	Oxid_FAD_bind_N	0.999999999984711	-1.52891281991578e-11	2	0	0	246	11383
IPR042056	MIB1/2_ZZ	0.999999999984711	-1.52891281991578e-11	2	0	0	246	11383
IPR038207	DIX_dom_sf	0.999999999984711	-1.52891281991578e-11	2	0	0	246	11383
IPR022885	NDH1_su_D/H	0.999999999984711	-1.52891281991578e-11	2	0	0	246	11383
IPR005026	SAPAP	0.999999999984711	-1.52891281991578e-11	2	0	0	246	11383
IPR000003	Retinoid-X_rcpt/HNF4	0.999999999984711	-1.52891281991578e-11	2	0	0	246	11383
IPR038562	Ribosomal_L34Ae_sf	0.999999999984711	-1.52891281991578e-11	2	0	0	246	11383
IPR018791	UV_resistance/autophagy_Atg14	0.999999999984711	-1.52891281991578e-11	2	0	0	246	11383
IPR039940	FBXO33	0.999999999984711	-1.52891281991578e-11	2	0	0	246	11383
IPR011651	Notch_ligand_N	0.999999999984711	-1.52891281991578e-11	2	0	0	246	11383
IPR024132	Akirin	0.999999999984711	-1.52891281991578e-11	2	0	0	246	11383
IPR009097	cNuc_Pdiesterase	0.999999999984711	-1.52891281991578e-11	2	0	0	246	11383
IPR031824	RNF220_mid	0.999999999984711	-1.52891281991578e-11	2	0	0	246	11383
IPR001135	NADH_Q_OxRdtase_suD	0.999999999984711	-1.52891281991578e-11	2	0	0	246	11383
IPR036853	Ribosomal_L14_sf	0.999999999984711	-1.52891281991578e-11	2	0	0	246	11383
IPR026780	PNRC1/2	0.999999999984711	-1.52891281991578e-11	2	0	0	246	11383
IPR039164	UBR1-like	0.999999999984711	-1.52891281991578e-11	2	0	0	246	11383
IPR035808	Ribosomal_L7_euk_arc	0.999999999984711	-1.52891281991578e-11	2	0	0	246	11383
IPR035964	I/LWEQ_dom_sf	0.999999999984711	-1.52891281991578e-11	2	0	0	246	11383
IPR013907	Sds3	0.999999999984711	-1.52891281991578e-11	2	0	0	246	11383
IPR036394	Ribosomal_L22/L17_sf	0.999999999984711	-1.52891281991578e-11	2	0	0	246	11383
IPR036544	QCR7_sf	0.999999999984711	-1.52891281991578e-11	2	0	0	246	11383
IPR002558	ILWEQ_dom	0.999999999984711	-1.52891281991578e-11	2	0	0	246	11383
IPR041664	AAA_16	0.999999999984711	-1.52891281991578e-11	2	0	0	246	11383
IPR012961	Ski2_C	0.999999999984711	-1.52891281991578e-11	2	0	0	246	11383
IPR006925	Vps16_C	0.999999999984711	-1.52891281991578e-11	2	0	0	246	11383
IPR015021	DUF1907	0.999999999984711	-1.52891281991578e-11	2	0	0	246	11383
IPR025687	Znf-C4pol	0.999999999984711	-1.52891281991578e-11	2	0	0	246	11383
IPR032059	Mucin-like	0.999999999984711	-1.52891281991578e-11	2	0	0	246	11383
IPR026874	Glucosidase_2_bsu	0.999999999984711	-1.52891281991578e-11	2	0	0	246	11383
IPR014836	Integrin_bsu_cyt_dom	0.999999999984711	-1.52891281991578e-11	2	0	0	246	11383
IPR019181	Anticodon-binding_dom	0.999999999984711	-1.52891281991578e-11	2	0	0	246	11383
IPR000630	Ribosomal_S8	0.999999999984711	-1.52891281991578e-11	2	0	0	246	11383
IPR020630	THF_DH/CycHdrlase_cat_dom	0.999999999984711	-1.52891281991578e-11	2	0	0	246	11383
IPR013892	Cyt_c_biogenesis_Cmc1-like	0.999999999984711	-1.52891281991578e-11	2	0	0	246	11383
IPR005999	Glycerol_kin	0.999999999984711	-1.52891281991578e-11	2	0	0	246	11383
IPR032678	tRNA-synt_1_cat_dom	0.999999999984711	-1.52891281991578e-11	2	0	0	246	11383
IPR002876	Transcrip_reg_TACO1-like	0.999999999984711	-1.52891281991578e-11	2	0	0	246	11383
IPR022783	GCFC_dom	0.999999999984711	-1.52891281991578e-11	2	0	0	246	11383
IPR000952	AB_hydrolase_4_CS	0.999999999984711	-1.52891281991578e-11	2	0	0	246	11383
IPR033369	C19orf12	0.999999999984711	-1.52891281991578e-11	2	0	0	246	11383
IPR022041	Methyltransf_FA	0.999999999984711	-1.52891281991578e-11	2	0	0	246	11383
IPR016274	Histidine_acid_Pase_euk	0.999999999984711	-1.52891281991578e-11	2	0	0	246	11383
IPR016965	Pase_PHOSPHO-typ	0.999999999984711	-1.52891281991578e-11	2	0	0	246	11383
IPR018737	DREAM_LIN52	0.999999999984711	-1.52891281991578e-11	2	0	0	246	11383
IPR004823	TAF_TATA-bd	0.999999999984711	-1.52891281991578e-11	2	0	0	246	11383
IPR036285	PRP4-like_sf	0.999999999984711	-1.52891281991578e-11	2	0	0	246	11383
IPR013791	RNA3'-term_phos_cycl_insert	0.999999999984711	-1.52891281991578e-11	2	0	0	246	11383
IPR005841	Alpha-D-phosphohexomutase_SF	0.999999999984711	-1.52891281991578e-11	2	0	0	246	11383
IPR004806	Rad23	0.999999999984711	-1.52891281991578e-11	2	0	0	246	11383
IPR034819	CPEB	0.999999999984711	-1.52891281991578e-11	2	0	0	246	11383
IPR002326	Cyt_c1	0.999999999984711	-1.52891281991578e-11	2	0	0	246	11383
IPR015572	Shaw_inv	0.999999999984711	-1.52891281991578e-11	2	0	0	246	11383
IPR036589	HCY_dom_sf	0.999999999984711	-1.52891281991578e-11	2	0	0	246	11383
IPR007271	Nuc_sug_transpt	0.999999999984711	-1.52891281991578e-11	2	0	0	246	11383
IPR016702	ATP_synth_su_G_mt_met	0.999999999984711	-1.52891281991578e-11	2	0	0	246	11383
IPR027748	TTLL-4	0.999999999984711	-1.52891281991578e-11	2	0	0	246	11383
IPR002539	MaoC-like_dom	0.999999999984711	-1.52891281991578e-11	2	0	0	246	11383
IPR003140	PLipase/COase/thioEstase	0.999999999984711	-1.52891281991578e-11	2	0	0	246	11383
IPR006641	YqgF/RNaseH-like_dom	0.999999999984711	-1.52891281991578e-11	2	0	0	246	11383
IPR022649	Pr_cel_nuc_antig_C	0.999999999984711	-1.52891281991578e-11	2	0	0	246	11383
IPR035910	RyR/IP3R_RIH_dom_sf	0.999999999984711	-1.52891281991578e-11	2	0	0	246	11383
IPR018277	Ribosomal_S19e_CS	0.999999999984711	-1.52891281991578e-11	2	0	0	246	11383
IPR032319	CLP1_P	0.999999999984711	-1.52891281991578e-11	2	0	0	246	11383
IPR006696	DUF423	0.999999999984711	-1.52891281991578e-11	2	0	0	246	11383
IPR022675	G6P_DH_C	0.999999999984711	-1.52891281991578e-11	2	0	0	246	11383
IPR002454	Gamma_tubulin	0.999999999984711	-1.52891281991578e-11	2	0	0	246	11383
IPR007862	Adenylate_kinase_lid-dom	0.999999999984711	-1.52891281991578e-11	2	0	0	246	11383
IPR036985	Transglutaminase-like_sf	0.999999999984711	-1.52891281991578e-11	2	0	0	246	11383
IPR025715	FoP_C	0.999999999984711	-1.52891281991578e-11	2	0	0	246	11383
IPR037129	XPA_sf	0.999999999984711	-1.52891281991578e-11	2	0	0	246	11383
IPR024771	SUZ	0.999999999984711	-1.52891281991578e-11	2	0	0	246	11383
IPR027473	L-asparaginase_C	0.999999999984711	-1.52891281991578e-11	2	0	0	246	11383
IPR006808	ATP_synth_F0_gsu_mt	0.999999999984711	-1.52891281991578e-11	2	0	0	246	11383
IPR031312	Na/sul_symport_CS	0.999999999984711	-1.52891281991578e-11	2	0	0	246	11383
IPR030492	RHD_CS	0.999999999984711	-1.52891281991578e-11	2	0	0	246	11383
IPR024491	Se_SelK/SelG	0.999999999984711	-1.52891281991578e-11	2	0	0	246	11383
IPR001310	Histidine_triad_HIT	0.999999999984711	-1.52891281991578e-11	2	0	0	246	11383
IPR024077	Neurolysin/TOP_dom2	0.999999999984711	-1.52891281991578e-11	2	0	0	246	11383
IPR009543	SHR-BD	0.999999999984711	-1.52891281991578e-11	2	0	0	246	11383
IPR014020	Tensin_C2-dom	0.999999999984711	-1.52891281991578e-11	2	0	0	246	11383
IPR037837	PH_Kindlin/fermitin	0.999999999984711	-1.52891281991578e-11	2	0	0	246	11383
IPR020056	Rbsml_L25/Gln-tRNA_synth_N	0.999999999984711	-1.52891281991578e-11	2	0	0	246	11383
IPR042018	GK1-3_metazoa	0.999999999984711	-1.52891281991578e-11	2	0	0	246	11383
IPR026850	FANCL_C	0.999999999984711	-1.52891281991578e-11	2	0	0	246	11383
IPR002735	Transl_init_fac_IF2/IF5	0.999999999984711	-1.52891281991578e-11	2	0	0	246	11383
IPR023216	Tscrpt_reg_SKI_SnoN	0.999999999984711	-1.52891281991578e-11	2	0	0	246	11383
IPR034330	GST_Zeta_C	0.999999999984711	-1.52891281991578e-11	2	0	0	246	11383
IPR000911	Ribosomal_L11/L12	0.999999999984711	-1.52891281991578e-11	2	0	0	246	11383
IPR035547	Phospholipase_B	0.999999999984711	-1.52891281991578e-11	2	0	0	246	11383
IPR041105	TDP43_N	0.999999999984711	-1.52891281991578e-11	2	0	0	246	11383
IPR033925	Rad51_DMC1_RadA	0.999999999984711	-1.52891281991578e-11	2	0	0	246	11383
IPR036553	RPTC_insert	0.999999999984711	-1.52891281991578e-11	2	0	0	246	11383
IPR037829	KAT14	0.999999999984711	-1.52891281991578e-11	2	0	0	246	11383
IPR028596	KATNA1	0.999999999984711	-1.52891281991578e-11	2	0	0	246	11383
IPR002710	Dilute_dom	0.999999999984711	-1.52891281991578e-11	2	0	0	246	11383
IPR015154	EF-hand_dom_typ2	0.999999999984711	-1.52891281991578e-11	2	0	0	246	11383
IPR019378	GDP-Fuc_O-FucTrfase	0.999999999984711	-1.52891281991578e-11	2	0	0	246	11383
IPR027756	Ovo-like	0.999999999984711	-1.52891281991578e-11	2	0	0	246	11383
IPR027370	Znf-RING_LisH	0.999999999984711	-1.52891281991578e-11	2	0	0	246	11383
IPR003736	PAAI_dom	0.999999999984711	-1.52891281991578e-11	2	0	0	246	11383
IPR019399	Parkin_co-regulated_protein	0.999999999984711	-1.52891281991578e-11	2	0	0	246	11383
IPR001863	Glypican	0.999999999984711	-1.52891281991578e-11	2	0	0	246	11383
IPR005645	FSH_dom	0.999999999984711	-1.52891281991578e-11	2	0	0	246	11383
IPR015872	TFIIA_gsu_N	0.999999999984711	-1.52891281991578e-11	2	0	0	246	11383
IPR002477	Peptidoglycan-bd-like	0.999999999984711	-1.52891281991578e-11	2	0	0	246	11383
IPR006249	Aconitase/IRP2	0.999999999984711	-1.52891281991578e-11	2	0	0	246	11383
IPR001158	DIX	0.999999999984711	-1.52891281991578e-11	2	0	0	246	11383
IPR015404	Vps5_C	0.999999999984711	-1.52891281991578e-11	2	0	0	246	11383
IPR019380	Casein_kinase_sb_PP28	0.999999999984711	-1.52891281991578e-11	2	0	0	246	11383
IPR032405	Kinesin_assoc	0.999999999984711	-1.52891281991578e-11	2	0	0	246	11383
IPR000751	MPI_Phosphatase	0.999999999984711	-1.52891281991578e-11	2	0	0	246	11383
IPR034333	GST_Zeta_N	0.999999999984711	-1.52891281991578e-11	2	0	0	246	11383
IPR006259	Adenyl_kin_sub	0.999999999984711	-1.52891281991578e-11	2	0	0	246	11383
IPR000589	Ribosomal_S15	0.999999999984711	-1.52891281991578e-11	2	0	0	246	11383
IPR010240	Cys_deSase_IscS	0.999999999984711	-1.52891281991578e-11	2	0	0	246	11383
IPR036365	PGBD-like_sf	0.999999999984711	-1.52891281991578e-11	2	0	0	246	11383
IPR018164	Ala-tRNA-synth_IIc_N	0.999999999984711	-1.52891281991578e-11	2	0	0	246	11383
IPR029585	Pxd-like	0.999999999984711	-1.52891281991578e-11	2	0	0	246	11383
IPR015939	Fum_Rdtase/Succ_DH_flav-like_C	0.999999999984711	-1.52891281991578e-11	2	0	0	246	11383
IPR017904	ADF/Cofilin	0.999999999984711	-1.52891281991578e-11	2	0	0	246	11383
IPR029980	LIMCH1	0.999999999984711	-1.52891281991578e-11	2	0	0	246	11383
IPR006768	Cwf19-like_C_dom-1	0.999999999984711	-1.52891281991578e-11	2	0	0	246	11383
IPR013658	SGL	0.999999999984711	-1.52891281991578e-11	2	0	0	246	11383
IPR029004	L28e/Mak16	0.999999999984711	-1.52891281991578e-11	2	0	0	246	11383
IPR023606	CoA-Trfase_III_dom_sf	0.999999999984711	-1.52891281991578e-11	2	0	0	246	11383
IPR002369	Integrin_bsu_VWA	0.999999999984711	-1.52891281991578e-11	2	0	0	246	11383
IPR011259	ERM_C_dom	0.999999999984711	-1.52891281991578e-11	2	0	0	246	11383
IPR026305	NELF-A	0.999999999984711	-1.52891281991578e-11	2	0	0	246	11383
IPR016655	PFD3	0.999999999984711	-1.52891281991578e-11	2	0	0	246	11383
IPR012198	cAMP_dep_PK_reg_su	0.999999999984711	-1.52891281991578e-11	2	0	0	246	11383
IPR018783	TF_ENY2	0.999999999984711	-1.52891281991578e-11	2	0	0	246	11383
IPR032337	CREPT	0.999999999984711	-1.52891281991578e-11	2	0	0	246	11383
IPR007320	PDCD2_C	0.999999999984711	-1.52891281991578e-11	2	0	0	246	11383
IPR035373	Melibiase/NAGA_C	0.999999999984711	-1.52891281991578e-11	2	0	0	246	11383
IPR024874	Transcription_factor_Maf_fam	0.999999999984711	-1.52891281991578e-11	2	0	0	246	11383
IPR031314	DNK_dom	0.999999999984711	-1.52891281991578e-11	2	0	0	246	11383
IPR026319	ZC2HC1	0.999999999984711	-1.52891281991578e-11	2	0	0	246	11383
IPR009027	Ribosomal_L9/RNase_H1_N	0.999999999984711	-1.52891281991578e-11	2	0	0	246	11383
IPR021394	Med25_PTOV	0.999999999984711	-1.52891281991578e-11	2	0	0	246	11383
IPR037249	TAFH/NHR1_dom_sf	0.999999999984711	-1.52891281991578e-11	2	0	0	246	11383
IPR016180	Ribosomal_L10e/L16	0.999999999984711	-1.52891281991578e-11	2	0	0	246	11383
IPR023341	MABP	0.999999999984711	-1.52891281991578e-11	2	0	0	246	11383
IPR038217	MRG_C_sf	0.999999999984711	-1.52891281991578e-11	2	0	0	246	11383
IPR015482	Syntrophin	0.999999999984711	-1.52891281991578e-11	2	0	0	246	11383
IPR025762	DFDF	0.999999999984711	-1.52891281991578e-11	2	0	0	246	11383
IPR032073	FNDC5_C	0.999999999984711	-1.52891281991578e-11	2	0	0	246	11383
IPR022643	De-COase2_C	0.999999999984711	-1.52891281991578e-11	2	0	0	246	11383
IPR036163	HMA_dom_sf	0.999999999984711	-1.52891281991578e-11	2	0	0	246	11383
IPR039791	GCM	0.999999999984711	-1.52891281991578e-11	2	0	0	246	11383
IPR041019	TIG1_plexin	0.999999999984711	-1.52891281991578e-11	2	0	0	246	11383
IPR038095	Costars_sf	0.999999999984711	-1.52891281991578e-11	2	0	0	246	11383
IPR037783	Taf5	0.999999999984711	-1.52891281991578e-11	2	0	0	246	11383
IPR038113	MIT_C_sf	0.999999999984711	-1.52891281991578e-11	2	0	0	246	11383
IPR007233	TRAPPC	0.999999999984711	-1.52891281991578e-11	2	0	0	246	11383
IPR016009	tRNA_MeTrfase_TRMD/TRM10	0.999999999984711	-1.52891281991578e-11	2	0	0	246	11383
IPR003092	2pore_dom_K_chnl_TASK	0.999999999984711	-1.52891281991578e-11	2	0	0	246	11383
IPR008276	C_nuclsd_transpt	0.999999999984711	-1.52891281991578e-11	2	0	0	246	11383
IPR032473	Argonaute_Mid_dom	0.999999999984711	-1.52891281991578e-11	2	0	0	246	11383
IPR002056	MAS20	0.999999999984711	-1.52891281991578e-11	2	0	0	246	11383
IPR019737	Homoebox-engrailed_CS	0.999999999984711	-1.52891281991578e-11	2	0	0	246	11383
IPR037859	Vps37	0.999999999984711	-1.52891281991578e-11	2	0	0	246	11383
IPR020867	THF_DH/CycHdrlase_CS	0.999999999984711	-1.52891281991578e-11	2	0	0	246	11383
IPR016164	FAD-linked_Oxase-like_C	0.999999999984711	-1.52891281991578e-11	2	0	0	246	11383
IPR036106	MYSc_Myo7	0.999999999984711	-1.52891281991578e-11	2	0	0	246	11383
IPR008494	DUF776	0.999999999984711	-1.52891281991578e-11	2	0	0	246	11383
IPR022801	Ribosomal_S4/S9	0.999999999984711	-1.52891281991578e-11	2	0	0	246	11383
IPR029001	ITPase-like_fam	0.999999999984711	-1.52891281991578e-11	2	0	0	246	11383
IPR020596	rRNA_Ade_Mease_Trfase_CS	0.999999999984711	-1.52891281991578e-11	2	0	0	246	11383
IPR009025	RBP11-like_dimer	0.999999999984711	-1.52891281991578e-11	2	0	0	246	11383
IPR013579	FAST_2	0.999999999984711	-1.52891281991578e-11	2	0	0	246	11383
IPR032190	NPC1_N	0.999999999984711	-1.52891281991578e-11	2	0	0	246	11383
IPR011877	D_ribokin	0.999999999984711	-1.52891281991578e-11	2	0	0	246	11383
IPR021625	PI31_Prot_N	0.999999999984711	-1.52891281991578e-11	2	0	0	246	11383
IPR030491	TBP_CS	0.999999999984711	-1.52891281991578e-11	2	0	0	246	11383
IPR033335	JUPITER	0.999999999984711	-1.52891281991578e-11	2	0	0	246	11383
IPR000764	Uridine_kinase-like	0.999999999984711	-1.52891281991578e-11	2	0	0	246	11383
IPR025300	BetaGal_jelly_roll_dom	0.999999999984711	-1.52891281991578e-11	2	0	0	246	11383
IPR015812	Integrin_bsu	0.999999999984711	-1.52891281991578e-11	2	0	0	246	11383
IPR008590	DUF872_TM	0.999999999984711	-1.52891281991578e-11	2	0	0	246	11383
IPR042101	SRP54_N_sf	0.999999999984711	-1.52891281991578e-11	2	0	0	246	11383
IPR000111	Glyco_hydro_27/36_CS	0.999999999984711	-1.52891281991578e-11	2	0	0	246	11383
IPR007603	Choline_transptr-like	0.999999999984711	-1.52891281991578e-11	2	0	0	246	11383
IPR002115	Tyr_Pase_low_mol_wt_mml	0.999999999984711	-1.52891281991578e-11	2	0	0	246	11383
IPR005101	Cryptochr/Photolyase_FAD-bd	0.999999999984711	-1.52891281991578e-11	2	0	0	246	11383
IPR000929	Dopamine_rcpt	0.999999999984711	-1.52891281991578e-11	2	0	0	246	11383
IPR019762	Dynamin_GTPase_CS	0.999999999984711	-1.52891281991578e-11	2	0	0	246	11383
IPR032503	FAO_M	0.999999999984711	-1.52891281991578e-11	2	0	0	246	11383
IPR003410	HYR_dom	0.999999999984711	-1.52891281991578e-11	2	0	0	246	11383
IPR032416	Peptidase_M24_C	0.999999999984711	-1.52891281991578e-11	2	0	0	246	11383
IPR028882	SDHAF2	0.999999999984711	-1.52891281991578e-11	2	0	0	246	11383
IPR041048	RuvB-like_C	0.999999999984711	-1.52891281991578e-11	2	0	0	246	11383
IPR014730	ETF_a/b_N	0.999999999984711	-1.52891281991578e-11	2	0	0	246	11383
IPR013825	Topo_IA_cen_sub2	0.999999999984711	-1.52891281991578e-11	2	0	0	246	11383
IPR023230	Glyco_hydro_2_CS	0.999999999984711	-1.52891281991578e-11	2	0	0	246	11383
IPR004856	Glyco_trans_ALG6/ALG8	0.999999999984711	-1.52891281991578e-11	2	0	0	246	11383
IPR027799	Rtf2_RING-finger	0.999999999984711	-1.52891281991578e-11	2	0	0	246	11383
IPR007652	A1-4-GlycosylTfrase_dom	0.999999999984711	-1.52891281991578e-11	2	0	0	246	11383
IPR002616	tRNA_ribo_trans-like	0.999999999984711	-1.52891281991578e-11	2	0	0	246	11383
IPR023797	RNA3'_phos_cyclase_dom	0.999999999984711	-1.52891281991578e-11	2	0	0	246	11383
IPR004745	Pi_cotranspt	0.999999999984711	-1.52891281991578e-11	2	0	0	246	11383
IPR000672	THF_DH/CycHdrlase	0.999999999984711	-1.52891281991578e-11	2	0	0	246	11383
IPR019763	Dynein_light_1/2_CS	0.999999999984711	-1.52891281991578e-11	2	0	0	246	11383
IPR001293	Znf_TRAF	0.999999999984711	-1.52891281991578e-11	2	0	0	246	11383
IPR029016	GAF-like_dom_sf	0.999999999984711	-1.52891281991578e-11	2	0	0	246	11383
IPR039785	MINY3/4	0.999999999984711	-1.52891281991578e-11	2	0	0	246	11383
IPR016152	PTrfase/Anion_transptr	0.999999999984711	-1.52891281991578e-11	2	0	0	246	11383
IPR032063	DUF4804	0.999999999984711	-1.52891281991578e-11	2	0	0	246	11383
IPR026099	Odf2-rel	0.999999999984711	-1.52891281991578e-11	2	0	0	246	11383
IPR006627	TDU_repeat	0.999999999984711	-1.52891281991578e-11	2	0	0	246	11383
IPR033911	MetRS_core	0.999999999984711	-1.52891281991578e-11	2	0	0	246	11383
IPR013806	Kringle-like	0.999999999984711	-1.52891281991578e-11	2	0	0	246	11383
IPR038336	NET_sf	0.999999999984711	-1.52891281991578e-11	2	0	0	246	11383
IPR022207	GSE-like	0.999999999984711	-1.52891281991578e-11	2	0	0	246	11383
IPR038425	GAT_sf	0.999999999984711	-1.52891281991578e-11	2	0	0	246	11383
IPR003953	FAD-binding_2	0.999999999984711	-1.52891281991578e-11	2	0	0	246	11383
IPR031315	LNS2/PITP	0.999999999984711	-1.52891281991578e-11	2	0	0	246	11383
IPR006169	GTP1_OBG_dom	0.999999999984711	-1.52891281991578e-11	2	0	0	246	11383
IPR037022	Formyl_trans_C_sf	0.999999999984711	-1.52891281991578e-11	2	0	0	246	11383
IPR036375	Hemopexin-like_dom_sf	0.999999999984711	-1.52891281991578e-11	2	0	0	246	11383
IPR037665	Nucleoporin_S59-like	0.999999999984711	-1.52891281991578e-11	2	0	0	246	11383
IPR001408	Gprotein_alpha_I	0.999999999984711	-1.52891281991578e-11	2	0	0	246	11383
IPR007034	BMS1_TSR1_C	0.999999999984711	-1.52891281991578e-11	2	0	0	246	11383
IPR009240	APC_15aa_rpt	0.999999999984711	-1.52891281991578e-11	2	0	0	246	11383
IPR022096	SBF1/SBF2	0.999999999984711	-1.52891281991578e-11	2	0	0	246	11383
IPR014811	ArgoL1	0.999999999984711	-1.52891281991578e-11	2	0	0	246	11383
IPR036415	Lamin_tail_dom_sf	0.999999999984711	-1.52891281991578e-11	2	0	0	246	11383
IPR020835	Catalase_sf	0.999999999984711	-1.52891281991578e-11	2	0	0	246	11383
IPR041988	KOW_RPL26/RPL24	0.999999999984711	-1.52891281991578e-11	2	0	0	246	11383
IPR000905	Gcp-like_dom	0.999999999984711	-1.52891281991578e-11	2	0	0	246	11383
IPR029652	CCDC63_fam	0.999999999984711	-1.52891281991578e-11	2	0	0	246	11383
IPR036714	SDH_sf	0.999999999984711	-1.52891281991578e-11	2	0	0	246	11383
IPR032425	FERM_f0	0.999999999984711	-1.52891281991578e-11	2	0	0	246	11383
IPR029020	Ammonium/urea_transptr	0.999999999984711	-1.52891281991578e-11	2	0	0	246	11383
IPR036858	Cyclin-dep_kinase_reg-sub_sf	0.999999999984711	-1.52891281991578e-11	2	0	0	246	11383
IPR012020	ABHD4	0.999999999984711	-1.52891281991578e-11	2	0	0	246	11383
IPR003265	HhH-GPD_domain	0.999999999984711	-1.52891281991578e-11	2	0	0	246	11383
IPR000218	Ribosomal_L14P	0.999999999984711	-1.52891281991578e-11	2	0	0	246	11383
IPR000587	Creatinase_N	0.999999999984711	-1.52891281991578e-11	2	0	0	246	11383
IPR014886	La_RRM	0.999999999984711	-1.52891281991578e-11	2	0	0	246	11383
IPR027750	TTLL1	0.999999999984711	-1.52891281991578e-11	2	0	0	246	11383
IPR016059	DNA_ligase_ATP-dep_CS	0.999999999984711	-1.52891281991578e-11	2	0	0	246	11383
IPR036824	Nucleoplasmin_core_dom_sf	0.999999999984711	-1.52891281991578e-11	2	0	0	246	11383
IPR016827	Ada2/TADA2	0.999999999984711	-1.52891281991578e-11	2	0	0	246	11383
IPR003974	K_chnl_volt-dep_Kv3	0.999999999984711	-1.52891281991578e-11	2	0	0	246	11383
IPR018203	GDP_dissociation_inhibitor	0.999999999984711	-1.52891281991578e-11	2	0	0	246	11383
IPR006677	tRNA_intron_Endonuc_cat-like	0.999999999984711	-1.52891281991578e-11	2	0	0	246	11383
IPR007846	RRM_NUP35_dom	0.999999999984711	-1.52891281991578e-11	2	0	0	246	11383
IPR001556	Bombsn_rcpt-like	0.999999999984711	-1.52891281991578e-11	2	0	0	246	11383
IPR007860	DNA_mmatch_repair_MutS_con_dom	0.999999999984711	-1.52891281991578e-11	2	0	0	246	11383
IPR038248	Dicer_dimer_sf	0.999999999984711	-1.52891281991578e-11	2	0	0	246	11383
IPR004316	SWEET_sugar_transpr	0.999999999984711	-1.52891281991578e-11	2	0	0	246	11383
IPR042226	eFR1_2_sf	0.999999999984711	-1.52891281991578e-11	2	0	0	246	11383
IPR040745	Ankyrin_UPA	0.999999999984711	-1.52891281991578e-11	2	0	0	246	11383
IPR025934	NudC_N_dom	0.999999999984711	-1.52891281991578e-11	2	0	0	246	11383
IPR037060	Catalase_core_sf	0.999999999984711	-1.52891281991578e-11	2	0	0	246	11383
IPR012105	Sp17	0.999999999984711	-1.52891281991578e-11	2	0	0	246	11383
IPR004279	Perilipin	0.999999999984711	-1.52891281991578e-11	2	0	0	246	11383
IPR040134	PSMD12/CSN4	0.999999999984711	-1.52891281991578e-11	2	0	0	246	11383
IPR025574	Nucleoporin_FG_rpt	0.999999999984711	-1.52891281991578e-11	2	0	0	246	11383
IPR029008	Rab5IP_fam	0.999999999984711	-1.52891281991578e-11	2	0	0	246	11383
IPR012724	DnaJ	0.999999999984711	-1.52891281991578e-11	2	0	0	246	11383
IPR036053	PABP-dom	0.999999999984711	-1.52891281991578e-11	2	0	0	246	11383
IPR008636	Hook-like_fam	0.999999999984711	-1.52891281991578e-11	2	0	0	246	11383
IPR026711	Msl-1	0.999999999984711	-1.52891281991578e-11	2	0	0	246	11383
IPR002301	Ile-tRNA-ligase	0.999999999984711	-1.52891281991578e-11	2	0	0	246	11383
IPR040441	CFA20/C3orf67	0.999999999984711	-1.52891281991578e-11	2	0	0	246	11383
IPR012315	KASH	0.999999999984711	-1.52891281991578e-11	2	0	0	246	11383
IPR034870	TET_fam	0.999999999984711	-1.52891281991578e-11	2	0	0	246	11383
IPR030387	G_Bms1/Tsr1_dom	0.999999999984711	-1.52891281991578e-11	2	0	0	246	11383
IPR011039	TFIIF_interaction	0.999999999984711	-1.52891281991578e-11	2	0	0	246	11383
IPR003350	CUT_dom	0.999999999984711	-1.52891281991578e-11	2	0	0	246	11383
IPR017334	eIF3_g	0.999999999984711	-1.52891281991578e-11	2	0	0	246	11383
IPR021184	TNF_CS	0.999999999984711	-1.52891281991578e-11	2	0	0	246	11383
IPR001442	Collagen_IV_NC	0.999999999984711	-1.52891281991578e-11	2	0	0	246	11383
IPR037745	SGSM1/2	0.999999999984711	-1.52891281991578e-11	2	0	0	246	11383
IPR004882	Luc7-rel	0.999999999984711	-1.52891281991578e-11	2	0	0	246	11383
IPR000959	POLO_box_dom	0.999999999984711	-1.52891281991578e-11	2	0	0	246	11383
IPR035914	Sperma_CUB_dom_sf	0.999999999984712	-1.52884271254337e-11	29	0	0	246	11383
IPR008936	Rho_GTPase_activation_prot	0.999999999984712	-1.52884271254337e-11	29	0	0	246	11383
IPR016090	PLipase_A2_dom	0.999999999986073	-1.3926687821509e-11	6	0	0	246	11383
IPR020552	Inositol_monoPase_Li-sen	0.999999999986073	-1.3926687821509e-11	6	0	0	246	11383
IPR017855	SMAD-like_dom_sf	0.999999999986073	-1.3926687821509e-11	6	0	0	246	11383
IPR032631	P-type_ATPase_N	0.999999999986073	-1.3926687821509e-11	6	0	0	246	11383
IPR022727	Cuticle_C1	0.999999999986073	-1.3926687821509e-11	6	0	0	246	11383
IPR001599	Macroglobln_a2	0.999999999986073	-1.3926687821509e-11	6	0	0	246	11383
IPR017096	BTB-kelch_protein	0.999999999986073	-1.3926687821509e-11	6	0	0	246	11383
IPR009081	PP-bd_ACP	0.999999999986073	-1.3926687821509e-11	6	0	0	246	11383
IPR000640	EFG_V-like	0.999999999986073	-1.3926687821509e-11	6	0	0	246	11383
IPR016072	Skp1_comp_dimer	0.999999999986073	-1.3926687821509e-11	6	0	0	246	11383
IPR041367	Znf-CCCH_4	0.999999999986073	-1.3926687821509e-11	6	0	0	246	11383
IPR001236	Lactate/malate_DH_N	0.999999999986073	-1.3926687821509e-11	6	0	0	246	11383
IPR042855	V_SNARE_CC	0.999999999986073	-1.3926687821509e-11	6	0	0	246	11383
IPR014775	L27_C	0.999999999986073	-1.3926687821509e-11	6	0	0	246	11383
IPR005746	Thioredoxin	0.999999999986073	-1.3926687821509e-11	6	0	0	246	11383
IPR003126	Znf_UBR	0.999999999986073	-1.3926687821509e-11	6	0	0	246	11383
IPR037381	RFWD3	0.999999999986073	-1.3926687821509e-11	6	0	0	246	11383
IPR016160	Ald_DH_CS_CYS	0.999999999986073	-1.3926687821509e-11	6	0	0	246	11383
IPR013024	GGCT-like	0.999999999986073	-1.3926687821509e-11	6	0	0	246	11383
IPR036345	ExoRNase_PH_dom2_sf	0.999999999986073	-1.3926687821509e-11	6	0	0	246	11383
IPR001697	Pyr_Knase	0.999999999986073	-1.3926687821509e-11	6	0	0	246	11383
IPR041147	GH38_C	0.999999999986073	-1.3926687821509e-11	6	0	0	246	11383
IPR002867	IBR_dom	0.999999999986073	-1.3926687821509e-11	6	0	0	246	11383
IPR016179	Insulin-like	0.999999999986073	-1.3926687821509e-11	6	0	0	246	11383
IPR021115	Pyridoxal-P_BS	0.999999999986073	-1.3926687821509e-11	6	0	0	246	11383
IPR002073	PDEase_catalytic_dom	0.999999999986073	-1.3926687821509e-11	6	0	0	246	11383
IPR016897	SKP1	0.999999999986073	-1.3926687821509e-11	6	0	0	246	11383
IPR025254	DUF4201	0.999999999986073	-1.3926687821509e-11	6	0	0	246	11383
IPR001060	FCH_dom	0.999999999986073	-1.3926687821509e-11	6	0	0	246	11383
IPR035647	EFG_III/V	0.999999999986073	-1.3926687821509e-11	6	0	0	246	11383
IPR016201	PSI	0.999999999986073	-1.3926687821509e-11	6	0	0	246	11383
IPR029149	Creatin/AminoP/Spt16_NTD	0.999999999986073	-1.3926687821509e-11	6	0	0	246	11383
IPR002083	MATH/TRAF_dom	0.999999999986073	-1.3926687821509e-11	6	0	0	246	11383
IPR020616	Thiolase_N	0.999999999986073	-1.3926687821509e-11	6	0	0	246	11383
IPR008183	Aldose_1/G6P_1-epimerase	0.999999999986073	-1.3926687821509e-11	6	0	0	246	11383
IPR035441	TFIIS/LEDGF_dom_sf	0.999999999986073	-1.3926687821509e-11	6	0	0	246	11383
IPR003954	RRM_dom_euk	0.999999999986073	-1.3926687821509e-11	6	0	0	246	11383
IPR001132	SMAD_dom_Dwarfin-type	0.999999999986073	-1.3926687821509e-11	6	0	0	246	11383
IPR030381	G_DYNAMIN_dom	0.999999999986073	-1.3926687821509e-11	6	0	0	246	11383
IPR002058	PAP_assoc	0.999999999986073	-1.3926687821509e-11	6	0	0	246	11383
IPR001607	Znf_UBP	0.999999999986073	-1.3926687821509e-11	6	0	0	246	11383
IPR002645	STAS_dom	0.999999999986073	-1.3926687821509e-11	6	0	0	246	11383
IPR014718	GH-type_carb-bd	0.999999999986073	-1.3926687821509e-11	6	0	0	246	11383
IPR025956	DYNC1I1/DYNC1I2	0.999999999986073	-1.3926687821509e-11	6	0	0	246	11383
IPR015955	Lactate_DH/Glyco_Ohase_4_C	0.999999999986073	-1.3926687821509e-11	6	0	0	246	11383
IPR040457	GCP_C	0.999999999986073	-1.3926687821509e-11	6	0	0	246	11383
IPR031957	DUF4777	0.999999999986073	-1.3926687821509e-11	6	0	0	246	11383
IPR040442	Pyrv_Kinase-like_dom_sf	0.999999999986073	-1.3926687821509e-11	6	0	0	246	11383
IPR038684	Laminin_N_sf	0.999999999986073	-1.3926687821509e-11	6	0	0	246	11383
IPR039119	ABT1/Esf2	0.999999999986073	-1.3926687821509e-11	6	0	0	246	11383
IPR003034	SAP_dom	0.999999999986073	-1.3926687821509e-11	6	0	0	246	11383
IPR001017	DH_E1	0.999999999986073	-1.3926687821509e-11	6	0	0	246	11383
IPR003613	Ubox_domain	0.999999999986073	-1.3926687821509e-11	6	0	0	246	11383
IPR031883	DUF4763	0.999999999986073	-1.3926687821509e-11	6	0	0	246	11383
IPR001433	OxRdtase_FAD/NAD-bd	0.999999999986073	-1.3926687821509e-11	6	0	0	246	11383
IPR002165	Plexin_repeat	0.999999999986073	-1.3926687821509e-11	6	0	0	246	11383
IPR020590	Guanylate_kinase_CS	0.999999999986073	-1.3926687821509e-11	6	0	0	246	11383
IPR033379	Acid_Pase_AS	0.999999999986073	-1.3926687821509e-11	6	0	0	246	11383
IPR013135	Vitelline_membr_Cys-rich-dom	0.999999999986073	-1.3926687821509e-11	6	0	0	246	11383
IPR031160	F_BAR	0.999999999986073	-1.3926687821509e-11	6	0	0	246	11383
IPR027328	MAPRE	0.999999999986073	-1.3926687821509e-11	6	0	0	246	11383
IPR004160	Transl_elong_EFTu/EF1A_C	0.999999999986073	-1.3926687821509e-11	6	0	0	246	11383
IPR001565	Synaptotagmin	0.999999999986073	-1.3926687821509e-11	6	0	0	246	11383
IPR008972	Cupredoxin	0.999999999986073	-1.3926687821509e-11	6	0	0	246	11383
IPR000611	NPY_rcpt	0.999999999986073	-1.3926687821509e-11	6	0	0	246	11383
IPR036568	GGCT-like_sf	0.999999999986073	-1.3926687821509e-11	6	0	0	246	11383
IPR011037	Pyrv_Knase-like_insert_dom_sf	0.999999999986073	-1.3926687821509e-11	6	0	0	246	11383
IPR036928	AS_sf	0.999999999986073	-1.3926687821509e-11	6	0	0	246	11383
IPR028325	VG_K_chnl	0.999999999986073	-1.3926687821509e-11	6	0	0	246	11383
IPR020557	Fumarate_lyase_CS	0.999999999986073	-1.3926687821509e-11	6	0	0	246	11383
IPR023088	PDEase	0.999999999986073	-1.3926687821509e-11	6	0	0	246	11383
IPR008948	L-Aspartase-like	0.999999999986073	-1.3926687821509e-11	6	0	0	246	11383
IPR030564	Myotubularin_fam	0.999999999986073	-1.3926687821509e-11	6	0	0	246	11383
IPR015425	FH2_Formin	0.999999999986073	-1.3926687821509e-11	6	0	0	246	11383
IPR001025	BAH_dom	0.999999999986073	-1.3926687821509e-11	6	0	0	246	11383
IPR020456	Acylphosphatase	0.999999999986073	-1.3926687821509e-11	6	0	0	246	11383
IPR000850	Adenylat/UMP-CMP_kin	0.999999999986073	-1.3926687821509e-11	6	0	0	246	11383
IPR006539	P-type_ATPase_IV	0.999999999986073	-1.3926687821509e-11	6	0	0	246	11383
IPR036867	R3H_dom_sf	0.999999999986073	-1.3926687821509e-11	6	0	0	246	11383
IPR033942	IMPase	0.999999999986073	-1.3926687821509e-11	6	0	0	246	11383
IPR040122	Importin_beta	0.999999999986073	-1.3926687821509e-11	6	0	0	246	11383
IPR014768	GBD/FH3_dom	0.999999999986073	-1.3926687821509e-11	6	0	0	246	11383
IPR011626	Alpha-macroglobulin_TED	0.999999999986073	-1.3926687821509e-11	6	0	0	246	11383
IPR036595	A-macroglobulin_rcpt-bd_sf	0.999999999986073	-1.3926687821509e-11	6	0	0	246	11383
IPR032630	P_typ_ATPase_c	0.999999999986073	-1.3926687821509e-11	6	0	0	246	11383
IPR004181	Znf_MIZ	0.999999999986073	-1.3926687821509e-11	6	0	0	246	11383
IPR026823	cEGF	0.999999999986073	-1.3926687821509e-11	6	0	0	246	11383
IPR001548	Peptidase_M2	0.999999999986073	-1.3926687821509e-11	6	0	0	246	11383
IPR003395	RecF/RecN/SMC_N	0.999999999986073	-1.3926687821509e-11	6	0	0	246	11383
IPR031167	G_OBG	0.999999999986073	-1.3926687821509e-11	6	0	0	246	11383
IPR024810	Mab-21_dom	0.999999999986073	-1.3926687821509e-11	6	0	0	246	11383
IPR009008	Val/Leu/Ile-tRNA-synth_edit	0.999999999986073	-1.3926687821509e-11	6	0	0	246	11383
IPR011761	ATP-grasp	0.999999999986073	-1.3926687821509e-11	6	0	0	246	11383
IPR001846	VWF_type-D	0.999999999986073	-1.3926687821509e-11	6	0	0	246	11383
IPR007330	MIT	0.999999999986073	-1.3926687821509e-11	6	0	0	246	11383
IPR042201	FH2_Formin_sf	0.999999999986073	-1.3926687821509e-11	6	0	0	246	11383
IPR006139	D-isomer_2_OHA_DH_cat_dom	0.999999999986073	-1.3926687821509e-11	6	0	0	246	11383
IPR031756	BGBP_N	0.999999999986073	-1.3926687821509e-11	6	0	0	246	11383
IPR009061	DNA-bd_dom_put_sf	0.999999999986073	-1.3926687821509e-11	6	0	0	246	11383
IPR024083	Fumarase/histidase_N	0.999999999986073	-1.3926687821509e-11	6	0	0	246	11383
IPR022812	Dynamin_SF	0.999999999986073	-1.3926687821509e-11	6	0	0	246	11383
IPR002314	aa-tRNA-synt_IIb	0.999999999986073	-1.3926687821509e-11	6	0	0	246	11383
IPR002655	Acyl-CoA_oxidase_C	0.999999999986073	-1.3926687821509e-11	6	0	0	246	11383
IPR016156	FAD/NAD-linked_Rdtase_dimer_sf	0.999999999986073	-1.3926687821509e-11	6	0	0	246	11383
IPR020617	Thiolase_C	0.999999999986073	-1.3926687821509e-11	6	0	0	246	11383
IPR036736	ACP-like_sf	0.999999999986073	-1.3926687821509e-11	6	0	0	246	11383
IPR004302	Cellulose/chitin-bd_N	0.999999999986073	-1.3926687821509e-11	6	0	0	246	11383
IPR018161	Wnt_CS	0.999999999986073	-1.3926687821509e-11	6	0	0	246	11383
IPR002919	TIL_dom	0.999999999986073	-1.3926687821509e-11	6	0	0	246	11383
IPR025661	Pept_asp_AS	0.999999999986073	-1.3926687821509e-11	6	0	0	246	11383
IPR002125	CMP_dCMP_dom	0.999999999986073	-1.3926687821509e-11	6	0	0	246	11383
IPR001247	ExoRNase_PH_dom1	0.999999999986073	-1.3926687821509e-11	6	0	0	246	11383
IPR034353	ABT1/ESF2_RRM	0.999999999986073	-1.3926687821509e-11	6	0	0	246	11383
IPR013598	Exportin-1/Importin-b-like	0.999999999986073	-1.3926687821509e-11	6	0	0	246	11383
IPR016177	DNA-bd_dom_sf	0.999999999986073	-1.3926687821509e-11	6	0	0	246	11383
IPR024936	Cyclophilin-type_PPIase	0.999999999986073	-1.3926687821509e-11	6	0	0	246	11383
IPR006569	CID_dom	0.999999999986073	-1.3926687821509e-11	6	0	0	246	11383
IPR004345	TB2_DP1_HVA22	0.999999999986073	-1.3926687821509e-11	6	0	0	246	11383
IPR031903	DUF4766	0.999999999986073	-1.3926687821509e-11	6	0	0	246	11383
IPR013154	ADH_N	0.999999999986073	-1.3926687821509e-11	6	0	0	246	11383
IPR036121	ATPase_F1/V1/A1_a/bsu_N_sf	0.999999999986073	-1.3926687821509e-11	6	0	0	246	11383
IPR017900	4Fe4S_Fe_S_CS	0.999999999986073	-1.3926687821509e-11	6	0	0	246	11383
IPR000300	IPPc	0.999999999986073	-1.3926687821509e-11	6	0	0	246	11383
IPR022383	Lactate/malate_DH_C	0.999999999986073	-1.3926687821509e-11	6	0	0	246	11383
IPR015795	Pyrv_Knase_C	0.999999999986073	-1.3926687821509e-11	6	0	0	246	11383
IPR036918	Pyrv_Knase_C_sf	0.999999999986073	-1.3926687821509e-11	6	0	0	246	11383
IPR008758	Peptidase_S28	0.999999999986073	-1.3926687821509e-11	6	0	0	246	11383
IPR017868	Filamin/ABP280_repeat-like	0.999999999986073	-1.3926687821509e-11	6	0	0	246	11383
IPR027925	MCM_N	0.999999999986073	-1.3926687821509e-11	6	0	0	246	11383
IPR006140	D-isomer_DH_NAD-bd	0.999999999986073	-1.3926687821509e-11	6	0	0	246	11383
IPR010625	CHCH	0.999999999986073	-1.3926687821509e-11	6	0	0	246	11383
IPR018525	MCM_CS	0.999999999986073	-1.3926687821509e-11	6	0	0	246	11383
IPR002108	ADF-H	0.999999999986073	-1.3926687821509e-11	6	0	0	246	11383
IPR019559	Cullin_neddylation_domain	0.999999999986073	-1.3926687821509e-11	6	0	0	246	11383
IPR020613	Thiolase_CS	0.999999999986073	-1.3926687821509e-11	6	0	0	246	11383
IPR019770	TIF_eIF_4E_CS	0.999999999986073	-1.3926687821509e-11	6	0	0	246	11383
IPR013155	M/V/L/I-tRNA-synth_anticd-bd	0.999999999986073	-1.3926687821509e-11	6	0	0	246	11383
IPR008211	Laminin_N	0.999999999986073	-1.3926687821509e-11	6	0	0	246	11383
IPR023696	Ureohydrolase_dom_sf	0.999999999986073	-1.3926687821509e-11	6	0	0	246	11383
IPR001557	L-lactate/malate_DH	0.999999999986073	-1.3926687821509e-11	6	0	0	246	11383
IPR031992	DUF4788	0.999999999986073	-1.3926687821509e-11	6	0	0	246	11383
IPR022761	Fumarate_lyase_N	0.999999999986073	-1.3926687821509e-11	6	0	0	246	11383
IPR001374	R3H_dom	0.999999999986073	-1.3926687821509e-11	6	0	0	246	11383
IPR000362	Fumarate_lyase_fam	0.999999999986073	-1.3926687821509e-11	6	0	0	246	11383
IPR003614	Scorpion_toxin-like	0.999999999986073	-1.3926687821509e-11	6	0	0	246	11383
IPR009048	A-macroglobulin_rcpt-bd	0.999999999986073	-1.3926687821509e-11	6	0	0	246	11383
IPR020615	Thiolase_acyl_enz_int_AS	0.999999999986073	-1.3926687821509e-11	6	0	0	246	11383
IPR009068	S15_NS1_RNA-bd	0.999999999986073	-1.3926687821509e-11	6	0	0	246	11383
IPR028565	MHD	0.999999999986073	-1.3926687821509e-11	6	0	0	246	11383
IPR002877	rRNA_MeTrfase_FtsJ_dom	0.999999999986073	-1.3926687821509e-11	6	0	0	246	11383
IPR013659	A_deaminase_N	0.999999999986073	-1.3926687821509e-11	6	0	0	246	11383
IPR004365	NA-bd_OB_tRNA	0.999999999986073	-1.3926687821509e-11	6	0	0	246	11383
IPR000679	Znf_GATA	0.999999999986073	-1.3926687821509e-11	6	0	0	246	11383
IPR027408	PNPase/RNase_PH_dom_sf	0.999999999986073	-1.3926687821509e-11	6	0	0	246	11383
IPR039860	Rost	0.999999999986073	-1.3926687821509e-11	6	0	0	246	11383
IPR012258	Acyl-CoA_oxidase	0.999999999986073	-1.3926687821509e-11	6	0	0	246	11383
IPR042269	Ser_carbopepase_S28_SKS	0.999999999986073	-1.3926687821509e-11	6	0	0	246	11383
IPR000237	GRIP_dom	0.999999999986073	-1.3926687821509e-11	6	0	0	246	11383
IPR006331	ADGF	0.999999999986073	-1.3926687821509e-11	6	0	0	246	11383
IPR015520	IDGF	0.999999999986073	-1.3926687821509e-11	6	0	0	246	11383
IPR003891	Initiation_fac_eIF4g_MI	0.999999999986073	-1.3926687821509e-11	6	0	0	246	11383
IPR005331	Sulfotransferase	0.999999999986073	-1.3926687821509e-11	6	0	0	246	11383
IPR002300	aa-tRNA-synth_Ia	0.999999999986073	-1.3926687821509e-11	6	0	0	246	11383
IPR023631	Amidase_dom	0.999999999986073	-1.3926687821509e-11	6	0	0	246	11383
IPR002194	Chaperonin_TCP-1_CS	0.999999999988836	-1.11640105206613e-11	8	0	0	246	11383
IPR004156	OATP	0.999999999988836	-1.11640105206613e-11	8	0	0	246	11383
IPR003010	C-N_Hydrolase	0.999999999988836	-1.11640105206613e-11	8	0	0	246	11383
IPR007125	Histone_H2A/H2B/H3	0.999999999988836	-1.11640105206613e-11	8	0	0	246	11383
IPR011645	HNOB_dom_associated	0.999999999988836	-1.11640105206613e-11	8	0	0	246	11383
IPR000836	PRibTrfase_dom	0.999999999988836	-1.11640105206613e-11	8	0	0	246	11383
IPR000896	Hemocyanin/hexamerin_mid_dom	0.999999999988836	-1.11640105206613e-11	8	0	0	246	11383
IPR032145	DUF4818	0.999999999988836	-1.11640105206613e-11	8	0	0	246	11383
IPR000866	AhpC/TSA	0.999999999988836	-1.11640105206613e-11	8	0	0	246	11383
IPR011053	Single_hybrid_motif	0.999999999988836	-1.11640105206613e-11	8	0	0	246	11383
IPR037094	Glyco_hydro_38_cen_sf	0.999999999988836	-1.11640105206613e-11	8	0	0	246	11383
IPR035437	SNase_OB-fold_sf	0.999999999988836	-1.11640105206613e-11	8	0	0	246	11383
IPR026095	Myb/SANT-like_DNA-bd_dom_prot	0.999999999988836	-1.11640105206613e-11	8	0	0	246	11383
IPR018338	Carbonic_anhydrase_a-class_CS	0.999999999988836	-1.11640105206613e-11	8	0	0	246	11383
IPR039670	NPC2-like	0.999999999988836	-1.11640105206613e-11	8	0	0	246	11383
IPR018170	Aldo/ket_reductase_CS	0.999999999988836	-1.11640105206613e-11	8	0	0	246	11383
IPR007259	GCP	0.999999999988836	-1.11640105206613e-11	8	0	0	246	11383
IPR001365	A/AMP_deaminase_dom	0.999999999988836	-1.11640105206613e-11	8	0	0	246	11383
IPR039417	Peptidase_C1A_papain-like	0.999999999988836	-1.11640105206613e-11	8	0	0	246	11383
IPR003409	MORN	0.999999999988836	-1.11640105206613e-11	8	0	0	246	11383
IPR003172	ML_dom	0.999999999988836	-1.11640105206613e-11	8	0	0	246	11383
IPR000488	Death_domain	0.999999999988836	-1.11640105206613e-11	8	0	0	246	11383
IPR041470	GCP_N	0.999999999988836	-1.11640105206613e-11	8	0	0	246	11383
IPR005018	DOMON_domain	0.999999999988836	-1.11640105206613e-11	8	0	0	246	11383
IPR011682	Glyco_hydro_38_C	0.999999999988836	-1.11640105206613e-11	8	0	0	246	11383
IPR008922	Unchr_di-copper_centre	0.999999999988836	-1.11640105206613e-11	8	0	0	246	11383
IPR000651	Ras-like_Gua-exchang_fac_N	0.999999999988836	-1.11640105206613e-11	8	0	0	246	11383
IPR016035	Acyl_Trfase/lysoPLipase	0.999999999988836	-1.11640105206613e-11	8	0	0	246	11383
IPR000594	ThiF_NAD_FAD-bd	0.999999999988836	-1.11640105206613e-11	8	0	0	246	11383
IPR031986	GD_N	0.999999999988836	-1.11640105206613e-11	8	0	0	246	11383
IPR006595	CTLH_C	0.999999999988836	-1.11640105206613e-11	8	0	0	246	11383
IPR001164	ArfGAP_dom	0.999999999988836	-1.11640105206613e-11	8	0	0	246	11383
IPR006593	Cyt_b561/ferric_Rdtase_TM	0.999999999988836	-1.11640105206613e-11	8	0	0	246	11383
IPR001879	GPCR_2_extracellular_dom	0.999999999988836	-1.11640105206613e-11	8	0	0	246	11383
IPR000990	Innexin	0.999999999988836	-1.11640105206613e-11	8	0	0	246	11383
IPR011025	GproteinA_insert	0.999999999988836	-1.11640105206613e-11	8	0	0	246	11383
IPR009318	Gustatory_rcpt	0.999999999988836	-1.11640105206613e-11	8	0	0	246	11383
IPR032501	Prot_ATP_ID_OB	0.999999999988836	-1.11640105206613e-11	8	0	0	246	11383
IPR036513	STAS_dom_sf	0.999999999988836	-1.11640105206613e-11	8	0	0	246	11383
IPR029057	PRTase-like	0.999999999988836	-1.11640105206613e-11	8	0	0	246	11383
IPR037278	ARFGAP/RecO	0.999999999988836	-1.11640105206613e-11	8	0	0	246	11383
IPR001179	PPIase_FKBP_dom	0.999999999988836	-1.11640105206613e-11	8	0	0	246	11383
IPR010982	Lambda_DNA-bd_dom_sf	0.999999999988836	-1.11640105206613e-11	8	0	0	246	11383
IPR013328	6PGD_dom2	0.999999999988836	-1.11640105206613e-11	8	0	0	246	11383
IPR001019	Gprotein_alpha_su	0.999999999988836	-1.11640105206613e-11	8	0	0	246	11383
IPR005024	Snf7_fam	0.999999999988836	-1.11640105206613e-11	8	0	0	246	11383
IPR023271	Aquaporin-like	0.999999999988836	-1.11640105206613e-11	8	0	0	246	11383
IPR029035	DHS-like_NAD/FAD-binding_dom	0.999999999988836	-1.11640105206613e-11	8	0	0	246	11383
IPR039421	Type_I_exporter	0.999999999988836	-1.11640105206613e-11	8	0	0	246	11383
IPR013520	Exonuclease_RNaseT/DNA_pol3	0.999999999988836	-1.11640105206613e-11	8	0	0	246	11383
IPR035994	Nucleoside_phosphorylase_sf	0.999999999988836	-1.11640105206613e-11	8	0	0	246	11383
IPR020454	DAG/PE-bd	0.999999999988836	-1.11640105206613e-11	8	0	0	246	11383
IPR018936	PI3/4_kinase_CS	0.999999999988836	-1.11640105206613e-11	8	0	0	246	11383
IPR008144	Guanylate_kin-like_dom	0.999999999988836	-1.11640105206613e-11	8	0	0	246	11383
IPR024460	Protamine-like	0.999999999988836	-1.11640105206613e-11	8	0	0	246	11383
IPR003607	HD/PDEase_dom	0.999999999988836	-1.11640105206613e-11	8	0	0	246	11383
IPR035985	Ubiquitin-activating_enz	0.999999999988836	-1.11640105206613e-11	8	0	0	246	11383
IPR020843	PKS_ER	0.999999999988836	-1.11640105206613e-11	8	0	0	246	11383
IPR000974	Glyco_hydro_22_lys	0.999999999988836	-1.11640105206613e-11	8	0	0	246	11383
IPR027291	Glyco_hydro_38_N_sf	0.999999999988836	-1.11640105206613e-11	8	0	0	246	11383
IPR015341	Glyco_hydro_38_cen	0.999999999988836	-1.11640105206613e-11	8	0	0	246	11383
IPR031327	MCM	0.999999999988836	-1.11640105206613e-11	8	0	0	246	11383
IPR024706	Peroxiredoxin_AhpC-typ	0.999999999988836	-1.11640105206613e-11	8	0	0	246	11383
IPR036445	GPCR_2_extracell_dom_sf	0.999999999988836	-1.11640105206613e-11	8	0	0	246	11383
IPR038508	ArfGAP_dom_sf	0.999999999988836	-1.11640105206613e-11	8	0	0	246	11383
IPR008472	DUF753	0.999999999988836	-1.11640105206613e-11	8	0	0	246	11383
IPR008283	Peptidase_M17_N	0.999999999988836	-1.11640105206613e-11	8	0	0	246	11383
IPR020821	Extracellular_endonuc_su_A	0.999999999988836	-1.11640105206613e-11	8	0	0	246	11383
IPR019479	Peroxiredoxin_C	0.999999999988836	-1.11640105206613e-11	8	0	0	246	11383
IPR036526	C-N_Hydrolase_sf	0.999999999988836	-1.11640105206613e-11	8	0	0	246	11383
IPR002379	ATPase_proteolipid_c-like_dom	0.999999999988836	-1.11640105206613e-11	8	0	0	246	11383
IPR035921	F/V-ATP_Csub_sf	0.999999999988836	-1.11640105206613e-11	8	0	0	246	11383
IPR011332	Ribosomal_zn-bd	0.999999999988836	-1.11640105206613e-11	8	0	0	246	11383
IPR004367	Cyclin_C-dom	0.999999999988836	-1.11640105206613e-11	8	0	0	246	11383
IPR018506	Cyt_B5_heme-BS	0.999999999988836	-1.11640105206613e-11	8	0	0	246	11383
IPR000602	Glyco_hydro_38_N	0.999999999988836	-1.11640105206613e-11	8	0	0	246	11383
IPR000845	Nucleoside_phosphorylase_d	0.999999999988836	-1.11640105206613e-11	8	0	0	246	11383
IPR017998	Chaperone_TCP-1	0.999999999988836	-1.11640105206613e-11	8	0	0	246	11383
IPR036296	SKP1-like_dim_sf	0.999999999988836	-1.11640105206613e-11	8	0	0	246	11383
IPR000315	Znf_B-box	0.999999999988836	-1.11640105206613e-11	8	0	0	246	11383
IPR028995	Glyco_hydro_57/38_cen_sf	0.999999999988836	-1.11640105206613e-11	8	0	0	246	11383
IPR010825	Turandot	0.999999999988836	-1.11640105206613e-11	8	0	0	246	11383
IPR024096	NO_sig/Golgi_transp_ligand-bd	0.999999999988836	-1.11640105206613e-11	8	0	0	246	11383
IPR014746	Gln_synth/guanido_kin_cat_dom	0.999999999988836	-1.11640105206613e-11	8	0	0	246	11383
IPR004012	Run_dom	0.999999999988836	-1.11640105206613e-11	8	0	0	246	11383
IPR025660	Pept_his_AS	0.999999999988836	-1.11640105206613e-11	8	0	0	246	11383
IPR002067	Mit_carrier	0.999999999989975	-1.00253050996447e-11	20	0	0	246	11383
IPR004827	bZIP	0.999999999989975	-1.00253050996447e-11	20	0	0	246	11383
IPR011047	Quinoprotein_ADH-like_supfam	0.999999999989975	-1.00253050996447e-11	20	0	0	246	11383
IPR032466	Metal_Hydrolase	0.999999999989975	-1.00253050996447e-11	20	0	0	246	11383
IPR014752	Arrestin_C	0.999999999989975	-1.00253050996447e-11	20	0	0	246	11383
IPR002076	ELO_fam	0.999999999989975	-1.00253050996447e-11	20	0	0	246	11383
IPR019821	Kinesin_motor_CS	0.999999999989975	-1.00253050996447e-11	20	0	0	246	11383
IPR029787	Nucleotide_cyclase	0.999999999990584	-9.41576634037006e-12	25	0	0	246	11383
IPR011705	BACK	0.999999999990584	-9.41576634037006e-12	25	0	0	246	11383
IPR001353	Proteasome_sua/b	0.999999999990584	-9.41576634037006e-12	25	0	0	246	11383
IPR009000	Transl_B-barrel_sf	0.999999999990584	-9.41576634037006e-12	25	0	0	246	11383
IPR001054	A/G_cyclase	0.999999999990584	-9.41576634037006e-12	25	0	0	246	11383
IPR013785	Aldolase_TIM	0.999999999990584	-9.41576634037006e-12	25	0	0	246	11383
IPR000859	CUB_dom	0.999999999990584	-9.41576634037006e-12	25	0	0	246	11383
IPR004117	7tm6_olfct_rcpt	0.999999999991006	-8.99393296549567e-12	60	0	0	246	11383
IPR004145	DUF243	0.999999999991183	-8.81710862852053e-12	26	0	0	246	11383
IPR013088	Znf_NHR/GATA	0.999999999991183	-8.81710862852053e-12	26	0	0	246	11383
IPR036047	F-box-like_dom_sf	0.999999999991183	-8.81710862852053e-12	26	0	0	246	11383
IPR000961	AGC-kinase_C	0.999999999991183	-8.81710862852053e-12	26	0	0	246	11383
IPR041569	AAA_lid_3	0.999999999991183	-8.81710862852053e-12	26	0	0	246	11383
IPR001752	Kinesin_motor_dom	0.999999999991183	-8.81710862852053e-12	26	0	0	246	11383
IPR040079	Glutathione_S-Trfase	0.999999999991183	-8.81710862852053e-12	26	0	0	246	11383
IPR008753	Peptidase_M13_N	0.999999999991183	-8.81710862852053e-12	26	0	0	246	11383
IPR042099	AMP-dep_Synthh-like_sf	0.999999999991183	-8.81710862852053e-12	26	0	0	246	11383
IPR027640	Kinesin-like_fam	0.999999999991183	-8.81710862852053e-12	26	0	0	246	11383
IPR036612	KH_dom_type_1_sf	0.999999999991575	-8.42469862462401e-12	30	0	0	246	11383
IPR006631	DM4_12	0.999999999991575	-8.42469862462401e-12	30	0	0	246	11383
IPR001810	F-box_dom	0.999999999991575	-8.42469862462401e-12	30	0	0	246	11383
IPR023584	Ribosome_recyc_fac_dom	0.999999999992985	-7.01553051762893e-12	1	0	0	246	11383
IPR015680	Glu_Cl_Channel	0.999999999992985	-7.01553051762893e-12	1	0	0	246	11383
IPR001748	G10	0.999999999992985	-7.01553051762893e-12	1	0	0	246	11383
IPR002816	TraB_fam	0.999999999992985	-7.01553051762893e-12	1	0	0	246	11383
IPR014742	Adaptor_Cbl_SH2-like	0.999999999992985	-7.01553051762893e-12	1	0	0	246	11383
IPR026065	FAM60A	0.999999999992985	-7.01553051762893e-12	1	0	0	246	11383
IPR010228	NADH_UbQ_OxRdtase_Gsu	0.999999999992985	-7.01553051762893e-12	1	0	0	246	11383
IPR039803	MTMR14_PH-GRAM	0.999999999992985	-7.01553051762893e-12	1	0	0	246	11383
IPR014854	Nse4_C	0.999999999992985	-7.01553051762893e-12	1	0	0	246	11383
IPR040191	UTP10	0.999999999992985	-7.01553051762893e-12	1	0	0	246	11383
IPR028086	FNIP_C_dom	0.999999999992985	-7.01553051762893e-12	1	0	0	246	11383
IPR026705	Hid-1/Ecm30	0.999999999992985	-7.01553051762893e-12	1	0	0	246	11383
IPR030656	ALAD_AS	0.999999999992985	-7.01553051762893e-12	1	0	0	246	11383
IPR024131	UPF0489	0.999999999992985	-7.01553051762893e-12	1	0	0	246	11383
IPR008883	UEV_N	0.999999999992985	-7.01553051762893e-12	1	0	0	246	11383
IPR022772	VHL_tumour_suppress_b/a_dom	0.999999999992985	-7.01553051762893e-12	1	0	0	246	11383
IPR006718	DEC-1_REPEAT	0.999999999992985	-7.01553051762893e-12	1	0	0	246	11383
IPR005919	Pmev_kin_anim	0.999999999992985	-7.01553051762893e-12	1	0	0	246	11383
IPR020811	Enolase_N	0.999999999992985	-7.01553051762893e-12	1	0	0	246	11383
IPR026040	HyI-like	0.999999999992985	-7.01553051762893e-12	1	0	0	246	11383
IPR007239	Atg5	0.999999999992985	-7.01553051762893e-12	1	0	0	246	11383
IPR040204	UBR7	0.999999999992985	-7.01553051762893e-12	1	0	0	246	11383
IPR011010	DNA_brk_join_enz	0.999999999992985	-7.01553051762893e-12	1	0	0	246	11383
IPR036720	RanGAP1_C_sf	0.999999999992985	-7.01553051762893e-12	1	0	0	246	11383
IPR004023	Mago_nashi	0.999999999992985	-7.01553051762893e-12	1	0	0	246	11383
IPR023465	Riboflavin_kinase_dom_sf	0.999999999992985	-7.01553051762893e-12	1	0	0	246	11383
IPR018795	DUF2152	0.999999999992985	-7.01553051762893e-12	1	0	0	246	11383
IPR028928	CC2D2AN-C2	0.999999999992985	-7.01553051762893e-12	1	0	0	246	11383
IPR010334	Dcp1	0.999999999992985	-7.01553051762893e-12	1	0	0	246	11383
IPR039259	Protein_maelstrom	0.999999999992985	-7.01553051762893e-12	1	0	0	246	11383
IPR019156	Ataxin-10_domain	0.999999999992985	-7.01553051762893e-12	1	0	0	246	11383
IPR021721	Znf_CCCH-type_TRM13	0.999999999992985	-7.01553051762893e-12	1	0	0	246	11383
IPR030696	Band4	0.999999999992985	-7.01553051762893e-12	1	0	0	246	11383
IPR036349	Integrin_bsu_tail_dom_sf	0.999999999992985	-7.01553051762893e-12	1	0	0	246	11383
IPR007223	Peroxin-13_N	0.999999999992985	-7.01553051762893e-12	1	0	0	246	11383
IPR032259	HIBYL-CoA-H	0.999999999992985	-7.01553051762893e-12	1	0	0	246	11383
IPR032808	DoxX	0.999999999992985	-7.01553051762893e-12	1	0	0	246	11383
IPR033896	MADS_MEF2-like	0.999999999992985	-7.01553051762893e-12	1	0	0	246	11383
IPR040325	RIMBP1/2/3	0.999999999992985	-7.01553051762893e-12	1	0	0	246	11383
IPR004551	Dphthn_synthase	0.999999999992985	-7.01553051762893e-12	1	0	0	246	11383
IPR041312	CHIP_TPR_N	0.999999999992985	-7.01553051762893e-12	1	0	0	246	11383
IPR008401	Apc13	0.999999999992985	-7.01553051762893e-12	1	0	0	246	11383
IPR025220	NFRKB_winged_dom	0.999999999992985	-7.01553051762893e-12	1	0	0	246	11383
IPR002915	DeoC/FbaB/lacD_aldolase	0.999999999992985	-7.01553051762893e-12	1	0	0	246	11383
IPR019414	Rtp1_C2	0.999999999992985	-7.01553051762893e-12	1	0	0	246	11383
IPR037027	YqgF/RNaseH-like_dom_sf	0.999999999992985	-7.01553051762893e-12	1	0	0	246	11383
IPR012493	Renin_rcpt	0.999999999992985	-7.01553051762893e-12	1	0	0	246	11383
IPR001893	Cys-rich_GLG1_repeat	0.999999999992985	-7.01553051762893e-12	1	0	0	246	11383
IPR014052	DNA_primase_ssu_euk/arc	0.999999999992985	-7.01553051762893e-12	1	0	0	246	11383
IPR034051	TPP_II_domain	0.999999999992985	-7.01553051762893e-12	1	0	0	246	11383
IPR005031	COQ10_START	0.999999999992985	-7.01553051762893e-12	1	0	0	246	11383
IPR009450	Plno_GlcNAc_GPI2	0.999999999992985	-7.01553051762893e-12	1	0	0	246	11383
IPR027054	ALG2	0.999999999992985	-7.01553051762893e-12	1	0	0	246	11383
IPR037396	FMN_HAD	0.999999999992985	-7.01553051762893e-12	1	0	0	246	11383
IPR040041	TMEM201	0.999999999992985	-7.01553051762893e-12	1	0	0	246	11383
IPR035518	DPG_synthase	0.999999999992985	-7.01553051762893e-12	1	0	0	246	11383
IPR042225	Ncb2	0.999999999992985	-7.01553051762893e-12	1	0	0	246	11383
IPR042111	Adenylosuccinate_synth_dom3	0.999999999992985	-7.01553051762893e-12	1	0	0	246	11383
IPR004094	Antistasin-like	0.999999999992985	-7.01553051762893e-12	1	0	0	246	11383
IPR028554	p120-RasGAP	0.999999999992985	-7.01553051762893e-12	1	0	0	246	11383
IPR042415	CNPY	0.999999999992985	-7.01553051762893e-12	1	0	0	246	11383
IPR036135	MoeA_linker/N_sf	0.999999999992985	-7.01553051762893e-12	1	0	0	246	11383
IPR002222	Ribosomal_S19	0.999999999992985	-7.01553051762893e-12	1	0	0	246	11383
IPR039659	SPT5	0.999999999992985	-7.01553051762893e-12	1	0	0	246	11383
IPR027520	Slx1	0.999999999992985	-7.01553051762893e-12	1	0	0	246	11383
IPR032448	SWIRM-assoc	0.999999999992985	-7.01553051762893e-12	1	0	0	246	11383
IPR037214	TROVE_dom_sf	0.999999999992985	-7.01553051762893e-12	1	0	0	246	11383
IPR019783	Ribosome_mat_SBDS_N	0.999999999992985	-7.01553051762893e-12	1	0	0	246	11383
IPR003024	Na/HCO3_transpt	0.999999999992985	-7.01553051762893e-12	1	0	0	246	11383
IPR028226	LIN37	0.999999999992985	-7.01553051762893e-12	1	0	0	246	11383
IPR006818	ASF1-like	0.999999999992985	-7.01553051762893e-12	1	0	0	246	11383
IPR003697	Maf-like	0.999999999992985	-7.01553051762893e-12	1	0	0	246	11383
IPR031801	VIR_N	0.999999999992985	-7.01553051762893e-12	1	0	0	246	11383
IPR008705	Nanos/Xcar2	0.999999999992985	-7.01553051762893e-12	1	0	0	246	11383
IPR015576	Spermine_synthase_animal	0.999999999992985	-7.01553051762893e-12	1	0	0	246	11383
IPR003521	ICln	0.999999999992985	-7.01553051762893e-12	1	0	0	246	11383
IPR039744	40S_S29/30S_S14z	0.999999999992985	-7.01553051762893e-12	1	0	0	246	11383
IPR028877	50S_L18Ae/Ribosomal_L18a/L20	0.999999999992985	-7.01553051762893e-12	1	0	0	246	11383
IPR006825	Eclosion	0.999999999992985	-7.01553051762893e-12	1	0	0	246	11383
IPR034798	PTBP1/2/3_RRM2	0.999999999992985	-7.01553051762893e-12	1	0	0	246	11383
IPR013967	Rad54_N	0.999999999992985	-7.01553051762893e-12	1	0	0	246	11383
IPR039226	Ski3/TTC37	0.999999999992985	-7.01553051762893e-12	1	0	0	246	11383
IPR028885	MOCS3/Uba4	0.999999999992985	-7.01553051762893e-12	1	0	0	246	11383
IPR010449	Numb_domain	0.999999999992985	-7.01553051762893e-12	1	0	0	246	11383
IPR042522	Atg7_N_1	0.999999999992985	-7.01553051762893e-12	1	0	0	246	11383
IPR000559	Formate_THF_ligase	0.999999999992985	-7.01553051762893e-12	1	0	0	246	11383
IPR041336	DNApol_Exo	0.999999999992985	-7.01553051762893e-12	1	0	0	246	11383
IPR007276	Nop14	0.999999999992985	-7.01553051762893e-12	1	0	0	246	11383
IPR033956	Translin	0.999999999992985	-7.01553051762893e-12	1	0	0	246	11383
IPR027093	EAF_fam	0.999999999992985	-7.01553051762893e-12	1	0	0	246	11383
IPR021950	Spt20	0.999999999992985	-7.01553051762893e-12	1	0	0	246	11383
IPR040159	CLS_fam	0.999999999992985	-7.01553051762893e-12	1	0	0	246	11383
IPR035840	Chimaerin_SH2	0.999999999992985	-7.01553051762893e-12	1	0	0	246	11383
IPR013587	Nitrate/nitrite_sensing	0.999999999992985	-7.01553051762893e-12	1	0	0	246	11383
IPR024114	Islet_autoAg_Ica1/Ica1-like	0.999999999992985	-7.01553051762893e-12	1	0	0	246	11383
IPR029313	FANCI_S3	0.999999999992985	-7.01553051762893e-12	1	0	0	246	11383
IPR028213	PA1	0.999999999992985	-7.01553051762893e-12	1	0	0	246	11383
IPR042487	RUVBL2_DII	0.999999999992985	-7.01553051762893e-12	1	0	0	246	11383
IPR041912	Euk_PheOH_cat	0.999999999992985	-7.01553051762893e-12	1	0	0	246	11383
IPR004163	CoA_transf_BS	0.999999999992985	-7.01553051762893e-12	1	0	0	246	11383
IPR024130	DAP1/DAPL1	0.999999999992985	-7.01553051762893e-12	1	0	0	246	11383
IPR037515	Rib-P_diPkinase_bac	0.999999999992985	-7.01553051762893e-12	1	0	0	246	11383
IPR039041	Nav/unc-53	0.999999999992985	-7.01553051762893e-12	1	0	0	246	11383
IPR004294	Carotenoid_Oase	0.999999999992985	-7.01553051762893e-12	1	0	0	246	11383
IPR017862	SKI-int_prot_SKIP	0.999999999992985	-7.01553051762893e-12	1	0	0	246	11383
IPR029399	TMEM192	0.999999999992985	-7.01553051762893e-12	1	0	0	246	11383
IPR033227	CAPS	0.999999999992985	-7.01553051762893e-12	1	0	0	246	11383
IPR007471	N-end_Aminoacyl_Trfase_N	0.999999999992985	-7.01553051762893e-12	1	0	0	246	11383
IPR038071	UROD/MetE-like_sf	0.999999999992985	-7.01553051762893e-12	1	0	0	246	11383
IPR016900	Alg10	0.999999999992985	-7.01553051762893e-12	1	0	0	246	11383
IPR040456	RNase_H2_suB	0.999999999992985	-7.01553051762893e-12	1	0	0	246	11383
IPR040707	FGAR-AT_N	0.999999999992985	-7.01553051762893e-12	1	0	0	246	11383
IPR012001	Thiamin_PyroP_enz_TPP-bd_dom	0.999999999992985	-7.01553051762893e-12	1	0	0	246	11383
IPR035502	BR140-rel_PWWD	0.999999999992985	-7.01553051762893e-12	1	0	0	246	11383
IPR022079	DUF3629	0.999999999992985	-7.01553051762893e-12	1	0	0	246	11383
IPR036191	RRF_sf	0.999999999992985	-7.01553051762893e-12	1	0	0	246	11383
IPR031851	DUF4750	0.999999999992985	-7.01553051762893e-12	1	0	0	246	11383
IPR034261	CNOT4_RRM	0.999999999992985	-7.01553051762893e-12	1	0	0	246	11383
IPR030320	ATP2B1	0.999999999992985	-7.01553051762893e-12	1	0	0	246	11383
IPR000406	Rho_GDI	0.999999999992985	-7.01553051762893e-12	1	0	0	246	11383
IPR015342	PEX-N_psi_beta-barrel	0.999999999992985	-7.01553051762893e-12	1	0	0	246	11383
IPR037832	PH_Vav	0.999999999992985	-7.01553051762893e-12	1	0	0	246	11383
IPR032705	ORC4_C	0.999999999992985	-7.01553051762893e-12	1	0	0	246	11383
IPR000770	SAND_dom	0.999999999992985	-7.01553051762893e-12	1	0	0	246	11383
IPR019367	PDZ-binding_CRIPT	0.999999999992985	-7.01553051762893e-12	1	0	0	246	11383
IPR001497	MethylDNA_cys_MeTrfase_AS	0.999999999992985	-7.01553051762893e-12	1	0	0	246	11383
IPR022088	Intraflagellar_transp_cmplxB	0.999999999992985	-7.01553051762893e-12	1	0	0	246	11383
IPR006849	Elp1	0.999999999992985	-7.01553051762893e-12	1	0	0	246	11383
IPR024205	Mst1_SARAH_domain	0.999999999992985	-7.01553051762893e-12	1	0	0	246	11383
IPR011615	p53_DNA-bd	0.999999999992985	-7.01553051762893e-12	1	0	0	246	11383
IPR028043	DUF4506	0.999999999992985	-7.01553051762893e-12	1	0	0	246	11383
IPR018780	TBORCS5	0.999999999992985	-7.01553051762893e-12	1	0	0	246	11383
IPR027503	Lonm_euk	0.999999999992985	-7.01553051762893e-12	1	0	0	246	11383
IPR039759	eIF2D_SUI1	0.999999999992985	-7.01553051762893e-12	1	0	0	246	11383
IPR013167	COG_su4	0.999999999992985	-7.01553051762893e-12	1	0	0	246	11383
IPR006628	PUR-bd_fam	0.999999999992985	-7.01553051762893e-12	1	0	0	246	11383
IPR018792	NUPR1-like	0.999999999992985	-7.01553051762893e-12	1	0	0	246	11383
IPR009539	VANGL	0.999999999992985	-7.01553051762893e-12	1	0	0	246	11383
IPR001217	STAT	0.999999999992985	-7.01553051762893e-12	1	0	0	246	11383
IPR030502	CLP	0.999999999992985	-7.01553051762893e-12	1	0	0	246	11383
IPR024584	Tuberin_N	0.999999999992985	-7.01553051762893e-12	1	0	0	246	11383
IPR014712	Clathrin_AP_dom2	0.999999999992985	-7.01553051762893e-12	1	0	0	246	11383
IPR011407	10_FTHF_DH	0.999999999992985	-7.01553051762893e-12	1	0	0	246	11383
IPR038502	M1_LTA-4_hydro/amino_C_sf	0.999999999992985	-7.01553051762893e-12	1	0	0	246	11383
IPR010418	ECSIT	0.999999999992985	-7.01553051762893e-12	1	0	0	246	11383
IPR007782	VKG_COase	0.999999999992985	-7.01553051762893e-12	1	0	0	246	11383
IPR040050	ZNF830	0.999999999992985	-7.01553051762893e-12	1	0	0	246	11383
IPR035784	SPRY_FBXO45	0.999999999992985	-7.01553051762893e-12	1	0	0	246	11383
IPR003127	SoHo_dom	0.999999999992985	-7.01553051762893e-12	1	0	0	246	11383
IPR010750	SGF29_tudor-like_dom	0.999999999992985	-7.01553051762893e-12	1	0	0	246	11383
IPR038256	Pol_alpha_znc_sf	0.999999999992985	-7.01553051762893e-12	1	0	0	246	11383
IPR013005	Ribosomal_uL4/L1e	0.999999999992985	-7.01553051762893e-12	1	0	0	246	11383
IPR040316	INTS5	0.999999999992985	-7.01553051762893e-12	1	0	0	246	11383
IPR026848	Fancl	0.999999999992985	-7.01553051762893e-12	1	0	0	246	11383
IPR027967	DUF4612	0.999999999992985	-7.01553051762893e-12	1	0	0	246	11383
IPR036695	Arg-tRNA-synth_N_sf	0.999999999992985	-7.01553051762893e-12	1	0	0	246	11383
IPR040107	Snu23	0.999999999992985	-7.01553051762893e-12	1	0	0	246	11383
IPR035833	SGSM3_SH3	0.999999999992985	-7.01553051762893e-12	1	0	0	246	11383
IPR005550	Kinetochore_Ndc80	0.999999999992985	-7.01553051762893e-12	1	0	0	246	11383
IPR039242	MED9_metazoa	0.999999999992985	-7.01553051762893e-12	1	0	0	246	11383
IPR012606	Ribosomal_S13/S15_N	0.999999999992985	-7.01553051762893e-12	1	0	0	246	11383
IPR040144	RAP1GDS1	0.999999999992985	-7.01553051762893e-12	1	0	0	246	11383
IPR036485	Glu_synth_asu_C_sf	0.999999999992985	-7.01553051762893e-12	1	0	0	246	11383
IPR012953	BOP1_N_dom	0.999999999992985	-7.01553051762893e-12	1	0	0	246	11383
IPR031963	SAP130_C	0.999999999992985	-7.01553051762893e-12	1	0	0	246	11383
IPR028265	TTDN1/SICKLE	0.999999999992985	-7.01553051762893e-12	1	0	0	246	11383
IPR036615	Mur_ligase_C_dom_sf	0.999999999992985	-7.01553051762893e-12	1	0	0	246	11383
IPR038959	Prp19	0.999999999992985	-7.01553051762893e-12	1	0	0	246	11383
IPR015310	AHSA1_N	0.999999999992985	-7.01553051762893e-12	1	0	0	246	11383
IPR041031	RNF31_C	0.999999999992985	-7.01553051762893e-12	1	0	0	246	11383
IPR035585	RRM1_SRSF4-like	0.999999999992985	-7.01553051762893e-12	1	0	0	246	11383
IPR029201	Jiraiya	0.999999999992985	-7.01553051762893e-12	1	0	0	246	11383
IPR024857	Cappuccino	0.999999999992985	-7.01553051762893e-12	1	0	0	246	11383
IPR029651	EPG-5	0.999999999992985	-7.01553051762893e-12	1	0	0	246	11383
IPR001662	EF1B_G_C	0.999999999992985	-7.01553051762893e-12	1	0	0	246	11383
IPR000711	ATPase_OSCP/dsu	0.999999999992985	-7.01553051762893e-12	1	0	0	246	11383
IPR013260	mRNA_splic_SYF2	0.999999999992985	-7.01553051762893e-12	1	0	0	246	11383
IPR041083	AAA_lid_10	0.999999999992985	-7.01553051762893e-12	1	0	0	246	11383
IPR033774	YAF2_RYBP	0.999999999992985	-7.01553051762893e-12	1	0	0	246	11383
IPR007258	Vps52	0.999999999992985	-7.01553051762893e-12	1	0	0	246	11383
IPR034098	Sm_G	0.999999999992985	-7.01553051762893e-12	1	0	0	246	11383
IPR042426	CDPF1	0.999999999992985	-7.01553051762893e-12	1	0	0	246	11383
IPR019581	Prp8_U5-snRNA-bd	0.999999999992985	-7.01553051762893e-12	1	0	0	246	11383
IPR038899	METTL22	0.999999999992985	-7.01553051762893e-12	1	0	0	246	11383
IPR034100	Sm_F	0.999999999992985	-7.01553051762893e-12	1	0	0	246	11383
IPR026051	ALG1-like	0.999999999992985	-7.01553051762893e-12	1	0	0	246	11383
IPR039524	PIGO/GPI13	0.999999999992985	-7.01553051762893e-12	1	0	0	246	11383
IPR041868	PDIA3_PDI_b	0.999999999992985	-7.01553051762893e-12	1	0	0	246	11383
IPR040024	PPP1R21	0.999999999992985	-7.01553051762893e-12	1	0	0	246	11383
IPR004033	UbiE/COQ5_MeTrFase	0.999999999992985	-7.01553051762893e-12	1	0	0	246	11383
IPR037346	SOCS7_SOCS	0.999999999992985	-7.01553051762893e-12	1	0	0	246	11383
IPR004788	Ribose5P_isomerase_typA	0.999999999992985	-7.01553051762893e-12	1	0	0	246	11383
IPR032282	HAGH_C	0.999999999992985	-7.01553051762893e-12	1	0	0	246	11383
IPR004516	HisRS/HisZ	0.999999999992985	-7.01553051762893e-12	1	0	0	246	11383
IPR035020	PI3kinase_P85_cSH2	0.999999999992985	-7.01553051762893e-12	1	0	0	246	11383
IPR037397	RTN4I1	0.999999999992985	-7.01553051762893e-12	1	0	0	246	11383
IPR026489	CXC_dom	0.999999999992985	-7.01553051762893e-12	1	0	0	246	11383
IPR006963	Mopterin_OxRdtase_4Fe-4S_dom	0.999999999992985	-7.01553051762893e-12	1	0	0	246	11383
IPR032640	AMPK1_CBM	0.999999999992985	-7.01553051762893e-12	1	0	0	246	11383
IPR001044	XPG/Rad2_eukaryotes	0.999999999992985	-7.01553051762893e-12	1	0	0	246	11383
IPR042418	TXNDC15	0.999999999992985	-7.01553051762893e-12	1	0	0	246	11383
IPR008025	CPI-17	0.999999999992985	-7.01553051762893e-12	1	0	0	246	11383
IPR015418	Eaf6	0.999999999992985	-7.01553051762893e-12	1	0	0	246	11383
IPR040392	PKHA4/5/6/7_PH	0.999999999992985	-7.01553051762893e-12	1	0	0	246	11383
IPR029032	AhpD-like	0.999999999992985	-7.01553051762893e-12	1	0	0	246	11383
IPR039720	TMEM94	0.999999999992985	-7.01553051762893e-12	1	0	0	246	11383
IPR022023	U1snRNP70_N	0.999999999992985	-7.01553051762893e-12	1	0	0	246	11383
IPR025999	MCRS_N	0.999999999992985	-7.01553051762893e-12	1	0	0	246	11383
IPR006183	Pgluconate_DH	0.999999999992985	-7.01553051762893e-12	1	0	0	246	11383
IPR013509	RNR_lsu_N	0.999999999992985	-7.01553051762893e-12	1	0	0	246	11383
IPR007246	Gaa1	0.999999999992985	-7.01553051762893e-12	1	0	0	246	11383
IPR017893	DBB_domain	0.999999999992985	-7.01553051762893e-12	1	0	0	246	11383
IPR003780	COX15/CtaA_fam	0.999999999992985	-7.01553051762893e-12	1	0	0	246	11383
IPR013956	E3_ubiquit_lig_Bre1	0.999999999992985	-7.01553051762893e-12	1	0	0	246	11383
IPR019346	MRPL42	0.999999999992985	-7.01553051762893e-12	1	0	0	246	11383
IPR028133	Dynamitin	0.999999999992985	-7.01553051762893e-12	1	0	0	246	11383
IPR017410	Metaxin	0.999999999992985	-7.01553051762893e-12	1	0	0	246	11383
IPR036735	NGN_dom_sf	0.999999999992985	-7.01553051762893e-12	1	0	0	246	11383
IPR019798	Ser_HO-MeTrfase_PLP_BS	0.999999999992985	-7.01553051762893e-12	1	0	0	246	11383
IPR019155	CLEC16A/TT9_N	0.999999999992985	-7.01553051762893e-12	1	0	0	246	11383
IPR006070	YrdC-like_dom	0.999999999992985	-7.01553051762893e-12	1	0	0	246	11383
IPR042452	ZPR1_ZnF1/2	0.999999999992985	-7.01553051762893e-12	1	0	0	246	11383
IPR031633	SLD5_C	0.999999999992985	-7.01553051762893e-12	1	0	0	246	11383
IPR027104	Prp3	0.999999999992985	-7.01553051762893e-12	1	0	0	246	11383
IPR039044	Trm13	0.999999999992985	-7.01553051762893e-12	1	0	0	246	11383
IPR020561	PRibGlycinamid_synth_ATP-grasp	0.999999999992985	-7.01553051762893e-12	1	0	0	246	11383
IPR031833	DUF4748	0.999999999992985	-7.01553051762893e-12	1	0	0	246	11383
IPR032552	RSB_motif	0.999999999992985	-7.01553051762893e-12	1	0	0	246	11383
IPR016053	Haem_Oase-like	0.999999999992985	-7.01553051762893e-12	1	0	0	246	11383
IPR014808	DNA_replication_fac_Dna2_N	0.999999999992985	-7.01553051762893e-12	1	0	0	246	11383
IPR038167	SSRP1_sf	0.999999999992985	-7.01553051762893e-12	1	0	0	246	11383
IPR000493	InsP3_rcpt	0.999999999992985	-7.01553051762893e-12	1	0	0	246	11383
IPR033545	CEP89	0.999999999992985	-7.01553051762893e-12	1	0	0	246	11383
IPR013868	Cut8/Sts1_fam	0.999999999992985	-7.01553051762893e-12	1	0	0	246	11383
IPR006075	Asn/Gln-tRNA_Trfase_suB/E_cat	0.999999999992985	-7.01553051762893e-12	1	0	0	246	11383
IPR040231	InaK	0.999999999992985	-7.01553051762893e-12	1	0	0	246	11383
IPR021349	DUF2967	0.999999999992985	-7.01553051762893e-12	1	0	0	246	11383
IPR033472	DUF1767	0.999999999992985	-7.01553051762893e-12	1	0	0	246	11383
IPR002637	Ham1p-like	0.999999999992985	-7.01553051762893e-12	1	0	0	246	11383
IPR039686	FANCM/Mph1-like	0.999999999992985	-7.01553051762893e-12	1	0	0	246	11383
IPR035996	4pyrrol_Methylase_sf	0.999999999992985	-7.01553051762893e-12	1	0	0	246	11383
IPR032095	Sacchrp_dh_C	0.999999999992985	-7.01553051762893e-12	1	0	0	246	11383
IPR014003	DM16_repeat	0.999999999992985	-7.01553051762893e-12	1	0	0	246	11383
IPR037309	TRAF6_MATH	0.999999999992985	-7.01553051762893e-12	1	0	0	246	11383
IPR040185	Far11/STRP	0.999999999992985	-7.01553051762893e-12	1	0	0	246	11383
IPR010643	HBB	0.999999999992985	-7.01553051762893e-12	1	0	0	246	11383
IPR035012	Tensin-like_SH2	0.999999999992985	-7.01553051762893e-12	1	0	0	246	11383
IPR032955	RabGGTase_alpha	0.999999999992985	-7.01553051762893e-12	1	0	0	246	11383
IPR004907	ATPase_V1-cplx_csu	0.999999999992985	-7.01553051762893e-12	1	0	0	246	11383
IPR002151	Kinesin_light	0.999999999992985	-7.01553051762893e-12	1	0	0	246	11383
IPR030537	SYT12	0.999999999992985	-7.01553051762893e-12	1	0	0	246	11383
IPR002316	Pro-tRNA-ligase_IIa	0.999999999992985	-7.01553051762893e-12	1	0	0	246	11383
IPR040091	LRRC56	0.999999999992985	-7.01553051762893e-12	1	0	0	246	11383
IPR019325	NEDD4/Bsd2	0.999999999992985	-7.01553051762893e-12	1	0	0	246	11383
IPR041995	KOW_KIN17	0.999999999992985	-7.01553051762893e-12	1	0	0	246	11383
IPR037922	MSL2	0.999999999992985	-7.01553051762893e-12	1	0	0	246	11383
IPR032940	CAMSAP	0.999999999992985	-7.01553051762893e-12	1	0	0	246	11383
IPR029827	JDP1-like	0.999999999992985	-7.01553051762893e-12	1	0	0	246	11383
IPR008138	SapB_2	0.999999999992985	-7.01553051762893e-12	1	0	0	246	11383
IPR008710	Nicastrin	0.999999999992985	-7.01553051762893e-12	1	0	0	246	11383
IPR016543	Fis1	0.999999999992985	-7.01553051762893e-12	1	0	0	246	11383
IPR024855	UNC79	0.999999999992985	-7.01553051762893e-12	1	0	0	246	11383
IPR004567	Type_II_PanK	0.999999999992985	-7.01553051762893e-12	1	0	0	246	11383
IPR002989	Mycobac_pentapep	0.999999999992985	-7.01553051762893e-12	1	0	0	246	11383
IPR030511	TTC26	0.999999999992985	-7.01553051762893e-12	1	0	0	246	11383
IPR019400	Peptidase_C65_otubain	0.999999999992985	-7.01553051762893e-12	1	0	0	246	11383
IPR007241	Autophagy-rel_prot_9	0.999999999992985	-7.01553051762893e-12	1	0	0	246	11383
IPR003734	DUF155	0.999999999992985	-7.01553051762893e-12	1	0	0	246	11383
IPR013174	DPM3	0.999999999992985	-7.01553051762893e-12	1	0	0	246	11383
IPR019451	Rtp1_C1	0.999999999992985	-7.01553051762893e-12	1	0	0	246	11383
IPR003692	Hydantoinase_B	0.999999999992985	-7.01553051762893e-12	1	0	0	246	11383
IPR020825	Phe-tRNA_synthase_B3/B4	0.999999999992985	-7.01553051762893e-12	1	0	0	246	11383
IPR033772	UPA	0.999999999992985	-7.01553051762893e-12	1	0	0	246	11383
IPR027681	IRSp53/IRTKS/Pinkbar	0.999999999992985	-7.01553051762893e-12	1	0	0	246	11383
IPR005139	PCRF	0.999999999992985	-7.01553051762893e-12	1	0	0	246	11383
IPR032346	P66_CC	0.999999999992985	-7.01553051762893e-12	1	0	0	246	11383
IPR024732	NAGLU_C	0.999999999992985	-7.01553051762893e-12	1	0	0	246	11383
IPR042523	Atg7_N_2	0.999999999992985	-7.01553051762893e-12	1	0	0	246	11383
IPR029448	FANCD2	0.999999999992985	-7.01553051762893e-12	1	0	0	246	11383
IPR040663	DNA_pol_D_N	0.999999999992985	-7.01553051762893e-12	1	0	0	246	11383
IPR034913	MRPS27/PTCD2	0.999999999992985	-7.01553051762893e-12	1	0	0	246	11383
IPR024791	Cyt_c/ubiquinol_Oxase_su3	0.999999999992985	-7.01553051762893e-12	1	0	0	246	11383
IPR041691	Atg6/beclin_CC	0.999999999992985	-7.01553051762893e-12	1	0	0	246	11383
IPR037770	CDK7	0.999999999992985	-7.01553051762893e-12	1	0	0	246	11383
IPR002730	RNase_P/MRP_p29	0.999999999992985	-7.01553051762893e-12	1	0	0	246	11383
IPR012864	PCO/ADO	0.999999999992985	-7.01553051762893e-12	1	0	0	246	11383
IPR039768	Nmd3	0.999999999992985	-7.01553051762893e-12	1	0	0	246	11383
IPR004098	Prp18	0.999999999992985	-7.01553051762893e-12	1	0	0	246	11383
IPR024550	TFIIEa/SarR/Rpc3_HTH_dom	0.999999999992985	-7.01553051762893e-12	1	0	0	246	11383
IPR026019	Ribul_P_3_epim	0.999999999992985	-7.01553051762893e-12	1	0	0	246	11383
IPR013935	TRAPP_II_complex_Trs120	0.999999999992985	-7.01553051762893e-12	1	0	0	246	11383
IPR038511	TAP42/TAP46-like_sf	0.999999999992985	-7.01553051762893e-12	1	0	0	246	11383
IPR022709	SCAI	0.999999999992985	-7.01553051762893e-12	1	0	0	246	11383
IPR032819	TruB_C	0.999999999992985	-7.01553051762893e-12	1	0	0	246	11383
IPR037444	GK5_FGGY	0.999999999992985	-7.01553051762893e-12	1	0	0	246	11383
IPR037286	Fibulin-2	0.999999999992985	-7.01553051762893e-12	1	0	0	246	11383
IPR039884	R3HC1/R3HCL	0.999999999992985	-7.01553051762893e-12	1	0	0	246	11383
IPR040177	SLC30A9	0.999999999992985	-7.01553051762893e-12	1	0	0	246	11383
IPR039722	Upf3	0.999999999992985	-7.01553051762893e-12	1	0	0	246	11383
IPR028673	STX16	0.999999999992985	-7.01553051762893e-12	1	0	0	246	11383
IPR015664	P53_induced	0.999999999992985	-7.01553051762893e-12	1	0	0	246	11383
IPR008386	ATP_synth_F0_esu_mt	0.999999999992985	-7.01553051762893e-12	1	0	0	246	11383
IPR012394	Aldehyde_DH_NAD(P)	0.999999999992985	-7.01553051762893e-12	1	0	0	246	11383
IPR039875	LENG1-like	0.999999999992985	-7.01553051762893e-12	1	0	0	246	11383
IPR042537	Nucleoporin_Nup155_C_2	0.999999999992985	-7.01553051762893e-12	1	0	0	246	11383
IPR023534	Rof/RNase_P-like	0.999999999992985	-7.01553051762893e-12	1	0	0	246	11383
IPR027742	Hunchback	0.999999999992985	-7.01553051762893e-12	1	0	0	246	11383
IPR029209	DML1/Misato_tubulin	0.999999999992985	-7.01553051762893e-12	1	0	0	246	11383
IPR001545	Gonadotropin_bsu	0.999999999992985	-7.01553051762893e-12	1	0	0	246	11383
IPR000298	Cyt_c_oxidase-like_su3	0.999999999992985	-7.01553051762893e-12	1	0	0	246	11383
IPR036225	SRP/SRP_N	0.999999999992985	-7.01553051762893e-12	1	0	0	246	11383
IPR041431	Mvd1_C	0.999999999992985	-7.01553051762893e-12	1	0	0	246	11383
IPR011008	Dimeric_a/b-barrel	0.999999999992985	-7.01553051762893e-12	1	0	0	246	11383
IPR016668	NDUFS6	0.999999999992985	-7.01553051762893e-12	1	0	0	246	11383
IPR017233	WDR35	0.999999999992985	-7.01553051762893e-12	1	0	0	246	11383
IPR007010	PolA_pol_RNA-bd_dom	0.999999999992985	-7.01553051762893e-12	1	0	0	246	11383
IPR040014	CIR1	0.999999999992985	-7.01553051762893e-12	1	0	0	246	11383
IPR038599	LAP1C-like_C_sf	0.999999999992985	-7.01553051762893e-12	1	0	0	246	11383
IPR039789	FAM49	0.999999999992985	-7.01553051762893e-12	1	0	0	246	11383
IPR037364	Sec23	0.999999999992985	-7.01553051762893e-12	1	0	0	246	11383
IPR039109	L30/L30e/YlxQ	0.999999999992985	-7.01553051762893e-12	1	0	0	246	11383
IPR019458	EST1	0.999999999992985	-7.01553051762893e-12	1	0	0	246	11383
IPR013953	FACT_Spt16	0.999999999992985	-7.01553051762893e-12	1	0	0	246	11383
IPR039436	Asteroid_dom	0.999999999992985	-7.01553051762893e-12	1	0	0	246	11383
IPR008831	Mediator_Med31	0.999999999992985	-7.01553051762893e-12	1	0	0	246	11383
IPR027487	Ribosomal_L48	0.999999999992985	-7.01553051762893e-12	1	0	0	246	11383
IPR026627	NDUFB2	0.999999999992985	-7.01553051762893e-12	1	0	0	246	11383
IPR041997	KOW_RPL6	0.999999999992985	-7.01553051762893e-12	1	0	0	246	11383
IPR039171	Cwc2/Slt11	0.999999999992985	-7.01553051762893e-12	1	0	0	246	11383
IPR030417	MS4A	0.999999999992985	-7.01553051762893e-12	1	0	0	246	11383
IPR030442	Syd-2	0.999999999992985	-7.01553051762893e-12	1	0	0	246	11383
IPR001108	Peptidase_A22A	0.999999999992985	-7.01553051762893e-12	1	0	0	246	11383
IPR013537	AcCoA_COase_cen	0.999999999992985	-7.01553051762893e-12	1	0	0	246	11383
IPR011061	Hirudin/antistatin	0.999999999992985	-7.01553051762893e-12	1	0	0	246	11383
IPR030689	Cytochrome_b	0.999999999992985	-7.01553051762893e-12	1	0	0	246	11383
IPR008050	MCM7	0.999999999992985	-7.01553051762893e-12	1	0	0	246	11383
IPR041453	Suv3_N	0.999999999992985	-7.01553051762893e-12	1	0	0	246	11383
IPR031925	TBCC_N	0.999999999992985	-7.01553051762893e-12	1	0	0	246	11383
IPR042407	NCBP2-AS2	0.999999999992985	-7.01553051762893e-12	1	0	0	246	11383
IPR039070	COL15A1	0.999999999992985	-7.01553051762893e-12	1	0	0	246	11383
IPR031933	UPF0767	0.999999999992985	-7.01553051762893e-12	1	0	0	246	11383
IPR000689	UbQ_mOase_COQ6	0.999999999992985	-7.01553051762893e-12	1	0	0	246	11383
IPR014776	4pyrrole_Mease_sub2	0.999999999992985	-7.01553051762893e-12	1	0	0	246	11383
IPR012848	Aspartic_peptidase_N	0.999999999992985	-7.01553051762893e-12	1	0	0	246	11383
IPR037615	Kazrin_SAM_rpt_2	0.999999999992985	-7.01553051762893e-12	1	0	0	246	11383
IPR019376	Myeloid_leukemia_factor	0.999999999992985	-7.01553051762893e-12	1	0	0	246	11383
IPR024586	DnaJ-like_C11_C	0.999999999992985	-7.01553051762893e-12	1	0	0	246	11383
IPR034015	M1_LTA4H	0.999999999992985	-7.01553051762893e-12	1	0	0	246	11383
IPR002195	Dihydroorotase_CS	0.999999999992985	-7.01553051762893e-12	1	0	0	246	11383
IPR042532	EXOC3/Sec6_C	0.999999999992985	-7.01553051762893e-12	1	0	0	246	11383
IPR014881	NOB1_Zn-bd	0.999999999992985	-7.01553051762893e-12	1	0	0	246	11383
IPR018255	Ribosomal_L10e_CS	0.999999999992985	-7.01553051762893e-12	1	0	0	246	11383
IPR034209	PUF60_RRM1	0.999999999992985	-7.01553051762893e-12	1	0	0	246	11383
IPR025655	PEX14	0.999999999992985	-7.01553051762893e-12	1	0	0	246	11383
IPR034920	Rex4	0.999999999992985	-7.01553051762893e-12	1	0	0	246	11383
IPR032639	Tex_YqgF	0.999999999992985	-7.01553051762893e-12	1	0	0	246	11383
IPR026635	Efm4/METTL10	0.999999999992985	-7.01553051762893e-12	1	0	0	246	11383
IPR013293	Nervy	0.999999999992985	-7.01553051762893e-12	1	0	0	246	11383
IPR040044	SRR1L	0.999999999992985	-7.01553051762893e-12	1	0	0	246	11383
IPR030277	VDAC2	0.999999999992985	-7.01553051762893e-12	1	0	0	246	11383
IPR003750	Put_MeTrfase	0.999999999992985	-7.01553051762893e-12	1	0	0	246	11383
IPR031937	PNISR	0.999999999992985	-7.01553051762893e-12	1	0	0	246	11383
IPR036235	Ribosomal_L7/L12_oligo_N_sf	0.999999999992985	-7.01553051762893e-12	1	0	0	246	11383
IPR028887	MOCS2A	0.999999999992985	-7.01553051762893e-12	1	0	0	246	11383
IPR008075	LIMR	0.999999999992985	-7.01553051762893e-12	1	0	0	246	11383
IPR042530	EME1/EME2_C	0.999999999992985	-7.01553051762893e-12	1	0	0	246	11383
IPR034746	POTRA	0.999999999992985	-7.01553051762893e-12	1	0	0	246	11383
IPR005727	Ribosomal_L22_bac/chlpt-type	0.999999999992985	-7.01553051762893e-12	1	0	0	246	11383
IPR028601	NUBP1/Nbp35	0.999999999992985	-7.01553051762893e-12	1	0	0	246	11383
IPR036252	Proteasome_activ_sf	0.999999999992985	-7.01553051762893e-12	1	0	0	246	11383
IPR036103	MYSc_Myo5	0.999999999992985	-7.01553051762893e-12	1	0	0	246	11383
IPR029208	COX14	0.999999999992985	-7.01553051762893e-12	1	0	0	246	11383
IPR041923	UBA_UBXN1	0.999999999992985	-7.01553051762893e-12	1	0	0	246	11383
IPR019140	MCM_complex-bd	0.999999999992985	-7.01553051762893e-12	1	0	0	246	11383
IPR013284	Beta-catenin	0.999999999992985	-7.01553051762893e-12	1	0	0	246	11383
IPR008045	MCM2	0.999999999992985	-7.01553051762893e-12	1	0	0	246	11383
IPR005935	Mev_decarb	0.999999999992985	-7.01553051762893e-12	1	0	0	246	11383
IPR006205	Mev_gal_kin	0.999999999992985	-7.01553051762893e-12	1	0	0	246	11383
IPR041865	PDIA5_N_PDI_b	0.999999999992985	-7.01553051762893e-12	1	0	0	246	11383
IPR007666	ADP_PFK/GK	0.999999999992985	-7.01553051762893e-12	1	0	0	246	11383
IPR018978	Ribosome_mat_SBDS_C	0.999999999992985	-7.01553051762893e-12	1	0	0	246	11383
IPR016820	Mediator_Med6_met/pln	0.999999999992985	-7.01553051762893e-12	1	0	0	246	11383
IPR016899	mRNA_G-N7_MeTrfase_euk	0.999999999992985	-7.01553051762893e-12	1	0	0	246	11383
IPR016698	Numb/numb-like	0.999999999992985	-7.01553051762893e-12	1	0	0	246	11383
IPR021613	Receptor_IA-2_dom	0.999999999992985	-7.01553051762893e-12	1	0	0	246	11383
IPR036616	Poly(ADP-ribose)pol_reg_dom_sf	0.999999999992985	-7.01553051762893e-12	1	0	0	246	11383
IPR030843	PAN2	0.999999999992985	-7.01553051762893e-12	1	0	0	246	11383
IPR019481	TFIIIC_triple_barrel	0.999999999992985	-7.01553051762893e-12	1	0	0	246	11383
IPR025754	TRC8_N_dom	0.999999999992985	-7.01553051762893e-12	1	0	0	246	11383
IPR000793	ATP_synth_asu_C	0.999999999992985	-7.01553051762893e-12	1	0	0	246	11383
IPR012576	NDUFB3	0.999999999992985	-7.01553051762893e-12	1	0	0	246	11383
IPR039733	NTAQ1	0.999999999992985	-7.01553051762893e-12	1	0	0	246	11383
IPR035170	MTA1_R1	0.999999999992985	-7.01553051762893e-12	1	0	0	246	11383
IPR024814	Polycomb_ASX	0.999999999992985	-7.01553051762893e-12	1	0	0	246	11383
IPR041292	Tudor_4	0.999999999992985	-7.01553051762893e-12	1	0	0	246	11383
IPR030045	CTNNAL1	0.999999999992985	-7.01553051762893e-12	1	0	0	246	11383
IPR007523	NDUFAF3/AAMDC	0.999999999992985	-7.01553051762893e-12	1	0	0	246	11383
IPR017226	Betaine-hCys_S-MeTrfase_BHMT	0.999999999992985	-7.01553051762893e-12	1	0	0	246	11383
IPR038922	HYPK_UBA	0.999999999992985	-7.01553051762893e-12	1	0	0	246	11383
IPR005679	Ribosomal_S12_bac	0.999999999992985	-7.01553051762893e-12	1	0	0	246	11383
IPR005043	XPO2_C	0.999999999992985	-7.01553051762893e-12	1	0	0	246	11383
IPR001544	Aminotrans_IV	0.999999999992985	-7.01553051762893e-12	1	0	0	246	11383
IPR028741	LATS1	0.999999999992985	-7.01553051762893e-12	1	0	0	246	11383
IPR001193	MBTPS2	0.999999999992985	-7.01553051762893e-12	1	0	0	246	11383
IPR007012	PolA_pol_cen_dom	0.999999999992985	-7.01553051762893e-12	1	0	0	246	11383
IPR001457	NADH_UbQ/plastoQ_OxRdtase_su6	0.999999999992985	-7.01553051762893e-12	1	0	0	246	11383
IPR007144	SSU_processome_Utp11	0.999999999992985	-7.01553051762893e-12	1	0	0	246	11383
IPR001441	UPP_synth-like	0.999999999992985	-7.01553051762893e-12	1	0	0	246	11383
IPR012259	DHFR	0.999999999992985	-7.01553051762893e-12	1	0	0	246	11383
IPR033482	EMSY	0.999999999992985	-7.01553051762893e-12	1	0	0	246	11383
IPR019392	Miga	0.999999999992985	-7.01553051762893e-12	1	0	0	246	11383
IPR021132	Ribosomal_L18e_CS	0.999999999992985	-7.01553051762893e-12	1	0	0	246	11383
IPR013029	YchF_C	0.999999999992985	-7.01553051762893e-12	1	0	0	246	11383
IPR011515	Shugoshin_C	0.999999999992985	-7.01553051762893e-12	1	0	0	246	11383
IPR033730	ProRS_core_prok	0.999999999992985	-7.01553051762893e-12	1	0	0	246	11383
IPR007722	DCP2_BoxA	0.999999999992985	-7.01553051762893e-12	1	0	0	246	11383
IPR006942	TH1	0.999999999992985	-7.01553051762893e-12	1	0	0	246	11383
IPR019337	Telomere_length_regulation_dom	0.999999999992985	-7.01553051762893e-12	1	0	0	246	11383
IPR031950	EFTUD2_N	0.999999999992985	-7.01553051762893e-12	1	0	0	246	11383
IPR024161	Znf_nanos-typ	0.999999999992985	-7.01553051762893e-12	1	0	0	246	11383
IPR007064	Nmd3_N	0.999999999992985	-7.01553051762893e-12	1	0	0	246	11383
IPR017248	HAX-1	0.999999999992985	-7.01553051762893e-12	1	0	0	246	11383
IPR011778	Hydantoinase/dihydroPyrase	0.999999999992985	-7.01553051762893e-12	1	0	0	246	11383
IPR007307	Ltv1	0.999999999992985	-7.01553051762893e-12	1	0	0	246	11383
IPR003032	Ryanodine_rcpt	0.999999999992985	-7.01553051762893e-12	1	0	0	246	11383
IPR015194	ISWI_HAND-dom	0.999999999992985	-7.01553051762893e-12	1	0	0	246	11383
IPR030700	N-end_Aminoacyl_Trfase	0.999999999992985	-7.01553051762893e-12	1	0	0	246	11383
IPR031354	BRD4_CDT	0.999999999992985	-7.01553051762893e-12	1	0	0	246	11383
IPR025481	Cell_Morphogen_C	0.999999999992985	-7.01553051762893e-12	1	0	0	246	11383
IPR038875	PLA2_conodipine-M_a	0.999999999992985	-7.01553051762893e-12	1	0	0	246	11383
IPR036480	CarbP_synth_ssu_N_sf	0.999999999992985	-7.01553051762893e-12	1	0	0	246	11383
IPR040010	ZN608/ZN609	0.999999999992985	-7.01553051762893e-12	1	0	0	246	11383
IPR036017	TCB1D9/TCB1D9B_PH-GRAM2	0.999999999992985	-7.01553051762893e-12	1	0	0	246	11383
IPR024088	Tyr-tRNA-ligase_bac-type	0.999999999992985	-7.01553051762893e-12	1	0	0	246	11383
IPR020189	Transl_elong_IF5A_C	0.999999999992985	-7.01553051762893e-12	1	0	0	246	11383
IPR021861	THO_THOC1	0.999999999992985	-7.01553051762893e-12	1	0	0	246	11383
IPR016615	Otubain	0.999999999992985	-7.01553051762893e-12	1	0	0	246	11383
IPR040750	eIF3m_C_helix	0.999999999992985	-7.01553051762893e-12	1	0	0	246	11383
IPR039430	Thymidylate_kin-like_dom	0.999999999992985	-7.01553051762893e-12	1	0	0	246	11383
IPR032281	40S_SA_C	0.999999999992985	-7.01553051762893e-12	1	0	0	246	11383
IPR035433	NFU1-like	0.999999999992985	-7.01553051762893e-12	1	0	0	246	11383
IPR040467	CCDC66_dom	0.999999999992985	-7.01553051762893e-12	1	0	0	246	11383
IPR003764	GlcNAc_6-P_deAcase	0.999999999992985	-7.01553051762893e-12	1	0	0	246	11383
IPR013500	TopoI_cat_euk	0.999999999992985	-7.01553051762893e-12	1	0	0	246	11383
IPR037559	Proteasome_beta_Pre3	0.999999999992985	-7.01553051762893e-12	1	0	0	246	11383
IPR015016	SF3b_su1	0.999999999992985	-7.01553051762893e-12	1	0	0	246	11383
IPR041663	DisA/LigA_HHH	0.999999999992985	-7.01553051762893e-12	1	0	0	246	11383
IPR037361	COMMD10	0.999999999992985	-7.01553051762893e-12	1	0	0	246	11383
IPR009448	UDP-g_GGtrans	0.999999999992985	-7.01553051762893e-12	1	0	0	246	11383
IPR041615	Desmoplakin_SH3	0.999999999992985	-7.01553051762893e-12	1	0	0	246	11383
IPR024166	rRNA_assembly_KRR1	0.999999999992985	-7.01553051762893e-12	1	0	0	246	11383
IPR019015	HIRA_B_motif	0.999999999992985	-7.01553051762893e-12	1	0	0	246	11383
IPR022083	KBP	0.999999999992985	-7.01553051762893e-12	1	0	0	246	11383
IPR013833	Cyt_c_oxidase_su3_a-hlx	0.999999999992985	-7.01553051762893e-12	1	0	0	246	11383
IPR007803	Asp/Arg/Pro-Hydrxlase	0.999999999992985	-7.01553051762893e-12	1	0	0	246	11383
IPR038774	CEP162-like	0.999999999992985	-7.01553051762893e-12	1	0	0	246	11383
IPR009976	Sec10-like	0.999999999992985	-7.01553051762893e-12	1	0	0	246	11383
IPR031940	DUF4772	0.999999999992985	-7.01553051762893e-12	1	0	0	246	11383
IPR025740	FAM110	0.999999999992985	-7.01553051762893e-12	1	0	0	246	11383
IPR002836	PDCD5-like	0.999999999992985	-7.01553051762893e-12	1	0	0	246	11383
IPR039250	CREBL2/REPTOR-BP	0.999999999992985	-7.01553051762893e-12	1	0	0	246	11383
IPR005549	Kinetochore_Nuf2	0.999999999992985	-7.01553051762893e-12	1	0	0	246	11383
IPR020708	DNA-dir_RNA_polK_14-18kDa_CS	0.999999999992985	-7.01553051762893e-12	1	0	0	246	11383
IPR040025	Znf622/Rei1/Reh1	0.999999999992985	-7.01553051762893e-12	1	0	0	246	11383
IPR027794	tRNase_Z_dom	0.999999999992985	-7.01553051762893e-12	1	0	0	246	11383
IPR006786	Pinin_SDK_MemA	0.999999999992985	-7.01553051762893e-12	1	0	0	246	11383
IPR021475	DUF3128	0.999999999992985	-7.01553051762893e-12	1	0	0	246	11383
IPR028492	TSP-5	0.999999999992985	-7.01553051762893e-12	1	0	0	246	11383
IPR013899	DUF1771	0.999999999992985	-7.01553051762893e-12	1	0	0	246	11383
IPR005711	Ribosomal_S5_euk/arc	0.999999999992985	-7.01553051762893e-12	1	0	0	246	11383
IPR029444	INTS5_C	0.999999999992985	-7.01553051762893e-12	1	0	0	246	11383
IPR006110	Pol_omega/K/RPB6	0.999999999992985	-7.01553051762893e-12	1	0	0	246	11383
IPR031806	DUF4744	0.999999999992985	-7.01553051762893e-12	1	0	0	246	11383
IPR024929	NOG2	0.999999999992985	-7.01553051762893e-12	1	0	0	246	11383
IPR039251	OXLD1	0.999999999992985	-7.01553051762893e-12	1	0	0	246	11383
IPR012227	TNF_rcpt--assoc_TRAF	0.999999999992985	-7.01553051762893e-12	1	0	0	246	11383
IPR006964	NUDE_dom	0.999999999992985	-7.01553051762893e-12	1	0	0	246	11383
IPR013049	Spo11/TopoVI_A_N	0.999999999992985	-7.01553051762893e-12	1	0	0	246	11383
IPR026756	NuSAP	0.999999999992985	-7.01553051762893e-12	1	0	0	246	11383
IPR037118	Val-tRNA_synth_C_sf	0.999999999992985	-7.01553051762893e-12	1	0	0	246	11383
IPR005683	Tom22	0.999999999992985	-7.01553051762893e-12	1	0	0	246	11383
IPR039848	Ribosomal_S24/S35	0.999999999992985	-7.01553051762893e-12	1	0	0	246	11383
IPR039467	TFIIIB_B''_Myb	0.999999999992985	-7.01553051762893e-12	1	0	0	246	11383
IPR011339	ISC_FeS_clus_asmbl_IscU	0.999999999992985	-7.01553051762893e-12	1	0	0	246	11383
IPR011282	2am3keto_CoA_ligase	0.999999999992985	-7.01553051762893e-12	1	0	0	246	11383
IPR038096	TEA/ATTS_sf	0.999999999992985	-7.01553051762893e-12	1	0	0	246	11383
IPR033047	Opa1	0.999999999992985	-7.01553051762893e-12	1	0	0	246	11383
IPR030667	APP-BP1	0.999999999992985	-7.01553051762893e-12	1	0	0	246	11383
IPR030791	Rotatin	0.999999999992985	-7.01553051762893e-12	1	0	0	246	11383
IPR026299	MRP-S31	0.999999999992985	-7.01553051762893e-12	1	0	0	246	11383
IPR005756	Ribosomal_L26/L24P_euk/arc	0.999999999992985	-7.01553051762893e-12	1	0	0	246	11383
IPR041982	KOW_RPS4	0.999999999992985	-7.01553051762893e-12	1	0	0	246	11383
IPR018859	BAR_dom-cont	0.999999999992985	-7.01553051762893e-12	1	0	0	246	11383
IPR031843	Yuri_gagarin	0.999999999992985	-7.01553051762893e-12	1	0	0	246	11383
IPR028458	Twinfilin	0.999999999992985	-7.01553051762893e-12	1	0	0	246	11383
IPR038028	BPTF	0.999999999992985	-7.01553051762893e-12	1	0	0	246	11383
IPR024626	Kri1-like_C	0.999999999992985	-7.01553051762893e-12	1	0	0	246	11383
IPR036789	Ribosomal_L6_a/b-dom_sf	0.999999999992985	-7.01553051762893e-12	1	0	0	246	11383
IPR006190	AFP_Neu5c_C	0.999999999992985	-7.01553051762893e-12	1	0	0	246	11383
IPR018943	Oligosaccaryltransferase	0.999999999992985	-7.01553051762893e-12	1	0	0	246	11383
IPR016903	Nucleolar_cplx-assoc_3	0.999999999992985	-7.01553051762893e-12	1	0	0	246	11383
IPR009019	KH_sf_prok-type	0.999999999992985	-7.01553051762893e-12	1	0	0	246	11383
IPR006042	Xan_ur_permease	0.999999999992985	-7.01553051762893e-12	1	0	0	246	11383
IPR032794	LINES_N	0.999999999992985	-7.01553051762893e-12	1	0	0	246	11383
IPR005108	HELP	0.999999999992985	-7.01553051762893e-12	1	0	0	246	11383
IPR037593	MIOS/Sea4	0.999999999992985	-7.01553051762893e-12	1	0	0	246	11383
IPR026150	Enkur	0.999999999992985	-7.01553051762893e-12	1	0	0	246	11383
IPR004313	ARD	0.999999999992985	-7.01553051762893e-12	1	0	0	246	11383
IPR006633	Carb-bd_sugar_hydrolysis-dom	0.999999999992985	-7.01553051762893e-12	1	0	0	246	11383
IPR023323	Tex-like_dom_sf	0.999999999992985	-7.01553051762893e-12	1	0	0	246	11383
IPR027312	Sda1	0.999999999992985	-7.01553051762893e-12	1	0	0	246	11383
IPR041975	KOW_Spt5_2	0.999999999992985	-7.01553051762893e-12	1	0	0	246	11383
IPR018280	Ribosomal_S3_CS	0.999999999992985	-7.01553051762893e-12	1	0	0	246	11383
IPR040007	Tho2	0.999999999992985	-7.01553051762893e-12	1	0	0	246	11383
IPR004361	Glyoxalase_1	0.999999999992985	-7.01553051762893e-12	1	0	0	246	11383
IPR006535	HnRNP_R/Q_splicing_fac	0.999999999992985	-7.01553051762893e-12	1	0	0	246	11383
IPR039531	Rpb5-like	0.999999999992985	-7.01553051762893e-12	1	0	0	246	11383
IPR039937	SNX20/SNX21	0.999999999992985	-7.01553051762893e-12	1	0	0	246	11383
IPR012945	Tubulin-bd_cofactor_C_dom	0.999999999992985	-7.01553051762893e-12	1	0	0	246	11383
IPR008964	Invasin/intimin_cell_adhesion	0.999999999992985	-7.01553051762893e-12	1	0	0	246	11383
IPR020789	RNA_pol_suN_Zn-BS	0.999999999992985	-7.01553051762893e-12	1	0	0	246	11383
IPR007857	Arg_MeTrfase_PRMT5	0.999999999992985	-7.01553051762893e-12	1	0	0	246	11383
IPR019554	Soluble_ligand-bd	0.999999999992985	-7.01553051762893e-12	1	0	0	246	11383
IPR030030	Sav	0.999999999992985	-7.01553051762893e-12	1	0	0	246	11383
IPR023168	GatB_Yqey_C_2	0.999999999992985	-7.01553051762893e-12	1	0	0	246	11383
IPR013499	TopoI_euk	0.999999999992985	-7.01553051762893e-12	1	0	0	246	11383
IPR023473	AMMECR1	0.999999999992985	-7.01553051762893e-12	1	0	0	246	11383
IPR024050	AICAR_Tfase_insert_dom_sf	0.999999999992985	-7.01553051762893e-12	1	0	0	246	11383
IPR026721	TMEM18	0.999999999992985	-7.01553051762893e-12	1	0	0	246	11383
IPR024670	BCL9_beta-catenin-bd_dom	0.999999999992985	-7.01553051762893e-12	1	0	0	246	11383
IPR026605	ABHD12	0.999999999992985	-7.01553051762893e-12	1	0	0	246	11383
IPR034670	Chk1_catalytic_dom	0.999999999992985	-7.01553051762893e-12	1	0	0	246	11383
IPR011063	TilS/TtcA_N	0.999999999992985	-7.01553051762893e-12	1	0	0	246	11383
IPR041433	RPN1_C	0.999999999992985	-7.01553051762893e-12	1	0	0	246	11383
IPR027310	Profilin_CS	0.999999999992985	-7.01553051762893e-12	1	0	0	246	11383
IPR011566	Ubq_synth_Coq7	0.999999999992985	-7.01553051762893e-12	1	0	0	246	11383
IPR023011	ATP_synth_F0_asu_AS	0.999999999992985	-7.01553051762893e-12	1	0	0	246	11383
IPR033960	EXOC5/Sec10	0.999999999992985	-7.01553051762893e-12	1	0	0	246	11383
IPR039692	CFAP43	0.999999999992985	-7.01553051762893e-12	1	0	0	246	11383
IPR019145	Mediator_Med10	0.999999999992985	-7.01553051762893e-12	1	0	0	246	11383
IPR028730	ZFYVE26	0.999999999992985	-7.01553051762893e-12	1	0	0	246	11383
IPR013855	Cdc37_N_dom	0.999999999992985	-7.01553051762893e-12	1	0	0	246	11383
IPR019744	APP_CUBD_CS	0.999999999992985	-7.01553051762893e-12	1	0	0	246	11383
IPR029419	Arg_succ_lyase_C	0.999999999992985	-7.01553051762893e-12	1	0	0	246	11383
IPR023803	Ribosomal_S16_dom_sf	0.999999999992985	-7.01553051762893e-12	1	0	0	246	11383
IPR003651	Endonuclease3_FeS-loop_motif	0.999999999992985	-7.01553051762893e-12	1	0	0	246	11383
IPR032277	40S_S4_C	0.999999999992985	-7.01553051762893e-12	1	0	0	246	11383
IPR024276	CCAP	0.999999999992985	-7.01553051762893e-12	1	0	0	246	11383
IPR027545	Kynurenine_monooxygenase	0.999999999992985	-7.01553051762893e-12	1	0	0	246	11383
IPR010995	DNA_repair_Rad51/TF_NusA_a-hlx	0.999999999992985	-7.01553051762893e-12	1	0	0	246	11383
IPR007199	Rep_factor-A_N	0.999999999992985	-7.01553051762893e-12	1	0	0	246	11383
IPR039414	SMG1_PIKKc	0.999999999992985	-7.01553051762893e-12	1	0	0	246	11383
IPR032732	SPATA6_N	0.999999999992985	-7.01553051762893e-12	1	0	0	246	11383
IPR026678	INO80E	0.999999999992985	-7.01553051762893e-12	1	0	0	246	11383
IPR011023	Nop2p	0.999999999992985	-7.01553051762893e-12	1	0	0	246	11383
IPR036358	BTD_sf	0.999999999992985	-7.01553051762893e-12	1	0	0	246	11383
IPR008893	WGR_domain	0.999999999992985	-7.01553051762893e-12	1	0	0	246	11383
IPR036597	Fido-like_dom_sf	0.999999999992985	-7.01553051762893e-12	1	0	0	246	11383
IPR020940	Thymidylate_synthase_AS	0.999999999992985	-7.01553051762893e-12	1	0	0	246	11383
IPR026851	Dna2	0.999999999992985	-7.01553051762893e-12	1	0	0	246	11383
IPR012916	RED_N	0.999999999992985	-7.01553051762893e-12	1	0	0	246	11383
IPR034910	LARP7_RRM2	0.999999999992985	-7.01553051762893e-12	1	0	0	246	11383
IPR001050	Syndecan	0.999999999992985	-7.01553051762893e-12	1	0	0	246	11383
IPR036454	Amyloid_glyco_heparin-bd_sf	0.999999999992985	-7.01553051762893e-12	1	0	0	246	11383
IPR005120	UPF3_dom	0.999999999992985	-7.01553051762893e-12	1	0	0	246	11383
IPR026566	DOLK	0.999999999992985	-7.01553051762893e-12	1	0	0	246	11383
IPR019601	Oxoglutarate/Fe-dep_Oase_C	0.999999999992985	-7.01553051762893e-12	1	0	0	246	11383
IPR019160	Sec3_C	0.999999999992985	-7.01553051762893e-12	1	0	0	246	11383
IPR042320	MMS22-like	0.999999999992985	-7.01553051762893e-12	1	0	0	246	11383
IPR030198	ENT4	0.999999999992985	-7.01553051762893e-12	1	0	0	246	11383
IPR037666	CCDC43	0.999999999992985	-7.01553051762893e-12	1	0	0	246	11383
IPR041863	PolD2_C	0.999999999992985	-7.01553051762893e-12	1	0	0	246	11383
IPR019411	MMM1_dom	0.999999999992985	-7.01553051762893e-12	1	0	0	246	11383
IPR001102	Transglutaminase_N	0.999999999992985	-7.01553051762893e-12	1	0	0	246	11383
IPR031310	Ribosomal_L5_N	0.999999999992985	-7.01553051762893e-12	1	0	0	246	11383
IPR037995	Esa1/KAT5/Tip60	0.999999999992985	-7.01553051762893e-12	1	0	0	246	11383
IPR006645	NGN_dom	0.999999999992985	-7.01553051762893e-12	1	0	0	246	11383
IPR007718	Srp40_C	0.999999999992985	-7.01553051762893e-12	1	0	0	246	11383
IPR036137	Focal_adhe_kin_target_dom_sf	0.999999999992985	-7.01553051762893e-12	1	0	0	246	11383
IPR012459	Rrp15	0.999999999992985	-7.01553051762893e-12	1	0	0	246	11383
IPR003382	Flavoprotein	0.999999999992985	-7.01553051762893e-12	1	0	0	246	11383
IPR006667	SLC41_membr_dom	0.999999999992985	-7.01553051762893e-12	1	0	0	246	11383
IPR028333	Ribosomal_S17_arc-typ	0.999999999992985	-7.01553051762893e-12	1	0	0	246	11383
IPR015428	Synaptotagmin1	0.999999999992985	-7.01553051762893e-12	1	0	0	246	11383
IPR029436	AGL_euk_N	0.999999999992985	-7.01553051762893e-12	1	0	0	246	11383
IPR039728	GLG1	0.999999999992985	-7.01553051762893e-12	1	0	0	246	11383
IPR012968	FerIin_dom	0.999999999992985	-7.01553051762893e-12	1	0	0	246	11383
IPR016562	Proteasome_assmbl_chp_2_euk	0.999999999992985	-7.01553051762893e-12	1	0	0	246	11383
IPR001166	Hyperglycemic	0.999999999992985	-7.01553051762893e-12	1	0	0	246	11383
IPR032200	COE_DBD	0.999999999992985	-7.01553051762893e-12	1	0	0	246	11383
IPR033370	COG1	0.999999999992985	-7.01553051762893e-12	1	0	0	246	11383
IPR029919	FliI	0.999999999992985	-7.01553051762893e-12	1	0	0	246	11383
IPR007073	RNA_pol_Rpb1_7	0.999999999992985	-7.01553051762893e-12	1	0	0	246	11383
IPR015256	TIF2_gsu_C	0.999999999992985	-7.01553051762893e-12	1	0	0	246	11383
IPR008721	ORC6	0.999999999992985	-7.01553051762893e-12	1	0	0	246	11383
IPR018271	Ribosomal_S14_CS	0.999999999992985	-7.01553051762893e-12	1	0	0	246	11383
IPR026776	UPF0729	0.999999999992985	-7.01553051762893e-12	1	0	0	246	11383
IPR026229	VOPP1	0.999999999992985	-7.01553051762893e-12	1	0	0	246	11383
IPR038322	Pex19_C_sf	0.999999999992985	-7.01553051762893e-12	1	0	0	246	11383
IPR031729	Fanconi_A_N	0.999999999992985	-7.01553051762893e-12	1	0	0	246	11383
IPR021454	DUF3105	0.999999999992985	-7.01553051762893e-12	1	0	0	246	11383
IPR026015	ATP_synth_OSCP/delta_N_sf	0.999999999992985	-7.01553051762893e-12	1	0	0	246	11383
IPR018177	L-lactate_DH_AS	0.999999999992985	-7.01553051762893e-12	1	0	0	246	11383
IPR039790	CHORD_protein	0.999999999992985	-7.01553051762893e-12	1	0	0	246	11383
IPR027707	TNNT	0.999999999992985	-7.01553051762893e-12	1	0	0	246	11383
IPR019548	CTF/NFI_DNA-bd_N	0.999999999992985	-7.01553051762893e-12	1	0	0	246	11383
IPR042158	PLCXD1/2/3	0.999999999992985	-7.01553051762893e-12	1	0	0	246	11383
IPR035915	Plakin_repeat_sf	0.999999999992985	-7.01553051762893e-12	1	0	0	246	11383
IPR031764	DUF4739	0.999999999992985	-7.01553051762893e-12	1	0	0	246	11383
IPR003379	Carboxylase_cons_dom	0.999999999992985	-7.01553051762893e-12	1	0	0	246	11383
IPR024371	AcetylCoA_trans_1-like	0.999999999992985	-7.01553051762893e-12	1	0	0	246	11383
IPR029295	SnAC	0.999999999992985	-7.01553051762893e-12	1	0	0	246	11383
IPR008417	BAP29/BAP31	0.999999999992985	-7.01553051762893e-12	1	0	0	246	11383
IPR000788	RNR_lg_C	0.999999999992985	-7.01553051762893e-12	1	0	0	246	11383
IPR017176	Alpha-1_3-FUT_met	0.999999999992985	-7.01553051762893e-12	1	0	0	246	11383
IPR006719	DEC-1_N	0.999999999992985	-7.01553051762893e-12	1	0	0	246	11383
IPR039028	BCKD/PDK	0.999999999992985	-7.01553051762893e-12	1	0	0	246	11383
IPR020164	Cyt_c_Oxase_assmbl_COX16	0.999999999992985	-7.01553051762893e-12	1	0	0	246	11383
IPR023603	Threonine_aldolase	0.999999999992985	-7.01553051762893e-12	1	0	0	246	11383
IPR017375	PEX12	0.999999999992985	-7.01553051762893e-12	1	0	0	246	11383
IPR016569	MeTrfase_trithorax	0.999999999992985	-7.01553051762893e-12	1	0	0	246	11383
IPR037354	Commd2	0.999999999992985	-7.01553051762893e-12	1	0	0	246	11383
IPR001308	ETF_a/FixB	0.999999999992985	-7.01553051762893e-12	1	0	0	246	11383
IPR000187	CRF	0.999999999992985	-7.01553051762893e-12	1	0	0	246	11383
IPR022750	Interferon_reg_fac2-bd1_2_Znf	0.999999999992985	-7.01553051762893e-12	1	0	0	246	11383
IPR019345	Armet_prot	0.999999999992985	-7.01553051762893e-12	1	0	0	246	11383
IPR016720	PC_Trfase_euk	0.999999999992985	-7.01553051762893e-12	1	0	0	246	11383
IPR032420	E1_4HB	0.999999999992985	-7.01553051762893e-12	1	0	0	246	11383
IPR003119	SAP_A	0.999999999992985	-7.01553051762893e-12	1	0	0	246	11383
IPR040479	CLIP_SPH_mas	0.999999999992985	-7.01553051762893e-12	1	0	0	246	11383
IPR010482	Peroxin	0.999999999992985	-7.01553051762893e-12	1	0	0	246	11383
IPR016316	CD141	0.999999999992985	-7.01553051762893e-12	1	0	0	246	11383
IPR008148	DNA_photolyase_2	0.999999999992985	-7.01553051762893e-12	1	0	0	246	11383
IPR028599	WDR12/Ytm1	0.999999999992985	-7.01553051762893e-12	1	0	0	246	11383
IPR006822	Coatomer_esu	0.999999999992985	-7.01553051762893e-12	1	0	0	246	11383
IPR028074	PHTB1_C_dom	0.999999999992985	-7.01553051762893e-12	1	0	0	246	11383
IPR036064	MYSc_Myo18	0.999999999992985	-7.01553051762893e-12	1	0	0	246	11383
IPR029595	DUOX1/Duox	0.999999999992985	-7.01553051762893e-12	1	0	0	246	11383
IPR032734	DCAF15_WD40	0.999999999992985	-7.01553051762893e-12	1	0	0	246	11383
IPR018472	Damage-induce-interacting_prot	0.999999999992985	-7.01553051762893e-12	1	0	0	246	11383
IPR040259	Mesogenin/MesP	0.999999999992985	-7.01553051762893e-12	1	0	0	246	11383
IPR038445	NCDase_C_sf	0.999999999992985	-7.01553051762893e-12	1	0	0	246	11383
IPR003652	Ataxin_AXH_dom	0.999999999992985	-7.01553051762893e-12	1	0	0	246	11383
IPR037695	IQUB	0.999999999992985	-7.01553051762893e-12	1	0	0	246	11383
IPR005317	Dipeptidyl-peptase3	0.999999999992985	-7.01553051762893e-12	1	0	0	246	11383
IPR039632	TMEM42	0.999999999992985	-7.01553051762893e-12	1	0	0	246	11383
IPR009462	DUF1086	0.999999999992985	-7.01553051762893e-12	1	0	0	246	11383
IPR027714	Fyv10/EMP	0.999999999992985	-7.01553051762893e-12	1	0	0	246	11383
IPR011400	EIF3B	0.999999999992985	-7.01553051762893e-12	1	0	0	246	11383
IPR027074	Integrator_9su	0.999999999992985	-7.01553051762893e-12	1	0	0	246	11383
IPR012715	Chap_CCT_alpha	0.999999999992985	-7.01553051762893e-12	1	0	0	246	11383
IPR002794	DUF92_TMEM19	0.999999999992985	-7.01553051762893e-12	1	0	0	246	11383
IPR001265	Formin_Cappuccino_subfam	0.999999999992985	-7.01553051762893e-12	1	0	0	246	11383
IPR027786	Nse4/EID	0.999999999992985	-7.01553051762893e-12	1	0	0	246	11383
IPR025164	DUF4097	0.999999999992985	-7.01553051762893e-12	1	0	0	246	11383
IPR035425	CENP-T/H4_C	0.999999999992985	-7.01553051762893e-12	1	0	0	246	11383
IPR024201	Calcineurin-like_Pesterase	0.999999999992985	-7.01553051762893e-12	1	0	0	246	11383
IPR029038	MetRS_Zn	0.999999999992985	-7.01553051762893e-12	1	0	0	246	11383
IPR017356	CHN1/CHN2	0.999999999992985	-7.01553051762893e-12	1	0	0	246	11383
IPR033840	USP38	0.999999999992985	-7.01553051762893e-12	1	0	0	246	11383
IPR000454	ATP_synth_F0_csu	0.999999999992985	-7.01553051762893e-12	1	0	0	246	11383
IPR007111	NACHT_NTPase	0.999999999992985	-7.01553051762893e-12	1	0	0	246	11383
IPR028796	BBS8	0.999999999992985	-7.01553051762893e-12	1	0	0	246	11383
IPR011722	Hemimethylated_DNA-bd_dom	0.999999999992985	-7.01553051762893e-12	1	0	0	246	11383
IPR006760	Endosulphine	0.999999999992985	-7.01553051762893e-12	1	0	0	246	11383
IPR001731	ALAD	0.999999999992985	-7.01553051762893e-12	1	0	0	246	11383
IPR036402	EF-Ts_dimer_sf	0.999999999992985	-7.01553051762893e-12	1	0	0	246	11383
IPR007701	Interferon-rel_develop_reg_N	0.999999999992985	-7.01553051762893e-12	1	0	0	246	11383
IPR012913	OS9-like	0.999999999992985	-7.01553051762893e-12	1	0	0	246	11383
IPR029452	RICTOR_V	0.999999999992985	-7.01553051762893e-12	1	0	0	246	11383
IPR024687	MMS19_C	0.999999999992985	-7.01553051762893e-12	1	0	0	246	11383
IPR008335	Mopterin_OxRdtase_euk	0.999999999992985	-7.01553051762893e-12	1	0	0	246	11383
IPR035842	RasGAP_C_SH2	0.999999999992985	-7.01553051762893e-12	1	0	0	246	11383
IPR031545	SRP_TPR-like	0.999999999992985	-7.01553051762893e-12	1	0	0	246	11383
IPR016973	Integral_membrane_SYS1	0.999999999992985	-7.01553051762893e-12	1	0	0	246	11383
IPR038929	CCDC13	0.999999999992985	-7.01553051762893e-12	1	0	0	246	11383
IPR026551	FZD4	0.999999999992985	-7.01553051762893e-12	1	0	0	246	11383
IPR013498	Topo_IA_Znf	0.999999999992985	-7.01553051762893e-12	1	0	0	246	11383
IPR030594	KLHL17	0.999999999992985	-7.01553051762893e-12	1	0	0	246	11383
IPR006546	Sxl	0.999999999992985	-7.01553051762893e-12	1	0	0	246	11383
IPR039731	Rce1	0.999999999992985	-7.01553051762893e-12	1	0	0	246	11383
IPR002820	Mopterin_CF_biosynth-C_dom	0.999999999992985	-7.01553051762893e-12	1	0	0	246	11383
IPR026314	YLP_motif_con_p1	0.999999999992985	-7.01553051762893e-12	1	0	0	246	11383
IPR042044	EXOC6/Sec15_C_dom2	0.999999999992985	-7.01553051762893e-12	1	0	0	246	11383
IPR006184	6PGdom_BS	0.999999999992985	-7.01553051762893e-12	1	0	0	246	11383
IPR017898	VPS28_N	0.999999999992985	-7.01553051762893e-12	1	0	0	246	11383
IPR010526	Na_trans_assoc	0.999999999992985	-7.01553051762893e-12	1	0	0	246	11383
IPR041417	NPEPL1_N	0.999999999992985	-7.01553051762893e-12	1	0	0	246	11383
IPR038375	NDUFAF7_sf	0.999999999992985	-7.01553051762893e-12	1	0	0	246	11383
IPR018469	Dual_oxidase_maturation_fac	0.999999999992985	-7.01553051762893e-12	1	0	0	246	11383
IPR006532	PolyU-bd	0.999999999992985	-7.01553051762893e-12	1	0	0	246	11383
IPR027097	Mad2	0.999999999992985	-7.01553051762893e-12	1	0	0	246	11383
IPR035653	Fut8_SH3	0.999999999992985	-7.01553051762893e-12	1	0	0	246	11383
IPR031244	MYO18A	0.999999999992985	-7.01553051762893e-12	1	0	0	246	11383
IPR000054	Ribosomal_L31e	0.999999999992985	-7.01553051762893e-12	1	0	0	246	11383
IPR042536	TFIIIC_tauA_Sfc1	0.999999999992985	-7.01553051762893e-12	1	0	0	246	11383
IPR029479	Nitroreductase	0.999999999992985	-7.01553051762893e-12	1	0	0	246	11383
IPR036440	Peptidase_C15-like_sf	0.999999999992985	-7.01553051762893e-12	1	0	0	246	11383
IPR010895	CHRD	0.999999999992985	-7.01553051762893e-12	1	0	0	246	11383
IPR014810	Fcf2_C	0.999999999992985	-7.01553051762893e-12	1	0	0	246	11383
IPR002773	Deoxyhypusine_synthase	0.999999999992985	-7.01553051762893e-12	1	0	0	246	11383
IPR016454	Cysteine_dSase	0.999999999992985	-7.01553051762893e-12	1	0	0	246	11383
IPR011082	Exosome-assoc_fac/DNA_repair	0.999999999992985	-7.01553051762893e-12	1	0	0	246	11383
IPR011236	Ser/Thr_PPase_5	0.999999999992985	-7.01553051762893e-12	1	0	0	246	11383
IPR019443	FMP27_C	0.999999999992985	-7.01553051762893e-12	1	0	0	246	11383
IPR038772	SMPD2-like	0.999999999992985	-7.01553051762893e-12	1	0	0	246	11383
IPR015789	Twist-related	0.999999999992985	-7.01553051762893e-12	1	0	0	246	11383
IPR037638	MASTL_STKc	0.999999999992985	-7.01553051762893e-12	1	0	0	246	11383
IPR039872	KIAA0513	0.999999999992985	-7.01553051762893e-12	1	0	0	246	11383
IPR031187	Dally	0.999999999992985	-7.01553051762893e-12	1	0	0	246	11383
IPR008154	Amyloid_glyco_extra	0.999999999992985	-7.01553051762893e-12	1	0	0	246	11383
IPR004932	Rer1	0.999999999992985	-7.01553051762893e-12	1	0	0	246	11383
IPR001114	Adenylosuccinate_synthetase	0.999999999992985	-7.01553051762893e-12	1	0	0	246	11383
IPR016651	PPM1	0.999999999992985	-7.01553051762893e-12	1	0	0	246	11383
IPR034932	BRAP2_RRM	0.999999999992985	-7.01553051762893e-12	1	0	0	246	11383
IPR027307	WASH7	0.999999999992985	-7.01553051762893e-12	1	0	0	246	11383
IPR015817	Vitellinogen_open_b-sht_sub1	0.999999999992985	-7.01553051762893e-12	1	0	0	246	11383
IPR019532	Nucl_RNA-splicing_assoc_SR-25	0.999999999992985	-7.01553051762893e-12	1	0	0	246	11383
IPR014840	HRD	0.999999999992985	-7.01553051762893e-12	1	0	0	246	11383
IPR007252	Nup84/Nup107	0.999999999992985	-7.01553051762893e-12	1	0	0	246	11383
IPR018800	PRCC	0.999999999992985	-7.01553051762893e-12	1	0	0	246	11383
IPR040045	DYNC2LI1	0.999999999992985	-7.01553051762893e-12	1	0	0	246	11383
IPR039104	PGLS	0.999999999992985	-7.01553051762893e-12	1	0	0	246	11383
IPR015350	Beta-trefoil_DNA-bd_dom	0.999999999992985	-7.01553051762893e-12	1	0	0	246	11383
IPR029477	DAG_kinase_typeI_N	0.999999999992985	-7.01553051762893e-12	1	0	0	246	11383
IPR010613	PES	0.999999999992985	-7.01553051762893e-12	1	0	0	246	11383
IPR009348	NPR2	0.999999999992985	-7.01553051762893e-12	1	0	0	246	11383
IPR040023	WBP4	0.999999999992985	-7.01553051762893e-12	1	0	0	246	11383
IPR008932	Ribosomal_L7/L12_oligo	0.999999999992985	-7.01553051762893e-12	1	0	0	246	11383
IPR014928	Serine_rich_dom	0.999999999992985	-7.01553051762893e-12	1	0	0	246	11383
IPR019779	GalP_UDPtransf1_His-AS	0.999999999992985	-7.01553051762893e-12	1	0	0	246	11383
IPR019373	Ribosomal_L51_mit	0.999999999992985	-7.01553051762893e-12	1	0	0	246	11383
IPR024336	tRNA_splic_suSen54_N	0.999999999992985	-7.01553051762893e-12	1	0	0	246	11383
IPR005144	ATP-cone_dom	0.999999999992985	-7.01553051762893e-12	1	0	0	246	11383
IPR001857	Ribosomal_L19	0.999999999992985	-7.01553051762893e-12	1	0	0	246	11383
IPR006509	RBM39_SF	0.999999999992985	-7.01553051762893e-12	1	0	0	246	11383
IPR008906	HATC_C_dom	0.999999999992985	-7.01553051762893e-12	1	0	0	246	11383
IPR029523	INO80B/Ies2	0.999999999992985	-7.01553051762893e-12	1	0	0	246	11383
IPR035268	PSMD6	0.999999999992985	-7.01553051762893e-12	1	0	0	246	11383
IPR042528	elF-2B_alpha_N	0.999999999992985	-7.01553051762893e-12	1	0	0	246	11383
IPR029705	VPS35L	0.999999999992985	-7.01553051762893e-12	1	0	0	246	11383
IPR015096	FUBP_C	0.999999999992985	-7.01553051762893e-12	1	0	0	246	11383
IPR019371	Uncharacterised_KxDL	0.999999999992985	-7.01553051762893e-12	1	0	0	246	11383
IPR028592	QTRTD1	0.999999999992985	-7.01553051762893e-12	1	0	0	246	11383
IPR032679	Sin1_N	0.999999999992985	-7.01553051762893e-12	1	0	0	246	11383
IPR042165	PTPMT1	0.999999999992985	-7.01553051762893e-12	1	0	0	246	11383
IPR012133	Alpha-hydoxy_acid_DH_FMN	0.999999999992985	-7.01553051762893e-12	1	0	0	246	11383
IPR039517	C6orf106_UBA-like	0.999999999992985	-7.01553051762893e-12	1	0	0	246	11383
IPR012719	Chap_CCT_gamma	0.999999999992985	-7.01553051762893e-12	1	0	0	246	11383
IPR042559	Gln-tRNA-synth_Ib_RNA-bd_N_2	0.999999999992985	-7.01553051762893e-12	1	0	0	246	11383
IPR006614	Peroxin/Ferlin	0.999999999992985	-7.01553051762893e-12	1	0	0	246	11383
IPR034605	PGC-1	0.999999999992985	-7.01553051762893e-12	1	0	0	246	11383
IPR017303	Tim44	0.999999999992985	-7.01553051762893e-12	1	0	0	246	11383
IPR036522	MoaC_sf	0.999999999992985	-7.01553051762893e-12	1	0	0	246	11383
IPR033620	CHCHD1	0.999999999992985	-7.01553051762893e-12	1	0	0	246	11383
IPR001133	NADH_UbQ_OxRdtase_chain4L/K	0.999999999992985	-7.01553051762893e-12	1	0	0	246	11383
IPR025742	CSTF2_hinge	0.999999999992985	-7.01553051762893e-12	1	0	0	246	11383
IPR039770	Rpf2	0.999999999992985	-7.01553051762893e-12	1	0	0	246	11383
IPR041875	Syntaxin-8_SNARE	0.999999999992985	-7.01553051762893e-12	1	0	0	246	11383
IPR019165	Peptidase_M76_ATP23	0.999999999992985	-7.01553051762893e-12	1	0	0	246	11383
IPR031506	HRCT1	0.999999999992985	-7.01553051762893e-12	1	0	0	246	11383
IPR029437	HPS3_N	0.999999999992985	-7.01553051762893e-12	1	0	0	246	11383
IPR009723	Pop1_N	0.999999999992985	-7.01553051762893e-12	1	0	0	246	11383
IPR003529	Hematopoietin_rcpt_Gp130_CS	0.999999999992985	-7.01553051762893e-12	1	0	0	246	11383
IPR001585	TAL/FSA	0.999999999992985	-7.01553051762893e-12	1	0	0	246	11383
IPR007751	DUF676_lipase-like	0.999999999992985	-7.01553051762893e-12	1	0	0	246	11383
IPR023401	ODC_N	0.999999999992985	-7.01553051762893e-12	1	0	0	246	11383
IPR029424	MMS22L_C	0.999999999992985	-7.01553051762893e-12	1	0	0	246	11383
IPR002769	eIF6	0.999999999992985	-7.01553051762893e-12	1	0	0	246	11383
IPR023601	Golgi_SNAP_su1	0.999999999992985	-7.01553051762893e-12	1	0	0	246	11383
IPR040504	TFIIF_beta_N	0.999999999992985	-7.01553051762893e-12	1	0	0	246	11383
IPR030844	PAN3	0.999999999992985	-7.01553051762893e-12	1	0	0	246	11383
IPR023442	Ribosomal_L24e_CS	0.999999999992985	-7.01553051762893e-12	1	0	0	246	11383
IPR005467	His_kinase_dom	0.999999999992985	-7.01553051762893e-12	1	0	0	246	11383
IPR008728	Elongator_complex_protein_4	0.999999999992985	-7.01553051762893e-12	1	0	0	246	11383
IPR033729	SerRS_core	0.999999999992985	-7.01553051762893e-12	1	0	0	246	11383
IPR034150	SF3B6_RRM	0.999999999992985	-7.01553051762893e-12	1	0	0	246	11383
IPR038023	VASP_sf	0.999999999992985	-7.01553051762893e-12	1	0	0	246	11383
IPR000131	ATP_synth_F1_gsu	0.999999999992985	-7.01553051762893e-12	1	0	0	246	11383
IPR007304	TAP46-like	0.999999999992985	-7.01553051762893e-12	1	0	0	246	11383
IPR011502	Nucleoporin_Nup85	0.999999999992985	-7.01553051762893e-12	1	0	0	246	11383
IPR031865	DUF4757	0.999999999992985	-7.01553051762893e-12	1	0	0	246	11383
IPR022581	Spt5_N	0.999999999992985	-7.01553051762893e-12	1	0	0	246	11383
IPR009611	S19_C	0.999999999992985	-7.01553051762893e-12	1	0	0	246	11383
IPR007207	Not_N	0.999999999992985	-7.01553051762893e-12	1	0	0	246	11383
IPR022816	Condensin_barren_su2	0.999999999992985	-7.01553051762893e-12	1	0	0	246	11383
IPR004607	GART	0.999999999992985	-7.01553051762893e-12	1	0	0	246	11383
IPR007235	Glyco_trans_28_C	0.999999999992985	-7.01553051762893e-12	1	0	0	246	11383
IPR005366	EMC8/9	0.999999999992985	-7.01553051762893e-12	1	0	0	246	11383
IPR040040	ATG11	0.999999999992985	-7.01553051762893e-12	1	0	0	246	11383
IPR007174	Las1	0.999999999992985	-7.01553051762893e-12	1	0	0	246	11383
IPR012345	STAT_TF_DNA-bd_N	0.999999999992985	-7.01553051762893e-12	1	0	0	246	11383
IPR032706	Spt6_HHH	0.999999999992985	-7.01553051762893e-12	1	0	0	246	11383
IPR017340	U1_snRNP-C	0.999999999992985	-7.01553051762893e-12	1	0	0	246	11383
IPR033952	STING_C	0.999999999992985	-7.01553051762893e-12	1	0	0	246	11383
IPR008606	EIF4EBP	0.999999999992985	-7.01553051762893e-12	1	0	0	246	11383
IPR039745	Vps54	0.999999999992985	-7.01553051762893e-12	1	0	0	246	11383
IPR035075	PRMT5	0.999999999992985	-7.01553051762893e-12	1	0	0	246	11383
IPR026172	GSAP_fam	0.999999999992985	-7.01553051762893e-12	1	0	0	246	11383
IPR013800	STAT_TF_alpha	0.999999999992985	-7.01553051762893e-12	1	0	0	246	11383
IPR036140	PFN_sf	0.999999999992985	-7.01553051762893e-12	1	0	0	246	11383
IPR019166	MIC26/MIC27	0.999999999992985	-7.01553051762893e-12	1	0	0	246	11383
IPR006114	6PGDH_C	0.999999999992985	-7.01553051762893e-12	1	0	0	246	11383
IPR024603	COG_complex_COG2_C	0.999999999992985	-7.01553051762893e-12	1	0	0	246	11383
IPR020719	RNA3'_term_phos_cycl-like_CS	0.999999999992985	-7.01553051762893e-12	1	0	0	246	11383
IPR024137	His_deAcase_cplx_SAP130	0.999999999992985	-7.01553051762893e-12	1	0	0	246	11383
IPR039289	CHCHD4	0.999999999992985	-7.01553051762893e-12	1	0	0	246	11383
IPR010655	Clp1_C	0.999999999992985	-7.01553051762893e-12	1	0	0	246	11383
IPR012170	TFIIH_SSL1/p44	0.999999999992985	-7.01553051762893e-12	1	0	0	246	11383
IPR024849	Shootin-1	0.999999999992985	-7.01553051762893e-12	1	0	0	246	11383
IPR028163	HAUS_6_N	0.999999999992985	-7.01553051762893e-12	1	0	0	246	11383
IPR041782	PTPN14/21_FERM_C	0.999999999992985	-7.01553051762893e-12	1	0	0	246	11383
IPR016017	GDNF/GAS1	0.999999999992985	-7.01553051762893e-12	1	0	0	246	11383
IPR021600	TFIIE_asu_C	0.999999999992985	-7.01553051762893e-12	1	0	0	246	11383
IPR019133	Mt-IM_prot_Mitofilin	0.999999999992985	-7.01553051762893e-12	1	0	0	246	11383
IPR022567	DUF3459	0.999999999992985	-7.01553051762893e-12	1	0	0	246	11383
IPR028231	Spt6_YqgF	0.999999999992985	-7.01553051762893e-12	1	0	0	246	11383
IPR008155	Amyloid_glyco	0.999999999992985	-7.01553051762893e-12	1	0	0	246	11383
IPR015351	RBP-J/Cbf11/Cbf12_DNA-bd	0.999999999992985	-7.01553051762893e-12	1	0	0	246	11383
IPR038513	FAIM1_dom_sf	0.999999999992985	-7.01553051762893e-12	1	0	0	246	11383
IPR022830	Indigdn_synthA-like	0.999999999992985	-7.01553051762893e-12	1	0	0	246	11383
IPR023572	Archease_dom	0.999999999992985	-7.01553051762893e-12	1	0	0	246	11383
IPR014646	Rfa2/RPA32	0.999999999992985	-7.01553051762893e-12	1	0	0	246	11383
IPR039481	EXOC2/Sec5_N_dom	0.999999999992985	-7.01553051762893e-12	1	0	0	246	11383
IPR014027	UDP-Glc/GDP-Man_DH_C	0.999999999992985	-7.01553051762893e-12	1	0	0	246	11383
IPR026680	CCDC137	0.999999999992985	-7.01553051762893e-12	1	0	0	246	11383
IPR034157	TOPRIM_TopoII	0.999999999992985	-7.01553051762893e-12	1	0	0	246	11383
IPR006588	Peptide_N_glycanase_PAW_dom	0.999999999992985	-7.01553051762893e-12	1	0	0	246	11383
IPR037993	NDPk7B	0.999999999992985	-7.01553051762893e-12	1	0	0	246	11383
IPR021520	Stealth_CR2	0.999999999992985	-7.01553051762893e-12	1	0	0	246	11383
IPR005322	Peptidase_C69	0.999999999992985	-7.01553051762893e-12	1	0	0	246	11383
IPR040662	Tfb2_C	0.999999999992985	-7.01553051762893e-12	1	0	0	246	11383
IPR002225	3Beta_OHSteriod_DH/Estase	0.999999999992985	-7.01553051762893e-12	1	0	0	246	11383
IPR041641	CALCOCO1/2_Zn-C2H2	0.999999999992985	-7.01553051762893e-12	1	0	0	246	11383
IPR013256	Chromatin_SPT2	0.999999999992985	-7.01553051762893e-12	1	0	0	246	11383
IPR021640	Mediator_Med28	0.999999999992985	-7.01553051762893e-12	1	0	0	246	11383
IPR000572	OxRdtase_Mopterin-bd_dom	0.999999999992985	-7.01553051762893e-12	1	0	0	246	11383
IPR024986	Nipped-B_C	0.999999999992985	-7.01553051762893e-12	1	0	0	246	11383
IPR014010	REJ_dom	0.999999999992985	-7.01553051762893e-12	1	0	0	246	11383
IPR041406	CSN4_HTH	0.999999999992985	-7.01553051762893e-12	1	0	0	246	11383
IPR023208	P450R	0.999999999992985	-7.01553051762893e-12	1	0	0	246	11383
IPR002492	Transposase_Tc1-like	0.999999999992985	-7.01553051762893e-12	1	0	0	246	11383
IPR018022	IPT	0.999999999992985	-7.01553051762893e-12	1	0	0	246	11383
IPR001152	Beta-thymosin	0.999999999992985	-7.01553051762893e-12	1	0	0	246	11383
IPR039702	FPS1	0.999999999992985	-7.01553051762893e-12	1	0	0	246	11383
IPR038757	BRAP	0.999999999992985	-7.01553051762893e-12	1	0	0	246	11383
IPR009294	Aph-1	0.999999999992985	-7.01553051762893e-12	1	0	0	246	11383
IPR037967	RACK7_Bromo_dom	0.999999999992985	-7.01553051762893e-12	1	0	0	246	11383
IPR019438	Q_salvage	0.999999999992985	-7.01553051762893e-12	1	0	0	246	11383
IPR033778	CPCFC	0.999999999992985	-7.01553051762893e-12	1	0	0	246	11383
IPR032154	Coatomer_g_Cpla	0.999999999992985	-7.01553051762893e-12	1	0	0	246	11383
IPR024055	TIF2_asu_C	0.999999999992985	-7.01553051762893e-12	1	0	0	246	11383
IPR001515	Ribosomal_L32e	0.999999999992985	-7.01553051762893e-12	1	0	0	246	11383
IPR019382	eIF3l	0.999999999992985	-7.01553051762893e-12	1	0	0	246	11383
IPR035925	BSD_dom_sf	0.999999999992985	-7.01553051762893e-12	1	0	0	246	11383
IPR039272	CLEC16A/TT9	0.999999999992985	-7.01553051762893e-12	1	0	0	246	11383
IPR013217	Methyltransf_12	0.999999999992985	-7.01553051762893e-12	1	0	0	246	11383
IPR025069	Cpsf2_C	0.999999999992985	-7.01553051762893e-12	1	0	0	246	11383
IPR026544	SMO	0.999999999992985	-7.01553051762893e-12	1	0	0	246	11383
IPR007230	Peptidase_S59	0.999999999992985	-7.01553051762893e-12	1	0	0	246	11383
IPR013177	DUF1713	0.999999999992985	-7.01553051762893e-12	1	0	0	246	11383
IPR010770	Ecd	0.999999999992985	-7.01553051762893e-12	1	0	0	246	11383
IPR039907	NOB1	0.999999999992985	-7.01553051762893e-12	1	0	0	246	11383
IPR019489	Clp_ATPase_C	0.999999999992985	-7.01553051762893e-12	1	0	0	246	11383
IPR034366	XMAS2_RRM	0.999999999992985	-7.01553051762893e-12	1	0	0	246	11383
IPR004514	Gln-tRNA-synth	0.999999999992985	-7.01553051762893e-12	1	0	0	246	11383
IPR002842	ATPase_V1_Esu	0.999999999992985	-7.01553051762893e-12	1	0	0	246	11383
IPR017117	Nob1_euk	0.999999999992985	-7.01553051762893e-12	1	0	0	246	11383
IPR017997	Vinculin	0.999999999992985	-7.01553051762893e-12	1	0	0	246	11383
IPR039899	BET1_SNARE	0.999999999992985	-7.01553051762893e-12	1	0	0	246	11383
IPR022628	S-AdoMet_synt_N	0.999999999992985	-7.01553051762893e-12	1	0	0	246	11383
IPR003972	K_chnl_volt-dep_Kv1	0.999999999992985	-7.01553051762893e-12	1	0	0	246	11383
IPR033698	POLO_box_Plk4_2	0.999999999992985	-7.01553051762893e-12	1	0	0	246	11383
IPR013633	NRDE-2	0.999999999992985	-7.01553051762893e-12	1	0	0	246	11383
IPR028021	Katanin_C-terminal	0.999999999992985	-7.01553051762893e-12	1	0	0	246	11383
IPR038129	Nanos_sf	0.999999999992985	-7.01553051762893e-12	1	0	0	246	11383
IPR032863	ALKBH8	0.999999999992985	-7.01553051762893e-12	1	0	0	246	11383
IPR038112	Receptor_IA-2_ectodomain_sf	0.999999999992985	-7.01553051762893e-12	1	0	0	246	11383
IPR018236	SAICAR_synthetase_CS	0.999999999992985	-7.01553051762893e-12	1	0	0	246	11383
IPR022159	STIP/TFIP11_N	0.999999999992985	-7.01553051762893e-12	1	0	0	246	11383
IPR006258	Lipoamide_DH	0.999999999992985	-7.01553051762893e-12	1	0	0	246	11383
IPR039147	ASB17	0.999999999992985	-7.01553051762893e-12	1	0	0	246	11383
IPR001189	Mn/Fe_SOD	0.999999999992985	-7.01553051762893e-12	1	0	0	246	11383
IPR000415	Nitroreductase-like	0.999999999992985	-7.01553051762893e-12	1	0	0	246	11383
IPR004140	Exo70	0.999999999992985	-7.01553051762893e-12	1	0	0	246	11383
IPR002218	MnmG-rel	0.999999999992985	-7.01553051762893e-12	1	0	0	246	11383
IPR035966	PKF_sf	0.999999999992985	-7.01553051762893e-12	1	0	0	246	11383
IPR004530	Phe-tRNA-synth_IIc_mito	0.999999999992985	-7.01553051762893e-12	1	0	0	246	11383
IPR028647	ING4	0.999999999992985	-7.01553051762893e-12	1	0	0	246	11383
IPR038357	KEN_sf	0.999999999992985	-7.01553051762893e-12	1	0	0	246	11383
IPR022771	WAPL_C	0.999999999992985	-7.01553051762893e-12	1	0	0	246	11383
IPR007949	SDA1_dom	0.999999999992985	-7.01553051762893e-12	1	0	0	246	11383
IPR011387	TIF2A	0.999999999992985	-7.01553051762893e-12	1	0	0	246	11383
IPR039487	ALG8	0.999999999992985	-7.01553051762893e-12	1	0	0	246	11383
IPR026307	TMEM132	0.999999999992985	-7.01553051762893e-12	1	0	0	246	11383
IPR028886	MoCo_sulfurase	0.999999999992985	-7.01553051762893e-12	1	0	0	246	11383
IPR001985	S-AdoMet_decarboxylase	0.999999999992985	-7.01553051762893e-12	1	0	0	246	11383
IPR005749	Ribosomal_L15_bac-type	0.999999999992985	-7.01553051762893e-12	1	0	0	246	11383
IPR019716	Ribosomal_L53_mit	0.999999999992985	-7.01553051762893e-12	1	0	0	246	11383
IPR038464	Ribosomal_L38e_sf	0.999999999992985	-7.01553051762893e-12	1	0	0	246	11383
IPR004765	NPC1-like	0.999999999992985	-7.01553051762893e-12	1	0	0	246	11383
IPR022042	snRNA-activating_su3	0.999999999992985	-7.01553051762893e-12	1	0	0	246	11383
IPR026120	TMEM11	0.999999999992985	-7.01553051762893e-12	1	0	0	246	11383
IPR019162	FancL_WD-rpt_cont_dom	0.999999999992985	-7.01553051762893e-12	1	0	0	246	11383
IPR037895	NUDCD1	0.999999999992985	-7.01553051762893e-12	1	0	0	246	11383
IPR015009	Vinculin-bd_dom	0.999999999992985	-7.01553051762893e-12	1	0	0	246	11383
IPR040371	RMC1	0.999999999992985	-7.01553051762893e-12	1	0	0	246	11383
IPR001250	Man6P_Isoase-1	0.999999999992985	-7.01553051762893e-12	1	0	0	246	11383
IPR037131	Homeo_prospero_dom_sf	0.999999999992985	-7.01553051762893e-12	1	0	0	246	11383
IPR008435	CRF-bd	0.999999999992985	-7.01553051762893e-12	1	0	0	246	11383
IPR041765	FZ4_CRD	0.999999999992985	-7.01553051762893e-12	1	0	0	246	11383
IPR010303	RING_CBP-p300	0.999999999992985	-7.01553051762893e-12	1	0	0	246	11383
IPR005615	Glutathione_synthase	0.999999999992985	-7.01553051762893e-12	1	0	0	246	11383
IPR026849	ATG2	0.999999999992985	-7.01553051762893e-12	1	0	0	246	11383
IPR019159	CCDC93_CC	0.999999999992985	-7.01553051762893e-12	1	0	0	246	11383
IPR033177	PSD	0.999999999992985	-7.01553051762893e-12	1	0	0	246	11383
IPR024733	NAGLU_tim-barrel	0.999999999992985	-7.01553051762893e-12	1	0	0	246	11383
IPR017072	TF_Spt6	0.999999999992985	-7.01553051762893e-12	1	0	0	246	11383
IPR005343	Noc2	0.999999999992985	-7.01553051762893e-12	1	0	0	246	11383
IPR036086	ParB/Sulfiredoxin_sf	0.999999999992985	-7.01553051762893e-12	1	0	0	246	11383
IPR018328	Rad4_beta-hairpin_dom3	0.999999999992985	-7.01553051762893e-12	1	0	0	246	11383
IPR001759	Pentraxin-related	0.999999999992985	-7.01553051762893e-12	1	0	0	246	11383
IPR019385	PHAX_RNA-binding_domain	0.999999999992985	-7.01553051762893e-12	1	0	0	246	11383
IPR015412	Autophagy-rel_C	0.999999999992985	-7.01553051762893e-12	1	0	0	246	11383
IPR040309	Naf1	0.999999999992985	-7.01553051762893e-12	1	0	0	246	11383
IPR005483	CbamoylP_synth_lsu_CPSase_dom	0.999999999992985	-7.01553051762893e-12	1	0	0	246	11383
IPR025876	TRAPPC11_C	0.999999999992985	-7.01553051762893e-12	1	0	0	246	11383
IPR017261	DNA_mismatch_repair_MutS/MSH	0.999999999992985	-7.01553051762893e-12	1	0	0	246	11383
IPR020751	aa-tRNA-synth_I_codon-bd_sub2	0.999999999992985	-7.01553051762893e-12	1	0	0	246	11383
IPR037833	SNX27_PX	0.999999999992985	-7.01553051762893e-12	1	0	0	246	11383
IPR032880	Csc1_N	0.999999999992985	-7.01553051762893e-12	1	0	0	246	11383
IPR037863	RHOGAP6/36	0.999999999992985	-7.01553051762893e-12	1	0	0	246	11383
IPR001931	Ribosomal_S21e	0.999999999992985	-7.01553051762893e-12	1	0	0	246	11383
IPR004808	AP_endonuc_1	0.999999999992985	-7.01553051762893e-12	1	0	0	246	11383
IPR022768	Fascin-domain	0.999999999992985	-7.01553051762893e-12	1	0	0	246	11383
IPR003675	CAAX_protease_2	0.999999999992985	-7.01553051762893e-12	1	0	0	246	11383
IPR027521	Usb1	0.999999999992985	-7.01553051762893e-12	1	0	0	246	11383
IPR038003	A2-macroglobuin_RAP	0.999999999992985	-7.01553051762893e-12	1	0	0	246	11383
IPR037517	HDAG_dom	0.999999999992985	-7.01553051762893e-12	1	0	0	246	11383
IPR006213	Bax_inhbtr1_CS	0.999999999992985	-7.01553051762893e-12	1	0	0	246	11383
IPR038581	ODC_AZ_sf	0.999999999992985	-7.01553051762893e-12	1	0	0	246	11383
IPR016574	Nicalin	0.999999999992985	-7.01553051762893e-12	1	0	0	246	11383
IPR025286	MOFRL_assoc_dom	0.999999999992985	-7.01553051762893e-12	1	0	0	246	11383
IPR022671	Ribosomal_L2_CS	0.999999999992985	-7.01553051762893e-12	1	0	0	246	11383
IPR016656	TFIIE-bsu	0.999999999992985	-7.01553051762893e-12	1	0	0	246	11383
IPR035009	SR140_RRM	0.999999999992985	-7.01553051762893e-12	1	0	0	246	11383
IPR039007	pG1	0.999999999992985	-7.01553051762893e-12	1	0	0	246	11383
IPR010102	Succ_semiAld_DH	0.999999999992985	-7.01553051762893e-12	1	0	0	246	11383
IPR040192	CUEDC1	0.999999999992985	-7.01553051762893e-12	1	0	0	246	11383
IPR016551	Ndufb8_metazoa	0.999999999992985	-7.01553051762893e-12	1	0	0	246	11383
IPR004083	Raptor	0.999999999992985	-7.01553051762893e-12	1	0	0	246	11383
IPR031919	Fucosidase_C	0.999999999992985	-7.01553051762893e-12	1	0	0	246	11383
IPR034997	Man1	0.999999999992985	-7.01553051762893e-12	1	0	0	246	11383
IPR019318	Gua_nucleotide_exch_fac_Ric8	0.999999999992985	-7.01553051762893e-12	1	0	0	246	11383
IPR019024	RNase_H2_suB_wHTH	0.999999999992985	-7.01553051762893e-12	1	0	0	246	11383
IPR010742	Rab5ip	0.999999999992985	-7.01553051762893e-12	1	0	0	246	11383
IPR026209	Wolframin_fam	0.999999999992985	-7.01553051762893e-12	1	0	0	246	11383
IPR008265	Lipase_GDSL_AS	0.999999999992985	-7.01553051762893e-12	1	0	0	246	11383
IPR002674	Ribosomal_L37ae	0.999999999992985	-7.01553051762893e-12	1	0	0	246	11383
IPR032043	Msl2_Znf-RING	0.999999999992985	-7.01553051762893e-12	1	0	0	246	11383
IPR006289	TFSII	0.999999999992985	-7.01553051762893e-12	1	0	0	246	11383
IPR034107	Lsm16_N	0.999999999992985	-7.01553051762893e-12	1	0	0	246	11383
IPR006052	TNF_dom	0.999999999992985	-7.01553051762893e-12	1	0	0	246	11383
IPR027075	CPSF2	0.999999999992985	-7.01553051762893e-12	1	0	0	246	11383
IPR002672	Ribosomal_L28e	0.999999999992985	-7.01553051762893e-12	1	0	0	246	11383
IPR027468	Alpha-dystroglycan_domain_2	0.999999999992985	-7.01553051762893e-12	1	0	0	246	11383
IPR039050	GATAD1	0.999999999992985	-7.01553051762893e-12	1	0	0	246	11383
IPR026052	DNA-bd_prot-inh	0.999999999992985	-7.01553051762893e-12	1	0	0	246	11383
IPR039804	RING-CH-C4HC3_LTN1	0.999999999992985	-7.01553051762893e-12	1	0	0	246	11383
IPR032752	DC-UbP/UBTD2_N	0.999999999992985	-7.01553051762893e-12	1	0	0	246	11383
IPR008392	Acp26Ab	0.999999999992985	-7.01553051762893e-12	1	0	0	246	11383
IPR029391	CSN9_metazoa	0.999999999992985	-7.01553051762893e-12	1	0	0	246	11383
IPR031737	CNDH2_C	0.999999999992985	-7.01553051762893e-12	1	0	0	246	11383
IPR033221	ABL1	0.999999999992985	-7.01553051762893e-12	1	0	0	246	11383
IPR033317	TRA1/TRRAP	0.999999999992985	-7.01553051762893e-12	1	0	0	246	11383
IPR042376	MED26	0.999999999992985	-7.01553051762893e-12	1	0	0	246	11383
IPR019135	Polycomb_protein_VEFS-Box	0.999999999992985	-7.01553051762893e-12	1	0	0	246	11383
IPR032451	SMARCC_C	0.999999999992985	-7.01553051762893e-12	1	0	0	246	11383
IPR037382	Rsc/polybromo	0.999999999992985	-7.01553051762893e-12	1	0	0	246	11383
IPR025800	CaM-Lys-N-MeTrfase	0.999999999992985	-7.01553051762893e-12	1	0	0	246	11383
IPR023468	Riboflavin_kinase	0.999999999992985	-7.01553051762893e-12	1	0	0	246	11383
IPR002544	FMRFamid-related_peptide-like	0.999999999992985	-7.01553051762893e-12	1	0	0	246	11383
IPR001614	Myelin_PLP	0.999999999992985	-7.01553051762893e-12	1	0	0	246	11383
IPR033812	Proteasome_alpha_type_5	0.999999999992985	-7.01553051762893e-12	1	0	0	246	11383
IPR038876	ENOX	0.999999999992985	-7.01553051762893e-12	1	0	0	246	11383
IPR000811	Glyco_trans_35	0.999999999992985	-7.01553051762893e-12	1	0	0	246	11383
IPR033700	Plk4	0.999999999992985	-7.01553051762893e-12	1	0	0	246	11383
IPR029245	DUF4528	0.999999999992985	-7.01553051762893e-12	1	0	0	246	11383
IPR034876	Par6	0.999999999992985	-7.01553051762893e-12	1	0	0	246	11383
IPR010487	NGRN/Rrg9	0.999999999992985	-7.01553051762893e-12	1	0	0	246	11383
IPR012791	3-oxoacid_CoA-transf_B	0.999999999992985	-7.01553051762893e-12	1	0	0	246	11383
IPR019171	Caffeine_induced_death_Cid2	0.999999999992985	-7.01553051762893e-12	1	0	0	246	11383
IPR029426	FAM86	0.999999999992985	-7.01553051762893e-12	1	0	0	246	11383
IPR001075	NIF_FeS_clus_asmbl_NifU_C	0.999999999992985	-7.01553051762893e-12	1	0	0	246	11383
IPR023562	ClpP/TepA	0.999999999992985	-7.01553051762893e-12	1	0	0	246	11383
IPR035297	PSMD12	0.999999999992985	-7.01553051762893e-12	1	0	0	246	11383
IPR020618	Adenyl_kinase_AK6	0.999999999992985	-7.01553051762893e-12	1	0	0	246	11383
IPR012399	Cyclin_Y	0.999999999992985	-7.01553051762893e-12	1	0	0	246	11383
IPR019366	Clusterin-associated_protein-1	0.999999999992985	-7.01553051762893e-12	1	0	0	246	11383
IPR034893	SRSF2-like	0.999999999992985	-7.01553051762893e-12	1	0	0	246	11383
IPR028544	CASC3	0.999999999992985	-7.01553051762893e-12	1	0	0	246	11383
IPR022103	BIRC6	0.999999999992985	-7.01553051762893e-12	1	0	0	246	11383
IPR003021	Rad1_Rec1_Rad17	0.999999999992985	-7.01553051762893e-12	1	0	0	246	11383
IPR019397	Uncharacterised_TMEM39	0.999999999992985	-7.01553051762893e-12	1	0	0	246	11383
IPR033844	ASRGL1_meta	0.999999999992985	-7.01553051762893e-12	1	0	0	246	11383
IPR030762	MCT10	0.999999999992985	-7.01553051762893e-12	1	0	0	246	11383
IPR000652	Triosephosphate_isomerase	0.999999999992985	-7.01553051762893e-12	1	0	0	246	11383
IPR039156	UPF0183/BROMI	0.999999999992985	-7.01553051762893e-12	1	0	0	246	11383
IPR037944	PRX5-like	0.999999999992985	-7.01553051762893e-12	1	0	0	246	11383
IPR014388	3-oxoacid_CoA-transferase	0.999999999992985	-7.01553051762893e-12	1	0	0	246	11383
IPR040051	SECISBP2	0.999999999992985	-7.01553051762893e-12	1	0	0	246	11383
IPR040126	STOX1/2	0.999999999992985	-7.01553051762893e-12	1	0	0	246	11383
IPR013209	LNS2	0.999999999992985	-7.01553051762893e-12	1	0	0	246	11383
IPR003587	Hint_dom_N	0.999999999992985	-7.01553051762893e-12	1	0	0	246	11383
IPR026822	Spp2/MOS2_G-patch	0.999999999992985	-7.01553051762893e-12	1	0	0	246	11383
IPR005938	AAA_ATPase_CDC48	0.999999999992985	-7.01553051762893e-12	1	0	0	246	11383
IPR031896	INPP5B_PH_dom	0.999999999992985	-7.01553051762893e-12	1	0	0	246	11383
IPR007269	ICMT_MeTrfase	0.999999999992985	-7.01553051762893e-12	1	0	0	246	11383
IPR007371	TPK_catalytic	0.999999999992985	-7.01553051762893e-12	1	0	0	246	11383
IPR002731	ATPase_BadF	0.999999999992985	-7.01553051762893e-12	1	0	0	246	11383
IPR034148	NCBP2_RRM	0.999999999992985	-7.01553051762893e-12	1	0	0	246	11383
IPR019389	Selenoprotein_T	0.999999999992985	-7.01553051762893e-12	1	0	0	246	11383
IPR007205	Protein_HGH1_N	0.999999999992985	-7.01553051762893e-12	1	0	0	246	11383
IPR042237	PTRHD1	0.999999999992985	-7.01553051762893e-12	1	0	0	246	11383
IPR018099	Purine_phosphorylase-2_CS	0.999999999992985	-7.01553051762893e-12	1	0	0	246	11383
IPR033581	APN2	0.999999999992985	-7.01553051762893e-12	1	0	0	246	11383
IPR015676	Tob1/2	0.999999999992985	-7.01553051762893e-12	1	0	0	246	11383
IPR000271	Ribosomal_L34	0.999999999992985	-7.01553051762893e-12	1	0	0	246	11383
IPR026620	TMEM177	0.999999999992985	-7.01553051762893e-12	1	0	0	246	11383
IPR019979	Ribosomal_S17_CS	0.999999999992985	-7.01553051762893e-12	1	0	0	246	11383
IPR016496	GTPase_HflX	0.999999999992985	-7.01553051762893e-12	1	0	0	246	11383
IPR016654	U6_snRNA_Lsm2	0.999999999992985	-7.01553051762893e-12	1	0	0	246	11383
IPR004963	PAE/NOTUM	0.999999999992985	-7.01553051762893e-12	1	0	0	246	11383
IPR002427	ADH-rel	0.999999999992985	-7.01553051762893e-12	1	0	0	246	11383
IPR036498	Nfu/NifU_N_sf	0.999999999992985	-7.01553051762893e-12	1	0	0	246	11383
IPR034071	R3H_NRF	0.999999999992985	-7.01553051762893e-12	1	0	0	246	11383
IPR031996	NVL2_nucleolin-bd	0.999999999992985	-7.01553051762893e-12	1	0	0	246	11383
IPR011950	HAD-SF_hydro_IA_CTE7	0.999999999992985	-7.01553051762893e-12	1	0	0	246	11383
IPR004155	PBS_lyase_HEAT	0.999999999992985	-7.01553051762893e-12	1	0	0	246	11383
IPR032197	Atg7_N	0.999999999992985	-7.01553051762893e-12	1	0	0	246	11383
IPR004802	tRNA_PsdUridine_synth_B_fam	0.999999999992985	-7.01553051762893e-12	1	0	0	246	11383
IPR026730	Mitochondrial_IMP1	0.999999999992985	-7.01553051762893e-12	1	0	0	246	11383
IPR014936	Axin_b-cat-bd	0.999999999992985	-7.01553051762893e-12	1	0	0	246	11383
IPR028097	FAM91_C_dom	0.999999999992985	-7.01553051762893e-12	1	0	0	246	11383
IPR019356	DUF2181	0.999999999992985	-7.01553051762893e-12	1	0	0	246	11383
IPR001921	Ribosomal_L7A/L8	0.999999999992985	-7.01553051762893e-12	1	0	0	246	11383
IPR019151	Proteasome_assmbl_chaperone_2	0.999999999992985	-7.01553051762893e-12	1	0	0	246	11383
IPR000385	MoaA_NifB_PqqE_Fe-S-bd_CS	0.999999999992985	-7.01553051762893e-12	1	0	0	246	11383
IPR015405	NuoG_C	0.999999999992985	-7.01553051762893e-12	1	0	0	246	11383
IPR005721	Ribosomal_L22/L17_euk/arc	0.999999999992985	-7.01553051762893e-12	1	0	0	246	11383
IPR010483	Alpha_2_MRAP_C	0.999999999992985	-7.01553051762893e-12	1	0	0	246	11383
IPR027421	DNA_pol_lamdba_lyase_dom_sf	0.999999999992985	-7.01553051762893e-12	1	0	0	246	11383
IPR022968	Rbsm_biogenesis	0.999999999992985	-7.01553051762893e-12	1	0	0	246	11383
IPR042462	ARMC7	0.999999999992985	-7.01553051762893e-12	1	0	0	246	11383
IPR037380	DALRD3	0.999999999992985	-7.01553051762893e-12	1	0	0	246	11383
IPR019832	Mn/Fe_SOD_C	0.999999999992985	-7.01553051762893e-12	1	0	0	246	11383
IPR018612	DUF2040	0.999999999992985	-7.01553051762893e-12	1	0	0	246	11383
IPR007266	Ero1	0.999999999992985	-7.01553051762893e-12	1	0	0	246	11383
IPR041024	Mcm6_C	0.999999999992985	-7.01553051762893e-12	1	0	0	246	11383
IPR002624	DCK/DGK	0.999999999992985	-7.01553051762893e-12	1	0	0	246	11383
IPR034207	RBM45_RRM3	0.999999999992985	-7.01553051762893e-12	1	0	0	246	11383
IPR004529	Phe-tRNA-synth_IIc_asu	0.999999999992985	-7.01553051762893e-12	1	0	0	246	11383
IPR006408	P-type_ATPase_IIB	0.999999999992985	-7.01553051762893e-12	1	0	0	246	11383
IPR021773	TPC11	0.999999999992985	-7.01553051762893e-12	1	0	0	246	11383
IPR012255	ETF_b	0.999999999992985	-7.01553051762893e-12	1	0	0	246	11383
IPR012575	NADH_UbQ_OxRdtase_MNLL_su	0.999999999992985	-7.01553051762893e-12	1	0	0	246	11383
IPR004044	KH_dom_type_2	0.999999999992985	-7.01553051762893e-12	1	0	0	246	11383
IPR028661	Vps29	0.999999999992985	-7.01553051762893e-12	1	0	0	246	11383
IPR025314	DUF4219	0.999999999992985	-7.01553051762893e-12	1	0	0	246	11383
IPR032967	Rx-like	0.999999999992985	-7.01553051762893e-12	1	0	0	246	11383
IPR033721	ProRS_core_arch_euk	0.999999999992985	-7.01553051762893e-12	1	0	0	246	11383
IPR017405	Citron_Rho-interacting_kinase	0.999999999992985	-7.01553051762893e-12	1	0	0	246	11383
IPR004768	Oligopep_transport	0.999999999992985	-7.01553051762893e-12	1	0	0	246	11383
IPR027350	GT23_dom	0.999999999992985	-7.01553051762893e-12	1	0	0	246	11383
IPR037113	Hat1_N_sf	0.999999999992985	-7.01553051762893e-12	1	0	0	246	11383
IPR038587	L40e_sf	0.999999999992985	-7.01553051762893e-12	1	0	0	246	11383
IPR031821	SOSSC	0.999999999992985	-7.01553051762893e-12	1	0	0	246	11383
IPR033871	LSm5	0.999999999992985	-7.01553051762893e-12	1	0	0	246	11383
IPR041800	ASCC2_CUE	0.999999999992985	-7.01553051762893e-12	1	0	0	246	11383
IPR041609	PurL_linker	0.999999999992985	-7.01553051762893e-12	1	0	0	246	11383
IPR019374	Ribosomal_S22_mit	0.999999999992985	-7.01553051762893e-12	1	0	0	246	11383
IPR017179	Spastin	0.999999999992985	-7.01553051762893e-12	1	0	0	246	11383
IPR017216	HPS3	0.999999999992985	-7.01553051762893e-12	1	0	0	246	11383
IPR024337	tRNA_splic_suSen54	0.999999999992985	-7.01553051762893e-12	1	0	0	246	11383
IPR019745	Amyloid_glyco_intracell_CS	0.999999999992985	-7.01553051762893e-12	1	0	0	246	11383
IPR026100	Tmem223	0.999999999992985	-7.01553051762893e-12	1	0	0	246	11383
IPR019439	FMP27_N	0.999999999992985	-7.01553051762893e-12	1	0	0	246	11383
IPR010218	NADH_DH_suC	0.999999999992985	-7.01553051762893e-12	1	0	0	246	11383
IPR000702	Ribosomal_L6	0.999999999992985	-7.01553051762893e-12	1	0	0	246	11383
IPR035970	60S_ribosomal_L19/L19e_sf	0.999999999992985	-7.01553051762893e-12	1	0	0	246	11383
IPR041623	NOG1_N	0.999999999992985	-7.01553051762893e-12	1	0	0	246	11383
IPR040000	NOP9	0.999999999992985	-7.01553051762893e-12	1	0	0	246	11383
IPR030351	TMEM30A	0.999999999992985	-7.01553051762893e-12	1	0	0	246	11383
IPR009786	Spot_14	0.999999999992985	-7.01553051762893e-12	1	0	0	246	11383
IPR037313	PKN_HR1_1	0.999999999992985	-7.01553051762893e-12	1	0	0	246	11383
IPR021097	CPH_domain	0.999999999992985	-7.01553051762893e-12	1	0	0	246	11383
IPR041252	RL	0.999999999992985	-7.01553051762893e-12	1	0	0	246	11383
IPR013866	Sphingolipid_d4-desaturase_N	0.999999999992985	-7.01553051762893e-12	1	0	0	246	11383
IPR027525	eIF3i	0.999999999992985	-7.01553051762893e-12	1	0	0	246	11383
IPR040395	TTC19	0.999999999992985	-7.01553051762893e-12	1	0	0	246	11383
IPR014034	Ferritin_CS	0.999999999992985	-7.01553051762893e-12	1	0	0	246	11383
IPR030294	PPT1	0.999999999992985	-7.01553051762893e-12	1	0	0	246	11383
IPR037393	Bud22/SRFB1	0.999999999992985	-7.01553051762893e-12	1	0	0	246	11383
IPR024682	Npl4_Ub-like_dom	0.999999999992985	-7.01553051762893e-12	1	0	0	246	11383
IPR016305	Mannose-6-P_Isomerase	0.999999999992985	-7.01553051762893e-12	1	0	0	246	11383
IPR020628	Formate_THF_ligase_CS	0.999999999992985	-7.01553051762893e-12	1	0	0	246	11383
IPR016592	Nibrin_met	0.999999999992985	-7.01553051762893e-12	1	0	0	246	11383
IPR026904	GidA-assoc_3	0.999999999992985	-7.01553051762893e-12	1	0	0	246	11383
IPR037908	p23_NCB5OR	0.999999999992985	-7.01553051762893e-12	1	0	0	246	11383
IPR026587	Sirtuin_class_II	0.999999999992985	-7.01553051762893e-12	1	0	0	246	11383
IPR011941	DNA_recomb/repair_Rad51	0.999999999992985	-7.01553051762893e-12	1	0	0	246	11383
IPR016314	Cdc6/18	0.999999999992985	-7.01553051762893e-12	1	0	0	246	11383
IPR041541	Glutaminase_EF-hand	0.999999999992985	-7.01553051762893e-12	1	0	0	246	11383
IPR038867	WAC	0.999999999992985	-7.01553051762893e-12	1	0	0	246	11383
IPR027936	Eph_TM	0.999999999992985	-7.01553051762893e-12	1	0	0	246	11383
IPR019534	DUF2452	0.999999999992985	-7.01553051762893e-12	1	0	0	246	11383
IPR028241	RAVE2/Rogdi	0.999999999992985	-7.01553051762893e-12	1	0	0	246	11383
IPR007745	Cyt_c_oxidase_Cu-chaperone	0.999999999992985	-7.01553051762893e-12	1	0	0	246	11383
IPR000260	NADH4_N	0.999999999992985	-7.01553051762893e-12	1	0	0	246	11383
IPR023074	HMG_CoA_Rdtase_cat_sf	0.999999999992985	-7.01553051762893e-12	1	0	0	246	11383
IPR039411	NSA2_fam	0.999999999992985	-7.01553051762893e-12	1	0	0	246	11383
IPR039725	CC2D1A/B	0.999999999992985	-7.01553051762893e-12	1	0	0	246	11383
IPR020559	PRibGlycinamide_synth_CS	0.999999999992985	-7.01553051762893e-12	1	0	0	246	11383
IPR028054	DUF4481	0.999999999992985	-7.01553051762893e-12	1	0	0	246	11383
IPR034131	DAZAP1_RRM2	0.999999999992985	-7.01553051762893e-12	1	0	0	246	11383
IPR022419	Porphobilin_deaminase_cofac_BS	0.999999999992985	-7.01553051762893e-12	1	0	0	246	11383
IPR029616	Wge	0.999999999992985	-7.01553051762893e-12	1	0	0	246	11383
IPR022441	Para_beta_helix_rpt-2	0.999999999992985	-7.01553051762893e-12	1	0	0	246	11383
IPR031790	Znf-NOSIP	0.999999999992985	-7.01553051762893e-12	1	0	0	246	11383
IPR038122	PFU_sf	0.999999999992985	-7.01553051762893e-12	1	0	0	246	11383
IPR001905	Ammonium_transpt	0.999999999992985	-7.01553051762893e-12	1	0	0	246	11383
IPR037616	Kazrin_SAM_rpt_3	0.999999999992985	-7.01553051762893e-12	1	0	0	246	11383
IPR006789	ARPC5	0.999999999992985	-7.01553051762893e-12	1	0	0	246	11383
IPR020796	ORC5	0.999999999992985	-7.01553051762893e-12	1	0	0	246	11383
IPR028502	SH3RF1/SH3RF3	0.999999999992985	-7.01553051762893e-12	1	0	0	246	11383
IPR039682	Sec8/EXOC4	0.999999999992985	-7.01553051762893e-12	1	0	0	246	11383
IPR007991	RNA_pol_I_trans_ini_fac_RRN3	0.999999999992985	-7.01553051762893e-12	1	0	0	246	11383
IPR034652	SRP68-RBD	0.999999999992985	-7.01553051762893e-12	1	0	0	246	11383
IPR009346	GRIM-19	0.999999999992985	-7.01553051762893e-12	1	0	0	246	11383
IPR005654	ATPase_AFG1-like	0.999999999992985	-7.01553051762893e-12	1	0	0	246	11383
IPR024880	Sec16	0.999999999992985	-7.01553051762893e-12	1	0	0	246	11383
IPR006405	Nic_PRibTrfase_pncB	0.999999999992985	-7.01553051762893e-12	1	0	0	246	11383
IPR004556	HemK-like	0.999999999992985	-7.01553051762893e-12	1	0	0	246	11383
IPR032739	MRNIP	0.999999999992985	-7.01553051762893e-12	1	0	0	246	11383
IPR027078	snRNP-E	0.999999999992985	-7.01553051762893e-12	1	0	0	246	11383
IPR025848	MT-A70	0.999999999992985	-7.01553051762893e-12	1	0	0	246	11383
IPR040812	DUF5599	0.999999999992985	-7.01553051762893e-12	1	0	0	246	11383
IPR019529	Syntaxin-18_N	0.999999999992985	-7.01553051762893e-12	1	0	0	246	11383
IPR019543	APP_amyloid_C	0.999999999992985	-7.01553051762893e-12	1	0	0	246	11383
IPR033738	AsnB_N	0.999999999992985	-7.01553051762893e-12	1	0	0	246	11383
IPR009161	6-Pfructokinase_euk	0.999999999992985	-7.01553051762893e-12	1	0	0	246	11383
IPR027734	DNAAF1	0.999999999992985	-7.01553051762893e-12	1	0	0	246	11383
IPR038398	NCD2_sf	0.999999999992985	-7.01553051762893e-12	1	0	0	246	11383
IPR041790	MYLIP_FERM_C	0.999999999992985	-7.01553051762893e-12	1	0	0	246	11383
IPR002956	Bride_of_7less	0.999999999992985	-7.01553051762893e-12	1	0	0	246	11383
IPR026053	HPS1	0.999999999992985	-7.01553051762893e-12	1	0	0	246	11383
IPR004944	CDK5_activator	0.999999999992985	-7.01553051762893e-12	1	0	0	246	11383
IPR042345	Btbd7	0.999999999992985	-7.01553051762893e-12	1	0	0	246	11383
IPR034821	DUOX_peroxidase	0.999999999992985	-7.01553051762893e-12	1	0	0	246	11383
IPR040047	VPS50	0.999999999992985	-7.01553051762893e-12	1	0	0	246	11383
IPR002087	Anti_prolifrtn	0.999999999992985	-7.01553051762893e-12	1	0	0	246	11383
IPR000558	Histone_H2B	0.999999999992985	-7.01553051762893e-12	1	0	0	246	11383
IPR020083	Ribosomal_L39_CS	0.999999999992985	-7.01553051762893e-12	1	0	0	246	11383
IPR040961	CSN5_C	0.999999999992985	-7.01553051762893e-12	1	0	0	246	11383
IPR040372	YaeB-like	0.999999999992985	-7.01553051762893e-12	1	0	0	246	11383
IPR001469	ATP_synth_F1_dsu/esu	0.999999999992985	-7.01553051762893e-12	1	0	0	246	11383
IPR023196	Phosducin_N_dom_sf	0.999999999992985	-7.01553051762893e-12	1	0	0	246	11383
IPR011422	BRAP2	0.999999999992985	-7.01553051762893e-12	1	0	0	246	11383
IPR010342	DUF938	0.999999999992985	-7.01553051762893e-12	1	0	0	246	11383
IPR003358	tRNA_(Gua-N-7)_MeTrfase_Trmb	0.999999999992985	-7.01553051762893e-12	1	0	0	246	11383
IPR037683	Rmd5_dRing	0.999999999992985	-7.01553051762893e-12	1	0	0	246	11383
IPR005559	CG-1_dom	0.999999999992985	-7.01553051762893e-12	1	0	0	246	11383
IPR024790	APC4_long_dom	0.999999999992985	-7.01553051762893e-12	1	0	0	246	11383
IPR034423	RBM19_RRM5	0.999999999992985	-7.01553051762893e-12	1	0	0	246	11383
IPR023632	ATP_synth_F1_gsu_CS	0.999999999992985	-7.01553051762893e-12	1	0	0	246	11383
IPR042095	SUMF_sf	0.999999999992985	-7.01553051762893e-12	1	0	0	246	11383
IPR039134	SMUG1	0.999999999992985	-7.01553051762893e-12	1	0	0	246	11383
IPR023318	Ub_act_enz_dom_a_sf	0.999999999992985	-7.01553051762893e-12	1	0	0	246	11383
IPR018300	Aminotrans_IV_CS	0.999999999992985	-7.01553051762893e-12	1	0	0	246	11383
IPR027030	POLG2	0.999999999992985	-7.01553051762893e-12	1	0	0	246	11383
IPR034510	SECp43_RRM2	0.999999999992985	-7.01553051762893e-12	1	0	0	246	11383
IPR035496	HDGF-rel_PWWP	0.999999999992985	-7.01553051762893e-12	1	0	0	246	11383
IPR037614	Kazrin	0.999999999992985	-7.01553051762893e-12	1	0	0	246	11383
IPR024926	NOG1	0.999999999992985	-7.01553051762893e-12	1	0	0	246	11383
IPR018199	Ribosomal_S4e_N_CS	0.999999999992985	-7.01553051762893e-12	1	0	0	246	11383
IPR022137	DUF3669_Znf	0.999999999992985	-7.01553051762893e-12	1	0	0	246	11383
IPR002112	Leuzip_Jun	0.999999999992985	-7.01553051762893e-12	1	0	0	246	11383
IPR017925	DHFR_CS	0.999999999992985	-7.01553051762893e-12	1	0	0	246	11383
IPR009292	RRP36	0.999999999992985	-7.01553051762893e-12	1	0	0	246	11383
IPR023128	Prot_N_Gln_amidohydro_ab_roll	0.999999999992985	-7.01553051762893e-12	1	0	0	246	11383
IPR041815	Rab35	0.999999999992985	-7.01553051762893e-12	1	0	0	246	11383
IPR036551	Flavin_trans-like	0.999999999992985	-7.01553051762893e-12	1	0	0	246	11383
IPR013219	Ribosomal_S27/S33_mit	0.999999999992985	-7.01553051762893e-12	1	0	0	246	11383
IPR038184	CSTF1_dimer_sf	0.999999999992985	-7.01553051762893e-12	1	0	0	246	11383
IPR039010	Synaptotagmin_SMP	0.999999999992985	-7.01553051762893e-12	1	0	0	246	11383
IPR042563	Ribosomal_protein_S8e_euk	0.999999999992985	-7.01553051762893e-12	1	0	0	246	11383
IPR003162	TFIID-31	0.999999999992985	-7.01553051762893e-12	1	0	0	246	11383
IPR033859	MPN_CSN6	0.999999999992985	-7.01553051762893e-12	1	0	0	246	11383
IPR028061	Fis1_TPR_C	0.999999999992985	-7.01553051762893e-12	1	0	0	246	11383
IPR017071	TF_Spt5_eukaryote	0.999999999992985	-7.01553051762893e-12	1	0	0	246	11383
IPR039544	Tim44-like	0.999999999992985	-7.01553051762893e-12	1	0	0	246	11383
IPR029240	MMS19_N	0.999999999992985	-7.01553051762893e-12	1	0	0	246	11383
IPR000740	GrpE	0.999999999992985	-7.01553051762893e-12	1	0	0	246	11383
IPR019496	NUFIP1_cons_dom	0.999999999992985	-7.01553051762893e-12	1	0	0	246	11383
IPR005351	UPF0139	0.999999999992985	-7.01553051762893e-12	1	0	0	246	11383
IPR011496	Beta-N-acetylglucosaminidase	0.999999999992985	-7.01553051762893e-12	1	0	0	246	11383
IPR023139	PBDC1-like_dom_sf	0.999999999992985	-7.01553051762893e-12	1	0	0	246	11383
IPR017089	Splicing_factor_3B_subunit_5	0.999999999992985	-7.01553051762893e-12	1	0	0	246	11383
IPR007955	Bystin	0.999999999992985	-7.01553051762893e-12	1	0	0	246	11383
IPR037217	Trp/Indoleamine_2_3_dOase-like	0.999999999992985	-7.01553051762893e-12	1	0	0	246	11383
IPR005294	ATP_synth_F1_asu	0.999999999992985	-7.01553051762893e-12	1	0	0	246	11383
IPR004205	Cyt_bc1_su8	0.999999999992985	-7.01553051762893e-12	1	0	0	246	11383
IPR017191	Junctophilin	0.999999999992985	-7.01553051762893e-12	1	0	0	246	11383
IPR002905	Trm1	0.999999999992985	-7.01553051762893e-12	1	0	0	246	11383
IPR019452	VPS39/TGF_beta_rcpt-assoc_1	0.999999999992985	-7.01553051762893e-12	1	0	0	246	11383
IPR007319	SSU_processome_Utp21	0.999999999992985	-7.01553051762893e-12	1	0	0	246	11383
IPR039083	PKA_C-beta	0.999999999992985	-7.01553051762893e-12	1	0	0	246	11383
IPR018607	Ctf8	0.999999999992985	-7.01553051762893e-12	1	0	0	246	11383
IPR030038	Dpy-19	0.999999999992985	-7.01553051762893e-12	1	0	0	246	11383
IPR019103	Peptidase_aspartic_DDI1-type	0.999999999992985	-7.01553051762893e-12	1	0	0	246	11383
IPR031953	mRNA_decap_C	0.999999999992985	-7.01553051762893e-12	1	0	0	246	11383
IPR031297	DDB1	0.999999999992985	-7.01553051762893e-12	1	0	0	246	11383
IPR037190	LIS1_N	0.999999999992985	-7.01553051762893e-12	1	0	0	246	11383
IPR028586	AK3/Ak4_mitochondrial	0.999999999992985	-7.01553051762893e-12	1	0	0	246	11383
IPR006608	DM14	0.999999999992985	-7.01553051762893e-12	1	0	0	246	11383
IPR028010	GSAP_C_dom	0.999999999992985	-7.01553051762893e-12	1	0	0	246	11383
IPR038437	GINS_Psf3_sf	0.999999999992985	-7.01553051762893e-12	1	0	0	246	11383
IPR034334	PGES2	0.999999999992985	-7.01553051762893e-12	1	0	0	246	11383
IPR004036	Endonuclease-III-like_CS2	0.999999999992985	-7.01553051762893e-12	1	0	0	246	11383
IPR013883	TF_Iwr1_dom	0.999999999992985	-7.01553051762893e-12	1	0	0	246	11383
IPR006275	CarbamoylP_synth_lsu	0.999999999992985	-7.01553051762893e-12	1	0	0	246	11383
IPR008983	Tumour_necrosis_fac-like_dom	0.999999999992985	-7.01553051762893e-12	1	0	0	246	11383
IPR009146	Groucho_enhance	0.999999999992985	-7.01553051762893e-12	1	0	0	246	11383
IPR000818	TEA/ATTS_dom	0.999999999992985	-7.01553051762893e-12	1	0	0	246	11383
IPR031437	TMEM132_M	0.999999999992985	-7.01553051762893e-12	1	0	0	246	11383
IPR006274	CarbamoylP_synth_ssu	0.999999999992985	-7.01553051762893e-12	1	0	0	246	11383
IPR015452	Cyclin_B3	0.999999999992985	-7.01553051762893e-12	1	0	0	246	11383
IPR010307	Laminin_dom_II	0.999999999992985	-7.01553051762893e-12	1	0	0	246	11383
IPR028836	Cyt_b561-like	0.999999999992985	-7.01553051762893e-12	1	0	0	246	11383
IPR039512	RCHY1_zinc-ribbon	0.999999999992985	-7.01553051762893e-12	1	0	0	246	11383
IPR030137	TMOD_invertebrate	0.999999999992985	-7.01553051762893e-12	1	0	0	246	11383
IPR038356	Tma16_sf	0.999999999992985	-7.01553051762893e-12	1	0	0	246	11383
IPR013937	Sorting_nexin_C	0.999999999992985	-7.01553051762893e-12	1	0	0	246	11383
IPR034012	Zn_ribbon_RPB9_C	0.999999999992985	-7.01553051762893e-12	1	0	0	246	11383
IPR003231	Acyl_carrier	0.999999999992985	-7.01553051762893e-12	1	0	0	246	11383
IPR008851	TFIIF-alpha	0.999999999992985	-7.01553051762893e-12	1	0	0	246	11383
IPR038106	NFRKB_winged_sf	0.999999999992985	-7.01553051762893e-12	1	0	0	246	11383
IPR038098	PHF12_MRG-bd_sf	0.999999999992985	-7.01553051762893e-12	1	0	0	246	11383
IPR022170	GIDE	0.999999999992985	-7.01553051762893e-12	1	0	0	246	11383
IPR027496	ARD_euk	0.999999999992985	-7.01553051762893e-12	1	0	0	246	11383
IPR000554	Ribosomal_S7e	0.999999999992985	-7.01553051762893e-12	1	0	0	246	11383
IPR022048	Envelope_fusion-like	0.999999999992985	-7.01553051762893e-12	1	0	0	246	11383
IPR003749	ThiS/MoaD-like	0.999999999992985	-7.01553051762893e-12	1	0	0	246	11383
IPR033305	Hydin-like	0.999999999992985	-7.01553051762893e-12	1	0	0	246	11383
IPR011304	L-lactate_DH	0.999999999992985	-7.01553051762893e-12	1	0	0	246	11383
IPR004579	ERCC1/RAD10/SWI10	0.999999999992985	-7.01553051762893e-12	1	0	0	246	11383
IPR026504	MNS1	0.999999999992985	-7.01553051762893e-12	1	0	0	246	11383
IPR001171	Ergosterol_biosynth_ERG4_ERG24	0.999999999992985	-7.01553051762893e-12	1	0	0	246	11383
IPR024074	AS_cat/multimer_dom_body	0.999999999992985	-7.01553051762893e-12	1	0	0	246	11383
IPR011068	NuclTrfase_I-like_C	0.999999999992985	-7.01553051762893e-12	1	0	0	246	11383
IPR027516	EIF3C	0.999999999992985	-7.01553051762893e-12	1	0	0	246	11383
IPR013134	Zn_hook_RAD50	0.999999999992985	-7.01553051762893e-12	1	0	0	246	11383
IPR012430	TMEM43_fam	0.999999999992985	-7.01553051762893e-12	1	0	0	246	11383
IPR032035	Folliculin_C	0.999999999992985	-7.01553051762893e-12	1	0	0	246	11383
IPR039163	EMC7	0.999999999992985	-7.01553051762893e-12	1	0	0	246	11383
IPR028587	AK2	0.999999999992985	-7.01553051762893e-12	1	0	0	246	11383
IPR036982	Deoxyhypusine_synthase_sf	0.999999999992985	-7.01553051762893e-12	1	0	0	246	11383
IPR019510	Kinase-A_anchor_nucl_local_sig	0.999999999992985	-7.01553051762893e-12	1	0	0	246	11383
IPR019769	Trans_elong_IF5A_hypusine_site	0.999999999992985	-7.01553051762893e-12	1	0	0	246	11383
IPR039956	PLS2/3	0.999999999992985	-7.01553051762893e-12	1	0	0	246	11383
IPR040773	Rpn6_N	0.999999999992985	-7.01553051762893e-12	1	0	0	246	11383
IPR029135	PPP1R35_C	0.999999999992985	-7.01553051762893e-12	1	0	0	246	11383
IPR017383	ARPC1	0.999999999992985	-7.01553051762893e-12	1	0	0	246	11383
IPR037618	Liprin-beta_SAM_rpt_2	0.999999999992985	-7.01553051762893e-12	1	0	0	246	11383
IPR029451	RICTOR_M	0.999999999992985	-7.01553051762893e-12	1	0	0	246	11383
IPR042080	RNA_2'-PTrans_N	0.999999999992985	-7.01553051762893e-12	1	0	0	246	11383
IPR042050	BIP_NBD	0.999999999992985	-7.01553051762893e-12	1	0	0	246	11383
IPR033867	Mrt4	0.999999999992985	-7.01553051762893e-12	1	0	0	246	11383
IPR031943	CARMIL_C	0.999999999992985	-7.01553051762893e-12	1	0	0	246	11383
IPR035240	SprT_Zn_ribbon	0.999999999992985	-7.01553051762893e-12	1	0	0	246	11383
IPR015877	Cdk-activating_kinase_MAT1_cen	0.999999999992985	-7.01553051762893e-12	1	0	0	246	11383
IPR030229	VAPA	0.999999999992985	-7.01553051762893e-12	1	0	0	246	11383
IPR018326	Rad4_beta-hairpin_dom1	0.999999999992985	-7.01553051762893e-12	1	0	0	246	11383
IPR038528	TEL2_sf	0.999999999992985	-7.01553051762893e-12	1	0	0	246	11383
IPR039748	RPC3	0.999999999992985	-7.01553051762893e-12	1	0	0	246	11383
IPR003918	NADH_UbQ_OxRdtase	0.999999999992985	-7.01553051762893e-12	1	0	0	246	11383
IPR000405	Galanin_rcpt	0.999999999992985	-7.01553051762893e-12	1	0	0	246	11383
IPR040180	Neuregulin	0.999999999992985	-7.01553051762893e-12	1	0	0	246	11383
IPR041481	CSN7_helixI	0.999999999992985	-7.01553051762893e-12	1	0	0	246	11383
IPR034729	ZF_CCHC_HIVEP	0.999999999992985	-7.01553051762893e-12	1	0	0	246	11383
IPR033192	CCDC151	0.999999999992985	-7.01553051762893e-12	1	0	0	246	11383
IPR015506	Dsh/Dvl-rel	0.999999999992985	-7.01553051762893e-12	1	0	0	246	11383
IPR000244	Ribosomal_L9	0.999999999992985	-7.01553051762893e-12	1	0	0	246	11383
IPR003113	PI3K_adapt-bd_dom	0.999999999992985	-7.01553051762893e-12	1	0	0	246	11383
IPR018713	DUF2236	0.999999999992985	-7.01553051762893e-12	1	0	0	246	11383
IPR004125	Signal_recog_particle_SRP54_M	0.999999999992985	-7.01553051762893e-12	1	0	0	246	11383
IPR003011	Cell_cycle_checkpoint_Rad1	0.999999999992985	-7.01553051762893e-12	1	0	0	246	11383
IPR041432	UBP13_Znf-UBP_var	0.999999999992985	-7.01553051762893e-12	1	0	0	246	11383
IPR038254	KIN17_WH-like_sf	0.999999999992985	-7.01553051762893e-12	1	0	0	246	11383
IPR040472	FMRP_KH0	0.999999999992985	-7.01553051762893e-12	1	0	0	246	11383
IPR012220	Glu_synth_euk	0.999999999992985	-7.01553051762893e-12	1	0	0	246	11383
IPR015865	Riboflavin_kinase_bac/euk	0.999999999992985	-7.01553051762893e-12	1	0	0	246	11383
IPR019523	Prot_Pase1_reg-su15A/B_C	0.999999999992985	-7.01553051762893e-12	1	0	0	246	11383
IPR035100	TF_IIS-typ	0.999999999992985	-7.01553051762893e-12	1	0	0	246	11383
IPR031985	DUF4787	0.999999999992985	-7.01553051762893e-12	1	0	0	246	11383
IPR007244	Naa35/Mak10	0.999999999992985	-7.01553051762893e-12	1	0	0	246	11383
IPR030662	DPH6/MJ0570	0.999999999992985	-7.01553051762893e-12	1	0	0	246	11383
IPR035655	U5-116kDa_C	0.999999999992985	-7.01553051762893e-12	1	0	0	246	11383
IPR021846	NFACT-C	0.999999999992985	-7.01553051762893e-12	1	0	0	246	11383
IPR024324	Condensin_cplx_su1_N	0.999999999992985	-7.01553051762893e-12	1	0	0	246	11383
IPR036025	RtcB-like_sf	0.999999999992985	-7.01553051762893e-12	1	0	0	246	11383
IPR038905	ARMC2	0.999999999992985	-7.01553051762893e-12	1	0	0	246	11383
IPR016721	Bet3	0.999999999992985	-7.01553051762893e-12	1	0	0	246	11383
IPR002891	APS_kinase	0.999999999992985	-7.01553051762893e-12	1	0	0	246	11383
IPR039139	CCDC170-like	0.999999999992985	-7.01553051762893e-12	1	0	0	246	11383
IPR000592	Ribosomal_S27e	0.999999999992985	-7.01553051762893e-12	1	0	0	246	11383
IPR013929	RNA_pol_II_AP1_C	0.999999999992985	-7.01553051762893e-12	1	0	0	246	11383
IPR009286	Ins_P5_2-kin	0.999999999992985	-7.01553051762893e-12	1	0	0	246	11383
IPR012577	NIPSNAP	0.999999999992985	-7.01553051762893e-12	1	0	0	246	11383
IPR011987	ATPase_V1-cplx_hsu_C	0.999999999992985	-7.01553051762893e-12	1	0	0	246	11383
IPR002908	Frataxin/CyaY	0.999999999992985	-7.01553051762893e-12	1	0	0	246	11383
IPR040801	Ski2_N	0.999999999992985	-7.01553051762893e-12	1	0	0	246	11383
IPR019327	DUF2373	0.999999999992985	-7.01553051762893e-12	1	0	0	246	11383
IPR029160	CCSMST1_fam	0.999999999992985	-7.01553051762893e-12	1	0	0	246	11383
IPR030016	Quail	0.999999999992985	-7.01553051762893e-12	1	0	0	246	11383
IPR020793	ORC1	0.999999999992985	-7.01553051762893e-12	1	0	0	246	11383
IPR039754	Esf1	0.999999999992985	-7.01553051762893e-12	1	0	0	246	11383
IPR008496	TMEM222/RTE1	0.999999999992985	-7.01553051762893e-12	1	0	0	246	11383
IPR027917	SMIM20	0.999999999992985	-7.01553051762893e-12	1	0	0	246	11383
IPR041123	CRM1_repeat	0.999999999992985	-7.01553051762893e-12	1	0	0	246	11383
IPR042451	ZPR1_A/B_dom	0.999999999992985	-7.01553051762893e-12	1	0	0	246	11383
IPR007264	H/ACA_rnp_Nop10	0.999999999992985	-7.01553051762893e-12	1	0	0	246	11383
IPR041294	AnkUBD	0.999999999992985	-7.01553051762893e-12	1	0	0	246	11383
IPR037760	SMKR1	0.999999999992985	-7.01553051762893e-12	1	0	0	246	11383
IPR036531	Rbsn_Rab-bd_sf	0.999999999992985	-7.01553051762893e-12	1	0	0	246	11383
IPR005304	Rbsml_bgen_MeTrfase_EMG1/NEP1	0.999999999992985	-7.01553051762893e-12	1	0	0	246	11383
IPR039673	SATB1/SATB2	0.999999999992985	-7.01553051762893e-12	1	0	0	246	11383
IPR019320	BORCS8	0.999999999992985	-7.01553051762893e-12	1	0	0	246	11383
IPR018109	Folylpolyglutamate_synth_CS	0.999999999992985	-7.01553051762893e-12	1	0	0	246	11383
IPR037555	Proteasome_alpha_3	0.999999999992985	-7.01553051762893e-12	1	0	0	246	11383
IPR024224	DENND6	0.999999999992985	-7.01553051762893e-12	1	0	0	246	11383
IPR040015	UBL3-like	0.999999999992985	-7.01553051762893e-12	1	0	0	246	11383
IPR036794	ATP_F1_dsu/esu_C_sf	0.999999999992985	-7.01553051762893e-12	1	0	0	246	11383
IPR017453	GCV_H_sub	0.999999999992985	-7.01553051762893e-12	1	0	0	246	11383
IPR028802	SMG8	0.999999999992985	-7.01553051762893e-12	1	0	0	246	11383
IPR001090	Ephrin_rcpt_lig-bd_dom	0.999999999992985	-7.01553051762893e-12	1	0	0	246	11383
IPR017916	SB_dom	0.999999999992985	-7.01553051762893e-12	1	0	0	246	11383
IPR039227	GNG13	0.999999999992985	-7.01553051762893e-12	1	0	0	246	11383
IPR039679	NRBF2	0.999999999992985	-7.01553051762893e-12	1	0	0	246	11383
IPR035107	tRNA_thiolation_TtcA_Ctu1	0.999999999992985	-7.01553051762893e-12	1	0	0	246	11383
IPR034727	Kintoun	0.999999999992985	-7.01553051762893e-12	1	0	0	246	11383
IPR038430	NDAH_ubi_oxred_su3_sf	0.999999999992985	-7.01553051762893e-12	1	0	0	246	11383
IPR027100	Tim10	0.999999999992985	-7.01553051762893e-12	1	0	0	246	11383
IPR022450	TsaD	0.999999999992985	-7.01553051762893e-12	1	0	0	246	11383
IPR041232	NPL	0.999999999992985	-7.01553051762893e-12	1	0	0	246	11383
IPR039881	PCIF1-like	0.999999999992985	-7.01553051762893e-12	1	0	0	246	11383
IPR008485	JAMP	0.999999999992985	-7.01553051762893e-12	1	0	0	246	11383
IPR040227	Nibrin-rel	0.999999999992985	-7.01553051762893e-12	1	0	0	246	11383
IPR037663	Mosmo	0.999999999992985	-7.01553051762893e-12	1	0	0	246	11383
IPR040140	Nkd-like	0.999999999992985	-7.01553051762893e-12	1	0	0	246	11383
IPR031212	FKBP4	0.999999999992985	-7.01553051762893e-12	1	0	0	246	11383
IPR012984	PROCT	0.999999999992985	-7.01553051762893e-12	1	0	0	246	11383
IPR006785	Pex14_N	0.999999999992985	-7.01553051762893e-12	1	0	0	246	11383
IPR026213	GRINL1	0.999999999992985	-7.01553051762893e-12	1	0	0	246	11383
IPR029311	CCDC50_N	0.999999999992985	-7.01553051762893e-12	1	0	0	246	11383
IPR018357	Hexapep_transf_CS	0.999999999992985	-7.01553051762893e-12	1	0	0	246	11383
IPR033910	GluRS_core	0.999999999992985	-7.01553051762893e-12	1	0	0	246	11383
IPR002646	PolA_pol_head_dom	0.999999999992985	-7.01553051762893e-12	1	0	0	246	11383
IPR033770	RRP44_S1	0.999999999992985	-7.01553051762893e-12	1	0	0	246	11383
IPR008905	EIF3C_N_dom	0.999999999992985	-7.01553051762893e-12	1	0	0	246	11383
IPR032442	CTU1_C	0.999999999992985	-7.01553051762893e-12	1	0	0	246	11383
IPR017874	CRIC_domain	0.999999999992985	-7.01553051762893e-12	1	0	0	246	11383
IPR004575	MAT1/Tfb3	0.999999999992985	-7.01553051762893e-12	1	0	0	246	11383
IPR019527	RZZ-complex_KNTC1/ROD_C	0.999999999992985	-7.01553051762893e-12	1	0	0	246	11383
IPR006676	tRNA_splic	0.999999999992985	-7.01553051762893e-12	1	0	0	246	11383
IPR037764	CEBPZOS	0.999999999992985	-7.01553051762893e-12	1	0	0	246	11383
IPR015525	BRCA2	0.999999999992985	-7.01553051762893e-12	1	0	0	246	11383
IPR015567	Pept_M14B_carboxypept_D2	0.999999999992985	-7.01553051762893e-12	1	0	0	246	11383
IPR011026	WASP_C	0.999999999992985	-7.01553051762893e-12	1	0	0	246	11383
IPR038904	BRAT1	0.999999999992985	-7.01553051762893e-12	1	0	0	246	11383
IPR009846	SF3b5/RDS3-10	0.999999999992985	-7.01553051762893e-12	1	0	0	246	11383
IPR013870	Ribosomal_L37_mit	0.999999999992985	-7.01553051762893e-12	1	0	0	246	11383
IPR014631	CREG	0.999999999992985	-7.01553051762893e-12	1	0	0	246	11383
IPR015120	Siah-Interact_N	0.999999999992985	-7.01553051762893e-12	1	0	0	246	11383
IPR009259	Roughex	0.999999999992985	-7.01553051762893e-12	1	0	0	246	11383
IPR036096	Ataxin_AXH_dom_sf	0.999999999992985	-7.01553051762893e-12	1	0	0	246	11383
IPR035269	PSMD9	0.999999999992985	-7.01553051762893e-12	1	0	0	246	11383
IPR031358	Stealth_CR1	0.999999999992985	-7.01553051762893e-12	1	0	0	246	11383
IPR042488	Rad4_BHD3_sf	0.999999999992985	-7.01553051762893e-12	1	0	0	246	11383
IPR018593	tRNA-endonuc_su_Sen15	0.999999999992985	-7.01553051762893e-12	1	0	0	246	11383
IPR001667	DDH_dom	0.999999999992985	-7.01553051762893e-12	1	0	0	246	11383
IPR008570	ESCRT-II_cplx_Vps25-sub	0.999999999992985	-7.01553051762893e-12	1	0	0	246	11383
IPR040842	SNX17/31_FERM	0.999999999992985	-7.01553051762893e-12	1	0	0	246	11383
IPR018937	Magnesium_transport	0.999999999992985	-7.01553051762893e-12	1	0	0	246	11383
IPR033708	Anticodon_Ile_BEm	0.999999999992985	-7.01553051762893e-12	1	0	0	246	11383
IPR038033	CBX3	0.999999999992985	-7.01553051762893e-12	1	0	0	246	11383
IPR036258	Apyrase_sf	0.999999999992985	-7.01553051762893e-12	1	0	0	246	11383
IPR035248	PRMT5_C	0.999999999992985	-7.01553051762893e-12	1	0	0	246	11383
IPR019398	Pre-rRNA_process_TSR2	0.999999999992985	-7.01553051762893e-12	1	0	0	246	11383
IPR035460	FCHSD_SH3_1	0.999999999992985	-7.01553051762893e-12	1	0	0	246	11383
IPR037968	PBRM1_BD5	0.999999999992985	-7.01553051762893e-12	1	0	0	246	11383
IPR038350	Orai_sf	0.999999999992985	-7.01553051762893e-12	1	0	0	246	11383
IPR027306	Arp2	0.999999999992985	-7.01553051762893e-12	1	0	0	246	11383
IPR034256	ALKBH8_RRM	0.999999999992985	-7.01553051762893e-12	1	0	0	246	11383
IPR023416	Transthyretin/HIU_hydrolase_d	0.999999999992985	-7.01553051762893e-12	1	0	0	246	11383
IPR041343	PRC2_HTH_1	0.999999999992985	-7.01553051762893e-12	1	0	0	246	11383
IPR040195	CUE_CUED1	0.999999999992985	-7.01553051762893e-12	1	0	0	246	11383
IPR024557	CCR4-Not_Not1su_DUF3819	0.999999999992985	-7.01553051762893e-12	1	0	0	246	11383
IPR030364	KCC3	0.999999999992985	-7.01553051762893e-12	1	0	0	246	11383
IPR038294	SLBP_RNA_bind_sf	0.999999999992985	-7.01553051762893e-12	1	0	0	246	11383
IPR008858	TROVE_dom	0.999999999992985	-7.01553051762893e-12	1	0	0	246	11383
IPR007998	DUF719	0.999999999992985	-7.01553051762893e-12	1	0	0	246	11383
IPR040992	XRN1_D1	0.999999999992985	-7.01553051762893e-12	1	0	0	246	11383
IPR041752	Coa3	0.999999999992985	-7.01553051762893e-12	1	0	0	246	11383
IPR037965	MBD3	0.999999999992985	-7.01553051762893e-12	1	0	0	246	11383
IPR009395	BLOC1S1	0.999999999992985	-7.01553051762893e-12	1	0	0	246	11383
IPR025789	DOT1_dom	0.999999999992985	-7.01553051762893e-12	1	0	0	246	11383
IPR019375	Ribosomal_S28_mit	0.999999999992985	-7.01553051762893e-12	1	0	0	246	11383
IPR036948	Ribosomal_L21_sf	0.999999999992985	-7.01553051762893e-12	1	0	0	246	11383
IPR028103	Spatacsin	0.999999999992985	-7.01553051762893e-12	1	0	0	246	11383
IPR018798	MVB12A/B	0.999999999992985	-7.01553051762893e-12	1	0	0	246	11383
IPR017945	DHBP_synth_RibB-like_a/b_dom	0.999999999992985	-7.01553051762893e-12	1	0	0	246	11383
IPR025993	Ceramide_glucosylTrfase	0.999999999992985	-7.01553051762893e-12	1	0	0	246	11383
IPR004468	CTP_synthase	0.999999999992985	-7.01553051762893e-12	1	0	0	246	11383
IPR023045	Mo_CF_biosynth-C	0.999999999992985	-7.01553051762893e-12	1	0	0	246	11383
IPR039927	MRPL43/MRPL51	0.999999999992985	-7.01553051762893e-12	1	0	0	246	11383
IPR016437	MCT-1/Tma20	0.999999999992985	-7.01553051762893e-12	1	0	0	246	11383
IPR035514	SPIN90_SH3	0.999999999992985	-7.01553051762893e-12	1	0	0	246	11383
IPR039980	MADD	0.999999999992985	-7.01553051762893e-12	1	0	0	246	11383
IPR018974	Tex-like_N	0.999999999992985	-7.01553051762893e-12	1	0	0	246	11383
IPR031831	PKcGMP_CC	0.999999999992985	-7.01553051762893e-12	1	0	0	246	11383
IPR038209	CKK_dom_sf	0.999999999992985	-7.01553051762893e-12	1	0	0	246	11383
IPR016527	ORC4	0.999999999992985	-7.01553051762893e-12	1	0	0	246	11383
IPR040096	Ric1	0.999999999992985	-7.01553051762893e-12	1	0	0	246	11383
IPR027973	DUF4602	0.999999999992985	-7.01553051762893e-12	1	0	0	246	11383
IPR009686	Senescence/spartin	0.999999999992985	-7.01553051762893e-12	1	0	0	246	11383
IPR003565	Tetra_PHTase	0.999999999992985	-7.01553051762893e-12	1	0	0	246	11383
IPR003492	Battenin_disease_Cln3	0.999999999992985	-7.01553051762893e-12	1	0	0	246	11383
IPR040623	RPN2_C	0.999999999992985	-7.01553051762893e-12	1	0	0	246	11383
IPR041170	Znf-RING_14	0.999999999992985	-7.01553051762893e-12	1	0	0	246	11383
IPR000398	Thymidylate_synthase	0.999999999992985	-7.01553051762893e-12	1	0	0	246	11383
IPR005958	TyrNic_aminoTrfase	0.999999999992985	-7.01553051762893e-12	1	0	0	246	11383
IPR010666	Znf_GRF	0.999999999992985	-7.01553051762893e-12	1	0	0	246	11383
IPR008395	Agenet-like_dom	0.999999999992985	-7.01553051762893e-12	1	0	0	246	11383
IPR027485	AMMECR1_N	0.999999999992985	-7.01553051762893e-12	1	0	0	246	11383
IPR039350	Prospero_homeodomain	0.999999999992985	-7.01553051762893e-12	1	0	0	246	11383
IPR028020	ASXH	0.999999999992985	-7.01553051762893e-12	1	0	0	246	11383
IPR030697	Rab29/Rab38/Rab32	0.999999999992985	-7.01553051762893e-12	1	0	0	246	11383
IPR034257	Acinus_RRM	0.999999999992985	-7.01553051762893e-12	1	0	0	246	11383
IPR030468	Uba3	0.999999999992985	-7.01553051762893e-12	1	0	0	246	11383
IPR024990	Apc1	0.999999999992985	-7.01553051762893e-12	1	0	0	246	11383
IPR040772	C19orf47_SAM	0.999999999992985	-7.01553051762893e-12	1	0	0	246	11383
IPR007811	RPC4	0.999999999992985	-7.01553051762893e-12	1	0	0	246	11383
IPR026634	TPST	0.999999999992985	-7.01553051762893e-12	1	0	0	246	11383
IPR037188	Sdo1/SBDS_central_sf	0.999999999992985	-7.01553051762893e-12	1	0	0	246	11383
IPR041309	TBK1_CCD1	0.999999999992985	-7.01553051762893e-12	1	0	0	246	11383
IPR012496	TMC_dom	0.999999999992985	-7.01553051762893e-12	1	0	0	246	11383
IPR004888	Glycoside_hydrolase_63	0.999999999992985	-7.01553051762893e-12	1	0	0	246	11383
IPR001672	G6P_Isomerase	0.999999999992985	-7.01553051762893e-12	1	0	0	246	11383
IPR009044	ssDNA-bd_transcriptional_reg	0.999999999992985	-7.01553051762893e-12	1	0	0	246	11383
IPR028660	SNX1	0.999999999992985	-7.01553051762893e-12	1	0	0	246	11383
IPR032377	STAR_dimer	0.999999999992985	-7.01553051762893e-12	1	0	0	246	11383
IPR039432	SRP9_dom	0.999999999992985	-7.01553051762893e-12	1	0	0	246	11383
IPR001161	XPB/Ssl2	0.999999999992985	-7.01553051762893e-12	1	0	0	246	11383
IPR018460	Battenin_disease_Cln3_subgr	0.999999999992985	-7.01553051762893e-12	1	0	0	246	11383
IPR007717	NPL4_C	0.999999999992985	-7.01553051762893e-12	1	0	0	246	11383
IPR035977	Ribosomal_L36_sp	0.999999999992985	-7.01553051762893e-12	1	0	0	246	11383
IPR028749	Oxsr1	0.999999999992985	-7.01553051762893e-12	1	0	0	246	11383
IPR028945	WRB/Get1	0.999999999992985	-7.01553051762893e-12	1	0	0	246	11383
IPR025527	HUWE1/Rev1_UBM	0.999999999992985	-7.01553051762893e-12	1	0	0	246	11383
IPR033929	Tensin_PTB	0.999999999992985	-7.01553051762893e-12	1	0	0	246	11383
IPR005595	TRAP_alpha	0.999999999992985	-7.01553051762893e-12	1	0	0	246	11383
IPR026681	NRK	0.999999999992985	-7.01553051762893e-12	1	0	0	246	11383
IPR036935	Ribosomal_L9_N_sf	0.999999999992985	-7.01553051762893e-12	1	0	0	246	11383
IPR018256	Ribosomal_L13e_CS	0.999999999992985	-7.01553051762893e-12	1	0	0	246	11383
IPR019465	Cog5	0.999999999992985	-7.01553051762893e-12	1	0	0	246	11383
IPR006266	UMP_CMP_kinase	0.999999999992985	-7.01553051762893e-12	1	0	0	246	11383
IPR039653	Prenyltransferase	0.999999999992985	-7.01553051762893e-12	1	0	0	246	11383
IPR005100	NGN-domain	0.999999999992985	-7.01553051762893e-12	1	0	0	246	11383
IPR006989	NAB_co-repressor_dom	0.999999999992985	-7.01553051762893e-12	1	0	0	246	11383
IPR019771	F-actin_capping_bsu_CS	0.999999999992985	-7.01553051762893e-12	1	0	0	246	11383
IPR026219	Jagged/Serrate	0.999999999992985	-7.01553051762893e-12	1	0	0	246	11383
IPR040520	Importin_rep_3	0.999999999992985	-7.01553051762893e-12	1	0	0	246	11383
IPR026507	UPF0691	0.999999999992985	-7.01553051762893e-12	1	0	0	246	11383
IPR017151	Xrn2/3/4	0.999999999992985	-7.01553051762893e-12	1	0	0	246	11383
IPR041042	Znf_Hakai	0.999999999992985	-7.01553051762893e-12	1	0	0	246	11383
IPR014857	Znf_RING-like	0.999999999992985	-7.01553051762893e-12	1	0	0	246	11383
IPR010492	GINS_Psf3	0.999999999992985	-7.01553051762893e-12	1	0	0	246	11383
IPR037850	RBBP5/Swd1	0.999999999992985	-7.01553051762893e-12	1	0	0	246	11383
IPR032728	BBS1_N	0.999999999992985	-7.01553051762893e-12	1	0	0	246	11383
IPR031688	CAC1F_C	0.999999999992985	-7.01553051762893e-12	1	0	0	246	11383
IPR029590	Pxt	0.999999999992985	-7.01553051762893e-12	1	0	0	246	11383
IPR030373	PABS_CS	0.999999999992985	-7.01553051762893e-12	1	0	0	246	11383
IPR019528	PACT_domain	0.999999999992985	-7.01553051762893e-12	1	0	0	246	11383
IPR038888	CFAP36	0.999999999992985	-7.01553051762893e-12	1	0	0	246	11383
IPR031303	C5_meth_CS	0.999999999992985	-7.01553051762893e-12	1	0	0	246	11383
IPR020554	UPF0021_CS	0.999999999992985	-7.01553051762893e-12	1	0	0	246	11383
IPR014799	ASD2_dom	0.999999999992985	-7.01553051762893e-12	1	0	0	246	11383
IPR009621	UPF0239	0.999999999992985	-7.01553051762893e-12	1	0	0	246	11383
IPR009029	HMG_CoA_Rdtase_sub-bd_dom_sf	0.999999999992985	-7.01553051762893e-12	1	0	0	246	11383
IPR018223	Arginosuc_synth_CS	0.999999999992985	-7.01553051762893e-12	1	0	0	246	11383
IPR017361	Bifunc_PIno_P3_Pase/Pase_PTEN	0.999999999992985	-7.01553051762893e-12	1	0	0	246	11383
IPR026236	Int2_metazoa	0.999999999992985	-7.01553051762893e-12	1	0	0	246	11383
IPR018305	Ribosomal_L50_mt	0.999999999992985	-7.01553051762893e-12	1	0	0	246	11383
IPR008343	MKP	0.999999999992985	-7.01553051762893e-12	1	0	0	246	11383
IPR001351	Ribosomal_S3_C	0.999999999992985	-7.01553051762893e-12	1	0	0	246	11383
IPR024708	Catalase_AS	0.999999999992985	-7.01553051762893e-12	1	0	0	246	11383
IPR032049	Msl2-CXC	0.999999999992985	-7.01553051762893e-12	1	0	0	246	11383
IPR029136	MDM1	0.999999999992985	-7.01553051762893e-12	1	0	0	246	11383
IPR015648	Transcrpt_fac_DP	0.999999999992985	-7.01553051762893e-12	1	0	0	246	11383
IPR031372	CAMSAP_CC1	0.999999999992985	-7.01553051762893e-12	1	0	0	246	11383
IPR039775	PHTF1/2	0.999999999992985	-7.01553051762893e-12	1	0	0	246	11383
IPR029615	Emc10	0.999999999992985	-7.01553051762893e-12	1	0	0	246	11383
IPR003175	CDI	0.999999999992985	-7.01553051762893e-12	1	0	0	246	11383
IPR028896	GCST/YgfZ/DmdA	0.999999999992985	-7.01553051762893e-12	1	0	0	246	11383
IPR004769	Pur_lyase	0.999999999992985	-7.01553051762893e-12	1	0	0	246	11383
IPR007033	GORAB	0.999999999992985	-7.01553051762893e-12	1	0	0	246	11383
IPR033811	Proteasome_beta_3	0.999999999992985	-7.01553051762893e-12	1	0	0	246	11383
IPR004527	Glu-tRNA-ligase_bac/mito	0.999999999992985	-7.01553051762893e-12	1	0	0	246	11383
IPR034254	DNAJC17_RRM	0.999999999992985	-7.01553051762893e-12	1	0	0	246	11383
IPR007704	PIG-M	0.999999999992985	-7.01553051762893e-12	1	0	0	246	11383
IPR015495	Myb-like_TF	0.999999999992985	-7.01553051762893e-12	1	0	0	246	11383
IPR012492	RED_C	0.999999999992985	-7.01553051762893e-12	1	0	0	246	11383
IPR025845	Thg1_C_dom	0.999999999992985	-7.01553051762893e-12	1	0	0	246	11383
IPR015088	Znf_DNA-dir_DNA_pol_B_alpha	0.999999999992985	-7.01553051762893e-12	1	0	0	246	11383
IPR039797	Pecanex	0.999999999992985	-7.01553051762893e-12	1	0	0	246	11383
IPR037794	TAF12	0.999999999992985	-7.01553051762893e-12	1	0	0	246	11383
IPR034421	RBM19_RRM6	0.999999999992985	-7.01553051762893e-12	1	0	0	246	11383
IPR039982	MRPS30	0.999999999992985	-7.01553051762893e-12	1	0	0	246	11383
IPR034646	ADCK3_UbiB	0.999999999992985	-7.01553051762893e-12	1	0	0	246	11383
IPR008559	TMCO1	0.999999999992985	-7.01553051762893e-12	1	0	0	246	11383
IPR024587	K_chnl_volt-dep_Kv4_C	0.999999999992985	-7.01553051762893e-12	1	0	0	246	11383
IPR019369	Efm5/EEF1AKMT1	0.999999999992985	-7.01553051762893e-12	1	0	0	246	11383
IPR041506	DUF5645	0.999999999992985	-7.01553051762893e-12	1	0	0	246	11383
IPR038535	CNOT1_TTP_bind_sf	0.999999999992985	-7.01553051762893e-12	1	0	0	246	11383
IPR018075	UBQ-activ_enz_E1	0.999999999992985	-7.01553051762893e-12	1	0	0	246	11383
IPR030475	RNR_small_AS	0.999999999992985	-7.01553051762893e-12	1	0	0	246	11383
IPR002140	Sdo1/SBDS	0.999999999992985	-7.01553051762893e-12	1	0	0	246	11383
IPR007781	NAGLU	0.999999999992985	-7.01553051762893e-12	1	0	0	246	11383
IPR026740	AP3_beta	0.999999999992985	-7.01553051762893e-12	1	0	0	246	11383
IPR040078	RNA_Pol_CTD_Phosphatase	0.999999999992985	-7.01553051762893e-12	1	0	0	246	11383
IPR019169	Transmembrane_26	0.999999999992985	-7.01553051762893e-12	1	0	0	246	11383
IPR024169	SP_NH2Trfase/AEP_transaminase	0.999999999992985	-7.01553051762893e-12	1	0	0	246	11383
IPR037675	PIG-O_N	0.999999999992985	-7.01553051762893e-12	1	0	0	246	11383
IPR007657	Glycosyltransferase_61	0.999999999992985	-7.01553051762893e-12	1	0	0	246	11383
IPR038173	COE_DBD_sf	0.999999999992985	-7.01553051762893e-12	1	0	0	246	11383
IPR039869	UBTD1/2	0.999999999992985	-7.01553051762893e-12	1	0	0	246	11383
IPR015195	SLIDE	0.999999999992985	-7.01553051762893e-12	1	0	0	246	11383
IPR034649	Hip_N	0.999999999992985	-7.01553051762893e-12	1	0	0	246	11383
IPR036338	Aha1	0.999999999992985	-7.01553051762893e-12	1	0	0	246	11383
IPR019149	ABHD18	0.999999999992985	-7.01553051762893e-12	1	0	0	246	11383
IPR036649	Pyrophosphatase_sf	0.999999999992985	-7.01553051762893e-12	1	0	0	246	11383
IPR017365	LIN7	0.999999999992985	-7.01553051762893e-12	1	0	0	246	11383
IPR007018	Mediator_Med6	0.999999999992985	-7.01553051762893e-12	1	0	0	246	11383
IPR013699	Signal_recog_part_SRP72_RNA-bd	0.999999999992985	-7.01553051762893e-12	1	0	0	246	11383
IPR036732	AFP_Neu5c_C_sf	0.999999999992985	-7.01553051762893e-12	1	0	0	246	11383
IPR026224	DPCD	0.999999999992985	-7.01553051762893e-12	1	0	0	246	11383
IPR017865	F-actin_cap_asu_CS	0.999999999992985	-7.01553051762893e-12	1	0	0	246	11383
IPR033695	POLO_box_2	0.999999999992985	-7.01553051762893e-12	1	0	0	246	11383
IPR019342	NADH_UbQ_OxRdtase_FeS-su5	0.999999999992985	-7.01553051762893e-12	1	0	0	246	11383
IPR006463	MiaB_methiolase	0.999999999992985	-7.01553051762893e-12	1	0	0	246	11383
IPR021012	Dscam_C	0.999999999992985	-7.01553051762893e-12	1	0	0	246	11383
IPR009464	PCAF_N	0.999999999992985	-7.01553051762893e-12	1	0	0	246	11383
IPR024078	LmbE-like_dom_sf	0.999999999992985	-7.01553051762893e-12	1	0	0	246	11383
IPR002661	Ribosome_recyc_fac	0.999999999992985	-7.01553051762893e-12	1	0	0	246	11383
IPR035244	26S_subunit_4	0.999999999992985	-7.01553051762893e-12	1	0	0	246	11383
IPR039924	ICln/Lot5	0.999999999992985	-7.01553051762893e-12	1	0	0	246	11383
IPR005797	Cyt_b/b6_N	0.999999999992985	-7.01553051762893e-12	1	0	0	246	11383
IPR004520	GTPase_MnmE	0.999999999992985	-7.01553051762893e-12	1	0	0	246	11383
IPR007531	Dysbindin	0.999999999992985	-7.01553051762893e-12	1	0	0	246	11383
IPR034595	NDUFAF8	0.999999999992985	-7.01553051762893e-12	1	0	0	246	11383
IPR031328	Ephrin	0.999999999992985	-7.01553051762893e-12	1	0	0	246	11383
IPR015912	Phosphofructokinase_CS	0.999999999992985	-7.01553051762893e-12	1	0	0	246	11383
IPR006800	Pellino_fam	0.999999999992985	-7.01553051762893e-12	1	0	0	246	11383
IPR021715	Slu7_dom	0.999999999992985	-7.01553051762893e-12	1	0	0	246	11383
IPR037674	PIG-G_N	0.999999999992985	-7.01553051762893e-12	1	0	0	246	11383
IPR015015	F-actin_binding	0.999999999992985	-7.01553051762893e-12	1	0	0	246	11383
IPR041503	AIMP2_thioredoxin	0.999999999992985	-7.01553051762893e-12	1	0	0	246	11383
IPR012233	PKC	0.999999999992985	-7.01553051762893e-12	1	0	0	246	11383
IPR038662	ATP_synth_F0_csu_sf	0.999999999992985	-7.01553051762893e-12	1	0	0	246	11383
IPR001630	Leuzip_CREB	0.999999999992985	-7.01553051762893e-12	1	0	0	246	11383
IPR034977	CPEB1_RRM1	0.999999999992985	-7.01553051762893e-12	1	0	0	246	11383
IPR010515	Collagenase_NC10/endostatin	0.999999999992985	-7.01553051762893e-12	1	0	0	246	11383
IPR000307	Ribosomal_S16	0.999999999992985	-7.01553051762893e-12	1	0	0	246	11383
IPR008339	Dishevelled_fam	0.999999999992985	-7.01553051762893e-12	1	0	0	246	11383
IPR042020	ING3_PHD	0.999999999992985	-7.01553051762893e-12	1	0	0	246	11383
IPR016488	NADH_Ub_cplx-1_asu_su-6	0.999999999992985	-7.01553051762893e-12	1	0	0	246	11383
IPR019680	Mediator_Med1	0.999999999992985	-7.01553051762893e-12	1	0	0	246	11383
IPR004766	TM_rcpt_patched	0.999999999992985	-7.01553051762893e-12	1	0	0	246	11383
IPR014551	B_Glucosidase_GBA2-typ	0.999999999992985	-7.01553051762893e-12	1	0	0	246	11383
IPR026872	FTB	0.999999999992985	-7.01553051762893e-12	1	0	0	246	11383
IPR004545	PA2G4	0.999999999992985	-7.01553051762893e-12	1	0	0	246	11383
IPR004918	Cdc37	0.999999999992985	-7.01553051762893e-12	1	0	0	246	11383
IPR029017	Enolase-like_N	0.999999999992985	-7.01553051762893e-12	1	0	0	246	11383
IPR006116	2-5-oligoadenylate_synth_N	0.999999999992985	-7.01553051762893e-12	1	0	0	246	11383
IPR039914	SRP9/Srp21	0.999999999992985	-7.01553051762893e-12	1	0	0	246	11383
IPR002994	Surf1/Shy1	0.999999999992985	-7.01553051762893e-12	1	0	0	246	11383
IPR026171	FANCI	0.999999999992985	-7.01553051762893e-12	1	0	0	246	11383
IPR032832	E3_lig_synoviolin/Hrd1	0.999999999992985	-7.01553051762893e-12	1	0	0	246	11383
IPR022656	XPA_C	0.999999999992985	-7.01553051762893e-12	1	0	0	246	11383
IPR038190	SRI_sf	0.999999999992985	-7.01553051762893e-12	1	0	0	246	11383
IPR036844	Hint_dom_sf	0.999999999992985	-7.01553051762893e-12	1	0	0	246	11383
IPR032498	PI3K_P85_iSH2	0.999999999992985	-7.01553051762893e-12	1	0	0	246	11383
IPR035024	PLC-gamma_N-SH2	0.999999999992985	-7.01553051762893e-12	1	0	0	246	11383
IPR036356	ERp29_C_sf	0.999999999992985	-7.01553051762893e-12	1	0	0	246	11383
IPR011677	DUF1619	0.999999999992985	-7.01553051762893e-12	1	0	0	246	11383
IPR028083	Spt6_acidic_N_dom	0.999999999992985	-7.01553051762893e-12	1	0	0	246	11383
IPR018619	Hyccin	0.999999999992985	-7.01553051762893e-12	1	0	0	246	11383
IPR000358	RNR_small_fam	0.999999999992985	-7.01553051762893e-12	1	0	0	246	11383
IPR025977	Cnd3_C	0.999999999992985	-7.01553051762893e-12	1	0	0	246	11383
IPR037588	MLST8	0.999999999992985	-7.01553051762893e-12	1	0	0	246	11383
IPR022132	Abdominal-A	0.999999999992985	-7.01553051762893e-12	1	0	0	246	11383
IPR033809	USP39	0.999999999992985	-7.01553051762893e-12	1	0	0	246	11383
IPR037307	TRAF4_MATH	0.999999999992985	-7.01553051762893e-12	1	0	0	246	11383
IPR029717	FAM193	0.999999999992985	-7.01553051762893e-12	1	0	0	246	11383
IPR038169	DC-UbP/UBTD2_N_sf	0.999999999992985	-7.01553051762893e-12	1	0	0	246	11383
IPR030298	OTUB1	0.999999999992985	-7.01553051762893e-12	1	0	0	246	11383
IPR025136	DUF4071	0.999999999992985	-7.01553051762893e-12	1	0	0	246	11383
IPR001360	Glyco_hydro_1	0.999999999992985	-7.01553051762893e-12	1	0	0	246	11383
IPR036688	MoeA_C_domain_IV_sf	0.999999999992985	-7.01553051762893e-12	1	0	0	246	11383
IPR039843	KXD1-like	0.999999999992985	-7.01553051762893e-12	1	0	0	246	11383
IPR036786	Ribosome_mat_SBDS_N_sf	0.999999999992985	-7.01553051762893e-12	1	0	0	246	11383
IPR009604	LsmAD_domain	0.999999999992985	-7.01553051762893e-12	1	0	0	246	11383
IPR008336	TopoI_DNA-bd_euk	0.999999999992985	-7.01553051762893e-12	1	0	0	246	11383
IPR032570	SF1-HH	0.999999999992985	-7.01553051762893e-12	1	0	0	246	11383
IPR017242	BLOC-1_pallidin	0.999999999992985	-7.01553051762893e-12	1	0	0	246	11383
IPR026317	P_C10	0.999999999992985	-7.01553051762893e-12	1	0	0	246	11383
IPR008384	ARPC4	0.999999999992985	-7.01553051762893e-12	1	0	0	246	11383
IPR026748	Clarin	0.999999999992985	-7.01553051762893e-12	1	0	0	246	11383
IPR042299	Ufd1-like_Nn	0.999999999992985	-7.01553051762893e-12	1	0	0	246	11383
IPR029138	SNAPC5	0.999999999992985	-7.01553051762893e-12	1	0	0	246	11383
IPR006317	Ubiquinol_cyt_c_Rdtase_Fe-S-su	0.999999999992985	-7.01553051762893e-12	1	0	0	246	11383
IPR022894	Oligoribonuclease	0.999999999992985	-7.01553051762893e-12	1	0	0	246	11383
IPR037056	RNase_H1_N_sf	0.999999999992985	-7.01553051762893e-12	1	0	0	246	11383
IPR025884	MeCpG-bd_2/3_C_dom	0.999999999992985	-7.01553051762893e-12	1	0	0	246	11383
IPR001830	Glyco_trans_20	0.999999999992985	-7.01553051762893e-12	1	0	0	246	11383
IPR009457	DUF1084	0.999999999992985	-7.01553051762893e-12	1	0	0	246	11383
IPR026073	GGNBP2	0.999999999992985	-7.01553051762893e-12	1	0	0	246	11383
IPR009674	Rpa2_dom_4	0.999999999992985	-7.01553051762893e-12	1	0	0	246	11383
IPR040160	Mxt	0.999999999992985	-7.01553051762893e-12	1	0	0	246	11383
IPR012590	POPLD_dom	0.999999999992985	-7.01553051762893e-12	1	0	0	246	11383
IPR039460	SUPT7L	0.999999999992985	-7.01553051762893e-12	1	0	0	246	11383
IPR023611	Ribosomal_S23/S25_mit	0.999999999992985	-7.01553051762893e-12	1	0	0	246	11383
IPR020560	PRibGlycinamide_synth_C-dom	0.999999999992985	-7.01553051762893e-12	1	0	0	246	11383
IPR022701	GlycosylTrfase_1_N	0.999999999992985	-7.01553051762893e-12	1	0	0	246	11383
IPR006165	Ku70	0.999999999992985	-7.01553051762893e-12	1	0	0	246	11383
IPR021983	PRP8_domainIV	0.999999999992985	-7.01553051762893e-12	1	0	0	246	11383
IPR026085	ATF7-int	0.999999999992985	-7.01553051762893e-12	1	0	0	246	11383
IPR042120	MutL_C_dimsub	0.999999999992985	-7.01553051762893e-12	1	0	0	246	11383
IPR015517	dCMP_deaminase-rel	0.999999999992985	-7.01553051762893e-12	1	0	0	246	11383
IPR028227	UPF0449	0.999999999992985	-7.01553051762893e-12	1	0	0	246	11383
IPR038100	NLV2_N_sf	0.999999999992985	-7.01553051762893e-12	1	0	0	246	11383
IPR026146	MRPS24	0.999999999992985	-7.01553051762893e-12	1	0	0	246	11383
IPR019095	Mediator_Med18	0.999999999992985	-7.01553051762893e-12	1	0	0	246	11383
IPR007000	PLipase_B-like	0.999999999992985	-7.01553051762893e-12	1	0	0	246	11383
IPR008699	NDUFB8	0.999999999992985	-7.01553051762893e-12	1	0	0	246	11383
IPR035007	ANKLE2	0.999999999992985	-7.01553051762893e-12	1	0	0	246	11383
IPR024933	STIP	0.999999999992985	-7.01553051762893e-12	1	0	0	246	11383
IPR009436	AGTRAP	0.999999999992985	-7.01553051762893e-12	1	0	0	246	11383
IPR041706	YchF_N	0.999999999992985	-7.01553051762893e-12	1	0	0	246	11383
IPR033495	MRPP3	0.999999999992985	-7.01553051762893e-12	1	0	0	246	11383
IPR001754	OMPdeCOase_dom	0.999999999992985	-7.01553051762893e-12	1	0	0	246	11383
IPR038006	COE_IPT	0.999999999992985	-7.01553051762893e-12	1	0	0	246	11383
IPR034828	Peroxidasin	0.999999999992985	-7.01553051762893e-12	1	0	0	246	11383
IPR019326	NDNF	0.999999999992985	-7.01553051762893e-12	1	0	0	246	11383
IPR037200	Isy1_sf	0.999999999992985	-7.01553051762893e-12	1	0	0	246	11383
IPR026698	UPF_C3orf38	0.999999999992985	-7.01553051762893e-12	1	0	0	246	11383
IPR039729	DFF40	0.999999999992985	-7.01553051762893e-12	1	0	0	246	11383
IPR020587	RecA_monomer-monomer_interface	0.999999999992985	-7.01553051762893e-12	1	0	0	246	11383
IPR001820	TIMP	0.999999999992985	-7.01553051762893e-12	1	0	0	246	11383
IPR040250	Nucleobindin	0.999999999992985	-7.01553051762893e-12	1	0	0	246	11383
IPR003256	Ribosomal_L24	0.999999999992985	-7.01553051762893e-12	1	0	0	246	11383
IPR009049	Argininosuccinate_lyase	0.999999999992985	-7.01553051762893e-12	1	0	0	246	11383
IPR041784	FAK1/PYK2_FERM_C	0.999999999992985	-7.01553051762893e-12	1	0	0	246	11383
IPR016061	Pro-tRNA_ligase_II_C	0.999999999992985	-7.01553051762893e-12	1	0	0	246	11383
IPR010506	DMAP1-bd	0.999999999992985	-7.01553051762893e-12	1	0	0	246	11383
IPR027268	Peptidase_M4/M1_CTD_sf	0.999999999992985	-7.01553051762893e-12	1	0	0	246	11383
IPR012388	CABLES1/2	0.999999999992985	-7.01553051762893e-12	1	0	0	246	11383
IPR033517	DDX54/DBP10	0.999999999992985	-7.01553051762893e-12	1	0	0	246	11383
IPR022652	Znf_XPA_CS	0.999999999992985	-7.01553051762893e-12	1	0	0	246	11383
IPR031691	LIAS_N	0.999999999992985	-7.01553051762893e-12	1	0	0	246	11383
IPR028108	DUF4505	0.999999999992985	-7.01553051762893e-12	1	0	0	246	11383
IPR004540	Transl_elong_EFG/EF2	0.999999999992985	-7.01553051762893e-12	1	0	0	246	11383
IPR037463	TMX2_thioredoxin_dom	0.999999999992985	-7.01553051762893e-12	1	0	0	246	11383
IPR013930	RNA_pol_II_AP1_N	0.999999999992985	-7.01553051762893e-12	1	0	0	246	11383
IPR035501	NP60_PWWP	0.999999999992985	-7.01553051762893e-12	1	0	0	246	11383
IPR013759	Topo_IIA_B_C	0.999999999992985	-7.01553051762893e-12	1	0	0	246	11383
IPR028884	Trm82	0.999999999992985	-7.01553051762893e-12	1	0	0	246	11383
IPR035898	TAZ_dom_sf	0.999999999992985	-7.01553051762893e-12	1	0	0	246	11383
IPR036883	PDCD5-like_sf	0.999999999992985	-7.01553051762893e-12	1	0	0	246	11383
IPR017399	DCAF11/LEC14B	0.999999999992985	-7.01553051762893e-12	1	0	0	246	11383
IPR012716	Chap_CCT_beta	0.999999999992985	-7.01553051762893e-12	1	0	0	246	11383
IPR012973	NOG_C	0.999999999992985	-7.01553051762893e-12	1	0	0	246	11383
IPR014932	DSX_dimer	0.999999999992985	-7.01553051762893e-12	1	0	0	246	11383
IPR023232	Glyco_hydro_2_AS	0.999999999992985	-7.01553051762893e-12	1	0	0	246	11383
IPR005990	IMP_DH	0.999999999992985	-7.01553051762893e-12	1	0	0	246	11383
IPR009017	GFP	0.999999999992985	-7.01553051762893e-12	1	0	0	246	11383
IPR028160	Slx9-like	0.999999999992985	-7.01553051762893e-12	1	0	0	246	11383
IPR005794	Fmt	0.999999999992985	-7.01553051762893e-12	1	0	0	246	11383
IPR021717	Nucleoporin_Nup160	0.999999999992985	-7.01553051762893e-12	1	0	0	246	11383
IPR006223	GCS_T	0.999999999992985	-7.01553051762893e-12	1	0	0	246	11383
IPR039189	Fcp1	0.999999999992985	-7.01553051762893e-12	1	0	0	246	11383
IPR041707	Pus3-like	0.999999999992985	-7.01553051762893e-12	1	0	0	246	11383
IPR041195	Rnh202_N	0.999999999992985	-7.01553051762893e-12	1	0	0	246	11383
IPR035458	CRK_SH3_C	0.999999999992985	-7.01553051762893e-12	1	0	0	246	11383
IPR005124	V-ATPase_G	0.999999999992985	-7.01553051762893e-12	1	0	0	246	11383
IPR040941	SAM_Exu	0.999999999992985	-7.01553051762893e-12	1	0	0	246	11383
IPR028745	AKAP9/Pericentrin	0.999999999992985	-7.01553051762893e-12	1	0	0	246	11383
IPR021922	Par3/HAL_N	0.999999999992985	-7.01553051762893e-12	1	0	0	246	11383
IPR018103	Translation_control_tumour_CS	0.999999999992985	-7.01553051762893e-12	1	0	0	246	11383
IPR039845	FAM192A	0.999999999992985	-7.01553051762893e-12	1	0	0	246	11383
IPR005160	Ku_C	0.999999999992985	-7.01553051762893e-12	1	0	0	246	11383
IPR013857	NADH-UbQ_OxRdtase-assoc_prot30	0.999999999992985	-7.01553051762893e-12	1	0	0	246	11383
IPR035463	Pex13	0.999999999992985	-7.01553051762893e-12	1	0	0	246	11383
IPR016482	SecG/Sec61-beta/Sbh	0.999999999992985	-7.01553051762893e-12	1	0	0	246	11383
IPR019607	Putative_zinc-finger_domain	0.999999999992985	-7.01553051762893e-12	1	0	0	246	11383
IPR017252	Dynein_regulator_LIS1	0.999999999992985	-7.01553051762893e-12	1	0	0	246	11383
IPR007740	Ribosomal_L49/IMG2	0.999999999992985	-7.01553051762893e-12	1	0	0	246	11383
IPR015047	DUF1866	0.999999999992985	-7.01553051762893e-12	1	0	0	246	11383
IPR030544	CLINT1	0.999999999992985	-7.01553051762893e-12	1	0	0	246	11383
IPR030523	SH2B	0.999999999992985	-7.01553051762893e-12	1	0	0	246	11383
IPR013538	Activator_of_Hsp90_ATPase	0.999999999992985	-7.01553051762893e-12	1	0	0	246	11383
IPR041686	Znf-CCCH_3	0.999999999992985	-7.01553051762893e-12	1	0	0	246	11383
IPR032817	Mon2_C	0.999999999992985	-7.01553051762893e-12	1	0	0	246	11383
IPR034772	CPSF6/7	0.999999999992985	-7.01553051762893e-12	1	0	0	246	11383
IPR018189	Phosphoglucose_isomerase_CS	0.999999999992985	-7.01553051762893e-12	1	0	0	246	11383
IPR017770	RNA3'_term_phos_cyc_type_1	0.999999999992985	-7.01553051762893e-12	1	0	0	246	11383
IPR023754	HemeA_Synthase_type2	0.999999999992985	-7.01553051762893e-12	1	0	0	246	11383
IPR040123	NLP28/29/30/31	0.999999999992985	-7.01553051762893e-12	1	0	0	246	11383
IPR034185	Site-1_peptidase_cat_dom	0.999999999992985	-7.01553051762893e-12	1	0	0	246	11383
IPR027670	Exostosin-1	0.999999999992985	-7.01553051762893e-12	1	0	0	246	11383
IPR010164	Orn_aminotrans	0.999999999992985	-7.01553051762893e-12	1	0	0	246	11383
IPR016315	Protohaem_IX_farnesylTrfase_mt	0.999999999992985	-7.01553051762893e-12	1	0	0	246	11383
IPR016286	FUC_metazoa-typ	0.999999999992985	-7.01553051762893e-12	1	0	0	246	11383
IPR021930	Heparan_SO4_deacetylase	0.999999999992985	-7.01553051762893e-12	1	0	0	246	11383
IPR040032	DENND1A/B/C	0.999999999992985	-7.01553051762893e-12	1	0	0	246	11383
IPR019760	DNA-dir_DNA_pol_A_CS	0.999999999992985	-7.01553051762893e-12	1	0	0	246	11383
IPR042634	MOX-1/MOX-2	0.999999999992985	-7.01553051762893e-12	1	0	0	246	11383
IPR013878	Mo25	0.999999999992985	-7.01553051762893e-12	1	0	0	246	11383
IPR040396	PAIP2-like	0.999999999992985	-7.01553051762893e-12	1	0	0	246	11383
IPR031781	SF3A2_dom	0.999999999992985	-7.01553051762893e-12	1	0	0	246	11383
IPR006887	DUF625	0.999999999992985	-7.01553051762893e-12	1	0	0	246	11383
IPR021977	Beta-TrCP_D	0.999999999992985	-7.01553051762893e-12	1	0	0	246	11383
IPR035825	Alpha_Spectrin_SH3	0.999999999992985	-7.01553051762893e-12	1	0	0	246	11383
IPR019801	Glyco_hydro_35_CS	0.999999999992985	-7.01553051762893e-12	1	0	0	246	11383
IPR021966	SF3a60_bindingd	0.999999999992985	-7.01553051762893e-12	1	0	0	246	11383
IPR004776	Mem_trans	0.999999999992985	-7.01553051762893e-12	1	0	0	246	11383
IPR024940	TCF/LEF	0.999999999992985	-7.01553051762893e-12	1	0	0	246	11383
IPR007188	ARPC2	0.999999999992985	-7.01553051762893e-12	1	0	0	246	11383
IPR005013	DDOST_48_kDa_subunit	0.999999999992985	-7.01553051762893e-12	1	0	0	246	11383
IPR036306	ISWI_HAND-dom_sf	0.999999999992985	-7.01553051762893e-12	1	0	0	246	11383
IPR030228	Gpn3	0.999999999992985	-7.01553051762893e-12	1	0	0	246	11383
IPR000184	Bac_surfAg_D15	0.999999999992985	-7.01553051762893e-12	1	0	0	246	11383
IPR038081	CalX-like_sf	0.999999999992985	-7.01553051762893e-12	1	0	0	246	11383
IPR011678	EMC1_C	0.999999999992985	-7.01553051762893e-12	1	0	0	246	11383
IPR015420	Peptidase_S1A_nudel	0.999999999992985	-7.01553051762893e-12	1	0	0	246	11383
IPR039762	Nmd2/UPF2	0.999999999992985	-7.01553051762893e-12	1	0	0	246	11383
IPR003633	PLipase_C_var-glycoprot	0.999999999992985	-7.01553051762893e-12	1	0	0	246	11383
IPR040018	XPO5	0.999999999992985	-7.01553051762893e-12	1	0	0	246	11383
IPR018465	Scm3/HJURP	0.999999999992985	-7.01553051762893e-12	1	0	0	246	11383
IPR040354	Tectonic	0.999999999992985	-7.01553051762893e-12	1	0	0	246	11383
IPR019520	Ribosomal_S23	0.999999999992985	-7.01553051762893e-12	1	0	0	246	11383
IPR026895	EMC1	0.999999999992985	-7.01553051762893e-12	1	0	0	246	11383
IPR021418	THO_THOC2_C	0.999999999992985	-7.01553051762893e-12	1	0	0	246	11383
IPR018086	NADH_UbQ_OxRdtase_su1_CS	0.999999999992985	-7.01553051762893e-12	1	0	0	246	11383
IPR032672	TmcA/NAT10/Kre33	0.999999999992985	-7.01553051762893e-12	1	0	0	246	11383
IPR020548	Fructose_bisphosphatase_AS	0.999999999992985	-7.01553051762893e-12	1	0	0	246	11383
IPR026572	TMEM267	0.999999999992985	-7.01553051762893e-12	1	0	0	246	11383
IPR032446	SCAPER_N	0.999999999992985	-7.01553051762893e-12	1	0	0	246	11383
IPR018881	UPF0565	0.999999999992985	-7.01553051762893e-12	1	0	0	246	11383
IPR027095	Golgin-45	0.999999999992985	-7.01553051762893e-12	1	0	0	246	11383
IPR018785	Cys-rich_DPF	0.999999999992985	-7.01553051762893e-12	1	0	0	246	11383
IPR038524	Ribosomal_L7A/L8_sf	0.999999999992985	-7.01553051762893e-12	1	0	0	246	11383
IPR013823	Ribosomal_L7/L12_C	0.999999999992985	-7.01553051762893e-12	1	0	0	246	11383
IPR029307	INT_SG_DDX_CT_C	0.999999999992985	-7.01553051762893e-12	1	0	0	246	11383
IPR000915	60S_ribosomal_L6E	0.999999999992985	-7.01553051762893e-12	1	0	0	246	11383
IPR036656	QCR9_sf	0.999999999992985	-7.01553051762893e-12	1	0	0	246	11383
IPR011498	Kelch_2	0.999999999992985	-7.01553051762893e-12	1	0	0	246	11383
IPR029270	LIX1	0.999999999992985	-7.01553051762893e-12	1	0	0	246	11383
IPR038887	Nus1/NgBR	0.999999999992985	-7.01553051762893e-12	1	0	0	246	11383
IPR018321	Glucosamine6P_isomerase_CS	0.999999999992985	-7.01553051762893e-12	1	0	0	246	11383
IPR019453	VPS39/TGF_beta_rcpt-assoc_2	0.999999999992985	-7.01553051762893e-12	1	0	0	246	11383
IPR035782	SPRY_RanBP9/10	0.999999999992985	-7.01553051762893e-12	1	0	0	246	11383
IPR018864	Nucleoporin_Nup188	0.999999999992985	-7.01553051762893e-12	1	0	0	246	11383
IPR037432	Mut-7_DEDDy_dom	0.999999999992985	-7.01553051762893e-12	1	0	0	246	11383
IPR019530	Intra-flagellar_transport_57	0.999999999992985	-7.01553051762893e-12	1	0	0	246	11383
IPR021665	Mediator_Med16	0.999999999992985	-7.01553051762893e-12	1	0	0	246	11383
IPR020929	Ribosomal_L5_CS	0.999999999992985	-7.01553051762893e-12	1	0	0	246	11383
IPR011687	Nop53/GLTSCR2	0.999999999992985	-7.01553051762893e-12	1	0	0	246	11383
IPR018220	Adenylosuccin_syn_GTP-bd	0.999999999992985	-7.01553051762893e-12	1	0	0	246	11383
IPR036063	Smr_dom_sf	0.999999999992985	-7.01553051762893e-12	1	0	0	246	11383
IPR027993	DUF4495	0.999999999992985	-7.01553051762893e-12	1	0	0	246	11383
IPR041094	Brr2_helicase_PWI	0.999999999992985	-7.01553051762893e-12	1	0	0	246	11383
IPR008901	ACER	0.999999999992985	-7.01553051762893e-12	1	0	0	246	11383
IPR041735	4OHPhenylPyrv_dOase_C	0.999999999992985	-7.01553051762893e-12	1	0	0	246	11383
IPR031597	KELK	0.999999999992985	-7.01553051762893e-12	1	0	0	246	11383
IPR040145	ITM2	0.999999999992985	-7.01553051762893e-12	1	0	0	246	11383
IPR017969	Heavy-metal-associated_CS	0.999999999992985	-7.01553051762893e-12	1	0	0	246	11383
IPR017432	Distrobrevin	0.999999999992985	-7.01553051762893e-12	1	0	0	246	11383
IPR011488	TIF_2_asu	0.999999999992985	-7.01553051762893e-12	1	0	0	246	11383
IPR012717	Chap_CCT_delta	0.999999999992985	-7.01553051762893e-12	1	0	0	246	11383
IPR041499	Tfc1/Sfc1_N	0.999999999992985	-7.01553051762893e-12	1	0	0	246	11383
IPR011425	Med9	0.999999999992985	-7.01553051762893e-12	1	0	0	246	11383
IPR019497	Sorting_nexin_WASP-bd-dom	0.999999999992985	-7.01553051762893e-12	1	0	0	246	11383
IPR006709	SSU_processome_Utp14	0.999999999992985	-7.01553051762893e-12	1	0	0	246	11383
IPR037624	Nup133-like	0.999999999992985	-7.01553051762893e-12	1	0	0	246	11383
IPR013865	FAM32A	0.999999999992985	-7.01553051762893e-12	1	0	0	246	11383
IPR000816	Peptidase_C15	0.999999999992985	-7.01553051762893e-12	1	0	0	246	11383
IPR009360	Isy1	0.999999999992985	-7.01553051762893e-12	1	0	0	246	11383
IPR004178	CaM-bd_dom	0.999999999992985	-7.01553051762893e-12	1	0	0	246	11383
IPR038013	ALG11	0.999999999992985	-7.01553051762893e-12	1	0	0	246	11383
IPR006019	PID_Shc-like	0.999999999992985	-7.01553051762893e-12	1	0	0	246	11383
IPR040239	HcpB-like	0.999999999992985	-7.01553051762893e-12	1	0	0	246	11383
IPR033105	CSTF2	0.999999999992985	-7.01553051762893e-12	1	0	0	246	11383
IPR012476	GLE1	0.999999999992985	-7.01553051762893e-12	1	0	0	246	11383
IPR031162	CBP_P300_HAT	0.999999999992985	-7.01553051762893e-12	1	0	0	246	11383
IPR006958	Mak16	0.999999999992985	-7.01553051762893e-12	1	0	0	246	11383
IPR027992	tRNA_bind_dom	0.999999999992985	-7.01553051762893e-12	1	0	0	246	11383
IPR003112	Olfac-like_dom	0.999999999992985	-7.01553051762893e-12	1	0	0	246	11383
IPR014978	Gln-Leu-Gln_QLQ	0.999999999992985	-7.01553051762893e-12	1	0	0	246	11383
IPR026905	ASX-like_PHD	0.999999999992985	-7.01553051762893e-12	1	0	0	246	11383
IPR021137	Ribosomal_L35	0.999999999992985	-7.01553051762893e-12	1	0	0	246	11383
IPR029344	SLBP_RNA_bind	0.999999999992985	-7.01553051762893e-12	1	0	0	246	11383
IPR027105	Prp31	0.999999999992985	-7.01553051762893e-12	1	0	0	246	11383
IPR011833	Glycg_phsphrylas	0.999999999992985	-7.01553051762893e-12	1	0	0	246	11383
IPR010276	Allatostatin	0.999999999992985	-7.01553051762893e-12	1	0	0	246	11383
IPR015849	Amyloid_glyco_heparin-bd	0.999999999992985	-7.01553051762893e-12	1	0	0	246	11383
IPR040446	RRP7	0.999999999992985	-7.01553051762893e-12	1	0	0	246	11383
IPR017351	PINCH	0.999999999992985	-7.01553051762893e-12	1	0	0	246	11383
IPR026182	ANAPC15	0.999999999992985	-7.01553051762893e-12	1	0	0	246	11383
IPR019388	FIT	0.999999999992985	-7.01553051762893e-12	1	0	0	246	11383
IPR042081	RNA_2'-PTrans_C	0.999999999992985	-7.01553051762893e-12	1	0	0	246	11383
IPR016439	Lag1/Lac1-like	0.999999999992985	-7.01553051762893e-12	1	0	0	246	11383
IPR003438	GDNF_rcpt	0.999999999992985	-7.01553051762893e-12	1	0	0	246	11383
IPR029749	AMPD2	0.999999999992985	-7.01553051762893e-12	1	0	0	246	11383
IPR024511	Frtz	0.999999999992985	-7.01553051762893e-12	1	0	0	246	11383
IPR005850	GalP_Utransf_C	0.999999999992985	-7.01553051762893e-12	1	0	0	246	11383
IPR021018	Mediator_Med29_met	0.999999999992985	-7.01553051762893e-12	1	0	0	246	11383
IPR025980	ATP-Sase_PUA-like_dom	0.999999999992985	-7.01553051762893e-12	1	0	0	246	11383
IPR036208	VHL_sf	0.999999999992985	-7.01553051762893e-12	1	0	0	246	11383
IPR015211	Peptidase_M1_C	0.999999999992985	-7.01553051762893e-12	1	0	0	246	11383
IPR039948	ELC1	0.999999999992985	-7.01553051762893e-12	1	0	0	246	11383
IPR019379	Gamma_Secretase_Asp_P_PEN2	0.999999999992985	-7.01553051762893e-12	1	0	0	246	11383
IPR033310	Mms4/EME1/EME2	0.999999999992985	-7.01553051762893e-12	1	0	0	246	11383
IPR027363	M1Pi_N	0.999999999992985	-7.01553051762893e-12	1	0	0	246	11383
IPR024641	HRS_helical	0.999999999992985	-7.01553051762893e-12	1	0	0	246	11383
IPR026112	AMN	0.999999999992985	-7.01553051762893e-12	1	0	0	246	11383
IPR017281	Myelin_different_resp_MyD88	0.999999999992985	-7.01553051762893e-12	1	0	0	246	11383
IPR037132	N_Gln_amidohydro_ab_roll_sf	0.999999999992985	-7.01553051762893e-12	1	0	0	246	11383
IPR034140	ENOX_RRM	0.999999999992985	-7.01553051762893e-12	1	0	0	246	11383
IPR037438	Talin1/2-RS	0.999999999992985	-7.01553051762893e-12	1	0	0	246	11383
IPR029308	FANCI_S1	0.999999999992985	-7.01553051762893e-12	1	0	0	246	11383
IPR036142	ENT_dom-like_sf	0.999999999992985	-7.01553051762893e-12	1	0	0	246	11383
IPR017073	Ubi-bd_Hrs_VPS27	0.999999999992985	-7.01553051762893e-12	1	0	0	246	11383
IPR039773	BAG_chaperone_regulator	0.999999999992985	-7.01553051762893e-12	1	0	0	246	11383
IPR033701	POLO_box_1	0.999999999992985	-7.01553051762893e-12	1	0	0	246	11383
IPR037711	MAST	0.999999999992985	-7.01553051762893e-12	1	0	0	246	11383
IPR025666	PQQ-like_dom	0.999999999992985	-7.01553051762893e-12	1	0	0	246	11383
IPR002117	p53_tumour_suppressor	0.999999999992985	-7.01553051762893e-12	1	0	0	246	11383
IPR003917	NADH_UbQ_OxRdtase_chain2	0.999999999992985	-7.01553051762893e-12	1	0	0	246	11383
IPR000541	Ncs6/Tuc1/Ctu1	0.999999999992985	-7.01553051762893e-12	1	0	0	246	11383
IPR033194	MFAP1	0.999999999992985	-7.01553051762893e-12	1	0	0	246	11383
IPR026147	Rab3-GAP_cat_su	0.999999999992985	-7.01553051762893e-12	1	0	0	246	11383
IPR035717	Drebrin-like_SH3	0.999999999992985	-7.01553051762893e-12	1	0	0	246	11383
IPR008409	SPF27	0.999999999992985	-7.01553051762893e-12	1	0	0	246	11383
IPR037809	C2_Dock-D	0.999999999992985	-7.01553051762893e-12	1	0	0	246	11383
IPR023471	CtaG/Cox11_dom_sf	0.999999999992985	-7.01553051762893e-12	1	0	0	246	11383
IPR037793	OCRL1/INPP5B_INPP5c	0.999999999992985	-7.01553051762893e-12	1	0	0	246	11383
IPR019809	Histone_H4_CS	0.999999999992985	-7.01553051762893e-12	1	0	0	246	11383
IPR042296	tRNA_met_Trm1_C	0.999999999992985	-7.01553051762893e-12	1	0	0	246	11383
IPR036739	SLC41_membr_dom_sf	0.999999999992985	-7.01553051762893e-12	1	0	0	246	11383
IPR040038	TIPIN/Csm3/Swi3	0.999999999992985	-7.01553051762893e-12	1	0	0	246	11383
IPR000439	Ribosomal_L15e	0.999999999992985	-7.01553051762893e-12	1	0	0	246	11383
IPR022179	DUF3695	0.999999999992985	-7.01553051762893e-12	1	0	0	246	11383
IPR019336	Intimal_thickness-rel_rcpt	0.999999999992985	-7.01553051762893e-12	1	0	0	246	11383
IPR011656	Notch_NODP_dom	0.999999999992985	-7.01553051762893e-12	1	0	0	246	11383
IPR005962	Tyr_3_mOase	0.999999999992985	-7.01553051762893e-12	1	0	0	246	11383
IPR026683	TOR	0.999999999992985	-7.01553051762893e-12	1	0	0	246	11383
IPR034136	TOPRIM_Topo6A/Spo11	0.999999999992985	-7.01553051762893e-12	1	0	0	246	11383
IPR023142	MAST_pre-PK_dom_sf	0.999999999992985	-7.01553051762893e-12	1	0	0	246	11383
IPR037431	REX4_DEDDh_dom	0.999999999992985	-7.01553051762893e-12	1	0	0	246	11383
IPR007217	Per1-like	0.999999999992985	-7.01553051762893e-12	1	0	0	246	11383
IPR000440	NADH_UbQ/plastoQ_OxRdtase_su3	0.999999999992985	-7.01553051762893e-12	1	0	0	246	11383
IPR035664	VIP36_lectin	0.999999999992985	-7.01553051762893e-12	1	0	0	246	11383
IPR026506	GDPGP	0.999999999992985	-7.01553051762893e-12	1	0	0	246	11383
IPR005570	RNA_pol_Rpb8	0.999999999992985	-7.01553051762893e-12	1	0	0	246	11383
IPR019035	Mediator_Med12	0.999999999992985	-7.01553051762893e-12	1	0	0	246	11383
IPR028260	FAM177	0.999999999992985	-7.01553051762893e-12	1	0	0	246	11383
IPR007203	ORMDL	0.999999999992985	-7.01553051762893e-12	1	0	0	246	11383
IPR029883	ORML3	0.999999999992985	-7.01553051762893e-12	1	0	0	246	11383
IPR038749	Sld5_GINS_A	0.999999999992985	-7.01553051762893e-12	1	0	0	246	11383
IPR008709	Neurochondrin	0.999999999992985	-7.01553051762893e-12	1	0	0	246	11383
IPR036743	ARPC5_sf	0.999999999992985	-7.01553051762893e-12	1	0	0	246	11383
IPR019393	WASH_strumpellin	0.999999999992985	-7.01553051762893e-12	1	0	0	246	11383
IPR013333	Ryan_recept	0.999999999992985	-7.01553051762893e-12	1	0	0	246	11383
IPR027725	HSF_fam	0.999999999992985	-7.01553051762893e-12	1	0	0	246	11383
IPR039977	KMT5B/KMT5C/SET9	0.999999999992985	-7.01553051762893e-12	1	0	0	246	11383
IPR018232	Glyco_hydro_37_CS	0.999999999992985	-7.01553051762893e-12	1	0	0	246	11383
IPR019134	Cactin_C	0.999999999992985	-7.01553051762893e-12	1	0	0	246	11383
IPR014612	Pop7/Rpp20	0.999999999992985	-7.01553051762893e-12	1	0	0	246	11383
IPR003114	Phox_assoc	0.999999999992985	-7.01553051762893e-12	1	0	0	246	11383
IPR033948	ETF_beta_N	0.999999999992985	-7.01553051762893e-12	1	0	0	246	11383
IPR008657	JTB	0.999999999992985	-7.01553051762893e-12	1	0	0	246	11383
IPR017393	Sfh1/SNF5	0.999999999992985	-7.01553051762893e-12	1	0	0	246	11383
IPR035990	TIM_sf	0.999999999992985	-7.01553051762893e-12	1	0	0	246	11383
IPR002650	Sulphate_adenylyltransferase	0.999999999992985	-7.01553051762893e-12	1	0	0	246	11383
IPR016266	POLE2	0.999999999992985	-7.01553051762893e-12	1	0	0	246	11383
IPR033688	NAT10	0.999999999992985	-7.01553051762893e-12	1	0	0	246	11383
IPR026736	Virilizer	0.999999999992985	-7.01553051762893e-12	1	0	0	246	11383
IPR037620	Liprin-alpha_SAM_rpt_1	0.999999999992985	-7.01553051762893e-12	1	0	0	246	11383
IPR019495	EXOSC1_C	0.999999999992985	-7.01553051762893e-12	1	0	0	246	11383
IPR039091	AHR/AHRR	0.999999999992985	-7.01553051762893e-12	1	0	0	246	11383
IPR028183	UPF0640	0.999999999992985	-7.01553051762893e-12	1	0	0	246	11383
IPR005710	Ribosomal_S4/S9_euk/arc	0.999999999992985	-7.01553051762893e-12	1	0	0	246	11383
IPR012943	Cnn_1N	0.999999999992985	-7.01553051762893e-12	1	0	0	246	11383
IPR001698	CAPZB	0.999999999992985	-7.01553051762893e-12	1	0	0	246	11383
IPR021629	Mediator_Med23	0.999999999992985	-7.01553051762893e-12	1	0	0	246	11383
IPR038376	ATP_synth_asu_C_sf	0.999999999992985	-7.01553051762893e-12	1	0	0	246	11383
IPR012501	Vps54_C	0.999999999992985	-7.01553051762893e-12	1	0	0	246	11383
IPR018958	Knr4/Smi1-like_dom	0.999999999992985	-7.01553051762893e-12	1	0	0	246	11383
IPR031549	ASH	0.999999999992985	-7.01553051762893e-12	1	0	0	246	11383
IPR026687	CCDC181	0.999999999992985	-7.01553051762893e-12	1	0	0	246	11383
IPR005786	B_amino_transII	0.999999999992985	-7.01553051762893e-12	1	0	0	246	11383
IPR001670	ADH_Fe/GldA	0.999999999992985	-7.01553051762893e-12	1	0	0	246	11383
IPR031974	PDCD7	0.999999999992985	-7.01553051762893e-12	1	0	0	246	11383
IPR032064	DUF4805	0.999999999992985	-7.01553051762893e-12	1	0	0	246	11383
IPR027138	TRAF4	0.999999999992985	-7.01553051762893e-12	1	0	0	246	11383
IPR037439	Branching_enzy	0.999999999992985	-7.01553051762893e-12	1	0	0	246	11383
IPR009779	SSR3	0.999999999992985	-7.01553051762893e-12	1	0	0	246	11383
IPR008259	FMN_hydac_DH_AS	0.999999999992985	-7.01553051762893e-12	1	0	0	246	11383
IPR016848	RNase_P/MRP_p29-subunit	0.999999999992985	-7.01553051762893e-12	1	0	0	246	11383
IPR036417	TMV-like_coat_sf	0.999999999992985	-7.01553051762893e-12	1	0	0	246	11383
IPR001848	Ribosomal_S10	0.999999999992985	-7.01553051762893e-12	1	0	0	246	11383
IPR002761	Diphthami_syn_dom	0.999999999992985	-7.01553051762893e-12	1	0	0	246	11383
IPR036425	MoaB/Mog-like_dom_sf	0.999999999992985	-7.01553051762893e-12	1	0	0	246	11383
IPR001423	LysoPLipase_patatin_CS	0.999999999992985	-7.01553051762893e-12	1	0	0	246	11383
IPR002002	Octopmn_rcpt	0.999999999992985	-7.01553051762893e-12	1	0	0	246	11383
IPR010560	Neogenin_C	0.999999999992985	-7.01553051762893e-12	1	0	0	246	11383
IPR028077	UAE_UbL_dom	0.999999999992985	-7.01553051762893e-12	1	0	0	246	11383
IPR007273	SCAMP	0.999999999992985	-7.01553051762893e-12	1	0	0	246	11383
IPR040693	UGGT_TRXL_1	0.999999999992985	-7.01553051762893e-12	1	0	0	246	11383
IPR014026	UDP-Glc/GDP-Man_DH_dimer	0.999999999992985	-7.01553051762893e-12	1	0	0	246	11383
IPR017137	Arg-tRNA-P_Trfase_1_euk	0.999999999992985	-7.01553051762893e-12	1	0	0	246	11383
IPR012959	CPL_dom	0.999999999992985	-7.01553051762893e-12	1	0	0	246	11383
IPR028088	Spt6_HTH_DNA-bd_dom	0.999999999992985	-7.01553051762893e-12	1	0	0	246	11383
IPR022535	Golgi_pH-regulator_cons_dom	0.999999999992985	-7.01553051762893e-12	1	0	0	246	11383
IPR034143	snRNP70_RRM	0.999999999992985	-7.01553051762893e-12	1	0	0	246	11383
IPR016576	Ribosomal_MRP63_mit	0.999999999992985	-7.01553051762893e-12	1	0	0	246	11383
IPR035841	RasGAP_N_SH2	0.999999999992985	-7.01553051762893e-12	1	0	0	246	11383
IPR042401	THEG-like	0.999999999992985	-7.01553051762893e-12	1	0	0	246	11383
IPR005983	K_chnl_volt-dep_bsu_KCNAB	0.999999999992985	-7.01553051762893e-12	1	0	0	246	11383
IPR041430	ADD_ATRX	0.999999999992985	-7.01553051762893e-12	1	0	0	246	11383
IPR023943	Enolase-ppase_E1	0.999999999992985	-7.01553051762893e-12	1	0	0	246	11383
IPR004396	ATPase_YchF/OLA1	0.999999999992985	-7.01553051762893e-12	1	0	0	246	11383
IPR033443	PPR_long	0.999999999992985	-7.01553051762893e-12	1	0	0	246	11383
IPR011410	NDPK7	0.999999999992985	-7.01553051762893e-12	1	0	0	246	11383
IPR033699	POLO_box_Plk4_1	0.999999999992985	-7.01553051762893e-12	1	0	0	246	11383
IPR032977	UNC119_homologue_A	0.999999999992985	-7.01553051762893e-12	1	0	0	246	11383
IPR041516	LACTB2_WH	0.999999999992985	-7.01553051762893e-12	1	0	0	246	11383
IPR039399	Deltex_C_sf	0.999999999992985	-7.01553051762893e-12	1	0	0	246	11383
IPR035654	LepA_IV	0.999999999992985	-7.01553051762893e-12	1	0	0	246	11383
IPR032403	Exo84_C	0.999999999992985	-7.01553051762893e-12	1	0	0	246	11383
IPR022991	Ribosomal_L30e_CS	0.999999999992985	-7.01553051762893e-12	1	0	0	246	11383
IPR037619	Liprin-beta_SAM_rpt_3	0.999999999992985	-7.01553051762893e-12	1	0	0	246	11383
IPR037723	C2D_Ferlin	0.999999999992985	-7.01553051762893e-12	1	0	0	246	11383
IPR017134	UBE3A	0.999999999992985	-7.01553051762893e-12	1	0	0	246	11383
IPR035498	Caskin1/2_SAM_2	0.999999999992985	-7.01553051762893e-12	1	0	0	246	11383
IPR000465	XPA	0.999999999992985	-7.01553051762893e-12	1	0	0	246	11383
IPR036202	TopoI_DNA-bd_euk_N_sf	0.999999999992985	-7.01553051762893e-12	1	0	0	246	11383
IPR036189	DCP2_BoxA_sf	0.999999999992985	-7.01553051762893e-12	1	0	0	246	11383
IPR034890	Rrp7A_RRM	0.999999999992985	-7.01553051762893e-12	1	0	0	246	11383
IPR016257	Tyr_kinase_ephrin_rcpt	0.999999999992985	-7.01553051762893e-12	1	0	0	246	11383
IPR038192	CSTF2_C_sf	0.999999999992985	-7.01553051762893e-12	1	0	0	246	11383
IPR032028	CSTF1_dimer	0.999999999992985	-7.01553051762893e-12	1	0	0	246	11383
IPR009316	COG2	0.999999999992985	-7.01553051762893e-12	1	0	0	246	11383
IPR038092	PHAX_RNA-binding_sf	0.999999999992985	-7.01553051762893e-12	1	0	0	246	11383
IPR019516	Glomulin/ALF4	0.999999999992985	-7.01553051762893e-12	1	0	0	246	11383
IPR034418	RMB19_RRM1	0.999999999992985	-7.01553051762893e-12	1	0	0	246	11383
IPR008826	Se-bd	0.999999999992985	-7.01553051762893e-12	1	0	0	246	11383
IPR028036	DUF4536	0.999999999992985	-7.01553051762893e-12	1	0	0	246	11383
IPR018393	NADHpl_OxRdtase_5_subgr	0.999999999992985	-7.01553051762893e-12	1	0	0	246	11383
IPR012584	NUC205	0.999999999992985	-7.01553051762893e-12	1	0	0	246	11383
IPR007245	PIG-T	0.999999999992985	-7.01553051762893e-12	1	0	0	246	11383
IPR028606	Clp1	0.999999999992985	-7.01553051762893e-12	1	0	0	246	11383
IPR042524	Presenilin_C	0.999999999992985	-7.01553051762893e-12	1	0	0	246	11383
IPR028343	FBPtase	0.999999999992985	-7.01553051762893e-12	1	0	0	246	11383
IPR039971	CWC24-like	0.999999999992985	-7.01553051762893e-12	1	0	0	246	11383
IPR037938	RUVBL1	0.999999999992985	-7.01553051762893e-12	1	0	0	246	11383
IPR024631	p53_C_Drosophila	0.999999999992985	-7.01553051762893e-12	1	0	0	246	11383
IPR033947	ETF_alpha_N	0.999999999992985	-7.01553051762893e-12	1	0	0	246	11383
IPR036218	HIVI-bd_sf	0.999999999992985	-7.01553051762893e-12	1	0	0	246	11383
IPR002042	Uricase	0.999999999992985	-7.01553051762893e-12	1	0	0	246	11383
IPR033378	BRICK1	0.999999999992985	-7.01553051762893e-12	1	0	0	246	11383
IPR017426	Nuclear_rcpt_coactivator	0.999999999992985	-7.01553051762893e-12	1	0	0	246	11383
IPR039157	RBM18_RRM	0.999999999992985	-7.01553051762893e-12	1	0	0	246	11383
IPR007177	TDD_dom	0.999999999992985	-7.01553051762893e-12	1	0	0	246	11383
IPR006113	6PGDH_Gnd/GntZ	0.999999999992985	-7.01553051762893e-12	1	0	0	246	11383
IPR024970	Maelstrom	0.999999999992985	-7.01553051762893e-12	1	0	0	246	11383
IPR007234	Vps53_N	0.999999999992985	-7.01553051762893e-12	1	0	0	246	11383
IPR039781	Rad21/Rec8-like	0.999999999992985	-7.01553051762893e-12	1	0	0	246	11383
IPR004412	GatA	0.999999999992985	-7.01553051762893e-12	1	0	0	246	11383
IPR000479	CIMR_rpt	0.999999999992985	-7.01553051762893e-12	1	0	0	246	11383
IPR013638	Fork-head_N	0.999999999992985	-7.01553051762893e-12	1	0	0	246	11383
IPR007724	Poly_GlycHdrlase	0.999999999992985	-7.01553051762893e-12	1	0	0	246	11383
IPR038469	tRNAHis_GuaTrfase_Thg1_sf	0.999999999992985	-7.01553051762893e-12	1	0	0	246	11383
IPR002602	DB	0.999999999992985	-7.01553051762893e-12	1	0	0	246	11383
IPR042447	Anosmin-1	0.999999999992985	-7.01553051762893e-12	1	0	0	246	11383
IPR039154	LKB1_c	0.999999999992985	-7.01553051762893e-12	1	0	0	246	11383
IPR000781	ERH	0.999999999992985	-7.01553051762893e-12	1	0	0	246	11383
IPR006656	Mopterin_OxRdtase	0.999999999992985	-7.01553051762893e-12	1	0	0	246	11383
IPR015155	PFU	0.999999999992985	-7.01553051762893e-12	1	0	0	246	11383
IPR033257	Eco1/CTF7	0.999999999992985	-7.01553051762893e-12	1	0	0	246	11383
IPR004934	TMOD	0.999999999992985	-7.01553051762893e-12	1	0	0	246	11383
IPR006355	LHPP/HDHD2	0.999999999992985	-7.01553051762893e-12	1	0	0	246	11383
IPR026788	Tmem141	0.999999999992985	-7.01553051762893e-12	1	0	0	246	11383
IPR008506	SND2/TMEM208	0.999999999992985	-7.01553051762893e-12	1	0	0	246	11383
IPR029404	DUF_TPD	0.999999999992985	-7.01553051762893e-12	1	0	0	246	11383
IPR010934	NADH_DH_su5_C	0.999999999992985	-7.01553051762893e-12	1	0	0	246	11383
IPR002678	GTP_cyclohydrolase_I/Nif3	0.999999999992985	-7.01553051762893e-12	1	0	0	246	11383
IPR010286	METTL16/RlmF	0.999999999992985	-7.01553051762893e-12	1	0	0	246	11383
IPR014912	Sep15_SelM_dom	0.999999999992985	-7.01553051762893e-12	1	0	0	246	11383
IPR039333	PYM1	0.999999999992985	-7.01553051762893e-12	1	0	0	246	11383
IPR029360	SRRM_C	0.999999999992985	-7.01553051762893e-12	1	0	0	246	11383
IPR041711	Met-tRNA-FMT_N	0.999999999992985	-7.01553051762893e-12	1	0	0	246	11383
IPR019368	Ribosomal_S23/S29_mit	0.999999999992985	-7.01553051762893e-12	1	0	0	246	11383
IPR039771	Csl4	0.999999999992985	-7.01553051762893e-12	1	0	0	246	11383
IPR019897	RidA_CS	0.999999999992985	-7.01553051762893e-12	1	0	0	246	11383
IPR005137	BtpA	0.999999999992985	-7.01553051762893e-12	1	0	0	246	11383
IPR038487	Mre11_DNA-bd_sf	0.999999999992985	-7.01553051762893e-12	1	0	0	246	11383
IPR028149	Tantalus-like	0.999999999992985	-7.01553051762893e-12	1	0	0	246	11383
IPR013523	Hist_AcTrfase_HAT1_C	0.999999999992985	-7.01553051762893e-12	1	0	0	246	11383
IPR041838	Arf6	0.999999999992985	-7.01553051762893e-12	1	0	0	246	11383
IPR014306	Hydroxyisourate_hydrolase	0.999999999992985	-7.01553051762893e-12	1	0	0	246	11383
IPR039398	Deltex_fam	0.999999999992985	-7.01553051762893e-12	1	0	0	246	11383
IPR025790	Hist-Lys_N-MTase_Suvar4-20	0.999999999992985	-7.01553051762893e-12	1	0	0	246	11383
IPR007742	NosD_dom	0.999999999992985	-7.01553051762893e-12	1	0	0	246	11383
IPR013799	STAT_TF_prot_interaction	0.999999999992985	-7.01553051762893e-12	1	0	0	246	11383
IPR029454	ODR-4-like	0.999999999992985	-7.01553051762893e-12	1	0	0	246	11383
IPR033930	FAM43A/B_PTB	0.999999999992985	-7.01553051762893e-12	1	0	0	246	11383
IPR020309	Uncharacterised_CD034/YQF4	0.999999999992985	-7.01553051762893e-12	1	0	0	246	11383
IPR028457	ABI	0.999999999992985	-7.01553051762893e-12	1	0	0	246	11383
IPR026703	ERICH2	0.999999999992985	-7.01553051762893e-12	1	0	0	246	11383
IPR007262	Vps55/LEPROT	0.999999999992985	-7.01553051762893e-12	1	0	0	246	11383
IPR034887	LARP7_RRM1	0.999999999992985	-7.01553051762893e-12	1	0	0	246	11383
IPR022136	DUF3668	0.999999999992985	-7.01553051762893e-12	1	0	0	246	11383
IPR040233	DUF2052	0.999999999992985	-7.01553051762893e-12	1	0	0	246	11383
IPR026542	Dsh	0.999999999992985	-7.01553051762893e-12	1	0	0	246	11383
IPR003967	K_chnl_volt-dep_ERG	0.999999999992985	-7.01553051762893e-12	1	0	0	246	11383
IPR036314	SOD_C_sf	0.999999999992985	-7.01553051762893e-12	1	0	0	246	11383
IPR036744	RAP_sf	0.999999999992985	-7.01553051762893e-12	1	0	0	246	11383
IPR039258	ZNF511	0.999999999992985	-7.01553051762893e-12	1	0	0	246	11383
IPR035893	PurE_sf	0.999999999992985	-7.01553051762893e-12	1	0	0	246	11383
IPR041775	Ror-like_CRD	0.999999999992985	-7.01553051762893e-12	1	0	0	246	11383
IPR035764	SPRY2_RyR	0.999999999992985	-7.01553051762893e-12	1	0	0	246	11383
IPR039169	Abitram	0.999999999992985	-7.01553051762893e-12	1	0	0	246	11383
IPR021910	NGX6/PGAP6/MYMK	0.999999999992985	-7.01553051762893e-12	1	0	0	246	11383
IPR040021	XPO7	0.999999999992985	-7.01553051762893e-12	1	0	0	246	11383
IPR025704	E3_Ub_ligase_UBR4	0.999999999992985	-7.01553051762893e-12	1	0	0	246	11383
IPR041619	NAPRTase_C	0.999999999992985	-7.01553051762893e-12	1	0	0	246	11383
IPR026505	Solute_c_fam_35_mem_F3/F4	0.999999999992985	-7.01553051762893e-12	1	0	0	246	11383
IPR000900	Nebulin_repeat	0.999999999992985	-7.01553051762893e-12	1	0	0	246	11383
IPR014307	Xanthine_DH_ssu	0.999999999992985	-7.01553051762893e-12	1	0	0	246	11383
IPR018281	Ribosomal_S3Ae_CS	0.999999999992985	-7.01553051762893e-12	1	0	0	246	11383
IPR039049	ELOB	0.999999999992985	-7.01553051762893e-12	1	0	0	246	11383
IPR036428	PCD_sf	0.999999999992985	-7.01553051762893e-12	1	0	0	246	11383
IPR015649	SCHIP_1_C	0.999999999992985	-7.01553051762893e-12	1	0	0	246	11383
IPR019842	Uricase_CS	0.999999999992985	-7.01553051762893e-12	1	0	0	246	11383
IPR039930	RALGAPB	0.999999999992985	-7.01553051762893e-12	1	0	0	246	11383
IPR012479	SAP30BP	0.999999999992985	-7.01553051762893e-12	1	0	0	246	11383
IPR037894	CS_DYX1C1	0.999999999992985	-7.01553051762893e-12	1	0	0	246	11383
IPR019872	Sec-tRNA_Se_transferase	0.999999999992985	-7.01553051762893e-12	1	0	0	246	11383
IPR010314	E3_Ub_ligase_DUF913	0.999999999992985	-7.01553051762893e-12	1	0	0	246	11383
IPR026094	GPS2	0.999999999992985	-7.01553051762893e-12	1	0	0	246	11383
IPR035935	TFB5-like_sf	0.999999999992985	-7.01553051762893e-12	1	0	0	246	11383
IPR039159	SAYSD1	0.999999999992985	-7.01553051762893e-12	1	0	0	246	11383
IPR009617	Seipin	0.999999999992985	-7.01553051762893e-12	1	0	0	246	11383
IPR018052	Ald1_epimerase_CS	0.999999999992985	-7.01553051762893e-12	1	0	0	246	11383
IPR029856	AMBP	0.999999999992985	-7.01553051762893e-12	1	0	0	246	11383
IPR013261	Tim21	0.999999999992985	-7.01553051762893e-12	1	0	0	246	11383
IPR040450	TFIIF_beta_HTH	0.999999999992985	-7.01553051762893e-12	1	0	0	246	11383
IPR035799	EFh_CBN	0.999999999992985	-7.01553051762893e-12	1	0	0	246	11383
IPR040039	PIGX	0.999999999992985	-7.01553051762893e-12	1	0	0	246	11383
IPR031814	ALG11_N	0.999999999992985	-7.01553051762893e-12	1	0	0	246	11383
IPR033732	ATP_synth_F1_a	0.999999999992985	-7.01553051762893e-12	1	0	0	246	11383
IPR039867	Furry/Tao3/Mor2	0.999999999992985	-7.01553051762893e-12	1	0	0	246	11383
IPR031632	SVIP	0.999999999992985	-7.01553051762893e-12	1	0	0	246	11383
IPR022708	Ser/Thr_kinase_C	0.999999999992985	-7.01553051762893e-12	1	0	0	246	11383
IPR022125	U3snoRNP10_N	0.999999999992985	-7.01553051762893e-12	1	0	0	246	11383
IPR009349	Znf_C2HC5	0.999999999992985	-7.01553051762893e-12	1	0	0	246	11383
IPR019363	LDAH	0.999999999992985	-7.01553051762893e-12	1	0	0	246	11383
IPR001211	PLipase_A2	0.999999999992985	-7.01553051762893e-12	1	0	0	246	11383
IPR041565	Parkin_Znf-RING	0.999999999992985	-7.01553051762893e-12	1	0	0	246	11383
IPR027854	STMP1	0.999999999992985	-7.01553051762893e-12	1	0	0	246	11383
IPR004557	PrmC-related	0.999999999992985	-7.01553051762893e-12	1	0	0	246	11383
IPR006687	Small_GTPase_SAR1	0.999999999992985	-7.01553051762893e-12	1	0	0	246	11383
IPR015659	Proline_oxidase	0.999999999992985	-7.01553051762893e-12	1	0	0	246	11383
IPR022896	TrioseP_Isoase_bac/euk	0.999999999992985	-7.01553051762893e-12	1	0	0	246	11383
IPR019150	Vesicle_transport_protein_Use1	0.999999999992985	-7.01553051762893e-12	1	0	0	246	11383
IPR010678	Digest_organ_expansion_fac-prd	0.999999999992985	-7.01553051762893e-12	1	0	0	246	11383
IPR040054	MRPS18B	0.999999999992985	-7.01553051762893e-12	1	0	0	246	11383
IPR033636	ANKS1B	0.999999999992985	-7.01553051762893e-12	1	0	0	246	11383
IPR037093	PHAT_dom_sf	0.999999999992985	-7.01553051762893e-12	1	0	0	246	11383
IPR036068	Nicotinate_pribotase-like_C	0.999999999992985	-7.01553051762893e-12	1	0	0	246	11383
IPR002415	H/ACA_rnp_Nhp2_euk	0.999999999992985	-7.01553051762893e-12	1	0	0	246	11383
IPR031693	Sin3_C	0.999999999992985	-7.01553051762893e-12	1	0	0	246	11383
IPR018477	BICD	0.999999999992985	-7.01553051762893e-12	1	0	0	246	11383
IPR007238	DNA_primase_lsu_euk/arc	0.999999999992985	-7.01553051762893e-12	1	0	0	246	11383
IPR004315	Male_ac_gland_sc	0.999999999992985	-7.01553051762893e-12	1	0	0	246	11383
IPR000283	NADH_UbQ_OxRdtase_75kDa_su_CS	0.999999999992985	-7.01553051762893e-12	1	0	0	246	11383
IPR002081	Cryptochrome/DNA_photolyase_1	0.999999999992985	-7.01553051762893e-12	1	0	0	246	11383
IPR001096	Peptidase_C13	0.999999999992985	-7.01553051762893e-12	1	0	0	246	11383
IPR006329	AMPD	0.999999999992985	-7.01553051762893e-12	1	0	0	246	11383
IPR039541	MPP_MPPE1	0.999999999992985	-7.01553051762893e-12	1	0	0	246	11383
IPR008669	LSM_interact	0.999999999992985	-7.01553051762893e-12	1	0	0	246	11383
IPR010979	Ribosomal_S13-like_H2TH	0.999999999992985	-7.01553051762893e-12	1	0	0	246	11383
IPR040016	XPO6	0.999999999992985	-7.01553051762893e-12	1	0	0	246	11383
IPR022192	SUV3_C	0.999999999992985	-7.01553051762893e-12	1	0	0	246	11383
IPR034877	PB1_aPKC	0.999999999992985	-7.01553051762893e-12	1	0	0	246	11383
IPR029732	WTAP/Mum2	0.999999999992985	-7.01553051762893e-12	1	0	0	246	11383
IPR040171	USBP1-like	0.999999999992985	-7.01553051762893e-12	1	0	0	246	11383
IPR038551	Ribosomal_S26e_sf	0.999999999992985	-7.01553051762893e-12	1	0	0	246	11383
IPR008476	PBDC1_metazoa/fungi	0.999999999992985	-7.01553051762893e-12	1	0	0	246	11383
IPR038354	VKOR_sf	0.999999999992985	-7.01553051762893e-12	1	0	0	246	11383
IPR040485	XPO1_repeat_3	0.999999999992985	-7.01553051762893e-12	1	0	0	246	11383
IPR003694	NAD_synthase	0.999999999992985	-7.01553051762893e-12	1	0	0	246	11383
IPR010695	FAIM1	0.999999999992985	-7.01553051762893e-12	1	0	0	246	11383
IPR027498	Ribosomal_S2_euk	0.999999999992985	-7.01553051762893e-12	1	0	0	246	11383
IPR026508	TMEM164	0.999999999992985	-7.01553051762893e-12	1	0	0	246	11383
IPR038386	Beta-thymosin_sf	0.999999999992985	-7.01553051762893e-12	1	0	0	246	11383
IPR040694	UGGT_TRXL_2	0.999999999992985	-7.01553051762893e-12	1	0	0	246	11383
IPR033568	Srek1	0.999999999992985	-7.01553051762893e-12	1	0	0	246	11383
IPR030659	SecY_CS	0.999999999992985	-7.01553051762893e-12	1	0	0	246	11383
IPR037708	CRIK_dom	0.999999999992985	-7.01553051762893e-12	1	0	0	246	11383
IPR017789	Frataxin	0.999999999992985	-7.01553051762893e-12	1	0	0	246	11383
IPR009432	DUF1075	0.999999999992985	-7.01553051762893e-12	1	0	0	246	11383
IPR032171	COR	0.999999999992985	-7.01553051762893e-12	1	0	0	246	11383
IPR016706	Cleav_polyA_spec_factor_su5	0.999999999992985	-7.01553051762893e-12	1	0	0	246	11383
IPR018790	DUF2358	0.999999999992985	-7.01553051762893e-12	1	0	0	246	11383
IPR009652	PDCD10	0.999999999992985	-7.01553051762893e-12	1	0	0	246	11383
IPR018784	LAPS18-like	0.999999999992985	-7.01553051762893e-12	1	0	0	246	11383
IPR022229	Peptidase_S8A_TPPII	0.999999999992985	-7.01553051762893e-12	1	0	0	246	11383
IPR033044	CUL4B	0.999999999992985	-7.01553051762893e-12	1	0	0	246	11383
IPR041753	PP5_C	0.999999999992985	-7.01553051762893e-12	1	0	0	246	11383
IPR000023	Phosphofructokinase_dom	0.999999999992985	-7.01553051762893e-12	1	0	0	246	11383
IPR007726	SS18_fam	0.999999999992985	-7.01553051762893e-12	1	0	0	246	11383
IPR041889	NR_LBD_EcR	0.999999999992985	-7.01553051762893e-12	1	0	0	246	11383
IPR016447	Translocation_assoc_membrane	0.999999999992985	-7.01553051762893e-12	1	0	0	246	11383
IPR034110	LSMD1	0.999999999992985	-7.01553051762893e-12	1	0	0	246	11383
IPR005956	4OHPhenylPyrv_dOase	0.999999999992985	-7.01553051762893e-12	1	0	0	246	11383
IPR007222	Sig_recog_particle_rcpt_asu_N	0.999999999992985	-7.01553051762893e-12	1	0	0	246	11383
IPR040236	TMEM198	0.999999999992985	-7.01553051762893e-12	1	0	0	246	11383
IPR035912	EHR_sf	0.999999999992985	-7.01553051762893e-12	1	0	0	246	11383
IPR039732	Hub1/Ubl5	0.999999999992985	-7.01553051762893e-12	1	0	0	246	11383
IPR032017	FAM76	0.999999999992985	-7.01553051762893e-12	1	0	0	246	11383
IPR032393	SOAR	0.999999999992985	-7.01553051762893e-12	1	0	0	246	11383
IPR039999	LYAR	0.999999999992985	-7.01553051762893e-12	1	0	0	246	11383
IPR009138	Neural_cell_adh	0.999999999992985	-7.01553051762893e-12	1	0	0	246	11383
IPR040052	RBM17	0.999999999992985	-7.01553051762893e-12	1	0	0	246	11383
IPR030219	Grb2	0.999999999992985	-7.01553051762893e-12	1	0	0	246	11383
IPR032384	Kif23_Arf-bd	0.999999999992985	-7.01553051762893e-12	1	0	0	246	11383
IPR017276	Synth_of_cyt-c-oxidase_Sco1/2	0.999999999992985	-7.01553051762893e-12	1	0	0	246	11383
IPR019384	RetinoicA-induced_16-like	0.999999999992985	-7.01553051762893e-12	1	0	0	246	11383
IPR005744	Hy-lIII	0.999999999992985	-7.01553051762893e-12	1	0	0	246	11383
IPR008173	Adenylyl_cyclase_CyaB	0.999999999992985	-7.01553051762893e-12	1	0	0	246	11383
IPR006130	Asp/Orn_carbamoylTrfase	0.999999999992985	-7.01553051762893e-12	1	0	0	246	11383
IPR008111	RNA-bd_8	0.999999999992985	-7.01553051762893e-12	1	0	0	246	11383
IPR009730	MFAP1_C	0.999999999992985	-7.01553051762893e-12	1	0	0	246	11383
IPR011604	Exonuc_phg/RecB_C	0.999999999992985	-7.01553051762893e-12	1	0	0	246	11383
IPR037621	Liprin-alpha_SAM_rpt_2	0.999999999992985	-7.01553051762893e-12	1	0	0	246	11383
IPR000241	RNA_methylase_dom	0.999999999992985	-7.01553051762893e-12	1	0	0	246	11383
IPR035753	RIM-BP_SH3_2	0.999999999992985	-7.01553051762893e-12	1	0	0	246	11383
IPR019486	Argonaute_hook_dom	0.999999999992985	-7.01553051762893e-12	1	0	0	246	11383
IPR027109	Swc4/Dmap1	0.999999999992985	-7.01553051762893e-12	1	0	0	246	11383
IPR026584	Rad9	0.999999999992985	-7.01553051762893e-12	1	0	0	246	11383
IPR033757	WTAP	0.999999999992985	-7.01553051762893e-12	1	0	0	246	11383
IPR037844	PH_ASAP	0.999999999992985	-7.01553051762893e-12	1	0	0	246	11383
IPR016579	Synaptogyrin	0.999999999992985	-7.01553051762893e-12	1	0	0	246	11383
IPR037749	Ext_Synaptotagmin_C2B	0.999999999992985	-7.01553051762893e-12	1	0	0	246	11383
IPR040379	WDR19/dyf-2	0.999999999992985	-7.01553051762893e-12	1	0	0	246	11383
IPR032193	CNOT1_TTP_bind	0.999999999992985	-7.01553051762893e-12	1	0	0	246	11383
IPR007537	tRNAHis_GuaTrfase_Thg1	0.999999999992985	-7.01553051762893e-12	1	0	0	246	11383
IPR042468	Peptidase_C65_otubain_sub1	0.999999999992985	-7.01553051762893e-12	1	0	0	246	11383
IPR039485	ALG12	0.999999999992985	-7.01553051762893e-12	1	0	0	246	11383
IPR005963	Trp_5_mOase	0.999999999992985	-7.01553051762893e-12	1	0	0	246	11383
IPR006730	Sestrin	0.999999999992985	-7.01553051762893e-12	1	0	0	246	11383
IPR039660	Ribosomal_protein_L14	0.999999999992985	-7.01553051762893e-12	1	0	0	246	11383
IPR030841	NTH1	0.999999999992985	-7.01553051762893e-12	1	0	0	246	11383
IPR025901	Kinesin-assoc_MT-bd_dom	0.999999999992985	-7.01553051762893e-12	1	0	0	246	11383
IPR002906	Ribosomal_S27a	0.999999999992985	-7.01553051762893e-12	1	0	0	246	11383
IPR009077	Proteasome_activ_PA28	0.999999999992985	-7.01553051762893e-12	1	0	0	246	11383
IPR026066	Headcase	0.999999999992985	-7.01553051762893e-12	1	0	0	246	11383
IPR038163	Dro_p53_C_sf	0.999999999992985	-7.01553051762893e-12	1	0	0	246	11383
IPR038623	STING_C_sf	0.999999999992985	-7.01553051762893e-12	1	0	0	246	11383
IPR040308	C16orf72-like	0.999999999992985	-7.01553051762893e-12	1	0	0	246	11383
IPR029314	FANCI_S4	0.999999999992985	-7.01553051762893e-12	1	0	0	246	11383
IPR005703	Ribosomal_S3_euk/arc	0.999999999992985	-7.01553051762893e-12	1	0	0	246	11383
IPR033124	Ser_caboxypep_his_AS	0.999999999992985	-7.01553051762893e-12	1	0	0	246	11383
IPR027673	Exostosin-2	0.999999999992985	-7.01553051762893e-12	1	0	0	246	11383
IPR026728	UHRF1BP1-like	0.999999999992985	-7.01553051762893e-12	1	0	0	246	11383
IPR027110	PDHB	0.999999999992985	-7.01553051762893e-12	1	0	0	246	11383
IPR039852	CAND1/CAND2	0.999999999992985	-7.01553051762893e-12	1	0	0	246	11383
IPR006267	AK1/5	0.999999999992985	-7.01553051762893e-12	1	0	0	246	11383
IPR024882	Nucleoporin_p58/p45	0.999999999992985	-7.01553051762893e-12	1	0	0	246	11383
IPR031397	Soti	0.999999999992985	-7.01553051762893e-12	1	0	0	246	11383
IPR027542	ATPase_ArsA/GET3_euk	0.999999999992985	-7.01553051762893e-12	1	0	0	246	11383
IPR012988	Ribosomal_L30_N	0.999999999992985	-7.01553051762893e-12	1	0	0	246	11383
IPR005857	Cysta_beta_synth	0.999999999992985	-7.01553051762893e-12	1	0	0	246	11383
IPR028361	GPI_transamidase	0.999999999992985	-7.01553051762893e-12	1	0	0	246	11383
IPR028772	AURKB	0.999999999992985	-7.01553051762893e-12	1	0	0	246	11383
IPR008465	DAG1_C	0.999999999992985	-7.01553051762893e-12	1	0	0	246	11383
IPR016248	FGF_rcpt_fam	0.999999999992985	-7.01553051762893e-12	1	0	0	246	11383
IPR001204	Phos_transporter	0.999999999992985	-7.01553051762893e-12	1	0	0	246	11383
IPR037912	MCRS1	0.999999999992985	-7.01553051762893e-12	1	0	0	246	11383
IPR042507	TBC1D19	0.999999999992985	-7.01553051762893e-12	1	0	0	246	11383
IPR033090	hnRNP_K	0.999999999992985	-7.01553051762893e-12	1	0	0	246	11383
IPR034419	RBM19_RRM3	0.999999999992985	-7.01553051762893e-12	1	0	0	246	11383
IPR029249	Rotatin_N	0.999999999992985	-7.01553051762893e-12	1	0	0	246	11383
IPR039942	SBSPON	0.999999999992985	-7.01553051762893e-12	1	0	0	246	11383
IPR041087	TBK1_ULD	0.999999999992985	-7.01553051762893e-12	1	0	0	246	11383
IPR019185	Integral_membrane_SYS1-rel	0.999999999992985	-7.01553051762893e-12	1	0	0	246	11383
IPR005201	Glyco_hydro_85	0.999999999992985	-7.01553051762893e-12	1	0	0	246	11383
IPR022030	SF3A1	0.999999999992985	-7.01553051762893e-12	1	0	0	246	11383
IPR034268	RBM25_RRM	0.999999999992985	-7.01553051762893e-12	1	0	0	246	11383
IPR027741	DNM1	0.999999999992985	-7.01553051762893e-12	1	0	0	246	11383
IPR005532	SUMF_dom	0.999999999992985	-7.01553051762893e-12	1	0	0	246	11383
IPR031703	Lipin_mid	0.999999999992985	-7.01553051762893e-12	1	0	0	246	11383
IPR019258	Mediator_Med4	0.999999999992985	-7.01553051762893e-12	1	0	0	246	11383
IPR030376	Cap_mRNA_MeTrfase_1	0.999999999992985	-7.01553051762893e-12	1	0	0	246	11383
IPR032419	CC2-LZ_dom	0.999999999992985	-7.01553051762893e-12	1	0	0	246	11383
IPR004815	Lon_bac/euk-typ	0.999999999992985	-7.01553051762893e-12	1	0	0	246	11383
IPR040251	SEC31-like	0.999999999992985	-7.01553051762893e-12	1	0	0	246	11383
IPR005349	TMEM14	0.999999999992985	-7.01553051762893e-12	1	0	0	246	11383
IPR014100	GTP-bd_Obg/CgtA	0.999999999992985	-7.01553051762893e-12	1	0	0	246	11383
IPR036773	TB_dom_sf	0.999999999992985	-7.01553051762893e-12	1	0	0	246	11383
IPR036283	NOB1_Zf-like_sf	0.999999999992985	-7.01553051762893e-12	1	0	0	246	11383
IPR039859	ZDH16	0.999999999992985	-7.01553051762893e-12	1	0	0	246	11383
IPR028171	Codanin-1_C	0.999999999992985	-7.01553051762893e-12	1	0	0	246	11383
IPR021587	Transcription_activator_LAG-3	0.999999999992985	-7.01553051762893e-12	1	0	0	246	11383
IPR018273	Ribosomal_S17e_CS	0.999999999992985	-7.01553051762893e-12	1	0	0	246	11383
IPR035061	Shark-like_SH2_N	0.999999999992985	-7.01553051762893e-12	1	0	0	246	11383
IPR000552	Ribosomal_L44e	0.999999999992985	-7.01553051762893e-12	1	0	0	246	11383
IPR034180	MCAD	0.999999999992985	-7.01553051762893e-12	1	0	0	246	11383
IPR018787	DUF2371_TMEM200	0.999999999992985	-7.01553051762893e-12	1	0	0	246	11383
IPR038222	DHHA2_dom_sf	0.999999999992985	-7.01553051762893e-12	1	0	0	246	11383
IPR003134	Hs1_Cortactin	0.999999999992985	-7.01553051762893e-12	1	0	0	246	11383
IPR010061	MeMal-semiAld_DH	0.999999999992985	-7.01553051762893e-12	1	0	0	246	11383
IPR000469	Gprotein_alpha_12/13	0.999999999992985	-7.01553051762893e-12	1	0	0	246	11383
IPR025766	ADD	0.999999999992985	-7.01553051762893e-12	1	0	0	246	11383
IPR004649	RNase_H2_suA	0.999999999992985	-7.01553051762893e-12	1	0	0	246	11383
IPR016697	Aquaporin_11/12	0.999999999992985	-7.01553051762893e-12	1	0	0	246	11383
IPR039949	NAA40	0.999999999992985	-7.01553051762893e-12	1	0	0	246	11383
IPR025712	Nup54_alpha-helical_dom	0.999999999992985	-7.01553051762893e-12	1	0	0	246	11383
IPR034363	eIF3B_RRM	0.999999999992985	-7.01553051762893e-12	1	0	0	246	11383
IPR029054	dUTPase-like	0.999999999992985	-7.01553051762893e-12	1	0	0	246	11383
IPR008351	MAPK_JNK	0.999999999992985	-7.01553051762893e-12	1	0	0	246	11383
IPR018262	Ribosomal_L27e_CS	0.999999999992985	-7.01553051762893e-12	1	0	0	246	11383
IPR011559	Initiation_fac_2B_a/b/d	0.999999999992985	-7.01553051762893e-12	1	0	0	246	11383
IPR023616	Cyt_c_oxase-like_su1_dom	0.999999999992985	-7.01553051762893e-12	1	0	0	246	11383
IPR021169	DOT1L/grappa	0.999999999992985	-7.01553051762893e-12	1	0	0	246	11383
IPR017132	Lsm7	0.999999999992985	-7.01553051762893e-12	1	0	0	246	11383
IPR019308	TMEM214	0.999999999992985	-7.01553051762893e-12	1	0	0	246	11383
IPR007807	Helicase_dom	0.999999999992985	-7.01553051762893e-12	1	0	0	246	11383
IPR036374	OxRdtase_Mopterin-bd_sf	0.999999999992985	-7.01553051762893e-12	1	0	0	246	11383
IPR007134	Autophagy-rel_prot_3_N	0.999999999992985	-7.01553051762893e-12	1	0	0	246	11383
IPR005016	TDE1/TMS	0.999999999992985	-7.01553051762893e-12	1	0	0	246	11383
IPR015679	PLipase_D_fam	0.999999999992985	-7.01553051762893e-12	1	0	0	246	11383
IPR027437	30s_Rbsml_prot_S13_C	0.999999999992985	-7.01553051762893e-12	1	0	0	246	11383
IPR025829	Zn_knuckle_CX2CX3GHX4C	0.999999999992985	-7.01553051762893e-12	1	0	0	246	11383
IPR028570	TRIO	0.999999999992985	-7.01553051762893e-12	1	0	0	246	11383
IPR006993	Glut_rich_SH3-bd	0.999999999992985	-7.01553051762893e-12	1	0	0	246	11383
IPR026797	HAUS_6	0.999999999992985	-7.01553051762893e-12	1	0	0	246	11383
IPR040618	Pre-Nudix	0.999999999992985	-7.01553051762893e-12	1	0	0	246	11383
IPR005713	Ribosomal_S19A/S15e	0.999999999992985	-7.01553051762893e-12	1	0	0	246	11383
IPR031567	CRIM_dom	0.999999999992985	-7.01553051762893e-12	1	0	0	246	11383
IPR031120	HIR1	0.999999999992985	-7.01553051762893e-12	1	0	0	246	11383
IPR011171	GMF	0.999999999992985	-7.01553051762893e-12	1	0	0	246	11383
IPR038168	TF_DP_C_sf	0.999999999992985	-7.01553051762893e-12	1	0	0	246	11383
IPR005045	CDC50/LEM3_fam	0.999999999992985	-7.01553051762893e-12	1	0	0	246	11383
IPR008467	Dynein1_light_intermed_chain	0.999999999992985	-7.01553051762893e-12	1	0	0	246	11383
IPR019312	CNOT11	0.999999999992985	-7.01553051762893e-12	1	0	0	246	11383
IPR033182	MIC26/MIC27_animal	0.999999999992985	-7.01553051762893e-12	1	0	0	246	11383
IPR033616	KIAA1109	0.999999999992985	-7.01553051762893e-12	1	0	0	246	11383
IPR008551	TANGO2	0.999999999992985	-7.01553051762893e-12	1	0	0	246	11383
IPR040844	PDE4_UCR	0.999999999992985	-7.01553051762893e-12	1	0	0	246	11383
IPR037772	C2_Freud	0.999999999992985	-7.01553051762893e-12	1	0	0	246	11383
IPR012471	DUF1690	0.999999999992985	-7.01553051762893e-12	1	0	0	246	11383
IPR005375	UFM1	0.999999999992985	-7.01553051762893e-12	1	0	0	246	11383
IPR013583	PRibTrfase_C	0.999999999992985	-7.01553051762893e-12	1	0	0	246	11383
IPR003874	CDC45	0.999999999992985	-7.01553051762893e-12	1	0	0	246	11383
IPR001997	Calponin/LIMCH1	0.999999999992985	-7.01553051762893e-12	1	0	0	246	11383
IPR039262	DTWD2	0.999999999992985	-7.01553051762893e-12	1	0	0	246	11383
IPR026000	Apc5_dom	0.999999999992985	-7.01553051762893e-12	1	0	0	246	11383
IPR038237	Ribosomal_S4e_central_sf	0.999999999992985	-7.01553051762893e-12	1	0	0	246	11383
IPR022658	XPA_CS	0.999999999992985	-7.01553051762893e-12	1	0	0	246	11383
IPR032914	Vam6/VPS39/TRAP1	0.999999999992985	-7.01553051762893e-12	1	0	0	246	11383
IPR013970	Rfa2	0.999999999992985	-7.01553051762893e-12	1	0	0	246	11383
IPR020604	CTF/NFI_DNA-bd-dom	0.999999999992985	-7.01553051762893e-12	1	0	0	246	11383
IPR000509	Ribosomal_L36e	0.999999999992985	-7.01553051762893e-12	1	0	0	246	11383
IPR002853	TFIIE_asu	0.999999999992985	-7.01553051762893e-12	1	0	0	246	11383
IPR042533	Nucleoporin_Nup155_C_1	0.999999999992985	-7.01553051762893e-12	1	0	0	246	11383
IPR028267	Pianissimo_N	0.999999999992985	-7.01553051762893e-12	1	0	0	246	11383
IPR022409	PKD/Chitinase_dom	0.999999999992985	-7.01553051762893e-12	1	0	0	246	11383
IPR000876	Ribosomal_S4e	0.999999999992985	-7.01553051762893e-12	1	0	0	246	11383
IPR027329	TPX2_C	0.999999999992985	-7.01553051762893e-12	1	0	0	246	11383
IPR001602	UPF0047	0.999999999992985	-7.01553051762893e-12	1	0	0	246	11383
IPR035482	SIS_PGI_2	0.999999999992985	-7.01553051762893e-12	1	0	0	246	11383
IPR024789	APC4	0.999999999992985	-7.01553051762893e-12	1	0	0	246	11383
IPR039894	Pus10-like	0.999999999992985	-7.01553051762893e-12	1	0	0	246	11383
IPR024783	TORC_N	0.999999999992985	-7.01553051762893e-12	1	0	0	246	11383
IPR006203	GHMP_knse_ATP-bd_CS	0.999999999992985	-7.01553051762893e-12	1	0	0	246	11383
IPR007317	GET4	0.999999999992985	-7.01553051762893e-12	1	0	0	246	11383
IPR020581	GDC_P	0.999999999992985	-7.01553051762893e-12	1	0	0	246	11383
IPR027512	EIF3A	0.999999999992985	-7.01553051762893e-12	1	0	0	246	11383
IPR012908	PGAP1-like	0.999999999992985	-7.01553051762893e-12	1	0	0	246	11383
IPR040416	TMEM181	0.999999999992985	-7.01553051762893e-12	1	0	0	246	11383
IPR039484	ALG9-like	0.999999999992985	-7.01553051762893e-12	1	0	0	246	11383
IPR041637	Caprin-1_dimer	0.999999999992985	-7.01553051762893e-12	1	0	0	246	11383
IPR036054	BTG-like_sf	0.999999999992985	-7.01553051762893e-12	1	0	0	246	11383
IPR042416	OSTC	0.999999999992985	-7.01553051762893e-12	1	0	0	246	11383
IPR008895	Vps72/YL1	0.999999999992985	-7.01553051762893e-12	1	0	0	246	11383
IPR012617	AATF_C	0.999999999992985	-7.01553051762893e-12	1	0	0	246	11383
IPR001453	MoaB/Mog_dom	0.999999999992985	-7.01553051762893e-12	1	0	0	246	11383
IPR039516	GPI12	0.999999999992985	-7.01553051762893e-12	1	0	0	246	11383
IPR020234	Mite_allergen_group-7	0.999999999992985	-7.01553051762893e-12	1	0	0	246	11383
IPR037095	RBP-J/Cbf11/Cbf12_DNA-bd_sf	0.999999999992985	-7.01553051762893e-12	1	0	0	246	11383
IPR000231	Ribosomal_L30e	0.999999999992985	-7.01553051762893e-12	1	0	0	246	11383
IPR038532	NDUFS4-like_sf	0.999999999992985	-7.01553051762893e-12	1	0	0	246	11383
IPR002546	Basic	0.999999999992985	-7.01553051762893e-12	1	0	0	246	11383
IPR005189	Focal_adhesion_kin_target_dom	0.999999999992985	-7.01553051762893e-12	1	0	0	246	11383
IPR007515	Mss4	0.999999999992985	-7.01553051762893e-12	1	0	0	246	11383
IPR006155	Josephin	0.999999999992985	-7.01553051762893e-12	1	0	0	246	11383
IPR034192	SREK1_RRM2	0.999999999992985	-7.01553051762893e-12	1	0	0	246	11383
IPR006804	BCL7	0.999999999992985	-7.01553051762893e-12	1	0	0	246	11383
IPR026955	Bod1-like	0.999999999992985	-7.01553051762893e-12	1	0	0	246	11383
IPR005579	Cgr1-like	0.999999999992985	-7.01553051762893e-12	1	0	0	246	11383
IPR021893	DUF3504	0.999999999992985	-7.01553051762893e-12	1	0	0	246	11383
IPR007914	UPF0193	0.999999999992985	-7.01553051762893e-12	1	0	0	246	11383
IPR039853	Pinin	0.999999999992985	-7.01553051762893e-12	1	0	0	246	11383
IPR028417	CAP_CS_C	0.999999999992985	-7.01553051762893e-12	1	0	0	246	11383
IPR009244	Mediatior_Med7	0.999999999992985	-7.01553051762893e-12	1	0	0	246	11383
IPR036590	SRAP-like	0.999999999992985	-7.01553051762893e-12	1	0	0	246	11383
IPR027684	TBCC	0.999999999992985	-7.01553051762893e-12	1	0	0	246	11383
IPR032201	COE_HLH	0.999999999992985	-7.01553051762893e-12	1	0	0	246	11383
IPR014536	Snx9_fam	0.999999999992985	-7.01553051762893e-12	1	0	0	246	11383
IPR008516	Na/K-Atpase_Interacting	0.999999999992985	-7.01553051762893e-12	1	0	0	246	11383
IPR016555	PLipase_D_euk	0.999999999992985	-7.01553051762893e-12	1	0	0	246	11383
IPR033724	PET_testin	0.999999999992985	-7.01553051762893e-12	1	0	0	246	11383
IPR003367	Thrombospondin_3-like_rpt	0.999999999992985	-7.01553051762893e-12	1	0	0	246	11383
IPR041523	ROQ_II	0.999999999992985	-7.01553051762893e-12	1	0	0	246	11383
IPR001975	Ribosomal_L40e	0.999999999992985	-7.01553051762893e-12	1	0	0	246	11383
IPR041190	Midasin_AAA_lid_5	0.999999999992985	-7.01553051762893e-12	1	0	0	246	11383
IPR036957	Znf_PARP_sf	0.999999999992985	-7.01553051762893e-12	1	0	0	246	11383
IPR019926	Ribosomal_L3_CS	0.999999999992985	-7.01553051762893e-12	1	0	0	246	11383
IPR023397	SAM-dep_MeTrfase_MraW_recog	0.999999999992985	-7.01553051762893e-12	1	0	0	246	11383
IPR040843	RAMA	0.999999999992985	-7.01553051762893e-12	1	0	0	246	11383
IPR005567	FTZ_N	0.999999999992985	-7.01553051762893e-12	1	0	0	246	11383
IPR005568	Ribosomal_L6_N	0.999999999992985	-7.01553051762893e-12	1	0	0	246	11383
IPR038252	UBA_E1_C_sf	0.999999999992985	-7.01553051762893e-12	1	0	0	246	11383
IPR004192	Rieske_TM	0.999999999992985	-7.01553051762893e-12	1	0	0	246	11383
IPR032324	Clp1_N	0.999999999992985	-7.01553051762893e-12	1	0	0	246	11383
IPR022587	MTMR12-like_C	0.999999999992985	-7.01553051762893e-12	1	0	0	246	11383
IPR020405	Atypical_DUSP_famA	0.999999999992985	-7.01553051762893e-12	1	0	0	246	11383
IPR026622	Mxra7	0.999999999992985	-7.01553051762893e-12	1	0	0	246	11383
IPR039046	PDPK1	0.999999999992985	-7.01553051762893e-12	1	0	0	246	11383
IPR010285	DNA_helicase_pif1-like	0.999999999992985	-7.01553051762893e-12	1	0	0	246	11383
IPR038363	LepA_C_sf	0.999999999992985	-7.01553051762893e-12	1	0	0	246	11383
IPR013957	SNRNP27	0.999999999992985	-7.01553051762893e-12	1	0	0	246	11383
IPR041566	AManII_C	0.999999999992985	-7.01553051762893e-12	1	0	0	246	11383
IPR023082	Homeo_prospero_dom	0.999999999992985	-7.01553051762893e-12	1	0	0	246	11383
IPR034101	Lsm4	0.999999999992985	-7.01553051762893e-12	1	0	0	246	11383
IPR035816	SH3RF1/SH3RF3_SH3_4	0.999999999992985	-7.01553051762893e-12	1	0	0	246	11383
IPR024794	Rbsml_L15e_core_dom_sf	0.999999999992985	-7.01553051762893e-12	1	0	0	246	11383
IPR039765	Yip5/YIPF1/YIPF2	0.999999999992985	-7.01553051762893e-12	1	0	0	246	11383
IPR005345	PHF5	0.999999999992985	-7.01553051762893e-12	1	0	0	246	11383
IPR037700	NUP88/NUP82	0.999999999992985	-7.01553051762893e-12	1	0	0	246	11383
IPR031488	Zn_ribbon_mio	0.999999999992985	-7.01553051762893e-12	1	0	0	246	11383
IPR029772	TECPR2	0.999999999992985	-7.01553051762893e-12	1	0	0	246	11383
IPR027513	RtcB_euk	0.999999999992985	-7.01553051762893e-12	1	0	0	246	11383
IPR004133	DAN	0.999999999992985	-7.01553051762893e-12	1	0	0	246	11383
IPR041086	YBD	0.999999999992985	-7.01553051762893e-12	1	0	0	246	11383
IPR019740	Pyridox_Oxase_CS	0.999999999992985	-7.01553051762893e-12	1	0	0	246	11383
IPR007268	Rad9/Ddc1	0.999999999992985	-7.01553051762893e-12	1	0	0	246	11383
IPR019605	Misato_II_tubulin-like	0.999999999992985	-7.01553051762893e-12	1	0	0	246	11383
IPR006393	Sepiapterin_red	0.999999999992985	-7.01553051762893e-12	1	0	0	246	11383
IPR015353	Rubisco_LSMT_subst-bd	0.999999999992985	-7.01553051762893e-12	1	0	0	246	11383
IPR014824	Nfu/NifU_N	0.999999999992985	-7.01553051762893e-12	1	0	0	246	11383
IPR010432	RDD	0.999999999992985	-7.01553051762893e-12	1	0	0	246	11383
IPR019323	ELKS/CAST	0.999999999992985	-7.01553051762893e-12	1	0	0	246	11383
IPR000590	HMG_CoA_synt_AS	0.999999999992985	-7.01553051762893e-12	1	0	0	246	11383
IPR031436	TMEM132_C	0.999999999992985	-7.01553051762893e-12	1	0	0	246	11383
IPR015815	HIBADH-related	0.999999999992985	-7.01553051762893e-12	1	0	0	246	11383
IPR026516	THAP1	0.999999999992985	-7.01553051762893e-12	1	0	0	246	11383
IPR032174	Aquarius_N	0.999999999992985	-7.01553051762893e-12	1	0	0	246	11383
IPR040058	GPATCH1	0.999999999992985	-7.01553051762893e-12	1	0	0	246	11383
IPR009598	BC10	0.999999999992985	-7.01553051762893e-12	1	0	0	246	11383
IPR032029	ADAM17_MPD	0.999999999992985	-7.01553051762893e-12	1	0	0	246	11383
IPR030260	ABCB10-like	0.999999999992985	-7.01553051762893e-12	1	0	0	246	11383
IPR006255	SucB	0.999999999992985	-7.01553051762893e-12	1	0	0	246	11383
IPR035266	PSMD1	0.999999999992985	-7.01553051762893e-12	1	0	0	246	11383
IPR032176	DUF5009	0.999999999992985	-7.01553051762893e-12	1	0	0	246	11383
IPR003523	Transcription_factor_COE	0.999999999992985	-7.01553051762893e-12	1	0	0	246	11383
IPR011548	HIBADH	0.999999999992985	-7.01553051762893e-12	1	0	0	246	11383
IPR039241	Rrp9-like	0.999999999992985	-7.01553051762893e-12	1	0	0	246	11383
IPR041882	SAM_ANKS1_repeat2	0.999999999992985	-7.01553051762893e-12	1	0	0	246	11383
IPR013918	Nucleotide_exch_fac_Fes1	0.999999999992985	-7.01553051762893e-12	1	0	0	246	11383
IPR039997	TFE	0.999999999992985	-7.01553051762893e-12	1	0	0	246	11383
IPR020556	Amidase_CS	0.999999999992985	-7.01553051762893e-12	1	0	0	246	11383
IPR016464	NADH_Ub_cplx-1_asu_su-2	0.999999999992985	-7.01553051762893e-12	1	0	0	246	11383
IPR031736	EloA-BP1	0.999999999992985	-7.01553051762893e-12	1	0	0	246	11383
IPR032922	SON	0.999999999992985	-7.01553051762893e-12	1	0	0	246	11383
IPR011344	ssDNA-bd	0.999999999992985	-7.01553051762893e-12	1	0	0	246	11383
IPR039646	ZNHIT2	0.999999999992985	-7.01553051762893e-12	1	0	0	246	11383
IPR015672	GPHR/GTG	0.999999999992985	-7.01553051762893e-12	1	0	0	246	11383
IPR038661	L35A_sf	0.999999999992985	-7.01553051762893e-12	1	0	0	246	11383
IPR021392	Focadhesin	0.999999999992985	-7.01553051762893e-12	1	0	0	246	11383
IPR015224	Talin_cent	0.999999999992985	-7.01553051762893e-12	1	0	0	246	11383
IPR013136	WSTF_Acf1_Cbp146	0.999999999992985	-7.01553051762893e-12	1	0	0	246	11383
IPR002932	Glu_synthdom	0.999999999992985	-7.01553051762893e-12	1	0	0	246	11383
IPR006735	Rtf2	0.999999999992985	-7.01553051762893e-12	1	0	0	246	11383
IPR013921	Mediator_Med20	0.999999999992985	-7.01553051762893e-12	1	0	0	246	11383
IPR026070	CDC14	0.999999999992985	-7.01553051762893e-12	1	0	0	246	11383
IPR031828	Myofilin	0.999999999992985	-7.01553051762893e-12	1	0	0	246	11383
IPR009016	Fe_hydrogenase	0.999999999992985	-7.01553051762893e-12	1	0	0	246	11383
IPR037679	Apc5	0.999999999992985	-7.01553051762893e-12	1	0	0	246	11383
IPR004908	ATPase_V1-cplx_hsu	0.999999999992985	-7.01553051762893e-12	1	0	0	246	11383
IPR039529	PGAP1/BST1	0.999999999992985	-7.01553051762893e-12	1	0	0	246	11383
IPR008832	Signal_recog_particle_SRP9	0.999999999992985	-7.01553051762893e-12	1	0	0	246	11383
IPR027523	CLU	0.999999999992985	-7.01553051762893e-12	1	0	0	246	11383
IPR036980	RNase_P/MRP_p29_sf	0.999999999992985	-7.01553051762893e-12	1	0	0	246	11383
IPR013506	Topo_IIA_bsu_dom2	0.999999999992985	-7.01553051762893e-12	1	0	0	246	11383
IPR019082	Neuroggenic_mastermind-like_N	0.999999999992985	-7.01553051762893e-12	1	0	0	246	11383
IPR023379	BART_dom	0.999999999992985	-7.01553051762893e-12	1	0	0	246	11383
IPR026003	Cohesin_HEAT	0.999999999992985	-7.01553051762893e-12	1	0	0	246	11383
IPR024111	PTS1R_family	0.999999999992985	-7.01553051762893e-12	1	0	0	246	11383
IPR037899	SNX25_PX	0.999999999992985	-7.01553051762893e-12	1	0	0	246	11383
IPR015022	MA_Ser/Thr_Kinase_dom	0.999999999992985	-7.01553051762893e-12	1	0	0	246	11383
IPR003005	Amphiphysin	0.999999999992985	-7.01553051762893e-12	1	0	0	246	11383
IPR022694	3-OHacyl-CoA_DH	0.999999999992985	-7.01553051762893e-12	1	0	0	246	11383
IPR037874	Cdc42	0.999999999992985	-7.01553051762893e-12	1	0	0	246	11383
IPR013974	SAF	0.999999999992985	-7.01553051762893e-12	1	0	0	246	11383
IPR038579	Ribosomal_S21e_sf	0.999999999992985	-7.01553051762893e-12	1	0	0	246	11383
IPR012982	PADR1	0.999999999992985	-7.01553051762893e-12	1	0	0	246	11383
IPR036119	NOS_N_sf	0.999999999992985	-7.01553051762893e-12	1	0	0	246	11383
IPR035957	Crust_neurohorm_sf	0.999999999992985	-7.01553051762893e-12	1	0	0	246	11383
IPR023621	Ribosomal_L31e_dom_sf	0.999999999992985	-7.01553051762893e-12	1	0	0	246	11383
IPR018283	Ribosomal_S8e_CS	0.999999999992985	-7.01553051762893e-12	1	0	0	246	11383
IPR027711	Rmd5	0.999999999992985	-7.01553051762893e-12	1	0	0	246	11383
IPR024609	Extracellular_sulfatase_C	0.999999999992985	-7.01553051762893e-12	1	0	0	246	11383
IPR007527	Znf_SWIM	0.999999999992985	-7.01553051762893e-12	1	0	0	246	11383
IPR026682	AKT1S1	0.999999999992985	-7.01553051762893e-12	1	0	0	246	11383
IPR001675	Glyco_trans_29	0.999999999992985	-7.01553051762893e-12	1	0	0	246	11383
IPR007945	Secretogranin_V	0.999999999992985	-7.01553051762893e-12	1	0	0	246	11383
IPR015904	Sulphide_quinone_reductase	0.999999999992985	-7.01553051762893e-12	1	0	0	246	11383
IPR005390	NeuromedU_rcpt	0.999999999992985	-7.01553051762893e-12	1	0	0	246	11383
IPR019560	Mitochondrial_18_kDa_protein_	0.999999999992985	-7.01553051762893e-12	1	0	0	246	11383
IPR041298	Znf_UBZ	0.999999999992985	-7.01553051762893e-12	1	0	0	246	11383
IPR013535	PUL_dom	0.999999999992985	-7.01553051762893e-12	1	0	0	246	11383
IPR006811	RNA_pol_II_suA	0.999999999992985	-7.01553051762893e-12	1	0	0	246	11383
IPR033104	Akap1	0.999999999992985	-7.01553051762893e-12	1	0	0	246	11383
IPR038825	Apical_junction	0.999999999992985	-7.01553051762893e-12	1	0	0	246	11383
IPR039130	INCENP	0.999999999992985	-7.01553051762893e-12	1	0	0	246	11383
IPR022631	ADOMET_SYNTHASE_CS	0.999999999992985	-7.01553051762893e-12	1	0	0	246	11383
IPR007533	Cyt_c_oxidase_assmbl_CtaG	0.999999999992985	-7.01553051762893e-12	1	0	0	246	11383
IPR036996	PA28_N_sf	0.999999999992985	-7.01553051762893e-12	1	0	0	246	11383
IPR036543	Guanylate-bd_C_sf	0.999999999992985	-7.01553051762893e-12	1	0	0	246	11383
IPR015151	B-adaptin_app_sub_C	0.999999999992985	-7.01553051762893e-12	1	0	0	246	11383
IPR006426	Asn_synth_AEB	0.999999999992985	-7.01553051762893e-12	1	0	0	246	11383
IPR014711	TopoI_cat_a-hlx-sub_euk	0.999999999992985	-7.01553051762893e-12	1	0	0	246	11383
IPR034393	TatSF1-like	0.999999999992985	-7.01553051762893e-12	1	0	0	246	11383
IPR039540	UBL3-like_ubiquitin_dom	0.999999999992985	-7.01553051762893e-12	1	0	0	246	11383
IPR038991	CAAP1	0.999999999992985	-7.01553051762893e-12	1	0	0	246	11383
IPR012937	TET5	0.999999999992985	-7.01553051762893e-12	1	0	0	246	11383
IPR001646	5peptide_repeat	0.999999999992985	-7.01553051762893e-12	1	0	0	246	11383
IPR019313	Mediator_Med17	0.999999999992985	-7.01553051762893e-12	1	0	0	246	11383
IPR035917	YjbQ-like_sf	0.999999999992985	-7.01553051762893e-12	1	0	0	246	11383
IPR011679	ERp29_C	0.999999999992985	-7.01553051762893e-12	1	0	0	246	11383
IPR018350	Transcription_factor_COE_CS	0.999999999992985	-7.01553051762893e-12	1	0	0	246	11383
IPR040985	Nup54_C	0.999999999992985	-7.01553051762893e-12	1	0	0	246	11383
IPR032976	YJEFN_prot_eukaryotes	0.999999999992985	-7.01553051762893e-12	1	0	0	246	11383
IPR008554	Glutaredoxin-like	0.999999999992985	-7.01553051762893e-12	1	0	0	246	11383
IPR022278	Pser_aminoTfrase	0.999999999992985	-7.01553051762893e-12	1	0	0	246	11383
IPR028283	WASH-7_C	0.999999999992985	-7.01553051762893e-12	1	0	0	246	11383
IPR009914	DPM2	0.999999999992985	-7.01553051762893e-12	1	0	0	246	11383
IPR005798	Cyt_b/b6_C	0.999999999992985	-7.01553051762893e-12	1	0	0	246	11383
IPR040366	Nab2/ZC3H14	0.999999999992985	-7.01553051762893e-12	1	0	0	246	11383
IPR009738	BAT2_N	0.999999999992985	-7.01553051762893e-12	1	0	0	246	11383
IPR032792	AGL_glucanoTrfase	0.999999999992985	-7.01553051762893e-12	1	0	0	246	11383
IPR012466	NECAP_PHear	0.999999999992985	-7.01553051762893e-12	1	0	0	246	11383
IPR001568	RNase_T2-like	0.999999999992985	-7.01553051762893e-12	1	0	0	246	11383
IPR033135	ClpP_His_AS	0.999999999992985	-7.01553051762893e-12	1	0	0	246	11383
IPR038389	PSMG2_sf	0.999999999992985	-7.01553051762893e-12	1	0	0	246	11383
IPR005879	Ribosomal_L1_mit	0.999999999992985	-7.01553051762893e-12	1	0	0	246	11383
IPR015377	Fumarylacetoacetase_N	0.999999999992985	-7.01553051762893e-12	1	0	0	246	11383
IPR028600	NUBP2/Cfd1_eukaryotes	0.999999999992985	-7.01553051762893e-12	1	0	0	246	11383
IPR000463	Fatty_acid-bd	0.999999999992985	-7.01553051762893e-12	1	0	0	246	11383
IPR003913	Tuberin	0.999999999992985	-7.01553051762893e-12	1	0	0	246	11383
IPR039724	WDR91	0.999999999992985	-7.01553051762893e-12	1	0	0	246	11383
IPR030054	Arp6	0.999999999992985	-7.01553051762893e-12	1	0	0	246	11383
IPR021819	Far11/STRP_C	0.999999999992985	-7.01553051762893e-12	1	0	0	246	11383
IPR016690	tRNA_splic_SEN34	0.999999999992985	-7.01553051762893e-12	1	0	0	246	11383
IPR027081	CyclinH/Ccl1	0.999999999992985	-7.01553051762893e-12	1	0	0	246	11383
IPR012162	PNPase	0.999999999992985	-7.01553051762893e-12	1	0	0	246	11383
IPR032974	Polypren_kinase	0.999999999992985	-7.01553051762893e-12	1	0	0	246	11383
IPR032979	ENGase	0.999999999992985	-7.01553051762893e-12	1	0	0	246	11383
IPR012112	REV1	0.999999999992985	-7.01553051762893e-12	1	0	0	246	11383
IPR024868	FJX1/FJ	0.999999999992985	-7.01553051762893e-12	1	0	0	246	11383
IPR026896	CSTF_C	0.999999999992985	-7.01553051762893e-12	1	0	0	246	11383
IPR023580	RNA_pol_su_RPB10	0.999999999992985	-7.01553051762893e-12	1	0	0	246	11383
IPR001522	FADS-1_CS	0.999999999992985	-7.01553051762893e-12	1	0	0	246	11383
IPR032147	DUF4819	0.999999999992985	-7.01553051762893e-12	1	0	0	246	11383
IPR027974	DUF4470	0.999999999992985	-7.01553051762893e-12	1	0	0	246	11383
IPR012486	Far11/STRP_N	0.999999999992985	-7.01553051762893e-12	1	0	0	246	11383
IPR040973	CLIP_SPH_Scar	0.999999999992985	-7.01553051762893e-12	1	0	0	246	11383
IPR009600	PIG-U	0.999999999992985	-7.01553051762893e-12	1	0	0	246	11383
IPR029846	Yellow	0.999999999992985	-7.01553051762893e-12	1	0	0	246	11383
IPR001093	IMP_DH_GMPRt	0.999999999992985	-7.01553051762893e-12	1	0	0	246	11383
IPR042108	GTPase_HflX_N_sf	0.999999999992985	-7.01553051762893e-12	1	0	0	246	11383
IPR015267	PPP4R2	0.999999999992985	-7.01553051762893e-12	1	0	0	246	11383
IPR032738	Tbc1d30_C	0.999999999992985	-7.01553051762893e-12	1	0	0	246	11383
IPR036456	PNPase_PH_RNA-bd_sf	0.999999999992985	-7.01553051762893e-12	1	0	0	246	11383
IPR039805	CUE_CUED2	0.999999999992985	-7.01553051762893e-12	1	0	0	246	11383
IPR037605	Sfmbt_SAM	0.999999999992985	-7.01553051762893e-12	1	0	0	246	11383
IPR005680	Ribosomal_S23_euk/arc	0.999999999992985	-7.01553051762893e-12	1	0	0	246	11383
IPR013757	Topo_IIA_A_a_sf	0.999999999992985	-7.01553051762893e-12	1	0	0	246	11383
IPR019561	Translocon_Sec61/SecY_plug_dom	0.999999999992985	-7.01553051762893e-12	1	0	0	246	11383
IPR008814	Swp1	0.999999999992985	-7.01553051762893e-12	1	0	0	246	11383
IPR033909	RNR_small	0.999999999992985	-7.01553051762893e-12	1	0	0	246	11383
IPR026828	Suppressor_APCD_1/2	0.999999999992985	-7.01553051762893e-12	1	0	0	246	11383
IPR031775	PRKG1_interact	0.999999999992985	-7.01553051762893e-12	1	0	0	246	11383
IPR014806	Ufc1	0.999999999992985	-7.01553051762893e-12	1	0	0	246	11383
IPR004139	Glyco_trans_13	0.999999999992985	-7.01553051762893e-12	1	0	0	246	11383
IPR012720	Chap_CCT_eta	0.999999999992985	-7.01553051762893e-12	1	0	0	246	11383
IPR025151	ELYS_dom	0.999999999992985	-7.01553051762893e-12	1	0	0	246	11383
IPR004790	Isocitrate_DH_NADP	0.999999999992985	-7.01553051762893e-12	1	0	0	246	11383
IPR013805	GrpE_coiled_coil	0.999999999992985	-7.01553051762893e-12	1	0	0	246	11383
IPR023451	Thymidate_synth/dCMP_Mease	0.999999999992985	-7.01553051762893e-12	1	0	0	246	11383
IPR001377	Ribosomal_S6e	0.999999999992985	-7.01553051762893e-12	1	0	0	246	11383
IPR034211	PUF60_RRM2	0.999999999992985	-7.01553051762893e-12	1	0	0	246	11383
IPR035022	PI3kinase_P85_nSH2	0.999999999992985	-7.01553051762893e-12	1	0	0	246	11383
IPR033828	GATase1_CTP_Synthase	0.999999999992985	-7.01553051762893e-12	1	0	0	246	11383
IPR035680	Clx_II_MBL	0.999999999992985	-7.01553051762893e-12	1	0	0	246	11383
IPR039053	Int12	0.999999999992985	-7.01553051762893e-12	1	0	0	246	11383
IPR037903	MONaKA_PX	0.999999999992985	-7.01553051762893e-12	1	0	0	246	11383
IPR033961	Exo84	0.999999999992985	-7.01553051762893e-12	1	0	0	246	11383
IPR036820	Archease_dom_sf	0.999999999992985	-7.01553051762893e-12	1	0	0	246	11383
IPR039151	INTU	0.999999999992985	-7.01553051762893e-12	1	0	0	246	11383
IPR003428	MAM33	0.999999999992985	-7.01553051762893e-12	1	0	0	246	11383
IPR018120	Glyco_hydro_1_AS	0.999999999992985	-7.01553051762893e-12	1	0	0	246	11383
IPR027244	IML1	0.999999999992985	-7.01553051762893e-12	1	0	0	246	11383
IPR039042	Alg13-like	0.999999999992985	-7.01553051762893e-12	1	0	0	246	11383
IPR030386	G_GB1_RHD3_dom	0.999999999992985	-7.01553051762893e-12	1	0	0	246	11383
IPR033555	TFPT	0.999999999992985	-7.01553051762893e-12	1	0	0	246	11383
IPR025561	KSR_SAM-like_dom	0.999999999992985	-7.01553051762893e-12	1	0	0	246	11383
IPR013861	TMEM115/Pdh1/Rbl19	0.999999999992985	-7.01553051762893e-12	1	0	0	246	11383
IPR032054	Cdt1_C	0.999999999992985	-7.01553051762893e-12	1	0	0	246	11383
IPR039680	PLEKHB1/2	0.999999999992985	-7.01553051762893e-12	1	0	0	246	11383
IPR005764	Ade_phspho_trans	0.999999999992985	-7.01553051762893e-12	1	0	0	246	11383
IPR018863	Fragile_site-assoc_C	0.999999999992985	-7.01553051762893e-12	1	0	0	246	11383
IPR033760	Integrin_beta_N	0.999999999992985	-7.01553051762893e-12	1	0	0	246	11383
IPR033349	ATRIP	0.999999999992985	-7.01553051762893e-12	1	0	0	246	11383
IPR040322	TROVE2	0.999999999992985	-7.01553051762893e-12	1	0	0	246	11383
IPR003351	Dishevelled_protein_dom	0.999999999992985	-7.01553051762893e-12	1	0	0	246	11383
IPR031722	Coilin_N	0.999999999992985	-7.01553051762893e-12	1	0	0	246	11383
IPR017153	CNDP/DUG1	0.999999999992985	-7.01553051762893e-12	1	0	0	246	11383
IPR028331	CHL1/DDX11	0.999999999992985	-7.01553051762893e-12	1	0	0	246	11383
IPR018628	Coa3_cc	0.999999999992985	-7.01553051762893e-12	1	0	0	246	11383
IPR041839	Arl6	0.999999999992985	-7.01553051762893e-12	1	0	0	246	11383
IPR013969	Oligosacch_biosynth_Alg14	0.999999999992985	-7.01553051762893e-12	1	0	0	246	11383
IPR028282	WASH-7_central	0.999999999992985	-7.01553051762893e-12	1	0	0	246	11383
IPR034335	PGES2_C	0.999999999992985	-7.01553051762893e-12	1	0	0	246	11383
IPR027319	Epsin-2_metazoa	0.999999999992985	-7.01553051762893e-12	1	0	0	246	11383
IPR013022	Xyl_isomerase-like_TIM-brl	0.999999999992985	-7.01553051762893e-12	1	0	0	246	11383
IPR007084	BRICHOS_dom	0.999999999992985	-7.01553051762893e-12	1	0	0	246	11383
IPR036476	Talin_cent_sf	0.999999999992985	-7.01553051762893e-12	1	0	0	246	11383
IPR039190	TTC14	0.999999999992985	-7.01553051762893e-12	1	0	0	246	11383
IPR024145	His_deAcase_SAP30/SAP30L	0.999999999992985	-7.01553051762893e-12	1	0	0	246	11383
IPR005873	DENR_eukaryotes	0.999999999992985	-7.01553051762893e-12	1	0	0	246	11383
IPR019610	FeS-contain_mitoNEET_N	0.999999999992985	-7.01553051762893e-12	1	0	0	246	11383
IPR002737	MEMO1_fam	0.999999999992985	-7.01553051762893e-12	1	0	0	246	11383
IPR035913	RPB5-like_sf	0.999999999992985	-7.01553051762893e-12	1	0	0	246	11383
IPR040546	Rege-1_UBA-like	0.999999999992985	-7.01553051762893e-12	1	0	0	246	11383
IPR035755	RIM-BP_SH3_3	0.999999999992985	-7.01553051762893e-12	1	0	0	246	11383
IPR005633	Ribosomal_L23/L25_N	0.999999999992985	-7.01553051762893e-12	1	0	0	246	11383
IPR004879	DUF255	0.999999999992985	-7.01553051762893e-12	1	0	0	246	11383
IPR007720	GlcNAc_Gpi1	0.999999999992985	-7.01553051762893e-12	1	0	0	246	11383
IPR013915	Pre-mRNA_splic_Prp19	0.999999999992985	-7.01553051762893e-12	1	0	0	246	11383
IPR037159	RNA_POL_N_sf	0.999999999992985	-7.01553051762893e-12	1	0	0	246	11383
IPR002359	Ribosomal_L6_CS2	0.999999999992985	-7.01553051762893e-12	1	0	0	246	11383
IPR038253	SRP68_N_sf	0.999999999992985	-7.01553051762893e-12	1	0	0	246	11383
IPR032435	Band_7_C	0.999999999992985	-7.01553051762893e-12	1	0	0	246	11383
IPR006813	Glyco_trans_17	0.999999999992985	-7.01553051762893e-12	1	0	0	246	11383
IPR014812	Vps51	0.999999999992985	-7.01553051762893e-12	1	0	0	246	11383
IPR022165	PKK	0.999999999992985	-7.01553051762893e-12	1	0	0	246	11383
IPR033102	NELFE	0.999999999992985	-7.01553051762893e-12	1	0	0	246	11383
IPR031947	Headcase_mid	0.999999999992985	-7.01553051762893e-12	1	0	0	246	11383
IPR003156	DHHA1_dom	0.999999999992985	-7.01553051762893e-12	1	0	0	246	11383
IPR036817	Transthyretin/HIU_hydrolase_sf	0.999999999992985	-7.01553051762893e-12	1	0	0	246	11383
IPR015828	NDUFA10	0.999999999992985	-7.01553051762893e-12	1	0	0	246	11383
IPR032406	CLZ_dom	0.999999999992985	-7.01553051762893e-12	1	0	0	246	11383
IPR008027	QCR9	0.999999999992985	-7.01553051762893e-12	1	0	0	246	11383
IPR013854	TF_AP2_C	0.999999999992985	-7.01553051762893e-12	1	0	0	246	11383
IPR015324	Ribosomal_Rsm22-like	0.999999999992985	-7.01553051762893e-12	1	0	0	246	11383
IPR024240	NAGLU_N	0.999999999992985	-7.01553051762893e-12	1	0	0	246	11383
IPR041977	KOW_Spt5_4	0.999999999992985	-7.01553051762893e-12	1	0	0	246	11383
IPR001796	DHFR_dom	0.999999999992985	-7.01553051762893e-12	1	0	0	246	11383
IPR006968	RUS_fam	0.999999999992985	-7.01553051762893e-12	1	0	0	246	11383
IPR031887	SDCCAG8	0.999999999992985	-7.01553051762893e-12	1	0	0	246	11383
IPR014790	MutL_C	0.999999999992985	-7.01553051762893e-12	1	0	0	246	11383
IPR030348	ATP8B4	0.999999999992985	-7.01553051762893e-12	1	0	0	246	11383
IPR039897	BET1	0.999999999992985	-7.01553051762893e-12	1	0	0	246	11383
IPR005706	Ribosomal_S2_bac/mit/plastid	0.999999999992985	-7.01553051762893e-12	1	0	0	246	11383
IPR009852	Tcp10_C_dom	0.999999999992985	-7.01553051762893e-12	1	0	0	246	11383
IPR019141	DUF2045	0.999999999992985	-7.01553051762893e-12	1	0	0	246	11383
IPR031631	Glyco_hydro_63N	0.999999999992985	-7.01553051762893e-12	1	0	0	246	11383
IPR017320	Histone_deAcase_II_euk	0.999999999992985	-7.01553051762893e-12	1	0	0	246	11383
IPR010714	Coatomer_asu_C	0.999999999992985	-7.01553051762893e-12	1	0	0	246	11383
IPR002745	Ptrans_KptA/Tpt1	0.999999999992985	-7.01553051762893e-12	1	0	0	246	11383
IPR018098	Ribosomal_S24e_CS	0.999999999992985	-7.01553051762893e-12	1	0	0	246	11383
IPR000996	Clathrin_L-chain	0.999999999992985	-7.01553051762893e-12	1	0	0	246	11383
IPR013543	Ca/CaM-dep_prot_kinase-assoc	0.999999999992985	-7.01553051762893e-12	1	0	0	246	11383
IPR013566	EF_hand_assoc_1	0.999999999992985	-7.01553051762893e-12	1	0	0	246	11383
IPR001525	C5_MeTfrase	0.999999999992985	-7.01553051762893e-12	1	0	0	246	11383
IPR035692	PK_ILK	0.999999999992985	-7.01553051762893e-12	1	0	0	246	11383
IPR035686	CPSase_GATase1	0.999999999992985	-7.01553051762893e-12	1	0	0	246	11383
IPR039688	STAC1/2/3	0.999999999992985	-7.01553051762893e-12	1	0	0	246	11383
IPR008450	Chorion_S16	0.999999999992985	-7.01553051762893e-12	1	0	0	246	11383
IPR031198	Syndecan_inverte	0.999999999992985	-7.01553051762893e-12	1	0	0	246	11383
IPR022630	S-AdoMet_synt_C	0.999999999992985	-7.01553051762893e-12	1	0	0	246	11383
IPR036029	MYSc_Myo20	0.999999999992985	-7.01553051762893e-12	1	0	0	246	11383
IPR030719	ELMO3	0.999999999992985	-7.01553051762893e-12	1	0	0	246	11383
IPR009361	RZZ-complex_Zw10	0.999999999992985	-7.01553051762893e-12	1	0	0	246	11383
IPR013717	PIG-P	0.999999999992985	-7.01553051762893e-12	1	0	0	246	11383
IPR012506	YhhN	0.999999999992985	-7.01553051762893e-12	1	0	0	246	11383
IPR039934	C2CD2/C2CD2L	0.999999999992985	-7.01553051762893e-12	1	0	0	246	11383
IPR017337	UCP037956_Znf_RanB2	0.999999999992985	-7.01553051762893e-12	1	0	0	246	11383
IPR006982	Glu_synth_centr_N	0.999999999992985	-7.01553051762893e-12	1	0	0	246	11383
IPR001816	Transl_elong_EFTs/EF1B	0.999999999992985	-7.01553051762893e-12	1	0	0	246	11383
IPR020537	ATP_synth_F0_csu_DDCD_BS	0.999999999992985	-7.01553051762893e-12	1	0	0	246	11383
IPR018556	DUF2013	0.999999999992985	-7.01553051762893e-12	1	0	0	246	11383
IPR034095	NDUF3	0.999999999992985	-7.01553051762893e-12	1	0	0	246	11383
IPR005344	TMEM33/Pom33	0.999999999992985	-7.01553051762893e-12	1	0	0	246	11383
IPR013289	CBFA2T1/2/3	0.999999999992985	-7.01553051762893e-12	1	0	0	246	11383
IPR039249	GPATCH11	0.999999999992985	-7.01553051762893e-12	1	0	0	246	11383
IPR001911	Ribosomal_S21	0.999999999992985	-7.01553051762893e-12	1	0	0	246	11383
IPR032374	SGTA_dimer	0.999999999992985	-7.01553051762893e-12	1	0	0	246	11383
IPR026160	Ric3	0.999999999992985	-7.01553051762893e-12	1	0	0	246	11383
IPR031966	PHF12_MRG-bd	0.999999999992985	-7.01553051762893e-12	1	0	0	246	11383
IPR026511	PTHB1	0.999999999992985	-7.01553051762893e-12	1	0	0	246	11383
IPR031185	MPP5	0.999999999992985	-7.01553051762893e-12	1	0	0	246	11383
IPR011766	TPP_enzyme-bd_C	0.999999999992985	-7.01553051762893e-12	1	0	0	246	11383
IPR016558	DNA_primase_lsu_euk	0.999999999992985	-7.01553051762893e-12	1	0	0	246	11383
IPR037741	C2B_Synaptotagmin-7	0.999999999992985	-7.01553051762893e-12	1	0	0	246	11383
IPR036223	CAP_C_sf	0.999999999992985	-7.01553051762893e-12	1	0	0	246	11383
IPR000883	Cyt_C_Oxase_1	0.999999999992985	-7.01553051762893e-12	1	0	0	246	11383
IPR033371	ARGLU1	0.999999999992985	-7.01553051762893e-12	1	0	0	246	11383
IPR040727	NAPRTase_N	0.999999999992985	-7.01553051762893e-12	1	0	0	246	11383
IPR014042	Glutathione_synthase_a-hlx	0.999999999992985	-7.01553051762893e-12	1	0	0	246	11383
IPR014898	Znf_C2H2_LYAR	0.999999999992985	-7.01553051762893e-12	1	0	0	246	11383
IPR006806	NDUFA5	0.999999999992985	-7.01553051762893e-12	1	0	0	246	11383
IPR039597	M-RIP_PH	0.999999999992985	-7.01553051762893e-12	1	0	0	246	11383
IPR001593	Ribosomal_S3Ae	0.999999999992985	-7.01553051762893e-12	1	0	0	246	11383
IPR016534	VPS16	0.999999999992985	-7.01553051762893e-12	1	0	0	246	11383
IPR026509	TMEM183	0.999999999992985	-7.01553051762893e-12	1	0	0	246	11383
IPR016478	GTPase_MTG1	0.999999999992985	-7.01553051762893e-12	1	0	0	246	11383
IPR000262	FMN-dep_DH	0.999999999992985	-7.01553051762893e-12	1	0	0	246	11383
IPR019361	HPF1	0.999999999992985	-7.01553051762893e-12	1	0	0	246	11383
IPR012883	ERp29_N	0.999999999992985	-7.01553051762893e-12	1	0	0	246	11383
IPR010531	NOA36	0.999999999992985	-7.01553051762893e-12	1	0	0	246	11383
IPR009401	Med13_C	0.999999999992985	-7.01553051762893e-12	1	0	0	246	11383
IPR022677	MyristoylCoA_TrFase_C	0.999999999992985	-7.01553051762893e-12	1	0	0	246	11383
IPR018023	Ribosome_mat_SBDS_CS	0.999999999992985	-7.01553051762893e-12	1	0	0	246	11383
IPR014848	Rgp1	0.999999999992985	-7.01553051762893e-12	1	0	0	246	11383
IPR016295	Proteasome_beta4	0.999999999992985	-7.01553051762893e-12	1	0	0	246	11383
IPR004816	HMG_CoA_Rdtase_metazoan	0.999999999992985	-7.01553051762893e-12	1	0	0	246	11383
IPR018615	Ribosomal_L55_mit	0.999999999992985	-7.01553051762893e-12	1	0	0	246	11383
IPR033931	PDK1-typ_PH	0.999999999992985	-7.01553051762893e-12	1	0	0	246	11383
IPR032343	MBD2/MBD3_p55-bd	0.999999999992985	-7.01553051762893e-12	1	0	0	246	11383
IPR030397	SEPARIN_core_dom	0.999999999992985	-7.01553051762893e-12	1	0	0	246	11383
IPR036849	Enolase-like_C_sf	0.999999999992985	-7.01553051762893e-12	1	0	0	246	11383
IPR037325	Acf1_Bromo	0.999999999992985	-7.01553051762893e-12	1	0	0	246	11383
IPR036903	Peptidase_S59_sf	0.999999999992985	-7.01553051762893e-12	1	0	0	246	11383
IPR042045	EXOC6/Sec15_C_dom1	0.999999999992985	-7.01553051762893e-12	1	0	0	246	11383
IPR039910	D15-like	0.999999999992985	-7.01553051762893e-12	1	0	0	246	11383
IPR039054	Int12_PHD	0.999999999992985	-7.01553051762893e-12	1	0	0	246	11383
IPR010961	4pyrrol_synth_NH2levulA_synth	0.999999999992985	-7.01553051762893e-12	1	0	0	246	11383
IPR001196	Ribosomal_L15_CS	0.999999999992985	-7.01553051762893e-12	1	0	0	246	11383
IPR002871	NIF_FeS_clus_asmbl_NifU_N	0.999999999992985	-7.01553051762893e-12	1	0	0	246	11383
IPR024785	TORC_C	0.999999999992985	-7.01553051762893e-12	1	0	0	246	11383
IPR039778	PDCD4	0.999999999992985	-7.01553051762893e-12	1	0	0	246	11383
IPR001577	Peptidase_M8	0.999999999992985	-7.01553051762893e-12	1	0	0	246	11383
IPR040132	Tex1/THOC3	0.999999999992985	-7.01553051762893e-12	1	0	0	246	11383
IPR003142	BPL_C	0.999999999992985	-7.01553051762893e-12	1	0	0	246	11383
IPR017665	Guanylate_kinase	0.999999999992985	-7.01553051762893e-12	1	0	0	246	11383
IPR027145	PWP2	0.999999999992985	-7.01553051762893e-12	1	0	0	246	11383
IPR013528	HMG_CoA_synth_N	0.999999999992985	-7.01553051762893e-12	1	0	0	246	11383
IPR026932	MRF_C1	0.999999999992985	-7.01553051762893e-12	1	0	0	246	11383
IPR011947	FCP1_euk	0.999999999992985	-7.01553051762893e-12	1	0	0	246	11383
IPR042272	ATP12_ATP_synth-F1-assembly_N	0.999999999992985	-7.01553051762893e-12	1	0	0	246	11383
IPR026673	SPEC3/Stum	0.999999999992985	-7.01553051762893e-12	1	0	0	246	11383
IPR022189	SMTN	0.999999999992985	-7.01553051762893e-12	1	0	0	246	11383
IPR042227	KBRS	0.999999999992985	-7.01553051762893e-12	1	0	0	246	11383
IPR001141	Ribosomal_L27e	0.999999999992985	-7.01553051762893e-12	1	0	0	246	11383
IPR041545	DUF5601	0.999999999992985	-7.01553051762893e-12	1	0	0	246	11383
IPR027960	DUF4519	0.999999999992985	-7.01553051762893e-12	1	0	0	246	11383
IPR028761	Dab	0.999999999992985	-7.01553051762893e-12	1	0	0	246	11383
IPR001015	Ferrochelatase	0.999999999992985	-7.01553051762893e-12	1	0	0	246	11383
IPR002468	Pept_M24A_MAP2	0.999999999992985	-7.01553051762893e-12	1	0	0	246	11383
IPR036563	MoaE_sf	0.999999999992985	-7.01553051762893e-12	1	0	0	246	11383
IPR001505	Copper_CuA	0.999999999992985	-7.01553051762893e-12	1	0	0	246	11383
IPR025749	Sphingomyelin_synth-like_dom	0.999999999992985	-7.01553051762893e-12	1	0	0	246	11383
IPR038489	SUFU_C_sf	0.999999999992985	-7.01553051762893e-12	1	0	0	246	11383
IPR012957	CHD_C2	0.999999999992985	-7.01553051762893e-12	1	0	0	246	11383
IPR000257	Uroporphyrinogen_deCOase	0.999999999992985	-7.01553051762893e-12	1	0	0	246	11383
IPR021148	Polysacc_synth_dom	0.999999999992985	-7.01553051762893e-12	1	0	0	246	11383
IPR019514	Syndetin_C	0.999999999992985	-7.01553051762893e-12	1	0	0	246	11383
IPR013881	Pre-mRNA_splic_Prp3	0.999999999992985	-7.01553051762893e-12	1	0	0	246	11383
IPR004506	tRNA-specific_2-thiouridylase	0.999999999992985	-7.01553051762893e-12	1	0	0	246	11383
IPR019574	NADH_UbQ_OxRdtase_Gsu_4Fe4S-bd	0.999999999992985	-7.01553051762893e-12	1	0	0	246	11383
IPR034971	SYNJ1_RRM	0.999999999992985	-7.01553051762893e-12	1	0	0	246	11383
IPR007583	GRASP55_65	0.999999999992985	-7.01553051762893e-12	1	0	0	246	11383
IPR034103	Lsm8	0.999999999992985	-7.01553051762893e-12	1	0	0	246	11383
IPR024448	XylT	0.999999999992985	-7.01553051762893e-12	1	0	0	246	11383
IPR037319	Rrp40_S1	0.999999999992985	-7.01553051762893e-12	1	0	0	246	11383
IPR033489	RBBP6	0.999999999992985	-7.01553051762893e-12	1	0	0	246	11383
IPR028085	FNIP_mid_dom	0.999999999992985	-7.01553051762893e-12	1	0	0	246	11383
IPR015019	LAMTOR3	0.999999999992985	-7.01553051762893e-12	1	0	0	246	11383
IPR005121	Fdx_antiC-bd	0.999999999992985	-7.01553051762893e-12	1	0	0	246	11383
IPR039175	TIM22	0.999999999992985	-7.01553051762893e-12	1	0	0	246	11383
IPR003164	Clathrin_a-adaptin_app_sub_C	0.999999999992985	-7.01553051762893e-12	1	0	0	246	11383
IPR035267	PSMD3	0.999999999992985	-7.01553051762893e-12	1	0	0	246	11383
IPR001131	Peptidase_M24B_aminopep-P_CS	0.999999999992985	-7.01553051762893e-12	1	0	0	246	11383
IPR005707	Ribosomal_S2_euk/arc	0.999999999992985	-7.01553051762893e-12	1	0	0	246	11383
IPR017336	Snurportin-1	0.999999999992985	-7.01553051762893e-12	1	0	0	246	11383
IPR010585	DNA_repair_prot_XRCC4	0.999999999992985	-7.01553051762893e-12	1	0	0	246	11383
IPR041692	HHH_9	0.999999999992985	-7.01553051762893e-12	1	0	0	246	11383
IPR012338	Beta-lactam/transpept-like	0.999999999992985	-7.01553051762893e-12	1	0	0	246	11383
IPR020595	MnmG-rel_CS	0.999999999992985	-7.01553051762893e-12	1	0	0	246	11383
IPR017333	UCP037948_Znf-MYND	0.999999999992985	-7.01553051762893e-12	1	0	0	246	11383
IPR012929	TPR/MLP1	0.999999999992985	-7.01553051762893e-12	1	0	0	246	11383
IPR016342	AP_complex_bsu_1_2_4	0.999999999992985	-7.01553051762893e-12	1	0	0	246	11383
IPR023096	G6P_Isomerase_C	0.999999999992985	-7.01553051762893e-12	1	0	0	246	11383
IPR027652	PRP8	0.999999999992985	-7.01553051762893e-12	1	0	0	246	11383
IPR042556	AZUL_sf	0.999999999992985	-7.01553051762893e-12	1	0	0	246	11383
IPR001884	IF5A-like	0.999999999992985	-7.01553051762893e-12	1	0	0	246	11383
IPR013257	SRI	0.999999999992985	-7.01553051762893e-12	1	0	0	246	11383
IPR041927	UBA2_UBAC1	0.999999999992985	-7.01553051762893e-12	1	0	0	246	11383
IPR039005	CSPG_rpt	0.999999999992985	-7.01553051762893e-12	1	0	0	246	11383
IPR020810	Enolase_C	0.999999999992985	-7.01553051762893e-12	1	0	0	246	11383
IPR036901	Asp/Orn_carbamoylTrfase_sf	0.999999999992985	-7.01553051762893e-12	1	0	0	246	11383
IPR033162	TBCD	0.999999999992985	-7.01553051762893e-12	1	0	0	246	11383
IPR026966	Neurofascin/L1/NrCAM_C	0.999999999992985	-7.01553051762893e-12	1	0	0	246	11383
IPR001995	Peptidase_A2_cat	0.999999999992985	-7.01553051762893e-12	1	0	0	246	11383
IPR032143	BORCS7	0.999999999992985	-7.01553051762893e-12	1	0	0	246	11383
IPR040211	SERF1/2	0.999999999992985	-7.01553051762893e-12	1	0	0	246	11383
IPR038851	Rap1	0.999999999992985	-7.01553051762893e-12	1	0	0	246	11383
IPR004981	Trp_2_3_dOase	0.999999999992985	-7.01553051762893e-12	1	0	0	246	11383
IPR014430	Scs7	0.999999999992985	-7.01553051762893e-12	1	0	0	246	11383
IPR029925	UCK-2	0.999999999992985	-7.01553051762893e-12	1	0	0	246	11383
IPR025451	DUF4211	0.999999999992985	-7.01553051762893e-12	1	0	0	246	11383
IPR037919	OGT	0.999999999992985	-7.01553051762893e-12	1	0	0	246	11383
IPR032788	AGL_central	0.999999999992985	-7.01553051762893e-12	1	0	0	246	11383
IPR039755	TBC1D23	0.999999999992985	-7.01553051762893e-12	1	0	0	246	11383
IPR020864	MACPF	0.999999999992985	-7.01553051762893e-12	1	0	0	246	11383
IPR019539	GalKase_gal-bd	0.999999999992985	-7.01553051762893e-12	1	0	0	246	11383
IPR006515	PABP_1234	0.999999999992985	-7.01553051762893e-12	1	0	0	246	11383
IPR007881	UNC-50	0.999999999992985	-7.01553051762893e-12	1	0	0	246	11383
IPR040178	RNF220_RING	0.999999999992985	-7.01553051762893e-12	1	0	0	246	11383
IPR035624	AGGF1_OCRE	0.999999999992985	-7.01553051762893e-12	1	0	0	246	11383
IPR019741	Galactokinase_CS	0.999999999992985	-7.01553051762893e-12	1	0	0	246	11383
IPR040156	ETF-QO	0.999999999992985	-7.01553051762893e-12	1	0	0	246	11383
IPR033945	Cyt_c_oxase_su3_dom	0.999999999992985	-7.01553051762893e-12	1	0	0	246	11383
IPR013706	PDEase_N	0.999999999992985	-7.01553051762893e-12	1	0	0	246	11383
IPR038846	RPC9	0.999999999992985	-7.01553051762893e-12	1	0	0	246	11383
IPR031774	SF3A3_dom	0.999999999992985	-7.01553051762893e-12	1	0	0	246	11383
IPR004631	4NH2But_aminotransferase_euk	0.999999999992985	-7.01553051762893e-12	1	0	0	246	11383
IPR001597	ArAA_b-elim_lyase/Thr_aldolase	0.999999999992985	-7.01553051762893e-12	1	0	0	246	11383
IPR038518	Glyco_hydro_63N_sf	0.999999999992985	-7.01553051762893e-12	1	0	0	246	11383
IPR040008	MRPL46	0.999999999992985	-7.01553051762893e-12	1	0	0	246	11383
IPR028009	ESCO_Acetyltransf_dom	0.999999999992985	-7.01553051762893e-12	1	0	0	246	11383
IPR001421	ATP8_metazoa	0.999999999992985	-7.01553051762893e-12	1	0	0	246	11383
IPR028058	Fis1_TPR_N	0.999999999992985	-7.01553051762893e-12	1	0	0	246	11383
IPR040478	FKBP_N_2	0.999999999992985	-7.01553051762893e-12	1	0	0	246	11383
IPR033510	PLAA/Doa1/Lub1	0.999999999992985	-7.01553051762893e-12	1	0	0	246	11383
IPR024061	NDT80_DNA-bd_dom	0.999999999992985	-7.01553051762893e-12	1	0	0	246	11383
IPR037989	Yaf9	0.999999999992985	-7.01553051762893e-12	1	0	0	246	11383
IPR021917	Unchr_Zn-peptidase-like	0.999999999992985	-7.01553051762893e-12	1	0	0	246	11383
IPR006723	Islet_autoAg_Ica1_C	0.999999999992985	-7.01553051762893e-12	1	0	0	246	11383
IPR006111	RpoK/Rpb6	0.999999999992985	-7.01553051762893e-12	1	0	0	246	11383
IPR006769	MCU_C	0.999999999992985	-7.01553051762893e-12	1	0	0	246	11383
IPR034653	SPF45_RRM	0.999999999992985	-7.01553051762893e-12	1	0	0	246	11383
IPR001937	GalP_UDPtransf1	0.999999999992985	-7.01553051762893e-12	1	0	0	246	11383
IPR007946	AAR2	0.999999999992985	-7.01553051762893e-12	1	0	0	246	11383
IPR021786	Cdc5p/Cef1	0.999999999992985	-7.01553051762893e-12	1	0	0	246	11383
IPR011033	PRC_barrel-like_sf	0.999999999992985	-7.01553051762893e-12	1	0	0	246	11383
IPR017374	Fringe	0.999999999992985	-7.01553051762893e-12	1	0	0	246	11383
IPR016652	Ubiquitinyl_hydrolase	0.999999999992985	-7.01553051762893e-12	1	0	0	246	11383
IPR010490	COG6	0.999999999992985	-7.01553051762893e-12	1	0	0	246	11383
IPR035245	PSMC2	0.999999999992985	-7.01553051762893e-12	1	0	0	246	11383
IPR017106	Coatomer_gsu	0.999999999992985	-7.01553051762893e-12	1	0	0	246	11383
IPR040427	Flacc	0.999999999992985	-7.01553051762893e-12	1	0	0	246	11383
IPR039767	RALBP1	0.999999999992985	-7.01553051762893e-12	1	0	0	246	11383
IPR040048	ZNF277	0.999999999992985	-7.01553051762893e-12	1	0	0	246	11383
IPR027749	TTLL12	0.999999999992985	-7.01553051762893e-12	1	0	0	246	11383
IPR036521	SRP19-like_sf	0.999999999992985	-7.01553051762893e-12	1	0	0	246	11383
IPR028172	FT20	0.999999999992985	-7.01553051762893e-12	1	0	0	246	11383
IPR003746	DUF167	0.999999999992985	-7.01553051762893e-12	1	0	0	246	11383
IPR027156	APS2	0.999999999992985	-7.01553051762893e-12	1	0	0	246	11383
IPR037947	TEX10/Ipi1	0.999999999992985	-7.01553051762893e-12	1	0	0	246	11383
IPR034723	Succ_CoA_betaA_euk	0.999999999992985	-7.01553051762893e-12	1	0	0	246	11383
IPR036113	Asp/Glu-ADT_sf_sub_c	0.999999999992985	-7.01553051762893e-12	1	0	0	246	11383
IPR019177	Golgin_subfamily_A_member_5	0.999999999992985	-7.01553051762893e-12	1	0	0	246	11383
IPR012966	AHD	0.999999999992985	-7.01553051762893e-12	1	0	0	246	11383
IPR021648	GLUE_dom	0.999999999992985	-7.01553051762893e-12	1	0	0	246	11383
IPR040181	PKHG5/7	0.999999999992985	-7.01553051762893e-12	1	0	0	246	11383
IPR008040	Hydant_A_N	0.999999999992985	-7.01553051762893e-12	1	0	0	246	11383
IPR033696	POLO_box_Plk4_C	0.999999999992985	-7.01553051762893e-12	1	0	0	246	11383
IPR004733	PurM_cligase	0.999999999992985	-7.01553051762893e-12	1	0	0	246	11383
IPR029875	LET-502	0.999999999992985	-7.01553051762893e-12	1	0	0	246	11383
IPR038566	Med6_sf	0.999999999992985	-7.01553051762893e-12	1	0	0	246	11383
IPR042449	Ub-E1_IAD_1	0.999999999992985	-7.01553051762893e-12	1	0	0	246	11383
IPR001390	GABAAa_rcpt	0.999999999992985	-7.01553051762893e-12	1	0	0	246	11383
IPR009551	Wntless	0.999999999992985	-7.01553051762893e-12	1	0	0	246	11383
IPR016279	PLC-gamma	0.999999999992985	-7.01553051762893e-12	1	0	0	246	11383
IPR014445	Gln-dep_NAD_synthase	0.999999999992985	-7.01553051762893e-12	1	0	0	246	11383
IPR026315	Oaf	0.999999999992985	-7.01553051762893e-12	1	0	0	246	11383
IPR041888	RING-HC_ZNF598/Hel2	0.999999999992985	-7.01553051762893e-12	1	0	0	246	11383
IPR037147	Ribo_L28/L24_sf	0.999999999992985	-7.01553051762893e-12	1	0	0	246	11383
IPR026188	Lebercilin-like	0.999999999992985	-7.01553051762893e-12	1	0	0	246	11383
IPR021925	BAG6	0.999999999992985	-7.01553051762893e-12	1	0	0	246	11383
IPR019464	ELL_N	0.999999999992985	-7.01553051762893e-12	1	0	0	246	11383
IPR007198	Ssl1-like	0.999999999992985	-7.01553051762893e-12	1	0	0	246	11383
IPR032429	Nibrin_BRCT2	0.999999999992985	-7.01553051762893e-12	1	0	0	246	11383
IPR037685	RBP11	0.999999999992985	-7.01553051762893e-12	1	0	0	246	11383
IPR025697	CLU_dom	0.999999999992985	-7.01553051762893e-12	1	0	0	246	11383
IPR036604	PurS-like_sf	0.999999999992985	-7.01553051762893e-12	1	0	0	246	11383
IPR012879	DUF1682	0.999999999992985	-7.01553051762893e-12	1	0	0	246	11383
IPR013725	DNA_replication_fac_RFC1_C	0.999999999992985	-7.01553051762893e-12	1	0	0	246	11383
IPR033659	Ferrochelatase_N	0.999999999992985	-7.01553051762893e-12	1	0	0	246	11383
IPR039757	EIF2D	0.999999999992985	-7.01553051762893e-12	1	0	0	246	11383
IPR036524	Frataxin/CyaY_sf	0.999999999992985	-7.01553051762893e-12	1	0	0	246	11383
IPR006122	HMA_Cu_ion-bd	0.999999999992985	-7.01553051762893e-12	1	0	0	246	11383
IPR000933	Glyco_hydro_29	0.999999999992985	-7.01553051762893e-12	1	0	0	246	11383
IPR029260	DSPn	0.999999999992985	-7.01553051762893e-12	1	0	0	246	11383
IPR021567	LEDGF_IBD	0.999999999992985	-7.01553051762893e-12	1	0	0	246	11383
IPR029397	Tube_Death	0.999999999992985	-7.01553051762893e-12	1	0	0	246	11383
IPR033704	dUTPase_trimeric	0.999999999992985	-7.01553051762893e-12	1	0	0	246	11383
IPR038737	SF3b_su1-like	0.999999999992985	-7.01553051762893e-12	1	0	0	246	11383
IPR016902	VPS41	0.999999999992985	-7.01553051762893e-12	1	0	0	246	11383
IPR036509	Met_Sox_Rdtase_MsrA_sf	0.999999999992985	-7.01553051762893e-12	1	0	0	246	11383
IPR030851	EFG2	0.999999999992985	-7.01553051762893e-12	1	0	0	246	11383
IPR007015	DNA_pol_V/MYBBP1A	0.999999999992985	-7.01553051762893e-12	1	0	0	246	11383
IPR027325	KIFC3-like	0.999999999992985	-7.01553051762893e-12	1	0	0	246	11383
IPR017856	Integrase-like_N	0.999999999992985	-7.01553051762893e-12	1	0	0	246	11383
IPR005554	NOL6/Upt22	0.999999999992985	-7.01553051762893e-12	1	0	0	246	11383
IPR040394	FBX25/32	0.999999999992985	-7.01553051762893e-12	1	0	0	246	11383
IPR006591	RNAP_P/RPABC4	0.999999999992985	-7.01553051762893e-12	1	0	0	246	11383
IPR016680	NDUFA8	0.999999999992985	-7.01553051762893e-12	1	0	0	246	11383
IPR000133	ER_ret_rcpt	0.999999999992985	-7.01553051762893e-12	1	0	0	246	11383
IPR040323	EIPR1	0.999999999992985	-7.01553051762893e-12	1	0	0	246	11383
IPR039714	TMEM134	0.999999999992985	-7.01553051762893e-12	1	0	0	246	11383
IPR016691	tRNA_mtfrase_TRM11	0.999999999992985	-7.01553051762893e-12	1	0	0	246	11383
IPR029655	Mlc1	0.999999999992985	-7.01553051762893e-12	1	0	0	246	11383
IPR016255	Gcn2	0.999999999992985	-7.01553051762893e-12	1	0	0	246	11383
IPR005723	ATPase_V1-cplx_bsu	0.999999999992985	-7.01553051762893e-12	1	0	0	246	11383
IPR024654	Calcineurin-like_PHP_lpxH	0.999999999992985	-7.01553051762893e-12	1	0	0	246	11383
IPR008849	Synaphin	0.999999999992985	-7.01553051762893e-12	1	0	0	246	11383
IPR028881	PAN2_dom	0.999999999992985	-7.01553051762893e-12	1	0	0	246	11383
IPR041672	Bap31/Bap29_C	0.999999999992985	-7.01553051762893e-12	1	0	0	246	11383
IPR033957	NAS-36	0.999999999992985	-7.01553051762893e-12	1	0	0	246	11383
IPR007747	Menin	0.999999999992985	-7.01553051762893e-12	1	0	0	246	11383
IPR040524	HECW1_helix	0.999999999992985	-7.01553051762893e-12	1	0	0	246	11383
IPR022033	Rav1p_C	0.999999999992985	-7.01553051762893e-12	1	0	0	246	11383
IPR003701	Mre11	0.999999999992985	-7.01553051762893e-12	1	0	0	246	11383
IPR038830	CCDC186	0.999999999992985	-7.01553051762893e-12	1	0	0	246	11383
IPR038603	Znf_FCS_sf	0.999999999992985	-7.01553051762893e-12	1	0	0	246	11383
IPR018325	Rad4/PNGase_transGLS-fold	0.999999999992985	-7.01553051762893e-12	1	0	0	246	11383
IPR040108	Laa1/Sip1/HEATR5	0.999999999992985	-7.01553051762893e-12	1	0	0	246	11383
IPR003406	Glyco_trans_14	0.999999999992985	-7.01553051762893e-12	1	0	0	246	11383
IPR009635	NPDC1	0.999999999992985	-7.01553051762893e-12	1	0	0	246	11383
IPR026829	Mon2-like	0.999999999992985	-7.01553051762893e-12	1	0	0	246	11383
IPR014891	DWNN_domain	0.999999999992985	-7.01553051762893e-12	1	0	0	246	11383
IPR042526	Atg5_HR	0.999999999992985	-7.01553051762893e-12	1	0	0	246	11383
IPR019197	Biotin-prot_ligase_N	0.999999999992985	-7.01553051762893e-12	1	0	0	246	11383
IPR009890	EI24	0.999999999992985	-7.01553051762893e-12	1	0	0	246	11383
IPR004457	Znf_ZPR1	0.999999999992985	-7.01553051762893e-12	1	0	0	246	11383
IPR026064	TdIF1	0.999999999992985	-7.01553051762893e-12	1	0	0	246	11383
IPR032460	Symplekin/Pta1_N	0.999999999992985	-7.01553051762893e-12	1	0	0	246	11383
IPR033494	NUDE	0.999999999992985	-7.01553051762893e-12	1	0	0	246	11383
IPR036371	TPK_B1-bd_sf	0.999999999992985	-7.01553051762893e-12	1	0	0	246	11383
IPR040375	DGCR8	0.999999999992985	-7.01553051762893e-12	1	0	0	246	11383
IPR018282	Ribosomal_S6e_CS	0.999999999992985	-7.01553051762893e-12	1	0	0	246	11383
IPR036401	RPS17e-like_sf	0.999999999992985	-7.01553051762893e-12	1	0	0	246	11383
IPR018574	Structure-sp_endonuc_su_Slx4	0.999999999992985	-7.01553051762893e-12	1	0	0	246	11383
IPR036561	MAM33_sf	0.999999999992985	-7.01553051762893e-12	1	0	0	246	11383
IPR002569	Met_Sox_Rdtase_MsrA	0.999999999992985	-7.01553051762893e-12	1	0	0	246	11383
IPR029196	DUF4588	0.999999999992985	-7.01553051762893e-12	1	0	0	246	11383
IPR022800	Spt4/RpoE2_Znf	0.999999999992985	-7.01553051762893e-12	1	0	0	246	11383
IPR041978	KOW_Spt5_5	0.999999999992985	-7.01553051762893e-12	1	0	0	246	11383
IPR032923	KIF13A	0.999999999992985	-7.01553051762893e-12	1	0	0	246	11383
IPR014608	ATP-citrate_synthase	0.999999999992985	-7.01553051762893e-12	1	0	0	246	11383
IPR039788	NOL4/NOL4L	0.999999999992985	-7.01553051762893e-12	1	0	0	246	11383
IPR032062	DUF4803	0.999999999992985	-7.01553051762893e-12	1	0	0	246	11383
IPR037355	COMMD3	0.999999999992985	-7.01553051762893e-12	1	0	0	246	11383
IPR016443	RNA3'_term_phos_cyc_type_2	0.999999999992985	-7.01553051762893e-12	1	0	0	246	11383
IPR009169	Calreticulin	0.999999999992985	-7.01553051762893e-12	1	0	0	246	11383
IPR039883	Fcf2/DNTTIP2	0.999999999992985	-7.01553051762893e-12	1	0	0	246	11383
IPR015848	PNPase_PH_RNA-bd_bac/org-type	0.999999999992985	-7.01553051762893e-12	1	0	0	246	11383
IPR019142	Dymeclin	0.999999999992985	-7.01553051762893e-12	1	0	0	246	11383
IPR021013	ATPase_Vma12	0.999999999992985	-7.01553051762893e-12	1	0	0	246	11383
IPR029734	ECE1	0.999999999992985	-7.01553051762893e-12	1	0	0	246	11383
IPR036114	MYSc_Myo6	0.999999999992985	-7.01553051762893e-12	1	0	0	246	11383
IPR040092	TBRG1	0.999999999992985	-7.01553051762893e-12	1	0	0	246	11383
IPR035420	Spt6_SH2	0.999999999992985	-7.01553051762893e-12	1	0	0	246	11383
IPR030845	RTEL1	0.999999999992985	-7.01553051762893e-12	1	0	0	246	11383
IPR026170	FAM173A/B	0.999999999992985	-7.01553051762893e-12	1	0	0	246	11383
IPR034229	eIF4H_RRM	0.999999999992985	-7.01553051762893e-12	1	0	0	246	11383
IPR038657	L19_sf	0.999999999992985	-7.01553051762893e-12	1	0	0	246	11383
IPR039127	Trm112	0.999999999992985	-7.01553051762893e-12	1	0	0	246	11383
IPR026074	MAP1	0.999999999992985	-7.01553051762893e-12	1	0	0	246	11383
IPR006545	EYA_dom	0.999999999992985	-7.01553051762893e-12	1	0	0	246	11383
IPR034159	SF3B4_RRM2	0.999999999992985	-7.01553051762893e-12	1	0	0	246	11383
IPR017299	DFF45	0.999999999992985	-7.01553051762893e-12	1	0	0	246	11383
IPR032198	E2F_CC-MB	0.999999999992985	-7.01553051762893e-12	1	0	0	246	11383
IPR032396	SAS-6_N	0.999999999992985	-7.01553051762893e-12	1	0	0	246	11383
IPR016657	PAGM	0.999999999992985	-7.01553051762893e-12	1	0	0	246	11383
IPR004591	Rfa1	0.999999999992985	-7.01553051762893e-12	1	0	0	246	11383
IPR042110	Adenylosuccinate_synth_dom2	0.999999999992985	-7.01553051762893e-12	1	0	0	246	11383
IPR032641	Exo1	0.999999999992985	-7.01553051762893e-12	1	0	0	246	11383
IPR000801	Esterase_put	0.999999999992985	-7.01553051762893e-12	1	0	0	246	11383
IPR029445	INTS5_N	0.999999999992985	-7.01553051762893e-12	1	0	0	246	11383
IPR019468	AdenyloSucc_lyase_C	0.999999999992985	-7.01553051762893e-12	1	0	0	246	11383
IPR005805	Rieske_Fe-S_prot_C	0.999999999992985	-7.01553051762893e-12	1	0	0	246	11383
IPR016362	TF_POU_3	0.999999999992985	-7.01553051762893e-12	1	0	0	246	11383
IPR037858	RhoGAP_ARAP	0.999999999992985	-7.01553051762893e-12	1	0	0	246	11383
IPR041901	RNAP_I_Rpa43_N	0.999999999992985	-7.01553051762893e-12	1	0	0	246	11383
IPR000895	Transthyretin/HIU_hydrolase	0.999999999992985	-7.01553051762893e-12	1	0	0	246	11383
IPR006466	MiaB-like_B	0.999999999992985	-7.01553051762893e-12	1	0	0	246	11383
IPR005961	Phe-4-hydroxylase_tetra	0.999999999992985	-7.01553051762893e-12	1	0	0	246	11383
IPR029321	INTS2	0.999999999992985	-7.01553051762893e-12	1	0	0	246	11383
IPR022730	DAZ_assoc-2	0.999999999992985	-7.01553051762893e-12	1	0	0	246	11383
IPR039521	PIG-B/GPI10	0.999999999992985	-7.01553051762893e-12	1	0	0	246	11383
IPR012348	RNR-like	0.999999999992985	-7.01553051762893e-12	1	0	0	246	11383
IPR000878	4pyrrol_Mease	0.999999999992985	-7.01553051762893e-12	1	0	0	246	11383
IPR035371	Nrap_D6	0.999999999992985	-7.01553051762893e-12	1	0	0	246	11383
IPR017953	Carbohydrate_kinase_pred_CS	0.999999999992985	-7.01553051762893e-12	1	0	0	246	11383
IPR008631	Glycogen_synth	0.999999999992985	-7.01553051762893e-12	1	0	0	246	11383
IPR042541	BART_sf	0.999999999992985	-7.01553051762893e-12	1	0	0	246	11383
IPR032911	WIPI2	0.999999999992985	-7.01553051762893e-12	1	0	0	246	11383
IPR027235	PFD2	0.999999999992985	-7.01553051762893e-12	1	0	0	246	11383
IPR007673	Condensin_cplx_su1	0.999999999992985	-7.01553051762893e-12	1	0	0	246	11383
IPR017025	Cancer-assoc_antigen_RCAS1	0.999999999992985	-7.01553051762893e-12	1	0	0	246	11383
IPR018094	Thymidylate_kinase	0.999999999992985	-7.01553051762893e-12	1	0	0	246	11383
IPR032354	FOXP-CC	0.999999999992985	-7.01553051762893e-12	1	0	0	246	11383
IPR027844	DUF4507	0.999999999992985	-7.01553051762893e-12	1	0	0	246	11383
IPR027951	DUF4477	0.999999999992985	-7.01553051762893e-12	1	0	0	246	11383
IPR007708	DBR1_C	0.999999999992985	-7.01553051762893e-12	1	0	0	246	11383
IPR013801	STAT_TF_DNA-bd	0.999999999992985	-7.01553051762893e-12	1	0	0	246	11383
IPR033927	WASPfam_EVH1	0.999999999992985	-7.01553051762893e-12	1	0	0	246	11383
IPR018521	TopoI_AS	0.999999999992985	-7.01553051762893e-12	1	0	0	246	11383
IPR006551	Polynucleotide_phosphatase	0.999999999992985	-7.01553051762893e-12	1	0	0	246	11383
IPR039974	Splicing_factor_SLU7	0.999999999992985	-7.01553051762893e-12	1	0	0	246	11383
IPR028124	SMAP_dom	0.999999999992985	-7.01553051762893e-12	1	0	0	246	11383
IPR036122	CaM-bd_dom_sf	0.999999999992985	-7.01553051762893e-12	1	0	0	246	11383
IPR026570	CCDC86	0.999999999992985	-7.01553051762893e-12	1	0	0	246	11383
IPR003837	Asp/Glu-ADT_csu	0.999999999992985	-7.01553051762893e-12	1	0	0	246	11383
IPR024159	Cbl_PTB	0.999999999992985	-7.01553051762893e-12	1	0	0	246	11383
IPR021429	Mediator_Med24	0.999999999992985	-7.01553051762893e-12	1	0	0	246	11383
IPR028598	BOP1/Erb1	0.999999999992985	-7.01553051762893e-12	1	0	0	246	11383
IPR022141	ATP_Ca_trans_C	0.999999999992985	-7.01553051762893e-12	1	0	0	246	11383
IPR023201	SecY_dom_sf	0.999999999992985	-7.01553051762893e-12	1	0	0	246	11383
IPR022247	Casein_kinase-1_gamma_C	0.999999999992985	-7.01553051762893e-12	1	0	0	246	11383
IPR036747	ASF1-like_sf	0.999999999992985	-7.01553051762893e-12	1	0	0	246	11383
IPR010756	Tls1	0.999999999992985	-7.01553051762893e-12	1	0	0	246	11383
IPR024872	HEXIM	0.999999999992985	-7.01553051762893e-12	1	0	0	246	11383
IPR037596	Sec13	0.999999999992985	-7.01553051762893e-12	1	0	0	246	11383
IPR040855	ORC_WH_C	0.999999999992985	-7.01553051762893e-12	1	0	0	246	11383
IPR004531	Phe-tRNA-synth_IIc_bsu_arc	0.999999999992985	-7.01553051762893e-12	1	0	0	246	11383
IPR036537	Adaptor_Cbl_N_dom_sf	0.999999999992985	-7.01553051762893e-12	1	0	0	246	11383
IPR025770	PPMT_MeTrfase	0.999999999992985	-7.01553051762893e-12	1	0	0	246	11383
IPR024867	NFRKB	0.999999999992985	-7.01553051762893e-12	1	0	0	246	11383
IPR041291	TUDOR_5	0.999999999992985	-7.01553051762893e-12	1	0	0	246	11383
IPR029409	TMEM237	0.999999999992985	-7.01553051762893e-12	1	0	0	246	11383
IPR002474	CarbamoylP_synth_ssu_N	0.999999999992985	-7.01553051762893e-12	1	0	0	246	11383
IPR007311	ST7	0.999999999992985	-7.01553051762893e-12	1	0	0	246	11383
IPR041872	Anticodon_Met	0.999999999992985	-7.01553051762893e-12	1	0	0	246	11383
IPR017919	TFIIE/TFIIEa_HTH	0.999999999992985	-7.01553051762893e-12	1	0	0	246	11383
IPR011759	Cyt_c_oxidase_su2_TM_dom	0.999999999992985	-7.01553051762893e-12	1	0	0	246	11383
IPR039913	RPAP1/Rba50	0.999999999992985	-7.01553051762893e-12	1	0	0	246	11383
IPR036348	WIBG_N_sf	0.999999999992985	-7.01553051762893e-12	1	0	0	246	11383
IPR006775	GH116_catalytic	0.999999999992985	-7.01553051762893e-12	1	0	0	246	11383
IPR000077	Ribosomal_L39	0.999999999992985	-7.01553051762893e-12	1	0	0	246	11383
IPR037813	TAF2	0.999999999992985	-7.01553051762893e-12	1	0	0	246	11383
IPR018149	Lys-tRNA-synth_II_C	0.999999999992985	-7.01553051762893e-12	1	0	0	246	11383
IPR005708	Homogentis_dOase	0.999999999992985	-7.01553051762893e-12	1	0	0	246	11383
IPR041837	Rab27a/b	0.999999999992985	-7.01553051762893e-12	1	0	0	246	11383
IPR000268	RNAP_N/Rpb10	0.999999999992985	-7.01553051762893e-12	1	0	0	246	11383
IPR017384	NADH_Ub_cplx-1_asu_su-1	0.999999999992985	-7.01553051762893e-12	1	0	0	246	11383
IPR011659	PD40	0.999999999992985	-7.01553051762893e-12	1	0	0	246	11383
IPR008012	Ump1	0.999999999992985	-7.01553051762893e-12	1	0	0	246	11383
IPR008591	GINS_Sld5	0.999999999992985	-7.01553051762893e-12	1	0	0	246	11383
IPR019461	Autophagy-rel_prot_3_C	0.999999999992985	-7.01553051762893e-12	1	0	0	246	11383
IPR027170	HAP5_su	0.999999999992985	-7.01553051762893e-12	1	0	0	246	11383
IPR006809	TAFII28	0.999999999992985	-7.01553051762893e-12	1	0	0	246	11383
IPR021419	Mediator_Med25_VWA	0.999999999992985	-7.01553051762893e-12	1	0	0	246	11383
IPR042516	Prp8_U5-snRNA-bd_sf	0.999999999992985	-7.01553051762893e-12	1	0	0	246	11383
IPR013030	DNA_topo_DNA_db_N_dom2	0.999999999992985	-7.01553051762893e-12	1	0	0	246	11383
IPR007822	LANC-like	0.999999999992985	-7.01553051762893e-12	1	0	0	246	11383
IPR003006	Ig/MHC_CS	0.999999999992985	-7.01553051762893e-12	1	0	0	246	11383
IPR019183	N-acetylTrfase_B_cplx_non-cat	0.999999999992985	-7.01553051762893e-12	1	0	0	246	11383
IPR018983	U3_snoRNA-assocProt_15_C	0.999999999992985	-7.01553051762893e-12	1	0	0	246	11383
IPR033650	MRP_L46_NUDIX	0.999999999992985	-7.01553051762893e-12	1	0	0	246	11383
IPR032191	CNOT1_CAF1_bind	0.999999999992985	-7.01553051762893e-12	1	0	0	246	11383
IPR036891	Signal_recog_part_SRP54_M_sf	0.999999999992985	-7.01553051762893e-12	1	0	0	246	11383
IPR012513	Antimicrobial10	0.999999999992985	-7.01553051762893e-12	1	0	0	246	11383
IPR027668	Arp8/plant_Arp9	0.999999999992985	-7.01553051762893e-12	1	0	0	246	11383
IPR040043	UPF0692	0.999999999992985	-7.01553051762893e-12	1	0	0	246	11383
IPR024178	Oest_rcpt/oest-rel_rcp	0.999999999992985	-7.01553051762893e-12	1	0	0	246	11383
IPR016473	dCMP_deaminase	0.999999999992985	-7.01553051762893e-12	1	0	0	246	11383
IPR032353	AZUL	0.999999999992985	-7.01553051762893e-12	1	0	0	246	11383
IPR004015	SKI-int_prot_SKIP_SNW-dom	0.999999999992985	-7.01553051762893e-12	1	0	0	246	11383
IPR007836	Ribosomal_L41	0.999999999992985	-7.01553051762893e-12	1	0	0	246	11383
IPR042618	IQCG	0.999999999992985	-7.01553051762893e-12	1	0	0	246	11383
IPR020546	ATP_synth_F1_dsu/esu_N	0.999999999992985	-7.01553051762893e-12	1	0	0	246	11383
IPR024826	DNA_pol_delta/II_ssu	0.999999999992985	-7.01553051762893e-12	1	0	0	246	11383
IPR031241	ABCD3	0.999999999992985	-7.01553051762893e-12	1	0	0	246	11383
IPR034203	RBM45_RRM1	0.999999999992985	-7.01553051762893e-12	1	0	0	246	11383
IPR008010	Tatp1	0.999999999992985	-7.01553051762893e-12	1	0	0	246	11383
IPR040455	Atg6_BARA	0.999999999992985	-7.01553051762893e-12	1	0	0	246	11383
IPR015875	IMP_DH/GMP_Rdtase_CS	0.999999999992985	-7.01553051762893e-12	1	0	0	246	11383
IPR016238	Ribosomal_S6_kinase	0.999999999992985	-7.01553051762893e-12	1	0	0	246	11383
IPR039799	ALR/ERV	0.999999999992985	-7.01553051762893e-12	1	0	0	246	11383
IPR017860	Peptidase_M22_CS	0.999999999992985	-7.01553051762893e-12	1	0	0	246	11383
IPR035929	CoaB-like_sf	0.999999999992985	-7.01553051762893e-12	1	0	0	246	11383
IPR030355	ATP9B	0.999999999992985	-7.01553051762893e-12	1	0	0	246	11383
IPR000568	ATP_synth_F0_asu	0.999999999992985	-7.01553051762893e-12	1	0	0	246	11383
IPR003586	Hint_dom_C	0.999999999992985	-7.01553051762893e-12	1	0	0	246	11383
IPR040463	BAP29/BAP31_N	0.999999999992985	-7.01553051762893e-12	1	0	0	246	11383
IPR006624	Beta-propeller_rpt_TECPR	0.999999999992985	-7.01553051762893e-12	1	0	0	246	11383
IPR016650	eIF3e	0.999999999992985	-7.01553051762893e-12	1	0	0	246	11383
IPR022418	Porphobilinogen_deaminase_C	0.999999999992985	-7.01553051762893e-12	1	0	0	246	11383
IPR016376	GCN5/PCAF	0.999999999992985	-7.01553051762893e-12	1	0	0	246	11383
IPR040067	WDR47	0.999999999992985	-7.01553051762893e-12	1	0	0	246	11383
IPR002047	Adipokinetic_hormone_CS	0.999999999992985	-7.01553051762893e-12	1	0	0	246	11383
IPR031615	Zfn-C6H2	0.999999999992985	-7.01553051762893e-12	1	0	0	246	11383
IPR039742	Shq1	0.999999999992985	-7.01553051762893e-12	1	0	0	246	11383
IPR003812	Fido	0.999999999992985	-7.01553051762893e-12	1	0	0	246	11383
IPR014813	Gnl3_N_dom	0.999999999992985	-7.01553051762893e-12	1	0	0	246	11383
IPR019319	Plg-R(KT)	0.999999999992985	-7.01553051762893e-12	1	0	0	246	11383
IPR019582	RRM_spliceosomal_PrP8	0.999999999992985	-7.01553051762893e-12	1	0	0	246	11383
IPR005651	Trm112-like	0.999999999992985	-7.01553051762893e-12	1	0	0	246	11383
IPR014311	Guanine_deaminase	0.999999999992985	-7.01553051762893e-12	1	0	0	246	11383
IPR002202	HMG_CoA_Rdtase	0.999999999992985	-7.01553051762893e-12	1	0	0	246	11383
IPR026581	TCP10_fam	0.999999999992985	-7.01553051762893e-12	1	0	0	246	11383
IPR019131	Cortactin-binding_p2_N	0.999999999992985	-7.01553051762893e-12	1	0	0	246	11383
IPR019189	Ribosomal_L27/L41_mit	0.999999999992985	-7.01553051762893e-12	1	0	0	246	11383
IPR039678	CTNNBL1	0.999999999992985	-7.01553051762893e-12	1	0	0	246	11383
IPR015143	L27_1	0.999999999992985	-7.01553051762893e-12	1	0	0	246	11383
IPR042450	EEF1E1	0.999999999992985	-7.01553051762893e-12	1	0	0	246	11383
IPR016460	COPB1	0.999999999992985	-7.01553051762893e-12	1	0	0	246	11383
IPR017246	Snapin	0.999999999992985	-7.01553051762893e-12	1	0	0	246	11383
IPR042064	POLG2_C	0.999999999992985	-7.01553051762893e-12	1	0	0	246	11383
IPR041285	MID_MedPIWI	0.999999999992985	-7.01553051762893e-12	1	0	0	246	11383
IPR012792	3-oxoacid_CoA-transf_A	0.999999999992985	-7.01553051762893e-12	1	0	0	246	11383
IPR001380	Ribosomal_L13e	0.999999999992985	-7.01553051762893e-12	1	0	0	246	11383
IPR028107	Spatacsin_C_dom	0.999999999992985	-7.01553051762893e-12	1	0	0	246	11383
IPR034212	PUF60_RRM3	0.999999999992985	-7.01553051762893e-12	1	0	0	246	11383
IPR037789	FIP_classI	0.999999999992985	-7.01553051762893e-12	1	0	0	246	11383
IPR001608	Ala_racemase_N	0.999999999992985	-7.01553051762893e-12	1	0	0	246	11383
IPR029874	FLNB	0.999999999992985	-7.01553051762893e-12	1	0	0	246	11383
IPR004115	GAD-like_sf	0.999999999992985	-7.01553051762893e-12	1	0	0	246	11383
IPR004728	Sec62	0.999999999992985	-7.01553051762893e-12	1	0	0	246	11383
IPR003204	Cyt_c_oxidase_su5A/6	0.999999999992985	-7.01553051762893e-12	1	0	0	246	11383
IPR034392	TatSF1-like_RRM1	0.999999999992985	-7.01553051762893e-12	1	0	0	246	11383
IPR032438	ERCC3_RAD25_C	0.999999999992985	-7.01553051762893e-12	1	0	0	246	11383
IPR034972	SYNJ1	0.999999999992985	-7.01553051762893e-12	1	0	0	246	11383
IPR005248	NadD/NMNAT	0.999999999992985	-7.01553051762893e-12	1	0	0	246	11383
IPR004394	Iojap/RsfS/C7orf30	0.999999999992985	-7.01553051762893e-12	1	0	0	246	11383
IPR000056	Ribul_P_3_epim-like	0.999999999992985	-7.01553051762893e-12	1	0	0	246	11383
IPR032450	SMARCC_N	0.999999999992985	-7.01553051762893e-12	1	0	0	246	11383
IPR027500	Ribosomal_S1/3_euk	0.999999999992985	-7.01553051762893e-12	1	0	0	246	11383
IPR005352	Erg28	0.999999999992985	-7.01553051762893e-12	1	0	0	246	11383
IPR002778	Signal_recog_particle_SRP19	0.999999999992985	-7.01553051762893e-12	1	0	0	246	11383
IPR003788	NDUFAF7	0.999999999992985	-7.01553051762893e-12	1	0	0	246	11383
IPR005782	P-type_ATPase_IIA	0.999999999992985	-7.01553051762893e-12	1	0	0	246	11383
IPR029347	Raptor_N	0.999999999992985	-7.01553051762893e-12	1	0	0	246	11383
IPR030464	LYST	0.999999999992985	-7.01553051762893e-12	1	0	0	246	11383
IPR005314	Peptidase_C50	0.999999999992985	-7.01553051762893e-12	1	0	0	246	11383
IPR034672	SIK	0.999999999992985	-7.01553051762893e-12	1	0	0	246	11383
IPR035473	CASK_SH3	0.999999999992985	-7.01553051762893e-12	1	0	0	246	11383
IPR006941	RNase_CAF1	0.999999999992985	-7.01553051762893e-12	1	0	0	246	11383
IPR037008	bc1_Rieske_TM_sf	0.999999999992985	-7.01553051762893e-12	1	0	0	246	11383
IPR015868	Glutaminase	0.999999999992985	-7.01553051762893e-12	1	0	0	246	11383
IPR016607	SCAI_metazoan/Viridiplantae	0.999999999992985	-7.01553051762893e-12	1	0	0	246	11383
IPR030104	IPP	0.999999999992985	-7.01553051762893e-12	1	0	0	246	11383
IPR042491	Vps35_C	0.999999999992985	-7.01553051762893e-12	1	0	0	246	11383
IPR017287	Rhodop-sen_GMP-Pdiesterase_dsu	0.999999999992985	-7.01553051762893e-12	1	0	0	246	11383
IPR040031	Codanin-1	0.999999999992985	-7.01553051762893e-12	1	0	0	246	11383
IPR019129	Folate-sensitive_fs_Fra10Ac1	0.999999999992985	-7.01553051762893e-12	1	0	0	246	11383
IPR007243	Atg6/Beclin	0.999999999992985	-7.01553051762893e-12	1	0	0	246	11383
IPR027815	PHM7_cyt	0.999999999992985	-7.01553051762893e-12	1	0	0	246	11383
IPR036548	Cyt_c_oxidase_su8_sf	0.999999999992985	-7.01553051762893e-12	1	0	0	246	11383
IPR003185	Proteasome_activ_PA28_N	0.999999999992985	-7.01553051762893e-12	1	0	0	246	11383
IPR012178	RFC1	0.999999999992985	-7.01553051762893e-12	1	0	0	246	11383
IPR038902	INTS1	0.999999999992985	-7.01553051762893e-12	1	0	0	246	11383
IPR039905	CD2BP2/Lin1	0.999999999992985	-7.01553051762893e-12	1	0	0	246	11383
IPR030484	Rio2	0.999999999992985	-7.01553051762893e-12	1	0	0	246	11383
IPR026686	UPF0708	0.999999999992985	-7.01553051762893e-12	1	0	0	246	11383
IPR004547	Glucosamine6P_isomerase	0.999999999992985	-7.01553051762893e-12	1	0	0	246	11383
IPR021850	Symplekin/Pta1	0.999999999992985	-7.01553051762893e-12	1	0	0	246	11383
IPR041385	SH3_12	0.999999999992985	-7.01553051762893e-12	1	0	0	246	11383
IPR000682	PCMT	0.999999999992985	-7.01553051762893e-12	1	0	0	246	11383
IPR041491	TRPM_SLOG	0.999999999992985	-7.01553051762893e-12	1	0	0	246	11383
IPR030088	SMARCA2	0.999999999992985	-7.01553051762893e-12	1	0	0	246	11383
IPR037916	SNX29_PX	0.999999999992985	-7.01553051762893e-12	1	0	0	246	11383
IPR027528	eIF3m	0.999999999992985	-7.01553051762893e-12	1	0	0	246	11383
IPR024875	Protein_Lines	0.999999999992985	-7.01553051762893e-12	1	0	0	246	11383
IPR003057	Invtbrt_color	0.999999999992985	-7.01553051762893e-12	1	0	0	246	11383
IPR040155	CEBPZ/Mak21-like	0.999999999992985	-7.01553051762893e-12	1	0	0	246	11383
IPR039085	DCA10	0.999999999992985	-7.01553051762893e-12	1	0	0	246	11383
IPR014727	TopoI_cat_a/b-sub_euk	0.999999999992985	-7.01553051762893e-12	1	0	0	246	11383
IPR024314	SUFU_C	0.999999999992985	-7.01553051762893e-12	1	0	0	246	11383
IPR016689	ESCRT-2_cplx_Snf8	0.999999999992985	-7.01553051762893e-12	1	0	0	246	11383
IPR040598	UPF0113_N	0.999999999992985	-7.01553051762893e-12	1	0	0	246	11383
IPR035057	SH2B1_SH2	0.999999999992985	-7.01553051762893e-12	1	0	0	246	11383
IPR037145	SARA_Smad-bd_sf	0.999999999992985	-7.01553051762893e-12	1	0	0	246	11383
IPR010401	AGL/Gdb1	0.999999999992985	-7.01553051762893e-12	1	0	0	246	11383
IPR006926	Vps16_N	0.999999999992985	-7.01553051762893e-12	1	0	0	246	11383
IPR039055	MCU_fam	0.999999999992985	-7.01553051762893e-12	1	0	0	246	11383
IPR006970	PT	0.999999999992985	-7.01553051762893e-12	1	0	0	246	11383
IPR010226	NADH_quinone_OxRdtase_chainI	0.999999999992985	-7.01553051762893e-12	1	0	0	246	11383
IPR019163	THO_Thoc5	0.999999999992985	-7.01553051762893e-12	1	0	0	246	11383
IPR013877	YAP-bd/ALF4/Glomulin	0.999999999992985	-7.01553051762893e-12	1	0	0	246	11383
IPR039155	MLEC	0.999999999992985	-7.01553051762893e-12	1	0	0	246	11383
IPR014892	RPA_C	0.999999999992985	-7.01553051762893e-12	1	0	0	246	11383
IPR000715	Glycosyl_transferase_4	0.999999999992985	-7.01553051762893e-12	1	0	0	246	11383
IPR038261	GPP34-like_sf	0.999999999992985	-7.01553051762893e-12	1	0	0	246	11383
IPR034210	CcO_II_C	0.999999999992985	-7.01553051762893e-12	1	0	0	246	11383
IPR032418	E1_FCCH	0.999999999992985	-7.01553051762893e-12	1	0	0	246	11383
IPR023246	AUTS2	0.999999999992985	-7.01553051762893e-12	1	0	0	246	11383
IPR036652	YjeF_N_dom_sf	0.999999999992985	-7.01553051762893e-12	1	0	0	246	11383
IPR031991	Rev1_C	0.999999999992985	-7.01553051762893e-12	1	0	0	246	11383
IPR035874	IDS	0.999999999992985	-7.01553051762893e-12	1	0	0	246	11383
IPR038510	Spt4_sf	0.999999999992985	-7.01553051762893e-12	1	0	0	246	11383
IPR015671	GSCR1_dom	0.999999999992985	-7.01553051762893e-12	1	0	0	246	11383
IPR015827	Fut8	0.999999999992985	-7.01553051762893e-12	1	0	0	246	11383
IPR013558	CTNNB1-bd_N	0.999999999992985	-7.01553051762893e-12	1	0	0	246	11383
IPR018533	Forkhead_box_C	0.999999999992985	-7.01553051762893e-12	1	0	0	246	11383
IPR021713	Folliculin	0.999999999992985	-7.01553051762893e-12	1	0	0	246	11383
IPR036290	Phe_ZIP_sf	0.999999999992985	-7.01553051762893e-12	1	0	0	246	11383
IPR026254	RNF31	0.999999999992985	-7.01553051762893e-12	1	0	0	246	11383
IPR022417	Porphobilin_deaminase_N	0.999999999992985	-7.01553051762893e-12	1	0	0	246	11383
IPR029473	MOR2-PAG1_mid	0.999999999992985	-7.01553051762893e-12	1	0	0	246	11383
IPR017379	GIPC1/2/3	0.999999999992985	-7.01553051762893e-12	1	0	0	246	11383
IPR019535	ICE2_C	0.999999999992985	-7.01553051762893e-12	1	0	0	246	11383
IPR041993	GPKOW_KOW1	0.999999999992985	-7.01553051762893e-12	1	0	0	246	11383
IPR008594	DcpS/DCS2	0.999999999992985	-7.01553051762893e-12	1	0	0	246	11383
IPR000277	Cys/Met-Metab_PyrdxlP-dep_enz	0.999999999992985	-7.01553051762893e-12	1	0	0	246	11383
IPR018446	Corticotropin-releasing_fac_CS	0.999999999992985	-7.01553051762893e-12	1	0	0	246	11383
IPR036947	POLO_box_dom_sf	0.999999999992985	-7.01553051762893e-12	1	0	0	246	11383
IPR007257	GINS_Psf2	0.999999999992985	-7.01553051762893e-12	1	0	0	246	11383
IPR036741	TAFII-230_TBP-bd_sf	0.999999999992985	-7.01553051762893e-12	1	0	0	246	11383
IPR001738	Rab_escort	0.999999999992985	-7.01553051762893e-12	1	0	0	246	11383
IPR021752	TF_Rrn7_Zf	0.999999999992985	-7.01553051762893e-12	1	0	0	246	11383
IPR022533	Cox20	0.999999999992985	-7.01553051762893e-12	1	0	0	246	11383
IPR022613	CAMSAP_CH	0.999999999992985	-7.01553051762893e-12	1	0	0	246	11383
IPR013283	RLI1	0.999999999992985	-7.01553051762893e-12	1	0	0	246	11383
IPR006370	HB_polyprenyltransferase-like	0.999999999992985	-7.01553051762893e-12	1	0	0	246	11383
IPR040758	PrmC_N	0.999999999992985	-7.01553051762893e-12	1	0	0	246	11383
IPR026610	Hen1	0.999999999992985	-7.01553051762893e-12	1	0	0	246	11383
IPR031253	Unplugged	0.999999999992985	-7.01553051762893e-12	1	0	0	246	11383
IPR013949	Utp6	0.999999999992985	-7.01553051762893e-12	1	0	0	246	11383
IPR014369	Gly/Sar_N_MeTrfase	0.999999999992985	-7.01553051762893e-12	1	0	0	246	11383
IPR008504	Emc6	0.999999999992985	-7.01553051762893e-12	1	0	0	246	11383
IPR039740	CNOT10	0.999999999992985	-7.01553051762893e-12	1	0	0	246	11383
IPR006921	Interferon-rel_develop_reg_C	0.999999999992985	-7.01553051762893e-12	1	0	0	246	11383
IPR021101	Optomoror-blind_N	0.999999999992985	-7.01553051762893e-12	1	0	0	246	11383
IPR012954	BP28_C_dom	0.999999999992985	-7.01553051762893e-12	1	0	0	246	11383
IPR025160	AATF	0.999999999992985	-7.01553051762893e-12	1	0	0	246	11383
IPR002587	Myo-inos-1-P_Synthase	0.999999999992985	-7.01553051762893e-12	1	0	0	246	11383
IPR011322	N-reg_PII-like_a/b	0.999999999992985	-7.01553051762893e-12	1	0	0	246	11383
IPR010635	Heparan_SO4-6-sulfoTrfase	0.999999999992985	-7.01553051762893e-12	1	0	0	246	11383
IPR039958	RYBP/YAF2	0.999999999992985	-7.01553051762893e-12	1	0	0	246	11383
IPR009160	Acyl-CoA_deSatase_haem/ster-bd	0.999999999992985	-7.01553051762893e-12	1	0	0	246	11383
IPR034359	MTHFSD_RRM	0.999999999992985	-7.01553051762893e-12	1	0	0	246	11383
IPR033207	CCP110	0.999999999992985	-7.01553051762893e-12	1	0	0	246	11383
IPR006940	Securin_separation_inhibitor	0.999999999992985	-7.01553051762893e-12	1	0	0	246	11383
IPR015348	Clathrin_H-chain_linker_core	0.999999999992985	-7.01553051762893e-12	1	0	0	246	11383
IPR039569	MaoC-like_dehydrat_N	0.999999999992985	-7.01553051762893e-12	1	0	0	246	11383
IPR012599	Propeptide_C1A	0.999999999992985	-7.01553051762893e-12	1	0	0	246	11383
IPR039877	TMEM131-like	0.999999999992985	-7.01553051762893e-12	1	0	0	246	11383
IPR007716	NPL4_Zn-bd_put	0.999999999992985	-7.01553051762893e-12	1	0	0	246	11383
IPR002429	CcO_II-like_C	0.999999999992985	-7.01553051762893e-12	1	0	0	246	11383
IPR034102	Sm_D1	0.999999999992985	-7.01553051762893e-12	1	0	0	246	11383
IPR042477	HMGXB4	0.999999999992985	-7.01553051762893e-12	1	0	0	246	11383
IPR039921	Inscuteable	0.999999999992985	-7.01553051762893e-12	1	0	0	246	11383
IPR009542	SPC12	0.999999999992985	-7.01553051762893e-12	1	0	0	246	11383
IPR000979	Phosphodiesterase_MJ0936/Vps29	0.999999999992985	-7.01553051762893e-12	1	0	0	246	11383
IPR012404	UCP036436	0.999999999992985	-7.01553051762893e-12	1	0	0	246	11383
IPR007191	Sec8_exocyst	0.999999999992985	-7.01553051762893e-12	1	0	0	246	11383
IPR027193	Noc4	0.999999999992985	-7.01553051762893e-12	1	0	0	246	11383
IPR026914	Calsyntenin	0.999999999992985	-7.01553051762893e-12	1	0	0	246	11383
IPR013992	Adenylate_cyclase-assoc_CAP_N	0.999999999992985	-7.01553051762893e-12	1	0	0	246	11383
IPR011516	Shugoshin_N	0.999999999992985	-7.01553051762893e-12	1	0	0	246	11383
IPR020813	Fibrillarin_CS	0.999999999992985	-7.01553051762893e-12	1	0	0	246	11383
IPR006953	Vesicle_Uso1_P115_head	0.999999999992985	-7.01553051762893e-12	1	0	0	246	11383
IPR006607	DM15	0.999999999992985	-7.01553051762893e-12	1	0	0	246	11383
IPR034731	ZF_CCHC_FOG	0.999999999992985	-7.01553051762893e-12	1	0	0	246	11383
IPR013697	DNA_pol_e_suA_C	0.999999999992985	-7.01553051762893e-12	1	0	0	246	11383
IPR002051	Haem_Oase	0.999999999992985	-7.01553051762893e-12	1	0	0	246	11383
IPR029262	RPOL_N	0.999999999992985	-7.01553051762893e-12	1	0	0	246	11383
IPR020464	LanC-like_prot_euk	0.999999999992985	-7.01553051762893e-12	1	0	0	246	11383
IPR025607	Rbsml_L5e/L18P_C	0.999999999992985	-7.01553051762893e-12	1	0	0	246	11383
IPR008376	Synembryn	0.999999999992985	-7.01553051762893e-12	1	0	0	246	11383
IPR039385	NGN_Euk	0.999999999992985	-7.01553051762893e-12	1	0	0	246	11383
IPR014816	tRNA_MeTrfase_Gcd14	0.999999999992985	-7.01553051762893e-12	1	0	0	246	11383
IPR029710	LIG4	0.999999999992985	-7.01553051762893e-12	1	0	0	246	11383
IPR014889	Transc_factor_DP_C	0.999999999992985	-7.01553051762893e-12	1	0	0	246	11383
IPR039161	C19orf47-like	0.999999999992985	-7.01553051762893e-12	1	0	0	246	11383
IPR032006	TMIE	0.999999999992985	-7.01553051762893e-12	1	0	0	246	11383
IPR016441	Tti1	0.999999999992985	-7.01553051762893e-12	1	0	0	246	11383
IPR037999	RAP_D3	0.999999999992985	-7.01553051762893e-12	1	0	0	246	11383
IPR036997	PA28_C_sf	0.999999999992985	-7.01553051762893e-12	1	0	0	246	11383
IPR006751	TAFII55_prot_cons_reg	0.999999999992985	-7.01553051762893e-12	1	0	0	246	11383
IPR031176	ELL/occludin	0.999999999992985	-7.01553051762893e-12	1	0	0	246	11383
IPR039774	Sin3-like	0.999999999992985	-7.01553051762893e-12	1	0	0	246	11383
IPR007085	DNA/pantothenate-metab_flavo_C	0.999999999992985	-7.01553051762893e-12	1	0	0	246	11383
IPR035537	DLG5_SH3	0.999999999992985	-7.01553051762893e-12	1	0	0	246	11383
IPR008564	TVP23-like	0.999999999992985	-7.01553051762893e-12	1	0	0	246	11383
IPR040594	Unkempt_Znf	0.999999999992985	-7.01553051762893e-12	1	0	0	246	11383
IPR037732	C2A_Synaptotagmin-7	0.999999999992985	-7.01553051762893e-12	1	0	0	246	11383
IPR039747	RPABC4	0.999999999992985	-7.01553051762893e-12	1	0	0	246	11383
IPR024602	COG_su2_N	0.999999999992985	-7.01553051762893e-12	1	0	0	246	11383
IPR005455	PFN	0.999999999992985	-7.01553051762893e-12	1	0	0	246	11383
IPR034771	CG7185-like	0.999999999992985	-7.01553051762893e-12	1	0	0	246	11383
IPR024054	TIF2_asu_middle_sf	0.999999999992985	-7.01553051762893e-12	1	0	0	246	11383
IPR026183	Taxilin_fam	0.999999999992985	-7.01553051762893e-12	1	0	0	246	11383
IPR039993	NDUFB10	0.999999999992985	-7.01553051762893e-12	1	0	0	246	11383
IPR027465	TIMP_C	0.999999999992985	-7.01553051762893e-12	1	0	0	246	11383
IPR034173	SHARP_RRM2	0.999999999992985	-7.01553051762893e-12	1	0	0	246	11383
IPR007303	TIP41-like	0.999999999992985	-7.01553051762893e-12	1	0	0	246	11383
IPR018450	Romo1/Mgr2	0.999999999992985	-7.01553051762893e-12	1	0	0	246	11383
IPR036324	Mn/Fe_SOD_N_sf	0.999999999992985	-7.01553051762893e-12	1	0	0	246	11383
IPR032717	Mss51_Znf	0.999999999992985	-7.01553051762893e-12	1	0	0	246	11383
IPR024146	Claspin	0.999999999992985	-7.01553051762893e-12	1	0	0	246	11383
IPR035652	RasGAP_SH3	0.999999999992985	-7.01553051762893e-12	1	0	0	246	11383
IPR019498	MENTAL	0.999999999992985	-7.01553051762893e-12	1	0	0	246	11383
IPR000705	Galactokinase	0.999999999992985	-7.01553051762893e-12	1	0	0	246	11383
IPR017943	Bactericidal_perm-incr_a/b_dom	0.999999999992985	-7.01553051762893e-12	1	0	0	246	11383
IPR037634	Smaug_SAM	0.999999999992985	-7.01553051762893e-12	1	0	0	246	11383
IPR033626	PurE_classII	0.999999999992985	-7.01553051762893e-12	1	0	0	246	11383
IPR009511	MAD1/Cdc20-bound-Mad2-bd	0.999999999992985	-7.01553051762893e-12	1	0	0	246	11383
IPR019334	Transmembrane_pr_170	0.999999999992985	-7.01553051762893e-12	1	0	0	246	11383
IPR023252	Aurora_borealis_protein	0.999999999992985	-7.01553051762893e-12	1	0	0	246	11383
IPR006708	Pex19	0.999999999992985	-7.01553051762893e-12	1	0	0	246	11383
IPR035676	SHC_SH2	0.999999999992985	-7.01553051762893e-12	1	0	0	246	11383
IPR035639	CPSF2_MBL	0.999999999992985	-7.01553051762893e-12	1	0	0	246	11383
IPR026059	Rab3-gap_reg	0.999999999992985	-7.01553051762893e-12	1	0	0	246	11383
IPR021110	DNA_rep_checkpnt_protein	0.999999999992985	-7.01553051762893e-12	1	0	0	246	11383
IPR006650	A/AMP_deam_AS	0.999999999992985	-7.01553051762893e-12	1	0	0	246	11383
IPR034601	LAMTOR4	0.999999999992985	-7.01553051762893e-12	1	0	0	246	11383
IPR035457	CRK_SH3_N	0.999999999992985	-7.01553051762893e-12	1	0	0	246	11383
IPR039397	RagA/B	0.999999999992985	-7.01553051762893e-12	1	0	0	246	11383
IPR013894	RMI1_N	0.999999999992985	-7.01553051762893e-12	1	0	0	246	11383
IPR001945	RAD3/XPD	0.999999999992985	-7.01553051762893e-12	1	0	0	246	11383
IPR006003	FGGY_RbtK-like	0.999999999992985	-7.01553051762893e-12	1	0	0	246	11383
IPR042508	FBXW5	0.999999999992985	-7.01553051762893e-12	1	0	0	246	11383
IPR037597	Nucleoporin_Seh1	0.999999999992985	-7.01553051762893e-12	1	0	0	246	11383
IPR015411	Rep_factor_Mcm10_C	0.999999999992985	-7.01553051762893e-12	1	0	0	246	11383
IPR019401	Znf_CHCC	0.999999999992985	-7.01553051762893e-12	1	0	0	246	11383
IPR032135	DUF4817	0.999999999992985	-7.01553051762893e-12	1	0	0	246	11383
IPR019034	UPF0390	0.999999999992985	-7.01553051762893e-12	1	0	0	246	11383
IPR020608	RNA_pol_subH/Rpb5_CS	0.999999999992985	-7.01553051762893e-12	1	0	0	246	11383
IPR007856	SapB_1	0.999999999992985	-7.01553051762893e-12	1	0	0	246	11383
IPR017243	Bloc1s5	0.999999999992985	-7.01553051762893e-12	1	0	0	246	11383
IPR041793	MyoVII_FERM_C1	0.999999999992985	-7.01553051762893e-12	1	0	0	246	11383
IPR030687	Sterol_acyltranf_meta	0.999999999992985	-7.01553051762893e-12	1	0	0	246	11383
IPR007653	SPC3	0.999999999992985	-7.01553051762893e-12	1	0	0	246	11383
IPR028367	CyclinC/Ssn8	0.999999999992985	-7.01553051762893e-12	1	0	0	246	11383
IPR018263	Ribosomal_L32e_CS	0.999999999992985	-7.01553051762893e-12	1	0	0	246	11383
IPR041560	Tudor_FRX1	0.999999999992985	-7.01553051762893e-12	1	0	0	246	11383
IPR014741	Adaptor_Cbl_EF_hand-like	0.999999999992985	-7.01553051762893e-12	1	0	0	246	11383
IPR028356	UDPglc_DH_euk	0.999999999992985	-7.01553051762893e-12	1	0	0	246	11383
IPR019540	PtdIno-glycan_biosynth_class_S	0.999999999992985	-7.01553051762893e-12	1	0	0	246	11383
IPR013934	SSU_processome_Utp13	0.999999999992985	-7.01553051762893e-12	1	0	0	246	11383
IPR005292	Multidrug-R_assoc	0.999999999992985	-7.01553051762893e-12	1	0	0	246	11383
IPR004572	Protoporphyrinogen_oxidase	0.999999999992985	-7.01553051762893e-12	1	0	0	246	11383
IPR001514	DNA-dir_RNA_pol_30-40kDasu_CS	0.999999999992985	-7.01553051762893e-12	1	0	0	246	11383
IPR029425	MMS22L_N	0.999999999992985	-7.01553051762893e-12	1	0	0	246	11383
IPR001657	Hedgehog	0.999999999992985	-7.01553051762893e-12	1	0	0	246	11383
IPR033085	LMAN1	0.999999999992985	-7.01553051762893e-12	1	0	0	246	11383
IPR021720	Malectin_dom	0.999999999992985	-7.01553051762893e-12	1	0	0	246	11383
IPR016686	Ribosomal_synth_fac_NIP7	0.999999999992985	-7.01553051762893e-12	1	0	0	246	11383
IPR027649	Inf2	0.999999999992985	-7.01553051762893e-12	1	0	0	246	11383
IPR007175	Rpr2	0.999999999992985	-7.01553051762893e-12	1	0	0	246	11383
IPR019347	Axonemal_dynein_light_chain	0.999999999992985	-7.01553051762893e-12	1	0	0	246	11383
IPR032350	N_BRCA1_central	0.999999999992985	-7.01553051762893e-12	1	0	0	246	11383
IPR008662	Lamina-ass_polypeptide_CLAP1C	0.999999999992985	-7.01553051762893e-12	1	0	0	246	11383
IPR013873	Cdc37_C	0.999999999992985	-7.01553051762893e-12	1	0	0	246	11383
IPR019343	Unchr_KLRAQ/TTKRSYEDQ_N	0.999999999992985	-7.01553051762893e-12	1	0	0	246	11383
IPR017389	Nucleoporin_NUP53	0.999999999992985	-7.01553051762893e-12	1	0	0	246	11383
IPR006886	RNA_pol_III_Rpc5	0.999999999992985	-7.01553051762893e-12	1	0	0	246	11383
IPR025239	DUF4187	0.999999999992985	-7.01553051762893e-12	1	0	0	246	11383
IPR033901	RNAPI/II_AC40	0.999999999992985	-7.01553051762893e-12	1	0	0	246	11383
IPR037140	VHL_beta_dom_sf	0.999999999992985	-7.01553051762893e-12	1	0	0	246	11383
IPR030434	CLPTM1L	0.999999999992985	-7.01553051762893e-12	1	0	0	246	11383
IPR005571	RNA_pol_Rpb5_N	0.999999999992985	-7.01553051762893e-12	1	0	0	246	11383
IPR010414	FRG1	0.999999999992985	-7.01553051762893e-12	1	0	0	246	11383
IPR039193	S17mt	0.999999999992985	-7.01553051762893e-12	1	0	0	246	11383
IPR006720	DEC-1_C	0.999999999992985	-7.01553051762893e-12	1	0	0	246	11383
IPR017343	UCP037987	0.999999999992985	-7.01553051762893e-12	1	0	0	246	11383
IPR017897	Thrombospondin_3_rpt	0.999999999992985	-7.01553051762893e-12	1	0	0	246	11383
IPR035031	Vav_SH2_invertebrate	0.999999999992985	-7.01553051762893e-12	1	0	0	246	11383
IPR016278	DUSP12	0.999999999992985	-7.01553051762893e-12	1	0	0	246	11383
IPR033573	GSK3B	0.999999999992985	-7.01553051762893e-12	1	0	0	246	11383
IPR020609	RpoH/RPB5	0.999999999992985	-7.01553051762893e-12	1	0	0	246	11383
IPR008181	dUTPase_1	0.999999999992985	-7.01553051762893e-12	1	0	0	246	11383
IPR019447	DNA/RNA-bd_Kin17_cons_domain	0.999999999992985	-7.01553051762893e-12	1	0	0	246	11383
IPR034076	R3H_NF-X1	0.999999999992985	-7.01553051762893e-12	1	0	0	246	11383
IPR033509	RNF146	0.999999999992985	-7.01553051762893e-12	1	0	0	246	11383
IPR038547	RING_CBP-p300_sf	0.999999999992985	-7.01553051762893e-12	1	0	0	246	11383
IPR032055	TMEM72	0.999999999992985	-7.01553051762893e-12	1	0	0	246	11383
IPR004104	OxRdtase_C	0.999999999992985	-7.01553051762893e-12	1	0	0	246	11383
IPR003153	Adaptor_Cbl_N_hlx	0.999999999992985	-7.01553051762893e-12	1	0	0	246	11383
IPR032003	RAC_head	0.999999999992985	-7.01553051762893e-12	1	0	0	246	11383
IPR016235	Tyr/Thr_kinase_Cdc2_inhib	0.999999999992985	-7.01553051762893e-12	1	0	0	246	11383
IPR029666	GDP-fucose_transp	0.999999999992985	-7.01553051762893e-12	1	0	0	246	11383
IPR042614	UBCD4_UBA	0.999999999992985	-7.01553051762893e-12	1	0	0	246	11383
IPR021854	WASH1_WAHD	0.999999999992985	-7.01553051762893e-12	1	0	0	246	11383
IPR010598	C5-epim_C	0.999999999992985	-7.01553051762893e-12	1	0	0	246	11383
IPR035436	Dystrophin/utrophin	0.999999999992985	-7.01553051762893e-12	1	0	0	246	11383
IPR006846	Ribosomal_S30	0.999999999992985	-7.01553051762893e-12	1	0	0	246	11383
IPR013194	HDAC_interact_dom	0.999999999992985	-7.01553051762893e-12	1	0	0	246	11383
IPR029746	Tamozhennic	0.999999999992985	-7.01553051762893e-12	1	0	0	246	11383
IPR019395	Transmembrane_161A/B	0.999999999992985	-7.01553051762893e-12	1	0	0	246	11383
IPR023175	VPS_Vta1/CALS_N	0.999999999992985	-7.01553051762893e-12	1	0	0	246	11383
IPR021384	Mediator_Med21	0.999999999992985	-7.01553051762893e-12	1	0	0	246	11383
IPR001518	Arginosuc_synth	0.999999999992985	-7.01553051762893e-12	1	0	0	246	11383
IPR041985	RPL14_KOW	0.999999999992985	-7.01553051762893e-12	1	0	0	246	11383
IPR014033	Arginase	0.999999999992985	-7.01553051762893e-12	1	0	0	246	11383
IPR019972	Ribosomal_L14P_CS	0.999999999992985	-7.01553051762893e-12	1	0	0	246	11383
IPR018965	Ub-activating_enz_E1_C	0.999999999992985	-7.01553051762893e-12	1	0	0	246	11383
IPR005755	Ribosomal_L13_euk/arc	0.999999999992985	-7.01553051762893e-12	1	0	0	246	11383
IPR008845	Sporozoite_P67	0.999999999992985	-7.01553051762893e-12	1	0	0	246	11383
IPR028159	RPA_interact_C_dom	0.999999999992985	-7.01553051762893e-12	1	0	0	246	11383
IPR012423	Eaf7/MRGBP	0.999999999992985	-7.01553051762893e-12	1	0	0	246	11383
IPR024786	TORC	0.999999999992985	-7.01553051762893e-12	1	0	0	246	11383
IPR039135	NAT9-like	0.999999999992985	-7.01553051762893e-12	1	0	0	246	11383
IPR017110	Stonin	0.999999999992985	-7.01553051762893e-12	1	0	0	246	11383
IPR001200	Phosducin	0.999999999992985	-7.01553051762893e-12	1	0	0	246	11383
IPR024768	Marf1	0.999999999992985	-7.01553051762893e-12	1	0	0	246	11383
IPR039145	MRPL40	0.999999999992985	-7.01553051762893e-12	1	0	0	246	11383
IPR040447	RRM_Rrp7	0.999999999992985	-7.01553051762893e-12	1	0	0	246	11383
IPR002549	AI-2E-like	0.999999999992985	-7.01553051762893e-12	1	0	0	246	11383
IPR031739	Ncaph2	0.999999999992985	-7.01553051762893e-12	1	0	0	246	11383
IPR037827	SNX27_FERM-like_dom	0.999999999992985	-7.01553051762893e-12	1	0	0	246	11383
IPR035369	Nrap_D4	0.999999999992985	-7.01553051762893e-12	1	0	0	246	11383
IPR031329	NEUT/ALK_ceramidase_N	0.999999999992985	-7.01553051762893e-12	1	0	0	246	11383
IPR029673	TMEM179	0.999999999992985	-7.01553051762893e-12	1	0	0	246	11383
IPR000969	SSrcognition	0.999999999992985	-7.01553051762893e-12	1	0	0	246	11383
IPR039795	LTN1/Rkr1	0.999999999992985	-7.01553051762893e-12	1	0	0	246	11383
IPR004277	PSS	0.999999999992985	-7.01553051762893e-12	1	0	0	246	11383
IPR033647	Aar2_N	0.999999999992985	-7.01553051762893e-12	1	0	0	246	11383
IPR024072	DHFR-like_dom_sf	0.999999999992985	-7.01553051762893e-12	1	0	0	246	11383
IPR038044	SMARCC2	0.999999999992985	-7.01553051762893e-12	1	0	0	246	11383
IPR011943	HAD-SF_hydro_IIID	0.999999999992985	-7.01553051762893e-12	1	0	0	246	11383
IPR040240	TAF1	0.999999999992985	-7.01553051762893e-12	1	0	0	246	11383
IPR036220	UDP-Glc/GDP-Man_DH_C_sf	0.999999999992985	-7.01553051762893e-12	1	0	0	246	11383
IPR040049	MRPS25	0.999999999992985	-7.01553051762893e-12	1	0	0	246	11383
IPR012849	Abl-interactor_HHR_dom	0.999999999992985	-7.01553051762893e-12	1	0	0	246	11383
IPR026063	ATP5S/ATP5SL	0.999999999992985	-7.01553051762893e-12	1	0	0	246	11383
IPR009045	Hedgehog_sig/DD-Pept_Zn-bd_sf	0.999999999992985	-7.01553051762893e-12	1	0	0	246	11383
IPR033077	Pokkuri	0.999999999992985	-7.01553051762893e-12	1	0	0	246	11383
IPR037464	Taspase1	0.999999999992985	-7.01553051762893e-12	1	0	0	246	11383
IPR037769	Abr/Bcr	0.999999999992985	-7.01553051762893e-12	1	0	0	246	11383
IPR028167	HPS3_central_dom	0.999999999992985	-7.01553051762893e-12	1	0	0	246	11383
IPR005957	Tyrosine_aminoTrfase	0.999999999992985	-7.01553051762893e-12	1	0	0	246	11383
IPR031318	OPI10	0.999999999992985	-7.01553051762893e-12	1	0	0	246	11383
IPR036930	WGR_dom_sf	0.999999999992985	-7.01553051762893e-12	1	0	0	246	11383
IPR019351	DUF2039	0.999999999992985	-7.01553051762893e-12	1	0	0	246	11383
IPR019772	Ferrochelatase_AS	0.999999999992985	-7.01553051762893e-12	1	0	0	246	11383
IPR011520	Vg_fam	0.999999999992985	-7.01553051762893e-12	1	0	0	246	11383
IPR018982	RQC_domain	0.999999999992985	-7.01553051762893e-12	1	0	0	246	11383
IPR013021	Myo-inos-1-P_Synthase_GAPDH	0.999999999992985	-7.01553051762893e-12	1	0	0	246	11383
IPR008853	TMEM9	0.999999999992985	-7.01553051762893e-12	1	0	0	246	11383
IPR015914	Purple_acid_Pase_N	0.999999999992985	-7.01553051762893e-12	1	0	0	246	11383
IPR019332	OSCP1	0.999999999992985	-7.01553051762893e-12	1	0	0	246	11383
IPR033447	OSK	0.999999999992985	-7.01553051762893e-12	1	0	0	246	11383
IPR032566	Znf-C2HE	0.999999999992985	-7.01553051762893e-12	1	0	0	246	11383
IPR041949	START_STARD7	0.999999999992985	-7.01553051762893e-12	1	0	0	246	11383
IPR018849	Urb2/Npa2_C	0.999999999992985	-7.01553051762893e-12	1	0	0	246	11383
IPR041969	VP13D_UBA	0.999999999992985	-7.01553051762893e-12	1	0	0	246	11383
IPR040219	KIAA1143-like	0.999999999992985	-7.01553051762893e-12	1	0	0	246	11383
IPR040260	RFA2-like	0.999999999992985	-7.01553051762893e-12	1	0	0	246	11383
IPR038534	Rtr1/RPAP2_sf	0.999999999992985	-7.01553051762893e-12	1	0	0	246	11383
IPR000320	Hedgehog_signalling_dom	0.999999999992985	-7.01553051762893e-12	1	0	0	246	11383
IPR003789	Asn/Gln_tRNA_amidoTrase-B-like	0.999999999992985	-7.01553051762893e-12	1	0	0	246	11383
IPR013040	Coatomer_gsu_app_Ig-like_dom	0.999999999992985	-7.01553051762893e-12	1	0	0	246	11383
IPR032830	XPB/Ssl2_N	0.999999999992985	-7.01553051762893e-12	1	0	0	246	11383
IPR016729	FADD	0.999999999992985	-7.01553051762893e-12	1	0	0	246	11383
IPR000445	HhH_motif	0.999999999992985	-7.01553051762893e-12	1	0	0	246	11383
IPR001352	RNase_HII/HIII	0.999999999992985	-7.01553051762893e-12	1	0	0	246	11383
IPR028823	NALCN	0.999999999992985	-7.01553051762893e-12	1	0	0	246	11383
IPR000305	GIY-YIG_endonuc	0.999999999992985	-7.01553051762893e-12	1	0	0	246	11383
IPR037811	C2_Dock-B	0.999999999992985	-7.01553051762893e-12	1	0	0	246	11383
IPR030547	XRCC2	0.999999999992985	-7.01553051762893e-12	1	0	0	246	11383
IPR027131	SMC5	0.999999999992985	-7.01553051762893e-12	1	0	0	246	11383
IPR039896	Red-like	0.999999999992985	-7.01553051762893e-12	1	0	0	246	11383
IPR027881	SOGA	0.999999999992985	-7.01553051762893e-12	1	0	0	246	11383
IPR021939	KN_motif	0.999999999992985	-7.01553051762893e-12	1	0	0	246	11383
IPR034680	Kae1/OSGEP	0.999999999992985	-7.01553051762893e-12	1	0	0	246	11383
IPR041783	PTPN3/4_FERM_C	0.999999999992985	-7.01553051762893e-12	1	0	0	246	11383
IPR023576	UbiE/COQ5_MeTrFase_CS	0.999999999992985	-7.01553051762893e-12	1	0	0	246	11383
IPR039429	SHMT-like_dom	0.999999999992985	-7.01553051762893e-12	1	0	0	246	11383
IPR039102	FAM13	0.999999999992985	-7.01553051762893e-12	1	0	0	246	11383
IPR009535	PLC-beta_CS	0.999999999992985	-7.01553051762893e-12	1	0	0	246	11383
IPR004405	Transl-rel_pelota	0.999999999992985	-7.01553051762893e-12	1	0	0	246	11383
IPR006141	Intein_N	0.999999999992985	-7.01553051762893e-12	1	0	0	246	11383
IPR008568	EMC3	0.999999999992985	-7.01553051762893e-12	1	0	0	246	11383
IPR038901	HEXDC-like	0.999999999992985	-7.01553051762893e-12	1	0	0	246	11383
IPR032913	BECN1	0.999999999992985	-7.01553051762893e-12	1	0	0	246	11383
IPR037817	TAF7	0.999999999992985	-7.01553051762893e-12	1	0	0	246	11383
IPR010760	DNA-repair_Swi5	0.999999999992985	-7.01553051762893e-12	1	0	0	246	11383
IPR008584	CXXC_Zn_binding_euk	0.999999999992985	-7.01553051762893e-12	1	0	0	246	11383
IPR013636	DUF1741	0.999999999992985	-7.01553051762893e-12	1	0	0	246	11383
IPR041821	CG11883_N	0.999999999992985	-7.01553051762893e-12	1	0	0	246	11383
IPR002229	RhesusRHD	0.999999999992985	-7.01553051762893e-12	1	0	0	246	11383
IPR002804	Archease	0.999999999992985	-7.01553051762893e-12	1	0	0	246	11383
IPR024647	DNA_pol_a_cat_su_N	0.999999999992985	-7.01553051762893e-12	1	0	0	246	11383
IPR031057	DOCK1_homologue	0.999999999992985	-7.01553051762893e-12	1	0	0	246	11383
IPR017899	VPS28_C	0.999999999992985	-7.01553051762893e-12	1	0	0	246	11383
IPR041741	SMC3_ABC_euk	0.999999999992985	-7.01553051762893e-12	1	0	0	246	11383
IPR004836	Na_Ca_Ex	0.999999999992985	-7.01553051762893e-12	1	0	0	246	11383
IPR004562	LipoylTrfase_LipoateP_Ligase	0.999999999992985	-7.01553051762893e-12	1	0	0	246	11383
IPR039253	APLF	0.999999999992985	-7.01553051762893e-12	1	0	0	246	11383
IPR009533	FAM107	0.999999999992985	-7.01553051762893e-12	1	0	0	246	11383
IPR034704	L28p-like	0.999999999992985	-7.01553051762893e-12	1	0	0	246	11383
IPR010660	Notch_NOD_dom	0.999999999992985	-7.01553051762893e-12	1	0	0	246	11383
IPR032010	DUF4793	0.999999999992985	-7.01553051762893e-12	1	0	0	246	11383
IPR042114	GatB_C_1	0.999999999992985	-7.01553051762893e-12	1	0	0	246	11383
IPR042476	APPBP2	0.999999999992985	-7.01553051762893e-12	1	0	0	246	11383
IPR001147	Ribosomal_L21e	0.999999999992985	-7.01553051762893e-12	1	0	0	246	11383
IPR024613	Huntingtin_middle-repeat	0.999999999992985	-7.01553051762893e-12	1	0	0	246	11383
IPR010939	Titin-rpts	0.999999999992985	-7.01553051762893e-12	1	0	0	246	11383
IPR040333	Catalase_3	0.999999999992985	-7.01553051762893e-12	1	0	0	246	11383
IPR025969	ABA_GPCR_dom	0.999999999992985	-7.01553051762893e-12	1	0	0	246	11383
IPR017456	CTP_synthase_N	0.999999999992985	-7.01553051762893e-12	1	0	0	246	11383
IPR024600	DUF3454_notch	0.999999999992985	-7.01553051762893e-12	1	0	0	246	11383
IPR036690	Fdx_antiC-bd_sf	0.999999999992985	-7.01553051762893e-12	1	0	0	246	11383
IPR036822	CutC_dom_sf	0.999999999992985	-7.01553051762893e-12	1	0	0	246	11383
IPR001631	TopoI	0.999999999992985	-7.01553051762893e-12	1	0	0	246	11383
IPR026092	RAI2/SOBP	0.999999999992985	-7.01553051762893e-12	1	0	0	246	11383
IPR002320	Thr-tRNA-ligase_IIa	0.999999999992985	-7.01553051762893e-12	1	0	0	246	11383
IPR010099	SDR39U1	0.999999999992985	-7.01553051762893e-12	1	0	0	246	11383
IPR035761	SPRY1_RyR	0.999999999992985	-7.01553051762893e-12	1	0	0	246	11383
IPR019049	Nucleoporin_prot_Ndc1/Nup	0.999999999992985	-7.01553051762893e-12	1	0	0	246	11383
IPR007705	Vesicle_trsprt_v-SNARE_N	0.999999999992985	-7.01553051762893e-12	1	0	0	246	11383
IPR019172	Osteopetrosis-assoc_TM_1	0.999999999992985	-7.01553051762893e-12	1	0	0	246	11383
IPR018130	Ribosomal_S2_CS	0.999999999992985	-7.01553051762893e-12	1	0	0	246	11383
IPR031072	Syntrophin-1	0.999999999992985	-7.01553051762893e-12	1	0	0	246	11383
IPR001510	Znf_PARP	0.999999999992985	-7.01553051762893e-12	1	0	0	246	11383
IPR019137	Nck-associated_protein-1	0.999999999992985	-7.01553051762893e-12	1	0	0	246	11383
IPR006369	Protohaem_IX_farnesylTrfase	0.999999999992985	-7.01553051762893e-12	1	0	0	246	11383
IPR022092	TMF_DNA-bd	0.999999999992985	-7.01553051762893e-12	1	0	0	246	11383
IPR024792	RhoGDI_dom_sf	0.999999999992985	-7.01553051762893e-12	1	0	0	246	11383
IPR013258	Striatin_N	0.999999999992985	-7.01553051762893e-12	1	0	0	246	11383
IPR017870	FeS_cluster_insertion_CS	0.999999999992985	-7.01553051762893e-12	1	0	0	246	11383
IPR025741	FAM110_C	0.999999999992985	-7.01553051762893e-12	1	0	0	246	11383
IPR019536	USH1C-bd_PDZ_domain	0.999999999992985	-7.01553051762893e-12	1	0	0	246	11383
IPR040141	ZPR1	0.999999999992985	-7.01553051762893e-12	1	0	0	246	11383
IPR029312	FANCI_HD2	0.999999999992985	-7.01553051762893e-12	1	0	0	246	11383
IPR024053	VHL_beta_dom	0.999999999992985	-7.01553051762893e-12	1	0	0	246	11383
IPR002821	Hydantoinase_A	0.999999999992985	-7.01553051762893e-12	1	0	0	246	11383
IPR011876	IsopentenylPP_isomerase_typ1	0.999999999992985	-7.01553051762893e-12	1	0	0	246	11383
IPR027251	Diacylglycerol_acylTrfase1	0.999999999992985	-7.01553051762893e-12	1	0	0	246	11383
IPR026122	MOV-10	0.999999999992985	-7.01553051762893e-12	1	0	0	246	11383
IPR038578	GT29-like_sf	0.999999999992985	-7.01553051762893e-12	1	0	0	246	11383
IPR015972	Ribosomal_L19/L19e_dom1	0.999999999992985	-7.01553051762893e-12	1	0	0	246	11383
IPR008963	Purple_acid_Pase-like_N	0.999999999992985	-7.01553051762893e-12	1	0	0	246	11383
IPR018948	GTP-bd_TrmE_N	0.999999999992985	-7.01553051762893e-12	1	0	0	246	11383
IPR027519	KFase_ver/fungi-typ	0.999999999992985	-7.01553051762893e-12	1	0	0	246	11383
IPR040182	ATG13	0.999999999992985	-7.01553051762893e-12	1	0	0	246	11383
IPR016722	DNA_pol_alpha_bsu	0.999999999992985	-7.01553051762893e-12	1	0	0	246	11383
IPR039906	Anc-1-like	0.999999999992985	-7.01553051762893e-12	1	0	0	246	11383
IPR030237	Harmonin	0.999999999992985	-7.01553051762893e-12	1	0	0	246	11383
IPR018522	TopoIIA_CS	0.999999999992985	-7.01553051762893e-12	1	0	0	246	11383
IPR006361	Uroporphyrinogen_deCO2ase_HemE	0.999999999992985	-7.01553051762893e-12	1	0	0	246	11383
IPR004541	Transl_elong_EFTu/EF1A_bac/org	0.999999999992985	-7.01553051762893e-12	1	0	0	246	11383
IPR019348	KLRAQ/TTKRSYEDQ_C	0.999999999992985	-7.01553051762893e-12	1	0	0	246	11383
IPR031981	MIEAP_C	0.999999999992985	-7.01553051762893e-12	1	0	0	246	11383
IPR016195	Pol/histidinol_Pase-like	0.999999999992985	-7.01553051762893e-12	1	0	0	246	11383
IPR018609	Bud13	0.999999999992985	-7.01553051762893e-12	1	0	0	246	11383
IPR010933	NADH_DH_su2_C	0.999999999992985	-7.01553051762893e-12	1	0	0	246	11383
IPR036767	ApaG_sf	0.999999999992985	-7.01553051762893e-12	1	0	0	246	11383
IPR035866	SOCS7_SH2	0.999999999992985	-7.01553051762893e-12	1	0	0	246	11383
IPR000530	Ribosomal_S12e	0.999999999992985	-7.01553051762893e-12	1	0	0	246	11383
IPR012270	CCR4-NOT_su3/5	0.999999999992985	-7.01553051762893e-12	1	0	0	246	11383
IPR013309	Wnt-inh	0.999999999992985	-7.01553051762893e-12	1	0	0	246	11383
IPR032060	DUF4801	0.999999999992985	-7.01553051762893e-12	1	0	0	246	11383
IPR034596	MRPL52	0.999999999992985	-7.01553051762893e-12	1	0	0	246	11383
IPR039994	JmjC_protein	0.999999999992985	-7.01553051762893e-12	1	0	0	246	11383
IPR002815	Spo11/TopoVI_A	0.999999999992985	-7.01553051762893e-12	1	0	0	246	11383
IPR018102	Ribosomal_S11_CS	0.999999999992985	-7.01553051762893e-12	1	0	0	246	11383
IPR026060	AMY1	0.999999999992985	-7.01553051762893e-12	1	0	0	246	11383
IPR007309	TFIIIC_Bblock-bd	0.999999999992985	-7.01553051762893e-12	1	0	0	246	11383
IPR018955	BCDHK/PDK_N	0.999999999992985	-7.01553051762893e-12	1	0	0	246	11383
IPR017366	Hist_Lys-spec_deMease	0.999999999992985	-7.01553051762893e-12	1	0	0	246	11383
IPR039269	ANKFN1	0.999999999992985	-7.01553051762893e-12	1	0	0	246	11383
IPR016818	NOSIP	0.999999999992985	-7.01553051762893e-12	1	0	0	246	11383
IPR000941	Enolase	0.999999999992985	-7.01553051762893e-12	1	0	0	246	11383
IPR019617	DUF2489	0.999999999992985	-7.01553051762893e-12	1	0	0	246	11383
IPR017049	LRP5/6	0.999999999992985	-7.01553051762893e-12	1	0	0	246	11383
IPR008278	4-PPantetheinyl_Trfase_dom	0.999999999992985	-7.01553051762893e-12	1	0	0	246	11383
IPR033744	RRM_RBM8	0.999999999992985	-7.01553051762893e-12	1	0	0	246	11383
IPR039868	ARMD3-like	0.999999999992985	-7.01553051762893e-12	1	0	0	246	11383
IPR039721	C5-epimerase	0.999999999992985	-7.01553051762893e-12	1	0	0	246	11383
IPR033575	DDA1	0.999999999992985	-7.01553051762893e-12	1	0	0	246	11383
IPR002168	Lipase_GDXG_HIS_AS	0.999999999992985	-7.01553051762893e-12	1	0	0	246	11383
IPR032157	PAC4	0.999999999992985	-7.01553051762893e-12	1	0	0	246	11383
IPR017107	AP1_complex_gsu	0.999999999992985	-7.01553051762893e-12	1	0	0	246	11383
IPR037315	EXO1_H3TH	0.999999999992985	-7.01553051762893e-12	1	0	0	246	11383
IPR010565	Muskelin_N	0.999999999992985	-7.01553051762893e-12	1	0	0	246	11383
IPR017423	TRM6	0.999999999992985	-7.01553051762893e-12	1	0	0	246	11383
IPR036373	Ribosomal_L17_sf	0.999999999992985	-7.01553051762893e-12	1	0	0	246	11383
IPR010505	Mob_synth_C	0.999999999992985	-7.01553051762893e-12	1	0	0	246	11383
IPR024129	Sphingomy_SMPD4	0.999999999992985	-7.01553051762893e-12	1	0	0	246	11383
IPR020934	Ribosomal_S19_CS	0.999999999992985	-7.01553051762893e-12	1	0	0	246	11383
IPR033043	FAF1-like_UBX	0.999999999992985	-7.01553051762893e-12	1	0	0	246	11383
IPR041245	CARMIL_PH	0.999999999992985	-7.01553051762893e-12	1	0	0	246	11383
IPR033731	GlyRS-like_core	0.999999999992985	-7.01553051762893e-12	1	0	0	246	11383
IPR019012	RNA_cap_Gua-N2-MeTrfase	0.999999999992985	-7.01553051762893e-12	1	0	0	246	11383
IPR012960	Dyskerin-like	0.999999999992985	-7.01553051762893e-12	1	0	0	246	11383
IPR032843	Jiv	0.999999999992985	-7.01553051762893e-12	1	0	0	246	11383
IPR014885	VASP_tetra	0.999999999992985	-7.01553051762893e-12	1	0	0	246	11383
IPR029453	Rictor_IV	0.999999999992985	-7.01553051762893e-12	1	0	0	246	11383
IPR022707	DUF3535	0.999999999992985	-7.01553051762893e-12	1	0	0	246	11383
IPR033031	SCC2/Nipped-B	0.999999999992985	-7.01553051762893e-12	1	0	0	246	11383
IPR010519	Tra	0.999999999992985	-7.01553051762893e-12	1	0	0	246	11383
IPR016361	TEF_metazoa	0.999999999992985	-7.01553051762893e-12	1	0	0	246	11383
IPR021967	Nup96	0.999999999992985	-7.01553051762893e-12	1	0	0	246	11383
IPR019306	TMEM231	0.999999999992985	-7.01553051762893e-12	1	0	0	246	11383
IPR019007	WW_dom-bd_prot_11	0.999999999992985	-7.01553051762893e-12	1	0	0	246	11383
IPR021183	NatA_aux_su	0.999999999992985	-7.01553051762893e-12	1	0	0	246	11383
IPR035849	Fes/Fps/Fer_SH2	0.999999999992985	-7.01553051762893e-12	1	0	0	246	11383
IPR035298	PSMD13	0.999999999992985	-7.01553051762893e-12	1	0	0	246	11383
IPR010300	CDO_1	0.999999999992985	-7.01553051762893e-12	1	0	0	246	11383
IPR004408	Biotin_CoA_COase_ligase	0.999999999992985	-7.01553051762893e-12	1	0	0	246	11383
IPR038738	Nedd8-like	0.999999999992985	-7.01553051762893e-12	1	0	0	246	11383
IPR012502	WAPL_dom	0.999999999992985	-7.01553051762893e-12	1	0	0	246	11383
IPR012932	VKOR	0.999999999992985	-7.01553051762893e-12	1	0	0	246	11383
IPR034381	Nudel	0.999999999992985	-7.01553051762893e-12	1	0	0	246	11383
IPR038791	Cfap97/Hemingway	0.999999999992985	-7.01553051762893e-12	1	0	0	246	11383
IPR001727	Gdt1	0.999999999992985	-7.01553051762893e-12	1	0	0	246	11383
IPR039931	FAM102-like	0.999999999992985	-7.01553051762893e-12	1	0	0	246	11383
IPR037198	MutL_C_sf	0.999999999992985	-7.01553051762893e-12	1	0	0	246	11383
IPR040383	HAKAI/CBLL2	0.999999999992985	-7.01553051762893e-12	1	0	0	246	11383
IPR038792	CFAP97D1/2	0.999999999992985	-7.01553051762893e-12	1	0	0	246	11383
IPR005061	Ist1	0.999999999992985	-7.01553051762893e-12	1	0	0	246	11383
IPR040587	XRN1_DBM	0.999999999992985	-7.01553051762893e-12	1	0	0	246	11383
IPR034483	Egl-10	0.999999999992985	-7.01553051762893e-12	1	0	0	246	11383
IPR016067	S-AdoMet_deCO2ase_core	0.999999999992985	-7.01553051762893e-12	1	0	0	246	11383
IPR041738	SMC4_ABC_euk	0.999999999992985	-7.01553051762893e-12	1	0	0	246	11383
IPR012293	RNAP_RPB6_omega	0.999999999992985	-7.01553051762893e-12	1	0	0	246	11383
IPR000197	Znf_TAZ	0.999999999992985	-7.01553051762893e-12	1	0	0	246	11383
IPR003769	ClpS_core	0.999999999992985	-7.01553051762893e-12	1	0	0	246	11383
IPR006056	RidA	0.999999999992985	-7.01553051762893e-12	1	0	0	246	11383
IPR001817	Vasoprsn_rcpt	0.999999999992985	-7.01553051762893e-12	1	0	0	246	11383
IPR019756	Pept_S26A_signal_pept_1_Ser-AS	0.999999999992985	-7.01553051762893e-12	1	0	0	246	11383
IPR034014	Zn_ribbon_RPC11_C	0.999999999992985	-7.01553051762893e-12	1	0	0	246	11383
IPR002733	AMMECR1_domain	0.999999999992985	-7.01553051762893e-12	1	0	0	246	11383
IPR009622	NDUFAF4	0.999999999992985	-7.01553051762893e-12	1	0	0	246	11383
IPR016696	TRAPP-I_su5	0.999999999992985	-7.01553051762893e-12	1	0	0	246	11383
IPR007854	Fip1_dom	0.999999999992985	-7.01553051762893e-12	1	0	0	246	11383
IPR037181	SUFU_N	0.999999999992985	-7.01553051762893e-12	1	0	0	246	11383
IPR003698	Lipoyl_synth	0.999999999992985	-7.01553051762893e-12	1	0	0	246	11383
IPR011078	PyrdxlP_homeostasis	0.999999999992985	-7.01553051762893e-12	1	0	0	246	11383
IPR041670	Znf-CCHC_6	0.999999999992985	-7.01553051762893e-12	1	0	0	246	11383
IPR018269	Ribosomal_S13_CS	0.999999999992985	-7.01553051762893e-12	1	0	0	246	11383
IPR041212	Vta1_C	0.999999999992985	-7.01553051762893e-12	1	0	0	246	11383
IPR018625	Pet100	0.999999999992985	-7.01553051762893e-12	1	0	0	246	11383
IPR031309	Ribosomal_L5_C	0.999999999992985	-7.01553051762893e-12	1	0	0	246	11383
IPR006880	INO80B_C	0.999999999992985	-7.01553051762893e-12	1	0	0	246	11383
IPR022031	Rif1_N	0.999999999992985	-7.01553051762893e-12	1	0	0	246	11383
IPR002302	Leu-tRNA-ligase	0.999999999992985	-7.01553051762893e-12	1	0	0	246	11383
IPR039150	TEFM	0.999999999992985	-7.01553051762893e-12	1	0	0	246	11383
IPR005146	B3/B4_tRNA-bd	0.999999999992985	-7.01553051762893e-12	1	0	0	246	11383
IPR001268	NADH_UbQ_OxRdtase_30kDa_su	0.999999999992985	-7.01553051762893e-12	1	0	0	246	11383
IPR012952	BING4_C_dom	0.999999999992985	-7.01553051762893e-12	1	0	0	246	11383
IPR036617	BAF_sf	0.999999999992985	-7.01553051762893e-12	1	0	0	246	11383
IPR026187	Aven	0.999999999992985	-7.01553051762893e-12	1	0	0	246	11383
IPR035476	SIS_PGI_1	0.999999999992985	-7.01553051762893e-12	1	0	0	246	11383
IPR007871	Methyltransferase_TRM13	0.999999999992985	-7.01553051762893e-12	1	0	0	246	11383
IPR041903	Eu_TyrOH_cat	0.999999999992985	-7.01553051762893e-12	1	0	0	246	11383
IPR000647	CTF/NFI	0.999999999992985	-7.01553051762893e-12	1	0	0	246	11383
IPR003864	RSN1_7TM	0.999999999992985	-7.01553051762893e-12	1	0	0	246	11383
IPR019537	TMEM65	0.999999999992985	-7.01553051762893e-12	1	0	0	246	11383
IPR026750	NTAN1	0.999999999992985	-7.01553051762893e-12	1	0	0	246	11383
IPR017947	AryldialkylPase_Zn-BS	0.999999999992985	-7.01553051762893e-12	1	0	0	246	11383
IPR014783	Cu2_ascorb_mOase_CS-2	0.999999999992985	-7.01553051762893e-12	1	0	0	246	11383
IPR024811	ASX/ASX-like	0.999999999992985	-7.01553051762893e-12	1	0	0	246	11383
IPR017250	Hist_deAcase_cplx_SAP18	0.999999999992985	-7.01553051762893e-12	1	0	0	246	11383
IPR038582	S27a-like_sf	0.999999999992985	-7.01553051762893e-12	1	0	0	246	11383
IPR008381	SDHAF3/Sdh7	0.999999999992985	-7.01553051762893e-12	1	0	0	246	11383
IPR027065	Lon_Prtase	0.999999999992985	-7.01553051762893e-12	1	0	0	246	11383
IPR037550	Sec23_C	0.999999999992985	-7.01553051762893e-12	1	0	0	246	11383
IPR031945	DUF4775	0.999999999992985	-7.01553051762893e-12	1	0	0	246	11383
IPR019179	Coiled-coil_dom-contain_pr_149	0.999999999992985	-7.01553051762893e-12	1	0	0	246	11383
IPR018327	BHD_2	0.999999999992985	-7.01553051762893e-12	1	0	0	246	11383
IPR021777	DUF3342	0.999999999992985	-7.01553051762893e-12	1	0	0	246	11383
IPR000180	Dipep_AS	0.999999999992985	-7.01553051762893e-12	1	0	0	246	11383
IPR004487	Clp_protease_ATP-bd_su_ClpX	0.999999999992985	-7.01553051762893e-12	1	0	0	246	11383
IPR034788	Cpo_RRM	0.999999999992985	-7.01553051762893e-12	1	0	0	246	11383
IPR028184	VGLL4	0.999999999992985	-7.01553051762893e-12	1	0	0	246	11383
IPR018908	TMEM234	0.999999999992985	-7.01553051762893e-12	1	0	0	246	11383
IPR039488	ALG6	0.999999999992985	-7.01553051762893e-12	1	0	0	246	11383
IPR036607	PRKCSH	0.999999999992985	-7.01553051762893e-12	1	0	0	246	11383
IPR005079	Peptidase_C45	0.999999999992985	-7.01553051762893e-12	1	0	0	246	11383
IPR036605	Mago_nashi_sf	0.999999999992985	-7.01553051762893e-12	1	0	0	246	11383
IPR022175	BCAS3	0.999999999992985	-7.01553051762893e-12	1	0	0	246	11383
IPR028909	L21p-like	0.999999999992985	-7.01553051762893e-12	1	0	0	246	11383
IPR033773	CBX7_C	0.999999999992985	-7.01553051762893e-12	1	0	0	246	11383
IPR005931	P5CDH/ALDH4A1	0.999999999992985	-7.01553051762893e-12	1	0	0	246	11383
IPR014434	Monothiol_GRX	0.999999999992985	-7.01553051762893e-12	1	0	0	246	11383
IPR032108	CLIP1_ZNF	0.999999999992985	-7.01553051762893e-12	1	0	0	246	11383
IPR022495	Bud32	0.999999999992985	-7.01553051762893e-12	1	0	0	246	11383
IPR025812	TRM10C	0.999999999992985	-7.01553051762893e-12	1	0	0	246	11383
IPR011041	Quinoprot_gluc/sorb_DH	0.999999999992985	-7.01553051762893e-12	1	0	0	246	11383
IPR040557	VIP1_N	0.999999999992985	-7.01553051762893e-12	1	0	0	246	11383
IPR017974	Claudin_CS	0.999999999992985	-7.01553051762893e-12	1	0	0	246	11383
IPR015245	Tap_RNA-bd	0.999999999992985	-7.01553051762893e-12	1	0	0	246	11383
IPR035543	eIF-2B_epsilon_N	0.999999999992985	-7.01553051762893e-12	1	0	0	246	11383
IPR037893	CS_CacyBP	0.999999999992985	-7.01553051762893e-12	1	0	0	246	11383
IPR004526	Glu-tRNA-synth_arc/euk	0.999999999992985	-7.01553051762893e-12	1	0	0	246	11383
IPR037608	STIM	0.999999999992985	-7.01553051762893e-12	1	0	0	246	11383
IPR036386	HscB_C_sf	0.999999999992985	-7.01553051762893e-12	1	0	0	246	11383
IPR019381	Phosphofurin_acidic_CS-1	0.999999999992985	-7.01553051762893e-12	1	0	0	246	11383
IPR020574	Ribosomal_S9_CS	0.999999999992985	-7.01553051762893e-12	1	0	0	246	11383
IPR009724	TMEM70	0.999999999992985	-7.01553051762893e-12	1	0	0	246	11383
IPR016467	DNA_recomb/repair_RecA-like	0.999999999992985	-7.01553051762893e-12	1	0	0	246	11383
IPR019403	Mediator_Med19_met	0.999999999992985	-7.01553051762893e-12	1	0	0	246	11383
IPR019440	MAU2	0.999999999992985	-7.01553051762893e-12	1	0	0	246	11383
IPR004493	Leu-tRNA-synth_Ia_arc/euk	0.999999999992985	-7.01553051762893e-12	1	0	0	246	11383
IPR038506	GLE1-like_sf	0.999999999992985	-7.01553051762893e-12	1	0	0	246	11383
IPR017105	AP3_complex_dsu	0.999999999992985	-7.01553051762893e-12	1	0	0	246	11383
IPR018168	Ubi_Hdrlase_CS	0.999999999992985	-7.01553051762893e-12	1	0	0	246	11383
IPR039652	Coatomer_zeta	0.999999999992985	-7.01553051762893e-12	1	0	0	246	11383
IPR039693	Rtr1/RPAP2	0.999999999992985	-7.01553051762893e-12	1	0	0	246	11383
IPR026140	MRPS26	0.999999999992985	-7.01553051762893e-12	1	0	0	246	11383
IPR016313	DLG1-like	0.999999999992985	-7.01553051762893e-12	1	0	0	246	11383
IPR032270	AMPK_C	0.999999999992985	-7.01553051762893e-12	1	0	0	246	11383
IPR039043	ZFPL1	0.999999999992985	-7.01553051762893e-12	1	0	0	246	11383
IPR027132	SMC6	0.999999999992985	-7.01553051762893e-12	1	0	0	246	11383
IPR012588	Exosome-assoc_fac_Rrp6_N	0.999999999992985	-7.01553051762893e-12	1	0	0	246	11383
IPR012725	Chaperone_DnaK	0.999999999992985	-7.01553051762893e-12	1	0	0	246	11383
IPR016642	26S_Psome_Rpn2	0.999999999992985	-7.01553051762893e-12	1	0	0	246	11383
IPR019387	Uncharacterised_SAYSvFN	0.999999999992985	-7.01553051762893e-12	1	0	0	246	11383
IPR005148	Arg-tRNA-synth_N	0.999999999992985	-7.01553051762893e-12	1	0	0	246	11383
IPR017330	SPAG7	0.999999999992985	-7.01553051762893e-12	1	0	0	246	11383
IPR014048	MethylDNA_cys_MeTrfase_DNA-bd	0.999999999992985	-7.01553051762893e-12	1	0	0	246	11383
IPR016901	APC10/Doc1	0.999999999992985	-7.01553051762893e-12	1	0	0	246	11383
IPR016239	Ribosomal_S6_kinase_II	0.999999999992985	-7.01553051762893e-12	1	0	0	246	11383
IPR008775	Phytyl_CoA_dOase	0.999999999992985	-7.01553051762893e-12	1	0	0	246	11383
IPR021867	Bmt2/SAMTOR	0.999999999992985	-7.01553051762893e-12	1	0	0	246	11383
IPR031150	BBP/SF1	0.999999999992985	-7.01553051762893e-12	1	0	0	246	11383
IPR012803	Fa_ox_alpha_mit	0.999999999992985	-7.01553051762893e-12	1	0	0	246	11383
IPR002673	Ribosomal_L29e	0.999999999992985	-7.01553051762893e-12	1	0	0	246	11383
IPR003971	K_chnl_volt-dep_Kv9	0.999999999992985	-7.01553051762893e-12	1	0	0	246	11383
IPR028271	RAMAC	0.999999999992985	-7.01553051762893e-12	1	0	0	246	11383
IPR037193	GDNF_alpha	0.999999999992985	-7.01553051762893e-12	1	0	0	246	11383
IPR013947	Mediator_Med14	0.999999999992985	-7.01553051762893e-12	1	0	0	246	11383
IPR029440	DRC1_C	0.999999999992985	-7.01553051762893e-12	1	0	0	246	11383
IPR021757	Ribosomal_L46_N	0.999999999992985	-7.01553051762893e-12	1	0	0	246	11383
IPR035370	Nrap_D5	0.999999999992985	-7.01553051762893e-12	1	0	0	246	11383
IPR002182	NB-ARC	0.999999999992985	-7.01553051762893e-12	1	0	0	246	11383
IPR018234	GTP_CycHdrlase_I_CS	0.999999999992985	-7.01553051762893e-12	1	0	0	246	11383
IPR021714	Npa1_N	0.999999999992985	-7.01553051762893e-12	1	0	0	246	11383
IPR039756	Lsb6/PI4K2	0.999999999992985	-7.01553051762893e-12	1	0	0	246	11383
IPR034004	Zn_ribbon_RPA12_C	0.999999999992985	-7.01553051762893e-12	1	0	0	246	11383
IPR015390	Rabaptin_Rab5-bd_dom	0.999999999992985	-7.01553051762893e-12	1	0	0	246	11383
IPR032084	DUF4812	0.999999999992985	-7.01553051762893e-12	1	0	0	246	11383
IPR040111	TTC25	0.999999999992985	-7.01553051762893e-12	1	0	0	246	11383
IPR031542	UNC80_N	0.999999999992985	-7.01553051762893e-12	1	0	0	246	11383
IPR037617	Liprin-beta_SAM_rpt_1	0.999999999992985	-7.01553051762893e-12	1	0	0	246	11383
IPR037067	Coatomer_gsu_app_sf	0.999999999992985	-7.01553051762893e-12	1	0	0	246	11383
IPR024864	Nup54/Nup57/Nup44	0.999999999992985	-7.01553051762893e-12	1	0	0	246	11383
IPR007143	Vps28	0.999999999992985	-7.01553051762893e-12	1	0	0	246	11383
IPR037933	MAX	0.999999999992985	-7.01553051762893e-12	1	0	0	246	11383
IPR037871	PH_Phafin	0.999999999992985	-7.01553051762893e-12	1	0	0	246	11383
IPR031168	G_TrmE	0.999999999992985	-7.01553051762893e-12	1	0	0	246	11383
IPR037622	Liprin-alpha_SAM_rpt_3	0.999999999992985	-7.01553051762893e-12	1	0	0	246	11383
IPR039433	Mff-like_dom	0.999999999992985	-7.01553051762893e-12	1	0	0	246	11383
IPR012890	GCFC	0.999999999992985	-7.01553051762893e-12	1	0	0	246	11383
IPR007915	TMEM258/Ost5	0.999999999992985	-7.01553051762893e-12	1	0	0	246	11383
IPR008373	Saposin	0.999999999992985	-7.01553051762893e-12	1	0	0	246	11383
IPR016250	Tyr-prot_kinase_Fes/Fps	0.999999999992985	-7.01553051762893e-12	1	0	0	246	11383
IPR042163	PHF12	0.999999999992985	-7.01553051762893e-12	1	0	0	246	11383
IPR004307	TspO_MBR	0.999999999992985	-7.01553051762893e-12	1	0	0	246	11383
IPR028863	CCNT1	0.999999999992985	-7.01553051762893e-12	1	0	0	246	11383
IPR027289	Oest-rel_rcp	0.999999999992985	-7.01553051762893e-12	1	0	0	246	11383
IPR007754	GlcNAc_II	0.999999999992985	-7.01553051762893e-12	1	0	0	246	11383
IPR039047	PHAX	0.999999999992985	-7.01553051762893e-12	1	0	0	246	11383
IPR042344	ZCCHC14	0.999999999992985	-7.01553051762893e-12	1	0	0	246	11383
IPR039727	SE/Ars2	0.999999999992985	-7.01553051762893e-12	1	0	0	246	11383
IPR002903	RsmH	0.999999999992985	-7.01553051762893e-12	1	0	0	246	11383
IPR020827	Asparaginase/glutaminase_AS1	0.999999999992985	-7.01553051762893e-12	1	0	0	246	11383
IPR025755	Ribos_L4_C_dom	0.999999999992985	-7.01553051762893e-12	1	0	0	246	11383
IPR038355	TNFAIP8_sf	0.999999999992985	-7.01553051762893e-12	1	0	0	246	11383
IPR009400	TFIIH_TTDA/Tfb5	0.999999999992985	-7.01553051762893e-12	1	0	0	246	11383
IPR031994	JAKMIP_C	0.999999999992985	-7.01553051762893e-12	1	0	0	246	11383
IPR014222	Cyt_c_oxidase_su2	0.999999999992985	-7.01553051762893e-12	1	0	0	246	11383
IPR013238	RNA_pol_III_Rbc25	0.999999999992985	-7.01553051762893e-12	1	0	0	246	11383
IPR012923	Csm3	0.999999999992985	-7.01553051762893e-12	1	0	0	246	11383
IPR001732	UDP-Glc/GDP-Man_DH_N	0.999999999992985	-7.01553051762893e-12	1	0	0	246	11383
IPR026010	NSP1/NUP62	0.999999999992985	-7.01553051762893e-12	1	0	0	246	11383
IPR035566	Ribosomal_protein_L20_C	0.999999999992985	-7.01553051762893e-12	1	0	0	246	11383
IPR009374	eIF3k	0.999999999992985	-7.01553051762893e-12	1	0	0	246	11383
IPR006035	Ureohydrolase	0.999999999992985	-7.01553051762893e-12	1	0	0	246	11383
IPR025733	Purple_acid_PPase_C_dom	0.999999999992985	-7.01553051762893e-12	1	0	0	246	11383
IPR038914	DCAF15	0.999999999992985	-7.01553051762893e-12	1	0	0	246	11383
IPR039941	TT30	0.999999999992985	-7.01553051762893e-12	1	0	0	246	11383
IPR035986	PKD_dom_sf	0.999999999992985	-7.01553051762893e-12	1	0	0	246	11383
IPR007828	Inositol_oxygenase	0.999999999992985	-7.01553051762893e-12	1	0	0	246	11383
IPR008688	ATP_synth_Bsub_B/MI25	0.999999999992985	-7.01553051762893e-12	1	0	0	246	11383
IPR009653	Ksh1	0.999999999992985	-7.01553051762893e-12	1	0	0	246	11383
IPR025663	AKAP_28	0.999999999992985	-7.01553051762893e-12	1	0	0	246	11383
IPR018225	Transaldolase_AS	0.999999999992985	-7.01553051762893e-12	1	0	0	246	11383
IPR000206	Ribosomal_L7/12	0.999999999992985	-7.01553051762893e-12	1	0	0	246	11383
IPR018026	DNA_repair_Rad4_subgr	0.999999999992985	-7.01553051762893e-12	1	0	0	246	11383
IPR010309	E3_Ub_ligase_DUF908	0.999999999992985	-7.01553051762893e-12	1	0	0	246	11383
IPR035090	Pyridoxal_P_attach_site	0.999999999992985	-7.01553051762893e-12	1	0	0	246	11383
IPR039494	F8A	0.999999999992985	-7.01553051762893e-12	1	0	0	246	11383
IPR019314	BORCS6	0.999999999992985	-7.01553051762893e-12	1	0	0	246	11383
IPR001940	Peptidase_S1C	0.999999999992985	-7.01553051762893e-12	1	0	0	246	11383
IPR014349	Rieske_Fe-S_prot	0.999999999992985	-7.01553051762893e-12	1	0	0	246	11383
IPR020602	GTP_CycHdrlase_I_dom	0.999999999992985	-7.01553051762893e-12	1	0	0	246	11383
IPR026316	NSL2	0.999999999992985	-7.01553051762893e-12	1	0	0	246	11383
IPR002738	RNase_P_p30	0.999999999992985	-7.01553051762893e-12	1	0	0	246	11383
IPR007308	Rtr1/RPAP2_dom	0.999999999992985	-7.01553051762893e-12	1	0	0	246	11383
IPR003738	SRAP	0.999999999992985	-7.01553051762893e-12	1	0	0	246	11383
IPR032410	MTABC_N	0.999999999992985	-7.01553051762893e-12	1	0	0	246	11383
IPR000631	CARKD	0.999999999992985	-7.01553051762893e-12	1	0	0	246	11383
IPR039428	NUOK/Mnh_C1-like	0.999999999992985	-7.01553051762893e-12	1	0	0	246	11383
IPR001359	Synapsin	0.999999999992985	-7.01553051762893e-12	1	0	0	246	11383
IPR000995	Musac_Ach_rcpt	0.999999999992985	-7.01553051762893e-12	1	0	0	246	11383
IPR012320	SHD_dom	0.999999999992985	-7.01553051762893e-12	1	0	0	246	11383
IPR016692	Sulfiredoxin	0.999999999992985	-7.01553051762893e-12	1	0	0	246	11383
IPR021911	DUF3523	0.999999999992985	-7.01553051762893e-12	1	0	0	246	11383
IPR040386	P66	0.999999999992985	-7.01553051762893e-12	1	0	0	246	11383
IPR041332	Pan3_PK	0.999999999992985	-7.01553051762893e-12	1	0	0	246	11383
IPR035082	Nrap_D1	0.999999999992985	-7.01553051762893e-12	1	0	0	246	11383
IPR013132	Neu5Ac_N	0.999999999992985	-7.01553051762893e-12	1	0	0	246	11383
IPR015699	DNA-dir_RNA_pol1_lsu	0.999999999992985	-7.01553051762893e-12	1	0	0	246	11383
IPR013821	K_chnl_volt-dep_KCNQ_C	0.999999999992985	-7.01553051762893e-12	1	0	0	246	11383
IPR002944	Na/ntran_symport_inebriated	0.999999999992985	-7.01553051762893e-12	1	0	0	246	11383
IPR034735	NEMO_ZF	0.999999999992985	-7.01553051762893e-12	1	0	0	246	11383
IPR023434	Arginosuc_synth_type_1_subfam	0.999999999992985	-7.01553051762893e-12	1	0	0	246	11383
IPR026832	Asteroid	0.999999999992985	-7.01553051762893e-12	1	0	0	246	11383
IPR021906	BAF250/Osa	0.999999999992985	-7.01553051762893e-12	1	0	0	246	11383
IPR020795	ORC3	0.999999999992985	-7.01553051762893e-12	1	0	0	246	11383
IPR018206	ETF_asu_C_CS	0.999999999992985	-7.01553051762893e-12	1	0	0	246	11383
IPR023190	Pser_Pase_dom_2	0.999999999992985	-7.01553051762893e-12	1	0	0	246	11383
IPR037808	C2_Dock-C	0.999999999992985	-7.01553051762893e-12	1	0	0	246	11383
IPR008288	PARP	0.999999999992985	-7.01553051762893e-12	1	0	0	246	11383
IPR039356	Nucleoside_monoPase	0.999999999992985	-7.01553051762893e-12	1	0	0	246	11383
IPR018266	Ribosomal_L35Ae_CS	0.999999999992985	-7.01553051762893e-12	1	0	0	246	11383
IPR021726	THO_THOC2_N	0.999999999992985	-7.01553051762893e-12	1	0	0	246	11383
IPR019087	Med15	0.999999999992985	-7.01553051762893e-12	1	0	0	246	11383
IPR040724	PheRS_DBD1	0.999999999992985	-7.01553051762893e-12	1	0	0	246	11383
IPR006325	SRP54_euk	0.999999999992985	-7.01553051762893e-12	1	0	0	246	11383
IPR030087	BAF155	0.999999999992985	-7.01553051762893e-12	1	0	0	246	11383
IPR037740	CSN5	0.999999999992985	-7.01553051762893e-12	1	0	0	246	11383
IPR034737	TCTP	0.999999999992985	-7.01553051762893e-12	1	0	0	246	11383
IPR020684	ROCK1/ROCK2	0.999999999992985	-7.01553051762893e-12	1	0	0	246	11383
IPR006549	HAD-SF_hydro_IIIA	0.999999999992985	-7.01553051762893e-12	1	0	0	246	11383
IPR038680	PAW_sf	0.999999999992985	-7.01553051762893e-12	1	0	0	246	11383
IPR039199	FAM91	0.999999999992985	-7.01553051762893e-12	1	0	0	246	11383
IPR039045	SCHIP_1	0.999999999992985	-7.01553051762893e-12	1	0	0	246	11383
IPR040659	PhetRS_B1	0.999999999992985	-7.01553051762893e-12	1	0	0	246	11383
IPR028608	CIAO1/Cia1	0.999999999992985	-7.01553051762893e-12	1	0	0	246	11383
IPR033897	MADS_SRF-like	0.999999999992985	-7.01553051762893e-12	1	0	0	246	11383
IPR023577	CYTH_domain	0.999999999992985	-7.01553051762893e-12	1	0	0	246	11383
IPR004854	Ufd1-like	0.999999999992985	-7.01553051762893e-12	1	0	0	246	11383
IPR007281	Mre11_DNA-bd	0.999999999992985	-7.01553051762893e-12	1	0	0	246	11383
IPR007225	EXOC6/Sec15	0.999999999992985	-7.01553051762893e-12	1	0	0	246	11383
IPR003975	K_chnl_volt-dep_Kv4	0.999999999992985	-7.01553051762893e-12	1	0	0	246	11383
IPR039528	DPM1-like	0.999999999992985	-7.01553051762893e-12	1	0	0	246	11383
IPR039739	Mag2/Rnf10	0.999999999992985	-7.01553051762893e-12	1	0	0	246	11383
IPR018613	Ccdc97-like	0.999999999992985	-7.01553051762893e-12	1	0	0	246	11383
IPR041388	FHA_2	0.999999999992985	-7.01553051762893e-12	1	0	0	246	11383
IPR019338	Ribosomal-L35_mit	0.999999999992985	-7.01553051762893e-12	1	0	0	246	11383
IPR019547	TMEM189_B_dmain	0.999999999992985	-7.01553051762893e-12	1	0	0	246	11383
IPR038219	Sep15/SelM_sf	0.999999999992985	-7.01553051762893e-12	1	0	0	246	11383
IPR037911	SNX16_PX	0.999999999992985	-7.01553051762893e-12	1	0	0	246	11383
IPR019194	Tscrpt_elong_fac_Eaf_N	0.999999999992985	-7.01553051762893e-12	1	0	0	246	11383
IPR024133	TM_138	0.999999999992985	-7.01553051762893e-12	1	0	0	246	11383
IPR010233	UbiG_MeTrfase	0.999999999992985	-7.01553051762893e-12	1	0	0	246	11383
IPR002092	DNA-dir_Rpol_phage-type	0.999999999992985	-7.01553051762893e-12	1	0	0	246	11383
IPR014381	DNA_RNA_pol_RPB5_euk/virus	0.999999999992985	-7.01553051762893e-12	1	0	0	246	11383
IPR017959	Asn/Gln-tRNA_amidoTrfase_suB/E	0.999999999992985	-7.01553051762893e-12	1	0	0	246	11383
IPR007009	Shq1_dom	0.999999999992985	-7.01553051762893e-12	1	0	0	246	11383
IPR030332	SERCA1/2	0.999999999992985	-7.01553051762893e-12	1	0	0	246	11383
IPR017364	GEMIN2	0.999999999992985	-7.01553051762893e-12	1	0	0	246	11383
IPR038397	TBCC_N_sf	0.999999999992985	-7.01553051762893e-12	1	0	0	246	11383
IPR005900	6-phosphogluconolactonase_DevB	0.999999999992985	-7.01553051762893e-12	1	0	0	246	11383
IPR007638	Gln-tRNA-synth_Ib_RNA-bd_2	0.999999999992985	-7.01553051762893e-12	1	0	0	246	11383
IPR037752	C2C_KIAA1228	0.999999999992985	-7.01553051762893e-12	1	0	0	246	11383
IPR040137	TENT4A	0.999999999992985	-7.01553051762893e-12	1	0	0	246	11383
IPR014731	ETF_asu_C	0.999999999992985	-7.01553051762893e-12	1	0	0	246	11383
IPR015894	Guanylate-bd_N	0.999999999992985	-7.01553051762893e-12	1	0	0	246	11383
IPR037754	CSN4	0.999999999992985	-7.01553051762893e-12	1	0	0	246	11383
IPR022803	Ribosomal_L5_dom_sf	0.999999999992985	-7.01553051762893e-12	1	0	0	246	11383
IPR031657	REPA_OB_2	0.999999999992985	-7.01553051762893e-12	1	0	0	246	11383
IPR035716	Cortactin_SH3	0.999999999992985	-7.01553051762893e-12	1	0	0	246	11383
IPR003196	TFIIF_beta	0.999999999992985	-7.01553051762893e-12	1	0	0	246	11383
IPR039128	TRIP4-like	0.999999999992985	-7.01553051762893e-12	1	0	0	246	11383
IPR040197	ZNHIT3	0.999999999992985	-7.01553051762893e-12	1	0	0	246	11383
IPR034520	SRSF1_RRM1	0.999999999992985	-7.01553051762893e-12	1	0	0	246	11383
IPR015221	Urm1	0.999999999992985	-7.01553051762893e-12	1	0	0	246	11383
IPR037385	MBD5/MBD6	0.999999999992985	-7.01553051762893e-12	1	0	0	246	11383
IPR026212	Cep78	0.999999999992985	-7.01553051762893e-12	1	0	0	246	11383
IPR006297	EF-4	0.999999999992985	-7.01553051762893e-12	1	0	0	246	11383
IPR014896	NHR2	0.999999999992985	-7.01553051762893e-12	1	0	0	246	11383
IPR013180	CTNNBL1_N	0.999999999992985	-7.01553051762893e-12	1	0	0	246	11383
IPR024725	E3_UbLigase_EDD_UBA	0.999999999992985	-7.01553051762893e-12	1	0	0	246	11383
IPR013749	PM/HMP-P_kinase-1	0.999999999992985	-7.01553051762893e-12	1	0	0	246	11383
IPR033173	Gcn1	0.999999999992985	-7.01553051762893e-12	1	0	0	246	11383
IPR020070	Ribosomal_L9_N	0.999999999992985	-7.01553051762893e-12	1	0	0	246	11383
IPR006828	ASC_dom	0.999999999992985	-7.01553051762893e-12	1	0	0	246	11383
IPR013724	GIT_SHD	0.999999999992985	-7.01553051762893e-12	1	0	0	246	11383
IPR034206	RBM45_RRM2	0.999999999992985	-7.01553051762893e-12	1	0	0	246	11383
IPR026270	SRP72	0.999999999992985	-7.01553051762893e-12	1	0	0	246	11383
IPR009582	SigPept_cplx_su2	0.999999999992985	-7.01553051762893e-12	1	0	0	246	11383
IPR036591	YggU-like_sf	0.999999999992985	-7.01553051762893e-12	1	0	0	246	11383
IPR008477	TNFAIP8-like	0.999999999992985	-7.01553051762893e-12	1	0	0	246	11383
IPR026163	Nckap5l	0.999999999992985	-7.01553051762893e-12	1	0	0	246	11383
IPR037994	NDPk6	0.999999999992985	-7.01553051762893e-12	1	0	0	246	11383
IPR003173	PC4	0.999999999992985	-7.01553051762893e-12	1	0	0	246	11383
IPR023563	Ribosomal_L13_CS	0.999999999992985	-7.01553051762893e-12	1	0	0	246	11383
IPR005110	MoeA_linker/N	0.999999999992985	-7.01553051762893e-12	1	0	0	246	11383
IPR040213	GIR2-like	0.999999999992985	-7.01553051762893e-12	1	0	0	246	11383
IPR013740	Redoxin	0.999999999992985	-7.01553051762893e-12	1	0	0	246	11383
IPR022056	CpG-bd_C	0.999999999992985	-7.01553051762893e-12	1	0	0	246	11383
IPR009073	HscB_oligo_C	0.999999999992985	-7.01553051762893e-12	1	0	0	246	11383
IPR040002	Sm-like_LSM3	0.999999999992985	-7.01553051762893e-12	1	0	0	246	11383
IPR019322	TIMM29	0.999999999992985	-7.01553051762893e-12	1	0	0	246	11383
IPR028191	WASH-7_N	0.999999999992985	-7.01553051762893e-12	1	0	0	246	11383
IPR005155	UPF0113_PUA	0.999999999992985	-7.01553051762893e-12	1	0	0	246	11383
IPR033614	C-RASSF	0.999999999992985	-7.01553051762893e-12	1	0	0	246	11383
IPR016049	RNA_pol_Rpc34-like	0.999999999992985	-7.01553051762893e-12	1	0	0	246	11383
IPR029933	UCKL1	0.999999999992985	-7.01553051762893e-12	1	0	0	246	11383
IPR039663	AIP/AIPL1	0.999999999992985	-7.01553051762893e-12	1	0	0	246	11383
IPR039167	C6orf203	0.999999999992985	-7.01553051762893e-12	1	0	0	246	11383
IPR035295	PSMD11	0.999999999992985	-7.01553051762893e-12	1	0	0	246	11383
IPR031165	GNAT_YJDJ	0.999999999992985	-7.01553051762893e-12	1	0	0	246	11383
IPR022629	S-AdoMet_synt_central	0.999999999992985	-7.01553051762893e-12	1	0	0	246	11383
IPR039726	Prp40-like	0.999999999992985	-7.01553051762893e-12	1	0	0	246	11383
IPR032302	THOC2_N	0.999999999992985	-7.01553051762893e-12	1	0	0	246	11383
IPR035836	ASAP1-like_SH3	0.999999999992985	-7.01553051762893e-12	1	0	0	246	11383
IPR017568	3-oxoacyl-ACP_synth-2	0.999999999992985	-7.01553051762893e-12	1	0	0	246	11383
IPR018627	ELP6	0.999999999992985	-7.01553051762893e-12	1	0	0	246	11383
IPR028580	MUC2	0.999999999992985	-7.01553051762893e-12	1	0	0	246	11383
IPR038422	Cut8/Sts1_sf	0.999999999992985	-7.01553051762893e-12	1	0	0	246	11383
IPR032263	Citrate-bd	0.999999999992985	-7.01553051762893e-12	1	0	0	246	11383
IPR037830	ZZZ3	0.999999999992985	-7.01553051762893e-12	1	0	0	246	11383
IPR030591	MTMR8	0.999999999992985	-7.01553051762893e-12	1	0	0	246	11383
IPR038742	FRS2_PTB	0.999999999992985	-7.01553051762893e-12	1	0	0	246	11383
IPR014049	Glutathione_synthase_N_euk	0.999999999992985	-7.01553051762893e-12	1	0	0	246	11383
IPR039665	PH_APBB1IP	0.999999999992985	-7.01553051762893e-12	1	0	0	246	11383
IPR019176	Cytochrome_B561-rel	0.999999999992985	-7.01553051762893e-12	1	0	0	246	11383
IPR024598	DUF3449	0.999999999992985	-7.01553051762893e-12	1	0	0	246	11383
IPR042560	Exo84_C_2	0.999999999992985	-7.01553051762893e-12	1	0	0	246	11383
IPR015408	Znf_Mcm10/DnaG	0.999999999992985	-7.01553051762893e-12	1	0	0	246	11383
IPR003115	ParB/Sulfiredoxin_dom	0.999999999992985	-7.01553051762893e-12	1	0	0	246	11383
IPR007707	TACC_C	0.999999999992985	-7.01553051762893e-12	1	0	0	246	11383
IPR005251	IF-M1Pi	0.999999999992985	-7.01553051762893e-12	1	0	0	246	11383
IPR040115	Lnp	0.999999999992985	-7.01553051762893e-12	1	0	0	246	11383
IPR025614	Cell_morpho_N	0.999999999992985	-7.01553051762893e-12	1	0	0	246	11383
IPR005011	SNU66/SART1	0.999999999992985	-7.01553051762893e-12	1	0	0	246	11383
IPR039751	HERPUD1/2	0.999999999992985	-7.01553051762893e-12	1	0	0	246	11383
IPR012419	Cas1_AcylTrans_dom	0.999999999992985	-7.01553051762893e-12	1	0	0	246	11383
IPR037724	C2E_Ferlin	0.999999999992985	-7.01553051762893e-12	1	0	0	246	11383
IPR006043	Xant/urac/vitC	0.999999999992985	-7.01553051762893e-12	1	0	0	246	11383
IPR016270	PGS1	0.999999999992985	-7.01553051762893e-12	1	0	0	246	11383
IPR025807	Adrift-typ_MeTrfase	0.999999999992985	-7.01553051762893e-12	1	0	0	246	11383
IPR032660	ATOH8	0.999999999992985	-7.01553051762893e-12	1	0	0	246	11383
IPR040148	FMR1	0.999999999992985	-7.01553051762893e-12	1	0	0	246	11383
IPR041384	DNTTIP1_dimer	0.999999999992985	-7.01553051762893e-12	1	0	0	246	11383
IPR039400	RagC/D	0.999999999992985	-7.01553051762893e-12	1	0	0	246	11383
IPR012445	ATG101	0.999999999992985	-7.01553051762893e-12	1	0	0	246	11383
IPR030493	Shroom	0.999999999992985	-7.01553051762893e-12	1	0	0	246	11383
IPR026091	HPS4	0.999999999992985	-7.01553051762893e-12	1	0	0	246	11383
IPR032008	DUF4792	0.999999999992985	-7.01553051762893e-12	1	0	0	246	11383
IPR028290	WASH1	0.999999999992985	-7.01553051762893e-12	1	0	0	246	11383
IPR018972	Sas10_C_dom	0.999999999992985	-7.01553051762893e-12	1	0	0	246	11383
IPR035980	Ribosomal_S6_sf	0.999999999992985	-7.01553051762893e-12	1	0	0	246	11383
IPR036217	MethylDNA_cys_MeTrfase_DNAb	0.999999999992985	-7.01553051762893e-12	1	0	0	246	11383
IPR034988	DAZ_BOULE_RRM	0.999999999992985	-7.01553051762893e-12	1	0	0	246	11383
IPR020898	Synapsin_ATP-bd_dom	0.999999999992985	-7.01553051762893e-12	1	0	0	246	11383
IPR007947	CD164_MGC24	0.999999999992985	-7.01553051762893e-12	1	0	0	246	11383
IPR023160	RNase_HII_hlx-loop-hlx_cap_dom	0.999999999992985	-7.01553051762893e-12	1	0	0	246	11383
IPR003462	ODC_Mu_crystall	0.999999999992985	-7.01553051762893e-12	1	0	0	246	11383
IPR000473	Ribosomal_L36	0.999999999992985	-7.01553051762893e-12	1	0	0	246	11383
IPR018816	Cactin_central	0.999999999992985	-7.01553051762893e-12	1	0	0	246	11383
IPR004102	Poly(ADP-ribose)pol_reg_dom	0.999999999992985	-7.01553051762893e-12	1	0	0	246	11383
IPR020897	Synapsin_pre-ATP-grasp_dom	0.999999999992985	-7.01553051762893e-12	1	0	0	246	11383
IPR009685	MEA1	0.999999999992985	-7.01553051762893e-12	1	0	0	246	11383
IPR032392	ULD	0.999999999992985	-7.01553051762893e-12	1	0	0	246	11383
IPR016174	Di-haem_cyt_TM	0.999999999992985	-7.01553051762893e-12	1	0	0	246	11383
IPR038224	SATB_ULD_sf	0.999999999992985	-7.01553051762893e-12	1	0	0	246	11383
IPR039263	GTPB1	0.999999999992985	-7.01553051762893e-12	1	0	0	246	11383
IPR020860	MIRO_dom	0.999999999992985	-7.01553051762893e-12	1	0	0	246	11383
IPR016563	Npl4	0.999999999992985	-7.01553051762893e-12	1	0	0	246	11383
IPR029338	TSSC4	0.999999999992985	-7.01553051762893e-12	1	0	0	246	11383
IPR002297	DNA-dir_DNA_pol_A_mt	0.999999999992985	-7.01553051762893e-12	1	0	0	246	11383
IPR008349	MAPK_ERK1/2	0.999999999992985	-7.01553051762893e-12	1	0	0	246	11383
IPR023382	Adenine_a_hdrlase_dom	0.999999999992985	-7.01553051762893e-12	1	0	0	246	11383
IPR039539	Ras_GTPase_bind_prot	0.999999999992985	-7.01553051762893e-12	1	0	0	246	11383
IPR039717	Hgh1	0.999999999992985	-7.01553051762893e-12	1	0	0	246	11383
IPR041085	TSAP1_C	0.999999999992985	-7.01553051762893e-12	1	0	0	246	11383
IPR012000	Thiamin_PyroP_enz_cen_dom	0.999999999992985	-7.01553051762893e-12	1	0	0	246	11383
IPR005399	K_chnl_volt-dep_bsu_KCNAB-rel	0.999999999992985	-7.01553051762893e-12	1	0	0	246	11383
IPR016247	Tyr_kinase_rcpt_ROR	0.999999999992985	-7.01553051762893e-12	1	0	0	246	11383
IPR015008	Rho-bd_dom	0.999999999992985	-7.01553051762893e-12	1	0	0	246	11383
IPR023648	Cu_homeostasis_CutC_dom	0.999999999992985	-7.01553051762893e-12	1	0	0	246	11383
IPR024881	Tip	0.999999999992985	-7.01553051762893e-12	1	0	0	246	11383
IPR011646	KAP_P-loop	0.999999999992985	-7.01553051762893e-12	1	0	0	246	11383
IPR000238	RbfA	0.999999999992985	-7.01553051762893e-12	1	0	0	246	11383
IPR028895	CCNG2	0.999999999992985	-7.01553051762893e-12	1	0	0	246	11383
IPR001085	Ser_HO-MeTrfase	0.999999999992985	-7.01553051762893e-12	1	0	0	246	11383
IPR039760	MOFRL_protein	0.999999999992985	-7.01553051762893e-12	1	0	0	246	11383
IPR002204	3-OH-isobutyrate_DH-rel_CS	0.999999999992985	-7.01553051762893e-12	1	0	0	246	11383
IPR037321	KIN17-like	0.999999999992985	-7.01553051762893e-12	1	0	0	246	11383
IPR035762	SPRY3_RyR	0.999999999992985	-7.01553051762893e-12	1	0	0	246	11383
IPR019128	Dcc1	0.999999999992985	-7.01553051762893e-12	1	0	0	246	11383
IPR020895	Frataxin_CS	0.999999999992985	-7.01553051762893e-12	1	0	0	246	11383
IPR040497	Glyco_transf_24	0.999999999992985	-7.01553051762893e-12	1	0	0	246	11383
IPR029915	ISWI_metazoa	0.999999999992985	-7.01553051762893e-12	1	0	0	246	11383
IPR005002	PMM	0.999999999992985	-7.01553051762893e-12	1	0	0	246	11383
IPR010849	Gonadal	0.999999999992985	-7.01553051762893e-12	1	0	0	246	11383
IPR037987	FHL2/3/5	0.999999999992985	-7.01553051762893e-12	1	0	0	246	11383
IPR036756	H/ACA_rnp_Nop10_sf	0.999999999992985	-7.01553051762893e-12	1	0	0	246	11383
IPR016591	Suppressor_of_fused_euk	0.999999999992985	-7.01553051762893e-12	1	0	0	246	11383
IPR025717	SAP30_zn-finger	0.999999999992985	-7.01553051762893e-12	1	0	0	246	11383
IPR013000	Ribosomal_L4/L1e_euk/arc_CS	0.999999999992985	-7.01553051762893e-12	1	0	0	246	11383
IPR022591	TFIID_sub1_DUF3591	0.999999999992985	-7.01553051762893e-12	1	0	0	246	11383
IPR036784	AK/P_DHK_N_sf	0.999999999992985	-7.01553051762893e-12	1	0	0	246	11383
IPR022232	Peptidase_S8A_TPPII_art	0.999999999992985	-7.01553051762893e-12	1	0	0	246	11383
IPR035698	RNAP_III_Rpc1_C	0.999999999992985	-7.01553051762893e-12	1	0	0	246	11383
IPR036535	STAT_N_sf	0.999999999992985	-7.01553051762893e-12	1	0	0	246	11383
IPR010674	NOG1_Rossman_fold_dom	0.999999999992985	-7.01553051762893e-12	1	0	0	246	11383
IPR003166	TFIIE_bsu_DNA-bd	0.999999999992985	-7.01553051762893e-12	1	0	0	246	11383
IPR017476	UDP-Glc/GDP-Man	0.999999999992985	-7.01553051762893e-12	1	0	0	246	11383
IPR010326	EXOC3/Sec6	0.999999999992985	-7.01553051762893e-12	1	0	0	246	11383
IPR013932	TATA-bd_TIP120	0.999999999992985	-7.01553051762893e-12	1	0	0	246	11383
IPR023260	Cys/Ser-rich_nuc_prot	0.999999999992985	-7.01553051762893e-12	1	0	0	246	11383
IPR041976	KOW_Spt5_3	0.999999999992985	-7.01553051762893e-12	1	0	0	246	11383
IPR012721	Chap_CCT_theta	0.999999999992985	-7.01553051762893e-12	1	0	0	246	11383
IPR000424	Primosome_PriB/ssb	0.999999999992985	-7.01553051762893e-12	1	0	0	246	11383
IPR009287	Spt4	0.999999999992985	-7.01553051762893e-12	1	0	0	246	11383
IPR008610	Ebp2	0.999999999992985	-7.01553051762893e-12	1	0	0	246	11383
IPR033290	CCDC39	0.999999999992985	-7.01553051762893e-12	1	0	0	246	11383
IPR039461	Peptidase_M49	0.999999999992985	-7.01553051762893e-12	1	0	0	246	11383
IPR033411	Ribonuclease_PIN	0.999999999992985	-7.01553051762893e-12	1	0	0	246	11383
IPR039979	PRPF18	0.999999999992985	-7.01553051762893e-12	1	0	0	246	11383
IPR015718	TMED7	0.999999999992985	-7.01553051762893e-12	1	0	0	246	11383
IPR008603	DCTN4	0.999999999992985	-7.01553051762893e-12	1	0	0	246	11383
IPR019138	De-etiolated_protein_1_Det1	0.999999999992985	-7.01553051762893e-12	1	0	0	246	11383
IPR018027	Asn/Gln_amidotransferase	0.999999999992985	-7.01553051762893e-12	1	0	0	246	11383
IPR035697	RNAP_III_RPC1_N	0.999999999992985	-7.01553051762893e-12	1	0	0	246	11383
IPR033015	CFAP52	0.999999999992985	-7.01553051762893e-12	1	0	0	246	11383
IPR034722	Succ_CoA_betaG_euk	0.999999999992985	-7.01553051762893e-12	1	0	0	246	11383
IPR011501	Noc3_N	0.999999999992985	-7.01553051762893e-12	1	0	0	246	11383
IPR042510	CIP2A	0.999999999992985	-7.01553051762893e-12	1	0	0	246	11383
IPR037387	PTCD3	0.999999999992985	-7.01553051762893e-12	1	0	0	246	11383
IPR039144	Aveugle-like_SAM_dom	0.999999999992985	-7.01553051762893e-12	1	0	0	246	11383
IPR039981	AHSA-like	0.999999999992985	-7.01553051762893e-12	1	0	0	246	11383
IPR033128	Adenylosuccin_syn_Lys_AS	0.999999999992985	-7.01553051762893e-12	1	0	0	246	11383
IPR030671	Sec61-beta/Sbh	0.999999999992985	-7.01553051762893e-12	1	0	0	246	11383
IPR039769	Bud23-like	0.999999999992985	-7.01553051762893e-12	1	0	0	246	11383
IPR024954	SSRP1_dom	0.999999999992985	-7.01553051762893e-12	1	0	0	246	11383
IPR035023	PLC-gamma_C-SH2	0.999999999992985	-7.01553051762893e-12	1	0	0	246	11383
IPR028150	Lustrin_cystein	0.999999999992985	-7.01553051762893e-12	1	0	0	246	11383
IPR007180	DUF382	0.999999999992985	-7.01553051762893e-12	1	0	0	246	11383
IPR027331	CORO7	0.999999999992985	-7.01553051762893e-12	1	0	0	246	11383
IPR024660	UCS_central_dom	0.999999999992985	-7.01553051762893e-12	1	0	0	246	11383
IPR023335	ATP12_ortho_dom_sf	0.999999999992985	-7.01553051762893e-12	1	0	0	246	11383
IPR025723	Anion-transp_ATPase-like_dom	0.999999999992985	-7.01553051762893e-12	1	0	0	246	11383
IPR037626	NUP37	0.999999999992985	-7.01553051762893e-12	1	0	0	246	11383
IPR037785	C2_C2CD5	0.999999999992985	-7.01553051762893e-12	1	0	0	246	11383
IPR040399	TM35A/B	0.999999999992985	-7.01553051762893e-12	1	0	0	246	11383
IPR039600	TANGO6/Rtp1	0.999999999992985	-7.01553051762893e-12	1	0	0	246	11383
IPR010721	DUF1295	0.999999999992985	-7.01553051762893e-12	1	0	0	246	11383
IPR042302	E1_FCCH_sf	0.999999999992985	-7.01553051762893e-12	1	0	0	246	11383
IPR033825	Spt16_M24	0.999999999992985	-7.01553051762893e-12	1	0	0	246	11383
IPR024193	Ku80	0.999999999992985	-7.01553051762893e-12	1	0	0	246	11383
IPR028156	RIP	0.999999999992985	-7.01553051762893e-12	1	0	0	246	11383
IPR005290	Ribosomal_S15_bac-type	0.999999999992985	-7.01553051762893e-12	1	0	0	246	11383
IPR027157	NCBP2	0.999999999992985	-7.01553051762893e-12	1	0	0	246	11383
IPR042036	RRP8_N	0.999999999992985	-7.01553051762893e-12	1	0	0	246	11383
IPR027442	MAPKAPK_C	0.999999999992985	-7.01553051762893e-12	1	0	0	246	11383
IPR028433	Parvin	0.999999999992985	-7.01553051762893e-12	1	0	0	246	11383
IPR011671	tRNA_uracil_MeTrfase	0.999999999992985	-7.01553051762893e-12	1	0	0	246	11383
IPR002189	CapZ_alpha	0.999999999992985	-7.01553051762893e-12	1	0	0	246	11383
IPR024661	RNA_pol_III_Rpc31	0.999999999992985	-7.01553051762893e-12	1	0	0	246	11383
IPR035073	At2g17340_3_helix_bundle	0.999999999992985	-7.01553051762893e-12	1	0	0	246	11383
IPR007374	ASCH_domain	0.999999999992985	-7.01553051762893e-12	1	0	0	246	11383
IPR017328	Sirtuin_class_I	0.999999999992985	-7.01553051762893e-12	1	0	0	246	11383
IPR039753	RG7MT1	0.999999999992985	-7.01553051762893e-12	1	0	0	246	11383
IPR034762	Lys-tRNA-ligase_II_bac/euk	0.999999999992985	-7.01553051762893e-12	1	0	0	246	11383
IPR036658	CPI-17_sf	0.999999999992985	-7.01553051762893e-12	1	0	0	246	11383
IPR039878	RBM33	0.999999999992985	-7.01553051762893e-12	1	0	0	246	11383
IPR017404	Ladinin_1	0.999999999992985	-7.01553051762893e-12	1	0	0	246	11383
IPR039802	MTMR14	0.999999999992985	-7.01553051762893e-12	1	0	0	246	11383
IPR029257	RAB3GAP2_C	0.999999999992985	-7.01553051762893e-12	1	0	0	246	11383
IPR012777	LTA4H	0.999999999992985	-7.01553051762893e-12	1	0	0	246	11383
IPR010378	TRAPPC13	0.999999999992985	-7.01553051762893e-12	1	0	0	246	11383
IPR008092	Ribosomal_S29_mit	0.999999999992985	-7.01553051762893e-12	1	0	0	246	11383
IPR036419	Ribosomal_S3_C_sf	0.999999999992985	-7.01553051762893e-12	1	0	0	246	11383
IPR031942	DUF4774	0.999999999992985	-7.01553051762893e-12	1	0	0	246	11383
IPR005480	CarbamoylP_synth_lsu_oligo	0.999999999992985	-7.01553051762893e-12	1	0	0	246	11383
IPR036625	E3-bd_dom_sf	0.999999999992985	-7.01553051762893e-12	1	0	0	246	11383
IPR024608	SARA_Smad-bd	0.999999999992985	-7.01553051762893e-12	1	0	0	246	11383
IPR033365	CFAP53	0.999999999992985	-7.01553051762893e-12	1	0	0	246	11383
IPR034824	Peroxidasin_peroxidase	0.999999999992985	-7.01553051762893e-12	1	0	0	246	11383
IPR035908	F0_ATP_A_sf	0.999999999992985	-7.01553051762893e-12	1	0	0	246	11383
IPR028055	Membr_insert_YidC/Oxa1_C	0.999999999992985	-7.01553051762893e-12	1	0	0	246	11383
IPR026258	SRP68	0.999999999992985	-7.01553051762893e-12	1	0	0	246	11383
IPR039131	NDUFAF1	0.999999999992985	-7.01553051762893e-12	1	0	0	246	11383
IPR016528	VPS11	0.999999999992985	-7.01553051762893e-12	1	0	0	246	11383
IPR003597	Ig_C1-set	0.999999999992985	-7.01553051762893e-12	1	0	0	246	11383
IPR039525	RNF126-like_zinc-ribbon	0.999999999992985	-7.01553051762893e-12	1	0	0	246	11383
IPR037322	EDEM3_PA	0.999999999992985	-7.01553051762893e-12	1	0	0	246	11383
IPR004164	CoA_transf_AS	0.999999999992985	-7.01553051762893e-12	1	0	0	246	11383
IPR040815	Nas2_N	0.999999999992985	-7.01553051762893e-12	1	0	0	246	11383
IPR019188	SNAPc_SNAP43	0.999999999992985	-7.01553051762893e-12	1	0	0	246	11383
IPR021643	Mediator_Med13_N_met/fun	0.999999999992985	-7.01553051762893e-12	1	0	0	246	11383
IPR000031	PurE_dom	0.999999999992985	-7.01553051762893e-12	1	0	0	246	11383
IPR031568	Pet117	0.999999999992985	-7.01553051762893e-12	1	0	0	246	11383
IPR039920	MET18/MMS19	0.999999999992985	-7.01553051762893e-12	1	0	0	246	11383
IPR021827	Nup186/Nup192/Nup205	0.999999999992985	-7.01553051762893e-12	1	0	0	246	11383
IPR017782	Hydroxyacylglutathione_Hdrlase	0.999999999992985	-7.01553051762893e-12	1	0	0	246	11383
IPR039182	Pop1	0.999999999992985	-7.01553051762893e-12	1	0	0	246	11383
IPR039885	BTBD10/KCTD20_BTB/POZ	0.999999999992985	-7.01553051762893e-12	1	0	0	246	11383
IPR007810	Pep3_Vps18	0.999999999992985	-7.01553051762893e-12	1	0	0	246	11383
IPR038069	Pelota/DOM34_N	0.999999999992985	-7.01553051762893e-12	1	0	0	246	11383
IPR018276	DDA1_N	0.999999999992985	-7.01553051762893e-12	1	0	0	246	11383
IPR012224	Pept_S1A_FX	0.999999999992985	-7.01553051762893e-12	1	0	0	246	11383
IPR007193	Upf2/Nmd2_C	0.999999999992985	-7.01553051762893e-12	1	0	0	246	11383
IPR026773	TCHP	0.999999999992985	-7.01553051762893e-12	1	0	0	246	11383
IPR024574	DUF3361	0.999999999992985	-7.01553051762893e-12	1	0	0	246	11383
IPR014732	OMPdecase	0.999999999992985	-7.01553051762893e-12	1	0	0	246	11383
IPR001837	Adenylate_cyclase-assoc_CAP	0.999999999992985	-7.01553051762893e-12	1	0	0	246	11383
IPR041235	Exp1_repeat_2	0.999999999992985	-7.01553051762893e-12	1	0	0	246	11383
IPR012722	Chap_CCT_zeta	0.999999999992985	-7.01553051762893e-12	1	0	0	246	11383
IPR037998	Exu	0.999999999992985	-7.01553051762893e-12	1	0	0	246	11383
IPR042467	Peptidase_C65_otubain_sub2	0.999999999992985	-7.01553051762893e-12	1	0	0	246	11383
IPR001047	Ribosomal_S8e	0.999999999992985	-7.01553051762893e-12	1	0	0	246	11383
IPR011388	DES1/DES2	0.999999999992985	-7.01553051762893e-12	1	0	0	246	11383
IPR000076	KCL_cotranspt	0.999999999992985	-7.01553051762893e-12	1	0	0	246	11383
IPR003782	SCO1/SenC	0.999999999992985	-7.01553051762893e-12	1	0	0	246	11383
IPR030231	Gpn2	0.999999999992985	-7.01553051762893e-12	1	0	0	246	11383
IPR013906	eIF3j	0.999999999992985	-7.01553051762893e-12	1	0	0	246	11383
IPR018104	TIF_eIF-1A_CS	0.999999999992985	-7.01553051762893e-12	1	0	0	246	11383
IPR042626	THOC6	0.999999999992985	-7.01553051762893e-12	1	0	0	246	11383
IPR007886	AlaDH/PNT_N	0.999999999992985	-7.01553051762893e-12	1	0	0	246	11383
IPR025602	BCP1_family	0.999999999992985	-7.01553051762893e-12	1	0	0	246	11383
IPR039456	WDR59_mRING-H2-C3H3C2	0.999999999992985	-7.01553051762893e-12	1	0	0	246	11383
IPR041938	Hist-Lys_N-MTase_N	0.999999999992985	-7.01553051762893e-12	1	0	0	246	11383
IPR005066	MoCF_OxRdtse_dimer	0.999999999992985	-7.01553051762893e-12	1	0	0	246	11383
IPR025271	CCDC28	0.999999999992985	-7.01553051762893e-12	1	0	0	246	11383
IPR037289	Elp2	0.999999999992985	-7.01553051762893e-12	1	0	0	246	11383
IPR018961	DnaJ_homolog_subfam-C_membr-28	0.999999999992985	-7.01553051762893e-12	1	0	0	246	11383
IPR016020	Transl_init_fac_sub12_N_euk	0.999999999992985	-7.01553051762893e-12	1	0	0	246	11383
IPR023799	RbfA_dom_sf	0.999999999992985	-7.01553051762893e-12	1	0	0	246	11383
IPR030230	Gpn1/Npa3/XAB1	0.999999999992985	-7.01553051762893e-12	1	0	0	246	11383
IPR018801	TM129	0.999999999992985	-7.01553051762893e-12	1	0	0	246	11383
IPR022365	Clathrin_H-chain_propeller_rpt	0.999999999992985	-7.01553051762893e-12	1	0	0	246	11383
IPR009603	MAP_Futsch	0.999999999992985	-7.01553051762893e-12	1	0	0	246	11383
IPR036897	CarbamoylP_synth_lsu_oligo_sf	0.999999999992985	-7.01553051762893e-12	1	0	0	246	11383
IPR004114	THUMP_dom	0.999999999992985	-7.01553051762893e-12	1	0	0	246	11383
IPR007213	Ppm1/Ppm2/Tcmp	0.999999999992985	-7.01553051762893e-12	1	0	0	246	11383
IPR018520	UPP_synth-like_CS	0.999999999992985	-7.01553051762893e-12	1	0	0	246	11383
IPR034105	Lsm3	0.999999999992985	-7.01553051762893e-12	1	0	0	246	11383
IPR000456	Ribosomal_L17	0.999999999992985	-7.01553051762893e-12	1	0	0	246	11383
IPR026700	CCDC142	0.999999999992985	-7.01553051762893e-12	1	0	0	246	11383
IPR020941	SUFU-like_domain	0.999999999992985	-7.01553051762893e-12	1	0	0	246	11383
IPR042575	UBAP1_C	0.999999999992985	-7.01553051762893e-12	1	0	0	246	11383
IPR039730	Jlp2/Ccd25	0.999999999992985	-7.01553051762893e-12	1	0	0	246	11383
IPR038239	Clp1_N_sf	0.999999999992985	-7.01553051762893e-12	1	0	0	246	11383
IPR025283	DUF4042	0.999999999992985	-7.01553051762893e-12	1	0	0	246	11383
IPR038238	Clp1_C_sf	0.999999999992985	-7.01553051762893e-12	1	0	0	246	11383
IPR040184	Mcm10	0.999999999992985	-7.01553051762893e-12	1	0	0	246	11383
IPR029446	COPB1_appendage_platform_dom	0.999999999992985	-7.01553051762893e-12	1	0	0	246	11383
IPR013034	DNA_topo_DNA_db_N_dom1	0.999999999992985	-7.01553051762893e-12	1	0	0	246	11383
IPR036803	Porphobilinogen_deaminase_C_sf	0.999999999992985	-7.01553051762893e-12	1	0	0	246	11383
IPR024576	rRNA_MeTfrase_Spb1_DUF3381	0.999999999992985	-7.01553051762893e-12	1	0	0	246	11383
IPR041833	Rab21	0.999999999992985	-7.01553051762893e-12	1	0	0	246	11383
IPR030289	ZDHHC17	0.999999999992985	-7.01553051762893e-12	1	0	0	246	11383
IPR038564	Maf1_sf	0.999999999992985	-7.01553051762893e-12	1	0	0	246	11383
IPR017903	COS_domain	0.999999999992985	-7.01553051762893e-12	1	0	0	246	11383
IPR040198	Fido_containing	0.999999999992985	-7.01553051762893e-12	1	0	0	246	11383
IPR037976	HERC2_APC10	0.999999999992985	-7.01553051762893e-12	1	0	0	246	11383
IPR038558	SAS-6_N_sf	0.999999999992985	-7.01553051762893e-12	1	0	0	246	11383
IPR032189	Mlh1_C	0.999999999992985	-7.01553051762893e-12	1	0	0	246	11383
IPR000529	Ribosomal_S6	0.999999999992985	-7.01553051762893e-12	1	0	0	246	11383
IPR036669	Amyloid_Cu-bd_sf	0.999999999992985	-7.01553051762893e-12	1	0	0	246	11383
IPR039184	SARM1	0.999999999992985	-7.01553051762893e-12	1	0	0	246	11383
IPR010591	ATP11	0.999999999992985	-7.01553051762893e-12	1	0	0	246	11383
IPR020529	ORC6_met/pln	0.999999999992985	-7.01553051762893e-12	1	0	0	246	11383
IPR000374	PC_trans	0.999999999992985	-7.01553051762893e-12	1	0	0	246	11383
IPR039735	CHIC1/2	0.999999999992985	-7.01553051762893e-12	1	0	0	246	11383
IPR024983	CHAT_dom	0.999999999992985	-7.01553051762893e-12	1	0	0	246	11383
IPR019344	F1F0-ATPsyn_F_prd	0.999999999992985	-7.01553051762893e-12	1	0	0	246	11383
IPR006282	Thi_PPkinase	0.999999999992985	-7.01553051762893e-12	1	0	0	246	11383
IPR033697	Ribonuclease_T2_eukaryotic	0.999999999992985	-7.01553051762893e-12	1	0	0	246	11383
IPR018101	Transl_elong_Ts_CS	0.999999999992985	-7.01553051762893e-12	1	0	0	246	11383
IPR009067	TAF_II_230-bd	0.999999999992985	-7.01553051762893e-12	1	0	0	246	11383
IPR032436	NopRA1_C	0.999999999992985	-7.01553051762893e-12	1	0	0	246	11383
IPR033644	Ferrochelatase_C	0.999999999992985	-7.01553051762893e-12	1	0	0	246	11383
IPR031313	Sin1_PH_dom	0.999999999992985	-7.01553051762893e-12	1	0	0	246	11383
IPR019341	Alpha/Gamma-adaptin-bd_p34	0.999999999992985	-7.01553051762893e-12	1	0	0	246	11383
IPR041906	RSK_N	0.999999999992985	-7.01553051762893e-12	1	0	0	246	11383
IPR022577	Tubulin_specific_chaperoneD_C	0.999999999992985	-7.01553051762893e-12	1	0	0	246	11383
IPR040501	TFA2_Winged_2	0.999999999992985	-7.01553051762893e-12	1	0	0	246	11383
IPR012920	rRNA_MeTfrase_Spb1_C	0.999999999992985	-7.01553051762893e-12	1	0	0	246	11383
IPR039037	CHERP	0.999999999992985	-7.01553051762893e-12	1	0	0	246	11383
IPR034616	BCKDH_E1-a	0.999999999992985	-7.01553051762893e-12	1	0	0	246	11383
IPR022676	MyristoylCoA_TrFase_N	0.999999999992985	-7.01553051762893e-12	1	0	0	246	11383
IPR037229	Ribosomal_L35_sf	0.999999999992985	-7.01553051762893e-12	1	0	0	246	11383
IPR030702	Rab14	0.999999999992985	-7.01553051762893e-12	1	0	0	246	11383
IPR040315	WDR46/Utp7	0.999999999992985	-7.01553051762893e-12	1	0	0	246	11383
IPR006285	Atg7	0.999999999992985	-7.01553051762893e-12	1	0	0	246	11383
IPR040176	RNF121/RNF175	0.999999999992985	-7.01553051762893e-12	1	0	0	246	11383
IPR001260	Coprogen_oxidase_aer	0.999999999992985	-7.01553051762893e-12	1	0	0	246	11383
IPR032835	RhoGAP-FF1	0.999999999992985	-7.01553051762893e-12	1	0	0	246	11383
IPR042063	Ubi_acti_E1_SCCH	0.999999999992985	-7.01553051762893e-12	1	0	0	246	11383
IPR007735	Pecanex_C	0.999999999992985	-7.01553051762893e-12	1	0	0	246	11383
IPR037357	COMMD5	0.999999999992985	-7.01553051762893e-12	1	0	0	246	11383
IPR034208	RBM45_RRM4	0.999999999992985	-7.01553051762893e-12	1	0	0	246	11383
IPR020373	Ribosomal_S36_mt	0.999999999992985	-7.01553051762893e-12	1	0	0	246	11383
IPR036049	Ribosomal_L29/L35_sf	0.999999999992985	-7.01553051762893e-12	1	0	0	246	11383
IPR010122	HMG_CoA_synthase_euk	0.999999999992985	-7.01553051762893e-12	1	0	0	246	11383
IPR041076	DUF5614	0.999999999992985	-7.01553051762893e-12	1	0	0	246	11383
IPR009218	HD_phosphohydro	0.999999999992985	-7.01553051762893e-12	1	0	0	246	11383
IPR027127	Arp10	0.999999999992985	-7.01553051762893e-12	1	0	0	246	11383
IPR031733	Dynein_attach_N	0.999999999992985	-7.01553051762893e-12	1	0	0	246	11383
IPR041525	N/Namide_PRibTrfase	0.999999999992985	-7.01553051762893e-12	1	0	0	246	11383
IPR039547	RPL19	0.999999999992985	-7.01553051762893e-12	1	0	0	246	11383
IPR039303	CCDC50	0.999999999992985	-7.01553051762893e-12	1	0	0	246	11383
IPR027059	Coatomer_dsu	0.999999999992985	-7.01553051762893e-12	1	0	0	246	11383
IPR015637	MUG/TDG	0.999999999992985	-7.01553051762893e-12	1	0	0	246	11383
IPR032065	RNF31-UBA	0.999999999992985	-7.01553051762893e-12	1	0	0	246	11383
IPR016125	Peptidase_C15-like	0.999999999992985	-7.01553051762893e-12	1	0	0	246	11383
IPR007834	DSS1_SEM1	0.999999999992985	-7.01553051762893e-12	1	0	0	246	11383
IPR001288	Translation_initiation_fac_3	0.999999999992985	-7.01553051762893e-12	1	0	0	246	11383
IPR010109	Citrate_synthase_euk	0.999999999992985	-7.01553051762893e-12	1	0	0	246	11383
IPR014401	Ribosomal_S6_euk	0.999999999992985	-7.01553051762893e-12	1	0	0	246	11383
IPR001033	Alpha_catenin	0.999999999992985	-7.01553051762893e-12	1	0	0	246	11383
IPR033898	RNAP_AC19	0.999999999992985	-7.01553051762893e-12	1	0	0	246	11383
IPR039870	Coa4-like	0.999999999992985	-7.01553051762893e-12	1	0	0	246	11383
IPR040398	CNOT1	0.999999999992985	-7.01553051762893e-12	1	0	0	246	11383
IPR018375	Coprogen_oxidase_CS	0.999999999992985	-7.01553051762893e-12	1	0	0	246	11383
IPR019831	Mn/Fe_SOD_N	0.999999999992985	-7.01553051762893e-12	1	0	0	246	11383
IPR005627	Cu_homeostasis_CutC	0.999999999992985	-7.01553051762893e-12	1	0	0	246	11383
IPR015988	STAT_TF_coiled-coil	0.999999999992985	-7.01553051762893e-12	1	0	0	246	11383
IPR008926	RNR_R1-su_N	0.999999999992985	-7.01553051762893e-12	1	0	0	246	11383
IPR032506	DUF4976	0.999999999992985	-7.01553051762893e-12	1	0	0	246	11383
IPR007237	CD20-like	0.999999999992985	-7.01553051762893e-12	1	0	0	246	11383
IPR001684	Ribosomal_L27	0.999999999992985	-7.01553051762893e-12	1	0	0	246	11383
IPR040466	NKAP	0.999999999992985	-7.01553051762893e-12	1	0	0	246	11383
IPR028501	Endophilin-A	0.999999999992985	-7.01553051762893e-12	1	0	0	246	11383
IPR006368	GDP_Man_deHydtase	0.999999999992985	-7.01553051762893e-12	1	0	0	246	11383
IPR040055	MRPS10	0.999999999992985	-7.01553051762893e-12	1	0	0	246	11383
IPR040709	Importin_rep_1	0.999999999992985	-7.01553051762893e-12	1	0	0	246	11383
IPR007150	Hus1/Mec3	0.999999999992985	-7.01553051762893e-12	1	0	0	246	11383
IPR040892	RPN1_RPN2_N	0.999999999992985	-7.01553051762893e-12	1	0	0	246	11383
IPR015867	N-reg_PII/ATP_PRibTrfase_C	0.999999999992985	-7.01553051762893e-12	1	0	0	246	11383
IPR032790	GDE_C	0.999999999992985	-7.01553051762893e-12	1	0	0	246	11383
IPR000860	HemC	0.999999999992985	-7.01553051762893e-12	1	0	0	246	11383
IPR023165	rRNA_Ade_diMease-like	0.999999999992985	-7.01553051762893e-12	1	0	0	246	11383
IPR023575	Ribosomal_S19_SF	0.999999999992985	-7.01553051762893e-12	1	0	0	246	11383
IPR041816	Dbr1_N	0.999999999992985	-7.01553051762893e-12	1	0	0	246	11383
IPR014183	ADH_3	0.999999999992985	-7.01553051762893e-12	1	0	0	246	11383
IPR040324	WDR44/Dgr2	0.999999999992985	-7.01553051762893e-12	1	0	0	246	11383
IPR033391	FBPase_N	0.999999999992985	-7.01553051762893e-12	1	0	0	246	11383
IPR021718	CPSF73-100_C	0.999999999992985	-7.01553051762893e-12	1	0	0	246	11383
IPR042489	CapZ_alpha_1	0.999999999992985	-7.01553051762893e-12	1	0	0	246	11383
IPR028275	CLU_N	0.999999999992985	-7.01553051762893e-12	1	0	0	246	11383
IPR032763	RIC3_N	0.999999999992985	-7.01553051762893e-12	1	0	0	246	11383
IPR007698	AlaDH/PNT_NAD(H)-bd	0.999999999992985	-7.01553051762893e-12	1	0	0	246	11383
IPR016494	5_3_exoribonuclease_1	0.999999999992985	-7.01553051762893e-12	1	0	0	246	11383
IPR024326	RRP7_C	0.999999999992985	-7.01553051762893e-12	1	0	0	246	11383
IPR019311	DUF2362	0.999999999992985	-7.01553051762893e-12	1	0	0	246	11383
IPR040314	DOP1	0.999999999992985	-7.01553051762893e-12	1	0	0	246	11383
IPR012904	OGG_N	0.999999999992985	-7.01553051762893e-12	1	0	0	246	11383
IPR029148	FACT-Spt16_Nlobe	0.999999999992985	-7.01553051762893e-12	1	0	0	246	11383
IPR005484	Ribosomal_L18	0.999999999992985	-7.01553051762893e-12	1	0	0	246	11383
IPR019010	eIF3e_N	0.999999999992985	-7.01553051762893e-12	1	0	0	246	11383
IPR034368	TOPK	0.999999999992985	-7.01553051762893e-12	1	0	0	246	11383
IPR039146	GPANK1	0.999999999992985	-7.01553051762893e-12	1	0	0	246	11383
IPR011178	Amyloid_glyco_Cu-bd	0.999999999992985	-7.01553051762893e-12	1	0	0	246	11383
IPR017104	AP2_complex_asu	0.999999999992985	-7.01553051762893e-12	1	0	0	246	11383
IPR025653	Pex1	0.999999999992985	-7.01553051762893e-12	1	0	0	246	11383
IPR003205	Cyt_c_oxidase_su8	0.999999999992985	-7.01553051762893e-12	1	0	0	246	11383
IPR030225	SCAP	0.999999999992985	-7.01553051762893e-12	1	0	0	246	11383
IPR030465	CEP131	0.999999999992985	-7.01553051762893e-12	1	0	0	246	11383
IPR041824	Rab9	0.999999999992985	-7.01553051762893e-12	1	0	0	246	11383
IPR042538	Nucleoporin_Nup155_C_3	0.999999999992985	-7.01553051762893e-12	1	0	0	246	11383
IPR037725	C2F_Ferlin	0.999999999992985	-7.01553051762893e-12	1	0	0	246	11383
IPR006885	NADH_UbQ_FeS_4_mit	0.999999999992985	-7.01553051762893e-12	1	0	0	246	11383
IPR013924	RNase_H2_suC	0.999999999992985	-7.01553051762893e-12	1	0	0	246	11383
IPR001233	RtcB	0.999999999992985	-7.01553051762893e-12	1	0	0	246	11383
IPR039223	AATF/Bfr2	0.999999999992985	-7.01553051762893e-12	1	0	0	246	11383
IPR037520	Folliculin/SMCR8_N	0.999999999992985	-7.01553051762893e-12	1	0	0	246	11383
IPR004403	Peptide_chain-rel_eRF1/aRF1	0.999999999992985	-7.01553051762893e-12	1	0	0	246	11383
IPR007919	UPF0220	0.999999999992985	-7.01553051762893e-12	1	0	0	246	11383
IPR032476	CPT_N	0.999999999992985	-7.01553051762893e-12	1	0	0	246	11383
IPR013037	Clathrin_b-adaptin_app_Ig-like	0.999999999992985	-7.01553051762893e-12	1	0	0	246	11383
IPR007474	ApaG_domain	0.999999999992985	-7.01553051762893e-12	1	0	0	246	11383
IPR004977	Ribosomal_S25	0.999999999992985	-7.01553051762893e-12	1	0	0	246	11383
IPR042558	Gln-tRNA-synth_Ib_RNA-bd_N_1	0.999999999992985	-7.01553051762893e-12	1	0	0	246	11383
IPR011421	BCNT-C	0.999999999992985	-7.01553051762893e-12	1	0	0	246	11383
IPR039746	FOG	0.999999999992985	-7.01553051762893e-12	1	0	0	246	11383
IPR002930	GCV_H	0.999999999992985	-7.01553051762893e-12	1	0	0	246	11383
IPR037143	4-PPantetheinyl_Trfase_dom_sf	0.999999999992985	-7.01553051762893e-12	1	0	0	246	11383
IPR002298	DNA_polymerase_A	0.999999999992985	-7.01553051762893e-12	1	0	0	246	11383
IPR041082	Suv3_C_1	0.999999999992985	-7.01553051762893e-12	1	0	0	246	11383
IPR001542	Defensin_invertebrate/fungal	0.999999999992985	-7.01553051762893e-12	1	0	0	246	11383
IPR038650	PADR1_dom_sf	0.999999999992985	-7.01553051762893e-12	1	0	0	246	11383
IPR040187	OCAD1/2	0.999999999992985	-7.01553051762893e-12	1	0	0	246	11383
IPR039357	SRD5A/TECR	0.999999999992985	-7.01553051762893e-12	1	0	0	246	11383
IPR016565	Proteasome_assmbl_chp_1	0.999999999992985	-7.01553051762893e-12	1	0	0	246	11383
IPR034880	LARP6_RRM	0.999999999992985	-7.01553051762893e-12	1	0	0	246	11383
IPR032857	ALKBH4	0.999999999992985	-7.01553051762893e-12	1	0	0	246	11383
IPR005533	AMOP_dom	0.999999999992985	-7.01553051762893e-12	1	0	0	246	11383
IPR012541	DBP10_C	0.999999999992985	-7.01553051762893e-12	1	0	0	246	11383
IPR039520	CBL-B_RING-HC	0.999999999992985	-7.01553051762893e-12	1	0	0	246	11383
IPR002120	TRH_rcpt_1	0.999999999992985	-7.01553051762893e-12	1	0	0	246	11383
IPR041991	KOW_RPL27	0.999999999992985	-7.01553051762893e-12	1	0	0	246	11383
IPR005195	Glyco_hydro_65_M	0.999999999992985	-7.01553051762893e-12	1	0	0	246	11383
IPR017169	APC4_metazoa	0.999999999992985	-7.01553051762893e-12	1	0	0	246	11383
IPR007373	Thiamin_PyroPKinase_B1-bd	0.999999999992985	-7.01553051762893e-12	1	0	0	246	11383
IPR033648	AAR2_C	0.999999999992985	-7.01553051762893e-12	1	0	0	246	11383
IPR013912	Adenylate_cyclase-assoc_CAP_C	0.999999999992985	-7.01553051762893e-12	1	0	0	246	11383
IPR008862	Tcp11	0.999999999992985	-7.01553051762893e-12	1	0	0	246	11383
IPR041355	Pre-SET_CXC	0.999999999992985	-7.01553051762893e-12	1	0	0	246	11383
IPR039959	Fimbrin/Plastin	0.999999999992985	-7.01553051762893e-12	1	0	0	246	11383
IPR019357	SCOC	0.999999999992985	-7.01553051762893e-12	1	0	0	246	11383
IPR027120	Smc2_ABC	0.999999999992985	-7.01553051762893e-12	1	0	0	246	11383
IPR035773	SPRY_RNF123	0.999999999992985	-7.01553051762893e-12	1	0	0	246	11383
IPR018146	Glyoxalase_1_CS	0.999999999992985	-7.01553051762893e-12	1	0	0	246	11383
IPR021627	Mediator_Med27	0.999999999992985	-7.01553051762893e-12	1	0	0	246	11383
IPR009787	Jagunal	0.999999999992985	-7.01553051762893e-12	1	0	0	246	11383
IPR012978	Uncharacterised_NUC173	0.999999999992985	-7.01553051762893e-12	1	0	0	246	11383
IPR029703	POL2	0.999999999992985	-7.01553051762893e-12	1	0	0	246	11383
IPR008805	RIB43A	0.999999999992985	-7.01553051762893e-12	1	0	0	246	11383
IPR000867	IGFBP-like	0.999999999992985	-7.01553051762893e-12	1	0	0	246	11383
IPR002315	tRNA-synt_gly	0.999999999992985	-7.01553051762893e-12	1	0	0	246	11383
IPR011767	GLR_AS	0.999999999992985	-7.01553051762893e-12	1	0	0	246	11383
IPR009023	HMG_CoA_Rdtase_NAD(P)-bd_sf	0.999999999992985	-7.01553051762893e-12	1	0	0	246	11383
IPR030394	G_HFLX_dom	0.999999999992985	-7.01553051762893e-12	1	0	0	246	11383
IPR039165	CREBRF	0.999999999992985	-7.01553051762893e-12	1	0	0	246	11383
IPR001084	MAP_tubulin-bd_rpt	0.999999999992985	-7.01553051762893e-12	1	0	0	246	11383
IPR032150	DUF4820	0.999999999992985	-7.01553051762893e-12	1	0	0	246	11383
IPR042121	MutL_C_regsub	0.999999999992985	-7.01553051762893e-12	1	0	0	246	11383
IPR035367	Nrap_D2	0.999999999992985	-7.01553051762893e-12	1	0	0	246	11383
IPR023638	Ribosomal_L19/L19e_CS	0.999999999992985	-7.01553051762893e-12	1	0	0	246	11383
IPR028353	DHAPAT	0.999999999992985	-7.01553051762893e-12	1	0	0	246	11383
IPR003149	Fe_hydrogenase_ssu	0.999999999992985	-7.01553051762893e-12	1	0	0	246	11383
IPR039847	Ubox5	0.999999999992985	-7.01553051762893e-12	1	0	0	246	11383
IPR035968	ATP_synth_F1_ATPase_gsu	0.999999999992985	-7.01553051762893e-12	1	0	0	246	11383
IPR011274	Malate_DH_NAD-dep_euk	0.999999999992985	-7.01553051762893e-12	1	0	0	246	11383
IPR025260	DUF4208	0.999999999992985	-7.01553051762893e-12	1	0	0	246	11383
IPR001307	Thiosulphate_STrfase_CS	0.999999999992985	-7.01553051762893e-12	1	0	0	246	11383
IPR041174	KH_8	0.999999999992985	-7.01553051762893e-12	1	0	0	246	11383
IPR019407	CTU2	0.999999999992985	-7.01553051762893e-12	1	0	0	246	11383
IPR007873	Glycosyltransferase_ALG3	0.999999999992985	-7.01553051762893e-12	1	0	0	246	11383
IPR037904	Nischarin_PX	0.999999999992985	-7.01553051762893e-12	1	0	0	246	11383
IPR027685	Shroom_fam	0.999999999992985	-7.01553051762893e-12	1	0	0	246	11383
IPR019273	Lunapark_dom	0.999999999992985	-7.01553051762893e-12	1	0	0	246	11383
IPR007220	ORC2	0.999999999992985	-7.01553051762893e-12	1	0	0	246	11383
IPR025941	Vps8_central_dom	0.999999999992985	-7.01553051762893e-12	1	0	0	246	11383
IPR019833	Mn/Fe_SOD_BS	0.999999999992985	-7.01553051762893e-12	1	0	0	246	11383
IPR032194	CNOT1_HEAT	0.999999999992985	-7.01553051762893e-12	1	0	0	246	11383
IPR018079	Ribosomal_S4_CS	0.999999999992985	-7.01553051762893e-12	1	0	0	246	11383
IPR013549	DUF1731	0.999999999992985	-7.01553051762893e-12	1	0	0	246	11383
IPR004123	Dim1	0.999999999992985	-7.01553051762893e-12	1	0	0	246	11383
IPR041084	Ncstrn_small	0.999999999992985	-7.01553051762893e-12	1	0	0	246	11383
IPR000842	PRib_PP_synth_CS	0.999999999992985	-7.01553051762893e-12	1	0	0	246	11383
IPR008046	Mcm3	0.999999999992985	-7.01553051762893e-12	1	0	0	246	11383
IPR018495	Succ_DH_cyt_bsu_CS	0.999999999992985	-7.01553051762893e-12	1	0	0	246	11383
IPR002575	Aminoglycoside_PTrfase	0.999999999992985	-7.01553051762893e-12	1	0	0	246	11383
IPR005378	Vps35	0.999999999992985	-7.01553051762893e-12	1	0	0	246	11383
IPR005886	UDP_G4E	0.999999999992985	-7.01553051762893e-12	1	0	0	246	11383
IPR015449	K_chnl_Ca-activ_SK	0.999999999992985	-7.01553051762893e-12	1	0	0	246	11383
IPR015007	NUP2/50/61	0.999999999992985	-7.01553051762893e-12	1	0	0	246	11383
IPR018254	Ribosomal_L29_CS	0.999999999992985	-7.01553051762893e-12	1	0	0	246	11383
IPR008913	Znf_CHY	0.999999999992985	-7.01553051762893e-12	1	0	0	246	11383
IPR018228	DNase_TatD-rel_CS	0.999999999992985	-7.01553051762893e-12	1	0	0	246	11383
IPR038319	Serine_rich_sf	0.999999999992985	-7.01553051762893e-12	1	0	0	246	11383
IPR028073	PHTB1_N_dom	0.999999999992985	-7.01553051762893e-12	1	0	0	246	11383
IPR029005	LIM-bd/SEUSS	0.999999999992985	-7.01553051762893e-12	1	0	0	246	11383
IPR041389	Importin_rep_6	0.999999999992985	-7.01553051762893e-12	1	0	0	246	11383
IPR023321	PINIT	0.999999999992985	-7.01553051762893e-12	1	0	0	246	11383
IPR035497	Caskin1/2_SAM_1	0.999999999992985	-7.01553051762893e-12	1	0	0	246	11383
IPR038291	SAP30_C_sf	0.999999999992985	-7.01553051762893e-12	1	0	0	246	11383
IPR014726	Ribosomal_L2_dom3	0.999999999992985	-7.01553051762893e-12	1	0	0	246	11383
IPR001767	Hedgehog_Hint	0.999999999992985	-7.01553051762893e-12	1	0	0	246	11383
IPR009580	GPI_biosynthesis_protein_Pig-F	0.999999999992985	-7.01553051762893e-12	1	0	0	246	11383
IPR037771	C2_WWC	0.999999999992985	-7.01553051762893e-12	1	0	0	246	11383
IPR023573	Ribosomal_L18a//L18Ae/LX	0.999999999992985	-7.01553051762893e-12	1	0	0	246	11383
IPR008614	FIBP	0.999999999992985	-7.01553051762893e-12	1	0	0	246	11383
IPR040059	PUM3	0.999999999992985	-7.01553051762893e-12	1	0	0	246	11383
IPR002443	SLC12A1/SLC12A2	0.999999999992985	-7.01553051762893e-12	1	0	0	246	11383
IPR016861	TFB2M	0.999999999992985	-7.01553051762893e-12	1	0	0	246	11383
IPR007042	SERRATE/Ars2_C	0.999999999992985	-7.01553051762893e-12	1	0	0	246	11383
IPR041708	PUS1/PUS2-like	0.999999999992985	-7.01553051762893e-12	1	0	0	246	11383
IPR040848	AAA_lid_7	0.999999999992985	-7.01553051762893e-12	1	0	0	246	11383
IPR016580	Cell_cycle_HUS1	0.999999999992985	-7.01553051762893e-12	1	0	0	246	11383
IPR039925	RNF37_RING-Ubox	0.999999999992985	-7.01553051762893e-12	1	0	0	246	11383
IPR032452	Na_Ca_Ex_C-exten	0.999999999992985	-7.01553051762893e-12	1	0	0	246	11383
IPR039143	GNPNAT1	0.999999999992985	-7.01553051762893e-12	1	0	0	246	11383
IPR037370	Pleckstrin	0.999999999992985	-7.01553051762893e-12	1	0	0	246	11383
IPR008806	RNA_pol_III_Rpc82_C	0.999999999992985	-7.01553051762893e-12	1	0	0	246	11383
IPR039657	Dimethylallyltransferase	0.999999999992985	-7.01553051762893e-12	1	0	0	246	11383
IPR000794	Beta-ketoacyl_synthase	0.999999999992985	-7.01553051762893e-12	1	0	0	246	11383
IPR018215	ClpP_Ser_AS	0.999999999992985	-7.01553051762893e-12	1	0	0	246	11383
IPR006973	Cwf_Cwc_15	0.999999999992985	-7.01553051762893e-12	1	0	0	246	11383
IPR017245	BLOC-1_complex_su-3	0.999999999992985	-7.01553051762893e-12	1	0	0	246	11383
IPR037974	BICC1_SAM_dom	0.999999999992985	-7.01553051762893e-12	1	0	0	246	11383
IPR026169	MIEAP	0.999999999992985	-7.01553051762893e-12	1	0	0	246	11383
IPR007327	TPD52	0.999999999992985	-7.01553051762893e-12	1	0	0	246	11383
IPR019152	DUF2046	0.999999999992985	-7.01553051762893e-12	1	0	0	246	11383
IPR018260	Ribosomal_L22/L17_CS	0.999999999992985	-7.01553051762893e-12	1	0	0	246	11383
IPR036464	Rubisco_LSMT_subst-bd_sf	0.999999999992985	-7.01553051762893e-12	1	0	0	246	11383
IPR008530	CCDC22	0.999999999992985	-7.01553051762893e-12	1	0	0	246	11383
IPR039016	RECK	0.999999999992985	-7.01553051762893e-12	1	0	0	246	11383
IPR031214	Evi5	0.999999999992985	-7.01553051762893e-12	1	0	0	246	11383
IPR016661	PFDN4	0.999999999992985	-7.01553051762893e-12	1	0	0	246	11383
IPR003937	K_chnl_volt-dep_KCNQ	0.999999999992985	-7.01553051762893e-12	1	0	0	246	11383
IPR038401	Rev1_C_sf	0.999999999992985	-7.01553051762893e-12	1	0	0	246	11383
IPR037942	RUVBL2	0.999999999992985	-7.01553051762893e-12	1	0	0	246	11383
IPR027517	Deoxyhypusine_hydroxylase	0.999999999992985	-7.01553051762893e-12	1	0	0	246	11383
IPR005578	Yif1_fam	0.999999999992985	-7.01553051762893e-12	1	0	0	246	11383
IPR026962	Katanin_bsu1	0.999999999992985	-7.01553051762893e-12	1	0	0	246	11383
IPR036406	Coprogen_oxidase_aer_sf	0.999999999992985	-7.01553051762893e-12	1	0	0	246	11383
IPR010465	Drf_DAD	0.999999999992985	-7.01553051762893e-12	1	0	0	246	11383
IPR039468	WDR19_WD40_rpt	0.999999999992985	-7.01553051762893e-12	1	0	0	246	11383
IPR018959	DUF1989	0.999999999992985	-7.01553051762893e-12	1	0	0	246	11383
IPR026300	CWF11_fam	0.999999999992985	-7.01553051762893e-12	1	0	0	246	11383
IPR004030	NOS_N	0.999999999992985	-7.01553051762893e-12	1	0	0	246	11383
IPR027502	ITPase	0.999999999992985	-7.01553051762893e-12	1	0	0	246	11383
IPR011710	Coatomer_bsu_C	0.999999999992985	-7.01553051762893e-12	1	0	0	246	11383
IPR033599	TAF1B/Rrn7	0.999999999992985	-7.01553051762893e-12	1	0	0	246	11383
IPR039758	NAGK_prok_euk	0.999999999992985	-7.01553051762893e-12	1	0	0	246	11383
IPR038495	ATPase_E_C	0.999999999992985	-7.01553051762893e-12	1	0	0	246	11383
IPR037667	FMC1_homologue	0.999999999992985	-7.01553051762893e-12	1	0	0	246	11383
IPR036237	Xyl_isomerase-like_sf	0.999999999992985	-7.01553051762893e-12	1	0	0	246	11383
IPR028938	Rsf-1	0.999999999992985	-7.01553051762893e-12	1	0	0	246	11383
IPR027514	Salvage_MtnB_euk	0.999999999992985	-7.01553051762893e-12	1	0	0	246	11383
IPR037446	His_Pase_VIP1	0.999999999992985	-7.01553051762893e-12	1	0	0	246	11383
IPR019148	Nuclear_protein_DGCR14_ESS-2	0.999999999992985	-7.01553051762893e-12	1	0	0	246	11383
IPR006909	Rad21/Rec8_C_eu	0.999999999992985	-7.01553051762893e-12	1	0	0	246	11383
IPR001445	Acylcholinesterase_insect	0.999999999992985	-7.01553051762893e-12	1	0	0	246	11383
IPR035590	BAR_FAM92	0.999999999992985	-7.01553051762893e-12	1	0	0	246	11383
IPR017593	Allantoinase	0.999999999992985	-7.01553051762893e-12	1	0	0	246	11383
IPR018066	Tubby_C_CS	0.999999999992985	-7.01553051762893e-12	1	0	0	246	11383
IPR026071	Glyco_Hydrolase_99	0.999999999992985	-7.01553051762893e-12	1	0	0	246	11383
IPR038358	VPS28_N_sf	0.999999999992985	-7.01553051762893e-12	1	0	0	246	11383
IPR004971	mRNA_G-N7_MeTrfase_dom	0.999999999992985	-7.01553051762893e-12	1	0	0	246	11383
IPR039780	Mot2	0.999999999992985	-7.01553051762893e-12	1	0	0	246	11383
IPR027524	eIF3h	0.999999999992985	-7.01553051762893e-12	1	0	0	246	11383
IPR009357	Riboflavin_transptr	0.999999999992985	-7.01553051762893e-12	1	0	0	246	11383
IPR036642	Cyt_bc1_su8_sf	0.999999999992985	-7.01553051762893e-12	1	0	0	246	11383
IPR015792	Kinesin_light_repeat	0.999999999992985	-7.01553051762893e-12	1	0	0	246	11383
IPR029431	TP53INP	0.999999999992985	-7.01553051762893e-12	1	0	0	246	11383
IPR012971	NOG2_N_dom	0.999999999992985	-7.01553051762893e-12	1	0	0	246	11383
IPR039891	VWA8	0.999999999992985	-7.01553051762893e-12	1	0	0	246	11383
IPR007019	SURF6	0.999999999992985	-7.01553051762893e-12	1	0	0	246	11383
IPR003437	GcvP	0.999999999992985	-7.01553051762893e-12	1	0	0	246	11383
IPR021181	Miro	0.999999999992985	-7.01553051762893e-12	1	0	0	246	11383
IPR037800	GCN5	0.999999999992985	-7.01553051762893e-12	1	0	0	246	11383
IPR022102	HJURP_C	0.999999999992985	-7.01553051762893e-12	1	0	0	246	11383
IPR009460	Ryanrecept_TM4-6	0.999999999992985	-7.01553051762893e-12	1	0	0	246	11383
IPR019174	NADH_DH_b-subcmplx_su6	0.999999999992985	-7.01553051762893e-12	1	0	0	246	11383
IPR041971	Gawky_UBA	0.999999999992985	-7.01553051762893e-12	1	0	0	246	11383
IPR039183	CCD66	0.999999999992985	-7.01553051762893e-12	1	0	0	246	11383
IPR041428	PHsplit_syntrophin	0.999999999992985	-7.01553051762893e-12	1	0	0	246	11383
IPR018105	Translational_control_tumour_p	0.999999999992985	-7.01553051762893e-12	1	0	0	246	11383
IPR002156	RNaseH_domain	0.999999999992985	-7.01553051762893e-12	1	0	0	246	11383
IPR013760	Topo_IIA-like_dom_sf	0.999999999992985	-7.01553051762893e-12	1	0	0	246	11383
IPR036176	E2_sf	0.999999999992985	-7.01553051762893e-12	1	0	0	246	11383
IPR023282	HMG_CoA_Rdtase_N	0.999999999992985	-7.01553051762893e-12	1	0	0	246	11383
IPR011494	Hira	0.999999999992985	-7.01553051762893e-12	1	0	0	246	11383
IPR005491	ENT_dom	0.999999999992985	-7.01553051762893e-12	1	0	0	246	11383
IPR038602	Mite_allergen_7_sf	0.999999999992985	-7.01553051762893e-12	1	0	0	246	11383
IPR031970	Anillin_N	0.999999999992985	-7.01553051762893e-12	1	0	0	246	11383
IPR033895	GPT	0.999999999992985	-7.01553051762893e-12	1	0	0	246	11383
IPR037201	CacyBP_N	0.999999999992985	-7.01553051762893e-12	1	0	0	246	11383
IPR009283	Apyrase	0.999999999992985	-7.01553051762893e-12	1	0	0	246	11383
IPR019173	NADH_UbQ_OxRdtase_B5_su	0.999999999992985	-7.01553051762893e-12	1	0	0	246	11383
IPR023426	Flap_endonuc	0.999999999992985	-7.01553051762893e-12	1	0	0	246	11383
IPR035202	Proteasome_beta1	0.999999999992985	-7.01553051762893e-12	1	0	0	246	11383
IPR021901	CAS_C	0.999999999992985	-7.01553051762893e-12	1	0	0	246	11383
IPR000799	StAR-like	0.999999999992985	-7.01553051762893e-12	1	0	0	246	11383
IPR038797	Fltp	0.999999999992985	-7.01553051762893e-12	1	0	0	246	11383
IPR016855	ERp29	0.999999999992985	-7.01553051762893e-12	1	0	0	246	11383
IPR007342	PsuG	0.999999999992985	-7.01553051762893e-12	1	0	0	246	11383
IPR019139	LRRFIP1/2	0.999999999992985	-7.01553051762893e-12	1	0	0	246	11383
IPR028258	Sec3-PIP2_bind	0.999999999992985	-7.01553051762893e-12	1	0	0	246	11383
IPR007823	RRP8	0.999999999992985	-7.01553051762893e-12	1	0	0	246	11383
IPR004523	Asp-tRNA_synthase_2	0.999999999992985	-7.01553051762893e-12	1	0	0	246	11383
IPR025816	RrmJ-type_MeTrfase	0.999999999992985	-7.01553051762893e-12	1	0	0	246	11383
IPR039988	MTTP	0.999999999992985	-7.01553051762893e-12	1	0	0	246	11383
IPR031325	RHS_repeat	0.999999999992985	-7.01553051762893e-12	1	0	0	246	11383
IPR016812	PPase_methylesterase_euk	0.999999999992985	-7.01553051762893e-12	1	0	0	246	11383
IPR015623	Arp3	0.999999999992985	-7.01553051762893e-12	1	0	0	246	11383
IPR019002	Ribosome_biogenesis_Nop16	0.999999999992985	-7.01553051762893e-12	1	0	0	246	11383
IPR021772	WDR48/Bun107	0.999999999992985	-7.01553051762893e-12	1	0	0	246	11383
IPR039038	ASPH	0.999999999992985	-7.01553051762893e-12	1	0	0	246	11383
IPR031782	LIP1_N	0.999999999992985	-7.01553051762893e-12	1	0	0	246	11383
IPR014492	PolyA_polymerase	0.999999999992985	-7.01553051762893e-12	1	0	0	246	11383
IPR016391	Coatomer_asu	0.999999999992985	-7.01553051762893e-12	1	0	0	246	11383
IPR017182	METTL16/PsiM	0.999999999992985	-7.01553051762893e-12	1	0	0	246	11383
IPR014709	Glutathione_synthase_C_euk	0.999999999992985	-7.01553051762893e-12	1	0	0	246	11383
IPR031867	MiT/TFE_N	0.999999999992985	-7.01553051762893e-12	1	0	0	246	11383
IPR034420	RBM19_RRM4	0.999999999992985	-7.01553051762893e-12	1	0	0	246	11383
IPR038047	DPF3	0.999999999992985	-7.01553051762893e-12	1	0	0	246	11383
IPR033601	NR2C2AP	0.999999999992985	-7.01553051762893e-12	1	0	0	246	11383
IPR037613	Kazrin_SAM_rpt_1	0.999999999992985	-7.01553051762893e-12	1	0	0	246	11383
IPR002695	PurH-like	0.999999999992985	-7.01553051762893e-12	1	0	0	246	11383
IPR041653	Importin_rep_4	0.999999999992985	-7.01553051762893e-12	1	0	0	246	11383
IPR016858	Hist_H4-K20_MeTrfase	0.999999999992985	-7.01553051762893e-12	1	0	0	246	11383
IPR019317	Brain_I3	0.999999999992985	-7.01553051762893e-12	1	0	0	246	11383
IPR018999	RNA-helicase_UPF1_UPF2-interct	0.999999999992985	-7.01553051762893e-12	1	0	0	246	11383
IPR031047	Ino80	0.999999999992985	-7.01553051762893e-12	1	0	0	246	11383
IPR024462	GH116_N	0.999999999992985	-7.01553051762893e-12	1	0	0	246	11383
IPR008162	Pyrophosphatase	0.999999999992985	-7.01553051762893e-12	1	0	0	246	11383
IPR025139	DUF4062	0.999999999992985	-7.01553051762893e-12	1	0	0	246	11383
IPR041330	KN17_SH3	0.999999999992985	-7.01553051762893e-12	1	0	0	246	11383
IPR030174	LDB2	0.999999999992985	-7.01553051762893e-12	1	0	0	246	11383
IPR013874	Cdc37_Hsp90-bd	0.999999999992985	-7.01553051762893e-12	1	0	0	246	11383
IPR042406	VKORC1/VKORC1L1	0.999999999992985	-7.01553051762893e-12	1	0	0	246	11383
IPR003226	Met-dep_prot_hydro	0.999999999992985	-7.01553051762893e-12	1	0	0	246	11383
IPR031335	Glyco_hydro_63_C	0.999999999992985	-7.01553051762893e-12	1	0	0	246	11383
IPR001976	Ribosomal_S24e	0.999999999992985	-7.01553051762893e-12	1	0	0	246	11383
IPR012144	NOS_euk	0.999999999992985	-7.01553051762893e-12	1	0	0	246	11383
IPR003644	Calx_beta	0.999999999992985	-7.01553051762893e-12	1	0	0	246	11383
IPR039336	Midnolin	0.999999999992985	-7.01553051762893e-12	1	0	0	246	11383
IPR003171	Mehydrof_redctse	0.999999999992985	-7.01553051762893e-12	1	0	0	246	11383
IPR036330	Ost4p_sf	0.999999999992985	-7.01553051762893e-12	1	0	0	246	11383
IPR005729	Ribosomal_S10_euk/arc	0.999999999992985	-7.01553051762893e-12	1	0	0	246	11383
IPR037013	GSH-S_sub-bd_sf	0.999999999992985	-7.01553051762893e-12	1	0	0	246	11383
IPR034158	SF3B4_RRM1	0.999999999992985	-7.01553051762893e-12	1	0	0	246	11383
IPR003950	K_chnl_volt-dep_ELK	0.999999999992985	-7.01553051762893e-12	1	0	0	246	11383
IPR036069	GTP_cyclohydrolase_I/Nif3_sf	0.999999999992985	-7.01553051762893e-12	1	0	0	246	11383
IPR003448	Mopterin_biosynth_MoaE	0.999999999992985	-7.01553051762893e-12	1	0	0	246	11383
IPR036433	EF1B_G_C_sf	0.999999999992985	-7.01553051762893e-12	1	0	0	246	11383
IPR037860	RhoGAP_chimaerin	0.999999999992985	-7.01553051762893e-12	1	0	0	246	11383
IPR013729	MBF1_N	0.999999999992985	-7.01553051762893e-12	1	0	0	246	11383
IPR040454	TF_IIIC_Tfc1/Sfc1	0.999999999992985	-7.01553051762893e-12	1	0	0	246	11383
IPR038259	Tmem141_sf	0.999999999992985	-7.01553051762893e-12	1	0	0	246	11383
IPR015427	Synaptotagmin7	0.999999999992985	-7.01553051762893e-12	1	0	0	246	11383
IPR009254	Laminin_aI	0.999999999992985	-7.01553051762893e-12	1	0	0	246	11383
IPR001799	Ephrin_RBD	0.999999999992985	-7.01553051762893e-12	1	0	0	246	11383
IPR030388	G_ERA_dom	0.999999999992985	-7.01553051762893e-12	1	0	0	246	11383
IPR041820	Rab30	0.999999999992985	-7.01553051762893e-12	1	0	0	246	11383
IPR025986	RPAP3-like_C	0.999999999992985	-7.01553051762893e-12	1	0	0	246	11383
IPR006005	Glut_synth_ssu1	0.999999999992985	-7.01553051762893e-12	1	0	0	246	11383
IPR005365	Npr3	0.999999999992985	-7.01553051762893e-12	1	0	0	246	11383
IPR005111	MoeA_C_domain_IV	0.999999999992985	-7.01553051762893e-12	1	0	0	246	11383
IPR028427	Met_Sox_Rdtase	0.999999999992985	-7.01553051762893e-12	1	0	0	246	11383
IPR004598	TFIIH_p52/Tfb2	0.999999999992985	-7.01553051762893e-12	1	0	0	246	11383
IPR038418	6-PTP_synth/QueD_sf	0.999999999992985	-7.01553051762893e-12	1	0	0	246	11383
IPR033935	Ribosomal_L19_euka	0.999999999992985	-7.01553051762893e-12	1	0	0	246	11383
IPR017074	mRNA_cap_enz_bifunc	0.999999999992985	-7.01553051762893e-12	1	0	0	246	11383
IPR041575	Rubredoxin_C	0.999999999992985	-7.01553051762893e-12	1	0	0	246	11383
IPR032751	Fuseless	0.999999999992985	-7.01553051762893e-12	1	0	0	246	11383
IPR034174	SHARP_RRM3	0.999999999992985	-7.01553051762893e-12	1	0	0	246	11383
IPR000783	RNA_pol_subH/Rpb5_C	0.999999999992985	-7.01553051762893e-12	1	0	0	246	11383
IPR042465	XXLT1	0.999999999992985	-7.01553051762893e-12	1	0	0	246	11383
IPR026201	Cep290	0.999999999992985	-7.01553051762893e-12	1	0	0	246	11383
IPR028233	BBIP10	0.999999999992985	-7.01553051762893e-12	1	0	0	246	11383
IPR034637	NELFE_RRM	0.999999999992985	-7.01553051762893e-12	1	0	0	246	11383
IPR031305	Casein_CS	0.999999999992985	-7.01553051762893e-12	1	0	0	246	11383
IPR038906	TTC36	0.999999999992985	-7.01553051762893e-12	1	0	0	246	11383
IPR002313	Lys-tRNA-ligase_II	0.999999999992985	-7.01553051762893e-12	1	0	0	246	11383
IPR038089	Med31_sf	0.999999999992985	-7.01553051762893e-12	1	0	0	246	11383
IPR034175	SHARP_RRM4	0.999999999992985	-7.01553051762893e-12	1	0	0	246	11383
IPR007483	Hamartin	0.999999999992985	-7.01553051762893e-12	1	0	0	246	11383
IPR029151	Sensor-like_sf	0.999999999992985	-7.01553051762893e-12	1	0	0	246	11383
IPR019519	Elp5	0.999999999992985	-7.01553051762893e-12	1	0	0	246	11383
IPR028784	BBS1	0.999999999992985	-7.01553051762893e-12	1	0	0	246	11383
IPR000892	Ribosomal_S26e	0.999999999992985	-7.01553051762893e-12	1	0	0	246	11383
IPR039841	INTS14	0.999999999992985	-7.01553051762893e-12	1	0	0	246	11383
IPR039160	AMPKB	0.999999999992985	-7.01553051762893e-12	1	0	0	246	11383
IPR039294	EIF1AD	0.999999999992985	-7.01553051762893e-12	1	0	0	246	11383
IPR040169	SUGP1/2	0.999999999992985	-7.01553051762893e-12	1	0	0	246	11383
IPR042732	WWOX_SDR_c-like	0.999999999992985	-7.01553051762893e-12	1	0	0	246	11383
IPR021897	FAP206	0.999999999992985	-7.01553051762893e-12	1	0	0	246	11383
IPR022047	Microcephalin-like	0.999999999992985	-7.01553051762893e-12	1	0	0	246	11383
IPR037256	ASC_dom_sf	0.999999999992985	-7.01553051762893e-12	1	0	0	246	11383
IPR010345	IL-17_fam	0.999999999992985	-7.01553051762893e-12	1	0	0	246	11383
IPR023029	Ribosomal_S15P	0.999999999992985	-7.01553051762893e-12	1	0	0	246	11383
IPR027079	Tfb1/GTF2H1	0.999999999992985	-7.01553051762893e-12	1	0	0	246	11383
IPR015212	RGS-like_dom	0.999999999992985	-7.01553051762893e-12	1	0	0	246	11383
IPR016949	UCP030210	0.999999999992985	-7.01553051762893e-12	1	0	0	246	11383
IPR037719	AKAP10_AKB_dom	0.999999999992985	-7.01553051762893e-12	1	0	0	246	11383
IPR011419	ATP12_ATP_synth-F1-assembly	0.999999999992985	-7.01553051762893e-12	1	0	0	246	11383
IPR010844	Occludin_ELL	0.999999999992985	-7.01553051762893e-12	1	0	0	246	11383
IPR039558	TPA1/OFD1_N	0.999999999992985	-7.01553051762893e-12	1	0	0	246	11383
IPR042091	Ska2_N	0.999999999992985	-7.01553051762893e-12	1	0	0	246	11383
IPR007115	6-PTP_synth/QueD	0.999999999992985	-7.01553051762893e-12	1	0	0	246	11383
IPR039917	ARHGEF17	0.999999999992985	-7.01553051762893e-12	1	0	0	246	11383
IPR024372	Ecm29	0.999999999992985	-7.01553051762893e-12	1	0	0	246	11383
IPR029205	Clathrin-bd	0.999999999992985	-7.01553051762893e-12	1	0	0	246	11383
IPR019175	Prp31_C	0.999999999992985	-7.01553051762893e-12	1	0	0	246	11383
IPR009039	EAR	0.999999999992985	-7.01553051762893e-12	1	0	0	246	11383
IPR008915	Peptidase_M50	0.999999999992985	-7.01553051762893e-12	1	0	0	246	11383
IPR035027	Csk-like_SH2	0.999999999992985	-7.01553051762893e-12	1	0	0	246	11383
IPR003737	GlcNAc_PI_deacetylase-related	0.999999999992985	-7.01553051762893e-12	1	0	0	246	11383
IPR042013	PHF7/G2E3_ePHD	0.999999999992985	-7.01553051762893e-12	1	0	0	246	11383
IPR012958	CHD_N	0.999999999992985	-7.01553051762893e-12	1	0	0	246	11383
IPR032563	DAMP1_SANT-like	0.999999999992985	-7.01553051762893e-12	1	0	0	246	11383
IPR034612	KAT_III	0.999999999992985	-7.01553051762893e-12	1	0	0	246	11383
IPR006802	Radial_spoke	0.999999999992985	-7.01553051762893e-12	1	0	0	246	11383
IPR014644	MeTrfase_PRMT7	0.999999999992985	-7.01553051762893e-12	1	0	0	246	11383
IPR021980	TF_homeodomain_male	0.999999999992985	-7.01553051762893e-12	1	0	0	246	11383
IPR028974	TSP_type-3_rpt	0.999999999992985	-7.01553051762893e-12	1	0	0	246	11383
IPR035368	Nrap_D3	0.999999999992985	-7.01553051762893e-12	1	0	0	246	11383
IPR038727	NadR/Ttd14_AAA_dom	0.999999999992985	-7.01553051762893e-12	1	0	0	246	11383
IPR001474	GTP_CycHdrlase_I	0.999999999992985	-7.01553051762893e-12	1	0	0	246	11383
IPR012942	SRR1-like	0.999999999992985	-7.01553051762893e-12	1	0	0	246	11383
IPR038923	Centrobin	0.999999999992985	-7.01553051762893e-12	1	0	0	246	11383
IPR034659	Atypical_PKC	0.999999999992985	-7.01553051762893e-12	1	0	0	246	11383
IPR036759	TPK_catalytic_sf	0.999999999992985	-7.01553051762893e-12	1	0	0	246	11383
IPR022941	SRP54	0.999999999992985	-7.01553051762893e-12	1	0	0	246	11383
IPR004870	Nucleoporin_Nup155	0.999999999992985	-7.01553051762893e-12	1	0	0	246	11383
IPR039892	Spa2/Sph1	0.999999999992985	-7.01553051762893e-12	1	0	0	246	11383
IPR034215	RBM42_RRM	0.999999999992985	-7.01553051762893e-12	1	0	0	246	11383
IPR012334	Pectin_lyas_fold	0.999999999992985	-7.01553051762893e-12	1	0	0	246	11383
IPR019164	TMEM147	0.999999999992985	-7.01553051762893e-12	1	0	0	246	11383
IPR039338	CYHR1	0.999999999992985	-7.01553051762893e-12	1	0	0	246	11383
IPR019355	Cell_cycle_regulator_Mat89Bb	0.999999999992985	-7.01553051762893e-12	1	0	0	246	11383
IPR004640	HscB	0.999999999992985	-7.01553051762893e-12	1	0	0	246	11383
IPR001999	Osteonectin_CS	0.999999999992985	-7.01553051762893e-12	1	0	0	246	11383
IPR007051	CHORD_dom	0.999999999992985	-7.01553051762893e-12	1	0	0	246	11383
IPR018095	Thymidylate_kin_CS	0.999999999992985	-7.01553051762893e-12	1	0	0	246	11383
IPR009210	ASCC1	0.999999999992985	-7.01553051762893e-12	1	0	0	246	11383
IPR024679	Ipi1_N	0.999999999992985	-7.01553051762893e-12	1	0	0	246	11383
IPR020847	AP_endonuclease_F1_BS	0.999999999992985	-7.01553051762893e-12	1	0	0	246	11383
IPR042577	EYA_dom_metazoan	0.999999999992985	-7.01553051762893e-12	1	0	0	246	11383
IPR002489	Glu_synth_asu_C	0.999999999992985	-7.01553051762893e-12	1	0	0	246	11383
IPR009721	O-acyltransferase_WSD1_C	0.999999999992985	-7.01553051762893e-12	1	0	0	246	11383
IPR006257	LAT1	0.999999999992985	-7.01553051762893e-12	1	0	0	246	11383
IPR023076	HMG_CoA_Rdtase_CS	0.999999999992985	-7.01553051762893e-12	1	0	0	246	11383
IPR039844	URB1	0.999999999992985	-7.01553051762893e-12	1	0	0	246	11383
IPR031751	DUF4735	0.999999999992985	-7.01553051762893e-12	1	0	0	246	11383
IPR039871	FAM8A1	0.999999999992985	-7.01553051762893e-12	1	0	0	246	11383
IPR040793	CDH1_2_SANT_HL1	0.999999999992985	-7.01553051762893e-12	1	0	0	246	11383
IPR026569	Ribo_L28/L24	0.999999999992985	-7.01553051762893e-12	1	0	0	246	11383
IPR026046	UBIAD1	0.999999999992985	-7.01553051762893e-12	1	0	0	246	11383
IPR004048	K_chnl_volt-dep_Kv1	0.999999999992985	-7.01553051762893e-12	1	0	0	246	11383
IPR039191	Srp40/Nopp140	0.999999999992985	-7.01553051762893e-12	1	0	0	246	11383
IPR034237	FOX1_RRM	0.999999999992985	-7.01553051762893e-12	1	0	0	246	11383
IPR021900	DUF3512	0.999999999992985	-7.01553051762893e-12	1	0	0	246	11383
IPR020562	PRibGlycinamide_synth_N	0.999999999992985	-7.01553051762893e-12	1	0	0	246	11383
IPR025763	Trm8_euk	0.999999999992985	-7.01553051762893e-12	1	0	0	246	11383
IPR029123	RBM39_linker	0.999999999992985	-7.01553051762893e-12	1	0	0	246	11383
IPR004554	HMG_CoA_Rdtase_eu_arc	0.999999999992985	-7.01553051762893e-12	1	0	0	246	11383
IPR002706	Xrcc1_N	0.999999999992985	-7.01553051762893e-12	1	0	0	246	11383
IPR009771	Ribosome_control_1	0.999999999992985	-7.01553051762893e-12	1	0	0	246	11383
IPR036238	Transglutaminase_C_sf	0.999999999992985	-7.01553051762893e-12	1	0	0	246	11383
IPR008521	Mg_trans_NIPA	0.999999999992985	-7.01553051762893e-12	1	0	0	246	11383
IPR004416	MnmG	0.999999999992985	-7.01553051762893e-12	1	0	0	246	11383
IPR028019	DUF4508	0.999999999992985	-7.01553051762893e-12	1	0	0	246	11383
IPR033060	INTS7	0.999999999992985	-7.01553051762893e-12	1	0	0	246	11383
IPR010729	Ribosomal_L47_mit	0.999999999992985	-7.01553051762893e-12	1	0	0	246	11383
IPR001892	Ribosomal_S13	0.999999999992985	-7.01553051762893e-12	1	0	0	246	11383
IPR021785	DUF3350	0.999999999992985	-7.01553051762893e-12	1	0	0	246	11383
IPR031357	Stealth_CR3	0.999999999992985	-7.01553051762893e-12	1	0	0	246	11383
IPR028589	Spb1-like	0.999999999992985	-7.01553051762893e-12	1	0	0	246	11383
IPR011270	Pur_Nuc_Pase_Ino/Guo-sp	0.999999999992985	-7.01553051762893e-12	1	0	0	246	11383
IPR028426	Huntingtin_fam	0.999999999992985	-7.01553051762893e-12	1	0	0	246	11383
IPR039900	Pat1-like	0.999999999992985	-7.01553051762893e-12	1	0	0	246	11383
IPR037368	GPR155_DEP	0.999999999992985	-7.01553051762893e-12	1	0	0	246	11383
IPR038654	PINIT_sf	0.999999999992985	-7.01553051762893e-12	1	0	0	246	11383
IPR009565	DUF1180	0.999999999992985	-7.01553051762893e-12	1	0	0	246	11383
IPR021298	CFAP298	0.999999999992985	-7.01553051762893e-12	1	0	0	246	11383
IPR012151	Tyr_Pase_non-rcpt_typ-3/4	0.999999999992985	-7.01553051762893e-12	1	0	0	246	11383
IPR029799	FBX11/DRE-1	0.999999999992985	-7.01553051762893e-12	1	0	0	246	11383
IPR006994	TCF25/Rqc1	0.999999999992985	-7.01553051762893e-12	1	0	0	246	11383
IPR041781	FRMD6-FERM_C	0.999999999992985	-7.01553051762893e-12	1	0	0	246	11383
IPR013919	Pex16	0.999999999992985	-7.01553051762893e-12	1	0	0	246	11383
IPR013178	Histone_AcTrfase_Rtt109/CBP	0.999999999992985	-7.01553051762893e-12	1	0	0	246	11383
IPR017967	HMG_boxA_CS	0.999999999992985	-7.01553051762893e-12	1	0	0	246	11383
IPR028118	Chibby_fam	0.999999999992985	-7.01553051762893e-12	1	0	0	246	11383
IPR029489	OGT/SEC/SPY_C	0.999999999992985	-7.01553051762893e-12	1	0	0	246	11383
IPR033388	BAF250_C	0.999999999992985	-7.01553051762893e-12	1	0	0	246	11383
IPR037362	CAS_fam	0.999999999992985	-7.01553051762893e-12	1	0	0	246	11383
IPR039975	IFT52	0.999999999992985	-7.01553051762893e-12	1	0	0	246	11383
IPR036545	Cyt_c_oxidase_su5A/6_sf	0.999999999992985	-7.01553051762893e-12	1	0	0	246	11383
IPR001787	Ribosomal_L21	0.999999999992985	-7.01553051762893e-12	1	0	0	246	11383
IPR007587	SAPS	0.999999999992985	-7.01553051762893e-12	1	0	0	246	11383
IPR028318	DYRK1A/B_MNB	0.999999999992985	-7.01553051762893e-12	1	0	0	246	11383
IPR001765	Carbonic_anhydrase	0.999999999992985	-7.01553051762893e-12	1	0	0	246	11383
IPR038199	DGK_typeI_N_sf	0.999999999992985	-7.01553051762893e-12	1	0	0	246	11383
IPR019153	DDRGK_dom-contain	0.999999999992985	-7.01553051762893e-12	1	0	0	246	11383
IPR036771	ATPsynth_dsu/esu_N	0.999999999992985	-7.01553051762893e-12	1	0	0	246	11383
IPR021990	Mediator_Med12_LCEWAV	0.999999999992985	-7.01553051762893e-12	1	0	0	246	11383
IPR028363	RPB6	0.999999999992985	-7.01553051762893e-12	1	0	0	246	11383
IPR023509	DTD-like_sf	0.999999999992985	-7.01553051762893e-12	1	0	0	246	11383
IPR038102	EYA_dom_sf	0.999999999992985	-7.01553051762893e-12	1	0	0	246	11383
IPR037374	BAZ2A/B_Bromo	0.999999999992985	-7.01553051762893e-12	1	0	0	246	11383
IPR020052	Ribosomal_L31e_CS	0.999999999992985	-7.01553051762893e-12	1	0	0	246	11383
IPR036164	L21-like_sf	0.999999999992985	-7.01553051762893e-12	1	0	0	246	11383
IPR039922	POFUT1	0.999999999992985	-7.01553051762893e-12	1	0	0	246	11383
IPR031145	Invert_Aqp-10	0.999999999992985	-7.01553051762893e-12	1	0	0	246	11383
IPR039026	PH_PKB	0.999999999992985	-7.01553051762893e-12	1	0	0	246	11383
IPR038041	SMARCD1	0.999999999992985	-7.01553051762893e-12	1	0	0	246	11383
IPR025768	TFG_box	0.999999999992985	-7.01553051762893e-12	1	0	0	246	11383
IPR018270	C_nuclsd_transpt_met_bac	0.999999999992985	-7.01553051762893e-12	1	0	0	246	11383
IPR027389	B_mannosylTrfase_Bre-3/Egh	0.999999999992985	-7.01553051762893e-12	1	0	0	246	11383
IPR039777	IFRD	0.999999999992985	-7.01553051762893e-12	1	0	0	246	11383
IPR026805	GW182_M_dom	0.999999999992985	-7.01553051762893e-12	1	0	0	246	11383
IPR029190	Rrp14/SURF6_C	0.999999999992985	-7.01553051762893e-12	1	0	0	246	11383
IPR031259	ILBP	0.999999999992985	-7.01553051762893e-12	1	0	0	246	11383
IPR030556	DNM1L	0.999999999992985	-7.01553051762893e-12	1	0	0	246	11383
IPR040335	MVB12A	0.999999999992985	-7.01553051762893e-12	1	0	0	246	11383
IPR004097	DHHA2	0.999999999992985	-7.01553051762893e-12	1	0	0	246	11383
IPR003732	Daa-tRNA_deacyls_DTD	0.999999999992985	-7.01553051762893e-12	1	0	0	246	11383
IPR026058	LIPIN	0.999999999992985	-7.01553051762893e-12	1	0	0	246	11383
IPR020519	DIPK2A/B	0.999999999992985	-7.01553051762893e-12	1	0	0	246	11383
IPR008269	Lon_proteolytic	0.999999999992985	-7.01553051762893e-12	1	0	0	246	11383
IPR031660	TOPRIM_C	0.999999999992985	-7.01553051762893e-12	1	0	0	246	11383
IPR039188	ATAD3	0.999999999992985	-7.01553051762893e-12	1	0	0	246	11383
IPR021859	XTBD	0.999999999992985	-7.01553051762893e-12	1	0	0	246	11383
IPR005320	Peptidase_S51	0.999999999992985	-7.01553051762893e-12	1	0	0	246	11383
IPR018616	GUCD1	0.999999999992985	-7.01553051762893e-12	1	0	0	246	11383
IPR021933	SERRATE/Ars2_N	0.999999999992985	-7.01553051762893e-12	1	0	0	246	11383
IPR029302	IFT43	0.999999999992985	-7.01553051762893e-12	1	0	0	246	11383
IPR039231	TPGS2	0.999999999992985	-7.01553051762893e-12	1	0	0	246	11383
IPR007005	XAP5	0.999999999992985	-7.01553051762893e-12	1	0	0	246	11383
IPR007249	Dopey_N	0.999999999992985	-7.01553051762893e-12	1	0	0	246	11383
IPR028759	Cyclin-Q	0.999999999992985	-7.01553051762893e-12	1	0	0	246	11383
IPR039170	AMPKG-2	0.999999999992985	-7.01553051762893e-12	1	0	0	246	11383
IPR033771	Rrp44_CSD1	0.999999999992985	-7.01553051762893e-12	1	0	0	246	11383
IPR014877	XPO1_C_dom	0.999999999992985	-7.01553051762893e-12	1	0	0	246	11383
IPR039527	PIGG/GPI7	0.999999999992985	-7.01553051762893e-12	1	0	0	246	11383
IPR039511	RBM26-like_RRM2	0.999999999992985	-7.01553051762893e-12	1	0	0	246	11383
IPR029324	AIF_C	0.999999999992985	-7.01553051762893e-12	1	0	0	246	11383
IPR037753	CSN3	0.999999999992985	-7.01553051762893e-12	1	0	0	246	11383
IPR011513	Nse1	0.999999999992985	-7.01553051762893e-12	1	0	0	246	11383
IPR037959	PICK1_BAR	0.999999999992985	-7.01553051762893e-12	1	0	0	246	11383
IPR028091	FAM91_N_dom	0.999999999992985	-7.01553051762893e-12	1	0	0	246	11383
IPR039784	CUEDC2	0.999999999992985	-7.01553051762893e-12	1	0	0	246	11383
IPR018482	Znf-C4H2	0.999999999992985	-7.01553051762893e-12	1	0	0	246	11383
IPR024583	Na_trans_cytopl	0.999999999992985	-7.01553051762893e-12	1	0	0	246	11383
IPR014777	4pyrrole_Mease_sub1	0.999999999992985	-7.01553051762893e-12	1	0	0	246	11383
IPR011084	DRMBL	0.999999999992985	-7.01553051762893e-12	1	0	0	246	11383
IPR041598	MARS_N	0.999999999992985	-7.01553051762893e-12	1	0	0	246	11383
IPR024958	GRASP55/65_PDZ	0.999999999992985	-7.01553051762893e-12	1	0	0	246	11383
IPR003977	Parkin	0.999999999992985	-7.01553051762893e-12	1	0	0	246	11383
IPR001197	Ribosomal_L10e	0.999999999992985	-7.01553051762893e-12	1	0	0	246	11383
IPR041796	Mre11_N	0.999999999992985	-7.01553051762893e-12	1	0	0	246	11383
IPR022542	DUF3730	0.999999999992985	-7.01553051762893e-12	1	0	0	246	11383
IPR033130	RNase_T2_His_AS_2	0.999999999992985	-7.01553051762893e-12	1	0	0	246	11383
IPR030398	SEA_DG_dom	0.999999999992985	-7.01553051762893e-12	1	0	0	246	11383
IPR035538	Cyclophilin_PPIL4	0.999999999992985	-7.01553051762893e-12	1	0	0	246	11383
IPR037936	UNC5	0.999999999992985	-7.01553051762893e-12	1	0	0	246	11383
IPR012762	Ubiq_biosynth_COQ9	0.999999999992985	-7.01553051762893e-12	1	0	0	246	11383
IPR034980	Fusilli_RRM2	0.999999999992985	-7.01553051762893e-12	1	0	0	246	11383
IPR011320	RNase_H1_N	0.999999999992985	-7.01553051762893e-12	1	0	0	246	11383
IPR042534	SAP18_sf	0.999999999992985	-7.01553051762893e-12	1	0	0	246	11383
IPR004948	Nuc-triphosphatase_THEP1	0.999999999992985	-7.01553051762893e-12	1	0	0	246	11383
IPR015362	WIBG_mago-bd	0.999999999992985	-7.01553051762893e-12	1	0	0	246	11383
IPR019365	TVP18/Ca-channel_flower	0.999999999992985	-7.01553051762893e-12	1	0	0	246	11383
IPR038330	TspO/MBR-related_sf	0.999999999992985	-7.01553051762893e-12	1	0	0	246	11383
IPR034068	R3H_sperm-antigen	0.999999999992985	-7.01553051762893e-12	1	0	0	246	11383
IPR005635	Inner_centromere_prot_ARK-bd	0.999999999992985	-7.01553051762893e-12	1	0	0	246	11383
IPR024051	AICAR_Tfase_dup_dom_sf	0.999999999992985	-7.01553051762893e-12	1	0	0	246	11383
IPR039100	Sdo1/SBDS-like	0.999999999992985	-7.01553051762893e-12	1	0	0	246	11383
IPR003817	PS_Dcarbxylase	0.999999999992985	-7.01553051762893e-12	1	0	0	246	11383
IPR027248	Sm_D2	0.999999999992985	-7.01553051762893e-12	1	0	0	246	11383
IPR022469	PTPS_His_AS	0.999999999992985	-7.01553051762893e-12	1	0	0	246	11383
IPR024420	TRAPP_III_complex_Trs85	0.999999999992985	-7.01553051762893e-12	1	0	0	246	11383
IPR001426	Tyr_kinase_rcpt_V_CS	0.999999999992985	-7.01553051762893e-12	1	0	0	246	11383
IPR037123	PRibGlycinamide_synth_C_sf	0.999999999992985	-7.01553051762893e-12	1	0	0	246	11383
IPR026180	NSL1	0.999999999992985	-7.01553051762893e-12	1	0	0	246	11383
IPR019404	Mediator_Med11	0.999999999992985	-7.01553051762893e-12	1	0	0	246	11383
IPR035417	POB3_N	0.999999999992985	-7.01553051762893e-12	1	0	0	246	11383
IPR024567	RNase_HII/HIII_dom	0.999999999992985	-7.01553051762893e-12	1	0	0	246	11383
IPR032016	DUF4796	0.999999999992985	-7.01553051762893e-12	1	0	0	246	11383
IPR036193	ADK_active_lid_dom_sf	0.999999999992985	-7.01553051762893e-12	1	0	0	246	11383
IPR027664	Arp5	0.999999999992985	-7.01553051762893e-12	1	0	0	246	11383
IPR027659	Sgcb	0.999999999992985	-7.01553051762893e-12	1	0	0	246	11383
IPR019329	NADH_UbQ_OxRdtase_ESSS_su	0.999999999992985	-7.01553051762893e-12	1	0	0	246	11383
IPR034439	DH31-like	0.999999999992985	-7.01553051762893e-12	1	0	0	246	11383
IPR007129	Ubiqinol_cyt_c_chaperone_CPB3	0.999999999992985	-7.01553051762893e-12	1	0	0	246	11383
IPR022786	Geminin/Multicilin	0.999999999992985	-7.01553051762893e-12	1	0	0	246	11383
IPR022091	TMF_TATA-bd	0.999999999992985	-7.01553051762893e-12	1	0	0	246	11383
IPR019335	COG7	0.999999999992985	-7.01553051762893e-12	1	0	0	246	11383
IPR013843	Ribosomal_S4e_N	0.999999999992985	-7.01553051762893e-12	1	0	0	246	11383
IPR011666	DUF1604	0.999999999992985	-7.01553051762893e-12	1	0	0	246	11383
IPR019321	Nucleoporin_Nup88	0.999999999992985	-7.01553051762893e-12	1	0	0	246	11383
IPR007075	RNA_pol_Rpb1_6	0.999999999992985	-7.01553051762893e-12	1	0	0	246	11383
IPR030444	Liprin-beta	0.999999999992985	-7.01553051762893e-12	1	0	0	246	11383
IPR034868	PB1_Par6	0.999999999992985	-7.01553051762893e-12	1	0	0	246	11383
IPR041911	TAB2/3_CUE	0.999999999992985	-7.01553051762893e-12	1	0	0	246	11383
IPR023273	RCMT_NOP2	0.999999999992985	-7.01553051762893e-12	1	0	0	246	11383
IPR038097	L36e_sf	0.999999999992985	-7.01553051762893e-12	1	0	0	246	11383
IPR035018	Spt6_SH2_C	0.999999999992985	-7.01553051762893e-12	1	0	0	246	11383
IPR018617	Ima1_N	0.999999999992985	-7.01553051762893e-12	1	0	0	246	11383
IPR025852	SM_dom_ATX	0.999999999992985	-7.01553051762893e-12	1	0	0	246	11383
IPR022233	TRAPP_II_complex_TRAPPC10	0.999999999992985	-7.01553051762893e-12	1	0	0	246	11383
IPR035778	SPRY_hnRNP_U	0.999999999992985	-7.01553051762893e-12	1	0	0	246	11383
IPR013730	Fyv7/TAP26	0.999999999992985	-7.01553051762893e-12	1	0	0	246	11383
IPR011760	PsdUridine_synth_TruD_insert	0.999999999992985	-7.01553051762893e-12	1	0	0	246	11383
IPR034099	SmD3	0.999999999992985	-7.01553051762893e-12	1	0	0	246	11383
IPR015395	C-myb_C	0.999999999992985	-7.01553051762893e-12	1	0	0	246	11383
IPR013169	mRNA_splic_Cwf18	0.999999999992985	-7.01553051762893e-12	1	0	0	246	11383
IPR016025	Clathrin_H-chain_N	0.999999999992985	-7.01553051762893e-12	1	0	0	246	11383
IPR001854	Ribosomal_L29/L35	0.999999999992985	-7.01553051762893e-12	1	0	0	246	11383
IPR001694	NADH_UbQ_OxRdtase_su1/FPO	0.999999999992985	-7.01553051762893e-12	1	0	0	246	11383
IPR013234	PIGA_GPI_anchor_biosynthesis	0.999999999992985	-7.01553051762893e-12	1	0	0	246	11383
IPR015327	PHAT_dom	0.999999999992985	-7.01553051762893e-12	1	0	0	246	11383
IPR023334	REKLES_domain	0.999999999992985	-7.01553051762893e-12	1	0	0	246	11383
IPR021163	Ferredox_Rdtase_adrenod	0.999999999992985	-7.01553051762893e-12	1	0	0	246	11383
IPR041534	EF-hand_13	0.999999999992985	-7.01553051762893e-12	1	0	0	246	11383
IPR040057	Spe-39	0.999999999992985	-7.01553051762893e-12	1	0	0	246	11383
IPR006823	Ceramidase_alk	0.999999999992985	-7.01553051762893e-12	1	0	0	246	11383
IPR005874	SUI1_euk	0.999999999992985	-7.01553051762893e-12	1	0	0	246	11383
IPR028354	GPAT_PlsB	0.999999999992985	-7.01553051762893e-12	1	0	0	246	11383
IPR035019	Spt6_SH2_N	0.999999999992985	-7.01553051762893e-12	1	0	0	246	11383
IPR000367	Gprotein_alpha_S	0.999999999992985	-7.01553051762893e-12	1	0	0	246	11383
IPR033742	IQSEC_PH	0.999999999992985	-7.01553051762893e-12	1	0	0	246	11383
IPR012111	Hml	0.999999999992985	-7.01553051762893e-12	1	0	0	246	11383
IPR008081	Cytoplasmic_FMR1-int	0.999999999992985	-7.01553051762893e-12	1	0	0	246	11383
IPR019008	DUF2012	0.999999999992985	-7.01553051762893e-12	1	0	0	246	11383
IPR034642	Proteasome_subunit_alpha6	0.999999999992985	-7.01553051762893e-12	1	0	0	246	11383
IPR017268	Tax1-binding_p3	0.999999999992985	-7.01553051762893e-12	1	0	0	246	11383
IPR029386	TMEM169	0.999999999992985	-7.01553051762893e-12	1	0	0	246	11383
IPR041937	SPRE_EVH1	0.999999999992985	-7.01553051762893e-12	1	0	0	246	11383
IPR016341	Clathrin_heavy_chain	0.999999999992985	-7.01553051762893e-12	1	0	0	246	11383
IPR035542	CRIP	0.999999999992985	-7.01553051762893e-12	1	0	0	246	11383
IPR032362	Ferlin_C	0.999999999992985	-7.01553051762893e-12	1	0	0	246	11383
IPR010347	Tdp1	0.999999999992985	-7.01553051762893e-12	1	0	0	246	11383
IPR004730	Transaldolase_1	0.999999999992985	-7.01553051762893e-12	1	0	0	246	11383
IPR012896	Integrin_bsu_tail	0.999999999992985	-7.01553051762893e-12	1	0	0	246	11383
IPR021887	DUF3498	0.999999999992985	-7.01553051762893e-12	1	0	0	246	11383
IPR004979	TF_AP2	0.999999999992985	-7.01553051762893e-12	1	0	0	246	11383
IPR031435	TMEM132_N	0.999999999992985	-7.01553051762893e-12	1	0	0	246	11383
IPR019580	Prp8_U6-snRNA-bd	0.999999999992985	-7.01553051762893e-12	1	0	0	246	11383
IPR033024	Neogenin	0.999999999992985	-7.01553051762893e-12	1	0	0	246	11383
IPR010431	Fascin	0.999999999992985	-7.01553051762893e-12	1	0	0	246	11383
IPR026532	BRX1	0.999999999992985	-7.01553051762893e-12	1	0	0	246	11383
IPR018586	Brinker_DNA-bd	0.999999999992985	-7.01553051762893e-12	1	0	0	246	11383
IPR021019	Mediator_Med30_met	0.999999999992985	-7.01553051762893e-12	1	0	0	246	11383
IPR015257	Maf1	0.999999999992985	-7.01553051762893e-12	1	0	0	246	11383
IPR018050	Pmannose_isomerase-type1_CS	0.999999999992985	-7.01553051762893e-12	1	0	0	246	11383
IPR038655	L27e_sf	0.999999999992985	-7.01553051762893e-12	1	0	0	246	11383
IPR039972	Sarcoglycan_gamma/delta/zeta	0.999999999992985	-7.01553051762893e-12	1	0	0	246	11383
IPR023192	TGS-like_dom_sf	0.999999999992985	-7.01553051762893e-12	1	0	0	246	11383
IPR038552	Tim21_IMS_sf	0.999999999992985	-7.01553051762893e-12	1	0	0	246	11383
IPR019391	Storkhead-box_winged-helix	0.999999999992985	-7.01553051762893e-12	1	0	0	246	11383
IPR019309	WASHC3	0.999999999992985	-7.01553051762893e-12	1	0	0	246	11383
IPR018259	Ribosomal_L21e_CS	0.999999999992985	-7.01553051762893e-12	1	0	0	246	11383
IPR005813	Ribosomal_L20	0.999999999992985	-7.01553051762893e-12	1	0	0	246	11383
IPR028888	MOCS2B_euk	0.999999999992985	-7.01553051762893e-12	1	0	0	246	11383
IPR041337	hnRNP_Q_AcD	0.999999999992985	-7.01553051762893e-12	1	0	0	246	11383
IPR013483	MoaA	0.999999999992985	-7.01553051762893e-12	1	0	0	246	11383
IPR039698	Dfg10/SRD5A3	0.999999999992985	-7.01553051762893e-12	1	0	0	246	11383
IPR002675	Ribosomal_L38e	0.999999999992985	-7.01553051762893e-12	1	0	0	246	11383
IPR011680	FEZ	0.999999999992985	-7.01553051762893e-12	1	0	0	246	11383
IPR037590	WDR24	0.999999999992985	-7.01553051762893e-12	1	0	0	246	11383
IPR040586	PheRS_DBD2	0.999999999992985	-7.01553051762893e-12	1	0	0	246	11383
IPR008379	Band_4	0.999999999992985	-7.01553051762893e-12	1	0	0	246	11383
IPR019269	BLOC1_su2	0.999999999992985	-7.01553051762893e-12	1	0	0	246	11383
IPR016653	TRM10/TRM10A	0.999999999992985	-7.01553051762893e-12	1	0	0	246	11383
IPR005849	GalP_Utransf_N	0.999999999992985	-7.01553051762893e-12	1	0	0	246	11383
IPR042234	WDFY1/WDFY2	0.999999999992985	-7.01553051762893e-12	1	0	0	246	11383
IPR029415	Lines_C	0.999999999992985	-7.01553051762893e-12	1	0	0	246	11383
IPR002755	DNA_primase_S	0.999999999992985	-7.01553051762893e-12	1	0	0	246	11383
IPR039741	UDP-sugar_pyrophosphorylase	0.999999999992985	-7.01553051762893e-12	1	0	0	246	11383
IPR030559	PolZ_Rev3	0.999999999992985	-7.01553051762893e-12	1	0	0	246	11383
IPR003102	Coactivator_CBP_pKID	0.999999999992985	-7.01553051762893e-12	1	0	0	246	11383
IPR037379	WDR74/Nsa1	0.999999999992985	-7.01553051762893e-12	1	0	0	246	11383
IPR034750	CULT	0.999999999992985	-7.01553051762893e-12	1	0	0	246	11383
IPR010422	Ccdc124/Oxs1	0.999999999992985	-7.01553051762893e-12	1	0	0	246	11383
IPR000146	FBPase_class-1	0.999999999992985	-7.01553051762893e-12	1	0	0	246	11383
IPR039737	INPP5A	0.999999999992985	-7.01553051762893e-12	1	0	0	246	11383
IPR000114	Ribosomal_L16	0.999999999992985	-7.01553051762893e-12	1	0	0	246	11383
IPR037710	SEC11C	0.999999999992985	-7.01553051762893e-12	1	0	0	246	11383
IPR039048	Trub2	0.999999999992985	-7.01553051762893e-12	1	0	0	246	11383
IPR033580	Nurim-like	0.999999999992985	-7.01553051762893e-12	1	0	0	246	11383
IPR002925	Dienelactn_hydro	0.999999999992985	-7.01553051762893e-12	1	0	0	246	11383
IPR006131	Asp_carbamoyltransf_Asp/Orn-bd	0.999999999992985	-7.01553051762893e-12	1	0	0	246	11383
IPR008268	Peptidase_S16_AS	0.999999999992985	-7.01553051762893e-12	1	0	0	246	11383
IPR018611	E3_UFM1_ligase_1	0.999999999992985	-7.01553051762893e-12	1	0	0	246	11383
IPR037521	FLCN/SMCR8_DENN	0.999999999992985	-7.01553051762893e-12	1	0	0	246	11383
IPR026928	FAX	0.999999999992985	-7.01553051762893e-12	1	0	0	246	11383
IPR015727	Protein_Kinase_C_mu-related	0.999999999992985	-7.01553051762893e-12	1	0	0	246	11383
IPR034114	Rab23	0.999999999992985	-7.01553051762893e-12	1	0	0	246	11383
IPR036926	Thymidate_synth/dCMP_Mease_sf	0.999999999992985	-7.01553051762893e-12	1	0	0	246	11383
IPR002550	CNNM	0.999999999992985	-7.01553051762893e-12	1	0	0	246	11383
IPR039344	MBLAC1	0.999999999992985	-7.01553051762893e-12	1	0	0	246	11383
IPR003186	PA28_C	0.999999999992985	-7.01553051762893e-12	1	0	0	246	11383
IPR006916	Popeye_prot	0.999999999992985	-7.01553051762893e-12	1	0	0	246	11383
IPR039383	FHIT	0.999999999992985	-7.01553051762893e-12	1	0	0	246	11383
IPR038593	RNA_pol_Rpb1_7_sf	0.999999999992985	-7.01553051762893e-12	1	0	0	246	11383
IPR002993	ODC_AZ	0.999999999992985	-7.01553051762893e-12	1	0	0	246	11383
IPR007715	Coq4	0.999999999992985	-7.01553051762893e-12	1	0	0	246	11383
IPR037924	Pelle_death	0.999999999992985	-7.01553051762893e-12	1	0	0	246	11383
IPR021150	Ubiq_cyt_c_chap/UPF0174	0.999999999992985	-7.01553051762893e-12	1	0	0	246	11383
IPR035431	HPS5	0.999999999992985	-7.01553051762893e-12	1	0	0	246	11383
IPR034134	DAZAP1_RRM1	0.999999999992985	-7.01553051762893e-12	1	0	0	246	11383
IPR007651	Lipin_N	0.999999999992985	-7.01553051762893e-12	1	0	0	246	11383
IPR037337	Dip2-like_dom	0.999999999992985	-7.01553051762893e-12	1	0	0	246	11383
IPR013567	EF_hand_assoc_2	0.999999999992985	-7.01553051762893e-12	1	0	0	246	11383
IPR022636	S-AdoMet_synthetase_sfam	0.999999999992985	-7.01553051762893e-12	1	0	0	246	11383
IPR000314	Gastrin_rcpt	0.999999999992985	-7.01553051762893e-12	1	0	0	246	11383
IPR036430	RNase_T2-like_sf	0.999999999992985	-7.01553051762893e-12	1	0	0	246	11383
IPR039149	ZNF800	0.999999999992985	-7.01553051762893e-12	1	0	0	246	11383
IPR008366	NFAT	0.999999999992985	-7.01553051762893e-12	1	0	0	246	11383
IPR013845	Ribosomal_S4e_central_region	0.999999999992985	-7.01553051762893e-12	1	0	0	246	11383
IPR012099	Midasin	0.999999999992985	-7.01553051762893e-12	1	0	0	246	11383
IPR013758	Topo_IIA_A/C_ab	0.999999999992985	-7.01553051762893e-12	1	0	0	246	11383
IPR010516	SAP18	0.999999999992985	-7.01553051762893e-12	1	0	0	246	11383
IPR013954	PNK3P	0.999999999992985	-7.01553051762893e-12	1	0	0	246	11383
IPR006605	G2_nidogen/fibulin_G2F	0.999999999992985	-7.01553051762893e-12	1	0	0	246	11383
IPR005643	JNK	0.999999999992985	-7.01553051762893e-12	1	0	0	246	11383
IPR000115	PRibGlycinamide_synth	0.999999999992985	-7.01553051762893e-12	1	0	0	246	11383
IPR039912	PNO1-like	0.999999999992985	-7.01553051762893e-12	1	0	0	246	11383
IPR037966	Brd8_Bromo_dom	0.999999999992985	-7.01553051762893e-12	1	0	0	246	11383
IPR001516	Proton_antipo_N	0.999999999992985	-7.01553051762893e-12	1	0	0	246	11383
IPR008908	Sarcoglycan_alpha/epsilon	0.999999999992985	-7.01553051762893e-12	1	0	0	246	11383
IPR004353	Mon1	0.999999999992985	-7.01553051762893e-12	1	0	0	246	11383
IPR004323	Ion_tolerance_CutA	0.999999999992985	-7.01553051762893e-12	1	0	0	246	11383
IPR024162	Adaptor_Cbl	0.999999999992985	-7.01553051762893e-12	1	0	0	246	11383
IPR007676	Ribophorin_I	0.999999999992985	-7.01553051762893e-12	1	0	0	246	11383
IPR007884	DREV_MeTrfase	0.999999999992985	-7.01553051762893e-12	1	0	0	246	11383
IPR019186	Nucleolar_protein_12	0.999999999992985	-7.01553051762893e-12	1	0	0	246	11383
IPR038877	THSD1	0.999999999992985	-7.01553051762893e-12	1	0	0	246	11383
IPR018732	Dpy-19/Dpy-19-like	0.999999999992985	-7.01553051762893e-12	1	0	0	246	11383
IPR039245	TYSND1/DEG15	0.999999999992985	-7.01553051762893e-12	1	0	0	246	11383
IPR026571	Tmem186	0.999999999992985	-7.01553051762893e-12	1	0	0	246	11383
IPR026708	CSPP1	0.999999999992985	-7.01553051762893e-12	1	0	0	246	11383
IPR004122	BAF_prot	0.999999999992985	-7.01553051762893e-12	1	0	0	246	11383
IPR037875	Bms1_N	0.999999999992985	-7.01553051762893e-12	1	0	0	246	11383
IPR028005	AcTrfase_ESCO_Znf_dom	0.999999999992985	-7.01553051762893e-12	1	0	0	246	11383
IPR016267	UDPGP_trans	0.999999999992985	-7.01553051762893e-12	1	0	0	246	11383
IPR013562	TmcA_N	0.999999999992985	-7.01553051762893e-12	1	0	0	246	11383
IPR026079	CDR2	0.999999999992985	-7.01553051762893e-12	1	0	0	246	11383
IPR005147	tRNA_synthase_B5-dom	0.999999999992985	-7.01553051762893e-12	1	0	0	246	11383
IPR008047	MCM_4	0.999999999992985	-7.01553051762893e-12	1	0	0	246	11383
IPR008604	MAP7_fam	0.999999999992985	-7.01553051762893e-12	1	0	0	246	11383
IPR004583	DNA_repair_Rad4	0.999999999992985	-7.01553051762893e-12	1	0	0	246	11383
IPR010405	COBRA1	0.999999999992985	-7.01553051762893e-12	1	0	0	246	11383
IPR039056	SPEC	0.999999999992985	-7.01553051762893e-12	1	0	0	246	11383
IPR037189	HBS1-like_N_sf	0.999999999992985	-7.01553051762893e-12	1	0	0	246	11383
IPR017714	MethylthioRu-1-P_deHdtase_MtnB	0.999999999992985	-7.01553051762893e-12	1	0	0	246	11383
IPR034168	PPIE_RRM	0.999999999992985	-7.01553051762893e-12	1	0	0	246	11383
IPR010580	ER_stress-assoc	0.999999999992985	-7.01553051762893e-12	1	0	0	246	11383
IPR018796	APOPT	0.999999999992985	-7.01553051762893e-12	1	0	0	246	11383
IPR012621	Tom7	0.999999999992985	-7.01553051762893e-12	1	0	0	246	11383
IPR002205	Topo_IIA_A/C	0.999999999992985	-7.01553051762893e-12	1	0	0	246	11383
IPR006931	Calcipressin	0.999999999992985	-7.01553051762893e-12	1	0	0	246	11383
IPR019180	Oxidoreductase-like_N	0.999999999992985	-7.01553051762893e-12	1	0	0	246	11383
IPR002372	PQQ_repeat	0.999999999992985	-7.01553051762893e-12	1	0	0	246	11383
IPR016300	ATPase_ArsA/GET3	0.999999999992985	-7.01553051762893e-12	1	0	0	246	11383
IPR024861	Donson	0.999999999992985	-7.01553051762893e-12	1	0	0	246	11383
IPR006206	Mevalonate/galactokinase	0.999999999992985	-7.01553051762893e-12	1	0	0	246	11383
IPR020859	ROC_dom	0.999999999992985	-7.01553051762893e-12	1	0	0	246	11383
IPR020396	NADH_UbQ_OxRdtase_CS	0.999999999992985	-7.01553051762893e-12	1	0	0	246	11383
IPR029554	SERINC2	0.999999999992985	-7.01553051762893e-12	1	0	0	246	11383
IPR005339	GINS_Psf1	0.999999999992985	-7.01553051762893e-12	1	0	0	246	11383
IPR021138	Ribosomal_L18a/L20_eukaryotes	0.999999999992985	-7.01553051762893e-12	1	0	0	246	11383
IPR032666	TAP-like	0.999999999992985	-7.01553051762893e-12	1	0	0	246	11383
IPR040525	UGGT_TRXL_4	0.999999999992985	-7.01553051762893e-12	1	0	0	246	11383
IPR010548	BNIP3	0.999999999992985	-7.01553051762893e-12	1	0	0	246	11383
IPR027167	HMG-CoA_lyase	0.999999999992985	-7.01553051762893e-12	1	0	0	246	11383
IPR013923	Autophagy-rel_prot_16	0.999999999992985	-7.01553051762893e-12	1	0	0	246	11383
IPR028472	EYA_fam	0.999999999992985	-7.01553051762893e-12	1	0	0	246	11383
IPR038987	MoeA-like	0.999999999992985	-7.01553051762893e-12	1	0	0	246	11383
IPR022782	AIP3-like_C	0.999999999992985	-7.01553051762893e-12	1	0	0	246	11383
IPR009548	Prkrip1	0.999999999992985	-7.01553051762893e-12	1	0	0	246	11383
IPR024107	Tyr-tRNA-ligase_bac_1	0.999999999992985	-7.01553051762893e-12	1	0	0	246	11383
IPR014645	TOM1	0.999999999992985	-7.01553051762893e-12	1	0	0	246	11383
IPR027415	TDP_C	0.999999999992985	-7.01553051762893e-12	1	0	0	246	11383
IPR019394	TEX28/TMCC	0.999999999992985	-7.01553051762893e-12	1	0	0	246	11383
IPR039228	SZRD1	0.999999999992985	-7.01553051762893e-12	1	0	0	246	11383
IPR040252	SNRNP70	0.999999999992985	-7.01553051762893e-12	1	0	0	246	11383
IPR004085	TopoVI_A	0.999999999992985	-7.01553051762893e-12	1	0	0	246	11383
IPR008048	MCM5	0.999999999992985	-7.01553051762893e-12	1	0	0	246	11383
IPR035824	Endophilin_A_SH3	0.999999999992985	-7.01553051762893e-12	1	0	0	246	11383
IPR037353	ASH2	0.999999999992985	-7.01553051762893e-12	1	0	0	246	11383
IPR016071	Staphylococal_nuclease_OB-fold	0.999999999992985	-7.01553051762893e-12	1	0	0	246	11383
IPR009764	OCIA_dom	0.999999999992985	-7.01553051762893e-12	1	0	0	246	11383
IPR037628	Nup43	0.999999999992985	-7.01553051762893e-12	1	0	0	246	11383
IPR015222	Tam41	0.999999999992985	-7.01553051762893e-12	1	0	0	246	11383
IPR035766	SPRYD7	0.999999999992985	-7.01553051762893e-12	1	0	0	246	11383
IPR026306	RSBN1/Dpy-21	0.999999999992985	-7.01553051762893e-12	1	0	0	246	11383
IPR019460	Atg11_C	0.999999999992985	-7.01553051762893e-12	1	0	0	246	11383
IPR008859	Thrombospondin_C	0.999999999992985	-7.01553051762893e-12	1	0	0	246	11383
IPR011907	RNase_III	0.999999999992985	-7.01553051762893e-12	1	0	0	246	11383
IPR007758	Nucleoporin_NSP1_C	0.999999999992985	-7.01553051762893e-12	1	0	0	246	11383
IPR032682	Cnd1_C	0.999999999992985	-7.01553051762893e-12	1	0	0	246	11383
IPR002093	BRCA2_repeat	0.999999999992985	-7.01553051762893e-12	1	0	0	246	11383
IPR024049	Release_factor_eRF1/aRF1_N	0.999999999992985	-7.01553051762893e-12	1	0	0	246	11383
IPR041840	Rap2	0.999999999992985	-7.01553051762893e-12	1	0	0	246	11383
IPR005996	Ribosomal_L30_bac-type	0.999999999992985	-7.01553051762893e-12	1	0	0	246	11383
IPR008856	TRAP_beta	0.999999999992985	-7.01553051762893e-12	1	0	0	246	11383
IPR009445	TMEM85/Emc4	0.999999999992985	-7.01553051762893e-12	1	0	0	246	11383
IPR042470	RMI1_N_2	0.999999999992985	-7.01553051762893e-12	1	0	0	246	11383
IPR001210	Ribosomal_S17e	0.999999999992985	-7.01553051762893e-12	1	0	0	246	11383
IPR038497	ATPase_V1-cplx_hsu_C_sf	0.999999999992985	-7.01553051762893e-12	1	0	0	246	11383
IPR036710	RNA_pol_Rpb5_N_sf	0.999999999992985	-7.01553051762893e-12	1	0	0	246	11383
IPR035435	DPH1/DPH2_euk_archaea	0.999999999992985	-7.01553051762893e-12	1	0	0	246	11383
IPR041363	LID	0.999999999992985	-7.01553051762893e-12	1	0	0	246	11383
IPR018230	BUD31/G10-rel_CS	0.999999999992985	-7.01553051762893e-12	1	0	0	246	11383
IPR007694	DNA_helicase_DnaB-like_C	0.999999999992985	-7.01553051762893e-12	1	0	0	246	11383
IPR031761	FOG_N	0.999999999992985	-7.01553051762893e-12	1	0	0	246	11383
IPR023319	Tex-like_HTH_dom_sf	0.999999999992985	-7.01553051762893e-12	1	0	0	246	11383
IPR029383	ARL6IP6	0.999999999992985	-7.01553051762893e-12	1	0	0	246	11383
IPR001339	mRNA_cap_enzyme	0.999999999992985	-7.01553051762893e-12	1	0	0	246	11383
IPR009668	RNA_pol-assoc_fac_A49-like	0.999999999992985	-7.01553051762893e-12	1	0	0	246	11383
IPR003210	Signal_recog_particle_SRP14	0.999999999992985	-7.01553051762893e-12	1	0	0	246	11383
IPR010876	NICE-3_prd	0.999999999992985	-7.01553051762893e-12	1	0	0	246	11383
IPR017380	Hist_AcTrfase_B-typ_cat-su	0.999999999992985	-7.01553051762893e-12	1	0	0	246	11383
IPR000684	RNA_pol_II_repeat_euk	0.999999999992985	-7.01553051762893e-12	1	0	0	246	11383
IPR013197	RNA_pol_III_RPC82-rel_HTH	0.999999999992985	-7.01553051762893e-12	1	0	0	246	11383
IPR003103	BAG_domain	0.999999999992985	-7.01553051762893e-12	1	0	0	246	11383
IPR018838	DUF2439	0.999999999992985	-7.01553051762893e-12	1	0	0	246	11383
IPR007472	N-end_Aminoacyl_Trfase_C	0.999999999992985	-7.01553051762893e-12	1	0	0	246	11383
IPR021633	Argos	0.999999999992985	-7.01553051762893e-12	1	0	0	246	11383
IPR032733	HAUS3_N	0.999999999992985	-7.01553051762893e-12	1	0	0	246	11383
IPR018731	Atg13_N	0.999999999992985	-7.01553051762893e-12	1	0	0	246	11383
IPR025894	Mtf2_C_dom	0.999999999992985	-7.01553051762893e-12	1	0	0	246	11383
IPR010014	DHP2	0.999999999992985	-7.01553051762893e-12	1	0	0	246	11383
IPR035438	SARA/endofin	0.999999999992985	-7.01553051762893e-12	1	0	0	246	11383
IPR036078	Spo11/TopoVI_A_sf	0.999999999992985	-7.01553051762893e-12	1	0	0	246	11383
IPR037713	Spc1	0.999999999992985	-7.01553051762893e-12	1	0	0	246	11383
IPR010733	DUF1308	0.999999999992985	-7.01553051762893e-12	1	0	0	246	11383
IPR032072	DUF4807	0.999999999992985	-7.01553051762893e-12	1	0	0	246	11383
IPR022018	GIT1_C	0.999999999992985	-7.01553051762893e-12	1	0	0	246	11383
IPR001216	P-phosphate_BS	0.999999999992985	-7.01553051762893e-12	1	0	0	246	11383
IPR012624	Toxin_19	0.999999999992985	-7.01553051762893e-12	1	0	0	246	11383
IPR006955	Uso1_p115_C	0.999999999992985	-7.01553051762893e-12	1	0	0	246	11383
IPR020785	Ribosomal_L11_CS	0.999999999992985	-7.01553051762893e-12	1	0	0	246	11383
IPR032415	TRPM_tetra	0.999999999992985	-7.01553051762893e-12	1	0	0	246	11383
IPR036038	Aminotransferase-like	0.999999999992985	-7.01553051762893e-12	1	0	0	246	11383
IPR009801	TMEM126	0.999999999992985	-7.01553051762893e-12	1	0	0	246	11383
IPR039599	RBM48	0.999999999992985	-7.01553051762893e-12	1	0	0	246	11383
IPR023270	RCMT_NCL1	0.999999999992985	-7.01553051762893e-12	1	0	0	246	11383
IPR037232	NADH_quin_OxRdtase_su_C/D-like	0.999999999992985	-7.01553051762893e-12	1	0	0	246	11383
IPR041792	MPP_PAP	0.999999999992985	-7.01553051762893e-12	1	0	0	246	11383
IPR019576	Pyridoxamine_oxidase_dimer_C	0.999999999992985	-7.01553051762893e-12	1	0	0	246	11383
IPR003069	Ecdystd_rcpt	0.999999999992985	-7.01553051762893e-12	1	0	0	246	11383
IPR000120	Amidase	0.999999999992985	-7.01553051762893e-12	1	0	0	246	11383
IPR024639	DNA_pol_e_bsu_N	0.999999999992985	-7.01553051762893e-12	1	0	0	246	11383
IPR033661	PSD_type1_euk	0.999999999992985	-7.01553051762893e-12	1	0	0	246	11383
IPR009643	HS1-bd	0.999999999992985	-7.01553051762893e-12	1	0	0	246	11383
IPR032440	Ribosomal_S11_N	0.999999999992985	-7.01553051762893e-12	1	0	0	246	11383
IPR041795	MyoXV_FERM_C	0.999999999992985	-7.01553051762893e-12	1	0	0	246	11383
IPR026502	SLBP1/SLBP2	0.999999999992985	-7.01553051762893e-12	1	0	0	246	11383
IPR037969	SIN3A	0.999999999992985	-7.01553051762893e-12	1	0	0	246	11383
IPR011177	TAF1_animal	0.999999999992985	-7.01553051762893e-12	1	0	0	246	11383
IPR019349	Ribosomal_S24/S35_mit	0.999999999992985	-7.01553051762893e-12	1	0	0	246	11383
IPR017346	UBX_7/2	0.999999999992985	-7.01553051762893e-12	1	0	0	246	11383
IPR032305	GTP-bd_M	0.999999999992985	-7.01553051762893e-12	1	0	0	246	11383
IPR022122	DUF3657	0.999999999992985	-7.01553051762893e-12	1	0	0	246	11383
IPR026135	C6orf15	0.999999999992985	-7.01553051762893e-12	1	0	0	246	11383
IPR024767	PRP38_C	0.999999999992985	-7.01553051762893e-12	1	0	0	246	11383
IPR010301	Nop52	0.999999999992985	-7.01553051762893e-12	1	0	0	246	11383
IPR041106	XRN1_D2_D3	0.999999999992985	-7.01553051762893e-12	1	0	0	246	11383
IPR027165	CND3	0.999999999992985	-7.01553051762893e-12	1	0	0	246	11383
IPR003329	Cytidylyl_trans	0.999999999992985	-7.01553051762893e-12	1	0	0	246	11383
IPR027368	MnmE_dom2	0.999999999992985	-7.01553051762893e-12	1	0	0	246	11383
IPR029269	Zf-tcix	0.999999999992985	-7.01553051762893e-12	1	0	0	246	11383
IPR040655	TIAM1_CC-Ex	0.999999999992985	-7.01553051762893e-12	1	0	0	246	11383
IPR016304	PPIE	0.999999999992985	-7.01553051762893e-12	1	0	0	246	11383
IPR008658	KAP3	0.999999999992985	-7.01553051762893e-12	1	0	0	246	11383
IPR038870	UBAP1	0.999999999992985	-7.01553051762893e-12	1	0	0	246	11383
IPR032642	Msh2	0.999999999992985	-7.01553051762893e-12	1	0	0	246	11383
IPR031341	Methyltr_RsmF_N	0.999999999992985	-7.01553051762893e-12	1	0	0	246	11383
IPR039031	Mucolipin	0.999999999992985	-7.01553051762893e-12	1	0	0	246	11383
IPR042484	LRP11	0.999999999992985	-7.01553051762893e-12	1	0	0	246	11383
IPR037206	VPS28_C_sf	0.999999999992985	-7.01553051762893e-12	1	0	0	246	11383
IPR006421	Glycogen_debranch_met	0.999999999992985	-7.01553051762893e-12	1	0	0	246	11383
IPR015285	RIO2_wHTH_N	0.999999999992985	-7.01553051762893e-12	1	0	0	246	11383
IPR007229	Nic_PRibTrfase-Fam	0.999999999992985	-7.01553051762893e-12	1	0	0	246	11383
IPR014939	CDT1_Gemini-bd-like	0.999999999992985	-7.01553051762893e-12	1	0	0	246	11383
IPR025718	SAP30_Sin3-bd	0.999999999992985	-7.01553051762893e-12	1	0	0	246	11383
IPR033112	PLipase_A2_Asp_AS	0.999999999992985	-7.01553051762893e-12	1	0	0	246	11383
IPR018074	UBQ-activ_enz_E1_CS	0.999999999992985	-7.01553051762893e-12	1	0	0	246	11383
IPR021565	Rbsn_Rab_binding_dom	0.999999999992985	-7.01553051762893e-12	1	0	0	246	11383
IPR024329	Amyloid_glyco_E2_domain	0.999999999992985	-7.01553051762893e-12	1	0	0	246	11383
IPR013235	PPP_dom	0.999999999992985	-7.01553051762893e-12	1	0	0	246	11383
IPR025867	MnmE_helical	0.999999999992985	-7.01553051762893e-12	1	0	0	246	11383
IPR008383	API5	0.999999999992985	-7.01553051762893e-12	1	0	0	246	11383
IPR012977	Uncharacterised_NUC130/133_N	0.999999999992985	-7.01553051762893e-12	1	0	0	246	11383
IPR035426	Gemin2/Brr1	0.999999999992985	-7.01553051762893e-12	1	0	0	246	11383
IPR029648	NOX5	0.999999999992985	-7.01553051762893e-12	1	0	0	246	11383
IPR033100	Rrp45	0.999999999992985	-7.01553051762893e-12	1	0	0	246	11383
IPR001733	Peptidase_S26B	0.999999999992985	-7.01553051762893e-12	1	0	0	246	11383
IPR041960	GGTase_I_beta	0.999999999992985	-7.01553051762893e-12	1	0	0	246	11383
IPR031972	CSRNP_N	0.999999999992985	-7.01553051762893e-12	1	0	0	246	11383
IPR017164	Wee1-like_protein_kinase	0.999999999992985	-7.01553051762893e-12	1	0	0	246	11383
IPR022151	Sox_N	0.999999999992985	-7.01553051762893e-12	1	0	0	246	11383
IPR039116	CCDC93	0.999999999992985	-7.01553051762893e-12	1	0	0	246	11383
IPR001533	Pterin_deHydtase	0.999999999992985	-7.01553051762893e-12	1	0	0	246	11383
IPR033858	MPN_RPN7_8	0.999999999992985	-7.01553051762893e-12	1	0	0	246	11383
IPR034348	RLI_dom_1	0.999999999992985	-7.01553051762893e-12	1	0	0	246	11383
IPR002625	Smr_dom	0.999999999992985	-7.01553051762893e-12	1	0	0	246	11383
IPR020925	Ribosomal_L15e_CS	0.999999999992985	-7.01553051762893e-12	1	0	0	246	11383
IPR037992	TRAPPC6/Trs33	0.999999999992985	-7.01553051762893e-12	1	0	0	246	11383
IPR031098	Crust_neurohorm	0.999999999992985	-7.01553051762893e-12	1	0	0	246	11383
IPR041771	SMO_CRD	0.999999999992985	-7.01553051762893e-12	1	0	0	246	11383
IPR028816	Caprin	0.999999999992985	-7.01553051762893e-12	1	0	0	246	11383
IPR002872	Proline_DH_dom	0.999999999992985	-7.01553051762893e-12	1	0	0	246	11383
IPR011381	Histone_H3-K9_MeTrfase	0.999999999992985	-7.01553051762893e-12	1	0	0	246	11383
IPR024974	Sde2_N	0.999999999992985	-7.01553051762893e-12	1	0	0	246	11383
IPR033712	Pumilio_RNA-bd	0.999999999992985	-7.01553051762893e-12	1	0	0	246	11383
IPR006606	BBL5	0.999999999992985	-7.01553051762893e-12	1	0	0	246	11383
IPR037192	ERO1-like_sf	0.999999999992985	-7.01553051762893e-12	1	0	0	246	11383
IPR004108	Fe_hydrogenase_lsu_C	0.999999999992985	-7.01553051762893e-12	1	0	0	246	11383
IPR032432	Radical_SAM_C	0.999999999992985	-7.01553051762893e-12	1	0	0	246	11383
IPR021569	TUG-UBL1	0.999999999992985	-7.01553051762893e-12	1	0	0	246	11383
IPR034669	nPKC_epsilon	0.999999999992985	-7.01553051762893e-12	1	0	0	246	11383
IPR034030	ZnMc_salivary_gland_MPs	0.999999999992985	-7.01553051762893e-12	1	0	0	246	11383
IPR011642	Gate_dom	0.999999999992985	-7.01553051762893e-12	1	0	0	246	11383
IPR014637	SNX5/SNX6/SNX32	0.999999999992985	-7.01553051762893e-12	1	0	0	246	11383
IPR030479	Syndecan_CS	0.999999999992985	-7.01553051762893e-12	1	0	0	246	11383
IPR041643	Znf_ZIC	0.999999999992985	-7.01553051762893e-12	1	0	0	246	11383
IPR025256	DUF4203	0.999999999992985	-7.01553051762893e-12	1	0	0	246	11383
IPR035601	MPP5_SH3	0.999999999992985	-7.01553051762893e-12	1	0	0	246	11383
IPR028763	Kif12	0.999999999992985	-7.01553051762893e-12	1	0	0	246	11383
IPR040380	HAKAI-like_RING-HC	0.999999999992985	-7.01553051762893e-12	1	0	0	246	11383
IPR038584	L33_sf	0.999999999992985	-7.01553051762893e-12	1	0	0	246	11383
IPR005959	Fumarylacetoacetase	0.999999999992985	-7.01553051762893e-12	1	0	0	246	11383
IPR039267	Lsm11	0.999999999992985	-7.01553051762893e-12	1	0	0	246	11383
IPR027789	Syndecan/Neurexin_dom	0.999999999992985	-7.01553051762893e-12	1	0	0	246	11383
IPR032862	ALKBH6	0.999999999992985	-7.01553051762893e-12	1	0	0	246	11383
IPR032714	DZIP1_N	0.999999999992985	-7.01553051762893e-12	1	0	0	246	11383
IPR005930	Pyruv_COase	0.999999999992985	-7.01553051762893e-12	1	0	0	246	11383
IPR007265	COG_su3	0.999999999992985	-7.01553051762893e-12	1	0	0	246	11383
IPR016272	Lipase_LIPH	0.999999999992985	-7.01553051762893e-12	1	0	0	246	11383
IPR032963	Gclm	0.999999999992985	-7.01553051762893e-12	1	0	0	246	11383
IPR013750	GHMP_kinase_C_dom	0.999999999992985	-7.01553051762893e-12	1	0	0	246	11383
IPR018515	Tuberin-type_domain	0.999999999992985	-7.01553051762893e-12	1	0	0	246	11383
IPR013578	Peptidase_M16C_assoc	0.999999999992985	-7.01553051762893e-12	1	0	0	246	11383
IPR024824	GADD45	0.999999999992985	-7.01553051762893e-12	1	0	0	246	11383
IPR013637	Lys_sp_deMease-like_dom	0.999999999992985	-7.01553051762893e-12	1	0	0	246	11383
IPR025423	DUF4149	0.999999999992985	-7.01553051762893e-12	1	0	0	246	11383
IPR036927	Cyt_c_oxase-like_su1_sf	0.999999999992985	-7.01553051762893e-12	1	0	0	246	11383
IPR039138	OTU1	0.999999999992985	-7.01553051762893e-12	1	0	0	246	11383
IPR020848	AP_endonuclease_F1_CS	0.999999999992985	-7.01553051762893e-12	1	0	0	246	11383
IPR039431	Vta1/CALS_N	0.999999999992985	-7.01553051762893e-12	1	0	0	246	11383
IPR026049	C2orf42	0.999999999992985	-7.01553051762893e-12	1	0	0	246	11383
IPR007797	TF_AF4/FMR2	0.999999999992985	-7.01553051762893e-12	1	0	0	246	11383
IPR030661	Uba2	0.999999999992985	-7.01553051762893e-12	1	0	0	246	11383
IPR008501	THOC7/Mft1	0.999999999992985	-7.01553051762893e-12	1	0	0	246	11383
IPR013246	SAGA_su_Sgf11	0.999999999992985	-7.01553051762893e-12	1	0	0	246	11383
IPR041611	SKICH	0.999999999992985	-7.01553051762893e-12	1	0	0	246	11383
IPR026716	FAM122	0.999999999992985	-7.01553051762893e-12	1	0	0	246	11383
IPR013233	PIG-X/PBN1	0.999999999992985	-7.01553051762893e-12	1	0	0	246	11383
IPR039040	NAB_fam	0.999999999992985	-7.01553051762893e-12	1	0	0	246	11383
IPR033270	VPRBP/DCAF1	0.999999999992985	-7.01553051762893e-12	1	0	0	246	11383
IPR020605	Octanoyltransferase_CS	0.999999999992985	-7.01553051762893e-12	1	0	0	246	11383
IPR015260	Syntaxin-6_N	0.999999999992985	-7.01553051762893e-12	1	0	0	246	11383
IPR000903	MyristoylCoA_TrFase	0.999999999992985	-7.01553051762893e-12	1	0	0	246	11383
IPR026555	NSL3/Tex30	0.999999999992985	-7.01553051762893e-12	1	0	0	246	11383
IPR017873	Cys-rich_GLG1_repeat_euk	0.999999999992985	-7.01553051762893e-12	1	0	0	246	11383
IPR018016	Nucleoside_phosphorylase_CS	0.999999999992985	-7.01553051762893e-12	1	0	0	246	11383
IPR008284	MoCF_biosynth_CS	0.999999999992985	-7.01553051762893e-12	1	0	0	246	11383
IPR039842	TBC1D7	0.999999999992985	-7.01553051762893e-12	1	0	0	246	11383
IPR007196	CCR4-Not_Not1_C	0.999999999992985	-7.01553051762893e-12	1	0	0	246	11383
IPR014851	BCS1_N	0.999999999992985	-7.01553051762893e-12	1	0	0	246	11383
IPR030223	Dispatched	0.999999999992985	-7.01553051762893e-12	1	0	0	246	11383
IPR009076	FRB_dom	0.999999999992985	-7.01553051762893e-12	1	0	0	246	11383
IPR013876	TFIIH_BTF_p62_N	0.999999999992985	-7.01553051762893e-12	1	0	0	246	11383
IPR034644	Proteasome_subunit_alpha2	0.999999999992985	-7.01553051762893e-12	1	0	0	246	11383
IPR013123	SpoU_subst-bd	0.999999999992985	-7.01553051762893e-12	1	0	0	246	11383
IPR012926	TMPIT	0.999999999992985	-7.01553051762893e-12	1	0	0	246	11383
IPR017184	Ser/Thr_kinase_Unc51	0.999999999992985	-7.01553051762893e-12	1	0	0	246	11383
IPR007639	Gln-tRNA-synth_Ib_RNA-bd_N	0.999999999992985	-7.01553051762893e-12	1	0	0	246	11383
IPR018268	Ribosomal_S10_CS	0.999999999992985	-7.01553051762893e-12	1	0	0	246	11383
IPR023031	OPRT	0.999999999992985	-7.01553051762893e-12	1	0	0	246	11383
IPR031331	NEUT/ALK_ceramidase_C	0.999999999992985	-7.01553051762893e-12	1	0	0	246	11383
IPR024705	Ssp411	0.999999999992985	-7.01553051762893e-12	1	0	0	246	11383
IPR024991	Apc11	0.999999999992985	-7.01553051762893e-12	1	0	0	246	11383
IPR013718	COQ9	0.999999999992985	-7.01553051762893e-12	1	0	0	246	11383
IPR017359	UCP038021_RWD	0.999999999992985	-7.01553051762893e-12	1	0	0	246	11383
IPR008925	aa-tRNA-synth_I_codon-bd	0.999999999992985	-7.01553051762893e-12	1	0	0	246	11383
IPR025532	G6P_1-epimerase	0.999999999992985	-7.01553051762893e-12	1	0	0	246	11383
IPR039886	BTBD10/KCTD20	0.999999999992985	-7.01553051762893e-12	1	0	0	246	11383
IPR019178	PtdIns-P2-Ptase	0.999999999992985	-7.01553051762893e-12	1	0	0	246	11383
IPR016343	Spectrin_bsu	0.999999999992985	-7.01553051762893e-12	1	0	0	246	11383
IPR020861	Triosephosphate_isomerase_AS	0.999999999992985	-7.01553051762893e-12	1	0	0	246	11383
IPR014797	CKK_domain	0.999999999992985	-7.01553051762893e-12	1	0	0	246	11383
IPR022145	DUF3677	0.999999999992985	-7.01553051762893e-12	1	0	0	246	11383
IPR037323	PRADC1-like_PA	0.999999999992985	-7.01553051762893e-12	1	0	0	246	11383
IPR029596	SHC4	0.999999999992985	-7.01553051762893e-12	1	0	0	246	11383
IPR007785	Anamorsin	0.999999999992985	-7.01553051762893e-12	1	0	0	246	11383
IPR024665	Thbs/COMP_coiled-coil	0.999999999992985	-7.01553051762893e-12	1	0	0	246	11383
IPR000584	VDCC_L_bsu	0.999999999992985	-7.01553051762893e-12	1	0	0	246	11383
IPR002208	SecY/SEC61-alpha	0.999999999992985	-7.01553051762893e-12	1	0	0	246	11383
IPR014041	ESCRT-II_cplx_Vps25-sub_N	0.999999999992985	-7.01553051762893e-12	1	0	0	246	11383
IPR027540	Coq4_euk	0.999999999992985	-7.01553051762893e-12	1	0	0	246	11383
IPR036222	CAP_N_sf	0.999999999992985	-7.01553051762893e-12	1	0	0	246	11383
IPR027256	P-typ_ATPase_IB	0.999999999992985	-7.01553051762893e-12	1	0	0	246	11383
IPR036157	dUTPase-like_sf	0.999999999992985	-7.01553051762893e-12	1	0	0	246	11383
IPR041715	HisRS-like_core	0.999999999992985	-7.01553051762893e-12	1	0	0	246	11383
IPR000849	Sugar_P_transporter	0.999999999992985	-7.01553051762893e-12	1	0	0	246	11383
IPR029346	USP_C	0.999999999992985	-7.01553051762893e-12	1	0	0	246	11383
IPR041904	TrpOH_cat	0.999999999992985	-7.01553051762893e-12	1	0	0	246	11383
IPR002132	Ribosomal_L5	0.999999999992985	-7.01553051762893e-12	1	0	0	246	11383
IPR032412	Myosin-VI_CBD	0.999999999992985	-7.01553051762893e-12	1	0	0	246	11383
IPR004499	Pro-tRNA-ligase_IIa_arc-type	0.999999999992985	-7.01553051762893e-12	1	0	0	246	11383
IPR000514	Glyco_hydro_39	0.999999999992985	-7.01553051762893e-12	1	0	0	246	11383
IPR005542	PBX	0.999999999992985	-7.01553051762893e-12	1	0	0	246	11383
IPR025834	TopoI_C_dom	0.999999999992985	-7.01553051762893e-12	1	0	0	246	11383
IPR027388	Ku70_bridge/pillars_dom_sf	0.999999999992985	-7.01553051762893e-12	1	0	0	246	11383
IPR042620	NSUN7	0.999999999992985	-7.01553051762893e-12	1	0	0	246	11383
IPR010971	UbiH/COQ6	0.999999999992985	-7.01553051762893e-12	1	0	0	246	11383
IPR012901	N2227	0.999999999992985	-7.01553051762893e-12	1	0	0	246	11383
IPR014387	CDP_diag_ino_3_P_euk	0.999999999992985	-7.01553051762893e-12	1	0	0	246	11383
IPR018486	Hemopexin_CS	0.999999999992985	-7.01553051762893e-12	1	0	0	246	11383
IPR007835	MOFRL	0.999999999992985	-7.01553051762893e-12	1	0	0	246	11383
IPR008468	DMAP1	0.999999999992985	-7.01553051762893e-12	1	0	0	246	11383
IPR008958	Transglutaminase_C	0.999999999992985	-7.01553051762893e-12	1	0	0	246	11383
IPR022226	DUF3752	0.999999999992985	-7.01553051762893e-12	1	0	0	246	11383
IPR028923	SAICAR_synt/ADE2_N	0.999999999992985	-7.01553051762893e-12	1	0	0	246	11383
IPR030089	BAF57	0.999999999992985	-7.01553051762893e-12	1	0	0	246	11383
IPR024135	LAMTOR5	0.999999999992985	-7.01553051762893e-12	1	0	0	246	11383
IPR017067	RNase_H1_euk	0.999999999992985	-7.01553051762893e-12	1	0	0	246	11383
IPR006550	PNKP	0.999999999992985	-7.01553051762893e-12	1	0	0	246	11383
IPR018788	Proteasome_assmbl_chp_3	0.999999999992985	-7.01553051762893e-12	1	0	0	246	11383
IPR033728	ThrRS_core	0.999999999992985	-7.01553051762893e-12	1	0	0	246	11383
IPR016819	RNase_P/MRP_POP5	0.999999999992985	-7.01553051762893e-12	1	0	0	246	11383
IPR041818	Rab39	0.999999999992985	-7.01553051762893e-12	1	0	0	246	11383
IPR011430	DRIM	0.999999999992985	-7.01553051762893e-12	1	0	0	246	11383
IPR018089	OMPdecase_AS	0.999999999992985	-7.01553051762893e-12	1	0	0	246	11383
IPR013846	mRNA_cap_enzyme_C	0.999999999992985	-7.01553051762893e-12	1	0	0	246	11383
IPR039704	Myogenic_factor	0.999999999992985	-7.01553051762893e-12	1	0	0	246	11383
IPR040692	UGGT_TRXL_3	0.999999999992985	-7.01553051762893e-12	1	0	0	246	11383
IPR019533	Peptidase_S26	0.999999999992985	-7.01553051762893e-12	1	0	0	246	11383
IPR039177	SMG9	0.999999999992985	-7.01553051762893e-12	1	0	0	246	11383
IPR017419	MAP3K12_MAP3K13	0.999999999992985	-7.01553051762893e-12	1	0	0	246	11383
IPR004625	PyrdxlKinase	0.999999999992985	-7.01553051762893e-12	1	0	0	246	11383
IPR033551	DRC7/lobo	0.999999999992985	-7.01553051762893e-12	1	0	0	246	11383
IPR027511	ENOPH1_eukaryotes	0.999999999992985	-7.01553051762893e-12	1	0	0	246	11383
IPR008365	Prostanoid_rcpt	0.999999999992985	-7.01553051762893e-12	1	0	0	246	11383
IPR010711	PLA2G12	0.999999999992985	-7.01553051762893e-12	1	0	0	246	11383
IPR029325	ITPR-bd	0.999999999992985	-7.01553051762893e-12	1	0	0	246	11383
IPR030804	BBS5/fem-3	0.999999999992985	-7.01553051762893e-12	1	0	0	246	11383
IPR011020	HTTM	0.999999999992985	-7.01553051762893e-12	1	0	0	246	11383
IPR041209	P115_Arm_rpt	0.999999999992985	-7.01553051762893e-12	1	0	0	246	11383
IPR027858	DUF4516	0.999999999992985	-7.01553051762893e-12	1	0	0	246	11383
IPR029342	ECIST_C	0.999999999992985	-7.01553051762893e-12	1	0	0	246	11383
IPR033503	GW182	0.999999999992985	-7.01553051762893e-12	1	0	0	246	11383
IPR010945	Malate_DH_type2	0.999999999992985	-7.01553051762893e-12	1	0	0	246	11383
IPR002921	Fungal_lipase-like	0.999999999992985	-7.01553051762893e-12	1	0	0	246	11383
IPR011343	DeoC	0.999999999992985	-7.01553051762893e-12	1	0	0	246	11383
IPR004600	TFIIH_Tfb4/GTF2H3	0.999999999992985	-7.01553051762893e-12	1	0	0	246	11383
IPR004524	Asp-tRNA-ligase_1	0.999999999992985	-7.01553051762893e-12	1	0	0	246	11383
IPR002654	Glyco_trans_25	0.999999999992985	-7.01553051762893e-12	1	0	0	246	11383
IPR013586	26S_Psome_reg_C	0.999999999992985	-7.01553051762893e-12	1	0	0	246	11383
IPR027896	UQCC3	0.999999999992985	-7.01553051762893e-12	1	0	0	246	11383
IPR020809	Enolase_CS	0.999999999992985	-7.01553051762893e-12	1	0	0	246	11383
IPR013955	Rep_factor-A_C	0.999999999992985	-7.01553051762893e-12	1	0	0	246	11383
IPR036874	Carbonic_anhydrase_sf	0.999999999992985	-7.01553051762893e-12	1	0	0	246	11383
IPR017407	Ser/Thr_kinase_Rio1	0.999999999992985	-7.01553051762893e-12	1	0	0	246	11383
IPR019080	YqaJ_viral_recombinase	0.999999999992985	-7.01553051762893e-12	1	0	0	246	11383
IPR022100	Mcl1_mid	0.999999999992985	-7.01553051762893e-12	1	0	0	246	11383
IPR004167	PSBD	0.999999999992985	-7.01553051762893e-12	1	0	0	246	11383
IPR013880	Yos1	0.999999999992985	-7.01553051762893e-12	1	0	0	246	11383
IPR039637	CNOT7/CNOT8/Pop2	0.999999999992985	-7.01553051762893e-12	1	0	0	246	11383
IPR000196	Ribosomal_L19/L19e	0.999999999992985	-7.01553051762893e-12	1	0	0	246	11383
IPR024585	DUF3385_TOR	0.999999999992985	-7.01553051762893e-12	1	0	0	246	11383
IPR007594	RFT1	0.999999999992985	-7.01553051762893e-12	1	0	0	246	11383
IPR021987	SLED	0.999999999992985	-7.01553051762893e-12	1	0	0	246	11383
IPR029175	EXOC2/Sec5	0.999999999992985	-7.01553051762893e-12	1	0	0	246	11383
IPR025761	FFD_box	0.999999999992985	-7.01553051762893e-12	1	0	0	246	11383
IPR013599	TRAM1	0.999999999992985	-7.01553051762893e-12	1	0	0	246	11383
IPR033523	IRE2	0.999999999992985	-7.01553051762893e-12	1	0	0	246	11383
IPR023626	Ribosomal_L39e_dom_sf	0.999999999992985	-7.01553051762893e-12	1	0	0	246	11383
IPR030232	SLC24A4	0.999999999992985	-7.01553051762893e-12	1	0	0	246	11383
IPR010513	KEN_dom	0.999999999992985	-7.01553051762893e-12	1	0	0	246	11383
IPR007725	TIMELESS_C	0.999999999992985	-7.01553051762893e-12	1	0	0	246	11383
IPR011184	DNA_mismatch_repair_Msh2	0.999999999992985	-7.01553051762893e-12	1	0	0	246	11383
IPR027084	Prot_kin_Mps1_fam	0.999999999992985	-7.01553051762893e-12	1	0	0	246	11383
IPR001951	Histone_H4	0.999999999992985	-7.01553051762893e-12	1	0	0	246	11383
IPR038844	CFAP157	0.999999999992985	-7.01553051762893e-12	1	0	0	246	11383
IPR011904	Ac_CoA_lig	0.999999999992985	-7.01553051762893e-12	1	0	0	246	11383
IPR040110	PINK1_STKc	0.999999999992985	-7.01553051762893e-12	1	0	0	246	11383
IPR003101	KIX_dom	0.999999999992985	-7.01553051762893e-12	1	0	0	246	11383
IPR014039	Transl_elong_EFTs/EF1B_dimer	0.999999999992985	-7.01553051762893e-12	1	0	0	246	11383
IPR036161	RPB6/omega-like_sf	0.999999999992985	-7.01553051762893e-12	1	0	0	246	11383
IPR011665	BRF1_TBP-bd_dom	0.999999999992985	-7.01553051762893e-12	1	0	0	246	11383
IPR002579	Met_Sox_Rdtase_MsrB	0.999999999992985	-7.01553051762893e-12	1	0	0	246	11383
IPR039006	RhoGAP_pG2	0.999999999992985	-7.01553051762893e-12	1	0	0	246	11383
IPR018038	Ribosomal_L30_CS	0.999999999992985	-7.01553051762893e-12	1	0	0	246	11383
IPR042421	C3orf33-like	0.999999999992985	-7.01553051762893e-12	1	0	0	246	11383
IPR013346	NrdE_NrdA	0.999999999992985	-7.01553051762893e-12	1	0	0	246	11383
IPR013905	Lgl_C_dom	0.999999999992985	-7.01553051762893e-12	1	0	0	246	11383
IPR039874	WAPL	0.999999999992985	-7.01553051762893e-12	1	0	0	246	11383
IPR024703	Fascin_metazoans	0.999999999992985	-7.01553051762893e-12	1	0	0	246	11383
IPR039340	Tfc4/TFIIIC-102/Sfc4	0.999999999992985	-7.01553051762893e-12	1	0	0	246	11383
IPR039328	WDR89	0.999999999992985	-7.01553051762893e-12	1	0	0	246	11383
IPR029704	UPF0428	0.999999999992985	-7.01553051762893e-12	1	0	0	246	11383
IPR009423	NADH-UbQ_OxRdtase_b14	0.999999999992985	-7.01553051762893e-12	1	0	0	246	11383
IPR025650	Alkyl-DHAP_Synthase	0.999999999992985	-7.01553051762893e-12	1	0	0	246	11383
IPR039766	Vps53	0.999999999992985	-7.01553051762893e-12	1	0	0	246	11383
IPR029952	EHD4	0.999999999992985	-7.01553051762893e-12	1	0	0	246	11383
IPR019340	Histone_AcTrfase_su3	0.999999999992985	-7.01553051762893e-12	1	0	0	246	11383
IPR001046	NRAMP_fam	0.999999999992985	-7.01553051762893e-12	1	0	0	246	11383
IPR042527	Atg5_UblA_dom	0.999999999992985	-7.01553051762893e-12	1	0	0	246	11383
IPR036462	Fumarylacetoacetase_N_sf	0.999999999992985	-7.01553051762893e-12	1	0	0	246	11383
IPR008049	MCM6	0.999999999992985	-7.01553051762893e-12	1	0	0	246	11383
IPR013015	Laminin_IV_B	0.999999999992985	-7.01553051762893e-12	1	0	0	246	11383
IPR023608	Transglutaminase_animal	0.999999999992985	-7.01553051762893e-12	1	0	0	246	11383
IPR035973	Cyt_c_oxidase_su3-like_sf	0.999999999992985	-7.01553051762893e-12	1	0	0	246	11383
IPR039133	RNF25	0.999999999992985	-7.01553051762893e-12	1	0	0	246	11383
IPR024951	Sulfurylase_cat_dom	0.999999999992985	-7.01553051762893e-12	1	0	0	246	11383
IPR022678	MyristoylCoA_TrFase_CS	0.999999999992985	-7.01553051762893e-12	1	0	0	246	11383
IPR032401	EDC4_WD40	0.999999999992985	-7.01553051762893e-12	1	0	0	246	11383
IPR011390	IGFBP_rP_mac25	0.999999999992985	-7.01553051762893e-12	1	0	0	246	11383
IPR008297	Notch	0.999999999992985	-7.01553051762893e-12	1	0	0	246	11383
IPR037750	COPS2	0.999999999992985	-7.01553051762893e-12	1	0	0	246	11383
IPR036351	Ribosomal_L32e_sf	0.999999999992985	-7.01553051762893e-12	1	0	0	246	11383
IPR037931	BAP18	0.999999999992985	-7.01553051762893e-12	1	0	0	246	11383
IPR001656	PsdUridine_synth_TruD	0.999999999992985	-7.01553051762893e-12	1	0	0	246	11383
IPR022034	FXMRP1_C_core	0.999999999992985	-7.01553051762893e-12	1	0	0	246	11383
IPR039396	Deltex_C	0.999999999992985	-7.01553051762893e-12	1	0	0	246	11383
IPR016453	COPB2	0.999999999992985	-7.01553051762893e-12	1	0	0	246	11383
IPR004574	Alkb	0.999999999992985	-7.01553051762893e-12	1	0	0	246	11383
IPR033741	SQSTM_UBA	0.999999999992985	-7.01553051762893e-12	1	0	0	246	11383
IPR004887	GSH_synth_subst-bd	0.999999999992985	-7.01553051762893e-12	1	0	0	246	11383
IPR038729	Rad50/SbcC_AAA	0.999999999992985	-7.01553051762893e-12	1	0	0	246	11383
IPR041885	MAN1_winged_helix_dom	0.999999999992985	-7.01553051762893e-12	1	0	0	246	11383
IPR005282	LC_transporter	0.999999999992985	-7.01553051762893e-12	1	0	0	246	11383
IPR027911	DUF4604	0.999999999992985	-7.01553051762893e-12	1	0	0	246	11383
IPR039212	RBFA_mitochondrial	0.999999999992985	-7.01553051762893e-12	1	0	0	246	11383
IPR037802	SGF29	0.999999999992985	-7.01553051762893e-12	1	0	0	246	11383
IPR028235	DNAAF3_C	0.999999999992985	-7.01553051762893e-12	1	0	0	246	11383
IPR007277	Svp26/Tex261	0.999999999992985	-7.01553051762893e-12	1	0	0	246	11383
IPR002090	Na/H_exchanger_6	0.999999999992985	-7.01553051762893e-12	1	0	0	246	11383
IPR019467	Hat1_N	0.999999999992985	-7.01553051762893e-12	1	0	0	246	11383
IPR028614	GDP_fucose/colitose_synth	0.999999999992985	-7.01553051762893e-12	1	0	0	246	11383
IPR034104	Lsm1	0.999999999992985	-7.01553051762893e-12	1	0	0	246	11383
IPR007992	CybS	0.999999999992985	-7.01553051762893e-12	1	0	0	246	11383
IPR041387	FHOD1_GBD_N	0.999999999992985	-7.01553051762893e-12	1	0	0	246	11383
IPR040104	ARMC6	0.999999999992985	-7.01553051762893e-12	1	0	0	246	11383
IPR041897	INTS11-like_MBL-fold	0.999999999992985	-7.01553051762893e-12	1	0	0	246	11383
IPR019377	NADH_UbQ_OxRdtase_su10	0.999999999992985	-7.01553051762893e-12	1	0	0	246	11383
IPR037836	SNX17_FERM-like_dom	0.999999999992985	-7.01553051762893e-12	1	0	0	246	11383
IPR009991	DCTN3	0.999999999992985	-7.01553051762893e-12	1	0	0	246	11383
IPR012592	PROCN	0.999999999992985	-7.01553051762893e-12	1	0	0	246	11383
IPR026164	Int_cplx_su10	0.999999999992985	-7.01553051762893e-12	1	0	0	246	11383
IPR041736	4OHPhenylPyrv_dOase_N	0.999999999992985	-7.01553051762893e-12	1	0	0	246	11383
IPR041952	STARD11_START	0.999999999992985	-7.01553051762893e-12	1	0	0	246	11383
IPR034394	Man1_RRM	0.999999999992985	-7.01553051762893e-12	1	0	0	246	11383
IPR022238	Bud23_C	0.999999999992985	-7.01553051762893e-12	1	0	0	246	11383
IPR022181	Bcl2-/adenovirus-E1B	0.999999999992985	-7.01553051762893e-12	1	0	0	246	11383
IPR036150	Cyt_b/b6_C_sf	0.999999999992985	-7.01553051762893e-12	1	0	0	246	11383
IPR009290	Radial_spoke_3	0.999999999992985	-7.01553051762893e-12	1	0	0	246	11383
IPR005373	UPF0183	0.999999999992985	-7.01553051762893e-12	1	0	0	246	11383
IPR040053	JOSD1/2	0.999999999992985	-7.01553051762893e-12	1	0	0	246	11383
IPR039448	Beta_helix	0.999999999992985	-7.01553051762893e-12	1	0	0	246	11383
IPR013746	HMG_CoA_synt_C_dom	0.999999999992985	-7.01553051762893e-12	1	0	0	246	11383
IPR004165	CoA_trans_fam_I	0.999999999992985	-7.01553051762893e-12	1	0	0	246	11383
IPR012591	PRO8NT	0.999999999992985	-7.01553051762893e-12	1	0	0	246	11383
IPR041819	Rab4	0.999999999992985	-7.01553051762893e-12	1	0	0	246	11383
IPR007832	RNA_pol_Rpc34	0.999999999992985	-7.01553051762893e-12	1	0	0	246	11383
IPR022557	DUF3480	0.999999999992985	-7.01553051762893e-12	1	0	0	246	11383
IPR004308	GCS	0.999999999992985	-7.01553051762893e-12	1	0	0	246	11383
IPR021645	Shal-type_N	0.999999999992985	-7.01553051762893e-12	1	0	0	246	11383
IPR032959	SAT2	0.999999999992985	-7.01553051762893e-12	1	0	0	246	11383
IPR004752	AmpG_permease/AT-1	0.999999999992985	-7.01553051762893e-12	1	0	0	246	11383
IPR032647	Mlx	0.999999999992985	-7.01553051762893e-12	1	0	0	246	11383
IPR032453	PKNOX/Meis_N	0.999999999992985	-7.01553051762893e-12	1	0	0	246	11383
IPR031595	PRORP_C	0.999999999992985	-7.01553051762893e-12	1	0	0	246	11383
IPR029693	TMEM35A	0.999999999992985	-7.01553051762893e-12	1	0	0	246	11383
IPR022075	Symplekin_C	0.999999999992985	-7.01553051762893e-12	1	0	0	246	11383
IPR007242	Atg12	0.999999999992985	-7.01553051762893e-12	1	0	0	246	11383
IPR028669	STX1	0.999999999992985	-7.01553051762893e-12	1	0	0	246	11383
IPR024109	Trp-tRNA-ligase_bac-type	0.999999999992985	-7.01553051762893e-12	1	0	0	246	11383
IPR041973	KOW_Spt5_1	0.999999999992985	-7.01553051762893e-12	1	0	0	246	11383
IPR001907	ClpP	0.999999999992985	-7.01553051762893e-12	1	0	0	246	11383
IPR036788	T_IF-3_C_sf	0.999999999992985	-7.01553051762893e-12	1	0	0	246	11383
IPR030429	Sarcospan	0.999999999992985	-7.01553051762893e-12	1	0	0	246	11383
IPR028933	Lebercilin_dom	0.999999999992985	-7.01553051762893e-12	1	0	0	246	11383
IPR004582	Checkpoint_prot_Rad17_Rad24	0.999999999992985	-7.01553051762893e-12	1	0	0	246	11383
IPR037855	Vps36	0.999999999992985	-7.01553051762893e-12	1	0	0	246	11383
IPR041980	KOW_Spt5_6	0.999999999992985	-7.01553051762893e-12	1	0	0	246	11383
IPR029768	Aldolase_I_AS	0.999999999992985	-7.01553051762893e-12	1	0	0	246	11383
IPR008698	NADH_UbQ_OxRdtase_B18_su	0.999999999992985	-7.01553051762893e-12	1	0	0	246	11383
IPR020190	Procorazonin	0.999999999992985	-7.01553051762893e-12	1	0	0	246	11383
IPR026794	UPF0687	0.999999999992985	-7.01553051762893e-12	1	0	0	246	11383
IPR003038	DAD/Ost2	0.999999999992985	-7.01553051762893e-12	1	0	0	246	11383
IPR019354	Smg8/Smg9	0.999999999992985	-7.01553051762893e-12	1	0	0	246	11383
IPR029525	INO80C/Ies6	0.999999999992985	-7.01553051762893e-12	1	0	0	246	11383
IPR040930	AF-9_AHD	0.999999999992985	-7.01553051762893e-12	1	0	0	246	11383
IPR004584	Rad50_eukaryotes	0.999999999992985	-7.01553051762893e-12	1	0	0	246	11383
IPR010003	HARP_dom	0.999999999992985	-7.01553051762893e-12	1	0	0	246	11383
IPR040780	Rpn6_C_helix	0.999999999992985	-7.01553051762893e-12	1	0	0	246	11383
IPR008576	MeTrfase_NTM1	0.999999999992985	-7.01553051762893e-12	1	0	0	246	11383
IPR032839	RAB3GAP_N	0.999999999992985	-7.01553051762893e-12	1	0	0	246	11383
IPR030482	PDRG1	0.999999999992985	-7.01553051762893e-12	1	0	0	246	11383
IPR005485	Rbsml_L5_euk/L18_arc	0.999999999992985	-7.01553051762893e-12	1	0	0	246	11383
IPR019331	FAM192A/Fyv6_N	0.999999999992985	-7.01553051762893e-12	1	0	0	246	11383
IPR017703	YgfZ/GcvT_CS	0.999999999992985	-7.01553051762893e-12	1	0	0	246	11383
IPR006642	Znf_Rad18_put	0.999999999992985	-7.01553051762893e-12	1	0	0	246	11383
IPR008116	SSDP_DNA-bd	0.999999999992985	-7.01553051762893e-12	1	0	0	246	11383
IPR038007	RBP-Jkappa_IPT	0.999999999992985	-7.01553051762893e-12	1	0	0	246	11383
IPR005012	Daxx	0.999999999992985	-7.01553051762893e-12	1	0	0	246	11383
IPR032828	PolyA_RNA-bd	0.999999999992985	-7.01553051762893e-12	1	0	0	246	11383
IPR028084	FNIP_N_dom	0.999999999992985	-7.01553051762893e-12	1	0	0	246	11383
IPR033561	FBF1	0.999999999992985	-7.01553051762893e-12	1	0	0	246	11383
IPR004855	TFIIA_asu/bsu	0.999999999992985	-7.01553051762893e-12	1	0	0	246	11383
IPR001559	Phosphotriesterase	0.999999999992985	-7.01553051762893e-12	1	0	0	246	11383
IPR036738	FRB_sf	0.999999999992985	-7.01553051762893e-12	1	0	0	246	11383
IPR038983	C2CD5	0.999999999992985	-7.01553051762893e-12	1	0	0	246	11383
IPR011145	Scavenger_mRNA_decap_enz_N	0.999999999992985	-7.01553051762893e-12	1	0	0	246	11383
IPR000806	RabGDI	0.999999999992985	-7.01553051762893e-12	1	0	0	246	11383
IPR022113	TMEM131-like_dom	0.999999999992985	-7.01553051762893e-12	1	0	0	246	11383
IPR008493	DUF775	0.999999999992985	-7.01553051762893e-12	1	0	0	246	11383
IPR019796	G6P_DH_AS	0.999999999992985	-7.01553051762893e-12	1	0	0	246	11383
IPR019364	Mediatior_Med8_fun/met	0.999999999992985	-7.01553051762893e-12	1	0	0	246	11383
IPR004413	Apn/Gln-ADT_bsu	0.999999999992985	-7.01553051762893e-12	1	0	0	246	11383
IPR030392	S74_ICA	0.999999999992985	-7.01553051762893e-12	1	0	0	246	11383
IPR038545	Znf_DBF_sf	0.999999999992985	-7.01553051762893e-12	1	0	0	246	11383
IPR038717	Tc1-like_DDE_dom	0.999999999992985	-7.01553051762893e-12	1	0	0	246	11383
IPR031559	SMG1	0.999999999992985	-7.01553051762893e-12	1	0	0	246	11383
IPR023194	eIF3-like_dom_sf	0.999999999992985	-7.01553051762893e-12	1	0	0	246	11383
IPR036132	Vac_ATP_synth_c_sf	0.999999999992985	-7.01553051762893e-12	1	0	0	246	11383
IPR004803	TGT	0.999999999992985	-7.01553051762893e-12	1	0	0	246	11383
IPR009733	Involucrin2	0.999999999992985	-7.01553051762893e-12	1	0	0	246	11383
IPR028039	CCDC32	0.999999999992985	-7.01553051762893e-12	1	0	0	246	11383
IPR041012	GEN_chromo	0.999999999992985	-7.01553051762893e-12	1	0	0	246	11383
IPR039723	Vps71/ZNHIT1	0.999999999992985	-7.01553051762893e-12	1	0	0	246	11383
IPR039205	NDUFA11	0.999999999992985	-7.01553051762893e-12	1	0	0	246	11383
IPR009866	NADH_UbQ_OxRdtase_NDUFB4_su	0.999999999992985	-7.01553051762893e-12	1	0	0	246	11383
IPR033132	Glyco_hydro_1_N_CS	0.999999999992985	-7.01553051762893e-12	1	0	0	246	11383
IPR014929	E2_binding	0.999999999992985	-7.01553051762893e-12	1	0	0	246	11383
IPR034109	Lsm11_M	0.999999999992985	-7.01553051762893e-12	1	0	0	246	11383
IPR019441	FMP27_GFWDK_dom	0.999999999992985	-7.01553051762893e-12	1	0	0	246	11383
IPR019927	Ribosomal_L3_bac/org-type	0.999999999992985	-7.01553051762893e-12	1	0	0	246	11383
IPR024858	Golgin_A	0.999999999992985	-7.01553051762893e-12	1	0	0	246	11383
IPR031776	SF3A3	0.999999999992985	-7.01553051762893e-12	1	0	0	246	11383
IPR008829	SepSecS/SepCysS	0.999999999992985	-7.01553051762893e-12	1	0	0	246	11383
IPR018882	CaM-bd_C0_NMDA_rcpt_NR1	0.999999999992985	-7.01553051762893e-12	1	0	0	246	11383
IPR008672	Mad1	0.999999999992985	-7.01553051762893e-12	1	0	0	246	11383
IPR040218	SLC7A6OS	0.999999999992985	-7.01553051762893e-12	1	0	0	246	11383
IPR007768	Suppressor_of_fused	0.999999999992985	-7.01553051762893e-12	1	0	0	246	11383
IPR036057	MYSc_Myo15	0.999999999992985	-7.01553051762893e-12	1	0	0	246	11383
IPR030295	PPT2	0.999999999992985	-7.01553051762893e-12	1	0	0	246	11383
IPR029765	Mev_diP_decarb	0.999999999992985	-7.01553051762893e-12	1	0	0	246	11383
IPR039304	DNAAF3	0.999999999992985	-7.01553051762893e-12	1	0	0	246	11383
IPR001014	Ribosomal_L23/L25_CS	0.999999999992985	-7.01553051762893e-12	1	0	0	246	11383
IPR016685	Silence_cplx_Nase-comp_TudorSN	0.999999999992985	-7.01553051762893e-12	1	0	0	246	11383
IPR004947	DNase_II	0.999999999992985	-7.01553051762893e-12	1	0	0	246	11383
IPR029390	AP3B_C	0.999999999992985	-7.01553051762893e-12	1	0	0	246	11383
IPR019266	MRPS27	0.999999999992985	-7.01553051762893e-12	1	0	0	246	11383
IPR013176	Ccz1	0.999999999992985	-7.01553051762893e-12	1	0	0	246	11383
IPR029315	FANCI_S2	0.999999999992985	-7.01553051762893e-12	1	0	0	246	11383
IPR000511	Cyt_C/C1_haem_lyase	0.999999999992985	-7.01553051762893e-12	1	0	0	246	11383
IPR038105	Kif23_Arf-bd_sf	0.999999999992985	-7.01553051762893e-12	1	0	0	246	11383
IPR017131	snRNP-assoc_SmB/SmN	0.999999999992985	-7.01553051762893e-12	1	0	0	246	11383
IPR004193	Glyco_hydro_13_N	0.999999999992985	-7.01553051762893e-12	1	0	0	246	11383
IPR036071	AMMECR1_dom_sf	0.999999999992985	-7.01553051762893e-12	1	0	0	246	11383
IPR002784	Ribosomal_L14e_dom	0.999999999992985	-7.01553051762893e-12	1	0	0	246	11383
IPR035656	Nostrin_SH3	0.999999999992985	-7.01553051762893e-12	1	0	0	246	11383
IPR024939	Ca-act_K_channel_Slo-1	0.999999999992985	-7.01553051762893e-12	1	0	0	246	11383
IPR039661	ELP3	0.999999999992985	-7.01553051762893e-12	1	0	0	246	11383
IPR012355	NADK2_mit	0.999999999992985	-7.01553051762893e-12	1	0	0	246	11383
IPR008491	CDK5RAP3	0.999999999992985	-7.01553051762893e-12	1	0	0	246	11383
IPR032053	MRP-S34	0.999999999992985	-7.01553051762893e-12	1	0	0	246	11383
IPR002133	S-AdoMet_synthetase	0.999999999992985	-7.01553051762893e-12	1	0	0	246	11383
IPR006132	Asp/Orn_carbamoyltranf_P-bd	0.999999999992985	-7.01553051762893e-12	1	0	0	246	11383
IPR039888	Melted-like	0.999999999992985	-7.01553051762893e-12	1	0	0	246	11383
IPR039011	IRS	0.999999999992985	-7.01553051762893e-12	1	0	0	246	11383
IPR019603	Tom5	0.999999999992985	-7.01553051762893e-12	1	0	0	246	11383
IPR041477	DUF5577	0.999999999992985	-7.01553051762893e-12	1	0	0	246	11383
IPR022035	PCIF1_WW	0.999999999992985	-7.01553051762893e-12	1	0	0	246	11383
IPR034687	ELP3-like	0.999999999992985	-7.01553051762893e-12	1	0	0	246	11383
IPR014786	APC_su2_C	0.999999999992985	-7.01553051762893e-12	1	0	0	246	11383
IPR037587	LAMTOR2-like	0.999999999992985	-7.01553051762893e-12	1	0	0	246	11383
IPR012446	CRAC_channel	0.999999999992985	-7.01553051762893e-12	1	0	0	246	11383
IPR018808	Muniscin_C	0.999999999992985	-7.01553051762893e-12	1	0	0	246	11383
IPR033709	Anticodon_Ile_ABEc	0.999999999992985	-7.01553051762893e-12	1	0	0	246	11383
IPR016353	Chordin	0.999999999992985	-7.01553051762893e-12	1	0	0	246	11383
IPR033646	CLU-central	0.999999999992985	-7.01553051762893e-12	1	0	0	246	11383
IPR015807	His-tRNA-ligase	0.999999999992985	-7.01553051762893e-12	1	0	0	246	11383
IPR023586	Ile-tRNA-ligase_type2	0.999999999992985	-7.01553051762893e-12	1	0	0	246	11383
IPR025640	GYF_2	0.999999999992985	-7.01553051762893e-12	1	0	0	246	11383
IPR036748	MTH938-like_sf	0.999999999992985	-7.01553051762893e-12	1	0	0	246	11383
IPR015033	HBS1-like_N	0.999999999992985	-7.01553051762893e-12	1	0	0	246	11383
IPR026817	Ect2	0.999999999992985	-7.01553051762893e-12	1	0	0	246	11383
IPR022470	PTPS_Cys_AS	0.999999999992985	-7.01553051762893e-12	1	0	0	246	11383
IPR035299	PSMD14	0.999999999992985	-7.01553051762893e-12	1	0	0	246	11383
IPR018797	FAM98	0.999999999992985	-7.01553051762893e-12	1	0	0	246	11383
IPR007023	Ribosom_reg	0.999999999992985	-7.01553051762893e-12	1	0	0	246	11383
IPR033656	HisRS_anticodon	0.999999999992985	-7.01553051762893e-12	1	0	0	246	11383
IPR042422	CC103	0.999999999992985	-7.01553051762893e-12	1	0	0	246	11383
IPR007290	Arv1	0.999999999992985	-7.01553051762893e-12	1	0	0	246	11383
IPR034220	RBM34_RRM1	0.999999999992985	-7.01553051762893e-12	1	0	0	246	11383
IPR015311	DFF40_C	0.999999999992985	-7.01553051762893e-12	1	0	0	246	11383
IPR017449	Pro-tRNA_synth_II	0.999999999992985	-7.01553051762893e-12	1	0	0	246	11383
IPR022214	MZT1	0.999999999992985	-7.01553051762893e-12	1	0	0	246	11383
IPR001101	Plectin_repeat	0.999999999992985	-7.01553051762893e-12	1	0	0	246	11383
IPR009269	NKAP_C	0.999999999992985	-7.01553051762893e-12	1	0	0	246	11383
IPR022879	V-ATPase_su_B/beta	0.999999999992985	-7.01553051762893e-12	1	0	0	246	11383
IPR009602	FAM92	0.999999999992985	-7.01553051762893e-12	1	0	0	246	11383
IPR019352	UPF0454	0.999999999992985	-7.01553051762893e-12	1	0	0	246	11383
IPR018034	Kri1	0.999999999992985	-7.01553051762893e-12	1	0	0	246	11383
IPR028879	NDOR1	0.999999999992985	-7.01553051762893e-12	1	0	0	246	11383
IPR006966	Peroxin-3	0.999999999992985	-7.01553051762893e-12	1	0	0	246	11383
IPR040183	THUMPD1-like	0.999999999992985	-7.01553051762893e-12	1	0	0	246	11383
IPR000544	Octanoyltransferase	0.999999999992985	-7.01553051762893e-12	1	0	0	246	11383
IPR008628	GPP34-like	0.999999999992985	-7.01553051762893e-12	1	0	0	246	11383
IPR015445	TBP-like	0.999999999992985	-7.01553051762893e-12	1	0	0	246	11383
IPR039857	Ift122	0.999999999992985	-7.01553051762893e-12	1	0	0	246	11383
IPR038274	Atg6/Beclin_C_sf	0.999999999992985	-7.01553051762893e-12	1	0	0	246	11383
IPR033034	NDUFB9	0.999999999992985	-7.01553051762893e-12	1	0	0	246	11383
IPR040990	DUF5600	0.999999999992985	-7.01553051762893e-12	1	0	0	246	11383
IPR040382	NOL10/Enp2	0.999999999992985	-7.01553051762893e-12	1	0	0	246	11383
IPR026697	PIH1D3	0.999999999992985	-7.01553051762893e-12	1	0	0	246	11383
IPR000039	Ribosomal_L18e	0.999999999992985	-7.01553051762893e-12	1	0	0	246	11383
IPR039846	ZCCHC4	0.999999999992985	-7.01553051762893e-12	1	0	0	246	11383
IPR018630	Zwilch	0.999999999992985	-7.01553051762893e-12	1	0	0	246	11383
IPR026873	Ptb1	0.999999999992985	-7.01553051762893e-12	1	0	0	246	11383
IPR027777	DCTN6	0.999999999992985	-7.01553051762893e-12	1	0	0	246	11383
IPR000407	GDA1_CD39_NTPase	0.999999999992985	-7.01553051762893e-12	1	0	0	246	11383
IPR024729	USP7_ICP0-binding_dom	0.999999999992985	-7.01553051762893e-12	1	0	0	246	11383
IPR018793	Cyt_c_oxidase_assmbl_Pet191	0.999999999992985	-7.01553051762893e-12	1	0	0	246	11383
IPR027243	BCS1	0.999999999992985	-7.01553051762893e-12	1	0	0	246	11383
IPR031152	PLXDC	0.999999999992985	-7.01553051762893e-12	1	0	0	246	11383
IPR010475	AKH/RPCH_hormone	0.999999999992985	-7.01553051762893e-12	1	0	0	246	11383
IPR001780	Ribosomal_L35A	0.999999999992985	-7.01553051762893e-12	1	0	0	246	11383
IPR038189	Cdc37_Hsp90-bd_sf	0.999999999992985	-7.01553051762893e-12	1	0	0	246	11383
IPR010468	HSL_N	0.999999999992985	-7.01553051762893e-12	1	0	0	246	11383
IPR025066	DUF4078	0.999999999992985	-7.01553051762893e-12	1	0	0	246	11383
IPR012173	Mpp10	0.999999999992985	-7.01553051762893e-12	1	0	0	246	11383
IPR030541	RBF-1	0.999999999992985	-7.01553051762893e-12	1	0	0	246	11383
IPR017406	Ser/Thr_kinase_Rio3	0.999999999992985	-7.01553051762893e-12	1	0	0	246	11383
IPR027324	MAP2/MAP4/Tau	0.999999999992985	-7.01553051762893e-12	1	0	0	246	11383
IPR009066	MG_RAP_rcpt_1	0.999999999992985	-7.01553051762893e-12	1	0	0	246	11383
IPR004687	LAPTM4/5	0.999999999992985	-7.01553051762893e-12	1	0	0	246	11383
IPR039664	GRB/APBB1IP	0.999999999992985	-7.01553051762893e-12	1	0	0	246	11383
IPR032924	KIF23	0.999999999992985	-7.01553051762893e-12	1	0	0	246	11383
IPR008855	TRAP-delta	0.999999999992985	-7.01553051762893e-12	1	0	0	246	11383
IPR037545	DENN_FNIP1/2	0.999999999992985	-7.01553051762893e-12	1	0	0	246	11383
IPR012314	Pept_M12B_GON-ADAMTSs	0.999999999992985	-7.01553051762893e-12	1	0	0	246	11383
IPR008518	Mff/Tango-11	0.999999999992985	-7.01553051762893e-12	1	0	0	246	11383
IPR042109	Adenylosuccinate_synth_dom1	0.999999999992985	-7.01553051762893e-12	1	0	0	246	11383
IPR007528	RINT1_Tip20	0.999999999992985	-7.01553051762893e-12	1	0	0	246	11383
IPR003293	Nudix_hydrolase6-like	0.999999999992985	-7.01553051762893e-12	1	0	0	246	11383
IPR007315	PIG-V/Gpi18	0.999999999992985	-7.01553051762893e-12	1	0	0	246	11383
IPR032847	PRPF17	0.999999999992985	-7.01553051762893e-12	1	0	0	246	11383
IPR026069	Fuzzy	0.999999999992985	-7.01553051762893e-12	1	0	0	246	11383
IPR040725	PheRS_DBD3	0.999999999992985	-7.01553051762893e-12	1	0	0	246	11383
IPR033466	Cornichon_conserved	0.999999999992985	-7.01553051762893e-12	1	0	0	246	11383
IPR026815	DYNC2H1	0.999999999992985	-7.01553051762893e-12	1	0	0	246	11383
IPR040896	RPN5_C	0.999999999992985	-7.01553051762893e-12	1	0	0	246	11383
IPR037386	CCDC40	0.999999999992985	-7.01553051762893e-12	1	0	0	246	11383
IPR009792	TMEM242	0.999999999992985	-7.01553051762893e-12	1	0	0	246	11383
IPR014186	S-formylglutathione_hydrol	0.999999999992985	-7.01553051762893e-12	1	0	0	246	11383
IPR018545	Btz_dom	0.999999999992985	-7.01553051762893e-12	1	0	0	246	11383
IPR004467	Or_phspho_trans_dom	0.999999999992985	-7.01553051762893e-12	1	0	0	246	11383
IPR037721	Ferlin	0.999999999992985	-7.01553051762893e-12	1	0	0	246	11383
IPR027179	MTCP1	0.999999999992985	-7.01553051762893e-12	1	0	0	246	11383
IPR031356	Stealth_CR4	0.999999999992985	-7.01553051762893e-12	1	0	0	246	11383
IPR029158	STING	0.999999999992985	-7.01553051762893e-12	1	0	0	246	11383
IPR033944	Cyt_c_oxase_su1_dom	0.999999999992985	-7.01553051762893e-12	1	0	0	246	11383
IPR005719	Dihydroorotate_DH_2	0.999999999992985	-7.01553051762893e-12	1	0	0	246	11383
IPR040258	Spt16	0.999999999992985	-7.01553051762893e-12	1	0	0	246	11383
IPR019192	Ribosomal_L28/L40_mit	0.999999999992985	-7.01553051762893e-12	1	0	0	246	11383
IPR015419	CTAG/Pcc1	0.999999999992985	-7.01553051762893e-12	1	0	0	246	11383
IPR039718	Rrm1	0.999999999992985	-7.01553051762893e-12	1	0	0	246	11383
IPR039840	NAA80	0.999999999992985	-7.01553051762893e-12	1	0	0	246	11383
IPR039915	TACC	0.999999999992985	-7.01553051762893e-12	1	0	0	246	11383
IPR016643	26S_Psome_Rpn1	0.999999999992985	-7.01553051762893e-12	1	0	0	246	11383
IPR039697	Alcohol_dehydrogenase_Fe	0.999999999992985	-7.01553051762893e-12	1	0	0	246	11383
IPR037977	CBD_Afadin	0.999999999992985	-7.01553051762893e-12	1	0	0	246	11383
IPR030668	Spermi_synthase_euk	0.999999999992985	-7.01553051762893e-12	1	0	0	246	11383
IPR007287	Sof1	0.999999999992985	-7.01553051762893e-12	1	0	0	246	11383
IPR037872	Rab3	0.999999999992985	-7.01553051762893e-12	1	0	0	246	11383
IPR021346	Tma16	0.999999999992985	-7.01553051762893e-12	1	0	0	246	11383
IPR027180	RSC1/2/4	0.999999999992985	-7.01553051762893e-12	1	0	0	246	11383
IPR009755	RMC1_C	0.999999999992985	-7.01553051762893e-12	1	0	0	246	11383
IPR023458	Met-tRNA_ligase_1	0.999999999992985	-7.01553051762893e-12	1	0	0	246	11383
IPR038763	DHH_sf	0.999999999992985	-7.01553051762893e-12	1	0	0	246	11383
IPR000049	ET-Flavoprotein_bsu_CS	0.999999999992985	-7.01553051762893e-12	1	0	0	246	11383
IPR033939	BCAT_family	0.999999999992985	-7.01553051762893e-12	1	0	0	246	11383
IPR033745	Fis1_cytosol	0.999999999992985	-7.01553051762893e-12	1	0	0	246	11383
IPR027387	Cytb/b6-like_sf	0.999999999992985	-7.01553051762893e-12	1	0	0	246	11383
IPR018614	KRTCAP2	0.999999999992985	-7.01553051762893e-12	1	0	0	246	11383
IPR035105	Deoxycytidylate_deaminase_dom	0.999999999992985	-7.01553051762893e-12	1	0	0	246	11383
IPR039776	Pds5	0.999999999992985	-7.01553051762893e-12	1	0	0	246	11383
IPR030101	HARP(SMARCAL1)	0.999999999992985	-7.01553051762893e-12	1	0	0	246	11383
IPR019009	SRP_receptor_beta_su	0.999999999992985	-7.01553051762893e-12	1	0	0	246	11383
IPR018166	S-AdoMet_deCO2ase_CS	0.999999999992985	-7.01553051762893e-12	1	0	0	246	11383
IPR000872	Tafazzin	0.999999999992985	-7.01553051762893e-12	1	0	0	246	11383
IPR031813	DUF4745	0.999999999992985	-7.01553051762893e-12	1	0	0	246	11383
IPR028668	PLPP4/5	0.999999999992985	-7.01553051762893e-12	1	0	0	246	11383
IPR029214	FAM183	0.999999999992985	-7.01553051762893e-12	1	0	0	246	11383
IPR038842	BICRA	0.999999999992985	-7.01553051762893e-12	1	0	0	246	11383
IPR015519	ATM/Tel1	0.999999999992985	-7.01553051762893e-12	1	0	0	246	11383
IPR009012	GrpE_head	0.999999999992985	-7.01553051762893e-12	1	0	0	246	11383
IPR010684	RNA_pol_II_trans_fac_SIII_A	0.999999999992985	-7.01553051762893e-12	1	0	0	246	11383
IPR022657	De-COase2_CS	0.999999999992985	-7.01553051762893e-12	1	0	0	246	11383
IPR006678	tRNA_intron_Endonuc_N	0.999999999992985	-7.01553051762893e-12	1	0	0	246	11383
IPR007206	Protein_HGH1_C	0.999999999992985	-7.01553051762893e-12	1	0	0	246	11383
IPR039358	Sorting_nexin-like	0.999999999992985	-7.01553051762893e-12	1	0	0	246	11383
IPR035247	PRMT5_TIM	0.999999999992985	-7.01553051762893e-12	1	0	0	246	11383
IPR019136	TF_IIIC_su-5_HTH	0.999999999992985	-7.01553051762893e-12	1	0	0	246	11383
IPR020040	Ribosomal_L6_a/b-dom	0.999999999992985	-7.01553051762893e-12	1	0	0	246	11383
IPR025121	GTPase_HflX_N	0.999999999992985	-7.01553051762893e-12	1	0	0	246	11383
IPR013842	LepA_CTD	0.999999999992985	-7.01553051762893e-12	1	0	0	246	11383
IPR006167	XPF	0.999999999992985	-7.01553051762893e-12	1	0	0	246	11383
IPR019359	CCDC85	0.999999999992985	-7.01553051762893e-12	1	0	0	246	11383
IPR023486	TFIIB_CS	0.999999999992985	-7.01553051762893e-12	1	0	0	246	11383
IPR002082	Asp_carbamoyltransf	0.999999999992985	-7.01553051762893e-12	1	0	0	246	11383
IPR012993	UME	0.999999999992985	-7.01553051762893e-12	1	0	0	246	11383
IPR010073	PurL_large	0.999999999992985	-7.01553051762893e-12	1	0	0	246	11383
IPR038340	MRP-L47_sf	0.999999999992985	-7.01553051762893e-12	1	0	0	246	11383
IPR024956	tRNAHis_GuaTrfase_cat	0.999999999992985	-7.01553051762893e-12	1	0	0	246	11383
IPR005617	Groucho/TLE_N	0.999999999992985	-7.01553051762893e-12	1	0	0	246	11383
IPR040248	RRBP1	0.999999999992985	-7.01553051762893e-12	1	0	0	246	11383
IPR022209	CWC25	0.999999999992985	-7.01553051762893e-12	1	0	0	246	11383
IPR018279	Ribosomal_S21e_CS	0.999999999992985	-7.01553051762893e-12	1	0	0	246	11383
IPR039992	Sep15_SelM	0.999999999992985	-7.01553051762893e-12	1	0	0	246	11383
IPR019330	MESD	0.999999999992985	-7.01553051762893e-12	1	0	0	246	11383
IPR009765	Pericardin-like_rpt	0.999999999992985	-7.01553051762893e-12	1	0	0	246	11383
IPR026174	CC191	0.999999999992985	-7.01553051762893e-12	1	0	0	246	11383
IPR022166	UBAP2/Lig	0.999999999992985	-7.01553051762893e-12	1	0	0	246	11383
IPR004595	TFIIH_C1-like_dom	0.999999999992985	-7.01553051762893e-12	1	0	0	246	11383
IPR022407	OxRdtase_Mopterin_BS	0.999999999992985	-7.01553051762893e-12	1	0	0	246	11383
IPR005445	VDCC_T_a1	0.999999999992985	-7.01553051762893e-12	1	0	0	246	11383
IPR009396	Pigment_DH	0.999999999992985	-7.01553051762893e-12	1	0	0	246	11383
IPR035837	ABL_SH2	0.999999999992985	-7.01553051762893e-12	1	0	0	246	11383
IPR026947	UBN_middle_dom	0.999999999992985	-7.01553051762893e-12	1	0	0	246	11383
IPR005606	Sec20	0.999999999992985	-7.01553051762893e-12	1	0	0	246	11383
IPR006572	Znf_DBF	0.999999999992985	-7.01553051762893e-12	1	0	0	246	11383
IPR006988	Nab_N	0.999999999992985	-7.01553051762893e-12	1	0	0	246	11383
IPR038838	TRIR	0.999999999992985	-7.01553051762893e-12	1	0	0	246	11383
IPR033199	DDAH	0.999999999992985	-7.01553051762893e-12	1	0	0	246	11383
IPR028268	Pianissimo_fam	0.999999999992985	-7.01553051762893e-12	1	0	0	246	11383
IPR029274	DUF4615	0.999999999992985	-7.01553051762893e-12	1	0	0	246	11383
IPR015012	Phe_ZIP	0.999999999992985	-7.01553051762893e-12	1	0	0	246	11383
IPR019170	Meckelin	0.999999999992985	-7.01553051762893e-12	1	0	0	246	11383
IPR022953	ATP_PFK	0.999999999992985	-7.01553051762893e-12	1	0	0	246	11383
IPR030670	L10E_eukaryotes	0.999999999992985	-7.01553051762893e-12	1	0	0	246	11383
IPR018251	Crust_neurhormone_CS	0.999999999992985	-7.01553051762893e-12	1	0	0	246	11383
IPR018605	Sororin	0.999999999992985	-7.01553051762893e-12	1	0	0	246	11383
IPR030243	NCKX30C-like	0.999999999992985	-7.01553051762893e-12	1	0	0	246	11383
IPR037730	IMP2	0.999999999992985	-7.01553051762893e-12	1	0	0	246	11383
IPR038514	AAR2_C_sf	0.999999999992985	-7.01553051762893e-12	1	0	0	246	11383
IPR031126	Ariadne-2	0.999999999992985	-7.01553051762893e-12	1	0	0	246	11383
IPR038900	TMC	0.999999999992985	-7.01553051762893e-12	1	0	0	246	11383
IPR004053	K_chnl_volt-dep_Kv1	0.999999999992985	-7.01553051762893e-12	1	0	0	246	11383
IPR017304	NCK	0.999999999992985	-7.01553051762893e-12	1	0	0	246	11383
IPR035901	GIY-YIG_endonuc_sf	0.999999999992985	-7.01553051762893e-12	1	0	0	246	11383
IPR037274	Znf_CHY_sf	0.999999999992985	-7.01553051762893e-12	1	0	0	246	11383
IPR027137	Sec63	0.999999999992985	-7.01553051762893e-12	1	0	0	246	11383
IPR042360	AIMP2	0.999999999992985	-7.01553051762893e-12	1	0	0	246	11383
IPR039515	NOT4_mRING-HC-C4C4	0.999999999992985	-7.01553051762893e-12	1	0	0	246	11383
IPR036257	Cyt_c_oxidase_su2_TM_sf	0.999999999992985	-7.01553051762893e-12	1	0	0	246	11383
IPR023615	Cyt_c_Oxase_su1_BS	0.999999999992985	-7.01553051762893e-12	1	0	0	246	11383
IPR001241	Topo_IIA	0.999999999992985	-7.01553051762893e-12	1	0	0	246	11383
IPR041616	PheRS_beta_core	0.999999999992985	-7.01553051762893e-12	1	0	0	246	11383
IPR032011	DUF4794	0.999999999993148	-6.85151869028405e-12	7	0	0	246	11383
IPR036621	Anticodon-bd_dom_sf	0.999999999993148	-6.85151869028405e-12	7	0	0	246	11383
IPR009078	Ferritin-like_SF	0.999999999993148	-6.85151869028405e-12	7	0	0	246	11383
IPR011249	Metalloenz_LuxS/M16	0.999999999993148	-6.85151869028405e-12	7	0	0	246	11383
IPR002861	Reeler_dom	0.999999999993148	-6.85151869028405e-12	7	0	0	246	11383
IPR003609	Pan_app	0.999999999993148	-6.85151869028405e-12	7	0	0	246	11383
IPR016158	Cullin_homology	0.999999999993148	-6.85151869028405e-12	7	0	0	246	11383
IPR036890	HATPase_C_sf	0.999999999993148	-6.85151869028405e-12	7	0	0	246	11383
IPR010629	Ins_allergen	0.999999999993148	-6.85151869028405e-12	7	0	0	246	11383
IPR020837	Fibrinogen_CS	0.999999999993148	-6.85151869028405e-12	7	0	0	246	11383
IPR000421	FA58C	0.999999999993148	-6.85151869028405e-12	7	0	0	246	11383
IPR023398	TIF_eIF4e-like	0.999999999993148	-6.85151869028405e-12	7	0	0	246	11383
IPR035952	Rhomboid-like_sf	0.999999999993148	-6.85151869028405e-12	7	0	0	246	11383
IPR036352	Semap_dom_sf	0.999999999993148	-6.85151869028405e-12	7	0	0	246	11383
IPR015876	Acyl-CoA_DS	0.999999999993148	-6.85151869028405e-12	7	0	0	246	11383
IPR039551	Cho/carn_acyl_trans	0.999999999993148	-6.85151869028405e-12	7	0	0	246	11383
IPR041492	HAD_2	0.999999999993148	-6.85151869028405e-12	7	0	0	246	11383
IPR032628	AC_N	0.999999999993148	-6.85151869028405e-12	7	0	0	246	11383
IPR013767	PAS_fold	0.999999999993148	-6.85151869028405e-12	7	0	0	246	11383
IPR004001	Actin_CS	0.999999999993148	-6.85151869028405e-12	7	0	0	246	11383
IPR008422	Homeobox_KN_domain	0.999999999993148	-6.85151869028405e-12	7	0	0	246	11383
IPR041562	MCM_lid	0.999999999993148	-6.85151869028405e-12	7	0	0	246	11383
IPR031720	DUF4728	0.999999999993148	-6.85151869028405e-12	7	0	0	246	11383
IPR004038	Ribosomal_L7Ae/L30e/S12e/Gad45	0.999999999993148	-6.85151869028405e-12	7	0	0	246	11383
IPR019804	Ras_G-nucl-exch_fac_CS	0.999999999993148	-6.85151869028405e-12	7	0	0	246	11383
IPR000089	Biotin_lipoyl	0.999999999993148	-6.85151869028405e-12	7	0	0	246	11383
IPR005817	Wnt	0.999999999993148	-6.85151869028405e-12	7	0	0	246	11383
IPR039361	Cyclin	0.999999999993148	-6.85151869028405e-12	7	0	0	246	11383
IPR005475	Transketolase-like_Pyr-bd	0.999999999993148	-6.85151869028405e-12	7	0	0	246	11383
IPR003527	MAP_kinase_CS	0.999999999993148	-6.85151869028405e-12	7	0	0	246	11383
IPR027246	Porin_Euk/Tom40	0.999999999993148	-6.85151869028405e-12	7	0	0	246	11383
IPR005818	Histone_H1/H5_H15	0.999999999993148	-6.85151869028405e-12	7	0	0	246	11383
IPR008251	Chromo_shadow_dom	0.999999999993148	-6.85151869028405e-12	7	0	0	246	11383
IPR035427	Tim10-like_dom_sf	0.999999999993148	-6.85151869028405e-12	7	0	0	246	11383
IPR021133	HEAT_type_2	0.999999999993148	-6.85151869028405e-12	7	0	0	246	11383
IPR002553	Clathrin/coatomer_adapt-like_N	0.999999999993148	-6.85151869028405e-12	7	0	0	246	11383
IPR036438	Insulin-like_sf	0.999999999993148	-6.85151869028405e-12	7	0	0	246	11383
IPR036181	MIT_dom_sf	0.999999999993148	-6.85151869028405e-12	7	0	0	246	11383
IPR042231	Cho/carn_acyl_trans_2	0.999999999993148	-6.85151869028405e-12	7	0	0	246	11383
IPR020583	Inositol_monoP_metal-BS	0.999999999993148	-6.85151869028405e-12	7	0	0	246	11383
IPR018484	Carb_kinase_FGGY_N	0.999999999993148	-6.85151869028405e-12	7	0	0	246	11383
IPR036361	SAP_dom_sf	0.999999999993148	-6.85151869028405e-12	7	0	0	246	11383
IPR013017	NHL_repeat_subgr	0.999999999993148	-6.85151869028405e-12	7	0	0	246	11383
IPR002524	Cation_efflux	0.999999999993148	-6.85151869028405e-12	7	0	0	246	11383
IPR016185	PreATP-grasp_dom_sf	0.999999999993148	-6.85151869028405e-12	7	0	0	246	11383
IPR002052	DNA_methylase_N6_adenine_CS	0.999999999993148	-6.85151869028405e-12	7	0	0	246	11383
IPR017331	Peptidoglycan_recognition	0.999999999993148	-6.85151869028405e-12	7	0	0	246	11383
IPR004100	ATPase_F1/V1/A1_a/bsu_N	0.999999999993148	-6.85151869028405e-12	7	0	0	246	11383
IPR000425	MIP	0.999999999993148	-6.85151869028405e-12	7	0	0	246	11383
IPR022764	Peptidase_S54_rhomboid_dom	0.999999999993148	-6.85151869028405e-12	7	0	0	246	11383
IPR018485	Carb_kinase_FGGY_C	0.999999999993148	-6.85151869028405e-12	7	0	0	246	11383
IPR003958	CBFA_NFYB_domain	0.999999999993148	-6.85151869028405e-12	7	0	0	246	11383
IPR022775	AP_mu_sigma_su	0.999999999993148	-6.85151869028405e-12	7	0	0	246	11383
IPR003903	UIM_dom	0.999999999993148	-6.85151869028405e-12	7	0	0	246	11383
IPR001792	Acylphosphatase-like_dom	0.999999999993148	-6.85151869028405e-12	7	0	0	246	11383
IPR004217	Tim10-like	0.999999999993148	-6.85151869028405e-12	7	0	0	246	11383
IPR019954	Ubiquitin_CS	0.999999999993148	-6.85151869028405e-12	7	0	0	246	11383
IPR000194	ATPase_F1/V1/A1_a/bsu_nucl-bd	0.999999999993148	-6.85151869028405e-12	7	0	0	246	11383
IPR001627	Semap_dom	0.999999999993148	-6.85151869028405e-12	7	0	0	246	11383
IPR001373	Cullin_N	0.999999999993148	-6.85151869028405e-12	7	0	0	246	11383
IPR033113	PLipase_A2_His_AS	0.999999999993148	-6.85151869028405e-12	7	0	0	246	11383
IPR018299	Alkaline_phosphatase_AS	0.999999999993148	-6.85151869028405e-12	7	0	0	246	11383
IPR037516	Tripartite_DENN	0.999999999993148	-6.85151869028405e-12	7	0	0	246	11383
IPR002334	Allerg_PlipaseA1	0.999999999993148	-6.85151869028405e-12	7	0	0	246	11383
IPR000731	SSD	0.999999999993148	-6.85151869028405e-12	7	0	0	246	11383
IPR036444	PLipase_A2_dom_sf	0.999999999993148	-6.85151869028405e-12	7	0	0	246	11383
IPR009961	DUF1487	0.999999999993148	-6.85151869028405e-12	7	0	0	246	11383
IPR001208	MCM_dom	0.999999999993148	-6.85151869028405e-12	7	0	0	246	11383
IPR004031	PMP22/EMP/MP20/Claudin	0.999999999993148	-6.85151869028405e-12	7	0	0	246	11383
IPR023779	Chromodomain_CS	0.999999999993148	-6.85151869028405e-12	7	0	0	246	11383
IPR010569	Myotubularin-like_Pase_dom	0.999999999993148	-6.85151869028405e-12	7	0	0	246	11383
IPR000542	Carn_acyl_trans	0.999999999993148	-6.85151869028405e-12	7	0	0	246	11383
IPR002343	Hud_Sxl_RNA	0.999999999993148	-6.85151869028405e-12	7	0	0	246	11383
IPR033916	ML_Npc2-like	0.999999999993148	-6.85151869028405e-12	7	0	0	246	11383
IPR004154	Anticodon-bd	0.999999999993148	-6.85151869028405e-12	7	0	0	246	11383
IPR029510	Ald_DH_CS_GLU	0.999999999993148	-6.85151869028405e-12	7	0	0	246	11383
IPR004299	MBOAT_fam	0.999999999993148	-6.85151869028405e-12	7	0	0	246	11383
IPR036046	Acylphosphatase-like_dom_sf	0.999999999993148	-6.85151869028405e-12	7	0	0	246	11383
IPR040428	Attacin/Sarcotoxin-2	0.999999999993148	-6.85151869028405e-12	7	0	0	246	11383
IPR036084	Ser_inhib-like_sf	0.999999999993148	-6.85151869028405e-12	7	0	0	246	11383
IPR033762	MCM_OB	0.999999999993148	-6.85151869028405e-12	7	0	0	246	11383
IPR018222	Nuclear_transport_factor_2_euk	0.999999999993148	-6.85151869028405e-12	7	0	0	246	11383
IPR004172	L27_dom	0.999999999993148	-6.85151869028405e-12	7	0	0	246	11383
IPR016193	Cytidine_deaminase-like	0.999999999993148	-6.85151869028405e-12	7	0	0	246	11383
IPR034113	SCP_GAPR1-like	0.999999999993148	-6.85151869028405e-12	7	0	0	246	11383
IPR032695	Integrin_dom_sf	0.999999999993148	-6.85151869028405e-12	7	0	0	246	11383
IPR039370	BTF3	0.999999999993148	-6.85151869028405e-12	7	0	0	246	11383
IPR024084	IsoPropMal-DH-like_dom	0.999999999993148	-6.85151869028405e-12	7	0	0	246	11383
IPR003653	Peptidase_C48_C	0.999999999993148	-6.85151869028405e-12	7	0	0	246	11383
IPR019956	Ubiquitin	0.999999999993148	-6.85151869028405e-12	7	0	0	246	11383
IPR003323	OTU_dom	0.999999999993148	-6.85151869028405e-12	7	0	0	246	11383
IPR042232	Cho/carn_acyl_trans_1	0.999999999993148	-6.85151869028405e-12	7	0	0	246	11383
IPR003029	S1_domain	0.999999999993148	-6.85151869028405e-12	7	0	0	246	11383
IPR034294	Aquaporin_transptr	0.999999999993148	-6.85151869028405e-12	7	0	0	246	11383
IPR000243	Pept_T1A_subB	0.999999999993148	-6.85151869028405e-12	7	0	0	246	11383
IPR003654	OAR_dom	0.999999999993148	-6.85151869028405e-12	7	0	0	246	11383
IPR031750	DUF4734	0.999999999993148	-6.85151869028405e-12	7	0	0	246	11383
IPR000245	ATPase_proteolipid_csu	0.999999999993148	-6.85151869028405e-12	7	0	0	246	11383
IPR017932	GATase_2_dom	0.999999999993148	-6.85151869028405e-12	7	0	0	246	11383
IPR027469	Cation_efflux_TMD_sf	0.999999999993148	-6.85151869028405e-12	7	0	0	246	11383
IPR013653	FR47	0.999999999993148	-6.85151869028405e-12	7	0	0	246	11383
IPR002109	Glutaredoxin	0.999999999993148	-6.85151869028405e-12	7	0	0	246	11383
IPR001040	TIF_eIF_4E	0.999999999993148	-6.85151869028405e-12	7	0	0	246	11383
IPR011765	Pept_M16_N	0.999999999993148	-6.85151869028405e-12	7	0	0	246	11383
IPR027430	Retinal_BS	0.999999999993148	-6.85151869028405e-12	7	0	0	246	11383
IPR007863	Peptidase_M16_C	0.999999999993148	-6.85151869028405e-12	7	0	0	246	11383
IPR020003	ATPase_a/bsu_AS	0.999999999993148	-6.85151869028405e-12	7	0	0	246	11383
IPR017896	4Fe4S_Fe-S-bd	0.999999999993148	-6.85151869028405e-12	7	0	0	246	11383
IPR042307	Reeler_sf	0.999999999993148	-6.85151869028405e-12	7	0	0	246	11383
IPR001258	NHL_repeat	0.999999999993148	-6.85151869028405e-12	7	0	0	246	11383
IPR036317	Cullin_homology_sf	0.999999999993148	-6.85151869028405e-12	7	0	0	246	11383
IPR009069	Cys_alpha_HP_mot_SF	0.999999999993148	-6.85151869028405e-12	7	0	0	246	11383
IPR001723	Nuclear_hrmn_rcpt	0.999999999996358	-3.64221308749798e-12	16	0	0	246	11383
IPR036871	PX_dom_sf	0.999999999996358	-3.64221308749798e-12	16	0	0	246	11383
IPR004245	DUF229	0.999999999996358	-3.64221308749798e-12	16	0	0	246	11383
IPR011012	Longin-like_dom_sf	0.999999999996358	-3.64221308749798e-12	16	0	0	246	11383
IPR036400	Cyt_B5-like_heme/steroid_sf	0.999999999996358	-3.64221308749798e-12	16	0	0	246	11383
IPR001199	Cyt_B5-like_heme/steroid-bd	0.999999999996358	-3.64221308749798e-12	16	0	0	246	11383
IPR019819	Carboxylesterase_B_CS	0.999999999996358	-3.64221308749798e-12	16	0	0	246	11383
IPR013815	ATP_grasp_subdomain_1	0.999999999996358	-3.64221308749798e-12	16	0	0	246	11383
IPR002126	Cadherin-like_dom	0.999999999996358	-3.64221308749798e-12	16	0	0	246	11383
IPR006594	LisH	0.999999999996358	-3.64221308749798e-12	16	0	0	246	11383
IPR001683	Phox	0.999999999996358	-3.64221308749798e-12	16	0	0	246	11383
IPR000467	G_patch_dom	0.999999999996358	-3.64221308749798e-12	16	0	0	246	11383
IPR006671	Cyclin_N	0.999999999996358	-3.64221308749798e-12	16	0	0	246	11383
IPR015897	CHK_kinase-like	0.999999999996414	-3.58574405200147e-12	51	0	0	246	11383
IPR004119	EcKinase-like	0.999999999996414	-3.58574405200147e-12	51	0	0	246	11383
IPR014044	CAP_domain	0.999999999996429	-3.57129099193098e-12	31	0	0	246	11383
IPR001873	ENaC	0.999999999996429	-3.57129099193098e-12	31	0	0	246	11383
IPR036058	Kazal_dom_sf	0.999999999996429	-3.57129099193098e-12	31	0	0	246	11383
IPR000571	Znf_CCCH	0.999999999996429	-3.57129099193098e-12	31	0	0	246	11383
IPR036938	P_Acid_Pase_2/haloperoxi_sf	0.999999999996526	-3.47362661234724e-12	9	0	0	246	11383
IPR006616	DM9_repeat	0.999999999996526	-3.47362661234724e-12	9	0	0	246	11383
IPR016073	Skp1_comp_POZ	0.999999999996526	-3.47362661234724e-12	9	0	0	246	11383
IPR036574	Scorpion_toxin-like_sf	0.999999999996526	-3.47362661234724e-12	9	0	0	246	11383
IPR034732	EPHD	0.999999999996526	-3.47362661234724e-12	9	0	0	246	11383
IPR036940	PI3/4_kinase_cat_sf	0.999999999996526	-3.47362661234724e-12	9	0	0	246	11383
IPR018159	Spectrin/alpha-actinin	0.999999999996526	-3.47362661234724e-12	9	0	0	246	11383
IPR006357	HAD-SF_hydro_IIA	0.999999999996526	-3.47362661234724e-12	9	0	0	246	11383
IPR001579	Glyco_hydro_18_chit_AS	0.999999999996526	-3.47362661234724e-12	9	0	0	246	11383
IPR001232	SKP1-like	0.999999999996526	-3.47362661234724e-12	9	0	0	246	11383
IPR036036	SOCS_box-like_dom_sf	0.999999999996526	-3.47362661234724e-12	9	0	0	246	11383
IPR000313	PWWP_dom	0.999999999996526	-3.47362661234724e-12	9	0	0	246	11383
IPR004942	Roadblock/LAMTOR2_dom	0.999999999996526	-3.47362661234724e-12	9	0	0	246	11383
IPR017927	FAD-bd_FR_type	0.999999999996526	-3.47362661234724e-12	9	0	0	246	11383
IPR031675	STPPase_N	0.999999999996526	-3.47362661234724e-12	9	0	0	246	11383
IPR039261	FNR_nucleotide-bd	0.999999999996526	-3.47362661234724e-12	9	0	0	246	11383
IPR001589	Actinin_actin-bd_CS	0.999999999996526	-3.47362661234724e-12	9	0	0	246	11383
IPR002937	Amino_oxidase	0.999999999996526	-3.47362661234724e-12	9	0	0	246	11383
IPR002017	Spectrin_repeat	0.999999999996526	-3.47362661234724e-12	9	0	0	246	11383
IPR008914	PEBP	0.999999999996526	-3.47362661234724e-12	9	0	0	246	11383
IPR031157	G_TR_CS	0.999999999996526	-3.47362661234724e-12	9	0	0	246	11383
IPR008937	Ras-like_GEF	0.999999999996526	-3.47362661234724e-12	9	0	0	246	11383
IPR036610	PEBP-like_sf	0.999999999996526	-3.47362661234724e-12	9	0	0	246	11383
IPR006575	RWD-domain	0.999999999996526	-3.47362661234724e-12	9	0	0	246	11383
IPR006439	HAD-SF_hydro_IA	0.999999999996526	-3.47362661234724e-12	9	0	0	246	11383
IPR041677	DNA2/NAM7_AAA_11	0.999999999996526	-3.47362661234724e-12	9	0	0	246	11383
IPR001012	UBX_dom	0.999999999996526	-3.47362661234724e-12	9	0	0	246	11383
IPR006612	THAP_Znf	0.999999999996526	-3.47362661234724e-12	9	0	0	246	11383
IPR037213	Run_dom_sf	0.999999999996526	-3.47362661234724e-12	9	0	0	246	11383
IPR024607	Sulfatase_CS	0.999999999996526	-3.47362661234724e-12	9	0	0	246	11383
IPR001436	Alpha-crystallin/HSP	0.999999999996526	-3.47362661234724e-12	9	0	0	246	11383
IPR009053	Prefoldin	0.999999999996526	-3.47362661234724e-12	9	0	0	246	11383
IPR000560	His_Pase_clade-2	0.999999999996526	-3.47362661234724e-12	9	0	0	246	11383
IPR017938	Riboflavin_synthase-like_b-brl	0.999999999996526	-3.47362661234724e-12	9	0	0	246	11383
IPR020103	PsdUridine_synth_cat_dom_sf	0.999999999996526	-3.47362661234724e-12	9	0	0	246	11383
IPR002715	Nas_poly-pep-assoc_cplx_dom	0.999999999996526	-3.47362661234724e-12	9	0	0	246	11383
IPR000169	Pept_cys_AS	0.999999999996526	-3.47362661234724e-12	9	0	0	246	11383
IPR036790	Frizzled_dom_sf	0.999999999996526	-3.47362661234724e-12	9	0	0	246	11383
IPR023393	START-like_dom_sf	0.999999999996526	-3.47362661234724e-12	9	0	0	246	11383
IPR008928	6-hairpin_glycosidase_sf	0.999999999996526	-3.47362661234724e-12	9	0	0	246	11383
IPR036964	RASGEF_cat_dom_sf	0.999999999996526	-3.47362661234724e-12	9	0	0	246	11383
IPR002403	Cyt_P450_E_grp-IV	0.999999999996526	-3.47362661234724e-12	9	0	0	246	11383
IPR008971	HSP40/DnaJ_pept-bd	0.999999999996526	-3.47362661234724e-12	9	0	0	246	11383
IPR000917	Sulfatase_N	0.999999999996526	-3.47362661234724e-12	9	0	0	246	11383
IPR008160	Collagen	0.999999999996526	-3.47362661234724e-12	9	0	0	246	11383
IPR001902	SLC26A/SulP_fam	0.999999999996526	-3.47362661234724e-12	9	0	0	246	11383
IPR018378	C-type_lectin_CS	0.999999999996526	-3.47362661234724e-12	9	0	0	246	11383
IPR020903	ENaC_CS	0.999999999996526	-3.47362661234724e-12	9	0	0	246	11383
IPR008145	GK/Ca_channel_bsu	0.999999999996526	-3.47362661234724e-12	9	0	0	246	11383
IPR024518	DUF3421	0.999999999996526	-3.47362661234724e-12	9	0	0	246	11383
IPR009001	Transl_elong_EF1A/Init_IF2_C	0.999999999996526	-3.47362661234724e-12	9	0	0	246	11383
IPR011547	SLC26A/SulP_dom	0.999999999996526	-3.47362661234724e-12	9	0	0	246	11383
IPR038441	THAP_Znf_sf	0.999999999996526	-3.47362661234724e-12	9	0	0	246	11383
IPR001206	Diacylglycerol_kinase_cat_dom	0.999999999996526	-3.47362661234724e-12	9	0	0	246	11383
IPR036598	GOLD_dom_sf	0.999999999996526	-3.47362661234724e-12	9	0	0	246	11383
IPR007052	CS_dom	0.999999999996526	-3.47362661234724e-12	9	0	0	246	11383
IPR002939	DnaJ_C	0.999999999996526	-3.47362661234724e-12	9	0	0	246	11383
IPR020550	Inositol_monophosphatase_CS	0.999999999996526	-3.47362661234724e-12	9	0	0	246	11383
IPR015947	PUA-like_sf	0.999999999996526	-3.47362661234724e-12	9	0	0	246	11383
IPR002659	Glyco_trans_31	0.999999999996526	-3.47362661234724e-12	9	0	0	246	11383
IPR035810	PEBP_euk	0.999999999996526	-3.47362661234724e-12	9	0	0	246	11383
IPR005937	26S_Psome_P45-like	0.999999999996526	-3.47362661234724e-12	9	0	0	246	11383
IPR000582	Acyl-CoA-binding_protein	0.999999999996526	-3.47362661234724e-12	9	0	0	246	11383
IPR031734	MBF2	0.999999999996526	-3.47362661234724e-12	9	0	0	246	11383
IPR041679	DNA2/NAM7-like_AAA	0.999999999996526	-3.47362661234724e-12	9	0	0	246	11383
IPR015720	TMP21-related	0.999999999996526	-3.47362661234724e-12	9	0	0	246	11383
IPR000760	Inositol_monophosphatase-like	0.999999999996526	-3.47362661234724e-12	9	0	0	246	11383
IPR000863	Sulfotransferase_dom	0.999999999996526	-3.47362661234724e-12	9	0	0	246	11383
IPR002909	IPT_dom	0.999999999996526	-3.47362661234724e-12	9	0	0	246	11383
IPR001440	TPR_1	0.999999999996526	-3.47362661234724e-12	9	0	0	246	11383
IPR012295	TBP_dom_sf	0.999999999996526	-3.47362661234724e-12	9	0	0	246	11383
IPR006214	Bax_inhibitor_1-related	0.999999999996526	-3.47362661234724e-12	9	0	0	246	11383
IPR035984	Acyl-CoA-binding_sf	0.999999999996526	-3.47362661234724e-12	9	0	0	246	11383
IPR004046	GST_C	0.999999999997254	-2.7462625021408e-12	37	0	0	246	11383
IPR012340	NA-bd_OB-fold	0.999999999997779	-2.22085421905943e-12	55	0	0	246	11383
IPR037196	HSP90_C	0.999999999998982	-1.01806782371505e-12	3	0	0	246	11383
IPR000687	RIO_kinase	0.999999999998982	-1.01806782371505e-12	3	0	0	246	11383
IPR002227	Tyrosinase_Cu-bd	0.999999999998982	-1.01806782371505e-12	3	0	0	246	11383
IPR006168	G3P_DH_NAD-dep	0.999999999998982	-1.01806782371505e-12	3	0	0	246	11383
IPR023152	RasGAP_CS	0.999999999998982	-1.01806782371505e-12	3	0	0	246	11383
IPR010291	Ion_channel_UNC-93	0.999999999998982	-1.01806782371505e-12	3	0	0	246	11383
IPR005027	Glyco_trans_43	0.999999999998982	-1.01806782371505e-12	3	0	0	246	11383
IPR035206	Proteasome_beta2	0.999999999998982	-1.01806782371505e-12	3	0	0	246	11383
IPR016357	Transferrin	0.999999999998982	-1.01806782371505e-12	3	0	0	246	11383
IPR036227	L18e/L15P_sf	0.999999999998982	-1.01806782371505e-12	3	0	0	246	11383
IPR012976	NOSIC	0.999999999998982	-1.01806782371505e-12	3	0	0	246	11383
IPR026591	Sirtuin_cat_small_dom_sf	0.999999999998982	-1.01806782371505e-12	3	0	0	246	11383
IPR015884	Malic_enzyme_CS	0.999999999998982	-1.01806782371505e-12	3	0	0	246	11383
IPR019844	CSD_1	0.999999999998982	-1.01806782371505e-12	3	0	0	246	11383
IPR032632	Peptidase_M16_M	0.999999999998982	-1.01806782371505e-12	3	0	0	246	11383
IPR027353	NET_dom	0.999999999998982	-1.01806782371505e-12	3	0	0	246	11383
IPR005846	A-D-PHexomutase_a/b/a-III	0.999999999998982	-1.01806782371505e-12	3	0	0	246	11383
IPR010304	Survival_motor_neuron	0.999999999998982	-1.01806782371505e-12	3	0	0	246	11383
IPR026142	Pro_pase_1_reg_su_36	0.999999999998982	-1.01806782371505e-12	3	0	0	246	11383
IPR011524	SARAH_dom	0.999999999998982	-1.01806782371505e-12	3	0	0	246	11383
IPR018314	Fmu/NOL1/Nop2p_CS	0.999999999998982	-1.01806782371505e-12	3	0	0	246	11383
IPR000297	PPIase_PpiC	0.999999999998982	-1.01806782371505e-12	3	0	0	246	11383
IPR010504	AH_dom	0.999999999998982	-1.01806782371505e-12	3	0	0	246	11383
IPR032106	2-oxogl_dehyd_N	0.999999999998982	-1.01806782371505e-12	3	0	0	246	11383
IPR013584	RAP	0.999999999998982	-1.01806782371505e-12	3	0	0	246	11383
IPR011331	Ribosomal_L37ae/L37e	0.999999999998982	-1.01806782371505e-12	3	0	0	246	11383
IPR007741	Ribosome/NADH_DH	0.999999999998982	-1.01806782371505e-12	3	0	0	246	11383
IPR001834	CBR-like	0.999999999998982	-1.01806782371505e-12	3	0	0	246	11383
IPR005481	BC-like_N	0.999999999998982	-1.01806782371505e-12	3	0	0	246	11383
IPR034922	REX1-like_exo	0.999999999998982	-1.01806782371505e-12	3	0	0	246	11383
IPR014876	DEK_C	0.999999999998982	-1.01806782371505e-12	3	0	0	246	11383
IPR036554	GHMP_kinase_C_sf	0.999999999998982	-1.01806782371505e-12	3	0	0	246	11383
IPR014837	EF-hand_Ca_insen	0.999999999998982	-1.01806782371505e-12	3	0	0	246	11383
IPR003128	Villin_headpiece	0.999999999998982	-1.01806782371505e-12	3	0	0	246	11383
IPR001406	PsdUridine_synth_TruA	0.999999999998982	-1.01806782371505e-12	3	0	0	246	11383
IPR003781	CoA-bd	0.999999999998982	-1.01806782371505e-12	3	0	0	246	11383
IPR001882	Biotin_BS	0.999999999998982	-1.01806782371505e-12	3	0	0	246	11383
IPR009088	TFIIA_b-brl	0.999999999998982	-1.01806782371505e-12	3	0	0	246	11383
IPR017964	DNA-dir_DNA_pol_B_CS	0.999999999998982	-1.01806782371505e-12	3	0	0	246	11383
IPR007185	DNA_pol_a/d/e_bsu	0.999999999998982	-1.01806782371505e-12	3	0	0	246	11383
IPR036274	HR1_rpt_sf	0.999999999998982	-1.01806782371505e-12	3	0	0	246	11383
IPR012347	Ferritin-like	0.999999999998982	-1.01806782371505e-12	3	0	0	246	11383
IPR004953	EB1_C	0.999999999998982	-1.01806782371505e-12	3	0	0	246	11383
IPR036155	Crypto/Photolyase_N_sf	0.999999999998982	-1.01806782371505e-12	3	0	0	246	11383
IPR001100	Pyr_nuc-diS_OxRdtase	0.999999999998982	-1.01806782371505e-12	3	0	0	246	11383
IPR015255	Vitellinogen_open_b-sht	0.999999999998982	-1.01806782371505e-12	3	0	0	246	11383
IPR032050	DUF4797	0.999999999998982	-1.01806782371505e-12	3	0	0	246	11383
IPR033883	C2_III	0.999999999998982	-1.01806782371505e-12	3	0	0	246	11383
IPR036133	EB1_C_sf	0.999999999998982	-1.01806782371505e-12	3	0	0	246	11383
IPR037207	Nuop51_4Fe4S-bd_sf	0.999999999998982	-1.01806782371505e-12	3	0	0	246	11383
IPR017930	Myb_dom	0.999999999998982	-1.01806782371505e-12	3	0	0	246	11383
IPR000043	Adenosylhomocysteinase-like	0.999999999998982	-1.01806782371505e-12	3	0	0	246	11383
IPR007642	RNA_pol_Rpb2_2	0.999999999998982	-1.01806782371505e-12	3	0	0	246	11383
IPR037259	BRK_sf	0.999999999998982	-1.01806782371505e-12	3	0	0	246	11383
IPR001349	Cyt_c_oxidase_su6a	0.999999999998982	-1.01806782371505e-12	3	0	0	246	11383
IPR037241	E2F-DP_heterodim	0.999999999998982	-1.01806782371505e-12	3	0	0	246	11383
IPR002504	NADK	0.999999999998982	-1.01806782371505e-12	3	0	0	246	11383
IPR002455	GPCR3_GABA-B	0.999999999998982	-1.01806782371505e-12	3	0	0	246	11383
IPR007080	RNA_pol_Rpb1_1	0.999999999998982	-1.01806782371505e-12	3	0	0	246	11383
IPR001192	PI-PLC_fam	0.999999999998982	-1.01806782371505e-12	3	0	0	246	11383
IPR006115	6PGDH_NADP-bd	0.999999999998982	-1.01806782371505e-12	3	0	0	246	11383
IPR001273	ArAA_hydroxylase	0.999999999998982	-1.01806782371505e-12	3	0	0	246	11383
IPR010919	SAND-like_dom_sf	0.999999999998982	-1.01806782371505e-12	3	0	0	246	11383
IPR010796	B9_dom	0.999999999998982	-1.01806782371505e-12	3	0	0	246	11383
IPR036974	PUA_sf	0.999999999998982	-1.01806782371505e-12	3	0	0	246	11383
IPR006694	Fatty_acid_hydroxylase	0.999999999998982	-1.01806782371505e-12	3	0	0	246	11383
IPR036969	Citrate_synthase_sf	0.999999999998982	-1.01806782371505e-12	3	0	0	246	11383
IPR018252	Annexin_repeat_CS	0.999999999998982	-1.01806782371505e-12	3	0	0	246	11383
IPR014724	RNA_pol_RPB2_OB-fold	0.999999999998982	-1.01806782371505e-12	3	0	0	246	11383
IPR036539	Cyt_c_oxidase_su7a_sf	0.999999999998982	-1.01806782371505e-12	3	0	0	246	11383
IPR039192	STKc_GSK3	0.999999999998982	-1.01806782371505e-12	3	0	0	246	11383
IPR012310	DNA_ligase_ATP-dep_cent	0.999999999998982	-1.01806782371505e-12	3	0	0	246	11383
IPR032821	KAsynt_C_assoc	0.999999999998982	-1.01806782371505e-12	3	0	0	246	11383
IPR011641	Tyr-kin_ephrin_A/B_rcpt-like	0.999999999998982	-1.01806782371505e-12	3	0	0	246	11383
IPR003111	Lon_substr-bd	0.999999999998982	-1.01806782371505e-12	3	0	0	246	11383
IPR003605	GS_dom	0.999999999998982	-1.01806782371505e-12	3	0	0	246	11383
IPR036899	Ribosomal_L13_sf	0.999999999998982	-1.01806782371505e-12	3	0	0	246	11383
IPR016346	Guanine_nucleotide-bd_bsu	0.999999999998982	-1.01806782371505e-12	3	0	0	246	11383
IPR020831	GlycerAld/Erythrose_P_DH	0.999999999998982	-1.01806782371505e-12	3	0	0	246	11383
IPR019974	XPG_CS	0.999999999998982	-1.01806782371505e-12	3	0	0	246	11383
IPR005517	Transl_elong_EFG/EF2_IV	0.999999999998982	-1.01806782371505e-12	3	0	0	246	11383
IPR001031	Thioesterase	0.999999999998982	-1.01806782371505e-12	3	0	0	246	11383
IPR030672	Adcy	0.999999999998982	-1.01806782371505e-12	3	0	0	246	11383
IPR001401	Dynamin_GTPase	0.999999999998982	-1.01806782371505e-12	3	0	0	246	11383
IPR012921	SPOC_C	0.999999999998982	-1.01806782371505e-12	3	0	0	246	11383
IPR031983	DUF4786	0.999999999998982	-1.01806782371505e-12	3	0	0	246	11383
IPR007967	GSKIP_dom	0.999999999998982	-1.01806782371505e-12	3	0	0	246	11383
IPR002554	PP2A_B56	0.999999999998982	-1.01806782371505e-12	3	0	0	246	11383
IPR000289	Ribosomal_S28e	0.999999999998982	-1.01806782371505e-12	3	0	0	246	11383
IPR005612	CCAAT-binding_factor	0.999999999998982	-1.01806782371505e-12	3	0	0	246	11383
IPR007194	TRAPP_component	0.999999999998982	-1.01806782371505e-12	3	0	0	246	11383
IPR023352	MAPEG-like_dom_sf	0.999999999998982	-1.01806782371505e-12	3	0	0	246	11383
IPR021151	GINS_A	0.999999999998982	-1.01806782371505e-12	3	0	0	246	11383
IPR002328	ADH_Zn_CS	0.999999999998982	-1.01806782371505e-12	3	0	0	246	11383
IPR037219	Peptidase_M41-like	0.999999999998982	-1.01806782371505e-12	3	0	0	246	11383
IPR004099	Pyr_nucl-diS_OxRdtase_dimer	0.999999999998982	-1.01806782371505e-12	3	0	0	246	11383
IPR008254	Flavodoxin/NO_synth	0.999999999998982	-1.01806782371505e-12	3	0	0	246	11383
IPR001078	2-oxoacid_DH_actylTfrase	0.999999999998982	-1.01806782371505e-12	3	0	0	246	11383
IPR000447	G3P_DH_FAD-dep	0.999999999998982	-1.01806782371505e-12	3	0	0	246	11383
IPR003859	Galactosyl_T	0.999999999998982	-1.01806782371505e-12	3	0	0	246	11383
IPR016635	AP_complex_ssu	0.999999999998982	-1.01806782371505e-12	3	0	0	246	11383
IPR006560	AWS_dom	0.999999999998982	-1.01806782371505e-12	3	0	0	246	11383
IPR012990	Sec23_24_beta_S	0.999999999998982	-1.01806782371505e-12	3	0	0	246	11383
IPR036906	ATPase_V1_fsu_sf	0.999999999998982	-1.01806782371505e-12	3	0	0	246	11383
IPR005240	DUF389	0.999999999998982	-1.01806782371505e-12	3	0	0	246	11383
IPR023798	Ribosomal_S7_dom	0.999999999998982	-1.01806782371505e-12	3	0	0	246	11383
IPR032454	Histone_H2A_C	0.999999999998982	-1.01806782371505e-12	3	0	0	246	11383
IPR033127	UBQ-activ_enz_E1_Cys_AS	0.999999999998982	-1.01806782371505e-12	3	0	0	246	11383
IPR006935	Helicase/UvrB_N	0.999999999998982	-1.01806782371505e-12	3	0	0	246	11383
IPR002420	PI3K_C2_dom	0.999999999998982	-1.01806782371505e-12	3	0	0	246	11383
IPR003316	E2F_WHTH_DNA-bd_dom	0.999999999998982	-1.01806782371505e-12	3	0	0	246	11383
IPR037264	TFIID_NTD2_sf	0.999999999998982	-1.01806782371505e-12	3	0	0	246	11383
IPR001330	PFTB_repeat	0.999999999998982	-1.01806782371505e-12	3	0	0	246	11383
IPR016188	PurM-like_N	0.999999999998982	-1.01806782371505e-12	3	0	0	246	11383
IPR024395	CLASP_N_dom	0.999999999998982	-1.01806782371505e-12	3	0	0	246	11383
IPR037212	Med7/Med21-like	0.999999999998982	-1.01806782371505e-12	3	0	0	246	11383
IPR020095	PsdUridine_synth_TruA_C	0.999999999998982	-1.01806782371505e-12	3	0	0	246	11383
IPR003177	Cytc_oxidase_su7a_met	0.999999999998982	-1.01806782371505e-12	3	0	0	246	11383
IPR022682	Calpain_domain_III	0.999999999998982	-1.01806782371505e-12	3	0	0	246	11383
IPR036572	Doublecortin_dom_sf	0.999999999998982	-1.01806782371505e-12	3	0	0	246	11383
IPR006171	TOPRIM_domain	0.999999999998982	-1.01806782371505e-12	3	0	0	246	11383
IPR028651	ING_fam	0.999999999998982	-1.01806782371505e-12	3	0	0	246	11383
IPR017751	G3P_DH_NAD-dep_euk	0.999999999998982	-1.01806782371505e-12	3	0	0	246	11383
IPR012164	Rpa12/Rpb9/Rpc10/TFS	0.999999999998982	-1.01806782371505e-12	3	0	0	246	11383
IPR034904	FSCA_dom_sf	0.999999999998982	-1.01806782371505e-12	3	0	0	246	11383
IPR019339	CIR_N_dom	0.999999999998982	-1.01806782371505e-12	3	0	0	246	11383
IPR018123	WWE-dom_subgr	0.999999999998982	-1.01806782371505e-12	3	0	0	246	11383
IPR034182	Kexin/furin	0.999999999998982	-1.01806782371505e-12	3	0	0	246	11383
IPR001126	UmuC	0.999999999998982	-1.01806782371505e-12	3	0	0	246	11383
IPR012308	DNA_ligase_ATP-dep_N	0.999999999998982	-1.01806782371505e-12	3	0	0	246	11383
IPR000924	Glu/Gln-tRNA-synth	0.999999999998982	-1.01806782371505e-12	3	0	0	246	11383
IPR002413	V5_allergen-like	0.999999999998982	-1.01806782371505e-12	3	0	0	246	11383
IPR019808	Histidine_triad_CS	0.999999999998982	-1.01806782371505e-12	3	0	0	246	11383
IPR018202	Ser_caboxypep_ser_AS	0.999999999998982	-1.01806782371505e-12	3	0	0	246	11383
IPR037218	PTPA_sf	0.999999999998982	-1.01806782371505e-12	3	0	0	246	11383
IPR018422	Cation/H_exchanger_CPA1	0.999999999998982	-1.01806782371505e-12	3	0	0	246	11383
IPR031926	TMEM135_N	0.999999999998982	-1.01806782371505e-12	3	0	0	246	11383
IPR007081	RNA_pol_Rpb1_5	0.999999999998982	-1.01806782371505e-12	3	0	0	246	11383
IPR025258	Zf-RING_9	0.999999999998982	-1.01806782371505e-12	3	0	0	246	11383
IPR018165	Ala-tRNA-synth_IIc_core	0.999999999998982	-1.01806782371505e-12	3	0	0	246	11383
IPR016192	APOBEC/CMP_deaminase_Zn-bd	0.999999999998982	-1.01806782371505e-12	3	0	0	246	11383
IPR006838	Far-17a_AIG1	0.999999999998982	-1.01806782371505e-12	3	0	0	246	11383
IPR008331	Ferritin_DPS_dom	0.999999999998982	-1.01806782371505e-12	3	0	0	246	11383
IPR005936	FtsH	0.999999999998982	-1.01806782371505e-12	3	0	0	246	11383
IPR036857	Thyroglobulin_1_sf	0.999999999998982	-1.01806782371505e-12	3	0	0	246	11383
IPR037869	Spp1/CFP1	0.999999999998982	-1.01806782371505e-12	3	0	0	246	11383
IPR036877	SUI1_dom_sf	0.999999999998982	-1.01806782371505e-12	3	0	0	246	11383
IPR036870	Ribosomal_S18_sf	0.999999999998982	-1.01806782371505e-12	3	0	0	246	11383
IPR007216	CNOT9	0.999999999998982	-1.01806782371505e-12	3	0	0	246	11383
IPR029066	PLP-binding_barrel	0.999999999998982	-1.01806782371505e-12	3	0	0	246	11383
IPR031646	VPS13_N2	0.999999999998982	-1.01806782371505e-12	3	0	0	246	11383
IPR016292	Epoxide_hydrolase	0.999999999998982	-1.01806782371505e-12	3	0	0	246	11383
IPR006050	DNA_photolyase_N	0.999999999998982	-1.01806782371505e-12	3	0	0	246	11383
IPR008733	PEX11	0.999999999998982	-1.01806782371505e-12	3	0	0	246	11383
IPR041647	IRK_C	0.999999999998982	-1.01806782371505e-12	3	0	0	246	11383
IPR004179	Sec63-dom	0.999999999998982	-1.01806782371505e-12	3	0	0	246	11383
IPR019545	DM13_domain	0.999999999998982	-1.01806782371505e-12	3	0	0	246	11383
IPR042102	RNA_pol_Rpb1_3_sf	0.999999999998982	-1.01806782371505e-12	3	0	0	246	11383
IPR020575	Hsp90_N	0.999999999998982	-1.01806782371505e-12	3	0	0	246	11383
IPR017864	Arrestin_CS	0.999999999998982	-1.01806782371505e-12	3	0	0	246	11383
IPR000868	Isochorismatase-like	0.999999999998982	-1.01806782371505e-12	3	0	0	246	11383
IPR005952	Phosphogly_mut1	0.999999999998982	-1.01806782371505e-12	3	0	0	246	11383
IPR036570	HORMA_dom_sf	0.999999999998982	-1.01806782371505e-12	3	0	0	246	11383
IPR000164	Histone_H3/CENP-A	0.999999999998982	-1.01806782371505e-12	3	0	0	246	11383
IPR003338	CDC4_N-term_subdom	0.999999999998982	-1.01806782371505e-12	3	0	0	246	11383
IPR000977	DNA_ligase_ATP-dep	0.999999999998982	-1.01806782371505e-12	3	0	0	246	11383
IPR005649	Chorion_2	0.999999999998982	-1.01806782371505e-12	3	0	0	246	11383
IPR036975	Importin-a_IBB_sf	0.999999999998982	-1.01806782371505e-12	3	0	0	246	11383
IPR018492	Ribosomal_L7Ae/L8/Nhp2	0.999999999998982	-1.01806782371505e-12	3	0	0	246	11383
IPR002687	Nop_dom	0.999999999998982	-1.01806782371505e-12	3	0	0	246	11383
IPR036599	DNA_ligase_N_sf	0.999999999998982	-1.01806782371505e-12	3	0	0	246	11383
IPR022742	Hydrolase_4	0.999999999998982	-1.01806782371505e-12	3	0	0	246	11383
IPR001666	PI_transfer	0.999999999998982	-1.01806782371505e-12	3	0	0	246	11383
IPR006845	Pex_N	0.999999999998982	-1.01806782371505e-12	3	0	0	246	11383
IPR032413	Arm_3	0.999999999998982	-1.01806782371505e-12	3	0	0	246	11383
IPR008333	Cbr1-like_FAD-bd_dom	0.999999999998982	-1.01806782371505e-12	3	0	0	246	11383
IPR013020	Rad3/Chl1-like	0.999999999998982	-1.01806782371505e-12	3	0	0	246	11383
IPR026054	Nucleoporin	0.999999999998982	-1.01806782371505e-12	3	0	0	246	11383
IPR014472	CHOPT	0.999999999998982	-1.01806782371505e-12	3	0	0	246	11383
IPR037962	Neuralized	0.999999999998982	-1.01806782371505e-12	3	0	0	246	11383
IPR001737	KsgA/Erm	0.999999999998982	-1.01806782371505e-12	3	0	0	246	11383
IPR000744	NSF_attach	0.999999999998982	-1.01806782371505e-12	3	0	0	246	11383
IPR015927	Peptidase_S24_S26A/B/C	0.999999999998982	-1.01806782371505e-12	3	0	0	246	11383
IPR018524	DNA/RNA_endonuclease_AS	0.999999999998982	-1.01806782371505e-12	3	0	0	246	11383
IPR006576	BRK_domain	0.999999999998982	-1.01806782371505e-12	3	0	0	246	11383
IPR011043	Gal_Oxase/kelch_b-propeller	0.999999999998982	-1.01806782371505e-12	3	0	0	246	11383
IPR018011	Carb_sulfotrans_8-10	0.999999999998982	-1.01806782371505e-12	3	0	0	246	11383
IPR023213	CAT-like_dom_sf	0.999999999998982	-1.01806782371505e-12	3	0	0	246	11383
IPR001104	3-oxo-5_a-steroid_4-DH_C	0.999999999998982	-1.01806782371505e-12	3	0	0	246	11383
IPR041751	MPP_PP2B	0.999999999998982	-1.01806782371505e-12	3	0	0	246	11383
IPR016129	Caspase_his_AS	0.999999999998982	-1.01806782371505e-12	3	0	0	246	11383
IPR003096	SM22_calponin	0.999999999998982	-1.01806782371505e-12	3	0	0	246	11383
IPR028460	Tbh/DBH	0.999999999998982	-1.01806782371505e-12	3	0	0	246	11383
IPR009398	Adcy_conserved_dom	0.999999999998982	-1.01806782371505e-12	3	0	0	246	11383
IPR027486	Ribosomal_S10_dom	0.999999999998982	-1.01806782371505e-12	3	0	0	246	11383
IPR011060	RibuloseP-bd_barrel	0.999999999998982	-1.01806782371505e-12	3	0	0	246	11383
IPR036898	RNA_pol_Rpb7-like_N_sf	0.999999999998982	-1.01806782371505e-12	3	0	0	246	11383
IPR006573	NHR_dom	0.999999999998982	-1.01806782371505e-12	3	0	0	246	11383
IPR000757	GH16	0.999999999998982	-1.01806782371505e-12	3	0	0	246	11383
IPR007641	RNA_pol_Rpb2_7	0.999999999998982	-1.01806782371505e-12	3	0	0	246	11383
IPR027401	Myosin_IQ_contain_sf	0.999999999998982	-1.01806782371505e-12	3	0	0	246	11383
IPR010909	PLAC	0.999999999998982	-1.01806782371505e-12	3	0	0	246	11383
IPR001156	Transferrin-like_dom	0.999999999998982	-1.01806782371505e-12	3	0	0	246	11383
IPR004143	BPL_LPL_catalytic	0.999999999998982	-1.01806782371505e-12	3	0	0	246	11383
IPR000722	RNA_pol_asu	0.999999999998982	-1.01806782371505e-12	3	0	0	246	11383
IPR019773	Tyrosine_3-monooxygenase-like	0.999999999998982	-1.01806782371505e-12	3	0	0	246	11383
IPR001134	Netrin_domain	0.999999999998982	-1.01806782371505e-12	3	0	0	246	11383
IPR007305	Vesicle_transpt_Got1/SFT2	0.999999999998982	-1.01806782371505e-12	3	0	0	246	11383
IPR003341	Cys_rich_tripleX	0.999999999998982	-1.01806782371505e-12	3	0	0	246	11383
IPR027483	PInositol-4-P-5-kinase_C	0.999999999998982	-1.01806782371505e-12	3	0	0	246	11383
IPR002020	Citrate_synthase	0.999999999998982	-1.01806782371505e-12	3	0	0	246	11383
IPR015153	EF-hand_dom_typ1	0.999999999998982	-1.01806782371505e-12	3	0	0	246	11383
IPR015878	Ado_hCys_hydrolase_NAD-bd	0.999999999998982	-1.01806782371505e-12	3	0	0	246	11383
IPR006577	UAS	0.999999999998982	-1.01806782371505e-12	3	0	0	246	11383
IPR011537	NADH-UbQ_OxRdtase_suF	0.999999999998982	-1.01806782371505e-12	3	0	0	246	11383
IPR042123	Vilya/Cst9/RNF212	0.999999999998982	-1.01806782371505e-12	3	0	0	246	11383
IPR013608	VWA_N	0.999999999998982	-1.01806782371505e-12	3	0	0	246	11383
IPR019184	Uncharacterised_TM-17	0.999999999998982	-1.01806782371505e-12	3	0	0	246	11383
IPR020588	RecA_ATP-bd	0.999999999998982	-1.01806782371505e-12	3	0	0	246	11383
IPR020400	Cecropin_insect	0.999999999998982	-1.01806782371505e-12	3	0	0	246	11383
IPR004871	Cleavage/polyA-sp_fac_asu_C	0.999999999998982	-1.01806782371505e-12	3	0	0	246	11383
IPR036167	tRNA_intron_Endo_cat-like_sf	0.999999999998982	-1.01806782371505e-12	3	0	0	246	11383
IPR036156	Beta-gal/glucu_dom_sf	0.999999999998982	-1.01806782371505e-12	3	0	0	246	11383
IPR002376	Formyl_transf_N	0.999999999998982	-1.01806782371505e-12	3	0	0	246	11383
IPR038466	S8_pro-domain_sf	0.999999999998982	-1.01806782371505e-12	3	0	0	246	11383
IPR009050	Globin-like_sf	0.999999999998982	-1.01806782371505e-12	3	0	0	246	11383
IPR039508	KASH5_EF-hand-like_dom	0.999999999998982	-1.01806782371505e-12	3	0	0	246	11383
IPR007083	RNA_pol_Rpb1_4	0.999999999998982	-1.01806782371505e-12	3	0	0	246	11383
IPR026847	VPS13	0.999999999998982	-1.01806782371505e-12	3	0	0	246	11383
IPR003618	TFIIS_cen_dom	0.999999999998982	-1.01806782371505e-12	3	0	0	246	11383
IPR006046	Alpha_amylase	0.999999999998982	-1.01806782371505e-12	3	0	0	246	11383
IPR036951	ArAA_hydroxylase_sf	0.999999999998982	-1.01806782371505e-12	3	0	0	246	11383
IPR003150	DNA-bd_RFX	0.999999999998982	-1.01806782371505e-12	3	0	0	246	11383
IPR007007	Ninjurin	0.999999999998982	-1.01806782371505e-12	3	0	0	246	11383
IPR033756	YlxH/NBP35	0.999999999998982	-1.01806782371505e-12	3	0	0	246	11383
IPR022415	ATP-guanido_PTrfase_AS	0.999999999998982	-1.01806782371505e-12	3	0	0	246	11383
IPR006109	G3P_DH_NAD-dep_C	0.999999999998982	-1.01806782371505e-12	3	0	0	246	11383
IPR022271	Lipocalin_ApoD	0.999999999998982	-1.01806782371505e-12	3	0	0	246	11383
IPR006895	Znf_Sec23_Sec24	0.999999999998982	-1.01806782371505e-12	3	0	0	246	11383
IPR033749	Polyprenyl_synt_CS	0.999999999998982	-1.01806782371505e-12	3	0	0	246	11383
IPR036645	Elafin-like_sf	0.999999999998982	-1.01806782371505e-12	3	0	0	246	11383
IPR003109	GoLoco_motif	0.999999999998982	-1.01806782371505e-12	3	0	0	246	11383
IPR036575	TFIIS_cen_dom_sf	0.999999999998982	-1.01806782371505e-12	3	0	0	246	11383
IPR014013	Helic_SF1/SF2_ATP-bd_DinG/Rad3	0.999999999998982	-1.01806782371505e-12	3	0	0	246	11383
IPR033593	N-RASSF	0.999999999998982	-1.01806782371505e-12	3	0	0	246	11383
IPR008158	Translocase_Sec61-g	0.999999999998982	-1.01806782371505e-12	3	0	0	246	11383
IPR033847	Citrt_syn/SCS-alpha_CS	0.999999999998982	-1.01806782371505e-12	3	0	0	246	11383
IPR029043	GcvT/YgfZ_C	0.999999999998982	-1.01806782371505e-12	3	0	0	246	11383
IPR007757	MT-A70-like	0.999999999998982	-1.01806782371505e-12	3	0	0	246	11383
IPR022878	V-ATPase_asu	0.999999999998982	-1.01806782371505e-12	3	0	0	246	11383
IPR034025	ADAM10_ADAM17	0.999999999998982	-1.01806782371505e-12	3	0	0	246	11383
IPR007667	Hypoxia_induced_domain	0.999999999998982	-1.01806782371505e-12	3	0	0	246	11383
IPR036775	DNA_pol_Y-fam_lit_finger_sf	0.999999999998982	-1.01806782371505e-12	3	0	0	246	11383
IPR039750	DRC1/DRC2	0.999999999998982	-1.01806782371505e-12	3	0	0	246	11383
IPR019818	IsoCit/isopropylmalate_DH_CS	0.999999999998982	-1.01806782371505e-12	3	0	0	246	11383
IPR031878	Commissureless	0.999999999998982	-1.01806782371505e-12	3	0	0	246	11383
IPR027995	Galactosyl_T_N	0.999999999998982	-1.01806782371505e-12	3	0	0	246	11383
IPR003617	TFIIS/CRSP70_N_sub	0.999999999998982	-1.01806782371505e-12	3	0	0	246	11383
IPR018152	SOD_Cu/Zn_BS	0.999999999998982	-1.01806782371505e-12	3	0	0	246	11383
IPR018456	PTR2_symporter_CS	0.999999999998982	-1.01806782371505e-12	3	0	0	246	11383
IPR030127	MTSS1/MTSS2	0.999999999998982	-1.01806782371505e-12	3	0	0	246	11383
IPR003888	FYrich_N	0.999999999998982	-1.01806782371505e-12	3	0	0	246	11383
IPR004589	DNA_helicase_ATP-dep_RecQ	0.999999999998982	-1.01806782371505e-12	3	0	0	246	11383
IPR008560	DUF842_euk	0.999999999998982	-1.01806782371505e-12	3	0	0	246	11383
IPR005822	Ribosomal_L13	0.999999999998982	-1.01806782371505e-12	3	0	0	246	11383
IPR010908	Longin_dom	0.999999999998982	-1.01806782371505e-12	3	0	0	246	11383
IPR023827	Peptidase_S8_Asp-AS	0.999999999998982	-1.01806782371505e-12	3	0	0	246	11383
IPR009028	Coatomer/calthrin_app_sub_C	0.999999999998982	-1.01806782371505e-12	3	0	0	246	11383
IPR004910	Yippee/Mis18/Cereblon	0.999999999998982	-1.01806782371505e-12	3	0	0	246	11383
IPR011160	Sphingomy_PDE	0.999999999998982	-1.01806782371505e-12	3	0	0	246	11383
IPR041723	CCT	0.999999999998982	-1.01806782371505e-12	3	0	0	246	11383
IPR015946	KH_dom-like_a/b	0.999999999998982	-1.01806782371505e-12	3	0	0	246	11383
IPR007865	Aminopep_P_N	0.999999999998982	-1.01806782371505e-12	3	0	0	246	11383
IPR031319	A-amylase_C	0.999999999998982	-1.01806782371505e-12	3	0	0	246	11383
IPR018209	Pyrv_Knase_AS	0.999999999998982	-1.01806782371505e-12	3	0	0	246	11383
IPR000235	Ribosomal_S5/S7	0.999999999998982	-1.01806782371505e-12	3	0	0	246	11383
IPR029019	HEX_eukaryotic_N	0.999999999998982	-1.01806782371505e-12	3	0	0	246	11383
IPR011108	RMMBL	0.999999999998982	-1.01806782371505e-12	3	0	0	246	11383
IPR006639	Preselin/SPP	0.999999999998982	-1.01806782371505e-12	3	0	0	246	11383
IPR000654	Gprotein_alpha_Q	0.999999999998982	-1.01806782371505e-12	3	0	0	246	11383
IPR000642	Peptidase_M41	0.999999999998982	-1.01806782371505e-12	3	0	0	246	11383
IPR040445	Kir_TM	0.999999999998982	-1.01806782371505e-12	3	0	0	246	11383
IPR039505	DRC1/2_N	0.999999999998982	-1.01806782371505e-12	3	0	0	246	11383
IPR005843	A-D-PHexomutase_C	0.999999999998982	-1.01806782371505e-12	3	0	0	246	11383
IPR041507	UCH_C	0.999999999998982	-1.01806782371505e-12	3	0	0	246	11383
IPR041591	OCRE	0.999999999998982	-1.01806782371505e-12	3	0	0	246	11383
IPR001404	Hsp90_fam	0.999999999998982	-1.01806782371505e-12	3	0	0	246	11383
IPR001774	DSL	0.999999999998982	-1.01806782371505e-12	3	0	0	246	11383
IPR005097	Sacchrp_dh_NADP	0.999999999998982	-1.01806782371505e-12	3	0	0	246	11383
IPR020610	Thiolase_AS	0.999999999998982	-1.01806782371505e-12	3	0	0	246	11383
IPR031847	DUF4749	0.999999999998982	-1.01806782371505e-12	3	0	0	246	11383
IPR019575	Nuop51_4Fe4S-bd	0.999999999998982	-1.01806782371505e-12	3	0	0	246	11383
IPR002759	RNase_P/MRP_subunit	0.999999999998982	-1.01806782371505e-12	3	0	0	246	11383
IPR040077	GST_C_Theta	0.999999999998982	-1.01806782371505e-12	3	0	0	246	11383
IPR007120	DNA-dir_RNAP_su2_dom	0.999999999998982	-1.01806782371505e-12	3	0	0	246	11383
IPR031656	DAO_C	0.999999999998982	-1.01806782371505e-12	3	0	0	246	11383
IPR036418	Cyt_c_oxidase_su6a_sf	0.999999999998982	-1.01806782371505e-12	3	0	0	246	11383
IPR008218	ATPase_V1-cplx_f_g_su	0.999999999998982	-1.01806782371505e-12	3	0	0	246	11383
IPR002699	V_ATPase_D	0.999999999998982	-1.01806782371505e-12	3	0	0	246	11383
IPR000082	SEA_dom	0.999999999998982	-1.01806782371505e-12	3	0	0	246	11383
IPR005178	Ostalpha/TMEM184C	0.999999999998982	-1.01806782371505e-12	3	0	0	246	11383
IPR020806	PKS_PP-bd	0.999999999998982	-1.01806782371505e-12	3	0	0	246	11383
IPR013968	PKS_KR	0.999999999998982	-1.01806782371505e-12	3	0	0	246	11383
IPR016142	Citrate_synth-like_lrg_a-sub	0.999999999998982	-1.01806782371505e-12	3	0	0	246	11383
IPR007130	DAGAT	0.999999999998982	-1.01806782371505e-12	3	0	0	246	11383
IPR027141	LSm4/Sm_D1/D3	0.999999999998982	-1.01806782371505e-12	3	0	0	246	11383
IPR001605	PH_dom-spectrin-type	0.999999999998982	-1.01806782371505e-12	3	0	0	246	11383
IPR037359	NST/OST	0.999999999998982	-1.01806782371505e-12	3	0	0	246	11383
IPR019406	APLF_PBZ	0.999999999998982	-1.01806782371505e-12	3	0	0	246	11383
IPR010097	Malate_DH_type1	0.999999999998982	-1.01806782371505e-12	3	0	0	246	11383
IPR036329	Aro-AA_hydroxylase_C_sf	0.999999999998982	-1.01806782371505e-12	3	0	0	246	11383
IPR019585	Rpn7/CSN1	0.999999999998982	-1.01806782371505e-12	3	0	0	246	11383
IPR006121	HMA_dom	0.999999999998982	-1.01806782371505e-12	3	0	0	246	11383
IPR037104	Annexin_sf	0.999999999998982	-1.01806782371505e-12	3	0	0	246	11383
IPR006977	Yip1	0.999999999998982	-1.01806782371505e-12	3	0	0	246	11383
IPR007513	Uncharacterised_SERF_N	0.999999999998982	-1.01806782371505e-12	3	0	0	246	11383
IPR040162	MGST1-like	0.999999999998982	-1.01806782371505e-12	3	0	0	246	11383
IPR006146	5'-Nucleotdase_CS	0.999999999998982	-1.01806782371505e-12	3	0	0	246	11383
IPR041282	FYVE_2	0.999999999998982	-1.01806782371505e-12	3	0	0	246	11383
IPR000971	Globin	0.999999999998982	-1.01806782371505e-12	3	0	0	246	11383
IPR022617	Rad60/SUMO-like_dom	0.999999999998982	-1.01806782371505e-12	3	0	0	246	11383
IPR016449	K_chnl_inward-rec_Kir	0.999999999998982	-1.01806782371505e-12	3	0	0	246	11383
IPR011538	Nuo51_FMN-bd	0.999999999998982	-1.01806782371505e-12	3	0	0	246	11383
IPR010614	DEAD_2	0.999999999998982	-1.01806782371505e-12	3	0	0	246	11383
IPR005482	Biotin_COase_C	0.999999999998982	-1.01806782371505e-12	3	0	0	246	11383
IPR000566	Lipocln_cytosolic_FA-bd_dom	0.999999999998982	-1.01806782371505e-12	3	0	0	246	11383
IPR031701	SIX1_SD	0.999999999998982	-1.01806782371505e-12	3	0	0	246	11383
IPR007066	RNA_pol_Rpb1_3	0.999999999998982	-1.01806782371505e-12	3	0	0	246	11383
IPR037930	Tom40	0.999999999998982	-1.01806782371505e-12	3	0	0	246	11383
IPR007274	Cop_transporter	0.999999999998982	-1.01806782371505e-12	3	0	0	246	11383
IPR000537	UbiA_prenyltransferase	0.999999999998982	-1.01806782371505e-12	3	0	0	246	11383
IPR004842	SLC12A_fam	0.999999999998982	-1.01806782371505e-12	3	0	0	246	11383
IPR007848	Small_mtfrase_dom	0.999999999998982	-1.01806782371505e-12	3	0	0	246	11383
IPR005062	SAC3/GANP/THP3	0.999999999998982	-1.01806782371505e-12	3	0	0	246	11383
IPR005725	ATPase_V1-cplx_asu	0.999999999998982	-1.01806782371505e-12	3	0	0	246	11383
IPR011128	G3P_DH_NAD-dep_N	0.999999999998982	-1.01806782371505e-12	3	0	0	246	11383
IPR004434	Isocitrate_DH_NAD	0.999999999998982	-1.01806782371505e-12	3	0	0	246	11383
IPR002884	P_dom	0.999999999998982	-1.01806782371505e-12	3	0	0	246	11383
IPR023102	Fatty_acid_synthase_dom_2	0.999999999998982	-1.01806782371505e-12	3	0	0	246	11383
IPR002995	Surf4	0.999999999998982	-1.01806782371505e-12	3	0	0	246	11383
IPR034775	ELAV/Hu_RRM1	0.999999999998982	-1.01806782371505e-12	3	0	0	246	11383
IPR035806	GH16_GRP_C	0.999999999998982	-1.01806782371505e-12	3	0	0	246	11383
IPR037202	ESCRT_assembly_dom	0.999999999998982	-1.01806782371505e-12	3	0	0	246	11383
IPR000109	POT_fam	0.999999999998982	-1.01806782371505e-12	3	0	0	246	11383
IPR003645	Fol_N	0.999999999998982	-1.01806782371505e-12	3	0	0	246	11383
IPR001372	Dynein_light_chain_typ-1/2	0.999999999998982	-1.01806782371505e-12	3	0	0	246	11383
IPR004301	Nucleoplasmin	0.999999999998982	-1.01806782371505e-12	3	0	0	246	11383
IPR001711	PLipase_C_Pinositol-sp_Y	0.999999999998982	-1.01806782371505e-12	3	0	0	246	11383
IPR017440	Cit_synth/succinyl-CoA_lig_AS	0.999999999998982	-1.01806782371505e-12	3	0	0	246	11383
IPR038120	Rpb1_funnel_sf	0.999999999998982	-1.01806782371505e-12	3	0	0	246	11383
IPR017194	Transform_growth_fac-b_typ-2	0.999999999998982	-1.01806782371505e-12	3	0	0	246	11383
IPR032458	Histone_H2A_CS	0.999999999998982	-1.01806782371505e-12	3	0	0	246	11383
IPR018240	Clathrin_mu_CS	0.999999999998982	-1.01806782371505e-12	3	0	0	246	11383
IPR013625	PTB	0.999999999998982	-1.01806782371505e-12	3	0	0	246	11383
IPR006176	3-OHacyl-CoA_DH_NAD-bd	0.999999999998982	-1.01806782371505e-12	3	0	0	246	11383
IPR042104	PKS_dehydratase_sf	0.999999999998982	-1.01806782371505e-12	3	0	0	246	11383
IPR036838	Ribosomal_S10_dom_sf	0.999999999998982	-1.01806782371505e-12	3	0	0	246	11383
IPR015496	Ubiquilin	0.999999999998982	-1.01806782371505e-12	3	0	0	246	11383
IPR015883	Glyco_hydro_20_cat	0.999999999998982	-1.01806782371505e-12	3	0	0	246	11383
IPR000451	NFkB/Dor	0.999999999998982	-1.01806782371505e-12	3	0	0	246	11383
IPR009056	Cyt_c-like_dom	0.999999999998982	-1.01806782371505e-12	3	0	0	246	11383
IPR010059	Uridine_phosphorylase_euk	0.999999999998982	-1.01806782371505e-12	3	0	0	246	11383
IPR023404	rSAM_horseshoe	0.999999999998982	-1.01806782371505e-12	3	0	0	246	11383
IPR036452	Ribo_hydro-like	0.999999999998982	-1.01806782371505e-12	3	0	0	246	11383
IPR011017	TRASH_dom	0.999999999998982	-1.01806782371505e-12	3	0	0	246	11383
IPR013977	GCV_T_C	0.999999999998982	-1.01806782371505e-12	3	0	0	246	11383
IPR011603	2oxoglutarate_DH_E1	0.999999999998982	-1.01806782371505e-12	3	0	0	246	11383
IPR004878	Otopetrin	0.999999999998982	-1.01806782371505e-12	3	0	0	246	11383
IPR031686	ATP-synth_a_Xtn	0.999999999998982	-1.01806782371505e-12	3	0	0	246	11383
IPR004327	Phstyr_phstse_ac	0.999999999998982	-1.01806782371505e-12	3	0	0	246	11383
IPR006349	PGP_euk	0.999999999998982	-1.01806782371505e-12	3	0	0	246	11383
IPR017866	Succ-CoA_synthase_bsu_CS	0.999999999998982	-1.01806782371505e-12	3	0	0	246	11383
IPR004826	bZIP_Maf	0.999999999998982	-1.01806782371505e-12	3	0	0	246	11383
IPR013518	K_chnl_inward-rec_Kir_cyto	0.999999999998982	-1.01806782371505e-12	3	0	0	246	11383
IPR020828	GlycerAld_3-P_DH_NAD(P)-bd	0.999999999998982	-1.01806782371505e-12	3	0	0	246	11383
IPR000352	Pep_chain_release_fac_I	0.999999999998982	-1.01806782371505e-12	3	0	0	246	11383
IPR018391	PQQ_beta_propeller_repeat	0.999999999998982	-1.01806782371505e-12	3	0	0	246	11383
IPR036477	Formyl_transf_N_sf	0.999999999998982	-1.01806782371505e-12	3	0	0	246	11383
IPR041681	PH_9	0.999999999998982	-1.01806782371505e-12	3	0	0	246	11383
IPR004092	Mbt	0.999999999998982	-1.01806782371505e-12	3	0	0	246	11383
IPR025202	PLD-like_dom	0.999999999998982	-1.01806782371505e-12	3	0	0	246	11383
IPR020829	GlycerAld_3-P_DH_cat	0.999999999998982	-1.01806782371505e-12	3	0	0	246	11383
IPR031962	DUF4781	0.999999999998982	-1.01806782371505e-12	3	0	0	246	11383
IPR019396	TM_Fragile-X-F-assoc	0.999999999998982	-1.01806782371505e-12	3	0	0	246	11383
IPR005845	A-D-PHexomutase_a/b/a-II	0.999999999998982	-1.01806782371505e-12	3	0	0	246	11383
IPR006555	ATP-dep_Helicase_C	0.999999999998982	-1.01806782371505e-12	3	0	0	246	11383
IPR037796	TAF6	0.999999999998982	-1.01806782371505e-12	3	0	0	246	11383
IPR003151	PIK-rel_kinase_FAT	0.999999999998982	-1.01806782371505e-12	3	0	0	246	11383
IPR041887	Alpha_CARP_receptor-type	0.999999999998982	-1.01806782371505e-12	3	0	0	246	11383
IPR007148	SSU_processome_Utp12	0.999999999998982	-1.01806782371505e-12	3	0	0	246	11383
IPR001901	Translocase_SecE/Sec61-g	0.999999999998982	-1.01806782371505e-12	3	0	0	246	11383
IPR001910	Inosine/uridine_hydrolase_dom	0.999999999998982	-1.01806782371505e-12	3	0	0	246	11383
IPR039800	MICU1/2/3	0.999999999998982	-1.01806782371505e-12	3	0	0	246	11383
IPR003533	Doublecortin_dom	0.999999999998982	-1.01806782371505e-12	3	0	0	246	11383
IPR026842	C1GALT1	0.999999999998982	-1.01806782371505e-12	3	0	0	246	11383
IPR032815	S8_pro-domain	0.999999999998982	-1.01806782371505e-12	3	0	0	246	11383
IPR002209	Fibroblast_GF_fam	0.999999999998982	-1.01806782371505e-12	3	0	0	246	11383
IPR022735	bMERB_dom	0.999999999998982	-1.01806782371505e-12	3	0	0	246	11383
IPR000716	Thyroglobulin_1	0.999999999998982	-1.01806782371505e-12	3	0	0	246	11383
IPR011057	Mss4-like_sf	0.999999999998982	-1.01806782371505e-12	3	0	0	246	11383
IPR039123	PPTC7	0.999999999998982	-1.01806782371505e-12	3	0	0	246	11383
IPR036900	A-D-PHexomutase_C_sf	0.999999999998982	-1.01806782371505e-12	3	0	0	246	11383
IPR020058	Glu/Gln-tRNA-synth_Ib_cat-dom	0.999999999998982	-1.01806782371505e-12	3	0	0	246	11383
IPR014717	Transl_elong_EF1B/ribosomal_S6	0.999999999998982	-1.01806782371505e-12	3	0	0	246	11383
IPR007512	Mic10	0.999999999998982	-1.01806782371505e-12	3	0	0	246	11383
IPR042179	KGD_C_sf	0.999999999998982	-1.01806782371505e-12	3	0	0	246	11383
IPR001392	Clathrin_mu	0.999999999998982	-1.01806782371505e-12	3	0	0	246	11383
IPR004263	Exostosin	0.999999999998982	-1.01806782371505e-12	3	0	0	246	11383
IPR028375	KA1/Ssp2_C	0.999999999998982	-1.01806782371505e-12	3	0	0	246	11383
IPR025705	Beta_hexosaminidase_sua/sub	0.999999999998982	-1.01806782371505e-12	3	0	0	246	11383
IPR040223	PAR_bZIP	0.999999999998982	-1.01806782371505e-12	3	0	0	246	11383
IPR030445	H3-K79_meTrfase	0.999999999998982	-1.01806782371505e-12	3	0	0	246	11383
IPR006797	PRELI/MSF1_dom	0.999999999998982	-1.01806782371505e-12	3	0	0	246	11383
IPR032134	DUF4816	0.999999999998982	-1.01806782371505e-12	3	0	0	246	11383
IPR023610	PInositol-4-P-5-kinase	0.999999999998982	-1.01806782371505e-12	3	0	0	246	11383
IPR007282	NOT2/3/5_C	0.999999999998982	-1.01806782371505e-12	3	0	0	246	11383
IPR023340	UMA	0.999999999998982	-1.01806782371505e-12	3	0	0	246	11383
IPR003889	FYrich_C	0.999999999998982	-1.01806782371505e-12	3	0	0	246	11383
IPR004240	EMP70	0.999999999998982	-1.01806782371505e-12	3	0	0	246	11383
IPR003952	FRD_SDH_FAD_BS	0.999999999998982	-1.01806782371505e-12	3	0	0	246	11383
IPR006900	Sec23/24_helical_dom	0.999999999998982	-1.01806782371505e-12	3	0	0	246	11383
IPR016143	Citrate_synth-like_sm_a-sub	0.999999999998982	-1.01806782371505e-12	3	0	0	246	11383
IPR036986	S4_RNA-bd_sf	0.999999999998982	-1.01806782371505e-12	3	0	0	246	11383
IPR022164	Kinesin-like	0.999999999998982	-1.01806782371505e-12	3	0	0	246	11383
IPR036886	Villin_headpiece_dom_sf	0.999999999998982	-1.01806782371505e-12	3	0	0	246	11383
IPR036380	Isochorismatase-like_sf	0.999999999998982	-1.01806782371505e-12	3	0	0	246	11383
IPR032086	DUF4813	0.999999999998982	-1.01806782371505e-12	3	0	0	246	11383
IPR021131	Ribosomal_L18e/L15P	0.999999999998982	-1.01806782371505e-12	3	0	0	246	11383
IPR001519	Ferritin	0.999999999998982	-1.01806782371505e-12	3	0	0	246	11383
IPR006634	TLC-dom	0.999999999998982	-1.01806782371505e-12	3	0	0	246	11383
IPR037033	DNA-dir_RNAP_su2_hyb_sf	0.999999999998982	-1.01806782371505e-12	3	0	0	246	11383
IPR001735	Opsin_RH1/RH2	0.999999999998982	-1.01806782371505e-12	3	0	0	246	11383
IPR006548	ELAD_HU_SF	0.999999999998982	-1.01806782371505e-12	3	0	0	246	11383
IPR008428	Chond_GalNAc	0.999999999998982	-1.01806782371505e-12	3	0	0	246	11383
IPR019577	SPARC/Testican_Ca-bd-dom	0.999999999998982	-1.01806782371505e-12	3	0	0	246	11383
IPR008993	TIMP-like_OB-fold	0.999999999998982	-1.01806782371505e-12	3	0	0	246	11383
IPR040911	Exostosin_GT47	0.999999999998982	-1.01806782371505e-12	3	0	0	246	11383
IPR006166	ERCC4_domain	0.999999999998982	-1.01806782371505e-12	3	0	0	246	11383
IPR005428	CD36/SCARB1/SNMP1	0.999999999998982	-1.01806782371505e-12	3	0	0	246	11383
IPR036213	Calpain_III_sf	0.999999999998982	-1.01806782371505e-12	3	0	0	246	11383
IPR009040	Ferritin-like_diiron	0.999999999998982	-1.01806782371505e-12	3	0	0	246	11383
IPR009832	DUF1397	0.999999999998982	-1.01806782371505e-12	3	0	0	246	11383
IPR031717	KGD_C	0.999999999998982	-1.01806782371505e-12	3	0	0	246	11383
IPR020097	PsdUridine_synth_TruA_a/b_dom	0.999999999998982	-1.01806782371505e-12	3	0	0	246	11383
IPR005552	Scramblase	0.999999999998982	-1.01806782371505e-12	3	0	0	246	11383
IPR000233	Cadherin_cytoplasmic-dom	0.999999999998982	-1.01806782371505e-12	3	0	0	246	11383
IPR026720	CFAP91	0.999999999998982	-1.01806782371505e-12	3	0	0	246	11383
IPR013010	Znf_SIAH	0.999999999998982	-1.01806782371505e-12	3	0	0	246	11383
IPR035014	STKc_cGK	0.999999999998982	-1.01806782371505e-12	3	0	0	246	11383
IPR036885	SWIB_MDM2_dom_sf	0.999999999998982	-1.01806782371505e-12	3	0	0	246	11383
IPR000270	PB1_dom	0.999999999998982	-1.01806782371505e-12	3	0	0	246	11383
IPR036175	Sec23/24_helical_dom_sf	0.999999999998982	-1.01806782371505e-12	3	0	0	246	11383
IPR032840	CFAP91_dom	0.999999999998982	-1.01806782371505e-12	3	0	0	246	11383
IPR002483	PWI_dom	0.999999999998982	-1.01806782371505e-12	3	0	0	246	11383
IPR006592	RNA_pol_N	0.999999999998982	-1.01806782371505e-12	3	0	0	246	11383
IPR001750	ND/Mrp_mem	0.999999999998982	-1.01806782371505e-12	3	0	0	246	11383
IPR026992	DIOX_N	0.999999999998982	-1.01806782371505e-12	3	0	0	246	11383
IPR029039	Flavoprotein-like_sf	0.999999999998982	-1.01806782371505e-12	3	0	0	246	11383
IPR007526	SWIRM	0.999999999998982	-1.01806782371505e-12	3	0	0	246	11383
IPR019564	Sam37/metaxin_N	0.999999999998982	-1.01806782371505e-12	3	0	0	246	11383
IPR005176	PONY_dom	0.999999999998982	-1.01806782371505e-12	3	0	0	246	11383
IPR025259	CCDC34	0.999999999998982	-1.01806782371505e-12	3	0	0	246	11383
IPR023179	GTP-bd_ortho_bundle_sf	0.999999999998982	-1.01806782371505e-12	3	0	0	246	11383
IPR037034	RNA_pol_Rpb2_2_sf	0.999999999998982	-1.01806782371505e-12	3	0	0	246	11383
IPR000804	Clathrin_sm-chain_CS	0.999999999998982	-1.01806782371505e-12	3	0	0	246	11383
IPR019591	Mrp/NBP35_ATP-bd	0.999999999998982	-1.01806782371505e-12	3	0	0	246	11383
IPR042239	Nop_C	0.999999999998982	-1.01806782371505e-12	3	0	0	246	11383
IPR001094	Flavdoxin-like	0.999999999998982	-1.01806782371505e-12	3	0	0	246	11383
IPR008380	HAD-SF_hydro_IG_5-nucl	0.999999999998982	-1.01806782371505e-12	3	0	0	246	11383
IPR003915	PKD_2	0.999999999998982	-1.01806782371505e-12	3	0	0	246	11383
IPR000856	Opsin_RH3/RH4	0.999999999998982	-1.01806782371505e-12	3	0	0	246	11383
IPR009011	Man6P_isomerase_rcpt-bd_dom_sf	0.999999999998982	-1.01806782371505e-12	3	0	0	246	11383
IPR000557	Calponin_repeat	0.999999999998982	-1.01806782371505e-12	3	0	0	246	11383
IPR006896	Sec23/24_trunk_dom	0.999999999998982	-1.01806782371505e-12	3	0	0	246	11383
IPR039812	Vesicle-fus_ATPase	0.999999999998982	-1.01806782371505e-12	3	0	0	246	11383
IPR004709	NaH_exchanger	0.999999999998982	-1.01806782371505e-12	3	0	0	246	11383
IPR016066	A-D-PHexomutase_CS	0.999999999998982	-1.01806782371505e-12	3	0	0	246	11383
IPR001270	ClpA/B	0.999999999998982	-1.01806782371505e-12	3	0	0	246	11383
IPR018121	7-in-absentia-prot_TRAF-dom	0.999999999998982	-1.01806782371505e-12	3	0	0	246	11383
IPR012292	Globin/Proto	0.999999999998982	-1.01806782371505e-12	3	0	0	246	11383
IPR008996	IL1/FGF	0.999999999998982	-1.01806782371505e-12	3	0	0	246	11383
IPR013650	ATP-grasp_succ-CoA_synth-type	0.999999999998982	-1.01806782371505e-12	3	0	0	246	11383
IPR037177	DLC_sf	0.999999999998982	-1.01806782371505e-12	3	0	0	246	11383
IPR015338	GT64	0.999999999998982	-1.01806782371505e-12	3	0	0	246	11383
IPR003893	Iroquois_homeo	0.999999999998982	-1.01806782371505e-12	3	0	0	246	11383
IPR003337	Trehalose_PPase	0.999999999998982	-1.01806782371505e-12	3	0	0	246	11383
IPR018301	ArAA_hydroxylase_Fe/CU_BS	0.999999999998982	-1.01806782371505e-12	3	0	0	246	11383
IPR003767	Malate/L-lactate_DH-like	0.999999999998982	-1.01806782371505e-12	3	0	0	246	11383
IPR007146	Sas10/Utp3/C1D	0.999999999998982	-1.01806782371505e-12	3	0	0	246	11383
IPR010911	Rab_BD	0.999999999998982	-1.01806782371505e-12	3	0	0	246	11383
IPR010754	OPA3-like	0.999999999998982	-1.01806782371505e-12	3	0	0	246	11383
IPR036174	Znf_Sec23_Sec24_sf	0.999999999998982	-1.01806782371505e-12	3	0	0	246	11383
IPR015415	Vps4_C	0.999999999998982	-1.01806782371505e-12	3	0	0	246	11383
IPR006554	Helicase-like_DEXD_c2	0.999999999998982	-1.01806782371505e-12	3	0	0	246	11383
IPR024610	ING_N_histone_binding	0.999999999998982	-1.01806782371505e-12	3	0	0	246	11383
IPR000072	PDGF/VEGF_dom	0.999999999998982	-1.01806782371505e-12	3	0	0	246	11383
IPR033926	IPT_NFkappaB	0.999999999998982	-1.01806782371505e-12	3	0	0	246	11383
IPR022773	Siva	0.999999999998982	-1.01806782371505e-12	3	0	0	246	11383
IPR029068	Glyas_Bleomycin-R_OHBP_Dase	0.999999999998982	-1.01806782371505e-12	3	0	0	246	11383
IPR039764	HABP4/SERBP1	0.999999999998982	-1.01806782371505e-12	3	0	0	246	11383
IPR013555	TRP_dom	0.999999999998982	-1.01806782371505e-12	3	0	0	246	11383
IPR037000	Ski_DNA-bd_sf	0.999999999998982	-1.01806782371505e-12	3	0	0	246	11383
IPR006077	Vinculin/catenin	0.999999999998982	-1.01806782371505e-12	3	0	0	246	11383
IPR002515	Znf_C2H2C	0.999999999998982	-1.01806782371505e-12	3	0	0	246	11383
IPR009688	DUF1279	0.999999999998982	-1.01806782371505e-12	3	0	0	246	11383
IPR024253	Phosducin_thioredoxin-like_dom	0.999999999998982	-1.01806782371505e-12	3	0	0	246	11383
IPR006424	Glyceraldehyde-3-P_DH_1	0.999999999998982	-1.01806782371505e-12	3	0	0	246	11383
IPR011893	Selenoprotein_Rdx-typ	0.999999999998982	-1.01806782371505e-12	3	0	0	246	11383
IPR004095	TGS	0.999999999998982	-1.01806782371505e-12	3	0	0	246	11383
IPR031645	VPS13_C	0.999999999998982	-1.01806782371505e-12	3	0	0	246	11383
IPR033923	PAK_BD	0.999999999998982	-1.01806782371505e-12	3	0	0	246	11383
IPR036339	PUB-like_dom_sf	0.999999999998982	-1.01806782371505e-12	3	0	0	246	11383
IPR020578	Aminotrans_V_PyrdxlP_BS	0.999999999998982	-1.01806782371505e-12	3	0	0	246	11383
IPR010926	Myosin_TH1	0.999999999998982	-1.01806782371505e-12	3	0	0	246	11383
IPR003388	Reticulon	0.999999999998982	-1.01806782371505e-12	3	0	0	246	11383
IPR006204	GHMP_kinase_N_dom	0.999999999998982	-1.01806782371505e-12	3	0	0	246	11383
IPR004130	Gpn	0.999999999998982	-1.01806782371505e-12	3	0	0	246	11383
IPR038299	DAO_C_sf	0.999999999998982	-1.01806782371505e-12	3	0	0	246	11383
IPR005284	Pigment_permease/Abcg	0.999999999998982	-1.01806782371505e-12	3	0	0	246	11383
IPR007121	RNA_pol_bsu_CS	0.999999999998982	-1.01806782371505e-12	3	0	0	246	11383
IPR036967	Ribosomal_S11_sf	0.999999999998982	-1.01806782371505e-12	3	0	0	246	11383
IPR036286	LexA/Signal_pep-like_sf	0.999999999998982	-1.01806782371505e-12	3	0	0	246	11383
IPR002259	Eqnu_transpt	0.999999999998982	-1.01806782371505e-12	3	0	0	246	11383
IPR035216	Proteasome_beta7	0.999999999998982	-1.01806782371505e-12	3	0	0	246	11383
IPR007582	TFIID_NTD2	0.999999999998982	-1.01806782371505e-12	3	0	0	246	11383
IPR012999	Pyr_OxRdtase_I_AS	0.999999999998982	-1.01806782371505e-12	3	0	0	246	11383
IPR006643	Zasp-like_motif	0.999999999998982	-1.01806782371505e-12	3	0	0	246	11383
IPR018502	Annexin_repeat	0.999999999998982	-1.01806782371505e-12	3	0	0	246	11383
IPR037523	VOC	0.999999999998982	-1.01806782371505e-12	3	0	0	246	11383
IPR001129	Membr-assoc_MAPEG	0.999999999998982	-1.01806782371505e-12	3	0	0	246	11383
IPR020082	S-Ado-L-homoCys_hydrolase_CS	0.999999999998982	-1.01806782371505e-12	3	0	0	246	11383
IPR002859	PKD/REJ-like	0.999999999998982	-1.01806782371505e-12	3	0	0	246	11383
IPR001313	Pumilio_RNA-bd_rpt	0.999999999998982	-1.01806782371505e-12	3	0	0	246	11383
IPR004328	BRO1_dom	0.999999999998982	-1.01806782371505e-12	3	0	0	246	11383
IPR008388	ATPase_V1-cplx_s1su	0.999999999998982	-1.01806782371505e-12	3	0	0	246	11383
IPR007644	RNA_pol_bsu_protrusion	0.999999999998982	-1.01806782371505e-12	3	0	0	246	11383
IPR001252	Malate_DH_AS	0.999999999998982	-1.01806782371505e-12	3	0	0	246	11383
IPR036070	Nop_dom_sf	0.999999999998982	-1.01806782371505e-12	3	0	0	246	11383
IPR006565	BTP	0.999999999998982	-1.01806782371505e-12	3	0	0	246	11383
IPR023391	Prot_translocase_SecE_dom_sf	0.999999999998982	-1.01806782371505e-12	3	0	0	246	11383
IPR027450	AlkB-like	0.999999999998982	-1.01806782371505e-12	3	0	0	246	11383
IPR005634	MSSP	0.999999999998982	-1.01806782371505e-12	3	0	0	246	11383
IPR041442	PIH1D1/2/3_CS-like	0.999999999998982	-1.01806782371505e-12	3	0	0	246	11383
IPR011764	Biotin_carboxylation_dom	0.999999999998982	-1.01806782371505e-12	3	0	0	246	11383
IPR002833	PTH2	0.999999999998982	-1.01806782371505e-12	3	0	0	246	11383
IPR006761	Tsg	0.999999999998982	-1.01806782371505e-12	3	0	0	246	11383
IPR001564	Nucleoside_diP_kinase	0.999999999998982	-1.01806782371505e-12	3	0	0	246	11383
IPR026193	NDUFV3	0.999999999998982	-1.01806782371505e-12	3	0	0	246	11383
IPR004009	Myosin_N	0.999999999998982	-1.01806782371505e-12	3	0	0	246	11383
IPR023231	GSKIP_dom_sf	0.999999999998982	-1.01806782371505e-12	3	0	0	246	11383
IPR008969	CarboxyPept-like_regulatory	0.999999999998982	-1.01806782371505e-12	3	0	0	246	11383
IPR003116	RBD_dom	0.999999999998982	-1.01806782371505e-12	3	0	0	246	11383
IPR036919	L30_ferredoxin-like_sf	0.999999999998982	-1.01806782371505e-12	3	0	0	246	11383
IPR002317	Ser-tRNA-ligase_type_1	0.999999999998982	-1.01806782371505e-12	3	0	0	246	11383
IPR004201	Cdc48_dom2	0.999999999998982	-1.01806782371505e-12	3	0	0	246	11383
IPR007645	RNA_pol_Rpb2_3	0.999999999998982	-1.01806782371505e-12	3	0	0	246	11383
IPR013085	U1-CZ_Znf_C2H2	0.999999999998982	-1.01806782371505e-12	3	0	0	246	11383
IPR034804	SQR/QFR_C/D	0.999999999998982	-1.01806782371505e-12	3	0	0	246	11383
IPR004939	APC_su10/DOC_dom	0.999999999998982	-1.01806782371505e-12	3	0	0	246	11383
IPR002119	Histone_H2A	0.999999999998982	-1.01806782371505e-12	3	0	0	246	11383
IPR012858	DC_STAMP-like	0.999999999998982	-1.01806782371505e-12	3	0	0	246	11383
IPR008909	DALR_anticod-bd	0.999999999998982	-1.01806782371505e-12	3	0	0	246	11383
IPR022683	Calpain_III	0.999999999998982	-1.01806782371505e-12	3	0	0	246	11383
IPR011576	Pyridox_Oxase_put	0.999999999998982	-1.01806782371505e-12	3	0	0	246	11383
IPR004147	UbiB_dom	0.999999999998982	-1.01806782371505e-12	3	0	0	246	11383
IPR003380	SKI/SNO/DAC	0.999999999998982	-1.01806782371505e-12	3	0	0	246	11383
IPR023211	DNA_pol_palm_dom_sf	0.999999999998982	-1.01806782371505e-12	3	0	0	246	11383
IPR036823	Ribosomal_S7_dom_sf	0.999999999998982	-1.01806782371505e-12	3	0	0	246	11383
IPR002088	Prenyl_trans_a	0.999999999998982	-1.01806782371505e-12	3	0	0	246	11383
IPR001790	Ribosomal_L10P	0.999999999998982	-1.01806782371505e-12	3	0	0	246	11383
IPR042172	Adenosylhomocyst_ase-like_sf	0.999999999998982	-1.01806782371505e-12	3	0	0	246	11383
IPR010497	Epoxide_hydro_N	0.999999999998982	-1.01806782371505e-12	3	0	0	246	11383
IPR039121	NUDT19	0.999999999998982	-1.01806782371505e-12	3	0	0	246	11383
IPR020807	PKS_dehydratase	0.999999999998982	-1.01806782371505e-12	3	0	0	246	11383
IPR001770	Gprotein-gamma	0.999999999998982	-1.01806782371505e-12	3	0	0	246	11383
IPR023476	Pep_tRNA_hydro_II_dom_sf	0.999999999998982	-1.01806782371505e-12	3	0	0	246	11383
IPR004162	SINA-like	0.999999999998982	-1.01806782371505e-12	3	0	0	246	11383
IPR032394	Anoct_dimer	0.999999999998982	-1.01806782371505e-12	3	0	0	246	11383
IPR033138	Cu_oxidase_CS	0.999999999998982	-1.01806782371505e-12	3	0	0	246	11383
IPR012309	DNA_ligase_ATP-dep_C	0.999999999998982	-1.01806782371505e-12	3	0	0	246	11383
IPR019761	DNA-dir_RNA_pol-M_15_CS	0.999999999998982	-1.01806782371505e-12	3	0	0	246	11383
IPR003649	Bbox_C	0.999999999998982	-1.01806782371505e-12	3	0	0	246	11383
IPR002652	Importin-a_IBB	0.999999999998982	-1.01806782371505e-12	3	0	0	246	11383
IPR037225	Nuo51_FMN-bd_sf	0.999999999998982	-1.01806782371505e-12	3	0	0	246	11383
IPR038499	BRO1_sf	0.999999999998982	-1.01806782371505e-12	3	0	0	246	11383
IPR000967	Znf_NFX1	0.999999999998982	-1.01806782371505e-12	3	0	0	246	11383
IPR038085	Rnp2-like_sf	0.999999999998982	-1.01806782371505e-12	3	0	0	246	11383
IPR001648	Ribosomal_S18	0.999999999998982	-1.01806782371505e-12	3	0	0	246	11383
IPR015712	DNA-dir_RNA_pol_su2	0.999999999998982	-1.01806782371505e-12	3	0	0	246	11383
IPR017961	DNA_pol_Y-fam_little_finger	0.999999999998982	-1.01806782371505e-12	3	0	0	246	11383
IPR000659	Pyridox_Oxase	0.999999999998982	-1.01806782371505e-12	3	0	0	246	11383
IPR024766	Znf_RING_H2	0.999999999998982	-1.01806782371505e-12	3	0	0	246	11383
IPR009125	DAPIT	0.999999999998982	-1.01806782371505e-12	3	0	0	246	11383
IPR010554	DUF1126	0.999999999998982	-1.01806782371505e-12	3	0	0	246	11383
IPR013680	VDCC_a2/dsu	0.999999999998982	-1.01806782371505e-12	3	0	0	246	11383
IPR001464	Annexin	0.999999999998982	-1.01806782371505e-12	3	0	0	246	11383
IPR006108	3HC_DH_C	0.999999999998982	-1.01806782371505e-12	3	0	0	246	11383
IPR036111	Mal/L-sulfo/L-lacto_DH-like_sf	0.999999999998982	-1.01806782371505e-12	3	0	0	246	11383
IPR019774	Aromatic-AA_hydroxylase_C	0.999999999998982	-1.01806782371505e-12	3	0	0	246	11383
IPR024066	RGS_subdom1/3	0.999999999998982	-1.01806782371505e-12	3	0	0	246	11383
IPR019013	Vma21	0.999999999998982	-1.01806782371505e-12	3	0	0	246	11383
IPR006602	Uncharacterised_DM10	0.999999999998982	-1.01806782371505e-12	3	0	0	246	11383
IPR014764	DCN-prot	0.999999999998982	-1.01806782371505e-12	3	0	0	246	11383
IPR003663	Sugar/inositol_transpt	0.999999999999191	-8.09342901395072e-13	14	0	0	246	11383
IPR012132	GMC_OxRdtase	0.999999999999191	-8.09342901395072e-13	14	0	0	246	11383
IPR001876	Znf_RanBP2	0.999999999999191	-8.09342901395072e-13	14	0	0	246	11383
IPR008942	ENTH_VHS	0.999999999999191	-8.09342901395072e-13	14	0	0	246	11383
IPR017996	Royal_jelly/protein_yellow	0.999999999999191	-8.09342901395072e-13	14	0	0	246	11383
IPR009091	RCC1/BLIP-II	0.999999999999191	-8.09342901395072e-13	14	0	0	246	11383
IPR013602	Dynein_heavy_dom-2	0.999999999999191	-8.09342901395072e-13	14	0	0	246	11383
IPR023780	Chromo_domain	0.999999999999191	-8.09342901395072e-13	14	0	0	246	11383
IPR021109	Peptidase_aspartic_dom_sf	0.999999999999191	-8.09342901395072e-13	14	0	0	246	11383
IPR020894	Cadherin_CS	0.999999999999191	-8.09342901395072e-13	14	0	0	246	11383
IPR007502	Helicase-assoc_dom	0.999999999999191	-8.09342901395072e-13	14	0	0	246	11383
IPR024977	Apc4_WD40_dom	0.999999999999191	-8.09342901395072e-13	14	0	0	246	11383
IPR006195	aa-tRNA-synth_II	0.999999999999191	-8.09342901395072e-13	14	0	0	246	11383
IPR035992	Ricin_B-like_lectins	0.999999999999191	-8.09342901395072e-13	14	0	0	246	11383
IPR000340	Dual-sp_phosphatase_cat-dom	0.999999999999191	-8.09342901395072e-13	14	0	0	246	11383
IPR012341	6hp_glycosidase-like_sf	0.999999999999191	-8.09342901395072e-13	14	0	0	246	11383
IPR011527	ABC1_TM_dom	0.999999999999313	-6.8682118489625e-13	24	0	0	246	11383
IPR015940	UBA	0.999999999999313	-6.8682118489625e-13	24	0	0	246	11383
IPR000195	Rab-GTPase-TBC_dom	0.999999999999313	-6.8682118489625e-13	24	0	0	246	11383
IPR036640	ABC1_TM_sf	0.999999999999313	-6.8682118489625e-13	24	0	0	246	11383
IPR035969	Rab-GTPase_TBC_sf	0.999999999999313	-6.8682118489625e-13	24	0	0	246	11383
IPR012464	DUF1676	0.999999999999313	-6.8682118489625e-13	24	0	0	246	11383
IPR036880	Kunitz_BPTI_sf	0.9999999999994	-6.0044498701566e-13	45	0	0	246	11383
IPR036728	PBP_GOBP_sf	0.9999999999994	-6.0044498701566e-13	45	0	0	246	11383
IPR020849	Small_GTPase_Ras-type	0.999999999999528	-4.72197459613917e-13	19	0	0	246	11383
IPR001791	Laminin_G	0.999999999999528	-4.72197459613917e-13	19	0	0	246	11383
IPR010920	LSM_dom_sf	0.999999999999528	-4.72197459613917e-13	19	0	0	246	11383
IPR029000	Cyclophilin-like_dom_sf	0.999999999999528	-4.72197459613917e-13	19	0	0	246	11383
IPR024571	ERAP1-like_C_dom	0.999999999999528	-4.72197459613917e-13	19	0	0	246	11383
IPR001487	Bromodomain	0.999999999999528	-4.72197459613917e-13	19	0	0	246	11383
IPR018200	USP_CS	0.999999999999528	-4.72197459613917e-13	19	0	0	246	11383
IPR034016	M1_APN-typ	0.999999999999528	-4.72197459613917e-13	19	0	0	246	11383
IPR020901	Prtase_inh_Kunz-CS	0.999999999999528	-4.72197459613917e-13	19	0	0	246	11383
IPR036465	vWFA_dom_sf	0.999999999999528	-4.72197459613917e-13	19	0	0	246	11383
IPR036872	CH_dom_sf	0.999999999999694	-3.06106091211255e-13	35	0	0	246	11383
IPR009060	UBA-like_sf	0.999999999999694	-3.06106091211255e-13	35	0	0	246	11383
IPR002172	LDrepeatLR_classA_rpt	0.999999999999694	-3.06106091211255e-13	35	0	0	246	11383
IPR017850	Alkaline_phosphatase_core_sf	0.999999999999748	-2.52324266712457e-13	44	0	0	246	11383
IPR001715	CH-domain	1.00000000000044	4.37943839847267e-13	32	0	0	246	11383
IPR035940	CAP_sf	1.00000000000044	4.37943839847267e-13	32	0	0	246	11383
IPR001283	CRISP-related	1.00000000000044	4.37943839847267e-13	32	0	0	246	11383
IPR028002	Myb_DNA-bind_5	1.00000000000204	2.04052494366087e-12	10	0	0	246	11383
IPR000668	Peptidase_C1A_C	1.00000000000204	2.04052494366087e-12	10	0	0	246	11383
IPR005804	FA_desaturase_dom	1.00000000000204	2.04052494366087e-12	10	0	0	246	11383
IPR000819	Peptidase_M17_C	1.00000000000204	2.04052494366087e-12	10	0	0	246	11383
IPR013788	Hemocyanin/hexamerin	1.00000000000204	2.04052494366087e-12	10	0	0	246	11383
IPR029060	PIN-like_dom_sf	1.00000000000204	2.04052494366087e-12	10	0	0	246	11383
IPR000033	LDLR_classB_rpt	1.00000000000204	2.04052494366087e-12	10	0	0	246	11383
IPR023578	Ras_GEF_dom_sf	1.00000000000204	2.04052494366087e-12	10	0	0	246	11383
IPR010255	Haem_peroxidase_sf	1.00000000000204	2.04052494366087e-12	10	0	0	246	11383
IPR010989	SNARE	1.00000000000204	2.04052494366087e-12	10	0	0	246	11383
IPR011611	PfkB_dom	1.00000000000204	2.04052494366087e-12	10	0	0	246	11383
IPR000555	JAMM/MPN+_dom	1.00000000000204	2.04052494366087e-12	10	0	0	246	11383
IPR001279	Metallo-B-lactamas	1.00000000000204	2.04052494366087e-12	10	0	0	246	11383
IPR037020	Hemocyanin_C_sf	1.00000000000204	2.04052494366087e-12	10	0	0	246	11383
IPR020067	Frizzled_dom	1.00000000000204	2.04052494366087e-12	10	0	0	246	11383
IPR011016	Znf_RING-CH	1.00000000000204	2.04052494366087e-12	10	0	0	246	11383
IPR020902	Actin/actin-like_CS	1.00000000000204	2.04052494366087e-12	10	0	0	246	11383
IPR005203	Hemocyanin_C	1.00000000000204	2.04052494366087e-12	10	0	0	246	11383
IPR002129	PyrdxlP-dep_de-COase	1.00000000000204	2.04052494366087e-12	10	0	0	246	11383
IPR032710	NTF2-like_dom_sf	1.00000000000204	2.04052494366087e-12	10	0	0	246	11383
IPR013151	Immunoglobulin	1.00000000000204	2.04052494366087e-12	10	0	0	246	11383
IPR029064	L30e-like	1.00000000000204	2.04052494366087e-12	10	0	0	246	11383
IPR036866	RibonucZ/Hydroxyglut_hydro	1.00000000000204	2.04052494366087e-12	10	0	0	246	11383
IPR017438	ATP-NAD_kinase_N	1.00000000000204	2.04052494366087e-12	10	0	0	246	11383
IPR020892	Cyclophilin-type_PPIase_CS	1.00000000000204	2.04052494366087e-12	10	0	0	246	11383
IPR036873	Rhodanese-like_dom_sf	1.00000000000204	2.04052494366087e-12	10	0	0	246	11383
IPR036697	Hemocyanin_N_sf	1.00000000000204	2.04052494366087e-12	10	0	0	246	11383
IPR000994	Pept_M24	1.00000000000204	2.04052494366087e-12	10	0	0	246	11383
IPR011029	DEATH-like_dom_sf	1.00000000000204	2.04052494366087e-12	10	0	0	246	11383
IPR006076	FAD-dep_OxRdtase	1.00000000000204	2.04052494366087e-12	10	0	0	246	11383
IPR001763	Rhodanese-like_dom	1.00000000000204	2.04052494366087e-12	10	0	0	246	11383
IPR013201	Prot_inhib_I29	1.00000000000204	2.04052494366087e-12	10	0	0	246	11383
IPR007999	DUF745	1.00000000000204	2.04052494366087e-12	10	0	0	246	11383
IPR007248	Mpv17_PMP22	1.00000000000204	2.04052494366087e-12	10	0	0	246	11383
IPR002293	AA/rel_permease1	1.00000000000204	2.04052494366087e-12	10	0	0	246	11383
IPR013594	Dynein_heavy_dom-1	1.00000000000204	2.04052494366087e-12	10	0	0	246	11383
IPR037120	Haem_peroxidase_sf_animal	1.00000000000204	2.04052494366087e-12	10	0	0	246	11383
IPR001523	Paired_dom	1.00000000000204	2.04052494366087e-12	10	0	0	246	11383
IPR005204	Hemocyanin_N	1.00000000000204	2.04052494366087e-12	10	0	0	246	11383
IPR003890	MIF4G-like_typ-3	1.00000000000204	2.04052494366087e-12	10	0	0	246	11383
IPR020471	Aldo/keto_reductase	1.00000000000204	2.04052494366087e-12	10	0	0	246	11383
IPR013172	Inmune-induced_Dim	1.00000000000204	2.04052494366087e-12	10	0	0	246	11383
IPR001895	RASGEF_cat_dom	1.00000000000204	2.04052494366087e-12	10	0	0	246	11383
IPR025799	Arg_MeTrfase	1.00000000000204	2.04052494366087e-12	10	0	0	246	11383
IPR029069	HotDog_dom_sf	1.00000000000204	2.04052494366087e-12	10	0	0	246	11383
IPR000326	P_Acid_Pase_2/haloperoxidase	1.00000000000204	2.04052494366087e-12	10	0	0	246	11383
IPR011356	Leucine_aapep/pepB	1.00000000000204	2.04052494366087e-12	10	0	0	246	11383
IPR019791	Haem_peroxidase_animal	1.00000000000204	2.04052494366087e-12	10	0	0	246	11383
IPR036265	HIT-like_sf	1.00000000000204	2.04052494366087e-12	10	0	0	246	11383
IPR036005	Creatinase/aminopeptidase-like	1.00000000000204	2.04052494366087e-12	10	0	0	246	11383
IPR015919	Cadherin-like_sf	1.00000000000283	2.8341498489955e-12	18	0	0	246	11383
IPR000832	GPCR_2_secretin-like	1.00000000000283	2.8341498489955e-12	18	0	0	246	11383
IPR001163	LSM_dom_euk/arc	1.00000000000283	2.8341498489955e-12	18	0	0	246	11383
IPR006629	LITAF	1.00000000000283	2.8341498489955e-12	18	0	0	246	11383
IPR011021	Arrestin-like_N	1.00000000000283	2.8341498489955e-12	18	0	0	246	11383
IPR019594	Glu/Gly-bd	1.00000000000283	2.8341498489955e-12	18	0	0	246	11383
IPR020845	AMP-binding_CS	1.00000000000283	2.8341498489955e-12	18	0	0	246	11383
IPR015915	Kelch-typ_b-propeller	1.00000000000283	2.8341498489955e-12	18	0	0	246	11383
IPR000795	TF_GTP-bd_dom	1.00000000000283	2.8341498489955e-12	18	0	0	246	11383
IPR013763	Cyclin-like	1.00000000000283	2.8341498489955e-12	18	0	0	246	11383
IPR002130	Cyclophilin-type_PPIase_dom	1.00000000000283	2.8341498489955e-12	18	0	0	246	11383
IPR035500	NHR-like_dom_sf	1.00000000000283	2.8341498489955e-12	18	0	0	246	11383
IPR007588	Znf_FLYWCH	1.00000000000375	3.75501881982381e-12	23	0	0	246	11383
IPR020904	Sc_DH/Rdtase_CS	1.00000000000375	3.75501881982381e-12	23	0	0	246	11383
IPR018497	Peptidase_M13_C	1.00000000000375	3.75501881982381e-12	23	0	0	246	11383
IPR028889	USP_dom	1.00000000000375	3.75501881982381e-12	23	0	0	246	11383
IPR027267	AH/BAR_dom_sf	1.00000000000375	3.75501881982381e-12	23	0	0	246	11383
IPR036020	WW_dom_sf	1.00000000000375	3.75501881982381e-12	23	0	0	246	11383
IPR001202	WW_dom	1.00000000000375	3.75501881982381e-12	23	0	0	246	11383
IPR022700	CLIP	1.00000000000375	3.75501881982381e-12	23	0	0	246	11383
IPR018297	A/G_cyclase_CS	1.00000000000524	5.24210786683526e-12	21	0	0	246	11383
IPR014782	Peptidase_M1_dom	1.00000000000524	5.24210786683526e-12	21	0	0	246	11383
IPR042097	Aminopeptidase_N-like_N	1.00000000000524	5.24210786683526e-12	21	0	0	246	11383
IPR036915	Cyclin-like_sf	1.00000000000524	5.24210786683526e-12	21	0	0	246	11383
IPR025110	AMP-bd_C	1.00000000000524	5.24210786683526e-12	21	0	0	246	11383
IPR035587	DUS-like_FMN-bd	1.00000000000559	5.58863532613581e-12	4	0	0	246	11383
IPR041813	A2M_TED	1.00000000000559	5.58863532613581e-12	4	0	0	246	11383
IPR036772	SRCR-like_dom_sf	1.00000000000559	5.58863532613581e-12	4	0	0	246	11383
IPR036527	SCP2_sterol-bd_dom_sf	1.00000000000559	5.58863532613581e-12	4	0	0	246	11383
IPR042236	PI3K_accessory_sf	1.00000000000559	5.58863532613581e-12	4	0	0	246	11383
IPR001300	Peptidase_C2_calpain_cat	1.00000000000559	5.58863532613581e-12	4	0	0	246	11383
IPR005599	GPI_mannosylTrfase	1.00000000000559	5.58863532613581e-12	4	0	0	246	11383
IPR014753	Arrestin_N	1.00000000000559	5.58863532613581e-12	4	0	0	246	11383
IPR036378	FAS1_dom_sf	1.00000000000559	5.58863532613581e-12	4	0	0	246	11383
IPR023485	Ptyr_pPase	1.00000000000559	5.58863532613581e-12	4	0	0	246	11383
IPR001580	Calret/calnex	1.00000000000559	5.58863532613581e-12	4	0	0	246	11383
IPR037151	AlkB-like_sf	1.00000000000559	5.58863532613581e-12	4	0	0	246	11383
IPR041698	Methyltransf_25	1.00000000000559	5.58863532613581e-12	4	0	0	246	11383
IPR018392	LysM_dom	1.00000000000559	5.58863532613581e-12	4	0	0	246	11383
IPR041661	ZN622/Rei1/Reh1_Znf-C2H2	1.00000000000559	5.58863532613581e-12	4	0	0	246	11383
IPR001117	Cu-oxidase	1.00000000000559	5.58863532613581e-12	4	0	0	246	11383
IPR024134	SOD_Cu/Zn_/chaperone	1.00000000000559	5.58863532613581e-12	4	0	0	246	11383
IPR001632	Gprotein_B	1.00000000000559	5.58863532613581e-12	4	0	0	246	11383
IPR036407	DM_DNA-bd_sf	1.00000000000559	5.58863532613581e-12	4	0	0	246	11383
IPR012947	tRNA_SAD	1.00000000000559	5.58863532613581e-12	4	0	0	246	11383
IPR031874	Cuticle_Acp1	1.00000000000559	5.58863532613581e-12	4	0	0	246	11383
IPR040154	Biotinidase/VNN	1.00000000000559	5.58863532613581e-12	4	0	0	246	11383
IPR011335	Restrct_endonuc-II-like	1.00000000000559	5.58863532613581e-12	4	0	0	246	11383
IPR033120	HOTDOG_ACOT	1.00000000000559	5.58863532613581e-12	4	0	0	246	11383
IPR000010	Cystatin_dom	1.00000000000559	5.58863532613581e-12	4	0	0	246	11383
IPR002153	TRPC_channel	1.00000000000559	5.58863532613581e-12	4	0	0	246	11383
IPR033468	Metaxin_GST	1.00000000000559	5.58863532613581e-12	4	0	0	246	11383
IPR026749	Tmem135	1.00000000000559	5.58863532613581e-12	4	0	0	246	11383
IPR005336	MPC	1.00000000000559	5.58863532613581e-12	4	0	0	246	11383
IPR006379	HAD-SF_hydro_IIB	1.00000000000559	5.58863532613581e-12	4	0	0	246	11383
IPR037239	OSBP_sf	1.00000000000559	5.58863532613581e-12	4	0	0	246	11383
IPR000649	IF-2B-related	1.00000000000559	5.58863532613581e-12	4	0	0	246	11383
IPR018201	Ketoacyl_synth_AS	1.00000000000559	5.58863532613581e-12	4	0	0	246	11383
IPR029012	Helix_hairpin_bin_sf	1.00000000000559	5.58863532613581e-12	4	0	0	246	11383
IPR036682	OS_D_A10/PebIII_sf	1.00000000000559	5.58863532613581e-12	4	0	0	246	11383
IPR020830	GlycerAld_3-P_DH_AS	1.00000000000559	5.58863532613581e-12	4	0	0	246	11383
IPR032397	RHD_dimer	1.00000000000559	5.58863532613581e-12	4	0	0	246	11383
IPR006133	DNA-dir_DNA_pol_B_exonuc	1.00000000000559	5.58863532613581e-12	4	0	0	246	11383
IPR027012	Enkurin_dom	1.00000000000559	5.58863532613581e-12	4	0	0	246	11383
IPR042180	IF_rod_dom_coil1B	1.00000000000559	5.58863532613581e-12	4	0	0	246	11383
IPR005814	Aminotrans_3	1.00000000000559	5.58863532613581e-12	4	0	0	246	11383
IPR000749	ATP-guanido_PTrfase	1.00000000000559	5.58863532613581e-12	4	0	0	246	11383
IPR027887	DUF4464	1.00000000000559	5.58863532613581e-12	4	0	0	246	11383
IPR036410	HSP_DnaJ_Cys-rich_dom_sf	1.00000000000559	5.58863532613581e-12	4	0	0	246	11383
IPR041805	ASMase/PPN1_MPP	1.00000000000559	5.58863532613581e-12	4	0	0	246	11383
IPR041667	Cupin_8	1.00000000000559	5.58863532613581e-12	4	0	0	246	11383
IPR001747	Lipid_transpt_N	1.00000000000559	5.58863532613581e-12	4	0	0	246	11383
IPR018503	Tetraspanin_CS	1.00000000000559	5.58863532613581e-12	4	0	0	246	11383
IPR018517	tRNA_hU_synthase_CS	1.00000000000559	5.58863532613581e-12	4	0	0	246	11383
IPR018951	Fumarase_C_C	1.00000000000559	5.58863532613581e-12	4	0	0	246	11383
IPR027057	CAXX_Prtase_1	1.00000000000559	5.58863532613581e-12	4	0	0	246	11383
IPR026791	DOCK	1.00000000000559	5.58863532613581e-12	4	0	0	246	11383
IPR036939	Cu2_ascorb_mOase_N_sf	1.00000000000559	5.58863532613581e-12	4	0	0	246	11383
IPR004254	AdipoR/HlyIII-related	1.00000000000559	5.58863532613581e-12	4	0	0	246	11383
IPR012678	Ribosomal_L23/L15e_core_dom_sf	1.00000000000559	5.58863532613581e-12	4	0	0	246	11383
IPR000698	Arrestin	1.00000000000559	5.58863532613581e-12	4	0	0	246	11383
IPR018184	Integrin_alpha_C_CS	1.00000000000559	5.58863532613581e-12	4	0	0	246	11383
IPR001736	PLipase_D/transphosphatidylase	1.00000000000559	5.58863532613581e-12	4	0	0	246	11383
IPR018136	Aconitase_4Fe-4S_BS	1.00000000000559	5.58863532613581e-12	4	0	0	246	11383
IPR022673	Hexokinase_C	1.00000000000559	5.58863532613581e-12	4	0	0	246	11383
IPR000034	Laminin_IV	1.00000000000559	5.58863532613581e-12	4	0	0	246	11383
IPR005442	GST_omega	1.00000000000559	5.58863532613581e-12	4	0	0	246	11383
IPR023247	Casc1	1.00000000000559	5.58863532613581e-12	4	0	0	246	11383
IPR000782	FAS1_domain	1.00000000000559	5.58863532613581e-12	4	0	0	246	11383
IPR006207	Cys_knot_C	1.00000000000559	5.58863532613581e-12	4	0	0	246	11383
IPR018501	DDT_dom	1.00000000000559	5.58863532613581e-12	4	0	0	246	11383
IPR002509	NODB_dom	1.00000000000559	5.58863532613581e-12	4	0	0	246	11383
IPR004343	Plus-3_dom	1.00000000000559	5.58863532613581e-12	4	0	0	246	11383
IPR012349	Split_barrel_FMN-bd	1.00000000000559	5.58863532613581e-12	4	0	0	246	11383
IPR027791	Galactosyl_T_C	1.00000000000559	5.58863532613581e-12	4	0	0	246	11383
IPR004342	EXS_C	1.00000000000559	5.58863532613581e-12	4	0	0	246	11383
IPR010294	ADAM_spacer1	1.00000000000559	5.58863532613581e-12	4	0	0	246	11383
IPR001915	Peptidase_M48	1.00000000000559	5.58863532613581e-12	4	0	0	246	11383
IPR026607	DMRT/dsx/mab-3	1.00000000000559	5.58863532613581e-12	4	0	0	246	11383
IPR015660	MASH1/Ascl1a-like	1.00000000000559	5.58863532613581e-12	4	0	0	246	11383
IPR037856	Sdc1/DPY30	1.00000000000559	5.58863532613581e-12	4	0	0	246	11383
IPR013748	Rep_factorC_C	1.00000000000559	5.58863532613581e-12	4	0	0	246	11383
IPR002942	S4_RNA-bd	1.00000000000559	5.58863532613581e-12	4	0	0	246	11383
IPR003137	PA_domain	1.00000000000559	5.58863532613581e-12	4	0	0	246	11383
IPR001858	Phosphatidylethanolamine-bd_CS	1.00000000000559	5.58863532613581e-12	4	0	0	246	11383
IPR002591	Phosphodiest/P_Trfase	1.00000000000559	5.58863532613581e-12	4	0	0	246	11383
IPR003690	MTERF	1.00000000000559	5.58863532613581e-12	4	0	0	246	11383
IPR000092	Polyprenyl_synt	1.00000000000559	5.58863532613581e-12	4	0	0	246	11383
IPR008257	Pept_M19	1.00000000000559	5.58863532613581e-12	4	0	0	246	11383
IPR036392	PLAT/LH2_dom_sf	1.00000000000559	5.58863532613581e-12	4	0	0	246	11383
IPR027397	Catenin_binding_dom_sf	1.00000000000559	5.58863532613581e-12	4	0	0	246	11383
IPR035896	AN1-like_Znf	1.00000000000559	5.58863532613581e-12	4	0	0	246	11383
IPR038677	WIF_sf	1.00000000000559	5.58863532613581e-12	4	0	0	246	11383
IPR001578	Peptidase_C12_UCH	1.00000000000559	5.58863532613581e-12	4	0	0	246	11383
IPR028364	Ribosomal_L1/biogenesis	1.00000000000559	5.58863532613581e-12	4	0	0	246	11383
IPR036779	LysM_dom_sf	1.00000000000559	5.58863532613581e-12	4	0	0	246	11383
IPR008977	PHM/PNGase_F_dom_sf	1.00000000000559	5.58863532613581e-12	4	0	0	246	11383
IPR026846	Nse2(Mms21)	1.00000000000559	5.58863532613581e-12	4	0	0	246	11383
IPR022413	ATP-guanido_PTrfase_N	1.00000000000559	5.58863532613581e-12	4	0	0	246	11383
IPR005301	MOB_kinase_act_fam	1.00000000000559	5.58863532613581e-12	4	0	0	246	11383
IPR001760	Opsin	1.00000000000559	5.58863532613581e-12	4	0	0	246	11383
IPR006172	DNA-dir_DNA_pol_B	1.00000000000559	5.58863532613581e-12	4	0	0	246	11383
IPR004148	BAR_dom	1.00000000000559	5.58863532613581e-12	4	0	0	246	11383
IPR016095	Ribosomal_L1_3-a/b-sand	1.00000000000559	5.58863532613581e-12	4	0	0	246	11383
IPR008917	TF_DNA-bd_sf	1.00000000000559	5.58863532613581e-12	4	0	0	246	11383
IPR003349	JmjN	1.00000000000559	5.58863532613581e-12	4	0	0	246	11383
IPR023674	Ribosomal_L1-like	1.00000000000559	5.58863532613581e-12	4	0	0	246	11383
IPR024548	Cu2_monoox_C	1.00000000000559	5.58863532613581e-12	4	0	0	246	11383
IPR013790	Dwarfin	1.00000000000559	5.58863532613581e-12	4	0	0	246	11383
IPR017983	GPCR_2_secretin-like_CS	1.00000000000559	5.58863532613581e-12	4	0	0	246	11383
IPR001370	BIR_rpt	1.00000000000559	5.58863532613581e-12	4	0	0	246	11383
IPR033139	Caspase_cys_AS	1.00000000000559	5.58863532613581e-12	4	0	0	246	11383
IPR005520	Attacin_N	1.00000000000559	5.58863532613581e-12	4	0	0	246	11383
IPR036921	PurM-like_N_sf	1.00000000000559	5.58863532613581e-12	4	0	0	246	11383
IPR005033	YEATS	1.00000000000559	5.58863532613581e-12	4	0	0	246	11383
IPR007702	Janus	1.00000000000559	5.58863532613581e-12	4	0	0	246	11383
IPR029488	Hmw/CFAP97D1	1.00000000000559	5.58863532613581e-12	4	0	0	246	11383
IPR029067	CDC48_domain_2-like_sf	1.00000000000559	5.58863532613581e-12	4	0	0	246	11383
IPR014784	Cu2_ascorb_mOase-like_C	1.00000000000559	5.58863532613581e-12	4	0	0	246	11383
IPR013105	TPR_2	1.00000000000559	5.58863532613581e-12	4	0	0	246	11383
IPR023566	PPIase_FKBP	1.00000000000559	5.58863532613581e-12	4	0	0	246	11383
IPR017956	AT_hook_DNA-bd_motif	1.00000000000559	5.58863532613581e-12	4	0	0	246	11383
IPR033010	Cdc20/Fizzy	1.00000000000559	5.58863532613581e-12	4	0	0	246	11383
IPR011707	Cu-oxidase_3	1.00000000000559	5.58863532613581e-12	4	0	0	246	11383
IPR002641	PNPLA_dom	1.00000000000559	5.58863532613581e-12	4	0	0	246	11383
IPR036723	Alpha-catenin/vinculin-like_sf	1.00000000000559	5.58863532613581e-12	4	0	0	246	11383
IPR036128	Plus3-like_sf	1.00000000000559	5.58863532613581e-12	4	0	0	246	11383
IPR018494	Oxysterol-bd_CS	1.00000000000559	5.58863532613581e-12	4	0	0	246	11383
IPR001898	SLC13A/DASS	1.00000000000559	5.58863532613581e-12	4	0	0	246	11383
IPR002777	PFD_beta-like	1.00000000000559	5.58863532613581e-12	4	0	0	246	11383
IPR002030	Mit_uncoupling_UCP-like	1.00000000000559	5.58863532613581e-12	4	0	0	246	11383
IPR038286	IPK_sf	1.00000000000559	5.58863532613581e-12	4	0	0	246	11383
IPR000999	RNase_III_dom	1.00000000000559	5.58863532613581e-12	4	0	0	246	11383
IPR016040	NAD(P)-bd_dom	1.00000000000559	5.58863532613581e-12	4	0	0	246	11383
IPR031826	Casc1_N	1.00000000000559	5.58863532613581e-12	4	0	0	246	11383
IPR027007	DHR-1_domain	1.00000000000559	5.58863532613581e-12	4	0	0	246	11383
IPR015813	Pyrv/PenolPyrv_Kinase-like_dom	1.00000000000559	5.58863532613581e-12	4	0	0	246	11383
IPR002931	Transglutaminase-like	1.00000000000559	5.58863532613581e-12	4	0	0	246	11383
IPR001298	Filamin/ABP280_rpt	1.00000000000559	5.58863532613581e-12	4	0	0	246	11383
IPR011054	Rudment_hybrid_motif	1.00000000000559	5.58863532613581e-12	4	0	0	246	11383
IPR000683	Oxidoreductase_N	1.00000000000559	5.58863532613581e-12	4	0	0	246	11383
IPR011129	CSD	1.00000000000559	5.58863532613581e-12	4	0	0	246	11383
IPR036196	Ptyr_pPase_sf	1.00000000000559	5.58863532613581e-12	4	0	0	246	11383
IPR036134	Crypto/Photolyase_FAD-like_sf	1.00000000000559	5.58863532613581e-12	4	0	0	246	11383
IPR024704	SMC	1.00000000000559	5.58863532613581e-12	4	0	0	246	11383
IPR037457	M28_QC	1.00000000000559	5.58863532613581e-12	4	0	0	246	11383
IPR021134	Bestrophin/UPF0187	1.00000000000559	5.58863532613581e-12	4	0	0	246	11383
IPR025605	OST-HTH/LOTUS_dom	1.00000000000559	5.58863532613581e-12	4	0	0	246	11383
IPR012313	Znf_FCS	1.00000000000559	5.58863532613581e-12	4	0	0	246	11383
IPR038635	CCR4-NOT_su2/3/5_N_sf	1.00000000000559	5.58863532613581e-12	4	0	0	246	11383
IPR029630	Api_m_3	1.00000000000559	5.58863532613581e-12	4	0	0	246	11383
IPR015928	Aconitase/3IPM_dehydase_swvl	1.00000000000559	5.58863532613581e-12	4	0	0	246	11383
IPR014030	Ketoacyl_synth_N	1.00000000000559	5.58863532613581e-12	4	0	0	246	11383
IPR006636	STI1_HS-bd	1.00000000000559	5.58863532613581e-12	4	0	0	246	11383
IPR005788	Disulphide_isomerase	1.00000000000559	5.58863532613581e-12	4	0	0	246	11383
IPR007858	Dpy-30_motif	1.00000000000559	5.58863532613581e-12	4	0	0	246	11383
IPR016763	VAP	1.00000000000559	5.58863532613581e-12	4	0	0	246	11383
IPR033464	CSN8_PSD8_EIF3K	1.00000000000559	5.58863532613581e-12	4	0	0	246	11383
IPR002059	CSP_DNA-bd	1.00000000000559	5.58863532613581e-12	4	0	0	246	11383
IPR003306	WIF	1.00000000000559	5.58863532613581e-12	4	0	0	246	11383
IPR042087	DNA_pol_B_C	1.00000000000559	5.58863532613581e-12	4	0	0	246	11383
IPR002498	PInositol-4-P-5-kinase_core	1.00000000000559	5.58863532613581e-12	4	0	0	246	11383
IPR006085	XPG_DNA_repair_N	1.00000000000559	5.58863532613581e-12	4	0	0	246	11383
IPR032007	DUF4791	1.00000000000559	5.58863532613581e-12	4	0	0	246	11383
IPR002934	Polymerase_NTP_transf_dom	1.00000000000559	5.58863532613581e-12	4	0	0	246	11383
IPR016169	FAD-bd_PCMH_sub2	1.00000000000559	5.58863532613581e-12	4	0	0	246	11383
IPR009033	Calreticulin/calnexin_P_dom_sf	1.00000000000559	5.58863532613581e-12	4	0	0	246	11383
IPR007122	Villin/Gelsolin	1.00000000000559	5.58863532613581e-12	4	0	0	246	11383
IPR005844	A-D-PHexomutase_a/b/a-I	1.00000000000559	5.58863532613581e-12	4	0	0	246	11383
IPR002404	IRS_PTB	1.00000000000559	5.58863532613581e-12	4	0	0	246	11383
IPR036663	Fumarylacetoacetase_C_sf	1.00000000000559	5.58863532613581e-12	4	0	0	246	11383
IPR036277	SMC_hinge_sf	1.00000000000559	5.58863532613581e-12	4	0	0	246	11383
IPR000156	Ran_bind_dom	1.00000000000559	5.58863532613581e-12	4	0	0	246	11383
IPR010997	HRDC-like_sf	1.00000000000559	5.58863532613581e-12	4	0	0	246	11383
IPR011539	RHD_DNA_bind_dom	1.00000000000559	5.58863532613581e-12	4	0	0	246	11383
IPR036703	MOB_kinase_act_sf	1.00000000000559	5.58863532613581e-12	4	0	0	246	11383
IPR006012	Syntaxin/epimorphin_CS	1.00000000000559	5.58863532613581e-12	4	0	0	246	11383
IPR011948	Dullard_phosphatase	1.00000000000559	5.58863532613581e-12	4	0	0	246	11383
IPR040168	Not2/3/5	1.00000000000559	5.58863532613581e-12	4	0	0	246	11383
IPR027484	PInositol-4-P-5-kinase_N	1.00000000000559	5.58863532613581e-12	4	0	0	246	11383
IPR004331	SPX_dom	1.00000000000559	5.58863532613581e-12	4	0	0	246	11383
IPR016036	Malonyl_transacylase_ACP-bd	1.00000000000559	5.58863532613581e-12	4	0	0	246	11383
IPR018491	SLC12_C	1.00000000000559	5.58863532613581e-12	4	0	0	246	11383
IPR006149	EB_dom	1.00000000000559	5.58863532613581e-12	4	0	0	246	11383
IPR027357	DHR-2	1.00000000000559	5.58863532613581e-12	4	0	0	246	11383
IPR010935	SMC_hinge	1.00000000000559	5.58863532613581e-12	4	0	0	246	11383
IPR018483	Carb_kinase_FGGY_CS	1.00000000000559	5.58863532613581e-12	4	0	0	246	11383
IPR010442	PET_domain	1.00000000000559	5.58863532613581e-12	4	0	0	246	11383
IPR006222	GCV_T_N	1.00000000000559	5.58863532613581e-12	4	0	0	246	11383
IPR038704	YEAST_sf	1.00000000000559	5.58863532613581e-12	4	0	0	246	11383
IPR022408	Acyl-CoA-binding_prot_CS	1.00000000000559	5.58863532613581e-12	4	0	0	246	11383
IPR002014	VHS_dom	1.00000000000559	5.58863532613581e-12	4	0	0	246	11383
IPR036959	Peptidase_C12_UCH_sf	1.00000000000559	5.58863532613581e-12	4	0	0	246	11383
IPR002164	NAP_family	1.00000000000559	5.58863532613581e-12	4	0	0	246	11383
IPR020841	PKS_Beta-ketoAc_synthase_dom	1.00000000000559	5.58863532613581e-12	4	0	0	246	11383
IPR001925	Porin_Euk	1.00000000000559	5.58863532613581e-12	4	0	0	246	11383
IPR006603	PQ-loop_rpt	1.00000000000559	5.58863532613581e-12	4	0	0	246	11383
IPR001296	Glyco_trans_1	1.00000000000559	5.58863532613581e-12	4	0	0	246	11383
IPR001305	HSP_DnaJ_Cys-rich_dom	1.00000000000559	5.58863532613581e-12	4	0	0	246	11383
IPR040075	GST_N_Theta	1.00000000000559	5.58863532613581e-12	4	0	0	246	11383
IPR010473	GTPase-bd	1.00000000000559	5.58863532613581e-12	4	0	0	246	11383
IPR001714	Pept_M24_MAP	1.00000000000559	5.58863532613581e-12	4	0	0	246	11383
IPR013632	DNA_recomb/repair_Rad51_C	1.00000000000559	5.58863532613581e-12	4	0	0	246	11383
IPR015816	Vitellinogen_b-sht_N	1.00000000000559	5.58863532613581e-12	4	0	0	246	11383
IPR011706	Cu-oxidase_2	1.00000000000559	5.58863532613581e-12	4	0	0	246	11383
IPR023173	NADPH_Cyt_P450_Rdtase_alpha	1.00000000000559	5.58863532613581e-12	4	0	0	246	11383
IPR002713	FF_domain	1.00000000000559	5.58863532613581e-12	4	0	0	246	11383
IPR008139	SaposinB_dom	1.00000000000559	5.58863532613581e-12	4	0	0	246	11383
IPR014043	Acyl_transferase	1.00000000000559	5.58863532613581e-12	4	0	0	246	11383
IPR013655	PAS_fold_3	1.00000000000559	5.58863532613581e-12	4	0	0	246	11383
IPR006011	Syntaxin_N	1.00000000000559	5.58863532613581e-12	4	0	0	246	11383
IPR006861	HABP4_PAIRBP1-bd	1.00000000000559	5.58863532613581e-12	4	0	0	246	11383
IPR001958	Tet-R_TetA/multi-R_MdtG	1.00000000000559	5.58863532613581e-12	4	0	0	246	11383
IPR036603	RBP11-like	1.00000000000559	5.58863532613581e-12	4	0	0	246	11383
IPR032004	DUF4790	1.00000000000559	5.58863532613581e-12	4	0	0	246	11383
IPR027806	HARBI1_dom	1.00000000000559	5.58863532613581e-12	4	0	0	246	11383
IPR001269	tRNA_hU_synthase	1.00000000000559	5.58863532613581e-12	4	0	0	246	11383
IPR013618	DUF1736	1.00000000000559	5.58863532613581e-12	4	0	0	246	11383
IPR036802	ATP-guanido_PTrfase_N_sf	1.00000000000559	5.58863532613581e-12	4	0	0	246	11383
IPR039763	ARMT1	1.00000000000559	5.58863532613581e-12	4	0	0	246	11383
IPR036846	GM2-AP_sf	1.00000000000559	5.58863532613581e-12	4	0	0	246	11383
IPR031958	DUF4778	1.00000000000559	5.58863532613581e-12	4	0	0	246	11383
IPR023366	ATP_synth_asu-like_sf	1.00000000000559	5.58863532613581e-12	4	0	0	246	11383
IPR036578	SMAD_MH1_sf	1.00000000000559	5.58863532613581e-12	4	0	0	246	11383
IPR001950	SUI1	1.00000000000559	5.58863532613581e-12	4	0	0	246	11383
IPR016055	A-D-PHexomutase_a/b/a-I/II/III	1.00000000000559	5.58863532613581e-12	4	0	0	246	11383
IPR000573	AconitaseA/IPMdHydase_ssu_swvl	1.00000000000559	5.58863532613581e-12	4	0	0	246	11383
IPR003508	CIDE-N_dom	1.00000000000559	5.58863532613581e-12	4	0	0	246	11383
IPR022110	Casc1_domain	1.00000000000559	5.58863532613581e-12	4	0	0	246	11383
IPR022684	Calpain_cysteine_protease	1.00000000000559	5.58863532613581e-12	4	0	0	246	11383
IPR012101	Biotinidase-like_euk	1.00000000000559	5.58863532613581e-12	4	0	0	246	11383
IPR000615	Bestrophin	1.00000000000559	5.58863532613581e-12	4	0	0	246	11383
IPR006048	A-amylase/branching_C	1.00000000000559	5.58863532613581e-12	4	0	0	246	11383
IPR005522	IPK	1.00000000000559	5.58863532613581e-12	4	0	0	246	11383
IPR024931	Importing_su_alpha	1.00000000000559	5.58863532613581e-12	4	0	0	246	11383
IPR002355	Cu_oxidase_Cu_BS	1.00000000000559	5.58863532613581e-12	4	0	0	246	11383
IPR041645	ADAM_CR_2	1.00000000000559	5.58863532613581e-12	4	0	0	246	11383
IPR025313	DUF4217	1.00000000000559	5.58863532613581e-12	4	0	0	246	11383
IPR009010	Asp_de-COase-like_dom_sf	1.00000000000559	5.58863532613581e-12	4	0	0	246	11383
IPR001503	Glyco_trans_10	1.00000000000559	5.58863532613581e-12	4	0	0	246	11383
IPR018376	Enoyl-CoA_hyd/isom_CS	1.00000000000559	5.58863532613581e-12	4	0	0	246	11383
IPR036389	RNase_III_sf	1.00000000000559	5.58863532613581e-12	4	0	0	246	11383
IPR008918	HhH2	1.00000000000559	5.58863532613581e-12	4	0	0	246	11383
IPR008152	Clathrin_a/b/g-adaptin_app_Ig	1.00000000000559	5.58863532613581e-12	4	0	0	246	11383
IPR015413	Methionyl/Leucyl_tRNA_Synth	1.00000000000559	5.58863532613581e-12	4	0	0	246	11383
IPR038596	Janus_sf	1.00000000000559	5.58863532613581e-12	4	0	0	246	11383
IPR022712	Beta_Casp	1.00000000000559	5.58863532613581e-12	4	0	0	246	11383
IPR006640	SprT-like_domain	1.00000000000559	5.58863532613581e-12	4	0	0	246	11383
IPR011015	LEM/LEM-like_dom_sf	1.00000000000559	5.58863532613581e-12	4	0	0	246	11383
IPR000906	ZU5_dom	1.00000000000559	5.58863532613581e-12	4	0	0	246	11383
IPR011234	Fumarylacetoacetase-like_C	1.00000000000559	5.58863532613581e-12	4	0	0	246	11383
IPR018244	Allrgn_V5/Tpx1_CS	1.00000000000559	5.58863532613581e-12	4	0	0	246	11383
IPR009051	Helical_ferredxn	1.00000000000559	5.58863532613581e-12	4	0	0	246	11383
IPR005677	Fum_hydII	1.00000000000559	5.58863532613581e-12	4	0	0	246	11383
IPR036922	Rieske_2Fe-2S_sf	1.00000000000559	5.58863532613581e-12	4	0	0	246	11383
IPR029320	Acyl-CoA_ox_N	1.00000000000559	5.58863532613581e-12	4	0	0	246	11383
IPR032443	RAWUL	1.00000000000559	5.58863532613581e-12	4	0	0	246	11383
IPR031424	QVR	1.00000000000559	5.58863532613581e-12	4	0	0	246	11383
IPR036517	FF_domain_sf	1.00000000000559	5.58863532613581e-12	4	0	0	246	11383
IPR034093	KHK	1.00000000000559	5.58863532613581e-12	4	0	0	246	11383
IPR015931	Acnase/IPM_dHydase_lsu_aba_1/3	1.00000000000559	5.58863532613581e-12	4	0	0	246	11383
IPR001263	PI3K_accessory_dom	1.00000000000559	5.58863532613581e-12	4	0	0	246	11383
IPR030217	NXF_fam	1.00000000000559	5.58863532613581e-12	4	0	0	246	11383
IPR017867	Tyr_phospatase_low_mol_wt	1.00000000000559	5.58863532613581e-12	4	0	0	246	11383
IPR006623	THEG	1.00000000000559	5.58863532613581e-12	4	0	0	246	11383
IPR012676	TGS-like	1.00000000000559	5.58863532613581e-12	4	0	0	246	11383
IPR005835	NTP_transferase_dom	1.00000000000559	5.58863532613581e-12	4	0	0	246	11383
IPR017385	ATPase_V0-cplx_e1/e2_su_met	1.00000000000559	5.58863532613581e-12	4	0	0	246	11383
IPR006086	XPG-I_dom	1.00000000000559	5.58863532613581e-12	4	0	0	246	11383
IPR037059	RHD_DNA_bind_dom_sf	1.00000000000559	5.58863532613581e-12	4	0	0	246	11383
IPR032707	MYCBPAP	1.00000000000559	5.58863532613581e-12	4	0	0	246	11383
IPR019742	MacrogloblnA2_CS	1.00000000000559	5.58863532613581e-12	4	0	0	246	11383
IPR005055	A10/PebIII	1.00000000000559	5.58863532613581e-12	4	0	0	246	11383
IPR006134	DNA-dir_DNA_pol_B_multi_dom	1.00000000000559	5.58863532613581e-12	4	0	0	246	11383
IPR000738	WHEP-TRS_dom	1.00000000000559	5.58863532613581e-12	4	0	0	246	11383
IPR005479	CbamoylP_synth_lsu-like_ATP-bd	1.00000000000559	5.58863532613581e-12	4	0	0	246	11383
IPR000203	GPS	1.00000000000559	5.58863532613581e-12	4	0	0	246	11383
IPR025659	Tubby-like_C	1.00000000000559	5.58863532613581e-12	4	0	0	246	11383
IPR020801	PKS_acyl_transferase	1.00000000000559	5.58863532613581e-12	4	0	0	246	11383
IPR001275	DM_DNA-bd	1.00000000000559	5.58863532613581e-12	4	0	0	246	11383
IPR038976	Ssk	1.00000000000559	5.58863532613581e-12	4	0	0	246	11383
IPR018124	Calret/calnex_CS	1.00000000000559	5.58863532613581e-12	4	0	0	246	11383
IPR042529	IF_2B-like_C	1.00000000000559	5.58863532613581e-12	4	0	0	246	11383
IPR007829	TM2	1.00000000000559	5.58863532613581e-12	4	0	0	246	11383
IPR036676	PurM-like_C_sf	1.00000000000559	5.58863532613581e-12	4	0	0	246	11383
IPR010918	PurM-like_C_dom	1.00000000000559	5.58863532613581e-12	4	0	0	246	11383
IPR014748	Enoyl-CoA_hydra_C	1.00000000000559	5.58863532613581e-12	4	0	0	246	11383
IPR000875	Cecropin	1.00000000000559	5.58863532613581e-12	4	0	0	246	11383
IPR001024	PLAT/LH2_dom	1.00000000000559	5.58863532613581e-12	4	0	0	246	11383
IPR022414	ATP-guanido_PTrfase_cat	1.00000000000559	5.58863532613581e-12	4	0	0	246	11383
IPR017941	Rieske_2Fe-2S	1.00000000000559	5.58863532613581e-12	4	0	0	246	11383
IPR039970	TF_Grauzone	1.00000000000559	5.58863532613581e-12	4	0	0	246	11383
IPR039030	Calmodulin	1.00000000000559	5.58863532613581e-12	4	0	0	246	11383
IPR038538	MTERF_sf	1.00000000000559	5.58863532613581e-12	4	0	0	246	11383
IPR001312	Hexokinase	1.00000000000559	5.58863532613581e-12	4	0	0	246	11383
IPR011030	Lipovitellin_superhlx_dom	1.00000000000559	5.58863532613581e-12	4	0	0	246	11383
IPR039238	Tim8/13	1.00000000000559	5.58863532613581e-12	4	0	0	246	11383
IPR011050	Pectin_lyase_fold/virulence	1.00000000000559	5.58863532613581e-12	4	0	0	246	11383
IPR039360	Ras_GTPase	1.00000000000559	5.58863532613581e-12	4	0	0	246	11383
IPR036008	Aconitase_4Fe-4S_dom	1.00000000000559	5.58863532613581e-12	4	0	0	246	11383
IPR027443	IPNS-like	1.00000000000559	5.58863532613581e-12	4	0	0	246	11383
IPR003594	HATPase_C	1.00000000000559	5.58863532613581e-12	4	0	0	246	11383
IPR010736	SHIPPO-rpt	1.00000000000559	5.58863532613581e-12	4	0	0	246	11383
IPR009014	Transketo_C/PFOR_II	1.00000000000559	5.58863532613581e-12	4	0	0	246	11383
IPR000101	GGT_peptidase	1.00000000000559	5.58863532613581e-12	4	0	0	246	11383
IPR007062	PPI-2	1.00000000000559	5.58863532613581e-12	4	0	0	246	11383
IPR013019	MAD_homology_MH1	1.00000000000559	5.58863532613581e-12	4	0	0	246	11383
IPR002913	START_lipid-bd_dom	1.00000000000559	5.58863532613581e-12	4	0	0	246	11383
IPR003033	SCP2_sterol-bd_dom	1.00000000000559	5.58863532613581e-12	4	0	0	246	11383
IPR036909	Cyt_c-like_dom_sf	1.00000000000559	5.58863532613581e-12	4	0	0	246	11383
IPR015443	Aldose_1-epimerase	1.00000000000559	5.58863532613581e-12	4	0	0	246	11383
IPR006084	XPG/Rad2	1.00000000000559	5.58863532613581e-12	4	0	0	246	11383
IPR029018	Hex-like_dom2	1.00000000000559	5.58863532613581e-12	4	0	0	246	11383
IPR000323	Cu2_ascorb_mOase_N	1.00000000000559	5.58863532613581e-12	4	0	0	246	11383
IPR029026	tRNA_m1G_MTases_N	1.00000000000559	5.58863532613581e-12	4	0	0	246	11383
IPR014031	Ketoacyl_synth_C	1.00000000000559	5.58863532613581e-12	4	0	0	246	11383
IPR002305	aa-tRNA-synth_Ic	1.00000000000559	5.58863532613581e-12	4	0	0	246	11383
IPR003097	CysJ-like_FAD-binding	1.00000000000559	5.58863532613581e-12	4	0	0	246	11383
IPR029162	InaF-motif	1.00000000000559	5.58863532613581e-12	4	0	0	246	11383
IPR036279	5-3_exonuclease_C_sf	1.00000000000559	5.58863532613581e-12	4	0	0	246	11383
IPR004853	Sugar_P_trans_dom	1.00000000000559	5.58863532613581e-12	4	0	0	246	11383
IPR031754	DUF4736	1.00000000000559	5.58863532613581e-12	4	0	0	246	11383
IPR038577	GT10-like_sf	1.00000000000559	5.58863532613581e-12	4	0	0	246	11383
IPR037231	NAP-like_sf	1.00000000000559	5.58863532613581e-12	4	0	0	246	11383
IPR022672	Hexokinase_N	1.00000000000559	5.58863532613581e-12	4	0	0	246	11383
IPR007728	Pre-SET_dom	1.00000000000559	5.58863532613581e-12	4	0	0	246	11383
IPR000061	Surp	1.00000000000559	5.58863532613581e-12	4	0	0	246	11383
IPR000261	EH_dom	1.00000000000559	5.58863532613581e-12	4	0	0	246	11383
IPR029028	Alpha/beta_knot_MTases	1.00000000000559	5.58863532613581e-12	4	0	0	246	11383
IPR015819	Lipid_transp_b-sht_shell	1.00000000000559	5.58863532613581e-12	4	0	0	246	11383
IPR000058	Znf_AN1	1.00000000000559	5.58863532613581e-12	4	0	0	246	11383
IPR002312	Asp/Asn-tRNA-synth_IIb	1.00000000000559	5.58863532613581e-12	4	0	0	246	11383
IPR015507	rRNA-MeTfrase_E	1.00000000000559	5.58863532613581e-12	4	0	0	246	11383
IPR018997	PUB_domain	1.00000000000559	5.58863532613581e-12	4	0	0	246	11383
IPR007529	Znf_HIT	1.00000000000559	5.58863532613581e-12	4	0	0	246	11383
IPR003016	2-oxoA_DH_lipoyl-BS	1.00000000000559	5.58863532613581e-12	4	0	0	246	11383
IPR033248	Transketolase_C	1.00000000000559	5.58863532613581e-12	4	0	0	246	11383
IPR016194	SPOC-like_C_dom_sf	1.00000000000559	5.58863532613581e-12	4	0	0	246	11383
IPR001227	Ac_transferase_dom_sf	1.00000000000559	5.58863532613581e-12	4	0	0	246	11383
IPR014767	DAD_dom	1.00000000000559	5.58863532613581e-12	4	0	0	246	11383
IPR001030	Acoase/IPM_deHydtase_lsu_aba	1.00000000000559	5.58863532613581e-12	4	0	0	246	11383
IPR010703	DOCK_C	1.00000000000559	5.58863532613581e-12	4	0	0	246	11383
IPR013809	ENTH	1.00000000000559	5.58863532613581e-12	4	0	0	246	11383
IPR038187	NAC_A/B_dom_sf	1.00000000000559	5.58863532613581e-12	4	0	0	246	11383
IPR002011	Tyr_kinase_rcpt_2_CS	1.00000000000559	5.58863532613581e-12	4	0	0	246	11383
IPR040228	Insulin-relat-peptide_inver	1.00000000000559	5.58863532613581e-12	4	0	0	246	11383
IPR036024	Somatomedin_B-like_dom_sf	1.00000000000559	5.58863532613581e-12	4	0	0	246	11383
IPR008389	ATPase_V0-cplx_e1/e2_su	1.00000000000559	5.58863532613581e-12	4	0	0	246	11383
IPR036224	GINS_bundle-like_dom_sf	1.00000000000559	5.58863532613581e-12	4	0	0	246	11383
IPR018379	BEN_domain	1.00000000000559	5.58863532613581e-12	4	0	0	246	11383
IPR009392	ACP53EA	1.00000000000559	5.58863532613581e-12	4	0	0	246	11383
IPR032456	Peptidase_M48_N	1.00000000000559	5.58863532613581e-12	4	0	0	246	11383
IPR031481	Glyco_tran_10_N	1.00000000000559	5.58863532613581e-12	4	0	0	246	11383
IPR036188	FAD/NAD-bd_sf	1.00000000000563	5.62828026912145e-12	56	0	0	246	11383
IPR036116	FN3_sf	1.00000000000578	5.77803695911018e-12	63	0	0	246	11383
IPR003961	FN3_dom	1.00000000000578	5.77803695911018e-12	63	0	0	246	11383
IPR018499	Tetraspanin/Peripherin	1.00000000000592	5.91775850180524e-12	34	0	0	246	11383
IPR036055	LDL_receptor-like_sf	1.00000000000592	5.91775850180524e-12	34	0	0	246	11383
IPR036291	NAD(P)-bd_dom_sf	1.00000000000608	6.08001225376419e-12	148	0	0	246	11383
IPR012675	Beta-grasp_dom_sf	1.00000000000648	6.47770014169835e-12	13	0	0	246	11383
IPR023210	NADP_OxRdtase_dom	1.00000000000648	6.47770014169835e-12	13	0	0	246	11383
IPR029006	ADF-H/Gelsolin-like_dom_sf	1.00000000000648	6.47770014169835e-12	13	0	0	246	11383
IPR036525	Tubulin/FtsZ_GTPase_sf	1.00000000000648	6.47770014169835e-12	13	0	0	246	11383
IPR001952	Alkaline_phosphatase	1.00000000000648	6.47770014169835e-12	13	0	0	246	11383
IPR024317	Dynein_heavy_chain_D4_dom	1.00000000000648	6.47770014169835e-12	13	0	0	246	11383
IPR037519	LITAF_fam	1.00000000000648	6.47770014169835e-12	13	0	0	246	11383
IPR007931	TsetseEP	1.00000000000648	6.47770014169835e-12	13	0	0	246	11383
IPR006601	Uncharacterised_DM11_DROME	1.00000000000648	6.47770014169835e-12	13	0	0	246	11383
IPR000704	Casein_kinase_II_reg-sub	1.00000000000648	6.47770014169835e-12	13	0	0	246	11383
IPR001461	Aspartic_peptidase_A1	1.00000000000648	6.47770014169835e-12	13	0	0	246	11383
IPR036812	NADP_OxRdtase_dom_sf	1.00000000000648	6.47770014169835e-12	13	0	0	246	11383
IPR024743	Dynein_HC_stalk	1.00000000000648	6.47770014169835e-12	13	0	0	246	11383
IPR035706	AAA_9	1.00000000000648	6.47770014169835e-12	13	0	0	246	11383
IPR042228	Dynein_2_C	1.00000000000648	6.47770014169835e-12	13	0	0	246	11383
IPR016149	Casein_kin_II_reg-sub_N	1.00000000000648	6.47770014169835e-12	13	0	0	246	11383
IPR041658	AAA_lid_11	1.00000000000648	6.47770014169835e-12	13	0	0	246	11383
IPR009080	tRNAsynth_Ia_anticodon-bd	1.00000000000648	6.47770014169835e-12	13	0	0	246	11383
IPR011709	DUF1605	1.00000000000648	6.47770014169835e-12	13	0	0	246	11383
IPR035991	Casein_kinase_II_beta-like	1.00000000000648	6.47770014169835e-12	13	0	0	246	11383
IPR036443	Znf_RanBP2_sf	1.00000000000648	6.47770014169835e-12	13	0	0	246	11383
IPR029056	Ribokinase-like	1.00000000000648	6.47770014169835e-12	13	0	0	246	11383
IPR002464	DNA/RNA_helicase_DEAH_CS	1.00000000000648	6.47770014169835e-12	13	0	0	246	11383
IPR042222	Dynein_2_N	1.00000000000648	6.47770014169835e-12	13	0	0	246	11383
IPR015510	PGRP	1.00000000000648	6.47770014169835e-12	13	0	0	246	11383
IPR000408	Reg_chr_condens	1.00000000000648	6.47770014169835e-12	13	0	0	246	11383
IPR006652	Kelch_1	1.00000000000648	6.47770014169835e-12	13	0	0	246	11383
IPR002049	Laminin_EGF	1.00000000000648	6.47770014169835e-12	13	0	0	246	11383
IPR001604	DNA/RNA_non-sp_Endonuclease	1.00000000000648	6.47770014169835e-12	13	0	0	246	11383
IPR006611	DUF1431_DROsp	1.00000000000648	6.47770014169835e-12	13	0	0	246	11383
IPR038565	CLIP_sf	1.00000000000648	6.47770014169835e-12	13	0	0	246	11383
IPR001007	VWF_dom	1.00000000000648	6.47770014169835e-12	13	0	0	246	11383
IPR035699	AAA_6	1.00000000000648	6.47770014169835e-12	13	0	0	246	11383
IPR003347	JmjC_dom	1.00000000000648	6.47770014169835e-12	13	0	0	246	11383
IPR013099	K_chnl_dom	1.00000000000648	6.47770014169835e-12	13	0	0	246	11383
IPR042219	AAA_lid_11_sf	1.00000000000648	6.47770014169835e-12	13	0	0	246	11383
IPR013126	Hsp_70_fam	1.00000000000648	6.47770014169835e-12	13	0	0	246	11383
IPR001508	Iono_rcpt_met	1.00000000000648	6.47770014169835e-12	13	0	0	246	11383
IPR040255	Non-specific_endonuclease	1.00000000000648	6.47770014169835e-12	13	0	0	246	11383
IPR004273	Dynein_heavy_D6_P-loop	1.00000000000648	6.47770014169835e-12	13	0	0	246	11383
IPR016050	Proteasome_bsu_CS	1.00000000000648	6.47770014169835e-12	13	0	0	246	11383
IPR033121	PEPTIDASE_A1	1.00000000000648	6.47770014169835e-12	13	0	0	246	11383
IPR001506	Peptidase_M12A	1.00000000000648	6.47770014169835e-12	13	0	0	246	11383
IPR016186	C-type_lectin-like/link_sf	1.00000000000791	7.90979586099e-12	43	0	0	246	11383
IPR003959	ATPase_AAA_core	1.00000000000791	7.90979586099e-12	43	0	0	246	11383
IPR010987	Glutathione-S-Trfase_C-like	1.00000000000884	8.84369895789536e-12	41	0	0	246	11383
IPR001304	C-type_lectin-like	1.00000000000884	8.84369895789536e-12	41	0	0	246	11383
IPR029055	Ntn_hydrolases_N	1.00000000000884	8.84369895789536e-12	41	0	0	246	11383
IPR020472	G-protein_beta_WD-40_rep	1.00000000000893	8.93494809532493e-12	57	0	0	246	11383
IPR002347	SDR_fam	1.00000000000893	8.93494809532493e-12	57	0	0	246	11383
IPR001739	Methyl_CpG_DNA-bd	1.00000000000973	9.72687179967291e-12	5	0	0	246	11383
IPR001619	Sec1-like	1.00000000000973	9.72687179967291e-12	5	0	0	246	11383
IPR008949	Isoprenoid_synthase_dom_sf	1.00000000000973	9.72687179967291e-12	5	0	0	246	11383
IPR000462	CDP-OH_P_trans	1.00000000000973	9.72687179967291e-12	5	0	0	246	11383
IPR034085	TOG	1.00000000000973	9.72687179967291e-12	5	0	0	246	11383
IPR017448	SRCR-like_dom	1.00000000000973	9.72687179967291e-12	5	0	0	246	11383
IPR000577	Carb_kinase_FGGY	1.00000000000973	9.72687179967291e-12	5	0	0	246	11383
IPR002173	Carboh/pur_kinase_PfkB_CS	1.00000000000973	9.72687179967291e-12	5	0	0	246	11383
IPR002478	PUA	1.00000000000973	9.72687179967291e-12	5	0	0	246	11383
IPR001431	Pept_M16_Zn_BS	1.00000000000973	9.72687179967291e-12	5	0	0	246	11383
IPR017852	GPI_EtnP_transferase_1_C	1.00000000000973	9.72687179967291e-12	5	0	0	246	11383
IPR004364	aa-tRNA-synt_II	1.00000000000973	9.72687179967291e-12	5	0	0	246	11383
IPR008962	PapD-like_sf	1.00000000000973	9.72687179967291e-12	5	0	0	246	11383
IPR000966	Metalthion_5	1.00000000000973	9.72687179967291e-12	5	0	0	246	11383
IPR003152	FATC_dom	1.00000000000973	9.72687179967291e-12	5	0	0	246	11383
IPR008253	Marvel	1.00000000000973	9.72687179967291e-12	5	0	0	246	11383
IPR002885	Pentatricopeptide_repeat	1.00000000000973	9.72687179967291e-12	5	0	0	246	11383
IPR008334	5'-Nucleotdase_C	1.00000000000973	9.72687179967291e-12	5	0	0	246	11383
IPR000756	Diacylglycerol_kin_accessory	1.00000000000973	9.72687179967291e-12	5	0	0	246	11383
IPR000539	Frizzled/Smoothened_TM	1.00000000000973	9.72687179967291e-12	5	0	0	246	11383
IPR036852	Peptidase_S8/S53_dom_sf	1.00000000000973	9.72687179967291e-12	5	0	0	246	11383
IPR006903	RNA_pol_II-bd	1.00000000000973	9.72687179967291e-12	5	0	0	246	11383
IPR001509	Epimerase_deHydtase	1.00000000000973	9.72687179967291e-12	5	0	0	246	11383
IPR000413	Integrin_alpha	1.00000000000973	9.72687179967291e-12	5	0	0	246	11383
IPR038586	Tctex-1-like_sf	1.00000000000973	9.72687179967291e-12	5	0	0	246	11383
IPR018163	Thr/Ala-tRNA-synth_IIc_edit	1.00000000000973	9.72687179967291e-12	5	0	0	246	11383
IPR017213	Peptidase_S54_rhomboid_met	1.00000000000973	9.72687179967291e-12	5	0	0	246	11383
IPR006571	TLDc_dom	1.00000000000973	9.72687179967291e-12	5	0	0	246	11383
IPR004182	GRAM	1.00000000000973	9.72687179967291e-12	5	0	0	246	11383
IPR000246	Peptidase_T2	1.00000000000973	9.72687179967291e-12	5	0	0	246	11383
IPR007070	GPI_EtnP_transferase_1	1.00000000000973	9.72687179967291e-12	5	0	0	246	11383
IPR002791	DUF89	1.00000000000973	9.72687179967291e-12	5	0	0	246	11383
IPR013838	Beta-tubulin_BS	1.00000000000973	9.72687179967291e-12	5	0	0	246	11383
IPR022352	Insulin_family	1.00000000000973	9.72687179967291e-12	5	0	0	246	11383
IPR027231	Semaphorin	1.00000000000973	9.72687179967291e-12	5	0	0	246	11383
IPR012301	Malic_N_dom	1.00000000000973	9.72687179967291e-12	5	0	0	246	11383
IPR001382	Glyco_hydro_47	1.00000000000973	9.72687179967291e-12	5	0	0	246	11383
IPR019427	7TM_GPCR_serpentine_rcpt_Srw	1.00000000000973	9.72687179967291e-12	5	0	0	246	11383
IPR001190	SRCR	1.00000000000973	9.72687179967291e-12	5	0	0	246	11383
IPR013122	PKD1_2_channel	1.00000000000973	9.72687179967291e-12	5	0	0	246	11383
IPR022357	MIP_CS	1.00000000000973	9.72687179967291e-12	5	0	0	246	11383
IPR009465	Spondin_N	1.00000000000973	9.72687179967291e-12	5	0	0	246	11383
IPR040706	Zf-MYST	1.00000000000973	9.72687179967291e-12	5	0	0	246	11383
IPR001936	RasGAP_dom	1.00000000000973	9.72687179967291e-12	5	0	0	246	11383
IPR008597	Invert_lysozyme	1.00000000000973	9.72687179967291e-12	5	0	0	246	11383
IPR023828	Peptidase_S8_Ser-AS	1.00000000000973	9.72687179967291e-12	5	0	0	246	11383
IPR026590	Ssirtuin_cat_dom	1.00000000000973	9.72687179967291e-12	5	0	0	246	11383
IPR038158	H-NOX_domain_sf	1.00000000000973	9.72687179967291e-12	5	0	0	246	11383
IPR024034	ATPase_F1/V1_b/a_C	1.00000000000973	9.72687179967291e-12	5	0	0	246	11383
IPR006630	La_HTH	1.00000000000973	9.72687179967291e-12	5	0	0	246	11383
IPR001067	Nuc_translocat	1.00000000000973	9.72687179967291e-12	5	0	0	246	11383
IPR000697	WH1/EVH1_dom	1.00000000000973	9.72687179967291e-12	5	0	0	246	11383
IPR008166	Glyco_transf_92	1.00000000000973	9.72687179967291e-12	5	0	0	246	11383
IPR023801	His_deacetylse_dom	1.00000000000973	9.72687179967291e-12	5	0	0	246	11383
IPR001388	Synaptobrevin	1.00000000000973	9.72687179967291e-12	5	0	0	246	11383
IPR000535	MSP_dom	1.00000000000973	9.72687179967291e-12	5	0	0	246	11383
IPR031949	DUF4776	1.00000000000973	9.72687179967291e-12	5	0	0	246	11383
IPR000690	Matrin/U1-C_Znf_C2H2	1.00000000000973	9.72687179967291e-12	5	0	0	246	11383
IPR005824	KOW	1.00000000000973	9.72687179967291e-12	5	0	0	246	11383
IPR023174	PDEase_CS	1.00000000000973	9.72687179967291e-12	5	0	0	246	11383
IPR002716	PIN_dom	1.00000000000973	9.72687179967291e-12	5	0	0	246	11383
IPR023614	Porin_dom_sf	1.00000000000973	9.72687179967291e-12	5	0	0	246	11383
IPR006638	Elp3/MiaB/NifB	1.00000000000973	9.72687179967291e-12	5	0	0	246	11383
IPR017984	Chromo_dom_subgr	1.00000000000973	9.72687179967291e-12	5	0	0	246	11383
IPR032104	Spaetzle	1.00000000000973	9.72687179967291e-12	5	0	0	246	11383
IPR000372	LRRNT	1.00000000000973	9.72687179967291e-12	5	0	0	246	11383
IPR011555	ATPase_proteolipid_su_C_euk	1.00000000000973	9.72687179967291e-12	5	0	0	246	11383
IPR035967	SWAP/Surp_sf	1.00000000000973	9.72687179967291e-12	5	0	0	246	11383
IPR013657	UAA	1.00000000000973	9.72687179967291e-12	5	0	0	246	11383
IPR012302	Malic_NAD-bd	1.00000000000973	9.72687179967291e-12	5	0	0	246	11383
IPR000547	Clathrin_H-chain/VPS_repeat	1.00000000000973	9.72687179967291e-12	5	0	0	246	11383
IPR001222	Znf_TFIIS	1.00000000000973	9.72687179967291e-12	5	0	0	246	11383
IPR036026	Seven-hairpin_glycosidases	1.00000000000973	9.72687179967291e-12	5	0	0	246	11383
IPR006680	Amidohydro-rel	1.00000000000973	9.72687179967291e-12	5	0	0	246	11383
IPR005819	Histone_H5	1.00000000000973	9.72687179967291e-12	5	0	0	246	11383
IPR026854	VPS13_N	1.00000000000973	9.72687179967291e-12	5	0	0	246	11383
IPR016561	DYNLRB1/2	1.00000000000973	9.72687179967291e-12	5	0	0	246	11383
IPR037062	Malic_N_dom_sf	1.00000000000973	9.72687179967291e-12	5	0	0	246	11383
IPR036907	5'-Nucleotdase_C_sf	1.00000000000973	9.72687179967291e-12	5	0	0	246	11383
IPR037607	DGK	1.00000000000973	9.72687179967291e-12	5	0	0	246	11383
IPR010994	RuvA_2-like	1.00000000000973	9.72687179967291e-12	5	0	0	246	11383
IPR017923	TFIIS_N	1.00000000000973	9.72687179967291e-12	5	0	0	246	11383
IPR022776	TRM13/UPF0224_CHHC_Znf_dom	1.00000000000973	9.72687179967291e-12	5	0	0	246	11383
IPR017968	Acylphosphatase_CS	1.00000000000973	9.72687179967291e-12	5	0	0	246	11383
IPR002928	Myosin_tail	1.00000000000973	9.72687179967291e-12	5	0	0	246	11383
IPR022353	Insulin_CS	1.00000000000973	9.72687179967291e-12	5	0	0	246	11383
IPR000648	Oxysterol-bd	1.00000000000973	9.72687179967291e-12	5	0	0	246	11383
IPR037197	WWE_dom_sf	1.00000000000973	9.72687179967291e-12	5	0	0	246	11383
IPR001709	Flavoprot_Pyr_Nucl_cyt_Rdtase	1.00000000000973	9.72687179967291e-12	5	0	0	246	11383
IPR004680	Cit_transptr-like_dom	1.00000000000973	9.72687179967291e-12	5	0	0	246	11383
IPR039355	Transcription_factor_GATA	1.00000000000973	9.72687179967291e-12	5	0	0	246	11383
IPR005521	Attacin_C	1.00000000000973	9.72687179967291e-12	5	0	0	246	11383
IPR016102	Succinyl-CoA_synth-like	1.00000000000973	9.72687179967291e-12	5	0	0	246	11383
IPR011051	RmlC_Cupin_sf	1.00000000000973	9.72687179967291e-12	5	0	0	246	11383
IPR011625	A2M_N_BRD	1.00000000000973	9.72687179967291e-12	5	0	0	246	11383
IPR037671	PIGN_N	1.00000000000973	9.72687179967291e-12	5	0	0	246	11383
IPR015526	Frizzled/SFRP	1.00000000000973	9.72687179967291e-12	5	0	0	246	11383
IPR036423	SOD-like_Cu/Zn_dom_sf	1.00000000000973	9.72687179967291e-12	5	0	0	246	11383
IPR035974	Rap/Ran-GAP_sf	1.00000000000973	9.72687179967291e-12	5	0	0	246	11383
IPR017920	COMM	1.00000000000973	9.72687179967291e-12	5	0	0	246	11383
IPR040193	EFHC1/EFHC2/EFHB	1.00000000000973	9.72687179967291e-12	5	0	0	246	11383
IPR011644	Heme_NO-bd	1.00000000000973	9.72687179967291e-12	5	0	0	246	11383
IPR041095	EFG_II	1.00000000000973	9.72687179967291e-12	5	0	0	246	11383
IPR004127	Prefoldin_subunit_alpha	1.00000000000973	9.72687179967291e-12	5	0	0	246	11383
IPR013144	CRA_dom	1.00000000000973	9.72687179967291e-12	5	0	0	246	11383
IPR031961	DUF4780	1.00000000000973	9.72687179967291e-12	5	0	0	246	11383
IPR002490	V-ATPase_116kDa_su	1.00000000000973	9.72687179967291e-12	5	0	0	246	11383
IPR000327	POU_dom	1.00000000000973	9.72687179967291e-12	5	0	0	246	11383
IPR031941	DUF4773	1.00000000000973	9.72687179967291e-12	5	0	0	246	11383
IPR006153	Cation/H_exchanger	1.00000000000973	9.72687179967291e-12	5	0	0	246	11383
IPR013216	Methyltransf_11	1.00000000000973	9.72687179967291e-12	5	0	0	246	11383
IPR015806	Pyrv_Knase_insert_dom_sf	1.00000000000973	9.72687179967291e-12	5	0	0	246	11383
IPR000435	Tektin	1.00000000000973	9.72687179967291e-12	5	0	0	246	11383
IPR037138	His_deacetylse_dom_sf	1.00000000000973	9.72687179967291e-12	5	0	0	246	11383
IPR003619	MAD_homology1_Dwarfin-type	1.00000000000973	9.72687179967291e-12	5	0	0	246	11383
IPR000192	Aminotrans_V_dom	1.00000000000973	9.72687179967291e-12	5	0	0	246	11383
IPR026028	V-type_ATPase_116kDa_su_euka	1.00000000000973	9.72687179967291e-12	5	0	0	246	11383
IPR024989	MFS_assoc_dom	1.00000000000973	9.72687179967291e-12	5	0	0	246	11383
IPR028994	Integrin_alpha_N	1.00000000000973	9.72687179967291e-12	5	0	0	246	11383
IPR016093	MIR_motif	1.00000000000973	9.72687179967291e-12	5	0	0	246	11383
IPR000909	PLipase_C_PInositol-sp_X_dom	1.00000000000973	9.72687179967291e-12	5	0	0	246	11383
IPR030379	G_SEPTIN_dom	1.00000000000973	9.72687179967291e-12	5	0	0	246	11383
IPR038678	Spondin_N_sf	1.00000000000973	9.72687179967291e-12	5	0	0	246	11383
IPR003392	Ptc/Disp	1.00000000000973	9.72687179967291e-12	5	0	0	246	11383
IPR000998	MAM_dom	1.00000000000973	9.72687179967291e-12	5	0	0	246	11383
IPR030378	G_CP_dom	1.00000000000973	9.72687179967291e-12	5	0	0	246	11383
IPR003892	CUE	1.00000000000973	9.72687179967291e-12	5	0	0	246	11383
IPR031578	TipE	1.00000000000973	9.72687179967291e-12	5	0	0	246	11383
IPR016157	Cullin_CS	1.00000000000973	9.72687179967291e-12	5	0	0	246	11383
IPR027482	Sec-1-like_dom2	1.00000000000973	9.72687179967291e-12	5	0	0	246	11383
IPR002075	NTF2	1.00000000000973	9.72687179967291e-12	5	0	0	246	11383
IPR002452	Alpha_tubulin	1.00000000000973	9.72687179967291e-12	5	0	0	246	11383
IPR001212	Somatomedin_B_dom	1.00000000000973	9.72687179967291e-12	5	0	0	246	11383
IPR003307	W2_domain	1.00000000000973	9.72687179967291e-12	5	0	0	246	11383
IPR010977	Aromatic_deC	1.00000000000973	9.72687179967291e-12	5	0	0	246	11383
IPR033467	Tesmin/TSO1-like_CXC	1.00000000000973	9.72687179967291e-12	5	0	0	246	11383
IPR017877	Myb-like_dom	1.00000000000973	9.72687179967291e-12	5	0	0	246	11383
IPR002717	HAT_MYST-type	1.00000000000973	9.72687179967291e-12	5	0	0	246	11383
IPR003968	K_chnl_volt-dep_Kv	1.00000000000973	9.72687179967291e-12	5	0	0	246	11383
IPR001451	Hexapep	1.00000000000973	9.72687179967291e-12	5	0	0	246	11383
IPR013847	POU	1.00000000000973	9.72687179967291e-12	5	0	0	246	11383
IPR000472	Activin_recp	1.00000000000973	9.72687179967291e-12	5	0	0	246	11383
IPR001891	Malic_OxRdtase	1.00000000000973	9.72687179967291e-12	5	0	0	246	11383
IPR002155	Thiolase	1.00000000000973	9.72687179967291e-12	5	0	0	246	11383
IPR015793	Pyrv_Knase_brl	1.00000000000973	9.72687179967291e-12	5	0	0	246	11383
IPR007123	Gelsolin-like_dom	1.00000000000973	9.72687179967291e-12	5	0	0	246	11383
IPR036300	MIR_dom_sf	1.00000000000973	9.72687179967291e-12	5	0	0	246	11383
IPR001678	MeTrfase_RsmB/NOP2	1.00000000000973	9.72687179967291e-12	5	0	0	246	11383
IPR003000	Sirtuin	1.00000000000973	9.72687179967291e-12	5	0	0	246	11383
IPR001424	SOD_Cu_Zn_dom	1.00000000000973	9.72687179967291e-12	5	0	0	246	11383
IPR000814	TBP	1.00000000000973	9.72687179967291e-12	5	0	0	246	11383
IPR002453	Beta_tubulin	1.00000000000973	9.72687179967291e-12	5	0	0	246	11383
IPR041555	MG3	1.00000000000973	9.72687179967291e-12	5	0	0	246	11383
IPR004821	Cyt_trans-like	1.00000000000973	9.72687179967291e-12	5	0	0	246	11383
IPR000331	Rap_GAP_dom	1.00000000000973	9.72687179967291e-12	5	0	0	246	11383
IPR011059	Metal-dep_hydrolase_composite	1.00000000000973	9.72687179967291e-12	5	0	0	246	11383
IPR001563	Peptidase_S10	1.00000000000973	9.72687179967291e-12	5	0	0	246	11383
IPR005334	Tctex-1-like	1.00000000000973	9.72687179967291e-12	5	0	0	246	11383
IPR024964	CTLH/CRA	1.00000000000973	9.72687179967291e-12	5	0	0	246	11383
IPR016491	Septin	1.00000000000973	9.72687179967291e-12	5	0	0	246	11383
IPR010472	FH3_dom	1.00000000000973	9.72687179967291e-12	5	0	0	246	11383
IPR000286	His_deacetylse	1.00000000000973	9.72687179967291e-12	5	0	0	246	11383
IPR005811	CoA_ligase	1.00000000000973	9.72687179967291e-12	5	0	0	246	11383
IPR041966	LOTUS-like	1.00000000000973	9.72687179967291e-12	5	0	0	246	11383
IPR008989	Myosin_S1_N	1.00000000000973	9.72687179967291e-12	5	0	0	246	11383
IPR013273	ADAMTS/ADAMTS-like	1.00000000000973	9.72687179967291e-12	5	0	0	246	11383
IPR008921	DNA_pol3_clamp-load_cplx_C	1.00000000000973	9.72687179967291e-12	5	0	0	246	11383
IPR004481	K/Na/Ca-exchanger	1.00000000000973	9.72687179967291e-12	5	0	0	246	11383
IPR027266	TrmE/GcvT_dom1	1.00000000000973	9.72687179967291e-12	5	0	0	246	11383
IPR023198	PGP-like_dom2	1.00000000000973	9.72687179967291e-12	5	0	0	246	11383
IPR002562	3'-5'_exonuclease_dom	1.00000000000973	9.72687179967291e-12	5	0	0	246	11383
IPR013041	Clathrin_app_Ig-like_sf	1.00000000000973	9.72687179967291e-12	5	0	0	246	11383
IPR033690	Adenylat_kinase_CS	1.00000000000973	9.72687179967291e-12	5	0	0	246	11383
IPR042463	HNOB_dom_associated_sf	1.00000000000973	9.72687179967291e-12	5	0	0	246	11383
IPR036045	Sec1-like_sf	1.00000000000973	9.72687179967291e-12	5	0	0	246	11383
IPR011146	HIT-like	1.00000000000973	9.72687179967291e-12	5	0	0	246	11383
IPR041515	PPAF-2_Clip	1.00000000000973	9.72687179967291e-12	5	0	0	246	11383
IPR042241	GCP_C_sf	1.00000000000973	9.72687179967291e-12	5	0	0	246	11383
IPR015433	PI_Kinase	1.00000000000973	9.72687179967291e-12	5	0	0	246	11383
IPR022398	Peptidase_S8_His-AS	1.00000000000973	9.72687179967291e-12	5	0	0	246	11383
IPR005113	uDENN_dom	1.00000000000973	9.72687179967291e-12	5	0	0	246	11383
IPR013149	ADH_C	1.00000000000973	9.72687179967291e-12	5	0	0	246	11383
IPR000209	Peptidase_S8/S53_dom	1.00000000000973	9.72687179967291e-12	5	0	0	246	11383
IPR036180	Gelsolin-like_dom_sf	1.00000000000973	9.72687179967291e-12	5	0	0	246	11383
IPR036936	CRIB_dom_sf	1.00000000000973	9.72687179967291e-12	5	0	0	246	11383
IPR014009	PIK_FAT	1.00000000000973	9.72687179967291e-12	5	0	0	246	11383
IPR036892	L27_dom_sf	1.00000000000973	9.72687179967291e-12	5	0	0	246	11383
IPR000639	Epox_hydrolase-like	1.00000000000973	9.72687179967291e-12	5	0	0	246	11383
IPR015500	Peptidase_S8_subtilisin-rel	1.00000000000973	9.72687179967291e-12	5	0	0	246	11383
IPR029753	D-isomer_DH_CS	1.00000000000973	9.72687179967291e-12	5	0	0	246	11383
IPR023267	RCMT	1.00000000000973	9.72687179967291e-12	5	0	0	246	11383
IPR001180	CNH_dom	1.00000000000973	9.72687179967291e-12	5	0	0	246	11383
IPR002890	MG2	1.00000000000973	9.72687179967291e-12	5	0	0	246	11383
IPR005112	dDENN_dom	1.00000000000973	9.72687179967291e-12	5	0	0	246	11383
IPR022967	S1_dom	1.00000000000973	9.72687179967291e-12	5	0	0	246	11383
IPR000333	TGFB_receptor	1.00000000000973	9.72687179967291e-12	5	0	0	246	11383
IPR013519	Int_alpha_beta-p	1.00000000000973	9.72687179967291e-12	5	0	0	246	11383
IPR024969	Rpn11/EIF3F_C	1.00000000000973	9.72687179967291e-12	5	0	0	246	11383
IPR036168	AP2_Mu_C_sf	1.00000000000973	9.72687179967291e-12	5	0	0	246	11383
IPR020084	NUDIX_hydrolase_CS	1.00000000000973	9.72687179967291e-12	5	0	0	246	11383
IPR007632	Anoctamin	1.00000000000973	9.72687179967291e-12	5	0	0	246	11383
IPR013649	Integrin_alpha-2	1.00000000000973	9.72687179967291e-12	5	0	0	246	11383
IPR001194	cDENN_dom	1.00000000000973	9.72687179967291e-12	5	0	0	246	11383
IPR029485	CAT_C	1.00000000000973	9.72687179967291e-12	5	0	0	246	11383
IPR008011	Complex1_LYR	1.00000000000973	9.72687179967291e-12	5	0	0	246	11383
IPR003887	LEM_dom	1.00000000000973	9.72687179967291e-12	5	0	0	246	11383
IPR004170	WWE-dom	1.00000000000973	9.72687179967291e-12	5	0	0	246	11383
IPR036075	AF1104-like_sf	1.00000000000973	9.72687179967291e-12	5	0	0	246	11383
IPR007197	rSAM	1.00000000000973	9.72687179967291e-12	5	0	0	246	11383
IPR029686	Malpha/m4/m2	1.00000000000973	9.72687179967291e-12	5	0	0	246	11383
IPR006600	HTH_CenpB_DNA-bd_dom	1.00000000000973	9.72687179967291e-12	5	0	0	246	11383
IPR006179	5_nucleotidase/apyrase	1.00000000000973	9.72687179967291e-12	5	0	0	246	11383
IPR011489	EMI_domain	1.00000000000973	9.72687179967291e-12	5	0	0	246	11383
IPR019410	Methyltransf_16	1.00000000000973	9.72687179967291e-12	5	0	0	246	11383
IPR004841	AA-permease/SLC12A_dom	1.00000000000973	9.72687179967291e-12	5	0	0	246	11383
IPR007109	Brix	1.00000000000973	9.72687179967291e-12	5	0	0	246	11383
IPR026769	Mic13	1.00000000000973	9.72687179967291e-12	5	0	0	246	11383
IPR036971	PDEase_catalytic_dom_sf	1.00000000000973	9.72687179967291e-12	5	0	0	246	11383
IPR031127	E3_UB_ligase_RBR	1.00000000000973	9.72687179967291e-12	5	0	0	246	11383
IPR037979	PPP1CA	1.00000000000973	9.72687179967291e-12	5	0	0	246	11383
IPR001394	Peptidase_C19_UCH	1.00000000000982	9.81939050551735e-12	22	0	0	246	11383
IPR036427	Bromodomain-like_sf	1.00000000000982	9.81939050551735e-12	22	0	0	246	11383
IPR008978	HSP20-like_chaperone	1.00000000000982	9.81939050551735e-12	22	0	0	246	11383
IPR000717	PCI_dom	1.00000000000982	9.81939050551735e-12	22	0	0	246	11383
IPR001628	Znf_hrmn_rcpt	1.00000000000982	9.81939050551735e-12	22	0	0	246	11383
IPR000198	RhoGAP_dom	1.00000000000982	9.81939050551735e-12	22	0	0	246	11383
IPR000175	Na/ntran_symport	1.00000000000982	9.81939050551735e-12	22	0	0	246	11383
IPR001594	Palmitoyltrfase_DHHC	1.00000000000982	9.81939050551735e-12	22	0	0	246	11383
IPR000629	RNA-helicase_DEAD-box_CS	1.00000000000982	9.81939050551735e-12	22	0	0	246	11383
IPR037272	SNS_sf	1.00000000000982	9.81939050551735e-12	22	0	0	246	11383
IPR023332	Proteasome_alpha-type	1.00000000001054	1.05360510809612e-11	11	0	0	246	11383
IPR002123	Plipid/glycerol_acylTrfase	1.00000000001054	1.05360510809612e-11	11	0	0	246	11383
IPR004837	NaCa_Exmemb	1.00000000001054	1.05360510809612e-11	11	0	0	246	11383
IPR031732	DUF4729	1.00000000001054	1.05360510809612e-11	11	0	0	246	11383
IPR003131	T1-type_BTB	1.00000000001054	1.05360510809612e-11	11	0	0	246	11383
IPR002035	VWF_A	1.00000000001054	1.05360510809612e-11	11	0	0	246	11383
IPR004011	Gyr_motif	1.00000000001054	1.05360510809612e-11	11	0	0	246	11383
IPR017975	Tubulin_CS	1.00000000001054	1.05360510809612e-11	11	0	0	246	11383
IPR001870	B30	1.00000000001054	1.05360510809612e-11	11	0	0	246	11383
IPR041589	DNAH3_AAA_lid_1	1.00000000001054	1.05360510809612e-11	11	0	0	246	11383
IPR004344	TTL/TTLL_fam	1.00000000001054	1.05360510809612e-11	11	0	0	246	11383
IPR001969	Aspartic_peptidase_AS	1.00000000001054	1.05360510809612e-11	11	0	0	246	11383
IPR026983	DHC_fam	1.00000000001054	1.05360510809612e-11	11	0	0	246	11383
IPR020422	TYR_PHOSPHATASE_DUAL_dom	1.00000000001054	1.05360510809612e-11	11	0	0	246	11383
IPR023753	FAD/NAD-binding_dom	1.00000000001054	1.05360510809612e-11	11	0	0	246	11383
IPR008991	Translation_prot_SH3-like_sf	1.00000000001054	1.05360510809612e-11	11	0	0	246	11383
IPR000426	Proteasome_asu_N	1.00000000001054	1.05360510809612e-11	11	0	0	246	11383
IPR018359	Bromodomain_CS	1.00000000001054	1.05360510809612e-11	11	0	0	246	11383
IPR001496	SOCS_box	1.00000000001054	1.05360510809612e-11	11	0	0	246	11383
IPR003280	2pore_dom_K_chnl	1.00000000001054	1.05360510809612e-11	11	0	0	246	11383
IPR003475	Insect_Unk	1.00000000001054	1.05360510809612e-11	11	0	0	246	11383
IPR006553	Leu-rich_rpt_Cys-con_subtyp	1.00000000001054	1.05360510809612e-11	11	0	0	246	11383
IPR014722	Rib_L2_dom2	1.00000000001054	1.05360510809612e-11	11	0	0	246	11383
IPR034035	Astacin-like_dom	1.00000000001054	1.05360510809612e-11	11	0	0	246	11383
IPR029061	THDP-binding	1.00000000001054	1.05360510809612e-11	11	0	0	246	11383
IPR000403	PI3/4_kinase_cat_dom	1.00000000001054	1.05360510809612e-11	11	0	0	246	11383
IPR008974	TRAF-like	1.00000000001054	1.05360510809612e-11	11	0	0	246	11383
IPR036875	Znf_CCHC_sf	1.00000000001054	1.05360510809612e-11	11	0	0	246	11383
IPR019775	WD40_repeat_CS	1.00000000001122	1.12164862700756e-11	99	0	0	246	11383
IPR036282	Glutathione-S-Trfase_C_sf	1.00000000001207	1.20657693557438e-11	50	0	0	246	11383
IPR004087	KH_dom	1.00000000001234	1.23406304724698e-11	27	0	0	246	11383
IPR004088	KH_dom_type_1	1.00000000001234	1.23406304724698e-11	27	0	0	246	11383
IPR000301	Tetraspanin	1.00000000001234	1.23406304724698e-11	27	0	0	246	11383
IPR042089	Peptidase_M13_dom_2	1.00000000001234	1.23406304724698e-11	27	0	0	246	11383
IPR029277	SVWC_dom	1.00000000001244	1.24398842734256e-11	12	0	0	246	11383
IPR023333	Proteasome_suB-type	1.00000000001244	1.24398842734256e-11	12	0	0	246	11383
IPR036505	Amidase/PGRP_sf	1.00000000001244	1.24398842734256e-11	12	0	0	246	11383
IPR001753	Enoyl-CoA_hydra/iso	1.00000000001244	1.24398842734256e-11	12	0	0	246	11383
IPR003008	Tubulin_FtsZ_GTPase	1.00000000001244	1.24398842734256e-11	12	0	0	246	11383
IPR041228	Dynein_C	1.00000000001244	1.24398842734256e-11	12	0	0	246	11383
IPR016039	Thiolase-like	1.00000000001244	1.24398842734256e-11	12	0	0	246	11383
IPR004161	EFTu-like_2	1.00000000001244	1.24398842734256e-11	12	0	0	246	11383
IPR003378	Fringe-like	1.00000000001244	1.24398842734256e-11	12	0	0	246	11383
IPR028846	Recoverin	1.00000000001244	1.24398842734256e-11	12	0	0	246	11383
IPR037518	MPN	1.00000000001244	1.24398842734256e-11	12	0	0	246	11383
IPR008927	6-PGluconate_DH-like_C_sf	1.00000000001244	1.24398842734256e-11	12	0	0	246	11383
IPR006028	GABAA/Glycine_rcpt	1.00000000001244	1.24398842734256e-11	12	0	0	246	11383
IPR003877	SPRY_dom	1.00000000001244	1.24398842734256e-11	12	0	0	246	11383
IPR017892	Pkinase_C	1.00000000001244	1.24398842734256e-11	12	0	0	246	11383
IPR000047	HTH_motif	1.00000000001244	1.24398842734256e-11	12	0	0	246	11383
IPR011032	GroES-like_sf	1.00000000001244	1.24398842734256e-11	12	0	0	246	11383
IPR029047	HSP70_peptide-bd_sf	1.00000000001244	1.24398842734256e-11	12	0	0	246	11383
IPR018316	Tubulin/FtsZ_2-layer-sand-dom	1.00000000001244	1.24398842734256e-11	12	0	0	246	11383
IPR029048	HSP70_C_sf	1.00000000001244	1.24398842734256e-11	12	0	0	246	11383
IPR003656	Znf_BED	1.00000000001244	1.24398842734256e-11	12	0	0	246	11383
IPR005135	Endo/exonuclease/phosphatase	1.00000000001244	1.24398842734256e-11	12	0	0	246	11383
IPR018181	Heat_shock_70_CS	1.00000000001244	1.24398842734256e-11	12	0	0	246	11383
IPR000217	Tubulin	1.00000000001244	1.24398842734256e-11	12	0	0	246	11383
IPR001916	Glyco_hydro_22	1.00000000001244	1.24398842734256e-11	12	0	0	246	11383
IPR009038	GOLD_dom	1.00000000001244	1.24398842734256e-11	12	0	0	246	11383
IPR002068	A-crystallin/Hsp20_dom	1.00000000001244	1.24398842734256e-11	12	0	0	246	11383
IPR016064	NAD/diacylglycerol_kinase_sf	1.00000000001244	1.24398842734256e-11	12	0	0	246	11383
IPR041466	Dynein_AAA5_ext	1.00000000001244	1.24398842734256e-11	12	0	0	246	11383
IPR012674	Calycin	1.00000000001244	1.24398842734256e-11	12	0	0	246	11383
IPR008280	Tub_FtsZ_C	1.00000000001244	1.24398842734256e-11	12	0	0	246	11383
IPR019799	Glyco_hydro_22_CS	1.00000000001244	1.24398842734256e-11	12	0	0	246	11383
IPR036691	Endo/exonu/phosph_ase_sf	1.00000000001244	1.24398842734256e-11	12	0	0	246	11383
IPR006619	PGRP_domain_met/bac	1.00000000001244	1.24398842734256e-11	12	0	0	246	11383
IPR002502	Amidase_domain	1.00000000001244	1.24398842734256e-11	12	0	0	246	11383
IPR023123	Tubulin_C	1.00000000001244	1.24398842734256e-11	12	0	0	246	11383
IPR030457	ELO_CS	1.00000000001244	1.24398842734256e-11	12	0	0	246	11383
IPR037103	Tubulin/FtsZ_C_sf	1.00000000001244	1.24398842734256e-11	12	0	0	246	11383
IPR001878	Znf_CCHC	1.00000000001329	1.32884095161657e-11	15	0	0	246	11383
IPR000772	Ricin_B_lectin	1.00000000001329	1.32884095161657e-11	15	0	0	246	11383
IPR001494	Importin-beta_N	1.00000000001329	1.32884095161657e-11	15	0	0	246	11383
IPR017937	Thioredoxin_CS	1.00000000001329	1.32884095161657e-11	15	0	0	246	11383
IPR007867	GMC_OxRtase_C	1.00000000001329	1.32884095161657e-11	15	0	0	246	11383
IPR036398	CA_dom_sf	1.00000000001329	1.32884095161657e-11	15	0	0	246	11383
IPR004000	Actin	1.00000000001329	1.32884095161657e-11	15	0	0	246	11383
IPR006073	GTP_binding_domain	1.00000000001329	1.32884095161657e-11	15	0	0	246	11383
IPR036383	TSP1_rpt_sf	1.00000000001329	1.32884095161657e-11	15	0	0	246	11383
IPR038377	Na/Glc_symporter_sf	1.00000000001329	1.32884095161657e-11	15	0	0	246	11383
IPR001148	CA_dom	1.00000000001329	1.32884095161657e-11	15	0	0	246	11383
IPR006026	Peptidase_Metallo	1.00000000001329	1.32884095161657e-11	15	0	0	246	11383
IPR006047	Glyco_hydro_13_cat_dom	1.00000000001329	1.32884095161657e-11	15	0	0	246	11383
IPR023346	Lysozyme-like_dom_sf	1.00000000001329	1.32884095161657e-11	15	0	0	246	11383
IPR013525	ABC_2_trans	1.00000000001329	1.32884095161657e-11	15	0	0	246	11383
IPR023561	Carbonic_anhydrase_a-class	1.00000000001329	1.32884095161657e-11	15	0	0	246	11383
IPR003604	Matrin/U1-like-C_Znf_C2H2	1.00000000001329	1.32884095161657e-11	15	0	0	246	11383
IPR011074	CRAL/TRIO_N_dom	1.00000000001329	1.32884095161657e-11	15	0	0	246	11383
IPR007614	Retinin_C	1.00000000001329	1.32884095161657e-11	15	0	0	246	11383
IPR000172	GMC_OxRdtase_N	1.00000000001329	1.32884095161657e-11	15	0	0	246	11383
IPR001412	aa-tRNA-synth_I_CS	1.00000000001329	1.32884095161657e-11	15	0	0	246	11383
IPR001734	Na/solute_symporter	1.00000000001329	1.32884095161657e-11	15	0	0	246	11383
IPR016187	CTDL_fold	1.00000000001405	1.40479023955309e-11	46	0	0	246	11383
IPR000330	SNF2_N	1.00000000001543	1.54260995313866e-11	17	0	0	246	11383
IPR029070	Chitinase_insertion_sf	1.00000000001543	1.54260995313866e-11	17	0	0	246	11383
IPR034763	P14a_insect	1.00000000001543	1.54260995313866e-11	17	0	0	246	11383
IPR016021	MIF4-like_sf	1.00000000001543	1.54260995313866e-11	17	0	0	246	11383
IPR011583	Chitinase_II	1.00000000001543	1.54260995313866e-11	17	0	0	246	11383
IPR000884	TSP1_rpt	1.00000000001543	1.54260995313866e-11	17	0	0	246	11383
IPR033640	FAR_C	1.00000000001543	1.54260995313866e-11	17	0	0	246	11383
IPR001173	Glyco_trans_2-like	1.00000000001543	1.54260995313866e-11	17	0	0	246	11383
IPR001930	Peptidase_M1	1.00000000001543	1.54260995313866e-11	17	0	0	246	11383
IPR001507	ZP_dom	1.00000000001543	1.54260995313866e-11	17	0	0	246	11383
IPR038718	SNF2-like_sf	1.00000000001543	1.54260995313866e-11	17	0	0	246	11383
IPR013120	Male_sterile_NAD-bd	1.00000000001543	1.54260995313866e-11	17	0	0	246	11383
IPR036855	Znf_CCCH_sf	1.00000000001543	1.54260995313866e-11	17	0	0	246	11383
IPR029045	ClpP/crotonase-like_dom_sf	1.00000000001543	1.54260995313866e-11	17	0	0	246	11383
IPR000536	Nucl_hrmn_rcpt_lig-bd	1.00000000001543	1.54260995313866e-11	17	0	0	246	11383
IPR026055	FAR	1.00000000001543	1.54260995313866e-11	17	0	0	246	11383
IPR001223	Glyco_hydro18_cat	1.00000000001543	1.54260995313866e-11	17	0	0	246	11383
IPR011022	Arrestin_C-like	1.00000000001543	1.54260995313866e-11	17	0	0	246	11383
IPR014756	Ig_E-set	1.00000000001892	1.891845530407e-11	68	0	0	246	11383
IPR016181	Acyl_CoA_acyltransferase	1.0000000000217	2.17030210723739e-11	47	0	0	246	11383
IPR038765	Papain-like_cys_pep_sf	1.00000000002292	2.29221954832974e-11	67	0	0	246	11383
IPR036273	CRAL/TRIO_N_dom_sf	1.00000000002422	2.42207363485139e-11	28	0	0	246	11383
IPR009072	Histone-fold	1.00000000002422	2.42207363485139e-11	28	0	0	246	11383
IPR003960	ATPase_AAA_CS	1.00000000002422	2.42207363485139e-11	28	0	0	246	11383
IPR000873	AMP-dep_Synth/Lig	1.00000000002422	2.42207363485139e-11	28	0	0	246	11383
IPR001320	Iontro_rcpt	1.00000000002422	2.42207363485139e-11	28	0	0	246	11383
IPR023415	LDLR_class-A_CS	1.00000000002422	2.42207363485139e-11	28	0	0	246	11383
IPR000718	Peptidase_M13	1.00000000002422	2.42207363485139e-11	28	0	0	246	11383
IPR017981	GPCR_2-like	1.00000000002422	2.42207363485139e-11	28	0	0	246	11383
IPR000182	GNAT_dom	1.00000000002422	2.42207363485139e-11	28	0	0	246	11383
IPR006170	PBP/GOBP	1.00000000002442	2.44176705002338e-11	40	0	0	246	11383
IPR004045	Glutathione_S-Trfase_N	1.00000000002442	2.44176705002338e-11	40	0	0	246	11383
IPR002223	Kunitz_BPTI	1.00000000002691	2.69064577255618e-11	38	0	0	246	11383
IPR011042	6-blade_b-propeller_TolB-like	1.00000000002691	2.69064577255618e-11	38	0	0	246	11383
