## Supplementary material for "A single DPE core promoter motif contributes to *in vivo* transcriptional regulation and affects cardiac function": SupFile2: kegg.txt

TermID	Term	Enrichment	logP	Genes in Term	Target Genes in Term	Fraction of Targets in Term	Total Target Genes	Total Genes	Entrez Gene IDs	Gene Symbols
ko04320	Dorso-ventral axis formation	0.000885992142921001	-7.0288024754335	28	4	0.0784313725490196	51	3198	37455,44505,3355150,45931	Egfr,br,AGO3,spir
dme04320	Dorso-ventral axis formation	0.000885992142921001	-7.0288024754335	28	4	0.0784313725490196	51	3198	37455,44505,3355150,45931	Egfr,br,AGO3,spir
ko04013	MAPK signaling pathway - fly	0.0152598767732243	-4.18252832830756	93	5	0.0980392156862745	51	3198	38424,44851,43185,38831,37455	sty,raw,CG6036,Rac2,Egfr
dme04013	MAPK signaling pathway - fly	0.0152598767732243	-4.18252832830756	93	5	0.0980392156862745	51	3198	38424,43185,44851,38831,37455	sty,CG6036,raw,Rac2,Egfr
ko04214	Apoptosis - fly	0.0171102250677957	-4.06807903699765	63	4	0.0784313725490196	51	3198	35528,44936,37455,44505	Strica,Eip93F,Egfr,br
dme04214	Apoptosis - fly	0.0171102250677957	-4.06807903699765	63	4	0.0784313725490196	51	3198	44936,37455,44505,35528	Eip93F,Egfr,br,Strica
dme_M00050	Guanine ribonucleotide biosynthesis IMP => GDP,GTP	0.0173859116161412	-4.05209507796057	13	2	0.0392156862745098	51	3198	45830,43661	bur,CG15547
M00050	Guanine ribonucleotide biosynthesis IMP => GDP,GTP	0.0173859116161412	-4.05209507796057	13	2	0.0392156862745098	51	3198	43661,45830	CG15547,bur
ko00220	Arginine biosynthesis	0.0229339963800819	-3.77513491120671	15	2	0.0392156862745098	51	3198	41274,36782	CG6465,Got1
dme00220	Arginine biosynthesis	0.0229339963800819	-3.77513491120671	15	2	0.0392156862745098	51	3198	36782,41274	Got1,CG6465
dme03015	mRNA surveillance pathway	0.0278353760825158	-3.58144754630032	73	4	0.0784313725490196	51	3198	39919,43087,34667,47877	Rbp6,msi,Ref2,tws
ko03015	mRNA surveillance pathway	0.0278353760825158	-3.58144754630032	73	4	0.0784313725490196	51	3198	47877,43087,34667,39919	tws,msi,Ref2,Rbp6
dme01210	2-Oxocarboxylic acid metabolism	0.0358691661593475	-3.32787723389305	19	2	0.0392156862745098	51	3198	41274,36782	CG6465,Got1
ko01210	2-Oxocarboxylic acid metabolism	0.0358691661593475	-3.32787723389305	19	2	0.0392156862745098	51	3198	41274,36782	CG6465,Got1
dme_M00015	Proline biosynthesis, glutamate => proline	0.047097986420192	-3.05552503003727	3	1	0.0196078431372549	51	3198	40443	CG7470
M00015	Proline biosynthesis, glutamate => proline	0.047097986420192	-3.05552503003727	3	1	0.0196078431372549	51	3198	40443	CG7470
ko00330	Arginine and proline metabolism	0.0512281635640506	-2.97146582855914	53	3	0.0588235294117647	51	3198	36782,5740402,40443	Got1,CG34345,CG7470
dme00330	Arginine and proline metabolism	0.0512281635640506	-2.97146582855914	53	3	0.0588235294117647	51	3198	36782,5740402,40443	Got1,CG34345,CG7470
ko00983	Drug metabolism - other enzymes	0.0561227636751463	-2.88021377914526	55	3	0.0588235294117647	51	3198	45830,41897,53584	bur,AOX4,Ugt37B1
dme00983	Drug metabolism - other enzymes	0.0561227636751463	-2.88021377914526	55	3	0.0588235294117647	51	3198	41897,53584,45830	AOX4,Ugt37B1,bur
dme00400	Phenylalanine, tyrosine and tryptophan biosynthesis	0.0623086288904936	-2.77565535731434	4	1	0.0196078431372549	51	3198	36782	Got1
ko00400	Phenylalanine, tyrosine and tryptophan biosynthesis	0.0623086288904936	-2.77565535731434	4	1	0.0196078431372549	51	3198	36782	Got1
M00073	N-glycan precursor trimming	0.0772811586109122	-2.56030509681303	5	1	0.0196078431372549	51	3198	49953	GCS2alpha
dme_M00073	N-glycan precursor trimming	0.0772811586109122	-2.56030509681303	5	1	0.0196078431372549	51	3198	49953	GCS2alpha
dme01230	Biosynthesis of amino acids	0.083747944818912	-2.47994364805374	65	3	0.0588235294117647	51	3198	41274,40443,36782	CG6465,CG7470,Got1
ko01230	Biosynthesis of amino acids	0.083747944818912	-2.47994364805374	65	3	0.0588235294117647	51	3198	36782,41274,40443	Got1,CG6465,CG7470
dme00232	Caffeine metabolism	0.0920192296765113	-2.38575770555141	6	1	0.0196078431372549	51	3198	41897	AOX4
ko00232	Caffeine metabolism	0.0920192296765113	-2.38575770555141	6	1	0.0196078431372549	51	3198	41897	AOX4
M00052	Pyrimidine ribonucleotide biosynthesis, UMP => UDP/UTP,CDP/CTP	0.0920192296765113	-2.38575770555141	6	1	0.0196078431372549	51	3198	43661	CG15547
dme_M00052	Pyrimidine ribonucleotide biosynthesis, UMP => UDP/UTP,CDP/CTP	0.0920192296765113	-2.38575770555141	6	1	0.0196078431372549	51	3198	43661	CG15547
ko00310	Lysine degradation	0.106364241730348	-2.240885832523	35	2	0.0392156862745098	51	3198	42421,3354971	CG4335,Set1
dme00310	Lysine degradation	0.106364241730348	-2.240885832523	35	2	0.0392156862745098	51	3198	42421,3354971	CG4335,Set1
ko00360	Phenylalanine metabolism	0.120806338285496	-2.11356652560709	8	1	0.0196078431372549	51	3198	36782	Got1
dme00360	Phenylalanine metabolism	0.120806338285496	-2.11356652560709	8	1	0.0196078431372549	51	3198	36782	Got1
M00406	TREX complex	0.134862412501567	-2.00350018690224	9	1	0.0196078431372549	51	3198	34667	Ref2
dme_M00406	TREX complex	0.134862412501567	-2.00350018690224	9	1	0.0196078431372549	51	3198	34667	Ref2
M00036	Leucine degradation, leucine => acetoacetate + acetyl-CoA	0.162316797075303	-1.81820531582225	11	1	0.0196078431372549	51	3198	38979	CG6638
dme_M00036	Leucine degradation, leucine => acetoacetate + acetyl-CoA	0.162316797075303	-1.81820531582225	11	1	0.0196078431372549	51	3198	38979	CG6638
dme_M00131	Inositol phosphate metabolism, Ins(1,3,4,5)P4 => Ins(1,3,4)P3 => myo-inositol	0.175721831073175	-1.73885303952608	12	1	0.0196078431372549	51	3198	2768892	CG42271
M00131	Inositol phosphate metabolism, Ins(1,3,4,5)P4 => Ins(1,3,4)P3 => myo-inositol	0.175721831073175	-1.73885303952608	12	1	0.0196078431372549	51	3198	2768892	CG42271
ko00230	Purine metabolism	0.18229342687261	-1.7021376545981	140	4	0.0784313725490196	51	3198	41897,45830,43661,37875	AOX4,bur,CG15547,cN-IIIB
dme00230	Purine metabolism	0.18229342687261	-1.7021376545981	140	4	0.0784313725490196	51	3198	45830,43661,37875,41897	bur,CG15547,cN-IIIB,AOX4
ko00514	Other types of O-glycan biosynthesis	0.188916491028774	-1.66645020797399	13	1	0.0196078431372549	51	3198	43008	shams
dme_M00147	NADH dehydrogenase (ubiquinone) 1 beta subcomplex	0.188916491028774	-1.66645020797399	13	1	0.0196078431372549	51	3198	3355155	ND-AGGG
M00147	NADH dehydrogenase (ubiquinone) 1 beta subcomplex	0.188916491028774	-1.66645020797399	13	1	0.0196078431372549	51	3198	3355155	ND-AGGG
dme00514	Other types of O-glycan biosynthesis	0.188916491028774	-1.66645020797399	13	1	0.0196078431372549	51	3198	43008	shams
dme_M00003	Gluconeogenesis, oxaloacetate => fructose-6P	0.20190401346363	-1.59996287538826	14	1	0.0196078431372549	51	3198	37130	Pepck2
dme_M00146	NADH dehydrogenase (ubiquinone) 1 alpha subcomplex	0.20190401346363	-1.59996287538826	14	1	0.0196078431372549	51	3198	317928	ND-MLRQ
M00146	NADH dehydrogenase (ubiquinone) 1 alpha subcomplex	0.20190401346363	-1.59996287538826	14	1	0.0196078431372549	51	3198	317928	ND-MLRQ
M00003	Gluconeogenesis, oxaloacetate => fructose-6P	0.20190401346363	-1.59996287538826	14	1	0.0196078431372549	51	3198	37130	Pepck2
dme00760	Nicotinate and nicotinamide metabolism	0.214687586113152	-1.53857139545625	15	1	0.0196078431372549	51	3198	37875	cN-IIIB
ko00760	Nicotinate and nicotinamide metabolism	0.214687586113152	-1.53857139545625	15	1	0.0196078431372549	51	3198	37875	cN-IIIB
M00049	Adenine ribonucleotide biosynthesis, IMP => ADP,ATP	0.227270348634167	-1.48161500698865	16	1	0.0196078431372549	51	3198	43661	CG15547
dme_M00049	Adenine ribonucleotide biosynthesis, IMP => ADP,ATP	0.227270348634167	-1.48161500698865	16	1	0.0196078431372549	51	3198	43661	CG15547
dme03018	RNA degradation	0.236109219405762	-1.44346078692047	58	2	0.0392156862745098	51	3198	35382,32045	Mpp6,Hsp60A
ko03018	RNA degradation	0.236109219405762	-1.44346078692047	58	2	0.0392156862745098	51	3198	32045,35382	Hsp60A,Mpp6
dme_M00430	Exon junction complex (EJC)	0.239655393330013	-1.42855324860151	17	1	0.0196078431372549	51	3198	34667	Ref2
M00430	Exon junction complex (EJC)	0.239655393330013	-1.42855324860151	17	1	0.0196078431372549	51	3198	34667	Ref2
dme00350	Tyrosine metabolism	0.251845765836528	-1.37893841917509	18	1	0.0196078431372549	51	3198	36782	Got1
ko00350	Tyrosine metabolism	0.251845765836528	-1.37893841917509	18	1	0.0196078431372549	51	3198	36782	Got1
dme04391	Hippo signaling pathway - fly	0.253979375194673	-1.37050221528147	61	2	0.0392156862745098	51	3198	47877,46156	tws,Gug
ko04391	Hippo signaling pathway - fly	0.253979375194673	-1.37050221528147	61	2	0.0392156862745098	51	3198	46156,47877	Gug,tws
ko00981	Insect hormone biosynthesis	0.275654447650654	-1.28860719893911	20	1	0.0196078431372549	51	3198	5740359	spok
dme00981	Insect hormone biosynthesis	0.275654447650654	-1.28860719893911	20	1	0.0196078431372549	51	3198	5740359	spok
dme04068	FoxO signaling pathway	0.277864862827051	-1.28062038841747	65	2	0.0392156862745098	51	3198	37130,37455	Pepck2,Egfr
dme02010	ABC transporters	0.298719851906266	-1.20824909494987	22	1	0.0196078431372549	51	3198	42382	CG31213
ko02010	ABC transporters	0.298719851906266	-1.20824909494987	22	1	0.0196078431372549	51	3198	42382	CG31213
dme03440	Homologous recombination	0.298719851906266	-1.20824909494987	22	1	0.0196078431372549	51	3198	48309	mus101
ko03440	Homologous recombination	0.298719851906266	-1.20824909494987	22	1	0.0196078431372549	51	3198	48309	mus101
dme00565	Ether lipid metabolism	0.331973900766946	-1.1026989253035	25	1	0.0196078431372549	51	3198	32529	Paf-AHalpha
ko00565	Ether lipid metabolism	0.331973900766946	-1.1026989253035	25	1	0.0196078431372549	51	3198	32529	Paf-AHalpha
dme03040	Spliceosome	0.334685152798534	-1.09456503147829	128	3	0.0588235294117647	51	3198	31595,34667,40064	CG14443,Ref2,CG6841
ko03040	Spliceosome	0.334685152798534	-1.09456503147829	128	3	0.0588235294117647	51	3198	40064,34667,31595	CG6841,Ref2,CG14443
dme00250	Alanine, aspartate and glutamate metabolism	0.373917865047981	-0.983719117857062	29	1	0.0196078431372549	51	3198	36782	Got1
ko00051	Fructose and mannose metabolism	0.373917865047981	-0.983719117857062	29	1	0.0196078431372549	51	3198	32938	Pfrx
ko00250	Alanine, aspartate and glutamate metabolism	0.373917865047981	-0.983719117857062	29	1	0.0196078431372549	51	3198	36782	Got1
dme00051	Fructose and mannose metabolism	0.373917865047981	-0.983719117857062	29	1	0.0196078431372549	51	3198	32938	Pfrx
dme00240	Pyrimidine metabolism	0.383874508207419	-0.957439581348852	83	2	0.0392156862745098	51	3198	37875,43661	cN-IIIB,CG15547
ko00240	Pyrimidine metabolism	0.383874508207419	-0.957439581348852	83	2	0.0392156862745098	51	3198	43661,37875	CG15547,cN-IIIB
dme_M00354	Spliceosome, U4/U6.U5 tri-snRNP	0.383993658320981	-0.957129241319894	30	1	0.0196078431372549	51	3198	40064	CG6841
M00354	Spliceosome, U4/U6.U5 tri-snRNP	0.383993658320981	-0.957129241319894	30	1	0.0196078431372549	51	3198	40064	CG6841
dme04933	AGE-RAGE signaling pathway in diabetic complications	0.393910427079369	-0.931631737968562	31	1	0.0196078431372549	51	3198	38831	Rac2
ko04933	AGE-RAGE signaling pathway in diabetic complications	0.393910427079369	-0.931631737968562	31	1	0.0196078431372549	51	3198	38831	Rac2
ko00190	Oxidative phosphorylation	0.405353085783366	-0.902996774938034	144	3	0.0588235294117647	51	3198	5740185,3355155,317928	UQCR-11,ND-AGGG,ND-MLRQ
dme00190	Oxidative phosphorylation	0.405353085783366	-0.902996774938034	144	3	0.0588235294117647	51	3198	317928,5740185,3355155	ND-MLRQ,UQCR-11,ND-AGGG
ko00053	Ascorbate and aldarate metabolism	0.413276695491645	-0.883637945476569	33	1	0.0196078431372549	51	3198	53584	Ugt37B1
dme00280	Valine, leucine and isoleucine degradation	0.413276695491645	-0.883637945476569	33	1	0.0196078431372549	51	3198	38979	CG6638
ko00280	Valine, leucine and isoleucine degradation	0.413276695491645	-0.883637945476569	33	1	0.0196078431372549	51	3198	38979	CG6638
dme00053	Ascorbate and aldarate metabolism	0.413276695491645	-0.883637945476569	33	1	0.0196078431372549	51	3198	53584	Ugt37B1
ko04145	Phagosome	0.41794366724387	-0.87240862289848	89	2	0.0392156862745098	51	3198	38831,35411	Rac2,Lamp1
dme04145	Phagosome	0.41794366724387	-0.87240862289848	89	2	0.0392156862745098	51	3198	35411,38831	Lamp1,Rac2
dme00830	Retinol metabolism	0.42273100466577	-0.861019224996468	34	1	0.0196078431372549	51	3198	53584	Ugt37B1
dme00270	Cysteine and methionine metabolism	0.42273100466577	-0.861019224996468	34	1	0.0196078431372549	51	3198	36782	Got1
ko00830	Retinol metabolism	0.42273100466577	-0.861019224996468	34	1	0.0196078431372549	51	3198	53584	Ugt37B1
ko00270	Cysteine and methionine metabolism	0.42273100466577	-0.861019224996468	34	1	0.0196078431372549	51	3198	36782	Got1
dme01100	Metabolic pathways	0.424307221047909	-0.857297508186861	999	17	0.333333333333333	51	3198	45830,49953,2768892,43661,40443,41897,32529,41274,38979,3355155,36782,317928,37875,5740185,5740402,37130,53584	bur,GCS2alpha,CG42271,CG15547,CG7470,AOX4,Paf-AHalpha,CG6465,CG6638,ND-AGGG,Got1,ND-MLRQ,cN-IIIB,UQCR-11,CG34345,Pepck2,Ugt37B1
dme00510	N-Glycan biosynthesis	0.45020672883398	-0.798048404299609	37	1	0.0196078431372549	51	3198	49953	GCS2alpha
ko00510	N-Glycan biosynthesis	0.45020672883398	-0.798048404299609	37	1	0.0196078431372549	51	3198	49953	GCS2alpha
ko04150	mTOR signaling pathway	0.456515882872054	-0.7841317868425	96	2	0.0392156862745098	51	3198	40193,3355041	CG14184,eIF4B
dme04150	mTOR signaling pathway	0.456515882872054	-0.7841317868425	96	2	0.0392156862745098	51	3198	40193,3355041	CG14184,eIF4B
dme04745	Phototransduction - fly	0.459077167565828	-0.778536961993906	38	1	0.0196078431372549	51	3198	40224	rdgC
dme_M00014	Glucuronate pathway (uronate pathway)	0.459077167565828	-0.778536961993906	38	1	0.0196078431372549	51	3198	53584	Ugt37B1
M00014	Glucuronate pathway (uronate pathway)	0.459077167565828	-0.778536961993906	38	1	0.0196078431372549	51	3198	53584	Ugt37B1
ko04745	Phototransduction - fly	0.459077167565828	-0.778536961993906	38	1	0.0196078431372549	51	3198	40224	rdgC
dme04310	Wnt signaling pathway	0.477919840108584	-0.738312259071257	100	2	0.0392156862745098	51	3198	48448,38831	CkIIalpha,Rac2
ko04310	Wnt signaling pathway	0.477919840108584	-0.738312259071257	100	2	0.0392156862745098	51	3198	48448,38831	CkIIalpha,Rac2
dme00020	Citrate cycle (TCA cycle)	0.501367083773922	-0.690416744048884	43	1	0.0196078431372549	51	3198	37130	Pepck2
ko00020	Citrate cycle (TCA cycle)	0.501367083773922	-0.690416744048884	43	1	0.0196078431372549	51	3198	37130	Pepck2
dme00562	Inositol phosphate metabolism	0.509427393988095	-0.67446794091354	44	1	0.0196078431372549	51	3198	2768892	CG42271
ko00562	Inositol phosphate metabolism	0.509427393988095	-0.67446794091354	44	1	0.0196078431372549	51	3198	2768892	CG42271
ko00860	Porphyrin and chlorophyll metabolism	0.517359925028726	-0.659016466755041	45	1	0.0196078431372549	51	3198	53584	Ugt37B1
dme00860	Porphyrin and chlorophyll metabolism	0.517359925028726	-0.659016466755041	45	1	0.0196078431372549	51	3198	53584	Ugt37B1
dme00620	Pyruvate metabolism	0.525166662686935	-0.644039614030954	46	1	0.0196078431372549	51	3198	37130	Pepck2
ko00620	Pyruvate metabolism	0.525166662686935	-0.644039614030954	46	1	0.0196078431372549	51	3198	37130	Pepck2
dme04137	Mitophagy - animal	0.547851522262564	-0.601750973522632	49	1	0.0196078431372549	51	3198	48448	CkIIalpha
ko04137	Mitophagy - animal	0.547851522262564	-0.601750973522632	49	1	0.0196078431372549	51	3198	48448	CkIIalpha
ko00040	Pentose and glucuronate interconversions	0.555174346136266	-0.588473077383996	50	1	0.0196078431372549	51	3198	53584	Ugt37B1
dme00040	Pentose and glucuronate interconversions	0.555174346136266	-0.588473077383996	50	1	0.0196078431372549	51	3198	53584	Ugt37B1
dme04142	Lysosome	0.567795322718494	-0.56599427252828	118	2	0.0392156862745098	51	3198	35411,32263	Lamp1,MFS10
ko04142	Lysosome	0.567795322718494	-0.56599427252828	118	2	0.0392156862745098	51	3198	32263,35411	MFS10,Lamp1
ko00010	Glycolysis / Gluconeogenesis	0.583320522184323	-0.539018462943586	54	1	0.0196078431372549	51	3198	37130	Pepck2
dme00010	Glycolysis / Gluconeogenesis	0.583320522184323	-0.539018462943586	54	1	0.0196078431372549	51	3198	37130	Pepck2
ko04144	Endocytosis	0.595263751234535	-0.518750692270016	124	2	0.0392156862745098	51	3198	34785,37455	Sec71,Egfr
dme04144	Endocytosis	0.595263751234535	-0.518750692270016	124	2	0.0392156862745098	51	3198	34785,37455	Sec71,Egfr
dme04070	Phosphatidylinositol signaling system	0.628434064417917	-0.464524165893692	61	1	0.0196078431372549	51	3198	2768892	CG42271
ko04070	Phosphatidylinositol signaling system	0.628434064417917	-0.464524165893692	61	1	0.0196078431372549	51	3198	2768892	CG42271
dme04141	Protein processing in endoplasmic reticulum	0.634061675942753	-0.455609048609565	133	2	0.0392156862745098	51	3198	39679,49953	CG7945,GCS2alpha
ko04141	Protein processing in endoplasmic reticulum	0.634061675942753	-0.455609048609565	133	2	0.0392156862745098	51	3198	39679,49953	CG7945,GCS2alpha
ko00982	Drug metabolism - cytochrome P450	0.668748693850939	-0.40234693389392	68	1	0.0196078431372549	51	3198	53584	Ugt37B1
dme00982	Drug metabolism - cytochrome P450	0.668748693850939	-0.40234693389392	68	1	0.0196078431372549	51	3198	53584	Ugt37B1
ko00980	Metabolism of xenobiotics by cytochrome P450	0.674146079348676	-0.394308456614765	69	1	0.0196078431372549	51	3198	53584	Ugt37B1
dme00980	Metabolism of xenobiotics by cytochrome P450	0.674146079348676	-0.394308456614765	69	1	0.0196078431372549	51	3198	53584	Ugt37B1
dme03013	RNA transport	0.692358000446016	-0.367652115454547	148	2	0.0392156862745098	51	3198	3355041,34667	eIF4B,Ref2
ko03013	RNA transport	0.692358000446016	-0.367652115454547	148	2	0.0392156862745098	51	3198	3355041,34667	eIF4B,Ref2
ko04146	Peroxisome	0.773287015520981	-0.257104998506461	91	1	0.0196078431372549	51	3198	41897	AOX4
dme04146	Peroxisome	0.773287015520981	-0.257104998506461	91	1	0.0196078431372549	51	3198	41897	AOX4
dme04140	Autophagy - animal	0.787816907984188	-0.238489566395638	95	1	0.0196078431372549	51	3198	35411	Lamp1
ko04140	Autophagy - animal	0.787816907984188	-0.238489566395638	95	1	0.0196078431372549	51	3198	35411	Lamp1
ko01200	Carbon metabolism	0.845274621531259	-0.168093708529708	114	1	0.0196078431372549	51	3198	36782	Got1
dme01200	Carbon metabolism	0.845274621531259	-0.168093708529708	114	1	0.0196078431372549	51	3198	36782	Got1
dme03008	Ribosome biogenesis in eukaryotes	0.958556596931804	-0.0423266708408109	192	1	0.0196078431372549	51	3198	48448	CkIIalpha
ko03008	Ribosome biogenesis in eukaryotes	0.958556596931804	-0.0423266708408109	192	1	0.0196078431372549	51	3198	48448	CkIIalpha
ko04136	Autophagy - other	1.00000000000225	2.24922646279923e-12	25	0	0	51	3198
dme_M00340	Proteasome, 20S core particle	1.00000000000225	2.24922646279923e-12	25	0	0	51	3198
M00340	Proteasome, 20S core particle	1.00000000000225	2.24922646279923e-12	25	0	0	51	3198
dme04136	Autophagy - other	1.00000000000225	2.24922646279923e-12	25	0	0	51	3198
ko00100	Steroid biosynthesis	1.00000000000271	2.71112703568043e-12	6	0	0	51	3198
ko00750	Vitamin B6 metabolism	1.00000000000271	2.71112703568043e-12	6	0	0	51	3198
ko00440	Phosphonate and phosphinate metabolism	1.00000000000271	2.71112703568043e-12	6	0	0	51	3198
dme_M00693	Cell cycle - G2/M transition	1.00000000000271	2.71112703568043e-12	6	0	0	51	3198
dme_M00284	Origin recognition complex	1.00000000000271	2.71112703568043e-12	6	0	0	51	3198
dme00100	Steroid biosynthesis	1.00000000000271	2.71112703568043e-12	6	0	0	51	3198
dme03450	Non-homologous end-joining	1.00000000000271	2.71112703568043e-12	6	0	0	51	3198
M00092	Phosphatidylethanolamine (PE) biosynthesis, ethanolamine => PE	1.00000000000271	2.71112703568043e-12	6	0	0	51	3198
M00284	Origin recognition complex	1.00000000000271	2.71112703568043e-12	6	0	0	51	3198
dme00750	Vitamin B6 metabolism	1.00000000000271	2.71112703568043e-12	6	0	0	51	3198
dme_M00092	Phosphatidylethanolamine (PE) biosynthesis, ethanolamine => PE	1.00000000000271	2.71112703568043e-12	6	0	0	51	3198
ko03450	Non-homologous end-joining	1.00000000000271	2.71112703568043e-12	6	0	0	51	3198
M00383	ECV complex	1.00000000000271	2.71112703568043e-12	6	0	0	51	3198
M00404	COPII complex	1.00000000000271	2.71112703568043e-12	6	0	0	51	3198
dme_M00404	COPII complex	1.00000000000271	2.71112703568043e-12	6	0	0	51	3198
dme_M00285	MCM complex	1.00000000000271	2.71112703568043e-12	6	0	0	51	3198
dme00603	Glycosphingolipid biosynthesis - globo and isoglobo series	1.00000000000271	2.71112703568043e-12	6	0	0	51	3198
M00693	Cell cycle - G2/M transition	1.00000000000271	2.71112703568043e-12	6	0	0	51	3198
dme00440	Phosphonate and phosphinate metabolism	1.00000000000271	2.71112703568043e-12	6	0	0	51	3198
dme_M00383	ECV complex	1.00000000000271	2.71112703568043e-12	6	0	0	51	3198
M00285	MCM complex	1.00000000000271	2.71112703568043e-12	6	0	0	51	3198
ko00512	Mucin type O-glycan biosynthesis	1.00000000000313	3.126028210892e-12	24	0	0	51	3198
dme_M00001	Glycolysis (Embden-Meyerhof pathway), glucose => pyruvate	1.00000000000313	3.126028210892e-12	24	0	0	51	3198
ko00563	Glycosylphosphatidylinositol (GPI)-anchor biosynthesis	1.00000000000313	3.126028210892e-12	24	0	0	51	3198
dme00563	Glycosylphosphatidylinositol (GPI)-anchor biosynthesis	1.00000000000313	3.126028210892e-12	24	0	0	51	3198
dme_M00341	Proteasome, 19S regulatory particle (PA700)	1.00000000000313	3.126028210892e-12	24	0	0	51	3198
dme00512	Mucin type O-glycan biosynthesis	1.00000000000313	3.126028210892e-12	24	0	0	51	3198
M00341	Proteasome, 19S regulatory particle (PA700)	1.00000000000313	3.126028210892e-12	24	0	0	51	3198
dme00030	Pentose phosphate pathway	1.00000000000313	3.126028210892e-12	24	0	0	51	3198
ko00030	Pentose phosphate pathway	1.00000000000313	3.126028210892e-12	24	0	0	51	3198
M00001	Glycolysis (Embden-Meyerhof pathway), glucose => pyruvate	1.00000000000313	3.126028210892e-12	24	0	0	51	3198
M00100	Sphingosine degradation	1.0000000000041	4.10407213550753e-12	3	0	0	51	3198
dme_M00100	Sphingosine degradation	1.0000000000041	4.10407213550753e-12	3	0	0	51	3198
ko00785	Lipoic acid metabolism	1.0000000000041	4.10407213550753e-12	3	0	0	51	3198
dme_M00134	Polyamine biosynthesis, arginine => ornithine => putrescine	1.0000000000041	4.10407213550753e-12	3	0	0	51	3198
dme_M00046	Pyrimidine degradation, uracil => beta-alanine, thymine => 3-aminoisobutanoate	1.0000000000041	4.10407213550753e-12	3	0	0	51	3198
dme00780	Biotin metabolism	1.0000000000041	4.10407213550753e-12	3	0	0	51	3198
M00392	Ski complex	1.0000000000041	4.10407213550753e-12	3	0	0	51	3198
dme_M00058	Glycosaminoglycan biosynthesis, chondroitin sulfate backbone	1.0000000000041	4.10407213550753e-12	3	0	0	51	3198
dme_M00400	p97-Ufd1-Npl4 complex	1.0000000000041	4.10407213550753e-12	3	0	0	51	3198
M00051	Uridine monophosphate biosynthesis, glutamine (+ PRPP) => UMP	1.0000000000041	4.10407213550753e-12	3	0	0	51	3198
M00410	ESCRT-II complex	1.0000000000041	4.10407213550753e-12	3	0	0	51	3198
dme00785	Lipoic acid metabolism	1.0000000000041	4.10407213550753e-12	3	0	0	51	3198
dme_M00687	MAPK (ERK1/2) signaling	1.0000000000041	4.10407213550753e-12	3	0	0	51	3198
dme00471	D-Glutamine and D-glutamate metabolism	1.0000000000041	4.10407213550753e-12	3	0	0	51	3198
dme_M00288	RPA complex	1.0000000000041	4.10407213550753e-12	3	0	0	51	3198
dme_M00051	Uridine monophosphate biosynthesis, glutamine (+ PRPP) => UMP	1.0000000000041	4.10407213550753e-12	3	0	0	51	3198
M00046	Pyrimidine degradation, uracil => beta-alanine, thymine => 3-aminoisobutanoate	1.0000000000041	4.10407213550753e-12	3	0	0	51	3198
dme_M00399	Cap binding complex	1.0000000000041	4.10407213550753e-12	3	0	0	51	3198
M00134	Polyamine biosynthesis, arginine => ornithine => putrescine	1.0000000000041	4.10407213550753e-12	3	0	0	51	3198
ko00780	Biotin metabolism	1.0000000000041	4.10407213550753e-12	3	0	0	51	3198
dme_M00141	C1-unit interconversion, eukaryotes	1.0000000000041	4.10407213550753e-12	3	0	0	51	3198
M00288	RPA complex	1.0000000000041	4.10407213550753e-12	3	0	0	51	3198
M00291	MRN complex	1.0000000000041	4.10407213550753e-12	3	0	0	51	3198
dme_M00410	ESCRT-II complex	1.0000000000041	4.10407213550753e-12	3	0	0	51	3198
dme_M00291	MRN complex	1.0000000000041	4.10407213550753e-12	3	0	0	51	3198
dme_M00392	Ski complex	1.0000000000041	4.10407213550753e-12	3	0	0	51	3198
M00058	Glycosaminoglycan biosynthesis, chondroitin sulfate backbone	1.0000000000041	4.10407213550753e-12	3	0	0	51	3198
M00687	MAPK (ERK1/2) signaling	1.0000000000041	4.10407213550753e-12	3	0	0	51	3198
ko00471	D-Glutamine and D-glutamate metabolism	1.0000000000041	4.10407213550753e-12	3	0	0	51	3198
M00020	Serine biosynthesis, glycerate-3P => serine	1.0000000000041	4.10407213550753e-12	3	0	0	51	3198
M00399	Cap binding complex	1.0000000000041	4.10407213550753e-12	3	0	0	51	3198
M00141	C1-unit interconversion, eukaryotes	1.0000000000041	4.10407213550753e-12	3	0	0	51	3198
M00400	p97-Ufd1-Npl4 complex	1.0000000000041	4.10407213550753e-12	3	0	0	51	3198
dme_M00020	Serine biosynthesis, glycerate-3P => serine	1.0000000000041	4.10407213550753e-12	3	0	0	51	3198
dme_M00099	Sphingosine biosynthesis	1.00000000000461	4.60686373822446e-12	7	0	0	51	3198
dme_M00148	Succinate dehydrogenase (ubiquinone)	1.00000000000461	4.60686373822446e-12	7	0	0	51	3198
M00396	Lsm 2-8 complex	1.00000000000461	4.60686373822446e-12	7	0	0	51	3198
M00397	Lsm 1-7 complex	1.00000000000461	4.60686373822446e-12	7	0	0	51	3198
dme_M00142	NADH:ubiquinone oxidoreductase, mitochondria	1.00000000000461	4.60686373822446e-12	7	0	0	51	3198
M00678	Hedgehog signaling	1.00000000000461	4.60686373822446e-12	7	0	0	51	3198
dme_M00549	Nucleotide sugar biosynthesis, glucose => UDP-glucose	1.00000000000461	4.60686373822446e-12	7	0	0	51	3198
dme_M00678	Hedgehog signaling	1.00000000000461	4.60686373822446e-12	7	0	0	51	3198
M00549	Nucleotide sugar biosynthesis, glucose => UDP-glucose	1.00000000000461	4.60686373822446e-12	7	0	0	51	3198
M00072	N-glycosylation by oligosaccharyltransferase	1.00000000000461	4.60686373822446e-12	7	0	0	51	3198
dme_M00072	N-glycosylation by oligosaccharyltransferase	1.00000000000461	4.60686373822446e-12	7	0	0	51	3198
dme_M00048	Inosine monophosphate biosynthesis, PRPP + glutamine => IMP	1.00000000000461	4.60686373822446e-12	7	0	0	51	3198
M00142	NADH:ubiquinone oxidoreductase, mitochondria	1.00000000000461	4.60686373822446e-12	7	0	0	51	3198
M00099	Sphingosine biosynthesis	1.00000000000461	4.60686373822446e-12	7	0	0	51	3198
ko00072	Synthesis and degradation of ketone bodies	1.00000000000461	4.60686373822446e-12	7	0	0	51	3198
M00048	Inosine monophosphate biosynthesis, PRPP + glutamine => IMP	1.00000000000461	4.60686373822446e-12	7	0	0	51	3198
dme_M00388	ECS complex	1.00000000000461	4.60686373822446e-12	7	0	0	51	3198
M00148	Succinate dehydrogenase (ubiquinone)	1.00000000000461	4.60686373822446e-12	7	0	0	51	3198
dme_M00396	Lsm 2-8 complex	1.00000000000461	4.60686373822446e-12	7	0	0	51	3198
dme_M00398	Sm core complex	1.00000000000461	4.60686373822446e-12	7	0	0	51	3198
dme_M00397	Lsm 1-7 complex	1.00000000000461	4.60686373822446e-12	7	0	0	51	3198
M00388	ECS complex	1.00000000000461	4.60686373822446e-12	7	0	0	51	3198
M00398	Sm core complex	1.00000000000461	4.60686373822446e-12	7	0	0	51	3198
dme00072	Synthesis and degradation of ketone bodies	1.00000000000461	4.60686373822446e-12	7	0	0	51	3198
ko00630	Glyoxylate and dicarboxylate metabolism	1.0000000000052	5.20103103021533e-12	31	0	0	51	3198
dme00630	Glyoxylate and dicarboxylate metabolism	1.0000000000052	5.20103103021533e-12	31	0	0	51	3198
dme04122	Sulfur relay system	1.00000000000577	5.77144992462098e-12	8	0	0	51	3198
ko00740	Riboflavin metabolism	1.00000000000577	5.77144992462098e-12	8	0	0	51	3198
M00679	BMP signaling	1.00000000000577	5.77144992462098e-12	8	0	0	51	3198
M00694	cGMP signaling	1.00000000000577	5.77144992462098e-12	8	0	0	51	3198
ko00532	Glycosaminoglycan biosynthesis - chondroitin sulfate / dermatan sulfate	1.00000000000577	5.77144992462098e-12	8	0	0	51	3198
M00361	Nucleotide sugar biosynthesis, eukaryotes	1.00000000000577	5.77144992462098e-12	8	0	0	51	3198
ko04122	Sulfur relay system	1.00000000000577	5.77144992462098e-12	8	0	0	51	3198
dme_M00679	BMP signaling	1.00000000000577	5.77144992462098e-12	8	0	0	51	3198
M00682	Notch signaling	1.00000000000577	5.77144992462098e-12	8	0	0	51	3198
dme_M00412	ESCRT-III complex	1.00000000000577	5.77144992462098e-12	8	0	0	51	3198
dme_M00694	cGMP signaling	1.00000000000577	5.77144992462098e-12	8	0	0	51	3198
M00412	ESCRT-III complex	1.00000000000577	5.77144992462098e-12	8	0	0	51	3198
dme00740	Riboflavin metabolism	1.00000000000577	5.77144992462098e-12	8	0	0	51	3198
dme_M00095	C5 isoprenoid biosynthesis, mevalonate pathway	1.00000000000577	5.77144992462098e-12	8	0	0	51	3198
M00095	C5 isoprenoid biosynthesis, mevalonate pathway	1.00000000000577	5.77144992462098e-12	8	0	0	51	3198
dme_M00361	Nucleotide sugar biosynthesis, eukaryotes	1.00000000000577	5.77144992462098e-12	8	0	0	51	3198
dme_M00682	Notch signaling	1.00000000000577	5.77144992462098e-12	8	0	0	51	3198
dme00532	Glycosaminoglycan biosynthesis - chondroitin sulfate / dermatan sulfate	1.00000000000577	5.77144992462098e-12	8	0	0	51	3198
dme03460	Fanconi anemia pathway	1.00000000000586	5.86225435109039e-12	26	0	0	51	3198
ko03460	Fanconi anemia pathway	1.00000000000586	5.86225435109039e-12	26	0	0	51	3198
ko00590	Arachidonic acid metabolism	1.00000000000611	6.11255796095504e-12	17	0	0	51	3198
dme00590	Arachidonic acid metabolism	1.00000000000611	6.11255796095504e-12	17	0	0	51	3198
dme_M00351	Spliceosome, U1-snRNP	1.00000000000612	6.11774796301191e-12	9	0	0	51	3198
M00415	Fatty acid biosynthesis, elongation, endoplasmic reticulum	1.00000000000612	6.11774796301191e-12	9	0	0	51	3198
ko00430	Taurine and hypotaurine metabolism	1.00000000000612	6.11774796301191e-12	9	0	0	51	3198
M00683	Hippo signaling	1.00000000000612	6.11774796301191e-12	9	0	0	51	3198
M00351	Spliceosome, U1-snRNP	1.00000000000612	6.11774796301191e-12	9	0	0	51	3198
dme00340	Histidine metabolism	1.00000000000612	6.11774796301191e-12	9	0	0	51	3198
ko00130	Ubiquinone and other terpenoid-quinone biosynthesis	1.00000000000612	6.11774796301191e-12	9	0	0	51	3198
dme_M00065	GPI-anchor biosynthesis, core oligosaccharide	1.00000000000612	6.11774796301191e-12	9	0	0	51	3198
dme_M00683	Hippo signaling	1.00000000000612	6.11774796301191e-12	9	0	0	51	3198
dme_M00415	Fatty acid biosynthesis, elongation, endoplasmic reticulum	1.00000000000612	6.11774796301191e-12	9	0	0	51	3198
dme04711	Circadian rhythm - fly	1.00000000000612	6.11774796301191e-12	9	0	0	51	3198
dme_M00391	Exosome, eukaryotes	1.00000000000612	6.11774796301191e-12	9	0	0	51	3198
dme00130	Ubiquinone and other terpenoid-quinone biosynthesis	1.00000000000612	6.11774796301191e-12	9	0	0	51	3198
M00065	GPI-anchor biosynthesis, core oligosaccharide	1.00000000000612	6.11774796301191e-12	9	0	0	51	3198
M00391	Exosome, eukaryotes	1.00000000000612	6.11774796301191e-12	9	0	0	51	3198
ko00340	Histidine metabolism	1.00000000000612	6.11774796301191e-12	9	0	0	51	3198
dme00430	Taurine and hypotaurine metabolism	1.00000000000612	6.11774796301191e-12	9	0	0	51	3198
ko00260	Glycine, serine and threonine metabolism	1.00000000000655	6.54591430057935e-12	27	0	0	51	3198
dme00260	Glycine, serine and threonine metabolism	1.00000000000655	6.54591430057935e-12	27	0	0	51	3198
ko03410	Base excision repair	1.00000000000658	6.58424666768158e-12	20	0	0	51	3198
dme00900	Terpenoid backbone biosynthesis	1.00000000000658	6.58424666768158e-12	20	0	0	51	3198
dme00380	Tryptophan metabolism	1.00000000000658	6.58424666768158e-12	20	0	0	51	3198
dme03410	Base excision repair	1.00000000000658	6.58424666768158e-12	20	0	0	51	3198
ko03430	Mismatch repair	1.00000000000658	6.58424666768158e-12	20	0	0	51	3198
ko00900	Terpenoid backbone biosynthesis	1.00000000000658	6.58424666768158e-12	20	0	0	51	3198
ko00380	Tryptophan metabolism	1.00000000000658	6.58424666768158e-12	20	0	0	51	3198
dme03430	Mismatch repair	1.00000000000658	6.58424666768158e-12	20	0	0	51	3198
dme_M00027	GABA (gamma-Aminobutyrate) shunt	1.00000000000677	6.76751295528786e-12	4	0	0	51	3198
ko00515	Mannose type O-glycan biosynthesis	1.00000000000677	6.76751295528786e-12	4	0	0	51	3198
M00384	Cul3-SPOP complex	1.00000000000677	6.76751295528786e-12	4	0	0	51	3198
M00057	Glycosaminoglycan biosynthesis, linkage tetrasaccharide	1.00000000000677	6.76751295528786e-12	4	0	0	51	3198
M00151	Cytochrome bc1 complex respiratory unit	1.00000000000677	6.76751295528786e-12	4	0	0	51	3198
dme_M00263	DNA polymerase epsilon complex	1.00000000000677	6.76751295528786e-12	4	0	0	51	3198
dme_M00390	Exosome, archaea	1.00000000000677	6.76751295528786e-12	4	0	0	51	3198
M00086	beta-Oxidation, acyl-CoA synthesis	1.00000000000677	6.76751295528786e-12	4	0	0	51	3198
M00286	GINS complex	1.00000000000677	6.76751295528786e-12	4	0	0	51	3198
dme_M00425	H/ACA ribonucleoprotein complex	1.00000000000677	6.76751295528786e-12	4	0	0	51	3198
M00083	Fatty acid biosynthesis, elongation	1.00000000000677	6.76751295528786e-12	4	0	0	51	3198
dme_M00261	DNA polymerase alpha / primase complex	1.00000000000677	6.76751295528786e-12	4	0	0	51	3198
dme_M00384	Cul3-SPOP complex	1.00000000000677	6.76751295528786e-12	4	0	0	51	3198
M00263	DNA polymerase epsilon complex	1.00000000000677	6.76751295528786e-12	4	0	0	51	3198
M00027	GABA (gamma-Aminobutyrate) shunt	1.00000000000677	6.76751295528786e-12	4	0	0	51	3198
M00006	Pentose phosphate pathway, oxidative phase, glucose 6P => ribulose 5P	1.00000000000677	6.76751295528786e-12	4	0	0	51	3198
M00390	Exosome, archaea	1.00000000000677	6.76751295528786e-12	4	0	0	51	3198
M00261	DNA polymerase alpha / primase complex	1.00000000000677	6.76751295528786e-12	4	0	0	51	3198
dme_M00151	Cytochrome bc1 complex respiratory unit	1.00000000000677	6.76751295528786e-12	4	0	0	51	3198
dme00515	Mannose type O-glycan biosynthesis	1.00000000000677	6.76751295528786e-12	4	0	0	51	3198
dme_M00402	Translocon-associated protein (TRAP) complex	1.00000000000677	6.76751295528786e-12	4	0	0	51	3198
M00118	Glutathione biosynthesis, glutamate => glutathione	1.00000000000677	6.76751295528786e-12	4	0	0	51	3198
M00425	H/ACA ribonucleoprotein complex	1.00000000000677	6.76751295528786e-12	4	0	0	51	3198
dme_M00083	Fatty acid biosynthesis, elongation	1.00000000000677	6.76751295528786e-12	4	0	0	51	3198
dme_M00086	beta-Oxidation, acyl-CoA synthesis	1.00000000000677	6.76751295528786e-12	4	0	0	51	3198
dme_M00286	GINS complex	1.00000000000677	6.76751295528786e-12	4	0	0	51	3198
dme_M00057	Glycosaminoglycan biosynthesis, linkage tetrasaccharide	1.00000000000677	6.76751295528786e-12	4	0	0	51	3198
dme_M00006	Pentose phosphate pathway, oxidative phase, glucose 6P => ribulose 5P	1.00000000000677	6.76751295528786e-12	4	0	0	51	3198
M00402	Translocon-associated protein (TRAP) complex	1.00000000000677	6.76751295528786e-12	4	0	0	51	3198
dme_M00118	Glutathione biosynthesis, glutamate => glutathione	1.00000000000677	6.76751295528786e-12	4	0	0	51	3198
dme03420	Nucleotide excision repair	1.0000000000068	6.79865976760831e-12	39	0	0	51	3198
ko03420	Nucleotide excision repair	1.0000000000068	6.79865976760831e-12	39	0	0	51	3198
dme00450	Selenocompound metabolism	1.00000000000682	6.81516670508944e-12	11	0	0	51	3198
M00689	MAPK (p38) signaling	1.00000000000682	6.81516670508944e-12	11	0	0	51	3198
M00130	Inositol phosphate metabolism, PI=> PIP2 => Ins(1,4,5)P3 => Ins(1,3,4,5)P4	1.00000000000682	6.81516670508944e-12	11	0	0	51	3198
dme_M00689	MAPK (p38) signaling	1.00000000000682	6.81516670508944e-12	11	0	0	51	3198
ko00450	Selenocompound metabolism	1.00000000000682	6.81516670508944e-12	11	0	0	51	3198
dme_M00130	Inositol phosphate metabolism, PI=> PIP2 => Ins(1,4,5)P3 => Ins(1,3,4,5)P4	1.00000000000682	6.81516670508944e-12	11	0	0	51	3198
dme00640	Propanoate metabolism	1.00000000000685	6.84696600673088e-12	21	0	0	51	3198
dme00730	Thiamine metabolism	1.00000000000685	6.84696600673088e-12	21	0	0	51	3198
ko00640	Propanoate metabolism	1.00000000000685	6.84696600673088e-12	21	0	0	51	3198
ko00730	Thiamine metabolism	1.00000000000685	6.84696600673088e-12	21	0	0	51	3198
dme04130	SNARE interactions in vesicular transport	1.00000000000685	6.84696600673088e-12	21	0	0	51	3198
ko04130	SNARE interactions in vesicular transport	1.00000000000685	6.84696600673088e-12	21	0	0	51	3198
M00428	eIF4F complex	1.00000000000745	7.45463054743361e-12	10	0	0	51	3198
ko00920	Sulfur metabolism	1.00000000000745	7.45463054743361e-12	10	0	0	51	3198
dme00061	Fatty acid biosynthesis	1.00000000000745	7.45463054743361e-12	10	0	0	51	3198
dme_M00428	eIF4F complex	1.00000000000745	7.45463054743361e-12	10	0	0	51	3198
dme00770	Pantothenate and CoA biosynthesis	1.00000000000745	7.45463054743361e-12	10	0	0	51	3198
M00688	MAPK (JNK) signaling	1.00000000000745	7.45463054743361e-12	10	0	0	51	3198
dme_M00290	Holo-TFIIH complex	1.00000000000745	7.45463054743361e-12	10	0	0	51	3198
M00004	Pentose phosphate pathway (Pentose phosphate cycle)	1.00000000000745	7.45463054743361e-12	10	0	0	51	3198
dme_M00688	MAPK (JNK) signaling	1.00000000000745	7.45463054743361e-12	10	0	0	51	3198
dme_M00004	Pentose phosphate pathway (Pentose phosphate cycle)	1.00000000000745	7.45463054743361e-12	10	0	0	51	3198
ko00061	Fatty acid biosynthesis	1.00000000000745	7.45463054743361e-12	10	0	0	51	3198
ko00770	Pantothenate and CoA biosynthesis	1.00000000000745	7.45463054743361e-12	10	0	0	51	3198
dme00920	Sulfur metabolism	1.00000000000745	7.45463054743361e-12	10	0	0	51	3198
dme_M00034	Methionine salvage pathway	1.00000000000745	7.45463054743361e-12	10	0	0	51	3198
M00290	Holo-TFIIH complex	1.00000000000745	7.45463054743361e-12	10	0	0	51	3198
M00034	Methionine salvage pathway	1.00000000000745	7.45463054743361e-12	10	0	0	51	3198
dme00500	Starch and sucrose metabolism	1.00000000000749	7.48727665354682e-12	33	0	0	51	3198
ko00500	Starch and sucrose metabolism	1.00000000000749	7.48727665354682e-12	33	0	0	51	3198
dme00071	Fatty acid degradation	1.00000000000749	7.48727665354682e-12	33	0	0	51	3198
ko00071	Fatty acid degradation	1.00000000000749	7.48727665354682e-12	33	0	0	51	3198
M00160	V-type ATPase, eukaryotes	1.00000000000749	7.48727665354682e-12	33	0	0	51	3198
dme_M00160	V-type ATPase, eukaryotes	1.00000000000749	7.48727665354682e-12	33	0	0	51	3198
M00677	Wnt signaling	1.0000000000075	7.50184607467213e-12	14	0	0	51	3198
dme_M00677	Wnt signaling	1.0000000000075	7.50184607467213e-12	14	0	0	51	3198
ko00472	D-Arginine and D-ornithine metabolism	1.00000000000764	7.63911850443222e-12	1	0	0	51	3198
ko00300	Lysine biosynthesis	1.00000000000764	7.63911850443222e-12	1	0	0	51	3198
M00005	PRPP biosynthesis, ribose 5P => PRPP	1.00000000000764	7.63911850443222e-12	1	0	0	51	3198
dme00300	Lysine biosynthesis	1.00000000000764	7.63911850443222e-12	1	0	0	51	3198
dme00472	D-Arginine and D-ornithine metabolism	1.00000000000764	7.63911850443222e-12	1	0	0	51	3198
dme_M00005	PRPP biosynthesis, ribose 5P => PRPP	1.00000000000764	7.63911850443222e-12	1	0	0	51	3198
M00059	Glycosaminoglycan biosynthesis, heparan sulfate backbone	1.00000000000782	7.81667222340145e-12	5	0	0	51	3198
dme_M00405	THC complex	1.00000000000782	7.81667222340145e-12	5	0	0	51	3198
dme_M00082	Fatty acid biosynthesis, initiation	1.00000000000782	7.81667222340145e-12	5	0	0	51	3198
M00405	THC complex	1.00000000000782	7.81667222340145e-12	5	0	0	51	3198
ko00601	Glycosphingolipid biosynthesis - lacto and neolacto series	1.00000000000782	7.81667222340145e-12	5	0	0	51	3198
dme_M00307	Pyruvate oxidation, pyruvate => acetyl-CoA	1.00000000000782	7.81667222340145e-12	5	0	0	51	3198
dme_M00289	RF-C complex	1.00000000000782	7.81667222340145e-12	5	0	0	51	3198
dme_M00013	Malonate semialdehyde pathway, propanoyl-CoA => acetyl-CoA	1.00000000000782	7.81667222340145e-12	5	0	0	51	3198
M00684	JAK-STAT signaling	1.00000000000782	7.81667222340145e-12	5	0	0	51	3198
dme_M00128	Ubiquinone biosynthesis, eukaryotes, 4-hydroxybenzoate => ubiquinone	1.00000000000782	7.81667222340145e-12	5	0	0	51	3198
dme00601	Glycosphingolipid biosynthesis - lacto and neolacto series	1.00000000000782	7.81667222340145e-12	5	0	0	51	3198
M00289	RF-C complex	1.00000000000782	7.81667222340145e-12	5	0	0	51	3198
M00395	Decapping complex	1.00000000000782	7.81667222340145e-12	5	0	0	51	3198
M00007	Pentose phosphate pathway, non-oxidative phase, fructose 6P => ribose 5P	1.00000000000782	7.81667222340145e-12	5	0	0	51	3198
dme_M00395	Decapping complex	1.00000000000782	7.81667222340145e-12	5	0	0	51	3198
dme_M00007	Pentose phosphate pathway, non-oxidative phase, fructose 6P => ribose 5P	1.00000000000782	7.81667222340145e-12	5	0	0	51	3198
M00128	Ubiquinone biosynthesis, eukaryotes, 4-hydroxybenzoate => ubiquinone	1.00000000000782	7.81667222340145e-12	5	0	0	51	3198
dme_M00426	Survival motor neuron (SMN) complex	1.00000000000782	7.81667222340145e-12	5	0	0	51	3198
ko00604	Glycosphingolipid biosynthesis - ganglio series	1.00000000000782	7.81667222340145e-12	5	0	0	51	3198
M00401	Sec61 complex	1.00000000000782	7.81667222340145e-12	5	0	0	51	3198
dme_M00120	Coenzyme A biosynthesis, pantothenate => CoA	1.00000000000782	7.81667222340145e-12	5	0	0	51	3198
M00082	Fatty acid biosynthesis, initiation	1.00000000000782	7.81667222340145e-12	5	0	0	51	3198
dme_M00085	Fatty acid biosynthesis, elongation, mitochondria	1.00000000000782	7.81667222340145e-12	5	0	0	51	3198
M00426	Survival motor neuron (SMN) complex	1.00000000000782	7.81667222340145e-12	5	0	0	51	3198
M00094	Ceramide biosynthesis	1.00000000000782	7.81667222340145e-12	5	0	0	51	3198
dme00604	Glycosphingolipid biosynthesis - ganglio series	1.00000000000782	7.81667222340145e-12	5	0	0	51	3198
dme_M00059	Glycosaminoglycan biosynthesis, heparan sulfate backbone	1.00000000000782	7.81667222340145e-12	5	0	0	51	3198
dme_M00094	Ceramide biosynthesis	1.00000000000782	7.81667222340145e-12	5	0	0	51	3198
dme_M00401	Sec61 complex	1.00000000000782	7.81667222340145e-12	5	0	0	51	3198
M00013	Malonate semialdehyde pathway, propanoyl-CoA => acetyl-CoA	1.00000000000782	7.81667222340145e-12	5	0	0	51	3198
M00307	Pyruvate oxidation, pyruvate => acetyl-CoA	1.00000000000782	7.81667222340145e-12	5	0	0	51	3198
dme_M00684	JAK-STAT signaling	1.00000000000782	7.81667222340145e-12	5	0	0	51	3198
M00120	Coenzyme A biosynthesis, pantothenate => CoA	1.00000000000782	7.81667222340145e-12	5	0	0	51	3198
M00085	Fatty acid biosynthesis, elongation, mitochondria	1.00000000000782	7.81667222340145e-12	5	0	0	51	3198
M00409	ESCRT-I complex	1.00000000000782	7.81667222340145e-12	5	0	0	51	3198
dme_M00409	ESCRT-I complex	1.00000000000782	7.81667222340145e-12	5	0	0	51	3198
ko00511	Other glycan degradation	1.00000000000791	7.90581078640111e-12	22	0	0	51	3198
dme00511	Other glycan degradation	1.00000000000791	7.90581078640111e-12	22	0	0	51	3198
ko04330	Notch signaling pathway	1.00000000000791	7.90581078640111e-12	22	0	0	51	3198
dme04330	Notch signaling pathway	1.00000000000791	7.90581078640111e-12	22	0	0	51	3198
M00695	cAMP signaling	1.00000000000799	7.99288119274133e-12	16	0	0	51	3198
dme_M00695	cAMP signaling	1.00000000000799	7.99288119274133e-12	16	0	0	51	3198
ko00650	Butanoate metabolism	1.00000000000799	7.99288119274133e-12	16	0	0	51	3198
dme04392	Hippo signaling pathway -multiple species	1.00000000000799	7.99288119274133e-12	16	0	0	51	3198
M00295	BRCA1-associated genome surveillance complex (BASC)	1.00000000000799	7.99288119274133e-12	16	0	0	51	3198
dme00062	Fatty acid elongation	1.00000000000799	7.99288119274133e-12	16	0	0	51	3198
ko04392	Hippo signaling pathway -multiple species	1.00000000000799	7.99288119274133e-12	16	0	0	51	3198
dme_M00295	BRCA1-associated genome surveillance complex (BASC)	1.00000000000799	7.99288119274133e-12	16	0	0	51	3198
dme00650	Butanoate metabolism	1.00000000000799	7.99288119274133e-12	16	0	0	51	3198
M00181	RNA polymerase III, eukaryotes	1.00000000000799	7.99288119274133e-12	16	0	0	51	3198
dme_M00181	RNA polymerase III, eukaryotes	1.00000000000799	7.99288119274133e-12	16	0	0	51	3198
ko00062	Fatty acid elongation	1.00000000000799	7.99288119274133e-12	16	0	0	51	3198
ko00600	Sphingolipid metabolism	1.00000000000867	8.67345513340927e-12	29	0	0	51	3198
ko03020	RNA polymerase	1.00000000000867	8.67345513340927e-12	29	0	0	51	3198
dme00600	Sphingolipid metabolism	1.00000000000867	8.67345513340927e-12	29	0	0	51	3198
dme03020	RNA polymerase	1.00000000000867	8.67345513340927e-12	29	0	0	51	3198
M00154	Cytochrome c oxidase	1.00000000000884	8.84298459568602e-12	23	0	0	51	3198
dme_M00154	Cytochrome c oxidase	1.00000000000884	8.84298459568602e-12	23	0	0	51	3198
dme04215	Apoptosis - multiple species	1.00000000000884	8.84298459568602e-12	23	0	0	51	3198
dme_M00011	Citrate cycle, second carbon oxidation, 2-oxoglutarate => oxaloacetate	1.00000000000884	8.84298459568602e-12	23	0	0	51	3198
ko03060	Protein export	1.00000000000884	8.84298459568602e-12	23	0	0	51	3198
ko04215	Apoptosis - multiple species	1.00000000000884	8.84298459568602e-12	23	0	0	51	3198
dme03060	Protein export	1.00000000000884	8.84298459568602e-12	23	0	0	51	3198
M00011	Citrate cycle, second carbon oxidation, 2-oxoglutarate => oxaloacetate	1.00000000000884	8.84298459568602e-12	23	0	0	51	3198
M00389	APC/C complex	1.00000000000964	9.63715328893288e-12	15	0	0	51	3198
ko00531	Glycosaminoglycan degradation	1.00000000000964	9.63715328893288e-12	15	0	0	51	3198
dme_M00389	APC/C complex	1.00000000000964	9.63715328893288e-12	15	0	0	51	3198
M00143	NADH dehydrogenase (ubiquinone) Fe-S protein/flavoprotein complex, mitochondria	1.00000000000964	9.63715328893288e-12	15	0	0	51	3198
M00002	Glycolysis, core module involving three-carbon compounds	1.00000000000964	9.63715328893288e-12	15	0	0	51	3198
dme_M00089	Triacylglycerol biosynthesis	1.00000000000964	9.63715328893288e-12	15	0	0	51	3198
dme_M00002	Glycolysis, core module involving three-carbon compounds	1.00000000000964	9.63715328893288e-12	15	0	0	51	3198
dme_M00143	NADH dehydrogenase (ubiquinone) Fe-S protein/flavoprotein complex, mitochondria	1.00000000000964	9.63715328893288e-12	15	0	0	51	3198
M00089	Triacylglycerol biosynthesis	1.00000000000964	9.63715328893288e-12	15	0	0	51	3198
dme00531	Glycosaminoglycan degradation	1.00000000000964	9.63715328893288e-12	15	0	0	51	3198
ko01212	Fatty acid metabolism	1.00000000000971	9.7110303676178e-12	44	0	0	51	3198
dme01212	Fatty acid metabolism	1.00000000000971	9.7110303676178e-12	44	0	0	51	3198
ko04213	Longevity regulating pathway - multiple species	1.00000000001011	1.01056648782917e-11	56	0	0	51	3198
dme04213	Longevity regulating pathway - multiple species	1.00000000001011	1.01056648782917e-11	56	0	0	51	3198
ko04350	TGF-beta signaling pathway	1.0000000000103	1.0299272972721e-11	40	0	0	51	3198
dme04350	TGF-beta signaling pathway	1.0000000000103	1.0299272972721e-11	40	0	0	51	3198
M00355	Spliceosome, 35S U5-snRNP	1.0000000000103	1.0299272972721e-11	40	0	0	51	3198
dme03022	Basal transcription factors	1.0000000000103	1.0299272972721e-11	40	0	0	51	3198
dme_M00355	Spliceosome, 35S U5-snRNP	1.0000000000103	1.0299272972721e-11	40	0	0	51	3198
ko03022	Basal transcription factors	1.0000000000103	1.0299272972721e-11	40	0	0	51	3198
M00338	Cysteine biosynthesis, homocysteine + serine => cysteine	1.00000000001066	1.06643367639263e-11	2	0	0	51	3198
M00408	ESCRT-0 complex	1.00000000001066	1.06643367639263e-11	2	0	0	51	3198
dme00290	Valine, leucine and isoleucine biosynthesis	1.00000000001066	1.06643367639263e-11	2	0	0	51	3198
M00294	DNA polymerase gamma complex	1.00000000001066	1.06643367639263e-11	2	0	0	51	3198
ko00290	Valine, leucine and isoleucine biosynthesis	1.00000000001066	1.06643367639263e-11	2	0	0	51	3198
dme_M00293	DNA polymerase zeta complex	1.00000000001066	1.06643367639263e-11	2	0	0	51	3198
dme_M00408	ESCRT-0 complex	1.00000000001066	1.06643367639263e-11	2	0	0	51	3198
M00293	DNA polymerase zeta complex	1.00000000001066	1.06643367639263e-11	2	0	0	51	3198
dme_M00338	Cysteine biosynthesis, homocysteine + serine => cysteine	1.00000000001066	1.06643367639263e-11	2	0	0	51	3198
dme_M00294	DNA polymerase gamma complex	1.00000000001066	1.06643367639263e-11	2	0	0	51	3198
dme00534	Glycosaminoglycan biosynthesis - heparan sulfate / heparin	1.00000000001136	1.13559348516062e-11	13	0	0	51	3198
M00055	N-glycan precursor biosynthesis	1.00000000001136	1.13559348516062e-11	13	0	0	51	3198
dme_M00055	N-glycan precursor biosynthesis	1.00000000001136	1.13559348516062e-11	13	0	0	51	3198
M00380	SCF-BTRC complex	1.00000000001136	1.13559348516062e-11	13	0	0	51	3198
dme_M00380	SCF-BTRC complex	1.00000000001136	1.13559348516062e-11	13	0	0	51	3198
dme_M00180	RNA polymerase II, eukaryotes	1.00000000001136	1.13559348516062e-11	13	0	0	51	3198
dme00592	alpha-Linolenic acid metabolism	1.00000000001136	1.13559348516062e-11	13	0	0	51	3198
M00387	SCF-FBW7 complex	1.00000000001136	1.13559348516062e-11	13	0	0	51	3198
M00180	RNA polymerase II, eukaryotes	1.00000000001136	1.13559348516062e-11	13	0	0	51	3198
M00381	SCF-SKP2 complex	1.00000000001136	1.13559348516062e-11	13	0	0	51	3198
ko00534	Glycosaminoglycan biosynthesis - heparan sulfate / heparin	1.00000000001136	1.13559348516062e-11	13	0	0	51	3198
ko00592	alpha-Linolenic acid metabolism	1.00000000001136	1.13559348516062e-11	13	0	0	51	3198
dme_M00387	SCF-FBW7 complex	1.00000000001136	1.13559348516062e-11	13	0	0	51	3198
dme_M00381	SCF-SKP2 complex	1.00000000001136	1.13559348516062e-11	13	0	0	51	3198
ko04624	Toll and Imd signaling pathway	1.00000000001137	1.13667242315918e-11	67	0	0	51	3198
dme04624	Toll and Imd signaling pathway	1.00000000001137	1.13667242315918e-11	67	0	0	51	3198
dme00564	Glycerophospholipid metabolism	1.00000000001145	1.14501716388096e-11	63	0	0	51	3198
ko00564	Glycerophospholipid metabolism	1.00000000001145	1.14501716388096e-11	63	0	0	51	3198
ko00670	One carbon pool by folate	1.00000000001168	1.16785935271155e-11	12	0	0	51	3198
M00010	Citrate cycle, first carbon oxidation, oxaloacetate => 2-oxoglutarate	1.00000000001168	1.16785935271155e-11	12	0	0	51	3198
dme_M00010	Citrate cycle, first carbon oxidation, oxaloacetate => 2-oxoglutarate	1.00000000001168	1.16785935271155e-11	12	0	0	51	3198
M00686	Toll-like receptor signaling	1.00000000001168	1.16785935271155e-11	12	0	0	51	3198
ko04512	ECM-receptor interaction	1.00000000001168	1.16785935271155e-11	12	0	0	51	3198
dme_M00087	beta-Oxidation	1.00000000001168	1.16785935271155e-11	12	0	0	51	3198
M00087	beta-Oxidation	1.00000000001168	1.16785935271155e-11	12	0	0	51	3198
dme00670	One carbon pool by folate	1.00000000001168	1.16785935271155e-11	12	0	0	51	3198
dme_M00182	RNA polymerase I, eukaryotes	1.00000000001168	1.16785935271155e-11	12	0	0	51	3198
M00182	RNA polymerase I, eukaryotes	1.00000000001168	1.16785935271155e-11	12	0	0	51	3198
dme_M00686	Toll-like receptor signaling	1.00000000001168	1.16785935271155e-11	12	0	0	51	3198
dme04512	ECM-receptor interaction	1.00000000001168	1.16785935271155e-11	12	0	0	51	3198
dme_M00353	Spliceosome, Prp19/CDC5L complex	1.00000000001209	1.20919106325661e-11	18	0	0	51	3198
M00353	Spliceosome, Prp19/CDC5L complex	1.00000000001209	1.20919106325661e-11	18	0	0	51	3198
dme_M00158	F-type ATPase, eukaryotes	1.00000000001209	1.20919106325661e-11	18	0	0	51	3198
ko00410	beta-Alanine metabolism	1.00000000001209	1.20919106325661e-11	18	0	0	51	3198
dme00410	beta-Alanine metabolism	1.00000000001209	1.20919106325661e-11	18	0	0	51	3198
M00158	F-type ATPase, eukaryotes	1.00000000001209	1.20919106325661e-11	18	0	0	51	3198
dme00910	Nitrogen metabolism	1.00000000001209	1.20919106325661e-11	18	0	0	51	3198
ko00910	Nitrogen metabolism	1.00000000001209	1.20919106325661e-11	18	0	0	51	3198
dme00480	Glutathione metabolism	1.0000000000123	1.22956834099289e-11	77	0	0	51	3198
ko00480	Glutathione metabolism	1.0000000000123	1.22956834099289e-11	77	0	0	51	3198
dme00970	Aminoacyl-tRNA biosynthesis	1.00000000001242	1.24165598735324e-11	64	0	0	51	3198
ko00970	Aminoacyl-tRNA biosynthesis	1.00000000001242	1.24165598735324e-11	64	0	0	51	3198
ko00052	Galactose metabolism	1.0000000000125	1.24967935413384e-11	37	0	0	51	3198
dme00052	Galactose metabolism	1.0000000000125	1.24967935413384e-11	37	0	0	51	3198
dme_M00427	Nuclear pore complex	1.0000000000125	1.24967935413384e-11	37	0	0	51	3198
M00427	Nuclear pore complex	1.0000000000125	1.24967935413384e-11	37	0	0	51	3198
ko00790	Folate biosynthesis	1.00000000001277	1.27685742099683e-11	28	0	0	51	3198
dme00790	Folate biosynthesis	1.00000000001277	1.27685742099683e-11	28	0	0	51	3198
M00359	Aminoacyl-tRNA biosynthesis, eukaryotes	1.00000000001293	1.29337156478092e-11	36	0	0	51	3198
dme_M00359	Aminoacyl-tRNA biosynthesis, eukaryotes	1.00000000001293	1.29337156478092e-11	36	0	0	51	3198
dme00520	Amino sugar and nucleotide sugar metabolism	1.00000000001296	1.29592596581867e-11	47	0	0	51	3198
ko00520	Amino sugar and nucleotide sugar metabolism	1.00000000001296	1.29592596581867e-11	47	0	0	51	3198
M00352	Spliceosome, U2-snRNP	1.00000000001312	1.31247498780452e-11	19	0	0	51	3198
dme01040	Biosynthesis of unsaturated fatty acids	1.00000000001312	1.31247498780452e-11	19	0	0	51	3198
dme_M00352	Spliceosome, U2-snRNP	1.00000000001312	1.31247498780452e-11	19	0	0	51	3198
ko01040	Biosynthesis of unsaturated fatty acids	1.00000000001312	1.31247498780452e-11	19	0	0	51	3198
ko03030	DNA replication	1.00000000001316	1.31553005405655e-11	35	0	0	51	3198
dme_M00009	Citrate cycle (TCA cycle, Krebs cycle)	1.00000000001316	1.31553005405655e-11	35	0	0	51	3198
dme03030	DNA replication	1.00000000001316	1.31553005405655e-11	35	0	0	51	3198
M00009	Citrate cycle (TCA cycle, Krebs cycle)	1.00000000001316	1.31553005405655e-11	35	0	0	51	3198
dme04080	Neuroactive ligand-receptor interaction	1.00000000001384	1.38390306275336e-11	51	0	0	51	3198
ko04080	Neuroactive ligand-receptor interaction	1.00000000001384	1.38390306275336e-11	51	0	0	51	3198
dme04341	Hedgehog signaling pathway - fly	1.0000000000144	1.43969738411103e-11	38	0	0	51	3198
ko03050	Proteasome	1.000000000015	1.49991098951524e-11	52	0	0	51	3198
dme03050	Proteasome	1.000000000015	1.49991098951524e-11	52	0	0	51	3198
dme04120	Ubiquitin mediated proteolysis	1.00000000001589	1.58915835890612e-11	100	0	0	51	3198
ko04120	Ubiquitin mediated proteolysis	1.00000000001589	1.58915835890612e-11	100	0	0	51	3198
ko00561	Glycerolipid metabolism	1.00000000001601	1.60059754926948e-11	50	0	0	51	3198
dme00561	Glycerolipid metabolism	1.00000000001601	1.60059754926948e-11	50	0	0	51	3198
M00177	Ribosome, eukaryotes	1.00000000001726	1.7260709317347e-11	92	0	0	51	3198
dme_M00177	Ribosome, eukaryotes	1.00000000001726	1.7260709317347e-11	92	0	0	51	3198
dme03010	Ribosome	1.00000000002698	2.69820147766778e-11	240	0	0	51	3198
ko03010	Ribosome	1.00000000002698	2.69820147766778e-11	240	0	0	51	3198
