## Supplementary material for "A single DPE core promoter motif contributes to *in vivo* transcriptional regulation and affects cardiac function": SupFile2: knownResults.txt

Motif Name	Consensus	P-value	Log P-value	q-value (Benjamini)	# of Target Sequences with Motif(of 408)	% of Target Sequences with Motif	# of Background Sequences with Motif(of 49208)	% of Background Sequences with Motif
Unknown2/Drosophila-Promoters/Homer	CATCMCTA	1e-3	-7.556e+00	0.0089	39.0	9.56%	2672.0	5.43%
Initiator/Drosophila-Promoters/Homer	NTCAGTYG	1e-1	-2.485e+00	0.7084	101.0	24.75%	10718.7	21.79%
dHNF4(NR)/Fly-HNF4-ChIP-Seq(GSE73675)/Homer	GGTCCAAAGTCCAMT	1e0	-2.151e+00	0.7084	4.0	0.98%	223.3	0.45%
DREF/Drosophila-Promoters/Homer	AVYTATCGATAD	1e0	-2.065e+00	0.7084	10.0	2.45%	792.9	1.61%
Unknown6/Drosophila-Promoters/Homer	AATTTTAAAA	1e0	-6.854e-01	1.0000	58.0	14.22%	6956.6	14.14%
E-box/Drosophila-Promoters/Homer	AACAGCTGTTHN	1e0	-6.099e-01	1.0000	9.0	2.21%	1083.4	2.20%
Unknown1(NR/Ini-like)/Drosophila-Promoters/Homer	MYGGTCACACTG	1e0	-5.535e-01	1.0000	7.0	1.72%	863.5	1.76%
TATA-box/Drosophila-Promoters/Homer	CTATAAAAGCSV	1e0	-3.993e-01	1.0000	4.0	0.98%	551.5	1.12%
caudal(Homeobox)/Drosophila-Embryos-ChIP-Chip(modEncode)/Homer	GGYCATAAAW	1e0	-3.947e-01	1.0000	56.0	13.73%	7089.1	14.41%
Unknown4/Drosophila-Promoters/Homer	AAAAATACCRMA	1e0	-2.919e-01	1.0000	6.0	1.47%	889.0	1.81%
Dorsal(RHD)/Embryo-dl-ChIP-Seq(GSE65441)/Homer	GGGAAAAMCCCG	1e0	-2.530e-01	1.0000	7.0	1.72%	1060.8	2.16%
Trl(Zf)/S2-GAGAfactor-ChIP-Seq(GSE40646)/Homer	RGAGAGAG	1e0	-1.163e-01	1.0000	58.0	14.22%	8031.1	16.32%
M1BP(Zf)/S2R+-M1BP-ChIP-Seq(GSE49842)/Homer	CAGTGTGACCGT	1e0	-1.104e-01	1.0000	5.0	1.23%	950.8	1.93%
Zelda(Zf)/Embryo-zld-ChIP-Seq(GSE65441)/Homer	KBCTACCTGW	1e0	-9.189e-02	1.0000	6.0	1.47%	1141.0	2.32%
Unknown3/Drosophila-Promoters/Homer	ACVAKCTGGCAGCGC	1e0	-1.614e-02	1.0000	1.0	0.25%	496.6	1.01%
bcd(Homeobox)/Embryo-Bcd-ChIP-Seq(GSE86966)/Homer	VNNGGATTADNN	1e0	-1.465e-02	1.0000	36.0	8.82%	5954.0	12.10%
Unknown5/Drosophila-Promoters/Homer	GCTGATAASV	1e0	-8.600e-03	1.0000	21.0	5.15%	3968.8	8.07%
