## Supplementary material for "A single DPE core promoter motif contributes to *in vivo* transcriptional regulation and affects cardiac function": SupFile2: molecular_function.txt

TermID	Term	Enrichment	logP	Genes in Term	Target Genes in Term	Fraction of Targets in Term	Total Target Genes	Total Genes	Entrez Gene IDs	Gene Symbols
GO:0003700	DNA-binding transcription factor activity	0.000208625016372951	-8.47497209750199	463	21	0.0905172413793103	232	12176	2768981,31913,31003,31678,317817,3355151,30975,39038,43069,35509,31813,38995,33051,43236,38090,47763,44275,32994,40835,34665,40879	Trl,Sp1,vnd,CHES-1-like,CG32006,scro,ewg,Doc2,CG10669,ap,Lim1,h,RunxB,Ets97D,hng3,Abd-B,SoxN,zld,Antp,bun,rn
GO:0140110	transcription regulator activity	0.000536833457755006	-7.52982264609151	605	24	0.103448275862069	232	12176	35509,43069,46156,30975,39038,3355151,317817,31678,31003,31913,2768981,35215,40879,34665,37795,40835,32994,44275,47763,38090,31813,33051,38995,43236	ap,CG10669,Gug,ewg,Doc2,scro,CG32006,CHES-1-like,vnd,Sp1,Trl,Pax,rn,bun,Lpt,Antp,zld,SoxN,Abd-B,hng3,Lim1,RunxB,h,Ets97D
GO:0022836	gated channel activity	0.00107491224595713	-6.83551625240235	162	10	0.0431034482758621	232	12176	40521,2768714,31767,36589,32428,26067051,37981,43753,36257,34112	nAChRalpha4,Ir41a,nAChRalpha3,Ih,eag,Pzl,NaCP60E,Ir100a,Ir48c,Piezo
GO:0005488	binding	0.00169662211137207	-6.3791159979206	5743	132	0.568965517241379	232	12176	32905,41739,317817,5740592,37140,40224,43069,40608,33144,26067052,40020,46194,35552,32877,32938,32994,37455,3355084,3355126,39368,31277,2768981,34667,42235,3355151,46156,48448,38347,5740597,34378,3354971,39919,37795,31595,40879,31506,31987,35522,34845,44936,32045,31678,35414,39679,35473,45683,43841,43087,44505,5740483,35115,40835,41897,37134,36782,43186,5740359,32718,33778,3355150,32224,31859,32178,35585,30975,39038,31399,31380,31813,12798055,35832,43800,40193,38437,43185,43999,44531,7354470,3355041,42197,43905,38090,35496,37875,3355089,36442,40074,39813,32157,42382,38979,33798,31913,32120,45845,37130,5740402,38995,43236,31725,40064,45830,31290,46000,5740664,40073,3355127,42421,31003,38831,35538,35509,34785,39588,3885646,49953,34944,3355143,40495,43924,31321,33051,44275,31801,47763,43981,3355072,42571,45931,34665,3772565,32202	Mec2,IFT54,CG32006,ATbp,CG5335,rdgC,CG10669,Cdep,Cda4,Myo81F,AstC-R1,Spn,bin3,htk,Pfrx,zld,Egfr,Snap25,CG17493,rols,CG3526,Trl,Ref2,CG14301,scro,Gug,CkIIalpha,Tet,RYa,Ufd4,Set1,Rbp6,Lpt,CG14443,rn,CG3108,spri,BubR1,Pburs,Eip93F,Hsp60A,CHES-1-like,nompB,CG7945,TpnC41C,milt,unc-13,msi,br,CG34308,Cyp310a1,Antp,AOX4,GEFmeso,Got1,CG33970,spok,f,Cap-D3,AGO3,CG15725,SmydA-9,CG11356,CG3420,ewg,Doc2,Torsin,CG3556,Lim1,scaRNA:MeU2-C41,mtt,CG1909,CG14184,CG10862,CG6036,trbl,rg,CG42402,eIF4B,CG7131,syd,hng3,CG30440,cN-IIIB,mRpS5,Ack-like,CG3808,ringer,CG10362,CG31213,CG6638,CG7236,Sp1,PhKgamma,Dsk,Pepck2,CG34345,h,Ets97D,CG1571,CG6841,bur,rst,scw,CG40228,CG18135,Slmap,CG4335,vnd,Rac2,SmydA-5,ap,Sec71,Gbs-70E,CG33978,GCS2alpha,CG10839,p120ctn,SPoCk,jim,Gas8,RunxB,SoxN,Caf1-180,Abd-B,DIP1,CG41099,glec,spir,bun,His2A:CG33844,hwt
GO:0034596	phosphatidylinositol phosphate 4-phosphatase activity	0.00348046789670578	-5.66058854115739	5	2	0.00862068965517241	232	12176	2768892,42545	CG42271,CG7956
GO:0022857	transmembrane transporter activity	0.00437494717245403	-5.43186083411311	708	24	0.103448275862069	232	12176	2768714,40495,33097,40521,39626,36257,35334,26067051,35408,26067050,31767,40590,36381,40867,34112,42382,38264,317928,37981,32428,43753,3355096,41308,36589	Ir41a,SPoCk,CG1724,nAChRalpha4,Zip71B,Ir48c,CarT,Pzl,nrv3,CG45782,nAChRalpha3,CG44098,ClC-b,CG14605,Piezo,CG31213,CG1139,ND-MLRQ,NaCP60E,eag,Ir100a,Tim23,CG6574,Ih
GO:0005085	guanyl-nucleotide exchange factor activity	0.00470650702953391	-5.35880925339819	82	6	0.0258620689655172	232	12176	37134,40608,31987,34785,35496,40193	GEFmeso,Cdep,spri,Sec71,CG30440,CG14184
GO:0004046	aminoacylase activity	0.00515524967245577	-5.26773972961995	6	2	0.00862068965517241	232	12176	41274,42731	CG6465,CG6733
GO:0008381	mechanosensitive ion channel activity	0.00515524967245577	-5.26773972961995	6	2	0.00862068965517241	232	12176	34112,26067051	Piezo,Pzl
GO:0015464	acetylcholine receptor activity	0.00712700590001798	-4.94386406262242	7	2	0.00862068965517241	232	12176	40521,31767	nAChRalpha4,nAChRalpha3
GO:0005215	transporter activity	0.00810233010789366	-4.81560359103095	745	24	0.103448275862069	232	12176	26067050,26067051,35408,35334,36257,39626,40521,33097,40495,2768714,36589,41308,3355096,32428,37981,43753,317928,38264,42382,34112,40867,40590,36381,31767	CG45782,Pzl,nrv3,CarT,Ir48c,Zip71B,nAChRalpha4,CG1724,SPoCk,Ir41a,Ih,CG6574,Tim23,eag,NaCP60E,Ir100a,ND-MLRQ,CG1139,CG31213,Piezo,CG14605,CG44098,ClC-b,nAChRalpha3
GO:0015267	channel activity	0.00824024055237991	-4.79872574223688	249	11	0.0474137931034483	232	12176	31767,2768714,36381,40521,34112,36257,26067051,43753,37981,32428,36589	nAChRalpha3,Ir41a,ClC-b,nAChRalpha4,Piezo,Ir48c,Pzl,Ir100a,NaCP60E,eag,Ih
GO:0022803	passive transmembrane transporter activity	0.00824024055237991	-4.79872574223688	249	11	0.0474137931034483	232	12176	36381,2768714,31767,40521,36257,34112,36589,26067051,43753,32428,37981	ClC-b,Ir41a,nAChRalpha3,nAChRalpha4,Ir48c,Piezo,Ih,Pzl,Ir100a,eag,NaCP60E
GO:0016791	phosphatase activity	0.00871186812018059	-4.74306903118637	184	9	0.0387931034482759	232	12176	37875,40224,35091,32938,43185,47877,42545,2768892,35437	cN-IIIB,rdgC,Ptp36E,Pfrx,CG6036,tws,CG7956,CG42271,ttm3
GO:0030145	manganese ion binding	0.00912619048117971	-4.6966069243323	23	3	0.0129310344827586	232	12176	40224,37130,43185	rdgC,Pepck2,CG6036
GO:0005515	protein binding	0.0091863560755257	-4.69003593098136	2410	61	0.262931034482759	232	12176	45845,39038,46156,33778,2768981,31859,32120,43800,40193,45931,34665,38437,37795,31290,46000,3772565,32202,31987,48448,31321,38995,31725,44275,31801,5740597,43981,35414,41739,31003,32905,40224,38831,39679,42197,40608,35538,5740664,40073,34845,43999,44531,3355127,32045,35552,39813,32994,37455,34944,37134,3355084,3355143,32718,39368,43905,34785,38090,45683,39588,43841,35496,46194	Dsk,Doc2,Gug,Cap-D3,Trl,SmydA-9,PhKgamma,CG1909,CG14184,spir,bun,CG10862,Lpt,rst,scw,His2A:CG33844,hwt,spri,CkIIalpha,Gas8,h,CG1571,SoxN,Caf1-180,RYa,DIP1,nompB,IFT54,vnd,Mec2,rdgC,Rac2,CG7945,CG7131,Cdep,SmydA-5,CG40228,CG18135,Pburs,trbl,rg,Slmap,Hsp60A,bin3,ringer,zld,Egfr,CG10839,GEFmeso,Snap25,p120ctn,f,rols,syd,Sec71,hng3,milt,Gbs-70E,unc-13,CG30440,Spn
GO:0000977	RNA polymerase II regulatory region sequence-specific DNA binding	0.00948810841133587	-4.65771601063945	254	11	0.0474137931034483	232	12176	31003,40835,39038,30975,3355151,40879,35509,31813,38995,47763,44505	vnd,Antp,Doc2,ewg,scro,rn,ap,Lim1,h,Abd-B,br
GO:0042578	phosphoric ester hydrolase activity	0.00984539852471911	-4.62075108779981	221	10	0.0431034482758621	232	12176	40073,37875,32938,35091,40224,2768892,35437,47877,42545,43185	CG18135,cN-IIIB,Pfrx,Ptp36E,rdgC,CG42271,ttm3,tws,CG7956,CG6036
GO:0030246	carbohydrate binding	0.00994868908460014	-4.61031448678291	125	7	0.0301724137931034	232	12176	39588,40073,42571,37140,7354470,49953,5740402	Gbs-70E,CG18135,glec,CG5335,CG42402,GCS2alpha,CG34345
GO:0022839	ion gated channel activity	0.0103902591534939	-4.56688653159362	157	8	0.0344827586206897	232	12176	36257,36589,37981,43753,32428,2768714,31767,40521	Ir48c,Ih,NaCP60E,Ir100a,eag,Ir41a,nAChRalpha3,nAChRalpha4
GO:0000976	transcription regulatory region sequence-specific DNA binding	0.0104354468290176	-4.56254691914764	329	13	0.0560344827586207	232	12176	47763,38995,31813,44505,39038,30975,40835,3355151,32994,31678,31003,35509,40879	Abd-B,h,Lim1,br,Doc2,ewg,Antp,scro,zld,CHES-1-like,vnd,ap,rn
GO:0008092	cytoskeletal protein binding	0.0106848606517221	-4.53892743178206	330	13	0.0560344827586207	232	12176	42197,34944,40608,32718,35414,41739,39813,45931,46194,31321,43905,45683,40073	CG7131,CG10839,Cdep,f,nompB,IFT54,ringer,spir,Spn,Gas8,syd,milt,CG18135
GO:0044212	transcription regulatory region DNA binding	0.0111910777656499	-4.49263844622482	369	14	0.0603448275862069	232	12176	32877,32994,31003,31678,40835,30975,39038,3355151,40879,35509,31813,38995,47763,44505	htk,zld,vnd,CHES-1-like,Antp,ewg,Doc2,scro,rn,ap,Lim1,h,Abd-B,br
GO:0001067	regulatory region nucleic acid binding	0.0111910777656499	-4.49263844622482	369	14	0.0603448275862069	232	12176	35509,40879,3355151,30975,39038,40835,31678,31003,32877,32994,44505,47763,38995,31813	ap,rn,scro,ewg,Doc2,Antp,CHES-1-like,vnd,htk,zld,br,Abd-B,h,Lim1
GO:0001012	RNA polymerase II regulatory region DNA binding	0.0114746703768288	-4.46761324877894	261	11	0.0474137931034483	232	12176	31003,3355151,39038,30975,40835,40879,35509,31813,38995,47763,44505	vnd,scro,Doc2,ewg,Antp,rn,ap,Lim1,h,Abd-B,br
GO:0019894	kinesin binding	0.0119144742139895	-4.43000129747984	9	2	0.00862068965517241	232	12176	35414,43905	nompB,syd
GO:0005216	ion channel activity	0.0146659185605382	-4.22222894226893	235	10	0.0431034482758621	232	12176	36381,2768714,31767,40521,36257,34112,36589,43753,37981,32428	ClC-b,Ir41a,nAChRalpha3,nAChRalpha4,Ir48c,Piezo,Ih,Ir100a,NaCP60E,eag
GO:0022848	acetylcholine-gated cation-selective channel activity	0.0147075428024741	-4.21939480098179	10	2	0.00862068965517241	232	12176	40521,31767	nAChRalpha4,nAChRalpha3
GO:0015318	inorganic molecular entity transmembrane transporter activity	0.0165395381077001	-4.1020015155504	505	17	0.0732758620689655	232	12176	40495,2768714,39626,40521,36257,26067050,35408,40867,36381,31767,38264,34112,36589,37981,43753,32428,317928	SPoCk,Ir41a,Zip71B,nAChRalpha4,Ir48c,CG45782,nrv3,CG14605,ClC-b,nAChRalpha3,CG1139,Piezo,Ih,NaCP60E,Ir100a,eag,ND-MLRQ
GO:0004722	protein serine/threonine phosphatase activity	0.0170262943412639	-4.0729964039178	52	4	0.0172413793103448	232	12176	47877,35437,43185,40224	tws,ttm3,CG6036,rdgC
GO:0000981	DNA-binding transcription factor activity, RNA polymerase II-specific	0.0172003701409508	-4.06282437557156	277	11	0.0474137931034483	232	12176	44275,31813,38995,43236,31913,40835,39038,31003,317817,35509,40879	SoxN,Lim1,h,Ets97D,Sp1,Antp,Doc2,vnd,CG32006,ap,rn
GO:0005089	Rho guanyl-nucleotide exchange factor activity	0.0173216150228091	-4.05580013407438	29	3	0.0129310344827586	232	12176	35496,37134,40608	CG30440,GEFmeso,Cdep
GO:0022843	voltage-gated cation channel activity	0.0173216150228091	-4.05580013407438	29	3	0.0129310344827586	232	12176	32428,37981,36589	eag,NaCP60E,Ih
GO:0042800	histone methyltransferase activity (H3-K4 specific)	0.0177522819350968	-4.03124121160004	11	2	0.00862068965517241	232	12176	37795,3354971	Lpt,Set1
GO:0003921	GMP synthase activity	0.0190538764782963	-3.9604847084363	1	1	0.00431034482758621	232	12176	45830	bur
GO:0017084	delta1-pyrroline-5-carboxylate synthetase activity	0.0190538764782963	-3.9604847084363	1	1	0.00431034482758621	232	12176	40443	CG7470
GO:0044715	8-oxo-dGDP phosphatase activity	0.0190538764782963	-3.9604847084363	1	1	0.00431034482758621	232	12176	3355094	CG12567
GO:0005006	epidermal growth factor-activated receptor activity	0.0190538764782963	-3.9604847084363	1	1	0.00431034482758621	232	12176	37455	Egfr
GO:0003922	GMP synthase (glutamine-hydrolyzing) activity	0.0190538764782963	-3.9604847084363	1	1	0.00431034482758621	232	12176	45830	bur
GO:0050353	trimethyllysine dioxygenase activity	0.0190538764782963	-3.9604847084363	1	1	0.00431034482758621	232	12176	42421	CG4335
GO:1905131	carcinine transmembrane transporter activity	0.0190538764782963	-3.9604847084363	1	1	0.00431034482758621	232	12176	35334	CarT
GO:2001069	glycogen binding	0.0190538764782963	-3.9604847084363	1	1	0.00431034482758621	232	12176	39588	Gbs-70E
GO:0003873	6-phosphofructo-2-kinase activity	0.0190538764782963	-3.9604847084363	1	1	0.00431034482758621	232	12176	32938	Pfrx
GO:0003847	1-alkyl-2-acetylglycerophosphocholine esterase activity	0.0190538764782963	-3.9604847084363	1	1	0.00431034482758621	232	12176	32529	Paf-AHalpha
GO:0035516	oxidative DNA demethylase activity	0.0190538764782963	-3.9604847084363	1	1	0.00431034482758621	232	12176	38347	Tet
GO:0019992	diacylglycerol binding	0.0190538764782963	-3.9604847084363	1	1	0.00431034482758621	232	12176	43841	unc-13
GO:0004331	fructose-2,6-bisphosphate 2-phosphatase activity	0.0190538764782963	-3.9604847084363	1	1	0.00431034482758621	232	12176	32938	Pfrx
GO:0031419	cobalamin binding	0.0190538764782963	-3.9604847084363	1	1	0.00431034482758621	232	12176	31380	CG3556
GO:0035514	DNA demethylase activity	0.0190538764782963	-3.9604847084363	1	1	0.00431034482758621	232	12176	38347	Tet
GO:0017075	syntaxin-1 binding	0.0190538764782963	-3.9604847084363	1	1	0.00431034482758621	232	12176	43841	unc-13
GO:0015410	manganese transmembrane transporter activity, phosphorylative mechanism	0.0190538764782963	-3.9604847084363	1	1	0.00431034482758621	232	12176	40495	SPoCk
GO:0008470	isovaleryl-CoA dehydrogenase activity	0.0190538764782963	-3.9604847084363	1	1	0.00431034482758621	232	12176	38979	CG6638
GO:0016316	phosphatidylinositol-3,4-bisphosphate 4-phosphatase activity	0.0190538764782963	-3.9604847084363	1	1	0.00431034482758621	232	12176	2768892	CG42271
GO:0004350	glutamate-5-semialdehyde dehydrogenase activity	0.0190538764782963	-3.9604847084363	1	1	0.00431034482758621	232	12176	40443	CG7470
GO:0004349	glutamate 5-kinase activity	0.0190538764782963	-3.9604847084363	1	1	0.00431034482758621	232	12176	40443	CG7470
GO:0043565	sequence-specific DNA binding	0.019631741266072	-3.93060757029399	515	17	0.0732758620689655	232	12176	3355151,39038,30975,31003,31678,317817,35509,2768981,31913,40835,32994,40879,47763,43236,31813,38995,44505	scro,Doc2,ewg,vnd,CHES-1-like,CG32006,ap,Trl,Sp1,Antp,zld,rn,Abd-B,Ets97D,Lim1,h,br
GO:0019901	protein kinase binding	0.0200449124048586	-3.90977990282196	82	5	0.021551724137931	232	12176	43999,43905,31987,3355127,38831	trbl,syd,spri,Slmap,Rac2
GO:1990837	sequence-specific double-stranded DNA binding	0.020159642128376	-3.90407258750518	359	13	0.0560344827586207	232	12176	38995,31813,47763,44505,31003,31678,32994,3355151,39038,30975,40835,40879,35509	h,Lim1,Abd-B,br,vnd,CHES-1-like,zld,scro,Doc2,ewg,Antp,rn,ap
GO:0005231	excitatory extracellular ligand-gated ion channel activity	0.0210381724169202	-3.86141675719906	12	2	0.00862068965517241	232	12176	31767,40521	nAChRalpha3,nAChRalpha4
GO:0019899	enzyme binding	0.0218104554120384	-3.82536581810451	481	16	0.0689655172413793	232	12176	31859,3355127,43999,5740664,38831,35538,40608,39588,34785,43905,31321,35496,37134,38437,31987,40193	SmydA-9,Slmap,trbl,CG40228,Rac2,SmydA-5,Cdep,Gbs-70E,Sec71,syd,Gas8,CG30440,GEFmeso,CG10862,spri,CG14184
GO:0098772	molecular function regulator	0.0221234603755076	-3.81111667805715	563	18	0.0775862068965517	232	12176	35496,5740597,34785,46000,31987,47877,37134,45830,40193,5740294,35238,43999,34845,36163,40608,35408,39679,45845	CG30440,RYa,Sec71,scw,spri,tws,GEFmeso,bur,CG14184,CG41520,Hasp,trbl,Pburs,Spn47C,Cdep,nrv3,CG7945,Dsk
GO:0042887	amide transmembrane transporter activity	0.0244707502627466	-3.71027674148485	33	3	0.0129310344827586	232	12176	3355096,33097,35334	Tim23,CG1724,CarT
GO:0001085	RNA polymerase II transcription factor binding	0.0245550015410609	-3.70683971673137	13	2	0.00862068965517241	232	12176	35552,46156	bin3,Gug
GO:0015075	ion transmembrane transporter activity	0.0279869539702822	-3.57601680701865	537	17	0.0732758620689655	232	12176	36381,40867,31767,36589,317928,37981,43753,32428,38264,34112,40521,39626,2768714,40495,26067050,35408,36257	ClC-b,CG14605,nAChRalpha3,Ih,ND-MLRQ,NaCP60E,Ir100a,eag,CG1139,Piezo,nAChRalpha4,Zip71B,Ir41a,SPoCk,CG45782,nrv3,Ir48c
GO:0005506	iron ion binding	0.0280323490253423	-3.57439611334454	154	7	0.0301724137931034	232	12176	5740359,42421,5740402,41897,35115,40224,38347	spok,CG4335,CG34345,AOX4,Cyp310a1,rdgC,Tet
GO:0030247	polysaccharide binding	0.0282928553130837	-3.56514596864216	14	2	0.00862068965517241	232	12176	40073,39588	CG18135,Gbs-70E
GO:0005088	Ras guanyl-nucleotide exchange factor activity	0.0287780194379032	-3.54814339719798	61	4	0.0172413793103448	232	12176	31987,40608,37134,35496	spri,Cdep,GEFmeso,CG30440
GO:0022890	inorganic cation transmembrane transporter activity	0.0291896868980251	-3.53393982051742	339	12	0.0517241379310345	232	12176	32428,37981,35408,317928,36589,26067050,34112,40521,39626,40495,31767,40867	eag,NaCP60E,nrv3,ND-MLRQ,Ih,CG45782,Piezo,nAChRalpha4,Zip71B,SPoCk,nAChRalpha3,CG14605
GO:0071855	neuropeptide receptor binding	0.0322421108566105	-3.43448189026706	15	2	0.00862068965517241	232	12176	34845,45845	Pburs,Dsk
GO:0005516	calmodulin binding	0.032979568556533	-3.41186704390918	37	3	0.0129310344827586	232	12176	32120,40224,43841	PhKgamma,rdgC,unc-13
GO:0005244	voltage-gated ion channel activity	0.032979568556533	-3.41186704390918	37	3	0.0129310344827586	232	12176	36589,37981,32428	Ih,NaCP60E,eag
GO:0022832	voltage-gated channel activity	0.032979568556533	-3.41186704390918	37	3	0.0129310344827586	232	12176	36589,37981,32428	Ih,NaCP60E,eag
GO:0003677	DNA binding	0.0346626823799983	-3.36209160646019	984	27	0.116379310344828	232	12176	40835,32994,32877,3772565,40879,47763,44275,38995,33051,31813,43236,38090,38347,44505,3355151,39038,30975,31003,31678,317817,40608,35509,46156,43069,2768981,44936,31913	Antp,zld,htk,His2A:CG33844,rn,Abd-B,SoxN,h,RunxB,Lim1,Ets97D,hng3,Tet,br,scro,Doc2,ewg,vnd,CHES-1-like,CG32006,Cdep,ap,Gug,CG10669,Trl,Eip93F,Sp1
GO:0019900	kinase binding	0.0363630938163684	-3.3142009248337	96	5	0.021551724137931	232	12176	31987,38831,3355127,43999,43905	spri,Rac2,Slmap,trbl,syd
GO:0052866	phosphatidylinositol phosphate phosphatase activity	0.0363934289947266	-3.31336704275842	16	2	0.00862068965517241	232	12176	42545,2768892	CG7956,CG42271
GO:0003690	double-stranded DNA binding	0.0367700164510699	-3.30307253626438	391	13	0.0560344827586207	232	12176	40879,35509,32994,31678,31003,39038,30975,40835,3355151,44505,38995,31813,47763	rn,ap,zld,CHES-1-like,vnd,Doc2,ewg,Antp,scro,br,h,Lim1,Abd-B
GO:0004611	phosphoenolpyruvate carboxykinase activity	0.0377462379271784	-3.27686946581144	2	1	0.00431034482758621	232	12176	37130	Pepck2
GO:0016595	glutamate binding	0.0377462379271784	-3.27686946581144	2	1	0.00431034482758621	232	12176	35832	mtt
GO:0033130	acetylcholine receptor binding	0.0377462379271784	-3.27686946581144	2	1	0.00431034482758621	232	12176	43800	CG1909
GO:0008515	sucrose transmembrane transporter activity	0.0377462379271784	-3.27686946581144	2	1	0.00431034482758621	232	12176	26067050	CG45782
GO:0031434	mitogen-activated protein kinase kinase binding	0.0377462379271784	-3.27686946581144	2	1	0.00431034482758621	232	12176	43999	trbl
GO:0008432	JUN kinase binding	0.0377462379271784	-3.27686946581144	2	1	0.00431034482758621	232	12176	43905	syd
GO:0009669	sucrose:cation symporter activity	0.0377462379271784	-3.27686946581144	2	1	0.00431034482758621	232	12176	26067050	CG45782
GO:0070883	pre-miRNA binding	0.0377462379271784	-3.27686946581144	2	1	0.00431034482758621	232	12176	43981	DIP1
GO:0030158	protein xylosyltransferase activity	0.0377462379271784	-3.27686946581144	2	1	0.00431034482758621	232	12176	43008	shams
GO:0004613	phosphoenolpyruvate carboxykinase (GTP) activity	0.0377462379271784	-3.27686946581144	2	1	0.00431034482758621	232	12176	37130	Pepck2
GO:0019202	amino acid kinase activity	0.0377462379271784	-3.27686946581144	2	1	0.00431034482758621	232	12176	40443	CG7470
GO:0004994	somatostatin receptor activity	0.0377462379271784	-3.27686946581144	2	1	0.00431034482758621	232	12176	40020	AstC-R1
GO:0008443	phosphofructokinase activity	0.0377462379271784	-3.27686946581144	2	1	0.00431034482758621	232	12176	32938	Pfrx
GO:0004069	L-aspartate:2-oxoglutarate aminotransferase activity	0.0377462379271784	-3.27686946581144	2	1	0.00431034482758621	232	12176	36782	Got1
GO:0035800	deubiquitinase activator activity	0.0377462379271784	-3.27686946581144	2	1	0.00431034482758621	232	12176	45830	bur
GO:0036524	protein deglycase activity	0.0377462379271784	-3.27686946581144	2	1	0.00431034482758621	232	12176	36543	DJ-1alpha
GO:0106017	phosphatidylinositol-3,4-bisphosphate phosphatase activity	0.0377462379271784	-3.27686946581144	2	1	0.00431034482758621	232	12176	2768892	CG42271
GO:0070579	methylcytosine dioxygenase activity	0.0377462379271784	-3.27686946581144	2	1	0.00431034482758621	232	12176	38347	Tet
GO:0005384	manganese ion transmembrane transporter activity	0.0377462379271784	-3.27686946581144	2	1	0.00431034482758621	232	12176	40495	SPoCk
GO:0008506	sucrose:proton symporter activity	0.0377462379271784	-3.27686946581144	2	1	0.00431034482758621	232	12176	26067050	CG45782
GO:0008324	cation transmembrane transporter activity	0.0401359993702139	-3.21548160749149	356	12	0.0517241379310345	232	12176	32428,37981,35408,317928,36589,26067050,34112,40521,39626,40495,31767,40867	eag,NaCP60E,nrv3,ND-MLRQ,Ih,CG45782,Piezo,nAChRalpha4,Zip71B,SPoCk,nAChRalpha3,CG14605
GO:0005249	voltage-gated potassium channel activity	0.0407377470112313	-3.20060017135157	17	2	0.00862068965517241	232	12176	32428,36589	eag,Ih
GO:0015662	ion transmembrane transporter activity, phosphorylative mechanism	0.0452662715798558	-3.09519308054925	18	2	0.00862068965517241	232	12176	40495,35408	SPoCk,nrv3
GO:0004721	phosphoprotein phosphatase activity	0.0452899591228483	-3.09466992397904	102	5	0.021551724137931	232	12176	35091,40224,35437,47877,43185	Ptp36E,rdgC,ttm3,tws,CG6036
GO:0045504	dynein heavy chain binding	0.0499704718567543	-2.99632301086984	19	2	0.00862068965517241	232	12176	34944,31725	CG10839,CG1571
GO:0042826	histone deacetylase binding	0.0499704718567543	-2.99632301086984	19	2	0.00862068965517241	232	12176	35538,31859	SmydA-5,SmydA-9
GO:0015631	tubulin binding	0.0543303975516514	-2.912671401095	142	6	0.0258620689655172	232	12176	39813,31321,41739,45931,34944,42197	ringer,Gas8,IFT54,spir,CG10839,CG7131
GO:0051537	2 iron, 2 sulfur cluster binding	0.0548420727544486	-2.90329762860461	20	2	0.00862068965517241	232	12176	35585,41897	CG3420,AOX4
GO:0070888	E-box binding	0.056083914353461	-2.88090623923623	3	1	0.00431034482758621	232	12176	38995	h
GO:0004689	phosphorylase kinase activity	0.056083914353461	-2.88090623923623	3	1	0.00431034482758621	232	12176	32120	PhKgamma
GO:0016774	phosphotransferase activity, carboxyl group as acceptor	0.056083914353461	-2.88090623923623	3	1	0.00431034482758621	232	12176	40443	CG7470
GO:0005248	voltage-gated sodium channel activity	0.056083914353461	-2.88090623923623	3	1	0.00431034482758621	232	12176	37981	NaCP60E
GO:0050308	sugar-phosphatase activity	0.056083914353461	-2.88090623923623	3	1	0.00431034482758621	232	12176	32938	Pfrx
GO:0009019	tRNA (guanine-N1-)-methyltransferase activity	0.056083914353461	-2.88090623923623	3	1	0.00431034482758621	232	12176	317953	CG32281
GO:0043812	phosphatidylinositol-4-phosphate phosphatase activity	0.056083914353461	-2.88090623923623	3	1	0.00431034482758621	232	12176	42545	CG7956
GO:0043495	protein membrane anchor	0.056083914353461	-2.88090623923623	3	1	0.00431034482758621	232	12176	43800	CG1909
GO:0004031	aldehyde oxidase activity	0.056083914353461	-2.88090623923623	3	1	0.00431034482758621	232	12176	41897	AOX4
GO:1901474	azole transmembrane transporter activity	0.056083914353461	-2.88090623923623	3	1	0.00431034482758621	232	12176	35334	CarT
GO:0008173	RNA methyltransferase activity	0.0569607191085898	-2.86539338715843	46	3	0.0129310344827586	232	12176	317953,40074,35552	CG32281,CG3808,bin3
GO:0005351	carbohydrate:proton symporter activity	0.0598730483442525	-2.81552881928539	21	2	0.00862068965517241	232	12176	40867,26067050	CG14605,CG45782
GO:0060590	ATPase regulator activity	0.0598730483442525	-2.81552881928539	21	2	0.00862068965517241	232	12176	39679,35408	CG7945,nrv3
GO:0099529	neurotransmitter receptor activity involved in regulation of postsynaptic membrane potential	0.0598730483442525	-2.81552881928539	21	2	0.00862068965517241	232	12176	31767,40521	nAChRalpha3,nAChRalpha4
GO:0005402	carbohydrate:cation symporter activity	0.0598730483442525	-2.81552881928539	21	2	0.00862068965517241	232	12176	40867,26067050	CG14605,CG45782
GO:1904315	transmitter-gated ion channel activity involved in regulation of postsynaptic membrane potential	0.0598730483442525	-2.81552881928539	21	2	0.00862068965517241	232	12176	31767,40521	nAChRalpha3,nAChRalpha4
GO:0098960	postsynaptic neurotransmitter receptor activity	0.0598730483442525	-2.81552881928539	21	2	0.00862068965517241	232	12176	40521,31767	nAChRalpha4,nAChRalpha3
GO:0030546	signaling receptor activator activity	0.0609330404456086	-2.79797971533307	111	5	0.021551724137931	232	12176	5740597,34845,45845,46000,5740294	RYa,Pburs,Dsk,scw,CG41520
GO:1901363	heterocyclic compound binding	0.0647978488776096	-2.7364828725081	3069	69	0.297413793103448	232	12176	44505,43087,36782,41897,43186,5740359,40835,35115,32045,44936,35522,39679,38831,35509,31678,31003,43981,33051,31813,31380,47763,12798055,44275,3772565,32178,32224,3355150,40495,31399,30975,39038,43924,3355089,36442,40074,26067052,38090,38979,33798,37455,31277,32877,32994,32938,35552,42382,3355041,43999,43069,40608,317817,5740592,38347,43236,38995,48448,40064,45830,40879,31595,3354971,39919,31913,32120,2768981,34667,46156,37130,3355151	br,msi,Got1,AOX4,CG33970,spok,Antp,Cyp310a1,Hsp60A,Eip93F,BubR1,CG7945,Rac2,ap,CHES-1-like,vnd,DIP1,RunxB,Lim1,CG3556,Abd-B,scaRNA:MeU2-C41,SoxN,His2A:CG33844,CG11356,CG15725,AGO3,SPoCk,Torsin,ewg,Doc2,jim,mRpS5,Ack-like,CG3808,Myo81F,hng3,CG6638,CG7236,Egfr,CG3526,htk,zld,Pfrx,bin3,CG31213,eIF4B,trbl,CG10669,Cdep,CG32006,ATbp,Tet,Ets97D,h,CkIIalpha,CG6841,bur,rn,CG14443,Set1,Rbp6,Sp1,PhKgamma,Trl,Ref2,Gug,Pepck2,scro
GO:0017048	Rho GTPase binding	0.0663684666388929	-2.71253323531715	49	3	0.0129310344827586	232	12176	40608,37134,35496	Cdep,GEFmeso,CG30440
GO:0022834	ligand-gated channel activity	0.0667500082377828	-2.70680085828931	114	5	0.021551724137931	232	12176	40521,43753,36257,31767,2768714	nAChRalpha4,Ir100a,Ir48c,nAChRalpha3,Ir41a
GO:0015276	ligand-gated ion channel activity	0.0667500082377828	-2.70680085828931	114	5	0.021551724137931	232	12176	36257,31767,2768714,40521,43753	Ir48c,nAChRalpha3,Ir41a,nAChRalpha4,Ir100a
GO:0030545	receptor regulator activity	0.0667500082377828	-2.70680085828931	114	5	0.021551724137931	232	12176	5740294,46000,45845,5740597,34845	CG41520,scw,Dsk,RYa,Pburs
GO:0016706	2-oxoglutarate-dependent dioxygenase activity	0.0696527377086033	-2.66423327287262	50	3	0.0129310344827586	232	12176	38347,42421,5740402	Tet,CG4335,CG34345
GO:0019905	syntaxin binding	0.0703822273429305	-2.65381450020483	23	2	0.00862068965517241	232	12176	3355084,43841	Snap25,unc-13
GO:0015144	carbohydrate transmembrane transporter activity	0.0703822273429305	-2.65381450020483	23	2	0.00862068965517241	232	12176	26067050,40867	CG45782,CG14605
GO:0097159	organic cyclic compound binding	0.0714148328588915	-2.63924968809048	3086	69	0.297413793103448	232	12176	3355041,43999,43069,40608,317817,5740592,3355089,36442,40074,26067052,38090,38979,33798,37455,31277,32938,32877,32994,35552,42382,31913,32120,2768981,34667,46156,37130,3355151,38347,38995,43236,48448,40064,31595,40879,45830,39919,3354971,32045,44936,35522,39679,38831,35509,31003,31678,44505,43087,36782,41897,5740359,43186,40835,35115,32178,3355150,32224,40495,31399,39038,30975,43924,43981,31380,31813,33051,12798055,47763,44275,3772565	eIF4B,trbl,CG10669,Cdep,CG32006,ATbp,mRpS5,Ack-like,CG3808,Myo81F,hng3,CG6638,CG7236,Egfr,CG3526,Pfrx,htk,zld,bin3,CG31213,Sp1,PhKgamma,Trl,Ref2,Gug,Pepck2,scro,Tet,h,Ets97D,CkIIalpha,CG6841,CG14443,rn,bur,Rbp6,Set1,Hsp60A,Eip93F,BubR1,CG7945,Rac2,ap,vnd,CHES-1-like,br,msi,Got1,AOX4,spok,CG33970,Antp,Cyp310a1,CG11356,AGO3,CG15725,SPoCk,Torsin,Doc2,ewg,jim,DIP1,CG3556,Lim1,RunxB,scaRNA:MeU2-C41,Abd-B,SoxN,His2A:CG33844
GO:0005261	cation channel activity	0.0724553994006865	-2.62478408710297	153	6	0.0258620689655172	232	12176	34112,31767,32428,37981,36589,40521	Piezo,nAChRalpha3,eag,NaCP60E,Ih,nAChRalpha4
GO:0015154	disaccharide transmembrane transporter activity	0.0740736072700673	-2.60269598731833	4	1	0.00431034482758621	232	12176	26067050	CG45782
GO:0001784	phosphotyrosine residue binding	0.0740736072700673	-2.60269598731833	4	1	0.00431034482758621	232	12176	32202	hwt
GO:0016936	galactoside binding	0.0740736072700673	-2.60269598731833	4	1	0.00431034482758621	232	12176	37140	CG5335
GO:0033612	receptor serine/threonine kinase binding	0.0740736072700673	-2.60269598731833	4	1	0.00431034482758621	232	12176	46000	scw
GO:0016623	oxidoreductase activity, acting on the aldehyde or oxo group of donors, oxygen as acceptor	0.0740736072700673	-2.60269598731833	4	1	0.00431034482758621	232	12176	41897	AOX4
GO:0070696	transmembrane receptor protein serine/threonine kinase binding	0.0740736072700673	-2.60269598731833	4	1	0.00431034482758621	232	12176	46000	scw
GO:0030563	snRNA 2'-O-ribose methylation guide activity	0.0740736072700673	-2.60269598731833	4	1	0.00431034482758621	232	12176	12798055	scaRNA:MeU2-C41
GO:0033592	RNA strand annealing activity	0.0740736072700673	-2.60269598731833	4	1	0.00431034482758621	232	12176	3355041	eIF4B
GO:0034584	piRNA binding	0.0740736072700673	-2.60269598731833	4	1	0.00431034482758621	232	12176	3355150	AGO3
GO:0015157	oligosaccharide transmembrane transporter activity	0.0740736072700673	-2.60269598731833	4	1	0.00431034482758621	232	12176	26067050	CG45782
GO:0034057	RNA strand-exchange activity	0.0740736072700673	-2.60269598731833	4	1	0.00431034482758621	232	12176	3355041	eIF4B
GO:0000774	adenyl-nucleotide exchange factor activity	0.0740736072700673	-2.60269598731833	4	1	0.00431034482758621	232	12176	39679	CG7945
GO:0005388	calcium transmembrane transporter activity, phosphorylative mechanism	0.0740736072700673	-2.60269598731833	4	1	0.00431034482758621	232	12176	40495	SPoCk
GO:0070700	BMP receptor binding	0.0740736072700673	-2.60269598731833	4	1	0.00431034482758621	232	12176	46000	scw
GO:0046915	transition metal ion transmembrane transporter activity	0.0758455676893681	-2.57905601010438	24	2	0.00862068965517241	232	12176	39626,40495	Zip71B,SPoCk
GO:0017069	snRNA binding	0.0758455676893681	-2.57905601010438	24	2	0.00862068965517241	232	12176	12798055,35552	scaRNA:MeU2-C41,bin3
GO:0003725	double-stranded RNA binding	0.0758455676893681	-2.57905601010438	24	2	0.00862068965517241	232	12176	43981,3355041	DIP1,eIF4B
GO:0003774	motor activity	0.0789837642116776	-2.53851296394436	85	4	0.0172413793103448	232	12176	31725,26067052,45683,34944	CG1571,Myo81F,milt,CG10839
GO:0008168	methyltransferase activity	0.0837171297581926	-2.48031166581678	122	5	0.021551724137931	232	12176	35552,3354971,37795,317953,40074	bin3,Set1,Lpt,CG32281,CG3808
GO:0051020	GTPase binding	0.0846977607165216	-2.46866611549508	198	7	0.0301724137931034	232	12176	40193,35496,31321,34785,31987,40608,37134	CG14184,CG30440,Gas8,Sec71,spri,Cdep,GEFmeso
GO:0015077	monovalent inorganic cation transmembrane transporter activity	0.0854468822423987	-2.45986035642441	238	8	0.0344827586206897	232	12176	26067050,36589,317928,35408,37981,32428,40867,40495	CG45782,Ih,ND-MLRQ,nrv3,NaCP60E,eag,CG14605,SPoCk
GO:0036094	small molecule binding	0.0858311843329613	-2.45537288475742	1078	27	0.116379310344828	232	12176	36442,35832,33051,48448,31380,26067052,43186,37455,41897,33798,36782,38979,45830,31595,42382,32938,32120,32045,32178,40495,43999,35522,37130,31399,5740402,39679,38831	Ack-like,mtt,RunxB,CkIIalpha,CG3556,Myo81F,CG33970,Egfr,AOX4,CG7236,Got1,CG6638,bur,CG14443,CG31213,Pfrx,PhKgamma,Hsp60A,CG11356,SPoCk,trbl,BubR1,Pepck2,Torsin,CG34345,CG7945,Rac2
GO:0018024	histone-lysine N-methyltransferase activity	0.0871542843351992	-2.4400753477517	26	2	0.00862068965517241	232	12176	37795,3354971	Lpt,Set1
GO:0015295	solute:proton symporter activity	0.0871542843351992	-2.4400753477517	26	2	0.00862068965517241	232	12176	40867,26067050	CG14605,CG45782
GO:0035252	UDP-xylosyltransferase activity	0.0917218921134103	-2.38899419197047	5	1	0.00431034482758621	232	12176	43008	shams
GO:0047389	glycerophosphocholine phosphodiesterase activity	0.0917218921134103	-2.38899419197047	5	1	0.00431034482758621	232	12176	40073	CG18135
GO:0097617	annealing activity	0.0917218921134103	-2.38899419197047	5	1	0.00431034482758621	232	12176	3355041	eIF4B
GO:0004854	xanthine dehydrogenase activity	0.0917218921134103	-2.38899419197047	5	1	0.00431034482758621	232	12176	41897	AOX4
GO:0030297	transmembrane receptor protein tyrosine kinase activator activity	0.0917218921134103	-2.38899419197047	5	1	0.00431034482758621	232	12176	5740294	CG41520
GO:0042285	xylosyltransferase activity	0.0917218921134103	-2.38899419197047	5	1	0.00431034482758621	232	12176	43008	shams
GO:0004723	calcium-dependent protein serine/threonine phosphatase activity	0.0917218921134103	-2.38899419197047	5	1	0.00431034482758621	232	12176	40224	rdgC
GO:0017160	Ral GTPase binding	0.0917218921134103	-2.38899419197047	5	1	0.00431034482758621	232	12176	37134	GEFmeso
GO:0005078	MAP-kinase scaffold activity	0.0917218921134103	-2.38899419197047	5	1	0.00431034482758621	232	12176	43905	syd
GO:2001070	starch binding	0.0917218921134103	-2.38899419197047	5	1	0.00431034482758621	232	12176	40073	CG18135
GO:0008261	allatostatin receptor activity	0.0917218921134103	-2.38899419197047	5	1	0.00431034482758621	232	12176	40020	AstC-R1
GO:0072349	modified amino acid transmembrane transporter activity	0.0917218921134103	-2.38899419197047	5	1	0.00431034482758621	232	12176	35334	CarT
GO:0016726	oxidoreductase activity, acting on CH or CH2 groups, NAD or NADP as acceptor	0.0917218921134103	-2.38899419197047	5	1	0.00431034482758621	232	12176	41897	AOX4
GO:0008320	protein transmembrane transporter activity	0.0929861266064518	-2.37530497323148	27	2	0.00862068965517241	232	12176	3355096,33097	Tim23,CG1724
GO:0140318	protein transporter activity	0.0929861266064518	-2.37530497323148	27	2	0.00862068965517241	232	12176	3355096,33097	Tim23,CG1724
GO:0000980	RNA polymerase II distal enhancer sequence-specific DNA binding	0.0929861266064518	-2.37530497323148	27	2	0.00862068965517241	232	12176	40835,47763	Antp,Abd-B
GO:0022884	macromolecule transmembrane transporter activity	0.0929861266064518	-2.37530497323148	27	2	0.00862068965517241	232	12176	33097,3355096	CG1724,Tim23
GO:0016741	transferase activity, transferring one-carbon groups	0.0977998875519268	-2.32483185171783	128	5	0.021551724137931	232	12176	40074,317953,37795,3354971,35552	CG3808,CG32281,Lpt,Set1,bin3
GO:0000978	RNA polymerase II proximal promoter sequence-specific DNA binding	0.0986486679360691	-2.31619054953353	92	4	0.0172413793103448	232	12176	3355151,30975,31003,38995	scro,ewg,vnd,h
GO:0008553	proton-exporting ATPase activity, phosphorylative mechanism	0.109035220600722	-2.2160843241693	6	1	0.00431034482758621	232	12176	40495	SPoCk
GO:0030971	receptor tyrosine kinase binding	0.109035220600722	-2.2160843241693	6	1	0.00431034482758621	232	12176	31987	spri
GO:0017110	nucleoside-diphosphatase activity	0.109035220600722	-2.2160843241693	6	1	0.00431034482758621	232	12176	3355094	CG12567
GO:0019203	carbohydrate phosphatase activity	0.109035220600722	-2.2160843241693	6	1	0.00431034482758621	232	12176	32938	Pfrx
GO:0016971	flavin-linked sulfhydryl oxidase activity	0.109035220600722	-2.2160843241693	6	1	0.00431034482758621	232	12176	42583	Qsox2
GO:0051213	dioxygenase activity	0.11026616888209	-2.20485811888131	61	3	0.0129310344827586	232	12176	38347,5740402,42421	Tet,CG34345,CG4335
GO:0000987	proximal promoter sequence-specific DNA binding	0.110813981294511	-2.1999023276611	96	4	0.0172413793103448	232	12176	3355151,30975,31003,38995	scro,ewg,vnd,h
GO:1904680	peptide transmembrane transporter activity	0.111114739077787	-2.19719192616919	30	2	0.00862068965517241	232	12176	33097,3355096	CG1724,Tim23
GO:0015079	potassium ion transmembrane transporter activity	0.114331313558167	-2.16865478631236	62	3	0.0129310344827586	232	12176	36589,32428,35408	Ih,eag,nrv3
GO:0016279	protein-lysine N-methyltransferase activity	0.117348450410495	-2.14260756162534	31	2	0.00862068965517241	232	12176	3354971,37795	Set1,Lpt
GO:0016278	lysine N-methyltransferase activity	0.117348450410495	-2.14260756162534	31	2	0.00862068965517241	232	12176	3354971,37795	Set1,Lpt
GO:0031267	small GTPase binding	0.122543895454601	-2.09928598294066	177	6	0.0258620689655172	232	12176	35496,34785,31321,40608,31987,37134	CG30440,Sec71,Gas8,Cdep,spri,GEFmeso
GO:0016811	hydrolase activity, acting on carbon-nitrogen (but not peptide) bonds, in linear amides	0.122628451296395	-2.09859621636407	64	3	0.0129310344827586	232	12176	41274,42731,46156	CG6465,CG6733,Gug
GO:0030554	adenyl nucleotide binding	0.12595644656319	-2.07181909398251	659	17	0.0732758620689655	232	12176	32938,42382,37455,45830,31595,33798,43186,48448,33051,26067052,36442,39679,31399,35522,43999,32120,32045	Pfrx,CG31213,Egfr,bur,CG14443,CG7236,CG33970,CkIIalpha,RunxB,Myo81F,Ack-like,CG7945,Torsin,BubR1,trbl,PhKgamma,Hsp60A
GO:0005160	transforming growth factor beta receptor binding	0.126019923056115	-2.07131526503725	7	1	0.00431034482758621	232	12176	46000	scw
GO:0016864	intramolecular oxidoreductase activity, transposing S-S bonds	0.126019923056115	-2.07131526503725	7	1	0.00431034482758621	232	12176	42583	Qsox2
GO:0016972	thiol oxidase activity	0.126019923056115	-2.07131526503725	7	1	0.00431034482758621	232	12176	42583	Qsox2
GO:0030165	PDZ domain binding	0.126019923056115	-2.07131526503725	7	1	0.00431034482758621	232	12176	31290	rst
GO:0003756	protein disulfide isomerase activity	0.126019923056115	-2.07131526503725	7	1	0.00431034482758621	232	12176	42583	Qsox2
GO:0016725	oxidoreductase activity, acting on CH or CH2 groups	0.126019923056115	-2.07131526503725	7	1	0.00431034482758621	232	12176	41897	AOX4
GO:0090482	vitamin transmembrane transporter activity	0.126019923056115	-2.07131526503725	7	1	0.00431034482758621	232	12176	41308	CG6574
GO:0005086	ARF guanyl-nucleotide exchange factor activity	0.126019923056115	-2.07131526503725	7	1	0.00431034482758621	232	12176	34785	Sec71
GO:0030296	protein tyrosine kinase activator activity	0.126019923056115	-2.07131526503725	7	1	0.00431034482758621	232	12176	5740294	CG41520
GO:0030676	Rac guanyl-nucleotide exchange factor activity	0.126019923056115	-2.07131526503725	7	1	0.00431034482758621	232	12176	40608	Cdep
GO:0005184	neuropeptide hormone activity	0.130067784272298	-2.0396995469382	33	2	0.00862068965517241	232	12176	45845,34845	Dsk,Pburs
GO:0008134	transcription factor binding	0.139722770797806	-1.96809502816509	184	6	0.0258620689655172	232	12176	46156,39038,38995,35552,31003,2768981	Gug,Doc2,h,bin3,vnd,Trl
GO:0009055	electron transfer activity	0.139849549799044	-1.96718807850957	68	3	0.0129310344827586	232	12176	41897,317928,5740185	AOX4,ND-MLRQ,UQCR-11
GO:0030159	receptor signaling complex adaptor activity	0.142682210654842	-1.94713542481527	8	1	0.00431034482758621	232	12176	43905	syd
GO:0016423	tRNA (guanine) methyltransferase activity	0.142682210654842	-1.94713542481527	8	1	0.00431034482758621	232	12176	317953	CG32281
GO:0003995	acyl-CoA dehydrogenase activity	0.142682210654842	-1.94713542481527	8	1	0.00431034482758621	232	12176	38979	CG6638
GO:0008554	sodium transmembrane transporter activity, phosphorylative mechanism	0.142682210654842	-1.94713542481527	8	1	0.00431034482758621	232	12176	35408	nrv3
GO:0008253	5'-nucleotidase activity	0.142682210654842	-1.94713542481527	8	1	0.00431034482758621	232	12176	37875	cN-IIIB
GO:0097153	cysteine-type endopeptidase activity involved in apoptotic process	0.142682210654842	-1.94713542481527	8	1	0.00431034482758621	232	12176	35528	Strica
GO:0005391	sodium:potassium-exchanging ATPase activity	0.142682210654842	-1.94713542481527	8	1	0.00431034482758621	232	12176	35408	nrv3
GO:0030561	RNA 2'-O-ribose methylation guide activity	0.142682210654842	-1.94713542481527	8	1	0.00431034482758621	232	12176	12798055	scaRNA:MeU2-C41
GO:0031208	POZ domain binding	0.142682210654842	-1.94713542481527	8	1	0.00431034482758621	232	12176	2768981	Trl
GO:0008556	potassium transmembrane transporter activity, phosphorylative mechanism	0.142682210654842	-1.94713542481527	8	1	0.00431034482758621	232	12176	35408	nrv3
GO:0048018	receptor ligand activity	0.143919597517681	-1.93850048591352	106	4	0.0172413793103448	232	12176	46000,45845,34845,5740597	scw,Dsk,Pburs,RYa
GO:1901265	nucleoside phosphate binding	0.144809205738611	-1.93233822550847	955	23	0.0991379310344828	232	12176	36442,26067052,48448,33051,43186,31595,45830,33798,38979,41897,37455,42382,32938,32120,32045,32178,43999,40495,35522,31399,37130,39679,38831	Ack-like,Myo81F,CkIIalpha,RunxB,CG33970,CG14443,bur,CG7236,CG6638,AOX4,Egfr,CG31213,Pfrx,PhKgamma,Hsp60A,CG11356,trbl,SPoCk,BubR1,Torsin,Pepck2,CG7945,Rac2
GO:0000166	nucleotide binding	0.144809205738611	-1.93233822550847	955	23	0.0991379310344828	232	12176	32120,32045,32178,40495,43999,35522,37130,31399,38831,39679,36442,26067052,48448,33051,43186,45830,33798,31595,38979,41897,37455,42382,32938	PhKgamma,Hsp60A,CG11356,SPoCk,trbl,BubR1,Pepck2,Torsin,Rac2,CG7945,Ack-like,Myo81F,CkIIalpha,RunxB,CG33970,bur,CG7236,CG14443,CG6638,AOX4,Egfr,CG31213,Pfrx
GO:0008194	UDP-glycosyltransferase activity	0.147425392109525	-1.91443304737705	107	4	0.0172413793103448	232	12176	42776,53584,43008,246614	Ugt303B2,Ugt37B1,shams,Ugt50B3
GO:0016788	hydrolase activity, acting on ester bonds	0.148165159379434	-1.90942768566524	493	13	0.0560344827586207	232	12176	35447,32529,32938,35091,40224,35437,2768892,42545,47877,43185,35439,40073,37875	CG3635,Paf-AHalpha,Pfrx,Ptp36E,rdgC,ttm3,CG42271,CG7956,tws,CG6036,CG6675,CG18135,cN-IIIB
GO:0017076	purine nucleotide binding	0.153818016705019	-1.87198508504564	821	20	0.0862068965517241	232	12176	33051,48448,26067052,36442,32938,42382,37455,33798,31595,45830,43186,35522,43999,32178,32120,32045,38831,39679,37130,31399	RunxB,CkIIalpha,Myo81F,Ack-like,Pfrx,CG31213,Egfr,CG7236,CG14443,bur,CG33970,BubR1,trbl,CG11356,PhKgamma,Hsp60A,Rac2,CG7945,Pepck2,Torsin
GO:0001098	basal transcription machinery binding	0.156366302867048	-1.85555392889892	37	2	0.00862068965517241	232	12176	5740664,38090	CG40228,hng3
GO:0001099	basal RNA polymerase II transcription machinery binding	0.156366302867048	-1.85555392889892	37	2	0.00862068965517241	232	12176	5740664,38090	CG40228,hng3
GO:1990782	protein tyrosine kinase binding	0.159028177710525	-1.83867387415803	9	1	0.00431034482758621	232	12176	31987	spri
GO:0016504	peptidase activator activity	0.159028177710525	-1.83867387415803	9	1	0.00431034482758621	232	12176	45830	bur
GO:0042043	neurexin family protein binding	0.159028177710525	-1.83867387415803	9	1	0.00431034482758621	232	12176	46194	Spn
GO:0030566	snRNA modification guide activity	0.159028177710525	-1.83867387415803	9	1	0.00431034482758621	232	12176	12798055	scaRNA:MeU2-C41
GO:0016670	oxidoreductase activity, acting on a sulfur group of donors, oxygen as acceptor	0.159028177710525	-1.83867387415803	9	1	0.00431034482758621	232	12176	42583	Qsox2
GO:0051018	protein kinase A binding	0.159028177710525	-1.83867387415803	9	1	0.00431034482758621	232	12176	44531	rg
GO:0016884	carbon-nitrogen ligase activity, with glutamine as amido-N-donor	0.159028177710525	-1.83867387415803	9	1	0.00431034482758621	232	12176	45830	bur
GO:0052744	phosphatidylinositol monophosphate phosphatase activity	0.159028177710525	-1.83867387415803	9	1	0.00431034482758621	232	12176	42545	CG7956
GO:0045309	protein phosphorylated amino acid binding	0.159028177710525	-1.83867387415803	9	1	0.00431034482758621	232	12176	32202	hwt
GO:0030374	nuclear receptor transcription coactivator activity	0.159028177710525	-1.83867387415803	9	1	0.00431034482758621	232	12176	37795	Lpt
GO:0005524	ATP binding	0.160655198266741	-1.82849483622985	639	16	0.0689655172413793	232	12176	36442,26067052,48448,33051,33798,31595,45830,37455,43186,32938,42382,32045,32120,35522,43999,31399	Ack-like,Myo81F,CkIIalpha,RunxB,CG7236,CG14443,bur,Egfr,CG33970,Pfrx,CG31213,Hsp60A,PhKgamma,BubR1,trbl,Torsin
GO:0015078	proton transmembrane transporter activity	0.161771941978284	-1.8215677011488	111	4	0.0172413793103448	232	12176	26067050,317928,40867,40495	CG45782,ND-MLRQ,CG14605,SPoCk
GO:0008144	drug binding	0.162657380235727	-1.81610925214152	828	20	0.0862068965517241	232	12176	43999,35522,42235,32045,32120,33144,31399,31380,48448,33051,26067052,36442,42382,32938,43186,37455,45830,31595,36782,33798	trbl,BubR1,CG14301,Hsp60A,PhKgamma,Cda4,Torsin,CG3556,CkIIalpha,RunxB,Myo81F,Ack-like,CG31213,Pfrx,CG33970,Egfr,bur,CG14443,Got1,CG7236
GO:0001158	enhancer sequence-specific DNA binding	0.163091241859434	-1.81344546877713	38	2	0.00862068965517241	232	12176	40835,47763	Antp,Abd-B
GO:0004713	protein tyrosine kinase activity	0.163091241859434	-1.81344546877713	38	2	0.00862068965517241	232	12176	36442,37455	Ack-like,Egfr
GO:0016702	oxidoreductase activity, acting on single donors with incorporation of molecular oxygen, incorporation of two atoms of oxygen	0.163091241859434	-1.81344546877713	38	2	0.00862068965517241	232	12176	42421,5740402	CG4335,CG34345
GO:0003727	single-stranded RNA binding	0.163091241859434	-1.81344546877713	38	2	0.00862068965517241	232	12176	3355041,39919	eIF4B,Rbp6
GO:0019842	vitamin binding	0.167073419073927	-1.78932192800339	74	3	0.0129310344827586	232	12176	31380,36782,5740402	CG3556,Got1,CG34345
GO:0016701	oxidoreductase activity, acting on single donors with incorporation of molecular oxygen	0.169867062693009	-1.77273913199975	39	2	0.00862068965517241	232	12176	5740402,42421	CG34345,CG4335
GO:0005267	potassium channel activity	0.169867062693009	-1.77273913199975	39	2	0.00862068965517241	232	12176	32428,36589	eag,Ih
GO:0019210	kinase inhibitor activity	0.17506380381428	-1.74260477828212	10	1	0.00431034482758621	232	12176	43999	trbl
GO:0004683	calmodulin-dependent protein kinase activity	0.17506380381428	-1.74260477828212	10	1	0.00431034482758621	232	12176	32120	PhKgamma
GO:0004860	protein kinase inhibitor activity	0.17506380381428	-1.74260477828212	10	1	0.00431034482758621	232	12176	43999	trbl
GO:0043014	alpha-tubulin binding	0.17506380381428	-1.74260477828212	10	1	0.00431034482758621	232	12176	34944	CG10839
GO:0034593	phosphatidylinositol bisphosphate phosphatase activity	0.17506380381428	-1.74260477828212	10	1	0.00431034482758621	232	12176	2768892	CG42271
GO:0016597	amino acid binding	0.17506380381428	-1.74260477828212	10	1	0.00431034482758621	232	12176	35832	mtt
GO:0004724	magnesium-dependent protein serine/threonine phosphatase activity	0.17506380381428	-1.74260477828212	10	1	0.00431034482758621	232	12176	43185	CG6036
GO:0008252	nucleotidase activity	0.17506380381428	-1.74260477828212	10	1	0.00431034482758621	232	12176	37875	cN-IIIB
GO:0035639	purine ribonucleoside triphosphate binding	0.176405710441213	-1.73496876381769	791	19	0.0818965517241379	232	12176	45830,33798,31595,37455,43186,32938,42382,36442,26067052,48448,33051,38831,37130,31399,32178,32120,32045,35522,43999	bur,CG7236,CG14443,Egfr,CG33970,Pfrx,CG31213,Ack-like,Myo81F,CkIIalpha,RunxB,Rac2,Pepck2,Torsin,CG11356,PhKgamma,Hsp60A,BubR1,trbl
GO:0042054	histone methyltransferase activity	0.176689411598146	-1.73336182449582	40	2	0.00862068965517241	232	12176	3354971,37795	Set1,Lpt
GO:0046873	metal ion transmembrane transporter activity	0.182834691298736	-1.69917286062215	200	6	0.0258620689655172	232	12176	40495,32428,37981,35408,36589,39626	SPoCk,eag,NaCP60E,nrv3,Ih,Zip71B
GO:0032559	adenyl ribonucleotide binding	0.184670586777453	-1.68918165309153	655	16	0.0689655172413793	232	12176	31399,35522,43999,32120,32045,32938,42382,31595,33798,45830,37455,43186,26067052,48448,33051,36442	Torsin,BubR1,trbl,PhKgamma,Hsp60A,Pfrx,CG31213,CG14443,CG7236,bur,Egfr,CG33970,Myo81F,CkIIalpha,RunxB,Ack-like
GO:0019904	protein domain specific binding	0.186015490894314	-1.68192532435886	78	3	0.0129310344827586	232	12176	37455,31290,2768981	Egfr,rst,Trl
GO:0008017	microtubule binding	0.188021235188132	-1.67120036940255	118	4	0.0172413793103448	232	12176	42197,45931,41739,31321	CG7131,spir,IFT54,Gas8
GO:0035326	enhancer binding	0.190457005121872	-1.65832880478662	42	2	0.00862068965517241	232	12176	47763,40835	Abd-B,Antp
GO:0051219	phosphoprotein binding	0.190794955994655	-1.6565559564041	11	1	0.00431034482758621	232	12176	32202	hwt
GO:0008266	poly(U) RNA binding	0.190794955994655	-1.6565559564041	11	1	0.00431034482758621	232	12176	39919	Rbp6
GO:0017022	myosin binding	0.197394257054025	-1.62255224534403	43	2	0.00862068965517241	232	12176	40073,45683	CG18135,milt
GO:0043168	anion binding	0.202203347104512	-1.598481419098	1099	25	0.107758620689655	232	12176	32938,42382,41897,37455,31595,38979,36782,33798,45830,43186,48448,33051,26067052,43841,35832,36442,38831,31399,37130,5740402,35522,43999,32178,32045,32120	Pfrx,CG31213,AOX4,Egfr,CG14443,CG6638,Got1,CG7236,bur,CG33970,CkIIalpha,RunxB,Myo81F,unc-13,mtt,Ack-like,Rac2,Torsin,Pepck2,CG34345,BubR1,trbl,CG11356,Hsp60A,PhKgamma
GO:0030674	protein binding, bridging	0.204362044077958	-1.58786213223076	44	2	0.00862068965517241	232	12176	43905,43800	syd,CG1909
GO:0050839	cell adhesion molecule binding	0.204362044077958	-1.58786213223076	44	2	0.00862068965517241	232	12176	39368,3355143	rols,p120ctn
GO:0032555	purine ribonucleotide binding	0.20509157225869	-1.58429870563694	811	19	0.0818965517241379	232	12176	48448,33051,26067052,36442,42382,32938,43186,37455,33798,45830,31595,43999,35522,32045,32120,32178,31399,37130,38831	CkIIalpha,RunxB,Myo81F,Ack-like,CG31213,Pfrx,CG33970,Egfr,CG7236,bur,CG14443,trbl,BubR1,Hsp60A,PhKgamma,CG11356,Torsin,Pepck2,Rac2
GO:0016681	oxidoreductase activity, acting on diphenols and related substances as donors, cytochrome as acceptor	0.206227390873209	-1.57877587978474	12	1	0.00431034482758621	232	12176	5740185	UQCR-11
GO:0043024	ribosomal small subunit binding	0.206227390873209	-1.57877587978474	12	1	0.00431034482758621	232	12176	3355041	eIF4B
GO:0000900	translation repressor activity, mRNA regulatory element binding	0.206227390873209	-1.57877587978474	12	1	0.00431034482758621	232	12176	43087	msi
GO:0045296	cadherin binding	0.206227390873209	-1.57877587978474	12	1	0.00431034482758621	232	12176	3355143	p120ctn
GO:0008121	ubiquinol-cytochrome-c reductase activity	0.206227390873209	-1.57877587978474	12	1	0.00431034482758621	232	12176	5740185	UQCR-11
GO:0016903	oxidoreductase activity, acting on the aldehyde or oxo group of donors	0.211356704461599	-1.55420803039252	45	2	0.00862068965517241	232	12176	41897,40443	AOX4,CG7470
GO:0004725	protein tyrosine phosphatase activity	0.211356704461599	-1.55420803039252	45	2	0.00862068965517241	232	12176	35437,35091	ttm3,Ptp36E
GO:0031406	carboxylic acid binding	0.211356704461599	-1.55420803039252	45	2	0.00862068965517241	232	12176	5740402,35832	CG34345,mtt
GO:0022824	transmitter-gated ion channel activity	0.211356704461599	-1.55420803039252	45	2	0.00862068965517241	232	12176	40521,31767	nAChRalpha4,nAChRalpha3
GO:0043177	organic acid binding	0.211356704461599	-1.55420803039252	45	2	0.00862068965517241	232	12176	5740402,35832	CG34345,mtt
GO:0005102	signaling receptor binding	0.216876075227428	-1.52842917047231	256	7	0.0301724137931034	232	12176	34845,5740597,43800,45845,46000,31987,46194	Pburs,RYa,CG1909,Dsk,scw,spri,Spn
GO:0000149	SNARE binding	0.218374703793422	-1.52154286694133	46	2	0.00862068965517241	232	12176	3355084,43841	Snap25,unc-13
GO:0016705	oxidoreductase activity, acting on paired donors, with incorporation or reduction of molecular oxygen	0.220610440244355	-1.51135684669894	169	5	0.021551724137931	232	12176	5740359,42421,5740402,35115,38347	spok,CG4335,CG34345,Cyp310a1,Tet
GO:0030555	RNA modification guide activity	0.221366756646811	-1.50793442062808	13	1	0.00431034482758621	232	12176	12798055	scaRNA:MeU2-C41
GO:0032553	ribonucleotide binding	0.221775210356581	-1.50609097606244	822	19	0.0818965517241379	232	12176	33051,48448,26067052,36442,32938,42382,37455,31595,33798,45830,43186,35522,43999,32178,32045,32120,38831,31399,37130	RunxB,CkIIalpha,Myo81F,Ack-like,Pfrx,CG31213,Egfr,CG14443,CG7236,bur,CG33970,BubR1,trbl,CG11356,Hsp60A,PhKgamma,Rac2,Torsin,Pepck2
GO:0042393	histone binding	0.225395369554616	-1.48989922082343	86	3	0.0129310344827586	232	12176	33778,31801,37795	Cap-D3,Caf1-180,Lpt
GO:0051540	metal cluster binding	0.225412631496061	-1.48982263859147	47	2	0.00862068965517241	232	12176	35585,41897	CG3420,AOX4
GO:0022835	transmitter-gated channel activity	0.225412631496061	-1.48982263859147	47	2	0.00862068965517241	232	12176	31767,40521	nAChRalpha3,nAChRalpha4
GO:0051536	iron-sulfur cluster binding	0.225412631496061	-1.48982263859147	47	2	0.00862068965517241	232	12176	41897,35585	AOX4,CG3420
GO:0099094	ligand-gated cation channel activity	0.23246719741962	-1.45900615027557	48	2	0.00862068965517241	232	12176	31767,40521	nAChRalpha3,nAChRalpha4
GO:0000287	magnesium ion binding	0.23246719741962	-1.45900615027557	48	2	0.00862068965517241	232	12176	43185,37875	CG6036,cN-IIIB
GO:0048365	Rac GTPase binding	0.23621859521664	-1.44299765174424	14	1	0.00431034482758621	232	12176	40608	Cdep
GO:0019789	SUMO transferase activity	0.23621859521664	-1.44299765174424	14	1	0.00431034482758621	232	12176	40860	MAGE
GO:0032451	demethylase activity	0.23621859521664	-1.44299765174424	14	1	0.00431034482758621	232	12176	38347	Tet
GO:0033558	protein deacetylase activity	0.23621859521664	-1.44299765174424	14	1	0.00431034482758621	232	12176	46156	Gug
GO:0004407	histone deacetylase activity	0.23621859521664	-1.44299765174424	14	1	0.00431034482758621	232	12176	46156	Gug
GO:0017016	Ras GTPase binding	0.238061488780787	-1.43522628245709	174	5	0.021551724137931	232	12176	35496,31321,31987,40608,37134	CG30440,Gas8,spri,Cdep,GEFmeso
GO:0005179	hormone activity	0.24661366562975	-1.39993227360828	50	2	0.00862068965517241	232	12176	34845,45845	Pburs,Dsk
GO:0003676	nucleic acid binding	0.246871078406459	-1.39888902838878	2082	44	0.189655172413793	232	12176	43087,38090,40074,3355089,44505,40835,32994,32877,35552,31277,3355041,44936,5740592,317817,31003,31678,35509,40608,43069,40064,44275,12798055,47763,38347,43236,38995,31813,33051,43981,3354971,39919,3772565,31595,40879,3355150,34667,32224,2768981,31913,30975,39038,43924,3355151,46156	msi,hng3,CG3808,mRpS5,br,Antp,zld,htk,bin3,CG3526,eIF4B,Eip93F,ATbp,CG32006,vnd,CHES-1-like,ap,Cdep,CG10669,CG6841,SoxN,scaRNA:MeU2-C41,Abd-B,Tet,Ets97D,h,Lim1,RunxB,DIP1,Set1,Rbp6,His2A:CG33844,CG14443,rn,AGO3,Ref2,CG15725,Trl,Sp1,ewg,Doc2,jim,scro,Gug
GO:0008483	transaminase activity	0.250788344097294	-1.38314594619454	15	1	0.00431034482758621	232	12176	36782	Got1
GO:0008171	O-methyltransferase activity	0.250788344097294	-1.38314594619454	15	1	0.00431034482758621	232	12176	35552	bin3
GO:0001671	ATPase activator activity	0.250788344097294	-1.38314594619454	15	1	0.00431034482758621	232	12176	35408	nrv3
GO:0008757	S-adenosylmethionine-dependent methyltransferase activity	0.255899487951279	-1.36297053679034	92	3	0.0129310344827586	232	12176	3354971,37795,317953	Set1,Lpt,CG32281
GO:0005385	zinc ion transmembrane transporter activity	0.265081338432969	-1.32771856260869	16	1	0.00431034482758621	232	12176	39626	Zip71B
GO:0097472	cyclin-dependent protein kinase activity	0.265081338432969	-1.32771856260869	16	1	0.00431034482758621	232	12176	33798	CG7236
GO:0004693	cyclin-dependent protein serine/threonine kinase activity	0.265081338432969	-1.32771856260869	16	1	0.00431034482758621	232	12176	33798	CG7236
GO:0030371	translation repressor activity	0.265081338432969	-1.32771856260869	16	1	0.00431034482758621	232	12176	43087	msi
GO:0019200	carbohydrate kinase activity	0.265081338432969	-1.32771856260869	16	1	0.00431034482758621	232	12176	32938	Pfrx
GO:0008187	poly-pyrimidine tract binding	0.265081338432969	-1.32771856260869	16	1	0.00431034482758621	232	12176	39919	Rbp6
GO:0016679	oxidoreductase activity, acting on diphenols and related substances as donors	0.265081338432969	-1.32771856260869	16	1	0.00431034482758621	232	12176	5740185	UQCR-11
GO:0008307	structural constituent of muscle	0.265081338432969	-1.32771856260869	16	1	0.00431034482758621	232	12176	39368	rols
GO:0005230	extracellular ligand-gated ion channel activity	0.267882463943229	-1.31720696204609	53	2	0.00862068965517241	232	12176	31767,40521	nAChRalpha3,nAChRalpha4
GO:0008276	protein methyltransferase activity	0.267882463943229	-1.31720696204609	53	2	0.00862068965517241	232	12176	3354971,37795	Set1,Lpt
GO:0004672	protein kinase activity	0.268202367142826	-1.31601348213762	274	7	0.0301724137931034	232	12176	37455,33798,36442,32120,48448,35522,43999	Egfr,CG7236,Ack-like,PhKgamma,CkIIalpha,BubR1,trbl
GO:0008170	N-methyltransferase activity	0.274974102274908	-1.29107835929596	54	2	0.00862068965517241	232	12176	37795,3354971	Lpt,Set1
GO:0043167	ion binding	0.276347697089443	-1.28609543404881	2058	43	0.185344827586207	232	12176	5740402,31399,37130,32120,32178,3355072,43800,31506,43185,31595,45830,37795,35832,38347,48448,33051,34378,40224,43069,35473,38831,43999,35522,32045,42421,42382,35115,32938,31277,5740359,3355126,43186,36782,38979,33798,37455,41897,37875,3885646,43841,26067052,5740483,36442	CG34345,Torsin,Pepck2,PhKgamma,CG11356,CG41099,CG1909,CG3108,CG6036,CG14443,bur,Lpt,mtt,Tet,CkIIalpha,RunxB,Ufd4,rdgC,CG10669,TpnC41C,Rac2,trbl,BubR1,Hsp60A,CG4335,CG31213,Cyp310a1,Pfrx,CG3526,spok,CG17493,CG33970,Got1,CG6638,CG7236,Egfr,AOX4,cN-IIIB,CG33978,unc-13,Myo81F,CG34308,Ack-like
GO:0016810	hydrolase activity, acting on carbon-nitrogen (but not peptide) bonds	0.276544726167441	-1.28538271281028	96	3	0.0129310344827586	232	12176	41274,46156,42731	CG6465,Gug,CG6733
GO:0035064	methylated histone binding	0.279102812898333	-1.27617506003012	17	1	0.00431034482758621	232	12176	33778	Cap-D3
GO:0001102	RNA polymerase II activating transcription factor binding	0.279102812898333	-1.27617506003012	17	1	0.00431034482758621	232	12176	39038	Doc2
GO:0140034	methylation-dependent protein binding	0.279102812898333	-1.27617506003012	17	1	0.00431034482758621	232	12176	33778	Cap-D3
GO:0016301	kinase activity	0.28706973380641	-1.24803011780092	375	9	0.0387931034482759	232	12176	32120,36442,43999,35522,48448,33798,37455,32938,40443	PhKgamma,Ack-like,trbl,BubR1,CkIIalpha,CG7236,Egfr,Pfrx,CG7470
GO:0097367	carbohydrate derivative binding	0.287734088365255	-1.24571852964146	1011	22	0.0948275862068965	232	12176	37140,38831,31399,33144,37130,35522,43999,32178,32045,32120,42235,32938,42382,31595,33798,45830,37455,43186,26067052,48448,33051,36442	CG5335,Rac2,Torsin,Cda4,Pepck2,BubR1,trbl,CG11356,Hsp60A,PhKgamma,CG14301,Pfrx,CG31213,CG14443,CG7236,bur,Egfr,CG33970,Myo81F,CkIIalpha,RunxB,Ack-like
GO:0051015	actin filament binding	0.289145071333665	-1.24082673988488	56	2	0.00862068965517241	232	12176	32718,46194	f,Spn
GO:0016769	transferase activity, transferring nitrogenous groups	0.292857903566437	-1.22806775836444	18	1	0.00431034482758621	232	12176	36782	Got1
GO:0005125	cytokine activity	0.292857903566437	-1.22806775836444	18	1	0.00431034482758621	232	12176	46000	scw
GO:0035591	signaling adaptor activity	0.292857903566437	-1.22806775836444	18	1	0.00431034482758621	232	12176	43905	syd
GO:0005126	cytokine receptor binding	0.306351649766976	-1.18302165458921	19	1	0.00431034482758621	232	12176	46000	scw
GO:0003712	transcription coregulator activity	0.307530621888621	-1.17918061331603	147	4	0.0172413793103448	232	12176	38090,37795,46156,35215	hng3,Lpt,Gug,Pax
GO:0019213	deacetylase activity	0.319588995934051	-1.14071949642729	20	1	0.00431034482758621	232	12176	46156	Gug
GO:0019829	ATPase-coupled cation transmembrane transporter activity	0.331395310156929	-1.10444332569835	62	2	0.00862068965517241	232	12176	40495,35408	SPoCk,nrv3
GO:0001664	G protein-coupled receptor binding	0.331395310156929	-1.10444332569835	62	2	0.00862068965517241	232	12176	45845,34845	Dsk,Pburs
GO:0000993	RNA polymerase II complex binding	0.332574793313923	-1.10089050188444	21	1	0.00431034482758621	232	12176	5740664	CG40228
GO:0008175	tRNA methyltransferase activity	0.332574793313923	-1.10089050188444	21	1	0.00431034482758621	232	12176	317953	CG32281
GO:0004129	cytochrome-c oxidase activity	0.332574793313923	-1.10089050188444	21	1	0.00431034482758621	232	12176	317928	ND-MLRQ
GO:0070491	repressing transcription factor binding	0.332574793313923	-1.10089050188444	21	1	0.00431034482758621	232	12176	46156	Gug
GO:0016675	oxidoreductase activity, acting on a heme group of donors	0.332574793313923	-1.10089050188444	21	1	0.00431034482758621	232	12176	317928	ND-MLRQ
GO:0016676	oxidoreductase activity, acting on a heme group of donors, oxygen as acceptor	0.332574793313923	-1.10089050188444	21	1	0.00431034482758621	232	12176	317928	ND-MLRQ
GO:0015002	heme-copper terminal oxidase activity	0.332574793313923	-1.10089050188444	21	1	0.00431034482758621	232	12176	317928	ND-MLRQ
GO:0005509	calcium ion binding	0.333544897776336	-1.09797779667173	200	5	0.021551724137931	232	12176	40224,3885646,43841,3355126,35473	rdgC,CG33978,unc-13,CG17493,TpnC41C
GO:0061134	peptidase regulator activity	0.33915769987339	-1.08129008840271	108	3	0.0129310344827586	232	12176	45830,35238,36163	bur,Hasp,Spn47C
GO:0016773	phosphotransferase activity, alcohol group as acceptor	0.339320840985541	-1.0808091856019	346	8	0.0344827586206897	232	12176	36442,32120,35522,48448,43999,33798,37455,32938	Ack-like,PhKgamma,BubR1,CkIIalpha,trbl,CG7236,Egfr,Pfrx
GO:0019209	kinase activator activity	0.345313801780973	-1.06330170497962	22	1	0.00431034482758621	232	12176	5740294	CG41520
GO:0030295	protein kinase activator activity	0.345313801780973	-1.06330170497962	22	1	0.00431034482758621	232	12176	5740294	CG41520
GO:0015450	P-P-bond-hydrolysis-driven protein transmembrane transporter activity	0.345313801780973	-1.06330170497962	22	1	0.00431034482758621	232	12176	33097	CG1724
GO:0017112	Rab guanyl-nucleotide exchange factor activity	0.345313801780973	-1.06330170497962	22	1	0.00431034482758621	232	12176	31987	spri
GO:0015405	P-P-bond-hydrolysis-driven transmembrane transporter activity	0.345313801780973	-1.06330170497962	22	1	0.00431034482758621	232	12176	33097	CG1724
GO:0046872	metal ion binding	0.34692798644637	-1.05863805242783	1047	22	0.0948275862068965	232	12176	42421,35473,43069,37130,5740402,40224,34378,5740483,38347,43841,3885646,37875,37795,41897,3355126,31506,43185,5740359,31277,43800,35115,3355072	CG4335,TpnC41C,CG10669,Pepck2,CG34345,rdgC,Ufd4,CG34308,Tet,unc-13,CG33978,cN-IIIB,Lpt,AOX4,CG17493,CG3108,CG6036,spok,CG3526,CG1909,Cyp310a1,CG41099
GO:0140297	DNA-binding transcription factor binding	0.352272516720131	-1.04335020769093	65	2	0.00862068965517241	232	12176	39038,46156	Doc2,Gug
GO:0015294	solute:cation symporter activity	0.352272516720131	-1.04335020769093	65	2	0.00862068965517241	232	12176	26067050,40867	CG45782,CG14605
GO:0016831	carboxy-lyase activity	0.357810691524922	-1.02775122706574	23	1	0.00431034482758621	232	12176	37130	Pepck2
GO:0004181	metallocarboxypeptidase activity	0.357810691524922	-1.02775122706574	23	1	0.00431034482758621	232	12176	31506	CG3108
GO:0004714	transmembrane receptor protein tyrosine kinase activity	0.357810691524922	-1.02775122706574	23	1	0.00431034482758621	232	12176	37455	Egfr
GO:0071949	FAD binding	0.357810691524922	-1.02775122706574	23	1	0.00431034482758621	232	12176	41897	AOX4
GO:0003777	microtubule motor activity	0.359182957578136	-1.02392338917483	66	2	0.00862068965517241	232	12176	31725,45683	CG1571,milt
GO:0042625	ATPase-coupled ion transmembrane transporter activity	0.359182957578136	-1.02392338917483	66	2	0.00862068965517241	232	12176	35408,40495	nrv3,SPoCk
GO:0015293	symporter activity	0.359182957578136	-1.02392338917483	66	2	0.00862068965517241	232	12176	26067050,40867	CG45782,CG14605
GO:0072509	divalent inorganic cation transmembrane transporter activity	0.370070044735279	-0.994062981165414	24	1	0.00431034482758621	232	12176	39626	Zip71B
GO:0043175	RNA polymerase core enzyme binding	0.370070044735279	-0.994062981165414	24	1	0.00431034482758621	232	12176	5740664	CG40228
GO:0050660	flavin adenine dinucleotide binding	0.372921504183202	-0.986387326033939	68	2	0.00862068965517241	232	12176	38979,41897	CG6638,AOX4
GO:0030234	enzyme regulator activity	0.373959456058079	-0.983607893705809	358	8	0.0344827586206897	232	12176	47877,45830,39679,35408,35238,5740294,36163,43999	tws,bur,CG7945,nrv3,Hasp,CG41520,Spn47C,trbl
GO:0003713	transcription coactivator activity	0.379746715774185	-0.968250785932895	69	2	0.00862068965517241	232	12176	38090,37795	hng3,Lpt
GO:0045503	dynein light chain binding	0.38209635724955	-0.962082458074988	25	1	0.00431034482758621	232	12176	31725	CG1571
GO:0016763	transferase activity, transferring pentosyl groups	0.38209635724955	-0.962082458074988	25	1	0.00431034482758621	232	12176	43008	shams
GO:0005484	SNAP receptor activity	0.38209635724955	-0.962082458074988	25	1	0.00431034482758621	232	12176	3355084	Snap25
GO:0070063	RNA polymerase binding	0.38209635724955	-0.962082458074988	25	1	0.00431034482758621	232	12176	5740664	CG40228
GO:0140096	catalytic activity, acting on a protein	0.388717922236862	-0.94490133403959	1481	30	0.129310344827586	232	12176	34378,42016,36442,48448,43008,43185,35528,31506,40860,31277,37795,37455,38437,47877,32824,33798,35091,36543,3354971,3355066,32561,32120,43999,41274,42583,35522,5740402,35437,46156,40224	Ufd4,CG14892,Ack-like,CkIIalpha,shams,CG6036,Strica,CG3108,MAGE,CG3526,Lpt,Egfr,CG10862,tws,CG15056,CG7236,Ptp36E,DJ-1alpha,Set1,CG17684,mmd,PhKgamma,trbl,CG6465,Qsox2,BubR1,CG34345,ttm3,Gug,rdgC
GO:0043169	cation binding	0.38968277516022	-0.942422267870376	1072	22	0.0948275862068965	232	12176	42421,37130,5740402,35473,43069,40224,34378,5740483,43841,3885646,37875,38347,31506,43185,3355126,5740359,31277,37795,41897,35115,3355072,43800	CG4335,Pepck2,CG34345,TpnC41C,CG10669,rdgC,Ufd4,CG34308,unc-13,CG33978,cN-IIIB,Tet,CG3108,CG6036,CG17493,spok,CG3526,Lpt,AOX4,Cyp310a1,CG41099,CG1909
GO:0016462	pyrophosphatase activity	0.390965750108605	-0.939135318463659	464	10	0.0431034482758621	232	12176	3355094,34944,38831,45830,31595,43186,31399,45683,31725,26067052	CG12567,CG10839,Rac2,bur,CG14443,CG33970,Torsin,milt,CG1571,Myo81F
GO:0004930	G protein-coupled receptor activity	0.391155405527201	-0.938650341370414	118	3	0.0129310344827586	232	12176	40020,38013,35832	AstC-R1,mthl8,mtt
GO:0019887	protein kinase regulator activity	0.393302260944991	-0.933176850908491	71	2	0.00862068965517241	232	12176	5740294,43999	CG41520,trbl
GO:0030594	neurotransmitter receptor activity	0.393302260944991	-0.933176850908491	71	2	0.00862068965517241	232	12176	31767,40521	nAChRalpha3,nAChRalpha4
GO:0015399	primary active transmembrane transporter activity	0.393302260944991	-0.933176850908491	71	2	0.00862068965517241	232	12176	33097,42382	CG1724,CG31213
GO:0004656	procollagen-proline 4-dioxygenase activity	0.393894040160808	-0.93167333945534	26	1	0.00431034482758621	232	12176	5740402	CG34345
GO:0019798	procollagen-proline dioxygenase activity	0.393894040160808	-0.93167333945534	26	1	0.00431034482758621	232	12176	5740402	CG34345
GO:0005254	chloride channel activity	0.393894040160808	-0.93167333945534	26	1	0.00431034482758621	232	12176	36381	ClC-b
GO:0008157	protein phosphatase 1 binding	0.393894040160808	-0.93167333945534	26	1	0.00431034482758621	232	12176	39588	Gbs-70E
GO:0031418	L-ascorbic acid binding	0.393894040160808	-0.93167333945534	26	1	0.00431034482758621	232	12176	5740402	CG34345
GO:0033613	activating transcription factor binding	0.393894040160808	-0.93167333945534	26	1	0.00431034482758621	232	12176	39038	Doc2
GO:0016740	transferase activity	0.397351562943295	-0.922933841186559	1384	28	0.120689655172414	232	12176	35597,53584,42781,33956,246614,32120,36238,35522,43999,32824,33798,36782,38437,37795,37455,31277,43008,40860,40443,32938,3354971,35552,36442,317953,40074,34378,48448,42776	CG9447,Ugt37B1,CG16723,CG17375,Ugt50B3,PhKgamma,E(Pc),BubR1,trbl,CG15056,CG7236,Got1,CG10862,Lpt,Egfr,CG3526,shams,MAGE,CG7470,Pfrx,Set1,bin3,Ack-like,CG32281,CG3808,Ufd4,CkIIalpha,Ugt303B2
GO:0046914	transition metal ion binding	0.398472263453799	-0.920117385548631	720	15	0.0646551724137931	232	12176	38347,5740483,42421,43800,40224,35115,43069,37795,41897,31277,5740402,43185,37130,5740359,31506	Tet,CG34308,CG4335,CG1909,rdgC,Cyp310a1,CG10669,Lpt,AOX4,CG3526,CG34345,CG6036,Pepck2,spok,CG3108
GO:0008083	growth factor activity	0.405467421453373	-0.902714750322858	27	1	0.00431034482758621	232	12176	46000	scw
GO:0019888	protein phosphatase regulator activity	0.405467421453373	-0.902714750322858	27	1	0.00431034482758621	232	12176	47877	tws
GO:0031545	peptidyl-proline 4-dioxygenase activity	0.405467421453373	-0.902714750322858	27	1	0.00431034482758621	232	12176	5740402	CG34345
GO:0016818	hydrolase activity, acting on acid anhydrides, in phosphorus-containing anhydrides	0.409043927976673	-0.893932725340714	471	10	0.0431034482758621	232	12176	3355094,43186,31399,34944,38831,31595,45830,31725,45683,26067052	CG12567,CG33970,Torsin,CG10839,Rac2,CG14443,bur,CG1571,milt,Myo81F
GO:0046982	protein heterodimerization activity	0.413024706589124	-0.884247865560689	221	5	0.021551724137931	232	12176	43999,34845,2768981,3772565,46000	trbl,Pburs,Trl,His2A:CG33844,scw
GO:0016817	hydrolase activity, acting on acid anhydrides	0.416799572212498	-0.875149814905075	474	10	0.0431034482758621	232	12176	26067052,45683,31725,34944,38831,31595,45830,43186,31399,3355094	Myo81F,milt,CG1571,CG10839,Rac2,CG14443,bur,CG33970,Torsin,CG12567
GO:0001046	core promoter sequence-specific DNA binding	0.416820747514202	-0.875099011676776	28	1	0.00431034482758621	232	12176	30975	ewg
GO:0019199	transmembrane receptor protein kinase activity	0.416820747514202	-0.875099011676776	28	1	0.00431034482758621	232	12176	37455	Egfr
GO:0019207	kinase regulator activity	0.426581627285763	-0.851951541650665	76	2	0.00862068965517241	232	12176	43999,5740294	trbl,CG41520
GO:0031543	peptidyl-proline dioxygenase activity	0.427958184661749	-0.848729787561672	29	1	0.00431034482758621	232	12176	5740402	CG34345
GO:0019208	phosphatase regulator activity	0.438883820726934	-0.823520546200648	30	1	0.00431034482758621	232	12176	47877	tws
GO:0008574	ATP-dependent microtubule motor activity, plus-end-directed	0.438883820726934	-0.823520546200648	30	1	0.00431034482758621	232	12176	31725	CG1571
GO:0061631	ubiquitin conjugating enzyme activity	0.438883820726934	-0.823520546200648	30	1	0.00431034482758621	232	12176	38437	CG10862
GO:0005201	extracellular matrix structural constituent	0.438883820726934	-0.823520546200648	30	1	0.00431034482758621	232	12176	319014	Mur29B
GO:0019903	protein phosphatase binding	0.438883820726934	-0.823520546200648	30	1	0.00431034482758621	232	12176	39588	Gbs-70E
GO:0008080	N-acetyltransferase activity	0.446089369997286	-0.807235965875862	79	2	0.00862068965517241	232	12176	33956,36238	CG17375,E(Pc)
GO:0016860	intramolecular oxidoreductase activity	0.449601666394255	-0.799393274016609	31	1	0.00431034482758621	232	12176	42583	Qsox2
GO:0061650	ubiquitin-like protein conjugating enzyme activity	0.449601666394255	-0.799393274016609	31	1	0.00431034482758621	232	12176	38437	CG10862
GO:0140030	modification-dependent protein binding	0.449601666394255	-0.799393274016609	31	1	0.00431034482758621	232	12176	33778	Cap-D3
GO:0005253	anion channel activity	0.449601666394255	-0.799393274016609	31	1	0.00431034482758621	232	12176	36381	ClC-b
GO:0016887	ATPase activity	0.453941656778009	-0.789786598498356	283	6	0.0258620689655172	232	12176	31725,26067052,43186,31399,31595,34944	CG1571,Myo81F,CG33970,Torsin,CG14443,CG10839
GO:0048037	cofactor binding	0.458188526704345	-0.780474549205654	387	8	0.0344827586206897	232	12176	36782,38979,41897,5740402,5740359,35585,35115,31380	Got1,CG6638,AOX4,CG34345,spok,CG3420,Cyp310a1,CG3556
GO:0001047	core promoter binding	0.460115656799848	-0.776277393275919	32	1	0.00431034482758621	232	12176	30975	ewg
GO:0004180	carboxypeptidase activity	0.460115656799848	-0.776277393275919	32	1	0.00431034482758621	232	12176	31506	CG3108
GO:0016298	lipase activity	0.465223062121877	-0.765238284927808	82	2	0.00862068965517241	232	12176	35447,35439	CG3635,CG6675
GO:0016757	transferase activity, transferring glycosyl groups	0.466497435059953	-0.762502756973621	184	4	0.0172413793103448	232	12176	246614,43008,53584,42776	Ugt50B3,shams,Ugt37B1,Ugt303B2
GO:0004857	enzyme inhibitor activity	0.466956090974921	-0.761520049342042	133	3	0.0129310344827586	232	12176	35238,36163,43999	Hasp,Spn47C,trbl
GO:0003779	actin binding	0.466956090974921	-0.761520049342042	133	3	0.0129310344827586	232	12176	45931,32718,46194	spir,f,Spn
GO:0008081	phosphoric diester hydrolase activity	0.470429652816715	-0.754108846933997	33	1	0.00431034482758621	232	12176	40073	CG18135
GO:0051087	chaperone binding	0.470429652816715	-0.754108846933997	33	1	0.00431034482758621	232	12176	39679	CG7945
GO:0016830	carbon-carbon lyase activity	0.470429652816715	-0.754108846933997	33	1	0.00431034482758621	232	12176	37130	Pepck2
GO:0016410	N-acyltransferase activity	0.471514367917919	-0.751805704588354	83	2	0.00862068965517241	232	12176	33956,36238	CG17375,E(Pc)
GO:0019902	phosphatase binding	0.480547442533789	-0.732829319683537	34	1	0.00431034482758621	232	12176	39588	Gbs-70E
GO:0008066	glutamate receptor activity	0.480547442533789	-0.732829319683537	34	1	0.00431034482758621	232	12176	35832	mtt
GO:0030170	pyridoxal phosphate binding	0.480547442533789	-0.732829319683537	34	1	0.00431034482758621	232	12176	36782	Got1
GO:0005319	lipid transporter activity	0.480547442533789	-0.732829319683537	34	1	0.00431034482758621	232	12176	42382	CG31213
GO:0016620	oxidoreductase activity, acting on the aldehyde or oxo group of donors, NAD or NADP as acceptor	0.480547442533789	-0.732829319683537	34	1	0.00431034482758621	232	12176	40443	CG7470
GO:0070279	vitamin B6 binding	0.480547442533789	-0.732829319683537	34	1	0.00431034482758621	232	12176	36782	Got1
GO:0046906	tetrapyrrole binding	0.481638051285079	-0.730562377965227	136	3	0.0129310344827586	232	12176	35115,31380,5740359	Cyp310a1,CG3556,spok
GO:0061629	RNA polymerase II-specific DNA-binding transcription factor binding	0.490472742593328	-0.712385572176629	35	1	0.00431034482758621	232	12176	39038	Doc2
GO:0042803	protein homodimerization activity	0.500913390080805	-0.691322066931929	140	3	0.0129310344827586	232	12176	34665,43999,2768981	bun,trbl,Trl
GO:0022804	active transmembrane transporter activity	0.50359888451074	-0.685975191844701	193	4	0.0172413793103448	232	12176	26067050,33097,40867,42382	CG45782,CG1724,CG14605,CG31213
GO:0090079	translation regulator activity, nucleic acid binding	0.508310397314068	-0.676662999664573	89	2	0.00862068965517241	232	12176	3355041,43087	eIF4B,msi
GO:0015108	chloride transmembrane transporter activity	0.509760391110313	-0.673814485016724	37	1	0.00431034482758621	232	12176	36381	ClC-b
GO:0004888	transmembrane signaling receptor activity	0.511419165181735	-0.670565740914595	353	7	0.0301724137931034	232	12176	31767,35832,38013,43305,37455,40521,40020	nAChRalpha3,mtt,mthl8,Gr98a,Egfr,nAChRalpha4,AstC-R1
GO:0017137	Rab GTPase binding	0.514279728355033	-0.664987942970644	90	2	0.00862068965517241	232	12176	31321,31987	Gas8,spri
GO:0008047	enzyme activator activity	0.515129763592358	-0.66333644191654	143	3	0.0129310344827586	232	12176	45830,5740294,35408	bur,CG41520,nrv3
GO:0016627	oxidoreductase activity, acting on the CH-CH group of donors	0.519129827572473	-0.655601277633143	38	1	0.00431034482758621	232	12176	38979	CG6638
GO:0004197	cysteine-type endopeptidase activity	0.519129827572473	-0.655601277633143	38	1	0.00431034482758621	232	12176	35528	Strica
GO:0016879	ligase activity, forming carbon-nitrogen bonds	0.519129827572473	-0.655601277633143	38	1	0.00431034482758621	232	12176	45830	bur
GO:0052689	carboxylic ester hydrolase activity	0.526074628717213	-0.64231219661788	92	2	0.00862068965517241	232	12176	35439,32529	CG6675,Paf-AHalpha
GO:0005326	neurotransmitter transmembrane transporter activity	0.528320952962767	-0.638051314491463	39	1	0.00431034482758621	232	12176	35334	CarT
GO:0016684	oxidoreductase activity, acting on peroxide as acceptor	0.528320952962767	-0.638051314491463	39	1	0.00431034482758621	232	12176	36543	DJ-1alpha
GO:0008237	metallopeptidase activity	0.529129089188735	-0.636522851961631	146	3	0.0129310344827586	232	12176	41274,31506,32561	CG6465,CG3108,mmd
GO:0016407	acetyltransferase activity	0.531899525006848	-0.631300670246394	93	2	0.00862068965517241	232	12176	36238,33956	E(Pc),CG17375
GO:0019787	ubiquitin-like protein transferase activity	0.533982922333956	-0.627391421181357	254	5	0.021551724137931	232	12176	38437,32824,40860,34378,31277	CG10862,CG15056,MAGE,Ufd4,CG3526
GO:0003714	transcription corepressor activity	0.537337146344787	-0.62112954843369	40	1	0.00431034482758621	232	12176	46156	Gug
GO:0050662	coenzyme binding	0.543450951544442	-0.609815822041652	203	4	0.0172413793103448	232	12176	5740402,41897,38979,36782	CG34345,AOX4,CG6638,Got1
GO:0045182	translation regulator activity	0.554708935204302	-0.589311743876351	97	2	0.00862068965517241	232	12176	3355041,43087	eIF4B,msi
GO:0003954	NADH dehydrogenase activity	0.554857935612347	-0.589043169871738	42	1	0.00431034482758621	232	12176	317928	ND-MLRQ
GO:0032550	purine ribonucleoside binding	0.56533476941894	-0.570337211055859	154	3	0.0129310344827586	232	12176	38831,32178,37130	Rac2,CG11356,Pepck2
GO:0005525	GTP binding	0.56533476941894	-0.570337211055859	154	3	0.0129310344827586	232	12176	32178,38831,37130	CG11356,Rac2,Pepck2
GO:0016747	transferase activity, transferring acyl groups other than amino-acyl groups	0.566565321590303	-0.568162897852887	209	4	0.0172413793103448	232	12176	42781,36238,35597,33956	CG16723,E(Pc),CG9447,CG17375
GO:0030414	peptidase inhibitor activity	0.571295435700826	-0.559848802604787	100	2	0.00862068965517241	232	12176	35238,36163	Hasp,Spn47C
GO:0008188	neuropeptide receptor activity	0.57171797397603	-0.559109461682144	44	1	0.00431034482758621	232	12176	40020	AstC-R1
GO:0016772	transferase activity, transferring phosphorus-containing groups	0.572867727606161	-0.557100430789548	482	9	0.0387931034482759	232	12176	32938,40443,33798,37455,35522,48448,43999,36442,32120	Pfrx,CG7470,CG7236,Egfr,BubR1,CkIIalpha,trbl,Ack-like,PhKgamma
GO:0015081	sodium ion transmembrane transporter activity	0.576724298968511	-0.55039094474431	101	2	0.00862068965517241	232	12176	37981,35408	NaCP60E,nrv3
GO:0032549	ribonucleoside binding	0.578469428331488	-0.547369580189965	157	3	0.0129310344827586	232	12176	37130,32178,38831	Pepck2,CG11356,Rac2
GO:0001883	purine nucleoside binding	0.578469428331488	-0.547369580189965	157	3	0.0129310344827586	232	12176	38831,32178,37130	Rac2,CG11356,Pepck2
GO:0005272	sodium channel activity	0.579908002822025	-0.544885803846587	45	1	0.00431034482758621	232	12176	37981	NaCP60E
GO:0032561	guanyl ribonucleotide binding	0.582792253328764	-0.539924496910095	158	3	0.0129310344827586	232	12176	32178,38831,37130	CG11356,Rac2,Pepck2
GO:0042802	identical protein binding	0.587087072797139	-0.532582134895446	159	3	0.0129310344827586	232	12176	34665,2768981,43999	bun,Trl,trbl
GO:0022853	active ion transmembrane transporter activity	0.58743150078946	-0.531995634162398	103	2	0.00862068965517241	232	12176	40867,26067050	CG14605,CG45782
GO:0016836	hydro-lyase activity	0.587942076139679	-0.531126845902467	46	1	0.00431034482758621	232	12176	36543	DJ-1alpha
GO:1990939	ATP-dependent microtubule motor activity	0.587942076139679	-0.531126845902467	46	1	0.00431034482758621	232	12176	31725	CG1571
GO:0008528	G protein-coupled peptide receptor activity	0.587942076139679	-0.531126845902467	46	1	0.00431034482758621	232	12176	40020	AstC-R1
GO:0016758	transferase activity, transferring hexosyl groups	0.591353717204621	-0.52534093434109	160	3	0.0129310344827586	232	12176	246614,42776,53584	Ugt50B3,Ugt303B2,Ugt37B1
GO:0001882	nucleoside binding	0.595592027119706	-0.518199364561904	161	3	0.0129310344827586	232	12176	38831,32178,37130	Rac2,CG11356,Pepck2
GO:0042626	ATPase-coupled transmembrane transporter activity	0.603554128773214	-0.504919551044524	48	1	0.00431034482758621	232	12176	42382	CG31213
GO:0019001	guanyl nucleotide binding	0.603983054546611	-0.504209136827287	163	3	0.0129310344827586	232	12176	32178,38831,37130	CG11356,Rac2,Pepck2
GO:0016491	oxidoreductase activity	0.60453385711589	-0.503297602032694	658	12	0.0517241379310345	232	12176	42421,38347,42583,5740402,5740185,317928,5740359,38979,41897,36543,35115,40443	CG4335,Tet,Qsox2,CG34345,UQCR-11,ND-MLRQ,spok,CG6638,AOX4,DJ-1alpha,Cyp310a1,CG7470
GO:0017111	nucleoside-triphosphatase activity	0.609454528187757	-0.495190937950133	442	8	0.0344827586206897	232	12176	34944,38831,31595,43186,31399,31725,45683,26067052	CG10839,Rac2,CG14443,CG33970,Torsin,CG1571,milt,Myo81F
GO:0046983	protein dimerization activity	0.617479855319618	-0.482108833976327	390	7	0.0301724137931034	232	12176	43999,34845,38995,2768981,46000,3772565,34665	trbl,Pburs,h,Trl,scw,His2A:CG33844,bun
GO:0004402	histone acetyltransferase activity	0.618577125046803	-0.480333398000727	50	1	0.00431034482758621	232	12176	36238	E(Pc)
GO:0060089	molecular transducer activity	0.622153338658436	-0.474568691450961	447	8	0.0344827586206897	232	12176	43305,37455,33798,31767,35832,38013,40521,40020	Gr98a,Egfr,CG7236,nAChRalpha3,mtt,mthl8,nAChRalpha4,AstC-R1
GO:0060589	nucleoside-triphosphatase regulator activity	0.623323251301129	-0.472690032315637	110	2	0.00862068965517241	232	12176	35408,39679	nrv3,CG7945
GO:0016746	transferase activity, transferring acyl groups	0.631854588005957	-0.459095993577321	227	4	0.0172413793103448	232	12176	42781,36238,33956,35597	CG16723,E(Pc),CG17375,CG9447
GO:0003743	translation initiation factor activity	0.633033197987904	-0.457232412734656	52	1	0.00431034482758621	232	12176	3355041	eIF4B
GO:0031625	ubiquitin protein ligase binding	0.633033197987904	-0.457232412734656	52	1	0.00431034482758621	232	12176	38437	CG10862
GO:0061733	peptide-lysine-N-acetyltransferase activity	0.633033197987904	-0.457232412734656	52	1	0.00431034482758621	232	12176	36238	E(Pc)
GO:0001653	peptide receptor activity	0.633033197987904	-0.457232412734656	52	1	0.00431034482758621	232	12176	40020	AstC-R1
GO:0003724	RNA helicase activity	0.64005532748772	-0.446200657165374	53	1	0.00431034482758621	232	12176	31595	CG14443
GO:0048029	monosaccharide binding	0.64005532748772	-0.446200657165374	53	1	0.00431034482758621	232	12176	5740402	CG34345
GO:0016667	oxidoreductase activity, acting on a sulfur group of donors	0.64005532748772	-0.446200657165374	53	1	0.00431034482758621	232	12176	42583	Qsox2
GO:0015085	calcium ion transmembrane transporter activity	0.64005532748772	-0.446200657165374	53	1	0.00431034482758621	232	12176	40495	SPoCk
GO:0016835	carbon-oxygen lyase activity	0.646943652489583	-0.43549607870724	54	1	0.00431034482758621	232	12176	36543	DJ-1alpha
GO:0044389	ubiquitin-like protein ligase binding	0.646943652489583	-0.43549607870724	54	1	0.00431034482758621	232	12176	38437	CG10862
GO:0042623	ATPase activity, coupled	0.648836346228001	-0.432574757053361	232	4	0.0172413793103448	232	12176	31595,34944,26067052,31725	CG14443,CG10839,Myo81F,CG1571
GO:0016787	hydrolase activity	0.662137557231728	-0.412281954250306	1775	32	0.137931034482759	232	12176	26067052,45683,37875,42731,49953,32938,3355094,34944,47877,35439,35528,43186,40073,40224,38831,35437,42545,31725,42016,3355066,35091,2768892,45830,31595,31506,43185,41274,32561,35447,32529,46156,31399	Myo81F,milt,cN-IIIB,CG6733,GCS2alpha,Pfrx,CG12567,CG10839,tws,CG6675,Strica,CG33970,CG18135,rdgC,Rac2,ttm3,CG7956,CG1571,CG14892,CG17684,Ptp36E,CG42271,bur,CG14443,CG3108,CG6036,CG6465,mmd,CG3635,Paf-AHalpha,Gug,Torsin
GO:0004842	ubiquitin-protein transferase activity	0.665295091099379	-0.407524590738326	237	4	0.0172413793103448	232	12176	34378,31277,38437,32824	Ufd4,CG3526,CG10862,CG15056
GO:0003682	chromatin binding	0.665295091099379	-0.407524590738326	237	4	0.0172413793103448	232	12176	44275,2768981,33778,37795	SoxN,Trl,Cap-D3,Lpt
GO:0043021	ribonucleoprotein complex binding	0.666830949341967	-0.405218714452625	57	1	0.00431034482758621	232	12176	3355041	eIF4B
GO:0015291	secondary active transmembrane transporter activity	0.674789080035625	-0.393355110961082	121	2	0.00862068965517241	232	12176	26067050,40867	CG45782,CG14605
GO:0008061	chitin binding	0.679173921396204	-0.386878040781918	122	2	0.00862068965517241	232	12176	33144,42235	Cda4,CG14301
GO:0015171	amino acid transmembrane transporter activity	0.679465407255418	-0.386448955803235	59	1	0.00431034482758621	232	12176	38264	CG1139
GO:0008235	metalloexopeptidase activity	0.685602572040062	-0.377457160188594	60	1	0.00431034482758621	232	12176	31506	CG3108
GO:0038023	signaling receptor activity	0.69121282603587	-0.3693075054783	419	7	0.0301724137931034	232	12176	37455,40521,40020,35832,38013,31767,43305	Egfr,nAChRalpha4,AstC-R1,mtt,mthl8,nAChRalpha3,Gr98a
GO:0008527	taste receptor activity	0.709003142528683	-0.343895320120365	64	1	0.00431034482758621	232	12176	43305	Gr98a
GO:0001227	DNA-binding transcription repressor activity, RNA polymerase II-specific	0.709003142528683	-0.343895320120365	64	1	0.00431034482758621	232	12176	38995	h
GO:0001217	DNA-binding transcription repressor activity	0.709003142528683	-0.343895320120365	64	1	0.00431034482758621	232	12176	38995	h
GO:0034212	peptide N-acetyltransferase activity	0.709003142528683	-0.343895320120365	64	1	0.00431034482758621	232	12176	36238	E(Pc)
GO:0016651	oxidoreductase activity, acting on NAD(P)H	0.720044660117447	-0.328442040954791	66	1	0.00431034482758621	232	12176	317928	ND-MLRQ
GO:0020037	heme binding	0.731890615763597	-0.312124208203846	135	2	0.00862068965517241	232	12176	35115,5740359	Cyp310a1,spok
GO:0016829	lyase activity	0.735625728684401	-0.307033810403055	136	2	0.00862068965517241	232	12176	36543,37130	DJ-1alpha,Pepck2
GO:0042277	peptide binding	0.735829579571292	-0.306756736560512	69	1	0.00431034482758621	232	12176	40020	AstC-R1
GO:0004674	protein serine/threonine kinase activity	0.738031511091634	-0.303768757337053	200	3	0.0129310344827586	232	12176	48448,33798,32120	CkIIalpha,CG7236,PhKgamma
GO:0015103	inorganic anion transmembrane transporter activity	0.740891736789412	-0.299900768558133	70	1	0.00431034482758621	232	12176	36381	ClC-b
GO:0004222	metalloendopeptidase activity	0.755505955283527	-0.280367614727905	73	1	0.00431034482758621	232	12176	32561	mmd
GO:0003824	catalytic activity	0.757313815328803	-0.277977560154333	4067	73	0.314655172413793	232	12176	246614,42421,35522,40073,38831,35437,42731,49953,45683,42776,34944,41897,47877,36782,5740359,43186,35439,35115,36543,32561,42583,43562,31399,42781,53584,42016,317953,38437,43185,40443,35091,33956,43999,42545,5740185,33144,40224,36442,40074,26067052,37875,37455,33798,38979,317928,43008,35528,31277,35552,32938,3355094,36238,32120,41274,46156,35597,37130,5740402,32529,35447,34378,48448,31725,38347,37795,2768892,45830,32824,31595,40860,31506,3354971,3355066	Ugt50B3,CG4335,BubR1,CG18135,Rac2,ttm3,CG6733,GCS2alpha,milt,Ugt303B2,CG10839,AOX4,tws,Got1,spok,CG33970,CG6675,Cyp310a1,DJ-1alpha,mmd,Qsox2,CG7920,Torsin,CG16723,Ugt37B1,CG14892,CG32281,CG10862,CG6036,CG7470,Ptp36E,CG17375,trbl,CG7956,UQCR-11,Cda4,rdgC,Ack-like,CG3808,Myo81F,cN-IIIB,Egfr,CG7236,CG6638,ND-MLRQ,shams,Strica,CG3526,bin3,Pfrx,CG12567,E(Pc),PhKgamma,CG6465,Gug,CG9447,Pepck2,CG34345,Paf-AHalpha,CG3635,Ufd4,CkIIalpha,CG1571,Tet,Lpt,CG42271,bur,CG15056,CG14443,MAGE,CG3108,Set1,CG17684
GO:0140098	catalytic activity, acting on RNA	0.760573396436744	-0.273682661174705	270	4	0.0172413793103448	232	12176	40074,317953,31595,35552	CG3808,CG32281,CG14443,bin3
GO:0008135	translation factor activity, RNA binding	0.764789812942381	-0.268154237231171	75	1	0.00431034482758621	232	12176	3355041	eIF4B
GO:0004867	serine-type endopeptidase inhibitor activity	0.786492342894194	-0.240172292202914	80	1	0.00431034482758621	232	12176	36163	Spn47C
GO:0008234	cysteine-type peptidase activity	0.794604240806163	-0.229911098583207	82	1	0.00431034482758621	232	12176	35528	Strica
GO:0031490	chromatin DNA binding	0.806200241532903	-0.215423128704843	85	1	0.00431034482758621	232	12176	44275	SoxN
GO:0001216	DNA-binding transcription activator activity	0.80991883751521	-0.210821236934575	86	1	0.00431034482758621	232	12176	39038	Doc2
GO:0001228	DNA-binding transcription activator activity, RNA polymerase II-specific	0.80991883751521	-0.210821236934575	86	1	0.00431034482758621	232	12176	39038	Doc2
GO:0008289	lipid binding	0.818206012463843	-0.200641125110216	162	2	0.00862068965517241	232	12176	32157,43841	CG10362,unc-13
GO:0140101	catalytic activity, acting on a tRNA	0.820653706336353	-0.197654053472037	89	1	0.00431034482758621	232	12176	317953	CG32281
GO:0004553	hydrolase activity, hydrolyzing O-glycosyl compounds	0.824096110568038	-0.193468116835588	90	1	0.00431034482758621	232	12176	49953	GCS2alpha
GO:0033218	amide binding	0.824096110568038	-0.193468116835588	90	1	0.00431034482758621	232	12176	40020	AstC-R1
GO:0046943	carboxylic acid transmembrane transporter activity	0.830784786998827	-0.185384498415494	92	1	0.00431034482758621	232	12176	38264	CG1139
GO:0005342	organic acid transmembrane transporter activity	0.830784786998827	-0.185384498415494	92	1	0.00431034482758621	232	12176	38264	CG1139
GO:0051082	unfolded protein binding	0.834033539869232	-0.181481661761476	93	1	0.00431034482758621	232	12176	32045	Hsp60A
GO:0004386	helicase activity	0.846419173990128	-0.166740564554671	97	1	0.00431034482758621	232	12176	31595	CG14443
GO:0004866	endopeptidase inhibitor activity	0.846419173990128	-0.166740564554671	97	1	0.00431034482758621	232	12176	36163	Spn47C
GO:0016798	hydrolase activity, acting on glycosyl bonds	0.849368983688269	-0.163261577323868	98	1	0.00431034482758621	232	12176	49953	GCS2alpha
GO:0061135	endopeptidase regulator activity	0.855100426188417	-0.15653635941266	100	1	0.00431034482758621	232	12176	36163	Spn47C
GO:0016853	isomerase activity	0.855100426188417	-0.15653635941266	100	1	0.00431034482758621	232	12176	42583	Qsox2
GO:0061630	ubiquitin protein ligase activity	0.857884187463579	-0.153286168250926	101	1	0.00431034482758621	232	12176	31277	CG3526
GO:0008238	exopeptidase activity	0.863292960795025	-0.147001177607999	103	1	0.00431034482758621	232	12176	31506	CG3108
GO:0061659	ubiquitin-like protein ligase activity	0.863292960795025	-0.147001177607999	103	1	0.00431034482758621	232	12176	31277	CG3526
GO:0044877	protein-containing complex binding	0.866435970908734	-0.143367066487831	254	3	0.0129310344827586	232	12176	46194,32718,3355041	Spn,f,eIF4B
GO:0008270	zinc ion binding	0.866877396338683	-0.142857723575194	516	7	0.0301724137931034	232	12176	31277,5740483,31506,43069,37795,38347,43800	CG3526,CG34308,CG3108,CG10669,Lpt,Tet,CG1909
GO:0008509	anion transmembrane transporter activity	0.867238995632988	-0.142440682018792	183	2	0.00862068965517241	232	12176	38264,36381	CG1139,ClC-b
GO:0005543	phospholipid binding	0.871024178047899	-0.138085543562095	106	1	0.00431034482758621	232	12176	43841	unc-13
GO:0008010	structural constituent of chitin-based larval cuticle	0.871024178047899	-0.138085543562095	106	1	0.00431034482758621	232	12176	34846	Cpr35B
GO:0008514	organic anion transmembrane transporter activity	0.895827948087598	-0.110006906669498	117	1	0.00431034482758621	232	12176	38264	CG1139
GO:0016874	ligase activity	0.905471958352198	-0.0992989702749135	122	1	0.00431034482758621	232	12176	45830	bur
GO:0140097	catalytic activity, acting on DNA	0.912542816101647	-0.0915202728710521	126	1	0.00431034482758621	232	12176	38347	Tet
GO:0005214	structural constituent of chitin-based cuticle	0.926585396986367	-0.0762490659053784	135	1	0.00431034482758621	232	12176	34846	Cpr35B
GO:0042302	structural constituent of cuticle	0.935934896468816	-0.0662093599782936	142	1	0.00431034482758621	232	12176	34846	Cpr35B
GO:0003924	GTPase activity	0.940734809118463	-0.0610939972674922	146	1	0.00431034482758621	232	12176	38831	Rac2
GO:0003723	RNA binding	0.946058817109682	-0.0554505373284674	929	12	0.0517241379310345	232	12176	40074,3355041,43981,3355089,12798055,34667,3355150,40064,43087,31595,35552,39919	CG3808,eIF4B,DIP1,mRpS5,scaRNA:MeU2-C41,Ref2,AGO3,CG6841,msi,CG14443,bin3,Rbp6
GO:0070011	peptidase activity, acting on L-amino acid peptides	0.970892495184627	-0.0295395323870433	588	6	0.0258620689655172	232	12176	42016,35528,32561,31506,3355066,41274	CG14892,Strica,mmd,CG3108,CG17684,CG6465
GO:0008233	peptidase activity	0.974252028981244	-0.0260852521570769	598	6	0.0258620689655172	232	12176	41274,3355066,32561,31506,35528,42016	CG6465,CG17684,mmd,CG3108,Strica,CG14892
GO:0008236	serine-type peptidase activity	0.979097933614523	-0.0211236071191575	298	2	0.00862068965517241	232	12176	42016,3355066	CG14892,CG17684
GO:0017171	serine hydrolase activity	0.979445823773307	-0.0207683532106032	299	2	0.00862068965517241	232	12176	3355066,42016	CG17684,CG14892
GO:0016825	hydrolase activity, acting on acid phosphorus-nitrogen bonds	0.979445823773307	-0.0207683532106032	299	2	0.00862068965517241	232	12176	42016,3355066	CG14892,CG17684
GO:0003729	mRNA binding	0.984605029802134	-0.0155147031984725	486	4	0.0172413793103448	232	12176	40074,3355041,34667,43087	CG3808,eIF4B,Ref2,msi
GO:0004175	endopeptidase activity	0.990311790388177	-0.00973544565058851	434	3	0.0129310344827586	232	12176	32561,35528,42016	mmd,Strica,CG14892
GO:0060090	molecular adaptor activity	0.990433338217952	-0.00961271625126075	344	2	0.00862068965517241	232	12176	43800,43905	CG1909,syd
GO:0005198	structural molecule activity	0.994655388451727	-0.00535894507882068	558	4	0.0172413793103448	232	12176	39368,34846,3355089,319014	rols,Cpr35B,mRpS5,Mur29B
GO:0003735	structural constituent of ribosome	0.994870147546235	-0.00514305531871849	271	1	0.00431034482758621	232	12176	3355089	mRpS5
GO:0004252	serine-type endopeptidase activity	0.995258531553011	-0.00475274486715266	275	1	0.00431034482758621	232	12176	42016	CG14892
GO:0047485	protein N-terminus binding	0.999999999971931	-2.80692799732585e-11	2	0	0	232	12176
GO:0017018	myosin phosphatase activity	0.999999999971931	-2.80692799732585e-11	2	0	0	232	12176
GO:0004059	aralkylamine N-acetyltransferase activity	0.999999999971931	-2.80692799732585e-11	2	0	0	232	12176
GO:0009674	potassium:sodium symporter activity	0.999999999971931	-2.80692799732585e-11	2	0	0	232	12176
GO:0004148	dihydrolipoyl dehydrogenase activity	0.999999999971931	-2.80692799732585e-11	2	0	0	232	12176
GO:0004565	beta-galactosidase activity	0.999999999971931	-2.80692799732585e-11	2	0	0	232	12176
GO:0010314	phosphatidylinositol-5-phosphate binding	0.999999999971931	-2.80692799732585e-11	2	0	0	232	12176
GO:0004694	eukaryotic translation initiation factor 2alpha kinase activity	0.999999999971931	-2.80692799732585e-11	2	0	0	232	12176
GO:0033407	UCA codon-amino acid adaptor activity	0.999999999971931	-2.80692799732585e-11	2	0	0	232	12176
GO:0030250	guanylate cyclase activator activity	0.999999999971931	-2.80692799732585e-11	2	0	0	232	12176
GO:0005436	sodium:phosphate symporter activity	0.999999999971931	-2.80692799732585e-11	2	0	0	232	12176
GO:0005068	transmembrane receptor protein tyrosine kinase adaptor activity	0.999999999971931	-2.80692799732585e-11	2	0	0	232	12176
GO:0004809	tRNA (guanine-N2-)-methyltransferase activity	0.999999999971931	-2.80692799732585e-11	2	0	0	232	12176
GO:0004757	sepiapterin reductase activity	0.999999999971931	-2.80692799732585e-11	2	0	0	232	12176
GO:0005070	SH3/SH2 adaptor activity	0.999999999971931	-2.80692799732585e-11	2	0	0	232	12176
GO:0004839	ubiquitin activating enzyme activity	0.999999999971931	-2.80692799732585e-11	2	0	0	232	12176
GO:0032574	5'-3' RNA helicase activity	0.999999999971931	-2.80692799732585e-11	2	0	0	232	12176
GO:0016716	oxidoreductase activity, acting on paired donors, with incorporation or reduction of molecular oxygen, another compound as one donor, and incorporation of one atom of oxygen	0.999999999971931	-2.80692799732585e-11	2	0	0	232	12176
GO:0004823	leucine-tRNA ligase activity	0.999999999971931	-2.80692799732585e-11	2	0	0	232	12176
GO:0005031	tumor necrosis factor-activated receptor activity	0.999999999971931	-2.80692799732585e-11	2	0	0	232	12176
GO:0008418	protein-N-terminal asparagine amidohydrolase activity	0.999999999971931	-2.80692799732585e-11	2	0	0	232	12176
GO:0015927	trehalase activity	0.999999999971931	-2.80692799732585e-11	2	0	0	232	12176
GO:0008440	inositol-1,4,5-trisphosphate 3-kinase activity	0.999999999971931	-2.80692799732585e-11	2	0	0	232	12176
GO:0004586	ornithine decarboxylase activity	0.999999999971931	-2.80692799732585e-11	2	0	0	232	12176
GO:0015086	cadmium ion transmembrane transporter activity	0.999999999971931	-2.80692799732585e-11	2	0	0	232	12176
GO:0017040	N-acylsphingosine amidohydrolase activity	0.999999999971931	-2.80692799732585e-11	2	0	0	232	12176
GO:0000403	Y-form DNA binding	0.999999999971931	-2.80692799732585e-11	2	0	0	232	12176
GO:0097322	7SK snRNA binding	0.999999999971931	-2.80692799732585e-11	2	0	0	232	12176
GO:0004058	aromatic-L-amino-acid decarboxylase activity	0.999999999971931	-2.80692799732585e-11	2	0	0	232	12176
GO:0043546	molybdopterin cofactor binding	0.999999999971931	-2.80692799732585e-11	2	0	0	232	12176
GO:0004105	choline-phosphate cytidylyltransferase activity	0.999999999971931	-2.80692799732585e-11	2	0	0	232	12176
GO:0004066	asparagine synthase (glutamine-hydrolyzing) activity	0.999999999971931	-2.80692799732585e-11	2	0	0	232	12176
GO:0004720	protein-lysine 6-oxidase activity	0.999999999971931	-2.80692799732585e-11	2	0	0	232	12176
GO:0004832	valine-tRNA ligase activity	0.999999999971931	-2.80692799732585e-11	2	0	0	232	12176
GO:0035925	mRNA 3'-UTR AU-rich region binding	0.999999999971931	-2.80692799732585e-11	2	0	0	232	12176
GO:0070594	juvenile hormone response element binding	0.999999999971931	-2.80692799732585e-11	2	0	0	232	12176
GO:0016712	oxidoreductase activity, acting on paired donors, with incorporation or reduction of molecular oxygen, reduced flavin or flavoprotein as one donor, and incorporation of one atom of oxygen	0.999999999971931	-2.80692799732585e-11	2	0	0	232	12176
GO:0030559	rRNA pseudouridylation guide activity	0.999999999971931	-2.80692799732585e-11	2	0	0	232	12176
GO:0004095	carnitine O-palmitoyltransferase activity	0.999999999971931	-2.80692799732585e-11	2	0	0	232	12176
GO:0015230	FAD transmembrane transporter activity	0.999999999971931	-2.80692799732585e-11	2	0	0	232	12176
GO:0016174	NAD(P)H oxidase activity	0.999999999971931	-2.80692799732585e-11	2	0	0	232	12176
GO:0004861	cyclin-dependent protein serine/threonine kinase inhibitor activity	0.999999999971931	-2.80692799732585e-11	2	0	0	232	12176
GO:0005042	netrin receptor activity	0.999999999971931	-2.80692799732585e-11	2	0	0	232	12176
GO:0004363	glutathione synthase activity	0.999999999971931	-2.80692799732585e-11	2	0	0	232	12176
GO:0001222	transcription corepressor binding	0.999999999971931	-2.80692799732585e-11	2	0	0	232	12176
GO:0015574	trehalose transmembrane transporter activity	0.999999999971931	-2.80692799732585e-11	2	0	0	232	12176
GO:0008479	queuine tRNA-ribosyltransferase activity	0.999999999971931	-2.80692799732585e-11	2	0	0	232	12176
GO:0004483	mRNA (nucleoside-2'-O-)-methyltransferase activity	0.999999999971931	-2.80692799732585e-11	2	0	0	232	12176
GO:0004749	ribose phosphate diphosphokinase activity	0.999999999971931	-2.80692799732585e-11	2	0	0	232	12176
GO:0016843	amine-lyase activity	0.999999999971931	-2.80692799732585e-11	2	0	0	232	12176
GO:0045295	gamma-catenin binding	0.999999999971931	-2.80692799732585e-11	2	0	0	232	12176
GO:0008331	high voltage-gated calcium channel activity	0.999999999971931	-2.80692799732585e-11	2	0	0	232	12176
GO:0004359	glutaminase activity	0.999999999971931	-2.80692799732585e-11	2	0	0	232	12176
GO:0035184	histone threonine kinase activity	0.999999999971931	-2.80692799732585e-11	2	0	0	232	12176
GO:0030506	ankyrin binding	0.999999999971931	-2.80692799732585e-11	2	0	0	232	12176
GO:0070815	peptidyl-lysine 5-dioxygenase activity	0.999999999971931	-2.80692799732585e-11	2	0	0	232	12176
GO:0004085	butyryl-CoA dehydrogenase activity	0.999999999971931	-2.80692799732585e-11	2	0	0	232	12176
GO:0004556	alpha-amylase activity	0.999999999971931	-2.80692799732585e-11	2	0	0	232	12176
GO:0005026	transforming growth factor beta receptor activity, type II	0.999999999971931	-2.80692799732585e-11	2	0	0	232	12176
GO:0016882	cyclo-ligase activity	0.999999999971931	-2.80692799732585e-11	2	0	0	232	12176
GO:0004660	protein farnesyltransferase activity	0.999999999971931	-2.80692799732585e-11	2	0	0	232	12176
GO:0004530	deoxyribonuclease I activity	0.999999999971931	-2.80692799732585e-11	2	0	0	232	12176
GO:0004351	glutamate decarboxylase activity	0.999999999971931	-2.80692799732585e-11	2	0	0	232	12176
GO:0051721	protein phosphatase 2A binding	0.999999999971931	-2.80692799732585e-11	2	0	0	232	12176
GO:0010851	cyclase regulator activity	0.999999999971931	-2.80692799732585e-11	2	0	0	232	12176
GO:0001729	ceramide kinase activity	0.999999999971931	-2.80692799732585e-11	2	0	0	232	12176
GO:0016262	protein N-acetylglucosaminyltransferase activity	0.999999999971931	-2.80692799732585e-11	2	0	0	232	12176
GO:0004827	proline-tRNA ligase activity	0.999999999971931	-2.80692799732585e-11	2	0	0	232	12176
GO:0032216	glucosaminyl-phosphatidylinositol O-acyltransferase activity	0.999999999971931	-2.80692799732585e-11	2	0	0	232	12176
GO:0004645	phosphorylase activity	0.999999999971931	-2.80692799732585e-11	2	0	0	232	12176
GO:1990518	single-stranded 3'-5' DNA helicase activity	0.999999999971931	-2.80692799732585e-11	2	0	0	232	12176
GO:0008774	acetaldehyde dehydrogenase (acetylating) activity	0.999999999971931	-2.80692799732585e-11	2	0	0	232	12176
GO:0070139	SUMO-specific endopeptidase activity	0.999999999971931	-2.80692799732585e-11	2	0	0	232	12176
GO:0015187	glycine transmembrane transporter activity	0.999999999971931	-2.80692799732585e-11	2	0	0	232	12176
GO:0030627	pre-mRNA 5'-splice site binding	0.999999999971931	-2.80692799732585e-11	2	0	0	232	12176
GO:0015220	choline transmembrane transporter activity	0.999999999971931	-2.80692799732585e-11	2	0	0	232	12176
GO:0017002	activin-activated receptor activity	0.999999999971931	-2.80692799732585e-11	2	0	0	232	12176
GO:0052717	tRNA-specific adenosine-34 deaminase activity	0.999999999971931	-2.80692799732585e-11	2	0	0	232	12176
GO:0032138	single base insertion or deletion binding	0.999999999971931	-2.80692799732585e-11	2	0	0	232	12176
GO:0070513	death domain binding	0.999999999971931	-2.80692799732585e-11	2	0	0	232	12176
GO:0051378	serotonin binding	0.999999999971931	-2.80692799732585e-11	2	0	0	232	12176
GO:0001540	amyloid-beta binding	0.999999999971931	-2.80692799732585e-11	2	0	0	232	12176
GO:0008545	JUN kinase kinase activity	0.999999999971931	-2.80692799732585e-11	2	0	0	232	12176
GO:0015248	sterol transporter activity	0.999999999971931	-2.80692799732585e-11	2	0	0	232	12176
GO:0005528	FK506 binding	0.999999999971931	-2.80692799732585e-11	2	0	0	232	12176
GO:0004747	ribokinase activity	0.999999999971931	-2.80692799732585e-11	2	0	0	232	12176
GO:0000384	first spliceosomal transesterification activity	0.999999999971931	-2.80692799732585e-11	2	0	0	232	12176
GO:0038064	collagen receptor activity	0.999999999971931	-2.80692799732585e-11	2	0	0	232	12176
GO:0004504	peptidylglycine monooxygenase activity	0.999999999971931	-2.80692799732585e-11	2	0	0	232	12176
GO:0016429	tRNA (adenine-N1-)-methyltransferase activity	0.999999999971931	-2.80692799732585e-11	2	0	0	232	12176
GO:0042030	ATPase inhibitor activity	0.999999999971931	-2.80692799732585e-11	2	0	0	232	12176
GO:0043560	insulin receptor substrate binding	0.999999999971931	-2.80692799732585e-11	2	0	0	232	12176
GO:0004382	guanosine-diphosphatase activity	0.999999999971931	-2.80692799732585e-11	2	0	0	232	12176
GO:0002046	opsin binding	0.999999999971931	-2.80692799732585e-11	2	0	0	232	12176
GO:0004144	diacylglycerol O-acyltransferase activity	0.999999999971931	-2.80692799732585e-11	2	0	0	232	12176
GO:0022889	serine transmembrane transporter activity	0.999999999971931	-2.80692799732585e-11	2	0	0	232	12176
GO:0001224	RNA polymerase II transcription cofactor binding	0.999999999971931	-2.80692799732585e-11	2	0	0	232	12176
GO:0070004	cysteine-type exopeptidase activity	0.999999999971931	-2.80692799732585e-11	2	0	0	232	12176
GO:0004972	NMDA glutamate receptor activity	0.999999999971931	-2.80692799732585e-11	2	0	0	232	12176
GO:0071567	UFM1 hydrolase activity	0.999999999971931	-2.80692799732585e-11	2	0	0	232	12176
GO:0008332	low voltage-gated calcium channel activity	0.999999999971931	-2.80692799732585e-11	2	0	0	232	12176
GO:0005005	transmembrane-ephrin receptor activity	0.999999999971931	-2.80692799732585e-11	2	0	0	232	12176
GO:0032405	MutLalpha complex binding	0.999999999971931	-2.80692799732585e-11	2	0	0	232	12176
GO:0015616	DNA translocase activity	0.999999999971931	-2.80692799732585e-11	2	0	0	232	12176
GO:0008898	S-adenosylmethionine-homocysteine S-methyltransferase activity	0.999999999971931	-2.80692799732585e-11	2	0	0	232	12176
GO:0004441	inositol-1,4-bisphosphate 1-phosphatase activity	0.999999999971931	-2.80692799732585e-11	2	0	0	232	12176
GO:0030523	dihydrolipoamide S-acyltransferase activity	0.999999999971931	-2.80692799732585e-11	2	0	0	232	12176
GO:0008650	rRNA (uridine-2'-O-)-methyltransferase activity	0.999999999971931	-2.80692799732585e-11	2	0	0	232	12176
GO:0009008	DNA-methyltransferase activity	0.999999999971931	-2.80692799732585e-11	2	0	0	232	12176
GO:0004837	tyrosine decarboxylase activity	0.999999999971931	-2.80692799732585e-11	2	0	0	232	12176
GO:0004376	glycolipid mannosyltransferase activity	0.999999999971931	-2.80692799732585e-11	2	0	0	232	12176
GO:0030337	DNA polymerase processivity factor activity	0.999999999971931	-2.80692799732585e-11	2	0	0	232	12176
GO:0016443	bidentate ribonuclease III activity	0.999999999971931	-2.80692799732585e-11	2	0	0	232	12176
GO:0004485	methylcrotonoyl-CoA carboxylase activity	0.999999999971931	-2.80692799732585e-11	2	0	0	232	12176
GO:0003913	DNA photolyase activity	0.999999999971931	-2.80692799732585e-11	2	0	0	232	12176
GO:0001163	RNA polymerase I regulatory region sequence-specific DNA binding	0.999999999971931	-2.80692799732585e-11	2	0	0	232	12176
GO:0015321	sodium-dependent phosphate transmembrane transporter activity	0.999999999971931	-2.80692799732585e-11	2	0	0	232	12176
GO:0071566	UFM1 activating enzyme activity	0.999999999971931	-2.80692799732585e-11	2	0	0	232	12176
GO:0005007	fibroblast growth factor-activated receptor activity	0.999999999971931	-2.80692799732585e-11	2	0	0	232	12176
GO:0071077	adenosine 3',5'-bisphosphate transmembrane transporter activity	0.999999999971931	-2.80692799732585e-11	2	0	0	232	12176
GO:0016844	strictosidine synthase activity	0.999999999971931	-2.80692799732585e-11	2	0	0	232	12176
GO:0032028	myosin head/neck binding	0.999999999971931	-2.80692799732585e-11	2	0	0	232	12176
GO:0003939	L-iditol 2-dehydrogenase activity	0.999999999971931	-2.80692799732585e-11	2	0	0	232	12176
GO:0019010	farnesoic acid O-methyltransferase activity	0.999999999971931	-2.80692799732585e-11	2	0	0	232	12176
GO:0051575	5'-deoxyribose-5-phosphate lyase activity	0.999999999971931	-2.80692799732585e-11	2	0	0	232	12176
GO:0004176	ATP-dependent peptidase activity	0.999999999971931	-2.80692799732585e-11	2	0	0	232	12176
GO:0001004	RNA polymerase III transcription regulator recruiting activity	0.999999999971931	-2.80692799732585e-11	2	0	0	232	12176
GO:0045134	uridine-diphosphatase activity	0.999999999971931	-2.80692799732585e-11	2	0	0	232	12176
GO:0043262	adenosine-diphosphatase activity	0.999999999971931	-2.80692799732585e-11	2	0	0	232	12176
GO:0140299	small molecule sensor activity	0.999999999971931	-2.80692799732585e-11	2	0	0	232	12176
GO:0004140	dephospho-CoA kinase activity	0.999999999971931	-2.80692799732585e-11	2	0	0	232	12176
GO:0061797	pH-gated chloride channel activity	0.999999999971931	-2.80692799732585e-11	2	0	0	232	12176
GO:0097363	protein O-GlcNAc transferase activity	0.999999999971931	-2.80692799732585e-11	2	0	0	232	12176
GO:0001586	Gi/o-coupled serotonin receptor activity	0.999999999971931	-2.80692799732585e-11	2	0	0	232	12176
GO:0035275	dibutyl phthalate binding	0.999999999971931	-2.80692799732585e-11	2	0	0	232	12176
GO:0016728	oxidoreductase activity, acting on CH or CH2 groups, disulfide as acceptor	0.999999999971931	-2.80692799732585e-11	2	0	0	232	12176
GO:0017061	S-methyl-5-thioadenosine phosphorylase activity	0.999999999971931	-2.80692799732585e-11	2	0	0	232	12176
GO:0004748	ribonucleoside-diphosphate reductase activity, thioredoxin disulfide as acceptor	0.999999999971931	-2.80692799732585e-11	2	0	0	232	12176
GO:0003693	P-element binding	0.999999999971931	-2.80692799732585e-11	2	0	0	232	12176
GO:0034417	bisphosphoglycerate 3-phosphatase activity	0.999999999971931	-2.80692799732585e-11	2	0	0	232	12176
GO:0051731	polynucleotide 5'-hydroxyl-kinase activity	0.999999999971931	-2.80692799732585e-11	2	0	0	232	12176
GO:0036440	citrate synthase activity	0.999999999971931	-2.80692799732585e-11	2	0	0	232	12176
GO:0004499	N,N-dimethylaniline monooxygenase activity	0.999999999971931	-2.80692799732585e-11	2	0	0	232	12176
GO:1990825	sequence-specific mRNA binding	0.999999999971931	-2.80692799732585e-11	2	0	0	232	12176
GO:0000703	oxidized pyrimidine nucleobase lesion DNA N-glycosylase activity	0.999999999971931	-2.80692799732585e-11	2	0	0	232	12176
GO:0004128	cytochrome-b5 reductase activity, acting on NAD(P)H	0.999999999971931	-2.80692799732585e-11	2	0	0	232	12176
GO:0004103	choline kinase activity	0.999999999971931	-2.80692799732585e-11	2	0	0	232	12176
GO:0016509	long-chain-3-hydroxyacyl-CoA dehydrogenase activity	0.999999999971931	-2.80692799732585e-11	2	0	0	232	12176
GO:0033455	GCA codon-amino acid adaptor activity	0.999999999971931	-2.80692799732585e-11	2	0	0	232	12176
GO:0015928	fucosidase activity	0.999999999971931	-2.80692799732585e-11	2	0	0	232	12176
GO:1990259	histone-glutamine methyltransferase activity	0.999999999971931	-2.80692799732585e-11	2	0	0	232	12176
GO:0032051	clathrin light chain binding	0.999999999971931	-2.80692799732585e-11	2	0	0	232	12176
GO:0061929	gamma-glutamylaminecyclotransferase activity	0.999999999971931	-2.80692799732585e-11	2	0	0	232	12176
GO:0017128	phospholipid scramblase activity	0.999999999971931	-2.80692799732585e-11	2	0	0	232	12176
GO:0031071	cysteine desulfurase activity	0.999999999971931	-2.80692799732585e-11	2	0	0	232	12176
GO:0008176	tRNA (guanine-N7-)-methyltransferase activity	0.999999999971931	-2.80692799732585e-11	2	0	0	232	12176
GO:0002151	G-quadruplex RNA binding	0.999999999971931	-2.80692799732585e-11	2	0	0	232	12176
GO:0042500	aspartic endopeptidase activity, intramembrane cleaving	0.999999999971931	-2.80692799732585e-11	2	0	0	232	12176
GO:0046423	allene-oxide cyclase activity	0.999999999971931	-2.80692799732585e-11	2	0	0	232	12176
GO:0008349	MAP kinase kinase kinase kinase activity	0.999999999971931	-2.80692799732585e-11	2	0	0	232	12176
GO:0004830	tryptophan-tRNA ligase activity	0.999999999971931	-2.80692799732585e-11	2	0	0	232	12176
GO:0019779	Atg8 activating enzyme activity	0.999999999971931	-2.80692799732585e-11	2	0	0	232	12176
GO:0004167	dopachrome isomerase activity	0.999999999971931	-2.80692799732585e-11	2	0	0	232	12176
GO:0008199	ferric iron binding	0.999999999971931	-2.80692799732585e-11	2	0	0	232	12176
GO:0015095	magnesium ion transmembrane transporter activity	0.999999999971931	-2.80692799732585e-11	2	0	0	232	12176
GO:0016435	rRNA (guanine) methyltransferase activity	0.999999999971931	-2.80692799732585e-11	2	0	0	232	12176
GO:0032404	mismatch repair complex binding	0.999999999971931	-2.80692799732585e-11	2	0	0	232	12176
GO:0015106	bicarbonate transmembrane transporter activity	0.999999999971931	-2.80692799732585e-11	2	0	0	232	12176
GO:0004856	xylulokinase activity	0.999999999971931	-2.80692799732585e-11	2	0	0	232	12176
GO:1990817	RNA adenylyltransferase activity	0.999999999971931	-2.80692799732585e-11	2	0	0	232	12176
GO:0032033	myosin II light chain binding	0.999999999971931	-2.80692799732585e-11	2	0	0	232	12176
GO:0016034	maleylacetoacetate isomerase activity	0.999999999971931	-2.80692799732585e-11	2	0	0	232	12176
GO:0004817	cysteine-tRNA ligase activity	0.999999999971931	-2.80692799732585e-11	2	0	0	232	12176
GO:0050509	N-acetylglucosaminyl-proteoglycan 4-beta-glucuronosyltransferase activity	0.999999999971931	-2.80692799732585e-11	2	0	0	232	12176
GO:0046988	asioloorosomucoid beta-1,3-glucuronosyltransferase activity	0.999999999971931	-2.80692799732585e-11	2	0	0	232	12176
GO:0004566	beta-glucuronidase activity	0.999999999971931	-2.80692799732585e-11	2	0	0	232	12176
GO:0097200	cysteine-type endopeptidase activity involved in execution phase of apoptosis	0.999999999971931	-2.80692799732585e-11	2	0	0	232	12176
GO:0016312	inositol bisphosphate phosphatase activity	0.999999999971931	-2.80692799732585e-11	2	0	0	232	12176
GO:0005471	ATP:ADP antiporter activity	0.999999999971931	-2.80692799732585e-11	2	0	0	232	12176
GO:0004345	glucose-6-phosphate dehydrogenase activity	0.999999999971931	-2.80692799732585e-11	2	0	0	232	12176
GO:0035248	alpha-1,4-N-acetylgalactosaminyltransferase activity	0.999999999971931	-2.80692799732585e-11	2	0	0	232	12176
GO:0005003	ephrin receptor activity	0.999999999971931	-2.80692799732585e-11	2	0	0	232	12176
GO:0015226	carnitine transmembrane transporter activity	0.999999999971931	-2.80692799732585e-11	2	0	0	232	12176
GO:0003880	protein C-terminal carboxyl O-methyltransferase activity	0.999999999971931	-2.80692799732585e-11	2	0	0	232	12176
GO:0004309	exopolyphosphatase activity	0.999999999971931	-2.80692799732585e-11	2	0	0	232	12176
GO:0047396	glycosylphosphatidylinositol diacylglycerol-lyase activity	0.999999999971931	-2.80692799732585e-11	2	0	0	232	12176
GO:0016505	peptidase activator activity involved in apoptotic process	0.999999999971931	-2.80692799732585e-11	2	0	0	232	12176
GO:0004332	fructose-bisphosphate aldolase activity	0.999999999971931	-2.80692799732585e-11	2	0	0	232	12176
GO:0016823	hydrolase activity, acting on acid carbon-carbon bonds, in ketonic substances	0.999999999971931	-2.80692799732585e-11	2	0	0	232	12176
GO:0097603	temperature-gated ion channel activity	0.999999999971931	-2.80692799732585e-11	2	0	0	232	12176
GO:0005035	death receptor activity	0.999999999971931	-2.80692799732585e-11	2	0	0	232	12176
GO:0003826	alpha-ketoacid dehydrogenase activity	0.999999999971931	-2.80692799732585e-11	2	0	0	232	12176
GO:0008321	Ral guanyl-nucleotide exchange factor activity	0.999999999971931	-2.80692799732585e-11	2	0	0	232	12176
GO:0019781	NEDD8 activating enzyme activity	0.999999999971931	-2.80692799732585e-11	2	0	0	232	12176
GO:0008579	JUN kinase phosphatase activity	0.999999999971931	-2.80692799732585e-11	2	0	0	232	12176
GO:0016434	rRNA (cytosine) methyltransferase activity	0.999999999971931	-2.80692799732585e-11	2	0	0	232	12176
GO:0030580	quinone cofactor methyltransferase activity	0.999999999971931	-2.80692799732585e-11	2	0	0	232	12176
GO:0046964	3'-phosphoadenosine 5'-phosphosulfate transmembrane transporter activity	0.999999999971931	-2.80692799732585e-11	2	0	0	232	12176
GO:0004831	tyrosine-tRNA ligase activity	0.999999999971931	-2.80692799732585e-11	2	0	0	232	12176
GO:0004307	ethanolaminephosphotransferase activity	0.999999999971931	-2.80692799732585e-11	2	0	0	232	12176
GO:0008534	oxidized purine nucleobase lesion DNA N-glycosylase activity	0.999999999971931	-2.80692799732585e-11	2	0	0	232	12176
GO:0043325	phosphatidylinositol-3,4-bisphosphate binding	0.999999999971931	-2.80692799732585e-11	2	0	0	232	12176
GO:0004099	chitin deacetylase activity	0.999999999971931	-2.80692799732585e-11	2	0	0	232	12176
GO:0035497	cAMP response element binding	0.999999999971931	-2.80692799732585e-11	2	0	0	232	12176
GO:0008140	cAMP response element binding protein binding	0.999999999971931	-2.80692799732585e-11	2	0	0	232	12176
GO:0140303	intramembrane lipid transporter activity	0.999999999971931	-2.80692799732585e-11	2	0	0	232	12176
GO:0008511	sodium:potassium:chloride symporter activity	0.999999999971931	-2.80692799732585e-11	2	0	0	232	12176
GO:0004815	aspartate-tRNA ligase activity	0.999999999971931	-2.80692799732585e-11	2	0	0	232	12176
GO:0043008	ATP-dependent protein binding	0.999999999971931	-2.80692799732585e-11	2	0	0	232	12176
GO:0000036	acyl carrier activity	0.999999999971931	-2.80692799732585e-11	2	0	0	232	12176
GO:0004427	inorganic diphosphatase activity	0.999999999971931	-2.80692799732585e-11	2	0	0	232	12176
GO:1904929	coreceptor activity involved in Wnt signaling pathway, planar cell polarity pathway	0.999999999971931	-2.80692799732585e-11	2	0	0	232	12176
GO:0033207	beta-1,4-N-acetylgalactosaminyltransferase activity	0.999999999971931	-2.80692799732585e-11	2	0	0	232	12176
GO:0061505	DNA topoisomerase II activity	0.999999999971931	-2.80692799732585e-11	2	0	0	232	12176
GO:0019948	SUMO activating enzyme activity	0.999999999971931	-2.80692799732585e-11	2	0	0	232	12176
GO:0052890	oxidoreductase activity, acting on the CH-CH group of donors, with a flavin as acceptor	0.999999999971931	-2.80692799732585e-11	2	0	0	232	12176
GO:0004488	methylenetetrahydrofolate dehydrogenase (NADP+) activity	0.999999999971931	-2.80692799732585e-11	2	0	0	232	12176
GO:0031955	short-chain fatty acid-CoA ligase activity	0.999999999971931	-2.80692799732585e-11	2	0	0	232	12176
GO:0001096	TFIIF-class transcription factor complex binding	0.999999999971931	-2.80692799732585e-11	2	0	0	232	12176
GO:0070325	lipoprotein particle receptor binding	0.999999999971931	-2.80692799732585e-11	2	0	0	232	12176
GO:0019799	tubulin N-acetyltransferase activity	0.999999999971931	-2.80692799732585e-11	2	0	0	232	12176
GO:0030350	iron-responsive element binding	0.999999999971931	-2.80692799732585e-11	2	0	0	232	12176
GO:0000026	alpha-1,2-mannosyltransferase activity	0.999999999971931	-2.80692799732585e-11	2	0	0	232	12176
GO:0016813	hydrolase activity, acting on carbon-nitrogen (but not peptide) bonds, in linear amidines	0.999999999971931	-2.80692799732585e-11	2	0	0	232	12176
GO:0016416	O-palmitoyltransferase activity	0.999999999971931	-2.80692799732585e-11	2	0	0	232	12176
GO:0008117	sphinganine-1-phosphate aldolase activity	0.999999999971931	-2.80692799732585e-11	2	0	0	232	12176
GO:0016781	phosphotransferase activity, paired acceptors	0.999999999971931	-2.80692799732585e-11	2	0	0	232	12176
GO:0004305	ethanolamine kinase activity	0.999999999971931	-2.80692799732585e-11	2	0	0	232	12176
GO:0031435	mitogen-activated protein kinase kinase kinase binding	0.999999999971931	-2.80692799732585e-11	2	0	0	232	12176
GO:1990439	MAP kinase serine/threonine phosphatase activity	0.999999999971931	-2.80692799732585e-11	2	0	0	232	12176
GO:0019182	histamine-gated chloride channel activity	0.999999999971931	-2.80692799732585e-11	2	0	0	232	12176
GO:0016175	superoxide-generating NADPH oxidase activity	0.999999999971931	-2.80692799732585e-11	2	0	0	232	12176
GO:0017034	Rap guanyl-nucleotide exchange factor activity	0.999999999971931	-2.80692799732585e-11	2	0	0	232	12176
GO:0004825	methionine-tRNA ligase activity	0.999999999971931	-2.80692799732585e-11	2	0	0	232	12176
GO:0070137	ubiquitin-like protein-specific endopeptidase activity	0.999999999971931	-2.80692799732585e-11	2	0	0	232	12176
GO:0004104	cholinesterase activity	0.999999999971931	-2.80692799732585e-11	2	0	0	232	12176
GO:0016838	carbon-oxygen lyase activity, acting on phosphates	0.999999999971931	-2.80692799732585e-11	2	0	0	232	12176
GO:0070737	protein-glycine ligase activity, elongating	0.999999999971931	-2.80692799732585e-11	2	0	0	232	12176
GO:0001013	RNA polymerase I regulatory region DNA binding	0.999999999971931	-2.80692799732585e-11	2	0	0	232	12176
GO:0036082	extracellular phenylacetaldehyde-gated ion channel activity	0.999999999971931	-2.80692799732585e-11	2	0	0	232	12176
GO:0004152	dihydroorotate dehydrogenase activity	0.999999999971931	-2.80692799732585e-11	2	0	0	232	12176
GO:0072572	poly-ADP-D-ribose binding	0.999999999971931	-2.80692799732585e-11	2	0	0	232	12176
GO:0016822	hydrolase activity, acting on acid carbon-carbon bonds	0.999999999971931	-2.80692799732585e-11	2	0	0	232	12176
GO:0004792	thiosulfate sulfurtransferase activity	0.999999999971931	-2.80692799732585e-11	2	0	0	232	12176
GO:0000254	C-4 methylsterol oxidase activity	0.999999999971931	-2.80692799732585e-11	2	0	0	232	12176
GO:0097493	structural molecule activity conferring elasticity	0.999999999971931	-2.80692799732585e-11	2	0	0	232	12176
GO:0043515	kinetochore binding	0.999999999971931	-2.80692799732585e-11	2	0	0	232	12176
GO:0004505	phenylalanine 4-monooxygenase activity	0.999999999971931	-2.80692799732585e-11	2	0	0	232	12176
GO:0071936	coreceptor activity involved in Wnt signaling pathway	0.999999999971931	-2.80692799732585e-11	2	0	0	232	12176
GO:0004679	AMP-activated protein kinase activity	0.999999999971931	-2.80692799732585e-11	2	0	0	232	12176
GO:0070855	myosin VI head/neck binding	0.999999999971931	-2.80692799732585e-11	2	0	0	232	12176
GO:0004360	glutamine-fructose-6-phosphate transaminase (isomerizing) activity	0.999999999971931	-2.80692799732585e-11	2	0	0	232	12176
GO:0032135	DNA insertion or deletion binding	0.999999999971931	-2.80692799732585e-11	2	0	0	232	12176
GO:0004044	amidophosphoribosyltransferase activity	0.999999999971931	-2.80692799732585e-11	2	0	0	232	12176
GO:0030623	U5 snRNA binding	0.999999999971931	-2.80692799732585e-11	2	0	0	232	12176
GO:0004555	alpha,alpha-trehalase activity	0.999999999971931	-2.80692799732585e-11	2	0	0	232	12176
GO:0034722	gamma-glutamyl-peptidase activity	0.999999999971931	-2.80692799732585e-11	2	0	0	232	12176
GO:0016402	pristanoyl-CoA oxidase activity	0.999999999971931	-2.80692799732585e-11	2	0	0	232	12176
GO:0030742	GTP-dependent protein binding	0.999999999971931	-2.80692799732585e-11	2	0	0	232	12176
GO:0050062	long-chain-fatty-acyl-CoA reductase activity	0.999999999971931	-2.80692799732585e-11	2	0	0	232	12176
GO:0047372	acylglycerol lipase activity	0.999999999971931	-2.80692799732585e-11	2	0	0	232	12176
GO:0004687	myosin light chain kinase activity	0.999999999971931	-2.80692799732585e-11	2	0	0	232	12176
GO:0016211	ammonia ligase activity	0.999999999971931	-2.80692799732585e-11	2	0	0	232	12176
GO:0038062	protein tyrosine kinase collagen receptor activity	0.999999999971931	-2.80692799732585e-11	2	0	0	232	12176
GO:0002094	polyprenyltransferase activity	0.999999999971931	-2.80692799732585e-11	2	0	0	232	12176
GO:0033842	N-acetyl-beta-glucosaminyl-glycoprotein 4-beta-N-acetylgalactosaminyltransferase activity	0.999999999971931	-2.80692799732585e-11	2	0	0	232	12176
GO:0061665	SUMO ligase activity	0.999999999971931	-2.80692799732585e-11	2	0	0	232	12176
GO:0030899	calcium-dependent ATPase activity	0.999999999971931	-2.80692799732585e-11	2	0	0	232	12176
GO:0061750	acid sphingomyelin phosphodiesterase activity	0.999999999971931	-2.80692799732585e-11	2	0	0	232	12176
GO:0008428	ribonuclease inhibitor activity	0.999999999971931	-2.80692799732585e-11	2	0	0	232	12176
GO:0010461	light-activated ion channel activity	0.999999999971931	-2.80692799732585e-11	2	0	0	232	12176
GO:0120170	intraciliary transport particle B binding	0.999999999971931	-2.80692799732585e-11	2	0	0	232	12176
GO:0017154	semaphorin receptor activity	0.999999999971931	-2.80692799732585e-11	2	0	0	232	12176
GO:0005047	signal recognition particle binding	0.999999999971931	-2.80692799732585e-11	2	0	0	232	12176
GO:0008525	phosphatidylcholine transporter activity	0.999999999971931	-2.80692799732585e-11	2	0	0	232	12176
GO:0008192	RNA guanylyltransferase activity	0.999999999971931	-2.80692799732585e-11	2	0	0	232	12176
GO:0032143	single thymine insertion binding	0.999999999971931	-2.80692799732585e-11	2	0	0	232	12176
GO:0004822	isoleucine-tRNA ligase activity	0.999999999971931	-2.80692799732585e-11	2	0	0	232	12176
GO:0004756	selenide, water dikinase activity	0.999999999971931	-2.80692799732585e-11	2	0	0	232	12176
GO:0001727	lipid kinase activity	0.999999999971931	-2.80692799732585e-11	2	0	0	232	12176
GO:0070976	TIR domain binding	0.999999999971931	-2.80692799732585e-11	2	0	0	232	12176
GO:0008191	metalloendopeptidase inhibitor activity	0.999999999971931	-2.80692799732585e-11	2	0	0	232	12176
GO:0070012	oligopeptidase activity	0.999999999971931	-2.80692799732585e-11	2	0	0	232	12176
GO:0003973	(S)-2-hydroxy-acid oxidase activity	0.999999999971931	-2.80692799732585e-11	2	0	0	232	12176
GO:0010853	cyclase activator activity	0.999999999971931	-2.80692799732585e-11	2	0	0	232	12176
GO:0051192	prosthetic group binding	0.999999999971931	-2.80692799732585e-11	2	0	0	232	12176
GO:0003896	DNA primase activity	0.999999999971931	-2.80692799732585e-11	2	0	0	232	12176
GO:0008467	[heparan sulfate]-glucosamine 3-sulfotransferase 1 activity	0.999999999971931	-2.80692799732585e-11	2	0	0	232	12176
GO:0004852	uroporphyrinogen-III synthase activity	0.999999999971931	-2.80692799732585e-11	2	0	0	232	12176
GO:0036313	phosphatidylinositol 3-kinase catalytic subunit binding	0.999999999971931	-2.80692799732585e-11	2	0	0	232	12176
GO:0008656	cysteine-type endopeptidase activator activity involved in apoptotic process	0.999999999971931	-2.80692799732585e-11	2	0	0	232	12176
GO:0030249	guanylate cyclase regulator activity	0.999999999971931	-2.80692799732585e-11	2	0	0	232	12176
GO:0003884	D-amino-acid oxidase activity	0.999999999971931	-2.80692799732585e-11	2	0	0	232	12176
GO:0018812	3-hydroxyacyl-CoA dehydratase activity	0.999999999971931	-2.80692799732585e-11	2	0	0	232	12176
GO:0046989	galactosyl beta-1,3 N-acetylgalactosamine beta-1,3-glucuronosyltransferase activity	0.999999999971931	-2.80692799732585e-11	2	0	0	232	12176
GO:0004820	glycine-tRNA ligase activity	0.999999999971931	-2.80692799732585e-11	2	0	0	232	12176
GO:0070736	protein-glycine ligase activity, initiating	0.999999999971931	-2.80692799732585e-11	2	0	0	232	12176
GO:0001517	N-acetylglucosamine 6-O-sulfotransferase activity	0.999999999971931	-2.80692799732585e-11	2	0	0	232	12176
GO:0016436	rRNA (uridine) methyltransferase activity	0.999999999971931	-2.80692799732585e-11	2	0	0	232	12176
GO:0046922	peptide-O-fucosyltransferase activity	0.999999999971931	-2.80692799732585e-11	2	0	0	232	12176
GO:0035013	myosuppressin receptor activity	0.999999999971931	-2.80692799732585e-11	2	0	0	232	12176
GO:0005476	carnitine:acyl carnitine antiporter activity	0.999999999971931	-2.80692799732585e-11	2	0	0	232	12176
GO:0048763	calcium-induced calcium release activity	0.999999999971931	-2.80692799732585e-11	2	0	0	232	12176
GO:0016748	succinyltransferase activity	0.999999999971931	-2.80692799732585e-11	2	0	0	232	12176
GO:0004560	alpha-L-fucosidase activity	0.999999999971931	-2.80692799732585e-11	2	0	0	232	12176
GO:0008410	CoA-transferase activity	0.999999999971931	-2.80692799732585e-11	2	0	0	232	12176
GO:0016084	myostimulatory hormone activity	0.999999999971931	-2.80692799732585e-11	2	0	0	232	12176
GO:0016594	glycine binding	0.999999999971931	-2.80692799732585e-11	2	0	0	232	12176
GO:0016807	cysteine-type carboxypeptidase activity	0.999999999971931	-2.80692799732585e-11	2	0	0	232	12176
GO:0043998	H2A histone acetyltransferase activity	0.999999999971931	-2.80692799732585e-11	2	0	0	232	12176
GO:0033451	GUA codon-amino acid adaptor activity	0.999999999971931	-2.80692799732585e-11	2	0	0	232	12176
GO:0097109	neuroligin family protein binding	0.999999999971931	-2.80692799732585e-11	2	0	0	232	12176
GO:0004618	phosphoglycerate kinase activity	0.999999999971931	-2.80692799732585e-11	2	0	0	232	12176
GO:0004605	phosphatidate cytidylyltransferase activity	0.999999999971931	-2.80692799732585e-11	2	0	0	232	12176
GO:0015234	thiamine transmembrane transporter activity	0.999999999971931	-2.80692799732585e-11	2	0	0	232	12176
GO:0008425	2-polyprenyl-6-methoxy-1,4-benzoquinone methyltransferase activity	0.999999999971931	-2.80692799732585e-11	2	0	0	232	12176
GO:0003956	NAD(P)+-protein-arginine ADP-ribosyltransferase activity	0.999999999971931	-2.80692799732585e-11	2	0	0	232	12176
GO:0004457	lactate dehydrogenase activity	0.999999999971931	-2.80692799732585e-11	2	0	0	232	12176
GO:0004356	glutamate-ammonia ligase activity	0.999999999971931	-2.80692799732585e-11	2	0	0	232	12176
GO:0035615	clathrin adaptor activity	0.999999999971931	-2.80692799732585e-11	2	0	0	232	12176
GO:0004651	polynucleotide 5'-phosphatase activity	0.999999999971931	-2.80692799732585e-11	2	0	0	232	12176
GO:0004100	chitin synthase activity	0.999999999971931	-2.80692799732585e-11	2	0	0	232	12176
GO:0044547	DNA topoisomerase binding	0.999999999971931	-2.80692799732585e-11	2	0	0	232	12176
GO:0002054	nucleobase binding	0.999999999971931	-2.80692799732585e-11	2	0	0	232	12176
GO:0015054	gastrin receptor activity	0.999999999971931	-2.80692799732585e-11	2	0	0	232	12176
GO:0042281	dolichyl pyrophosphate Man9GlcNAc2 alpha-1,3-glucosyltransferase activity	0.999999999971931	-2.80692799732585e-11	2	0	0	232	12176
GO:0051059	NF-kappaB binding	0.999999999971931	-2.80692799732585e-11	2	0	0	232	12176
GO:0048257	3'-flap endonuclease activity	0.999999999971931	-2.80692799732585e-11	2	0	0	232	12176
GO:0034416	bisphosphoglycerate phosphatase activity	0.999999999971931	-2.80692799732585e-11	2	0	0	232	12176
GO:0003918	DNA topoisomerase type II (ATP-hydrolyzing) activity	0.999999999971931	-2.80692799732585e-11	2	0	0	232	12176
GO:0004776	succinate-CoA ligase (GDP-forming) activity	0.999999999971931	-2.80692799732585e-11	2	0	0	232	12176
GO:0004353	glutamate dehydrogenase [NAD(P)+] activity	0.999999999971931	-2.80692799732585e-11	2	0	0	232	12176
GO:0070991	medium-chain-acyl-CoA dehydrogenase activity	0.999999999971931	-2.80692799732585e-11	2	0	0	232	12176
GO:0043208	glycosphingolipid binding	0.999999999971931	-2.80692799732585e-11	2	0	0	232	12176
GO:0046987	N-acetyllactosamine beta-1,3-glucuronosyltransferase activity	0.999999999971931	-2.80692799732585e-11	2	0	0	232	12176
GO:0004040	amidase activity	0.999999999971931	-2.80692799732585e-11	2	0	0	232	12176
GO:0042586	peptide deformylase activity	0.999999999971931	-2.80692799732585e-11	2	0	0	232	12176
GO:1990430	extracellular matrix protein binding	0.999999999971931	-2.80692799732585e-11	2	0	0	232	12176
GO:0004503	monophenol monooxygenase activity	0.999999999971931	-2.80692799732585e-11	2	0	0	232	12176
GO:0008422	beta-glucosidase activity	0.999999999971931	-2.80692799732585e-11	2	0	0	232	12176
GO:0015319	sodium:inorganic phosphate symporter activity	0.999999999971931	-2.80692799732585e-11	2	0	0	232	12176
GO:0044620	ACP phosphopantetheine attachment site binding	0.999999999971931	-2.80692799732585e-11	2	0	0	232	12176
GO:0033435	AUA codon-amino acid adaptor activity	0.999999999971931	-2.80692799732585e-11	2	0	0	232	12176
GO:0042806	fucose binding	0.999999999971931	-2.80692799732585e-11	2	0	0	232	12176
GO:0004108	citrate (Si)-synthase activity	0.999999999971931	-2.80692799732585e-11	2	0	0	232	12176
GO:0003919	FMN adenylyltransferase activity	0.999999999971931	-2.80692799732585e-11	2	0	0	232	12176
GO:0036435	K48-linked polyubiquitin modification-dependent protein binding	0.999999999971931	-2.80692799732585e-11	2	0	0	232	12176
GO:0005415	nucleoside:sodium symporter activity	0.999999999971931	-2.80692799732585e-11	2	0	0	232	12176
GO:0050897	cobalt ion binding	0.999999999971931	-2.80692799732585e-11	2	0	0	232	12176
GO:0070548	L-glutamine aminotransferase activity	0.999999999971931	-2.80692799732585e-11	2	0	0	232	12176
GO:0032977	membrane insertase activity	0.999999999971931	-2.80692799732585e-11	2	0	0	232	12176
GO:0001094	TFIID-class transcription factor complex binding	0.999999999971931	-2.80692799732585e-11	2	0	0	232	12176
GO:0035612	AP-2 adaptor complex binding	0.999999999971931	-2.80692799732585e-11	2	0	0	232	12176
GO:0030527	structural constituent of chromatin	0.999999999971931	-2.80692799732585e-11	2	0	0	232	12176
GO:0043559	insulin binding	0.999999999971931	-2.80692799732585e-11	2	0	0	232	12176
GO:1990189	peptide-serine-N-acetyltransferase activity	0.999999999971931	-2.80692799732585e-11	2	0	0	232	12176
GO:0004557	alpha-galactosidase activity	0.999999999971931	-2.80692799732585e-11	2	0	0	232	12176
GO:0033419	CUA codon-amino acid adaptor activity	0.999999999971931	-2.80692799732585e-11	2	0	0	232	12176
GO:0060703	deoxyribonuclease inhibitor activity	0.999999999971931	-2.80692799732585e-11	2	0	0	232	12176
GO:0050508	glucuronosyl-N-acetylglucosaminyl-proteoglycan 4-alpha-N-acetylglucosaminyltransferase activity	0.999999999971931	-2.80692799732585e-11	2	0	0	232	12176
GO:0005527	macrolide binding	0.999999999971931	-2.80692799732585e-11	2	0	0	232	12176
GO:0001734	mRNA (N6-adenosine)-methyltransferase activity	0.999999999971931	-2.80692799732585e-11	2	0	0	232	12176
GO:0004735	pyrroline-5-carboxylate reductase activity	0.999999999971931	-2.80692799732585e-11	2	0	0	232	12176
GO:0004594	pantothenate kinase activity	0.999999999971931	-2.80692799732585e-11	2	0	0	232	12176
GO:0051766	inositol trisphosphate kinase activity	0.999999999971931	-2.80692799732585e-11	2	0	0	232	12176
GO:0071568	UFM1 transferase activity	0.999999999971931	-2.80692799732585e-11	2	0	0	232	12176
GO:0004818	glutamate-tRNA ligase activity	0.999999999971931	-2.80692799732585e-11	2	0	0	232	12176
GO:0001002	RNA polymerase III type 1 promoter sequence-specific DNA binding	0.999999999971931	-2.80692799732585e-11	2	0	0	232	12176
GO:0004662	CAAX-protein geranylgeranyltransferase activity	0.999999999971931	-2.80692799732585e-11	2	0	0	232	12176
GO:0017134	fibroblast growth factor binding	0.999999999971931	-2.80692799732585e-11	2	0	0	232	12176
GO:0070568	guanylyltransferase activity	0.999999999971931	-2.80692799732585e-11	2	0	0	232	12176
GO:0070990	snRNP binding	0.999999999971931	-2.80692799732585e-11	2	0	0	232	12176
GO:0036009	protein-glutamine N-methyltransferase activity	0.999999999971931	-2.80692799732585e-11	2	0	0	232	12176
GO:0017050	D-erythro-sphingosine kinase activity	0.999999999971931	-2.80692799732585e-11	2	0	0	232	12176
GO:0003726	double-stranded RNA adenosine deaminase activity	0.999999999971931	-2.80692799732585e-11	2	0	0	232	12176
GO:0032093	SAM domain binding	0.999999999971931	-2.80692799732585e-11	2	0	0	232	12176
GO:0061731	ribonucleoside-diphosphate reductase activity	0.999999999971931	-2.80692799732585e-11	2	0	0	232	12176
GO:0008603	cAMP-dependent protein kinase regulator activity	0.999999999971931	-2.80692799732585e-11	2	0	0	232	12176
GO:0004477	methenyltetrahydrofolate cyclohydrolase activity	0.999999999971931	-2.80692799732585e-11	2	0	0	232	12176
GO:0008453	alanine-glyoxylate transaminase activity	0.999999999971931	-2.80692799732585e-11	2	0	0	232	12176
GO:0004816	asparagine-tRNA ligase activity	0.999999999971931	-2.80692799732585e-11	2	0	0	232	12176
GO:0004326	tetrahydrofolylpolyglutamate synthase activity	0.999999999971931	-2.80692799732585e-11	2	0	0	232	12176
GO:0016149	translation release factor activity, codon specific	0.999999999971931	-2.80692799732585e-11	2	0	0	232	12176
GO:0008569	ATP-dependent microtubule motor activity, minus-end-directed	0.999999999981797	-1.82034688649759e-11	17	0	0	232	12176
GO:0004033	aldo-keto reductase (NADP) activity	0.999999999981797	-1.82034688649759e-11	17	0	0	232	12176
GO:0034061	DNA polymerase activity	0.999999999981797	-1.82034688649759e-11	17	0	0	232	12176
GO:0004190	aspartic-type endopeptidase activity	0.999999999981797	-1.82034688649759e-11	17	0	0	232	12176
GO:0003887	DNA-directed DNA polymerase activity	0.999999999981797	-1.82034688649759e-11	17	0	0	232	12176
GO:0038024	cargo receptor activity	0.999999999981797	-1.82034688649759e-11	17	0	0	232	12176
GO:0016251	RNA polymerase II general transcription initiation factor activity	0.999999999981797	-1.82034688649759e-11	17	0	0	232	12176
GO:0005496	steroid binding	0.999999999981797	-1.82034688649759e-11	17	0	0	232	12176
GO:0097602	cullin family protein binding	0.999999999981797	-1.82034688649759e-11	17	0	0	232	12176
GO:0051787	misfolded protein binding	0.999999999981797	-1.82034688649759e-11	17	0	0	232	12176
GO:0070001	aspartic-type peptidase activity	0.999999999981797	-1.82034688649759e-11	17	0	0	232	12176
GO:0080019	fatty-acyl-CoA reductase (alcohol-forming) activity	0.999999999981797	-1.82034688649759e-11	17	0	0	232	12176
GO:0030515	snoRNA binding	0.999999999981797	-1.82034688649759e-11	17	0	0	232	12176
GO:0072341	modified amino acid binding	0.999999999981797	-1.82034688649759e-11	17	0	0	232	12176
GO:0004303	estradiol 17-beta-dehydrogenase activity	0.999999999981797	-1.82034688649759e-11	17	0	0	232	12176
GO:0003746	translation elongation factor activity	0.99999999998355	-1.64501074313063e-11	16	0	0	232	12176
GO:0016790	thiolester hydrolase activity	0.99999999998355	-1.64501074313063e-11	16	0	0	232	12176
GO:0032934	sterol binding	0.99999999998355	-1.64501074313063e-11	16	0	0	232	12176
GO:0042165	neurotransmitter binding	0.99999999998355	-1.64501074313063e-11	16	0	0	232	12176
GO:0052745	inositol phosphate phosphatase activity	0.99999999998355	-1.64501074313063e-11	16	0	0	232	12176
GO:0004089	carbonate dehydratase activity	0.99999999998355	-1.64501074313063e-11	16	0	0	232	12176
GO:0043178	alcohol binding	0.99999999998355	-1.64501074313063e-11	16	0	0	232	12176
GO:0016780	phosphotransferase activity, for other substituted phosphate groups	0.99999999998355	-1.64501074313063e-11	16	0	0	232	12176
GO:0003707	steroid hormone receptor activity	0.99999999998355	-1.64501074313063e-11	16	0	0	232	12176
GO:0004549	tRNA-specific ribonuclease activity	0.99999999998355	-1.64501074313063e-11	16	0	0	232	12176
GO:0008106	alcohol dehydrogenase (NADP+) activity	0.99999999998355	-1.64501074313063e-11	16	0	0	232	12176
GO:0048531	beta-1,3-galactosyltransferase activity	0.99999999998355	-1.64501074313063e-11	16	0	0	232	12176
GO:0008146	sulfotransferase activity	0.99999999998355	-1.64501074313063e-11	16	0	0	232	12176
GO:0000014	single-stranded DNA endodeoxyribonuclease activity	0.99999999998355	-1.64501074313063e-11	16	0	0	232	12176
GO:0005534	galactose binding	0.99999999998355	-1.64501074313063e-11	16	0	0	232	12176
GO:0015116	sulfate transmembrane transporter activity	0.99999999998355	-1.64501074313063e-11	16	0	0	232	12176
GO:0001056	RNA polymerase III activity	0.99999999998355	-1.64501074313063e-11	16	0	0	232	12176
GO:0003688	DNA replication origin binding	0.99999999998355	-1.64501074313063e-11	16	0	0	232	12176
GO:0050145	nucleoside monophosphate kinase activity	0.999999999984648	-1.53516236380286e-11	11	0	0	232	12176
GO:0005178	integrin binding	0.999999999984648	-1.53516236380286e-11	11	0	0	232	12176
GO:1901567	fatty acid derivative binding	0.999999999984648	-1.53516236380286e-11	11	0	0	232	12176
GO:0004971	AMPA glutamate receptor activity	0.999999999984648	-1.53516236380286e-11	11	0	0	232	12176
GO:0061608	nuclear import signal receptor activity	0.999999999984648	-1.53516236380286e-11	11	0	0	232	12176
GO:0070735	protein-glycine ligase activity	0.999999999984648	-1.53516236380286e-11	11	0	0	232	12176
GO:0016273	arginine N-methyltransferase activity	0.999999999984648	-1.53516236380286e-11	11	0	0	232	12176
GO:0002020	protease binding	0.999999999984648	-1.53516236380286e-11	11	0	0	232	12176
GO:0016263	glycoprotein-N-acetylgalactosamine 3-beta-galactosyltransferase activity	0.999999999984648	-1.53516236380286e-11	11	0	0	232	12176
GO:0043015	gamma-tubulin binding	0.999999999984648	-1.53516236380286e-11	11	0	0	232	12176
GO:0019838	growth factor binding	0.999999999984648	-1.53516236380286e-11	11	0	0	232	12176
GO:0022841	potassium ion leak channel activity	0.999999999984648	-1.53516236380286e-11	11	0	0	232	12176
GO:0019003	GDP binding	0.999999999984648	-1.53516236380286e-11	11	0	0	232	12176
GO:0000340	RNA 7-methylguanosine cap binding	0.999999999984648	-1.53516236380286e-11	11	0	0	232	12176
GO:0005158	insulin receptor binding	0.999999999984648	-1.53516236380286e-11	11	0	0	232	12176
GO:0010181	FMN binding	0.999999999984648	-1.53516236380286e-11	11	0	0	232	12176
GO:0000062	fatty-acyl-CoA binding	0.999999999984648	-1.53516236380286e-11	11	0	0	232	12176
GO:0031386	protein tag	0.999999999984648	-1.53516236380286e-11	11	0	0	232	12176
GO:0022842	narrow pore channel activity	0.999999999984648	-1.53516236380286e-11	11	0	0	232	12176
GO:0001091	RNA polymerase II general transcription initiation factor binding	0.999999999984648	-1.53516236380286e-11	11	0	0	232	12176
GO:0035250	UDP-galactosyltransferase activity	0.999999999984648	-1.53516236380286e-11	11	0	0	232	12176
GO:0016857	racemase and epimerase activity, acting on carbohydrates and derivatives	0.999999999984648	-1.53516236380286e-11	11	0	0	232	12176
GO:0008409	5'-3' exonuclease activity	0.999999999984648	-1.53516236380286e-11	11	0	0	232	12176
GO:0046527	glucosyltransferase activity	0.999999999984648	-1.53516236380286e-11	11	0	0	232	12176
GO:0033458	GAC codon-amino acid adaptor activity	0.999999999984648	-1.53516236380286e-11	11	0	0	232	12176
GO:0016274	protein-arginine N-methyltransferase activity	0.999999999984648	-1.53516236380286e-11	11	0	0	232	12176
GO:0001016	RNA polymerase III regulatory region DNA binding	0.999999999984648	-1.53516236380286e-11	11	0	0	232	12176
GO:0016842	amidine-lyase activity	0.999999999984648	-1.53516236380286e-11	11	0	0	232	12176
GO:0016638	oxidoreductase activity, acting on the CH-NH2 group of donors	0.999999999984648	-1.53516236380286e-11	11	0	0	232	12176
GO:0004000	adenosine deaminase activity	0.999999999984648	-1.53516236380286e-11	11	0	0	232	12176
GO:0004659	prenyltransferase activity	0.999999999984648	-1.53516236380286e-11	11	0	0	232	12176
GO:0008296	3'-5'-exodeoxyribonuclease activity	0.999999999984648	-1.53516236380286e-11	11	0	0	232	12176
GO:0015141	succinate transmembrane transporter activity	0.999999999984648	-1.53516236380286e-11	11	0	0	232	12176
GO:0022840	leak channel activity	0.999999999984648	-1.53516236380286e-11	11	0	0	232	12176
GO:0032422	purine-rich negative regulatory element binding	0.999999999986047	-1.39524745923492e-11	1	0	0	232	12176
GO:0051990	(R)-2-hydroxyglutarate dehydrogenase activity	0.999999999986047	-1.39524745923492e-11	1	0	0	232	12176
GO:0016751	S-succinyltransferase activity	0.999999999986047	-1.39524745923492e-11	1	0	0	232	12176
GO:0070095	fructose-6-phosphate binding	0.999999999986047	-1.39524745923492e-11	1	0	0	232	12176
GO:0016287	glycerone-phosphate O-acyltransferase activity	0.999999999986047	-1.39524745923492e-11	1	0	0	232	12176
GO:0015485	cholesterol binding	0.999999999986047	-1.39524745923492e-11	1	0	0	232	12176
GO:1990883	rRNA cytidine N-acetyltransferase activity	0.999999999986047	-1.39524745923492e-11	1	0	0	232	12176
GO:0050431	transforming growth factor beta binding	0.999999999986047	-1.39524745923492e-11	1	0	0	232	12176
GO:0031405	lipoic acid binding	0.999999999986047	-1.39524745923492e-11	1	0	0	232	12176
GO:0070406	glutamine binding	0.999999999986047	-1.39524745923492e-11	1	0	0	232	12176
GO:0038085	vascular endothelial growth factor binding	0.999999999986047	-1.39524745923492e-11	1	0	0	232	12176
GO:0004447	iodide peroxidase activity	0.999999999986047	-1.39524745923492e-11	1	0	0	232	12176
GO:0030378	serine racemase activity	0.999999999986047	-1.39524745923492e-11	1	0	0	232	12176
GO:0009882	blue light photoreceptor activity	0.999999999986047	-1.39524745923492e-11	1	0	0	232	12176
GO:0032795	heterotrimeric G-protein binding	0.999999999986047	-1.39524745923492e-11	1	0	0	232	12176
GO:0008254	3'-nucleotidase activity	0.999999999986047	-1.39524745923492e-11	1	0	0	232	12176
GO:0016420	malonyltransferase activity	0.999999999986047	-1.39524745923492e-11	1	0	0	232	12176
GO:0019811	cocaine binding	0.999999999986047	-1.39524745923492e-11	1	0	0	232	12176
GO:0000224	peptide-N4-(N-acetyl-beta-glucosaminyl)asparagine amidase activity	0.999999999986047	-1.39524745923492e-11	1	0	0	232	12176
GO:0030975	thiamine binding	0.999999999986047	-1.39524745923492e-11	1	0	0	232	12176
GO:0004325	ferrochelatase activity	0.999999999986047	-1.39524745923492e-11	1	0	0	232	12176
GO:0018467	formaldehyde dehydrogenase activity	0.999999999986047	-1.39524745923492e-11	1	0	0	232	12176
GO:0004511	tyrosine 3-monooxygenase activity	0.999999999986047	-1.39524745923492e-11	1	0	0	232	12176
GO:0016212	kynurenine-oxoglutarate transaminase activity	0.999999999986047	-1.39524745923492e-11	1	0	0	232	12176
GO:0004821	histidine-tRNA ligase activity	0.999999999986047	-1.39524745923492e-11	1	0	0	232	12176
GO:0004801	sedoheptulose-7-phosphate:D-glyceraldehyde-3-phosphate glyceronetransferase activity	0.999999999986047	-1.39524745923492e-11	1	0	0	232	12176
GO:0008412	4-hydroxybenzoate octaprenyltransferase activity	0.999999999986047	-1.39524745923492e-11	1	0	0	232	12176
GO:0008294	calcium- and calmodulin-responsive adenylate cyclase activity	0.999999999986047	-1.39524745923492e-11	1	0	0	232	12176
GO:0034432	bis(5'-adenosyl)-pentaphosphatase activity	0.999999999986047	-1.39524745923492e-11	1	0	0	232	12176
GO:0008893	guanosine-3',5'-bis(diphosphate) 3'-diphosphatase activity	0.999999999986047	-1.39524745923492e-11	1	0	0	232	12176
GO:0047409	alkenylglycerophosphoethanolamine hydrolase activity	0.999999999986047	-1.39524745923492e-11	1	0	0	232	12176
GO:0035598	N6-threonylcarbomyladenosine methylthiotransferase activity	0.999999999986047	-1.39524745923492e-11	1	0	0	232	12176
GO:0047661	amino-acid racemase activity	0.999999999986047	-1.39524745923492e-11	1	0	0	232	12176
GO:0004614	phosphoglucomutase activity	0.999999999986047	-1.39524745923492e-11	1	0	0	232	12176
GO:0071861	tachykinin receptor binding	0.999999999986047	-1.39524745923492e-11	1	0	0	232	12176
GO:0071933	Arp2/3 complex binding	0.999999999986047	-1.39524745923492e-11	1	0	0	232	12176
GO:0005043	netrin receptor activity involved in chemorepulsion	0.999999999986047	-1.39524745923492e-11	1	0	0	232	12176
GO:0070259	tyrosyl-DNA phosphodiesterase activity	0.999999999986047	-1.39524745923492e-11	1	0	0	232	12176
GO:0045289	luciferin monooxygenase activity	0.999999999986047	-1.39524745923492e-11	1	0	0	232	12176
GO:0003691	double-stranded telomeric DNA binding	0.999999999986047	-1.39524745923492e-11	1	0	0	232	12176
GO:0000225	N-acetylglucosaminylphosphatidylinositol deacetylase activity	0.999999999986047	-1.39524745923492e-11	1	0	0	232	12176
GO:0003941	L-serine ammonia-lyase activity	0.999999999986047	-1.39524745923492e-11	1	0	0	232	12176
GO:0061598	molybdopterin adenylyltransferase activity	0.999999999986047	-1.39524745923492e-11	1	0	0	232	12176
GO:0004020	adenylylsulfate kinase activity	0.999999999986047	-1.39524745923492e-11	1	0	0	232	12176
GO:1990919	nuclear membrane proteasome anchor	0.999999999986047	-1.39524745923492e-11	1	0	0	232	12176
GO:0032139	dinucleotide insertion or deletion binding	0.999999999986047	-1.39524745923492e-11	1	0	0	232	12176
GO:0008288	boss receptor activity	0.999999999986047	-1.39524745923492e-11	1	0	0	232	12176
GO:0008260	3-oxoacid CoA-transferase activity	0.999999999986047	-1.39524745923492e-11	1	0	0	232	12176
GO:0016900	oxidoreductase activity, acting on the CH-OH group of donors, disulfide as acceptor	0.999999999986047	-1.39524745923492e-11	1	0	0	232	12176
GO:0034046	poly(G) binding	0.999999999986047	-1.39524745923492e-11	1	0	0	232	12176
GO:0001609	G protein-coupled adenosine receptor activity	0.999999999986047	-1.39524745923492e-11	1	0	0	232	12176
GO:0050290	sphingomyelin phosphodiesterase D activity	0.999999999986047	-1.39524745923492e-11	1	0	0	232	12176
GO:0004163	diphosphomevalonate decarboxylase activity	0.999999999986047	-1.39524745923492e-11	1	0	0	232	12176
GO:0042283	dolichyl pyrophosphate Glc1Man9GlcNAc2 alpha-1,3-glucosyltransferase activity	0.999999999986047	-1.39524745923492e-11	1	0	0	232	12176
GO:0004088	carbamoyl-phosphate synthase (glutamine-hydrolyzing) activity	0.999999999986047	-1.39524745923492e-11	1	0	0	232	12176
GO:0004170	dUTP diphosphatase activity	0.999999999986047	-1.39524745923492e-11	1	0	0	232	12176
GO:0030617	transforming growth factor beta receptor, inhibitory cytoplasmic mediator activity	0.999999999986047	-1.39524745923492e-11	1	0	0	232	12176
GO:0004617	phosphoglycerate dehydrogenase activity	0.999999999986047	-1.39524745923492e-11	1	0	0	232	12176
GO:0000095	S-adenosyl-L-methionine transmembrane transporter activity	0.999999999986047	-1.39524745923492e-11	1	0	0	232	12176
GO:0004616	phosphogluconate dehydrogenase (decarboxylating) activity	0.999999999986047	-1.39524745923492e-11	1	0	0	232	12176
GO:0008510	sodium:bicarbonate symporter activity	0.999999999986047	-1.39524745923492e-11	1	0	0	232	12176
GO:0004798	thymidylate kinase activity	0.999999999986047	-1.39524745923492e-11	1	0	0	232	12176
GO:0047196	long-chain-alcohol O-fatty-acyltransferase activity	0.999999999986047	-1.39524745923492e-11	1	0	0	232	12176
GO:0047918	GDP-mannose 3,5-epimerase activity	0.999999999986047	-1.39524745923492e-11	1	0	0	232	12176
GO:0015292	uniporter activity	0.999999999986047	-1.39524745923492e-11	1	0	0	232	12176
GO:0030911	TPR domain binding	0.999999999986047	-1.39524745923492e-11	1	0	0	232	12176
GO:0003874	6-pyruvoyltetrahydropterin synthase activity	0.999999999986047	-1.39524745923492e-11	1	0	0	232	12176
GO:0033204	ribonuclease P RNA binding	0.999999999986047	-1.39524745923492e-11	1	0	0	232	12176
GO:0042282	hydroxymethylglutaryl-CoA reductase activity	0.999999999986047	-1.39524745923492e-11	1	0	0	232	12176
GO:0004642	phosphoribosylformylglycinamidine synthase activity	0.999999999986047	-1.39524745923492e-11	1	0	0	232	12176
GO:0051734	ATP-dependent polynucleotide kinase activity	0.999999999986047	-1.39524745923492e-11	1	0	0	232	12176
GO:0042923	neuropeptide binding	0.999999999986047	-1.39524745923492e-11	1	0	0	232	12176
GO:0043221	SMC family protein binding	0.999999999986047	-1.39524745923492e-11	1	0	0	232	12176
GO:0001761	beta-alanine transmembrane transporter activity	0.999999999986047	-1.39524745923492e-11	1	0	0	232	12176
GO:0004633	phosphopantothenoylcysteine decarboxylase activity	0.999999999986047	-1.39524745923492e-11	1	0	0	232	12176
GO:0047710	bis(5'-adenosyl)-triphosphatase activity	0.999999999986047	-1.39524745923492e-11	1	0	0	232	12176
GO:0047453	ATP-dependent NAD(P)H-hydrate dehydratase activity	0.999999999986047	-1.39524745923492e-11	1	0	0	232	12176
GO:0004833	tryptophan 2,3-dioxygenase activity	0.999999999986047	-1.39524745923492e-11	1	0	0	232	12176
GO:0004799	thymidylate synthase activity	0.999999999986047	-1.39524745923492e-11	1	0	0	232	12176
GO:0080023	3R-hydroxyacyl-CoA dehydratase activity	0.999999999986047	-1.39524745923492e-11	1	0	0	232	12176
GO:0050780	dopamine receptor binding	0.999999999986047	-1.39524745923492e-11	1	0	0	232	12176
GO:0016872	intramolecular lyase activity	0.999999999986047	-1.39524745923492e-11	1	0	0	232	12176
GO:0003876	AMP deaminase activity	0.999999999986047	-1.39524745923492e-11	1	0	0	232	12176
GO:0047408	alkenylglycerophosphocholine hydrolase activity	0.999999999986047	-1.39524745923492e-11	1	0	0	232	12176
GO:0004515	nicotinate-nucleotide adenylyltransferase activity	0.999999999986047	-1.39524745923492e-11	1	0	0	232	12176
GO:0015375	glycine:sodium symporter activity	0.999999999986047	-1.39524745923492e-11	1	0	0	232	12176
GO:0016785	transferase activity, transferring selenium-containing groups	0.999999999986047	-1.39524745923492e-11	1	0	0	232	12176
GO:0033971	hydroxyisourate hydrolase activity	0.999999999986047	-1.39524745923492e-11	1	0	0	232	12176
GO:0071837	HMG box domain binding	0.999999999986047	-1.39524745923492e-11	1	0	0	232	12176
GO:0015193	L-proline transmembrane transporter activity	0.999999999986047	-1.39524745923492e-11	1	0	0	232	12176
GO:0008419	RNA lariat debranching enzyme activity	0.999999999986047	-1.39524745923492e-11	1	0	0	232	12176
GO:0016414	O-octanoyltransferase activity	0.999999999986047	-1.39524745923492e-11	1	0	0	232	12176
GO:0071885	N-terminal protein N-methyltransferase activity	0.999999999986047	-1.39524745923492e-11	1	0	0	232	12176
GO:0016403	dimethylargininase activity	0.999999999986047	-1.39524745923492e-11	1	0	0	232	12176
GO:0032137	guanine/thymine mispair binding	0.999999999986047	-1.39524745923492e-11	1	0	0	232	12176
GO:0046981	beta-1,4-mannosylglycolipid beta-1,3-N-acetylglucosaminyltransferase activity	0.999999999986047	-1.39524745923492e-11	1	0	0	232	12176
GO:0004732	pyridoxal oxidase activity	0.999999999986047	-1.39524745923492e-11	1	0	0	232	12176
GO:0008486	diphosphoinositol-polyphosphate diphosphatase activity	0.999999999986047	-1.39524745923492e-11	1	0	0	232	12176
GO:0004771	sterol esterase activity	0.999999999986047	-1.39524745923492e-11	1	0	0	232	12176
GO:0001160	transcription termination site DNA binding	0.999999999986047	-1.39524745923492e-11	1	0	0	232	12176
GO:0008446	GDP-mannose 4,6-dehydratase activity	0.999999999986047	-1.39524745923492e-11	1	0	0	232	12176
GO:0052735	tRNA (cytosine-3-)-methyltransferase activity	0.999999999986047	-1.39524745923492e-11	1	0	0	232	12176
GO:0061770	translation elongation factor binding	0.999999999986047	-1.39524745923492e-11	1	0	0	232	12176
GO:0070404	NADH binding	0.999999999986047	-1.39524745923492e-11	1	0	0	232	12176
GO:0004459	L-lactate dehydrogenase activity	0.999999999986047	-1.39524745923492e-11	1	0	0	232	12176
GO:0019869	chloride channel inhibitor activity	0.999999999986047	-1.39524745923492e-11	1	0	0	232	12176
GO:0018025	calmodulin-lysine N-methyltransferase activity	0.999999999986047	-1.39524745923492e-11	1	0	0	232	12176
GO:0031404	chloride ion binding	0.999999999986047	-1.39524745923492e-11	1	0	0	232	12176
GO:1904047	S-adenosyl-L-methionine binding	0.999999999986047	-1.39524745923492e-11	1	0	0	232	12176
GO:0004151	dihydroorotase activity	0.999999999986047	-1.39524745923492e-11	1	0	0	232	12176
GO:0005046	KDEL sequence binding	0.999999999986047	-1.39524745923492e-11	1	0	0	232	12176
GO:0016841	ammonia-lyase activity	0.999999999986047	-1.39524745923492e-11	1	0	0	232	12176
GO:0004133	glycogen debranching enzyme activity	0.999999999986047	-1.39524745923492e-11	1	0	0	232	12176
GO:0035586	purinergic receptor activity	0.999999999986047	-1.39524745923492e-11	1	0	0	232	12176
GO:0005368	taurine transmembrane transporter activity	0.999999999986047	-1.39524745923492e-11	1	0	0	232	12176
GO:0008426	protein kinase C inhibitor activity	0.999999999986047	-1.39524745923492e-11	1	0	0	232	12176
GO:0019103	pyrimidine nucleotide binding	0.999999999986047	-1.39524745923492e-11	1	0	0	232	12176
GO:0004719	protein-L-isoaspartate (D-aspartate) O-methyltransferase activity	0.999999999986047	-1.39524745923492e-11	1	0	0	232	12176
GO:0004077	biotin-[acetyl-CoA-carboxylase] ligase activity	0.999999999986047	-1.39524745923492e-11	1	0	0	232	12176
GO:0001164	RNA polymerase I CORE element sequence-specific DNA binding	0.999999999986047	-1.39524745923492e-11	1	0	0	232	12176
GO:0016775	phosphotransferase activity, nitrogenous group as acceptor	0.999999999986047	-1.39524745923492e-11	1	0	0	232	12176
GO:0015275	stretch-activated, cation-selective, calcium channel activity	0.999999999986047	-1.39524745923492e-11	1	0	0	232	12176
GO:0071814	protein-lipid complex binding	0.999999999986047	-1.39524745923492e-11	1	0	0	232	12176
GO:0050421	nitrite reductase (NO-forming) activity	0.999999999986047	-1.39524745923492e-11	1	0	0	232	12176
GO:0016727	oxidoreductase activity, acting on CH or CH2 groups, oxygen as acceptor	0.999999999986047	-1.39524745923492e-11	1	0	0	232	12176
GO:0030274	LIM domain binding	0.999999999986047	-1.39524745923492e-11	1	0	0	232	12176
GO:0031544	peptidyl-proline 3-dioxygenase activity	0.999999999986047	-1.39524745923492e-11	1	0	0	232	12176
GO:0034986	iron chaperone activity	0.999999999986047	-1.39524745923492e-11	1	0	0	232	12176
GO:0080007	S-nitrosoglutathione reductase activity	0.999999999986047	-1.39524745923492e-11	1	0	0	232	12176
GO:0008196	vitellogenin receptor activity	0.999999999986047	-1.39524745923492e-11	1	0	0	232	12176
GO:0016532	superoxide dismutase copper chaperone activity	0.999999999986047	-1.39524745923492e-11	1	0	0	232	12176
GO:0004458	D-lactate dehydrogenase (cytochrome) activity	0.999999999986047	-1.39524745923492e-11	1	0	0	232	12176
GO:0034597	phosphatidylinositol-4,5-bisphosphate 4-phosphatase activity	0.999999999986047	-1.39524745923492e-11	1	0	0	232	12176
GO:0033188	sphingomyelin synthase activity	0.999999999986047	-1.39524745923492e-11	1	0	0	232	12176
GO:0051723	protein methylesterase activity	0.999999999986047	-1.39524745923492e-11	1	0	0	232	12176
GO:0070728	leucine binding	0.999999999986047	-1.39524745923492e-11	1	0	0	232	12176
GO:0005034	osmosensor activity	0.999999999986047	-1.39524745923492e-11	1	0	0	232	12176
GO:0019107	myristoyltransferase activity	0.999999999986047	-1.39524745923492e-11	1	0	0	232	12176
GO:0016794	diphosphoric monoester hydrolase activity	0.999999999986047	-1.39524745923492e-11	1	0	0	232	12176
GO:0016155	formyltetrahydrofolate dehydrogenase activity	0.999999999986047	-1.39524745923492e-11	1	0	0	232	12176
GO:0004478	methionine adenosyltransferase activity	0.999999999986047	-1.39524745923492e-11	1	0	0	232	12176
GO:0031489	myosin V binding	0.999999999986047	-1.39524745923492e-11	1	0	0	232	12176
GO:0042328	heparan sulfate N-acetylglucosaminyltransferase activity	0.999999999986047	-1.39524745923492e-11	1	0	0	232	12176
GO:0004736	pyruvate carboxylase activity	0.999999999986047	-1.39524745923492e-11	1	0	0	232	12176
GO:0016309	1-phosphatidylinositol-5-phosphate 4-kinase activity	0.999999999986047	-1.39524745923492e-11	1	0	0	232	12176
GO:0005159	insulin-like growth factor receptor binding	0.999999999986047	-1.39524745923492e-11	1	0	0	232	12176
GO:0000099	sulfur amino acid transmembrane transporter activity	0.999999999986047	-1.39524745923492e-11	1	0	0	232	12176
GO:0043121	neurotrophin binding	0.999999999986047	-1.39524745923492e-11	1	0	0	232	12176
GO:0004615	phosphomannomutase activity	0.999999999986047	-1.39524745923492e-11	1	0	0	232	12176
GO:0070856	myosin VI light chain binding	0.999999999986047	-1.39524745923492e-11	1	0	0	232	12176
GO:0004018	N6-(1,2-dicarboxyethyl)AMP AMP-lyase (fumarate-forming) activity	0.999999999986047	-1.39524745923492e-11	1	0	0	232	12176
GO:0043682	copper transmembrane transporter activity, phosphorylative mechanism	0.999999999986047	-1.39524745923492e-11	1	0	0	232	12176
GO:0005545	1-phosphatidylinositol binding	0.999999999986047	-1.39524745923492e-11	1	0	0	232	12176
GO:1990275	preribosome binding	0.999999999986047	-1.39524745923492e-11	1	0	0	232	12176
GO:0004631	phosphomevalonate kinase activity	0.999999999986047	-1.39524745923492e-11	1	0	0	232	12176
GO:0018773	acetylpyruvate hydrolase activity	0.999999999986047	-1.39524745923492e-11	1	0	0	232	12176
GO:0046923	ER retention sequence binding	0.999999999986047	-1.39524745923492e-11	1	0	0	232	12176
GO:0052381	tRNA dimethylallyltransferase activity	0.999999999986047	-1.39524745923492e-11	1	0	0	232	12176
GO:0033415	UGA codon-amino acid adaptor activity	0.999999999986047	-1.39524745923492e-11	1	0	0	232	12176
GO:0017178	diphthine-ammonia ligase activity	0.999999999986047	-1.39524745923492e-11	1	0	0	232	12176
GO:0071164	RNA trimethylguanosine synthase activity	0.999999999986047	-1.39524745923492e-11	1	0	0	232	12176
GO:0004109	coproporphyrinogen oxidase activity	0.999999999986047	-1.39524745923492e-11	1	0	0	232	12176
GO:0008768	UDP-sugar diphosphatase activity	0.999999999986047	-1.39524745923492e-11	1	0	0	232	12176
GO:0043992	histone acetyltransferase activity (H3-K9 specific)	0.999999999986047	-1.39524745923492e-11	1	0	0	232	12176
GO:0005228	intracellular sodium activated potassium channel activity	0.999999999986047	-1.39524745923492e-11	1	0	0	232	12176
GO:0001042	RNA polymerase I core binding	0.999999999986047	-1.39524745923492e-11	1	0	0	232	12176
GO:0000406	double-strand/single-strand DNA junction binding	0.999999999986047	-1.39524745923492e-11	1	0	0	232	12176
GO:0034039	8-oxo-7,8-dihydroguanine DNA N-glycosylase activity	0.999999999986047	-1.39524745923492e-11	1	0	0	232	12176
GO:0050262	ribosylnicotinamide kinase activity	0.999999999986047	-1.39524745923492e-11	1	0	0	232	12176
GO:0016848	carbon-halide lyase activity	0.999999999986047	-1.39524745923492e-11	1	0	0	232	12176
GO:0052767	mannosyl-oligosaccharide 1,6-alpha-mannosidase activity	0.999999999986047	-1.39524745923492e-11	1	0	0	232	12176
GO:0052743	inositol tetrakisphosphate phosphatase activity	0.999999999986047	-1.39524745923492e-11	1	0	0	232	12176
GO:0019870	potassium channel inhibitor activity	0.999999999986047	-1.39524745923492e-11	1	0	0	232	12176
GO:0099103	channel activator activity	0.999999999986047	-1.39524745923492e-11	1	0	0	232	12176
GO:0042781	3'-tRNA processing endoribonuclease activity	0.999999999986047	-1.39524745923492e-11	1	0	0	232	12176
GO:0016743	carboxyl- or carbamoyltransferase activity	0.999999999986047	-1.39524745923492e-11	1	0	0	232	12176
GO:0004514	nicotinate-nucleotide diphosphorylase (carboxylating) activity	0.999999999986047	-1.39524745923492e-11	1	0	0	232	12176
GO:0016918	retinal binding	0.999999999986047	-1.39524745923492e-11	1	0	0	232	12176
GO:0001156	TFIIIC-class transcription factor complex binding	0.999999999986047	-1.39524745923492e-11	1	0	0	232	12176
GO:0008448	N-acetylglucosamine-6-phosphate deacetylase activity	0.999999999986047	-1.39524745923492e-11	1	0	0	232	12176
GO:0003825	alpha,alpha-trehalose-phosphate synthase (UDP-forming) activity	0.999999999986047	-1.39524745923492e-11	1	0	0	232	12176
GO:0004149	dihydrolipoyllysine-residue succinyltransferase activity	0.999999999986047	-1.39524745923492e-11	1	0	0	232	12176
GO:0004666	prostaglandin-endoperoxide synthase activity	0.999999999986047	-1.39524745923492e-11	1	0	0	232	12176
GO:0071858	corazonin receptor binding	0.999999999986047	-1.39524745923492e-11	1	0	0	232	12176
GO:0035299	inositol pentakisphosphate 2-kinase activity	0.999999999986047	-1.39524745923492e-11	1	0	0	232	12176
GO:0004123	cystathionine gamma-lyase activity	0.999999999986047	-1.39524745923492e-11	1	0	0	232	12176
GO:0002060	purine nucleobase binding	0.999999999986047	-1.39524745923492e-11	1	0	0	232	12176
GO:0004638	phosphoribosylaminoimidazole carboxylase activity	0.999999999986047	-1.39524745923492e-11	1	0	0	232	12176
GO:0045735	nutrient reservoir activity	0.999999999986047	-1.39524745923492e-11	1	0	0	232	12176
GO:0003937	IMP cyclohydrolase activity	0.999999999986047	-1.39524745923492e-11	1	0	0	232	12176
GO:0106050	tRNA 2'-O-methyltransferase activity	0.999999999986047	-1.39524745923492e-11	1	0	0	232	12176
GO:0000994	RNA polymerase III core binding	0.999999999986047	-1.39524745923492e-11	1	0	0	232	12176
GO:0017057	6-phosphogluconolactonase activity	0.999999999986047	-1.39524745923492e-11	1	0	0	232	12176
GO:0004609	phosphatidylserine decarboxylase activity	0.999999999986047	-1.39524745923492e-11	1	0	0	232	12176
GO:0072354	histone kinase activity (H3-T3 specific)	0.999999999986047	-1.39524745923492e-11	1	0	0	232	12176
GO:0008892	guanine deaminase activity	0.999999999986047	-1.39524745923492e-11	1	0	0	232	12176
GO:0003938	IMP dehydrogenase activity	0.999999999986047	-1.39524745923492e-11	1	0	0	232	12176
GO:0008200	ion channel inhibitor activity	0.999999999986047	-1.39524745923492e-11	1	0	0	232	12176
GO:0070576	vitamin D 24-hydroxylase activity	0.999999999986047	-1.39524745923492e-11	1	0	0	232	12176
GO:0019135	deoxyhypusine monooxygenase activity	0.999999999986047	-1.39524745923492e-11	1	0	0	232	12176
GO:0008184	glycogen phosphorylase activity	0.999999999986047	-1.39524745923492e-11	1	0	0	232	12176
GO:0004124	cysteine synthase activity	0.999999999986047	-1.39524745923492e-11	1	0	0	232	12176
GO:0005212	structural constituent of eye lens	0.999999999986047	-1.39524745923492e-11	1	0	0	232	12176
GO:0072345	NAADP-sensitive calcium-release channel activity	0.999999999986047	-1.39524745923492e-11	1	0	0	232	12176
GO:0003976	UDP-N-acetylglucosamine-lysosomal-enzyme N-acetylglucosaminephosphotransferase activity	0.999999999986047	-1.39524745923492e-11	1	0	0	232	12176
GO:0004321	fatty-acyl-CoA synthase activity	0.999999999986047	-1.39524745923492e-11	1	0	0	232	12176
GO:0035049	juvenile hormone acid methyltransferase activity	0.999999999986047	-1.39524745923492e-11	1	0	0	232	12176
GO:0008452	RNA ligase activity	0.999999999986047	-1.39524745923492e-11	1	0	0	232	12176
GO:0005052	peroxisome matrix targeting signal-1 binding	0.999999999986047	-1.39524745923492e-11	1	0	0	232	12176
GO:0008455	alpha-1,6-mannosylglycoprotein 2-beta-N-acetylglucosaminyltransferase activity	0.999999999986047	-1.39524745923492e-11	1	0	0	232	12176
GO:0004528	phosphodiesterase I activity	0.999999999986047	-1.39524745923492e-11	1	0	0	232	12176
GO:0044020	histone methyltransferase activity (H4-R3 specific)	0.999999999986047	-1.39524745923492e-11	1	0	0	232	12176
GO:0033749	histone demethylase activity (H4-R3 specific)	0.999999999986047	-1.39524745923492e-11	1	0	0	232	12176
GO:0004161	dimethylallyltranstransferase activity	0.999999999986047	-1.39524745923492e-11	1	0	0	232	12176
GO:0004632	phosphopantothenate--cysteine ligase activity	0.999999999986047	-1.39524745923492e-11	1	0	0	232	12176
GO:0052629	phosphatidylinositol-3,5-bisphosphate 3-phosphatase activity	0.999999999986047	-1.39524745923492e-11	1	0	0	232	12176
GO:0004060	arylamine N-acetyltransferase activity	0.999999999986047	-1.39524745923492e-11	1	0	0	232	12176
GO:0030618	transforming growth factor beta receptor, pathway-specific cytoplasmic mediator activity	0.999999999986047	-1.39524745923492e-11	1	0	0	232	12176
GO:1990190	peptide-glutamate-N-acetyltransferase activity	0.999999999986047	-1.39524745923492e-11	1	0	0	232	12176
GO:0005220	inositol 1,4,5-trisphosphate-sensitive calcium-release channel activity	0.999999999986047	-1.39524745923492e-11	1	0	0	232	12176
GO:0003977	UDP-N-acetylglucosamine diphosphorylase activity	0.999999999986047	-1.39524745923492e-11	1	0	0	232	12176
GO:1990400	mitochondrial ribosomal large subunit rRNA binding	0.999999999986047	-1.39524745923492e-11	1	0	0	232	12176
GO:0008096	juvenile hormone epoxide hydrolase activity	0.999999999986047	-1.39524745923492e-11	1	0	0	232	12176
GO:0004558	alpha-1,4-glucosidase activity	0.999999999986047	-1.39524745923492e-11	1	0	0	232	12176
GO:0070878	primary miRNA binding	0.999999999986047	-1.39524745923492e-11	1	0	0	232	12176
GO:1901375	acetate ester transmembrane transporter activity	0.999999999986047	-1.39524745923492e-11	1	0	0	232	12176
GO:0003827	alpha-1,3-mannosylglycoprotein 2-beta-N-acetylglucosaminyltransferase activity	0.999999999986047	-1.39524745923492e-11	1	0	0	232	12176
GO:0004056	argininosuccinate lyase activity	0.999999999986047	-1.39524745923492e-11	1	0	0	232	12176
GO:0008495	protoheme IX farnesyltransferase activity	0.999999999986047	-1.39524745923492e-11	1	0	0	232	12176
GO:0035325	Toll-like receptor binding	0.999999999986047	-1.39524745923492e-11	1	0	0	232	12176
GO:0016314	phosphatidylinositol-3,4,5-trisphosphate 3-phosphatase activity	0.999999999986047	-1.39524745923492e-11	1	0	0	232	12176
GO:0035755	cardiolipin hydrolase activity	0.999999999986047	-1.39524745923492e-11	1	0	0	232	12176
GO:0008193	tRNA guanylyltransferase activity	0.999999999986047	-1.39524745923492e-11	1	0	0	232	12176
GO:0045181	glutamate synthase activity, NAD(P)H as acceptor	0.999999999986047	-1.39524745923492e-11	1	0	0	232	12176
GO:0019777	Atg12 transferase activity	0.999999999986047	-1.39524745923492e-11	1	0	0	232	12176
GO:0003974	UDP-N-acetylglucosamine 4-epimerase activity	0.999999999986047	-1.39524745923492e-11	1	0	0	232	12176
GO:0061656	SUMO conjugating enzyme activity	0.999999999986047	-1.39524745923492e-11	1	0	0	232	12176
GO:0017118	lipoyltransferase activity	0.999999999986047	-1.39524745923492e-11	1	0	0	232	12176
GO:0017174	glycine N-methyltransferase activity	0.999999999986047	-1.39524745923492e-11	1	0	0	232	12176
GO:0005000	vasopressin receptor activity	0.999999999986047	-1.39524745923492e-11	1	0	0	232	12176
GO:0008832	dGTPase activity	0.999999999986047	-1.39524745923492e-11	1	0	0	232	12176
GO:0004418	hydroxymethylbilane synthase activity	0.999999999986047	-1.39524745923492e-11	1	0	0	232	12176
GO:0002058	uracil binding	0.999999999986047	-1.39524745923492e-11	1	0	0	232	12176
GO:0004853	uroporphyrinogen decarboxylase activity	0.999999999986047	-1.39524745923492e-11	1	0	0	232	12176
GO:0003908	methylated-DNA-[protein]-cysteine S-methyltransferase activity	0.999999999986047	-1.39524745923492e-11	1	0	0	232	12176
GO:0051800	phosphatidylinositol-3,4-bisphosphate 3-phosphatase activity	0.999999999986047	-1.39524745923492e-11	1	0	0	232	12176
GO:0051500	D-tyrosyl-tRNA(Tyr) deacylase activity	0.999999999986047	-1.39524745923492e-11	1	0	0	232	12176
GO:0046790	virion binding	0.999999999986047	-1.39524745923492e-11	1	0	0	232	12176
GO:0002953	5'-deoxynucleotidase activity	0.999999999986047	-1.39524745923492e-11	1	0	0	232	12176
GO:0090409	malonyl-CoA synthetase activity	0.999999999986047	-1.39524745923492e-11	1	0	0	232	12176
GO:0050291	sphingosine N-acyltransferase activity	0.999999999986047	-1.39524745923492e-11	1	0	0	232	12176
GO:0004314	[acyl-carrier-protein] S-malonyltransferase activity	0.999999999986047	-1.39524745923492e-11	1	0	0	232	12176
GO:0016826	hydrolase activity, acting on acid sulfur-nitrogen bonds	0.999999999986047	-1.39524745923492e-11	1	0	0	232	12176
GO:0044017	histone acetyltransferase activity (H3-K27 specific)	0.999999999986047	-1.39524745923492e-11	1	0	0	232	12176
GO:0035614	snRNA stem-loop binding	0.999999999986047	-1.39524745923492e-11	1	0	0	232	12176
GO:0004829	threonine-tRNA ligase activity	0.999999999986047	-1.39524745923492e-11	1	0	0	232	12176
GO:0036456	L-methionine-(S)-S-oxide reductase activity	0.999999999986047	-1.39524745923492e-11	1	0	0	232	12176
GO:0140033	acetylation-dependent protein binding	0.999999999986047	-1.39524745923492e-11	1	0	0	232	12176
GO:0002061	pyrimidine nucleobase binding	0.999999999986047	-1.39524745923492e-11	1	0	0	232	12176
GO:0008488	gamma-glutamyl carboxylase activity	0.999999999986047	-1.39524745923492e-11	1	0	0	232	12176
GO:0004647	phosphoserine phosphatase activity	0.999999999986047	-1.39524745923492e-11	1	0	0	232	12176
GO:0043874	acireductone synthase activity	0.999999999986047	-1.39524745923492e-11	1	0	0	232	12176
GO:0004482	mRNA (guanine-N7-)-methyltransferase activity	0.999999999986047	-1.39524745923492e-11	1	0	0	232	12176
GO:0003837	beta-ureidopropionase activity	0.999999999986047	-1.39524745923492e-11	1	0	0	232	12176
GO:0042943	D-amino acid transmembrane transporter activity	0.999999999986047	-1.39524745923492e-11	1	0	0	232	12176
GO:0004394	heparan sulfate 2-O-sulfotransferase activity	0.999999999986047	-1.39524745923492e-11	1	0	0	232	12176
GO:0004622	lysophospholipase activity	0.999999999986047	-1.39524745923492e-11	1	0	0	232	12176
GO:0097005	adipokinetic hormone receptor binding	0.999999999986047	-1.39524745923492e-11	1	0	0	232	12176
GO:0070611	histone methyltransferase activity (H3-R2 specific)	0.999999999986047	-1.39524745923492e-11	1	0	0	232	12176
GO:0016663	oxidoreductase activity, acting on other nitrogenous compounds as donors, oxygen as acceptor	0.999999999986047	-1.39524745923492e-11	1	0	0	232	12176
GO:0043225	ATPase-coupled inorganic anion transmembrane transporter activity	0.999999999986047	-1.39524745923492e-11	1	0	0	232	12176
GO:0003863	3-methyl-2-oxobutanoate dehydrogenase (2-methylpropanoyl-transferring) activity	0.999999999986047	-1.39524745923492e-11	1	0	0	232	12176
GO:0001875	lipopolysaccharide receptor activity	0.999999999986047	-1.39524745923492e-11	1	0	0	232	12176
GO:0045131	pre-mRNA branch point binding	0.999999999986047	-1.39524745923492e-11	1	0	0	232	12176
GO:0070733	protein adenylyltransferase activity	0.999999999986047	-1.39524745923492e-11	1	0	0	232	12176
GO:0070905	serine binding	0.999999999986047	-1.39524745923492e-11	1	0	0	232	12176
GO:0061599	molybdopterin molybdotransferase activity	0.999999999986047	-1.39524745923492e-11	1	0	0	232	12176
GO:0004644	phosphoribosylglycinamide formyltransferase activity	0.999999999986047	-1.39524745923492e-11	1	0	0	232	12176
GO:0003933	GTP cyclohydrolase activity	0.999999999986047	-1.39524745923492e-11	1	0	0	232	12176
GO:0004450	isocitrate dehydrogenase (NADP+) activity	0.999999999986047	-1.39524745923492e-11	1	0	0	232	12176
GO:0070037	rRNA (pseudouridine) methyltransferase activity	0.999999999986047	-1.39524745923492e-11	1	0	0	232	12176
GO:0001409	guanine nucleotide transmembrane transporter activity	0.999999999986047	-1.39524745923492e-11	1	0	0	232	12176
GO:0051538	3 iron, 4 sulfur cluster binding	0.999999999986047	-1.39524745923492e-11	1	0	0	232	12176
GO:0034512	box C/D snoRNA binding	0.999999999986047	-1.39524745923492e-11	1	0	0	232	12176
GO:0005295	neutral amino acid:sodium symporter activity	0.999999999986047	-1.39524745923492e-11	1	0	0	232	12176
GO:0003990	acetylcholinesterase activity	0.999999999986047	-1.39524745923492e-11	1	0	0	232	12176
GO:0047623	adenosine-phosphate deaminase activity	0.999999999986047	-1.39524745923492e-11	1	0	0	232	12176
GO:0044603	protein adenylylhydrolase activity	0.999999999986047	-1.39524745923492e-11	1	0	0	232	12176
GO:0001093	TFIIB-class transcription factor binding	0.999999999986047	-1.39524745923492e-11	1	0	0	232	12176
GO:0004021	L-alanine:2-oxoglutarate aminotransferase activity	0.999999999986047	-1.39524745923492e-11	1	0	0	232	12176
GO:0005021	vascular endothelial growth factor-activated receptor activity	0.999999999986047	-1.39524745923492e-11	1	0	0	232	12176
GO:0035650	AP-1 adaptor complex binding	0.999999999986047	-1.39524745923492e-11	1	0	0	232	12176
GO:0004741	[pyruvate dehydrogenase (lipoamide)] phosphatase activity	0.999999999986047	-1.39524745923492e-11	1	0	0	232	12176
GO:0048306	calcium-dependent protein binding	0.999999999986047	-1.39524745923492e-11	1	0	0	232	12176
GO:0016286	small conductance calcium-activated potassium channel activity	0.999999999986047	-1.39524745923492e-11	1	0	0	232	12176
GO:0097604	temperature-gated cation channel activity	0.999999999986047	-1.39524745923492e-11	1	0	0	232	12176
GO:0042767	ecdysteroid 22-hydroxylase activity	0.999999999986047	-1.39524745923492e-11	1	0	0	232	12176
GO:0051765	inositol tetrakisphosphate kinase activity	0.999999999986047	-1.39524745923492e-11	1	0	0	232	12176
GO:0019166	trans-2-enoyl-CoA reductase (NADPH) activity	0.999999999986047	-1.39524745923492e-11	1	0	0	232	12176
GO:0000009	alpha-1,6-mannosyltransferase activity	0.999999999986047	-1.39524745923492e-11	1	0	0	232	12176
GO:0015208	guanine transmembrane transporter activity	0.999999999986047	-1.39524745923492e-11	1	0	0	232	12176
GO:0018423	protein C-terminal leucine carboxyl O-methyltransferase activity	0.999999999986047	-1.39524745923492e-11	1	0	0	232	12176
GO:0004361	glutaryl-CoA dehydrogenase activity	0.999999999986047	-1.39524745923492e-11	1	0	0	232	12176
GO:0015453	oxidoreduction-driven active transmembrane transporter activity	0.999999999986047	-1.39524745923492e-11	1	0	0	232	12176
GO:0042132	fructose 1,6-bisphosphate 1-phosphatase activity	0.999999999986047	-1.39524745923492e-11	1	0	0	232	12176
GO:0004135	amylo-alpha-1,6-glucosidase activity	0.999999999986047	-1.39524745923492e-11	1	0	0	232	12176
GO:0015228	coenzyme A transmembrane transporter activity	0.999999999986047	-1.39524745923492e-11	1	0	0	232	12176
GO:0036310	annealing helicase activity	0.999999999986047	-1.39524745923492e-11	1	0	0	232	12176
GO:0070402	NADPH binding	0.999999999986047	-1.39524745923492e-11	1	0	0	232	12176
GO:0031151	histone methyltransferase activity (H3-K79 specific)	0.999999999986047	-1.39524745923492e-11	1	0	0	232	12176
GO:0060072	large conductance calcium-activated potassium channel activity	0.999999999986047	-1.39524745923492e-11	1	0	0	232	12176
GO:0003979	UDP-glucose 6-dehydrogenase activity	0.999999999986047	-1.39524745923492e-11	1	0	0	232	12176
GO:0048244	phytanoyl-CoA dioxygenase activity	0.999999999986047	-1.39524745923492e-11	1	0	0	232	12176
GO:0031996	thioesterase binding	0.999999999986047	-1.39524745923492e-11	1	0	0	232	12176
GO:0043993	histone acetyltransferase activity (H3-K18 specific)	0.999999999986047	-1.39524745923492e-11	1	0	0	232	12176
GO:0018478	malonate-semialdehyde dehydrogenase (acetylating) activity	0.999999999986047	-1.39524745923492e-11	1	0	0	232	12176
GO:0004479	methionyl-tRNA formyltransferase activity	0.999999999986047	-1.39524745923492e-11	1	0	0	232	12176
GO:1905948	ATPase-coupled 3',5'-cyclic GMP transmembrane transporter activity	0.999999999986047	-1.39524745923492e-11	1	0	0	232	12176
GO:0047444	N-acylneuraminate-9-phosphate synthase activity	0.999999999986047	-1.39524745923492e-11	1	0	0	232	12176
GO:0045127	N-acetylglucosamine kinase activity	0.999999999986047	-1.39524745923492e-11	1	0	0	232	12176
GO:0004779	sulfate adenylyltransferase activity	0.999999999986047	-1.39524745923492e-11	1	0	0	232	12176
GO:0004065	arylsulfatase activity	0.999999999986047	-1.39524745923492e-11	1	0	0	232	12176
GO:0072587	DNA topoisomerase (ATP-hydrolyzing) activator activity	0.999999999986047	-1.39524745923492e-11	1	0	0	232	12176
GO:0033677	DNA/RNA helicase activity	0.999999999986047	-1.39524745923492e-11	1	0	0	232	12176
GO:0035034	histone acetyltransferase regulator activity	0.999999999986047	-1.39524745923492e-11	1	0	0	232	12176
GO:0003870	5-aminolevulinate synthase activity	0.999999999986047	-1.39524745923492e-11	1	0	0	232	12176
GO:0008108	UDP-glucose:hexose-1-phosphate uridylyltransferase activity	0.999999999986047	-1.39524745923492e-11	1	0	0	232	12176
GO:0004838	L-tyrosine:2-oxoglutarate aminotransferase activity	0.999999999986047	-1.39524745923492e-11	1	0	0	232	12176
GO:0001139	RNA polymerase II complex recruiting activity	0.999999999986047	-1.39524745923492e-11	1	0	0	232	12176
GO:0035438	cyclic-di-GMP binding	0.999999999986047	-1.39524745923492e-11	1	0	0	232	12176
GO:0003881	CDP-diacylglycerol-inositol 3-phosphatidyltransferase activity	0.999999999986047	-1.39524745923492e-11	1	0	0	232	12176
GO:0016248	channel inhibitor activity	0.999999999986047	-1.39524745923492e-11	1	0	0	232	12176
GO:0051903	S-(hydroxymethyl)glutathione dehydrogenase activity	0.999999999986047	-1.39524745923492e-11	1	0	0	232	12176
GO:0003883	CTP synthase activity	0.999999999986047	-1.39524745923492e-11	1	0	0	232	12176
GO:0070577	lysine-acetylated histone binding	0.999999999986047	-1.39524745923492e-11	1	0	0	232	12176
GO:0004561	alpha-N-acetylglucosaminidase activity	0.999999999986047	-1.39524745923492e-11	1	0	0	232	12176
GO:0030331	estrogen receptor binding	0.999999999986047	-1.39524745923492e-11	1	0	0	232	12176
GO:0050265	RNA uridylyltransferase activity	0.999999999986047	-1.39524745923492e-11	1	0	0	232	12176
GO:0150100	RNA binding involved in posttranscriptional gene silencing	0.999999999986047	-1.39524745923492e-11	1	0	0	232	12176
GO:0008940	nitrate reductase activity	0.999999999986047	-1.39524745923492e-11	1	0	0	232	12176
GO:0070984	SET domain binding	0.999999999986047	-1.39524745923492e-11	1	0	0	232	12176
GO:0051750	delta3,5-delta2,4-dienoyl-CoA isomerase activity	0.999999999986047	-1.39524745923492e-11	1	0	0	232	12176
GO:0002083	4-hydroxybenzoate decaprenyltransferase activity	0.999999999986047	-1.39524745923492e-11	1	0	0	232	12176
GO:0106130	purine phosphoribosyltransferase activity	0.999999999986047	-1.39524745923492e-11	1	0	0	232	12176
GO:0004517	nitric-oxide synthase activity	0.999999999986047	-1.39524745923492e-11	1	0	0	232	12176
GO:0036137	kynurenine aminotransferase activity	0.999999999986047	-1.39524745923492e-11	1	0	0	232	12176
GO:0004588	orotate phosphoribosyltransferase activity	0.999999999986047	-1.39524745923492e-11	1	0	0	232	12176
GO:0015149	hexose transmembrane transporter activity	0.999999999986047	-1.39524745923492e-11	1	0	0	232	12176
GO:0031964	beta-alanyl-histamine hydrolase activity	0.999999999986047	-1.39524745923492e-11	1	0	0	232	12176
GO:0004408	holocytochrome-c synthase activity	0.999999999986047	-1.39524745923492e-11	1	0	0	232	12176
GO:0004378	GDP-Man:Man1GlcNAc2-PP-Dol alpha-1,3-mannosyltransferase activity	0.999999999986047	-1.39524745923492e-11	1	0	0	232	12176
GO:0030272	5-formyltetrahydrofolate cyclo-ligase activity	0.999999999986047	-1.39524745923492e-11	1	0	0	232	12176
GO:0030292	protein tyrosine kinase inhibitor activity	0.999999999986047	-1.39524745923492e-11	1	0	0	232	12176
GO:0008179	adenylate cyclase binding	0.999999999986047	-1.39524745923492e-11	1	0	0	232	12176
GO:0055077	gap junction hemi-channel activity	0.999999999986047	-1.39524745923492e-11	1	0	0	232	12176
GO:0008441	3'(2'),5'-bisphosphate nucleotidase activity	0.999999999986047	-1.39524745923492e-11	1	0	0	232	12176
GO:0030023	extracellular matrix constituent conferring elasticity	0.999999999986047	-1.39524745923492e-11	1	0	0	232	12176
GO:0003854	3-beta-hydroxy-delta5-steroid dehydrogenase activity	0.999999999986047	-1.39524745923492e-11	1	0	0	232	12176
GO:0030366	molybdopterin synthase activity	0.999999999986047	-1.39524745923492e-11	1	0	0	232	12176
GO:0042166	acetylcholine binding	0.999999999986047	-1.39524745923492e-11	1	0	0	232	12176
GO:0016428	tRNA (cytosine-5-)-methyltransferase activity	0.999999999986047	-1.39524745923492e-11	1	0	0	232	12176
GO:0018738	S-formylglutathione hydrolase activity	0.999999999986047	-1.39524745923492e-11	1	0	0	232	12176
GO:0005427	proton-dependent oligopeptide secondary active transmembrane transporter activity	0.999999999986047	-1.39524745923492e-11	1	0	0	232	12176
GO:0071906	CRD domain binding	0.999999999986047	-1.39524745923492e-11	1	0	0	232	12176
GO:0018064	protein-histidine N-methyltransferase activity	0.999999999986047	-1.39524745923492e-11	1	0	0	232	12176
GO:0050497	transferase activity, transferring alkylthio groups	0.999999999986047	-1.39524745923492e-11	1	0	0	232	12176
GO:0008458	carnitine O-octanoyltransferase activity	0.999999999986047	-1.39524745923492e-11	1	0	0	232	12176
GO:0008798	beta-aspartyl-peptidase activity	0.999999999986047	-1.39524745923492e-11	1	0	0	232	12176
GO:0098809	nitrite reductase activity	0.999999999986047	-1.39524745923492e-11	1	0	0	232	12176
GO:0004751	ribose-5-phosphate isomerase activity	0.999999999986047	-1.39524745923492e-11	1	0	0	232	12176
GO:0050254	rhodopsin kinase activity	0.999999999986047	-1.39524745923492e-11	1	0	0	232	12176
GO:0047057	vitamin-K-epoxide reductase (warfarin-sensitive) activity	0.999999999986047	-1.39524745923492e-11	1	0	0	232	12176
GO:0033039	salty taste receptor activity	0.999999999986047	-1.39524745923492e-11	1	0	0	232	12176
GO:0061798	GTP 3',8'-cyclase activity	0.999999999986047	-1.39524745923492e-11	1	0	0	232	12176
GO:0033744	L-methionine:thioredoxin-disulfide S-oxidoreductase activity	0.999999999986047	-1.39524745923492e-11	1	0	0	232	12176
GO:0008887	glycerate kinase activity	0.999999999986047	-1.39524745923492e-11	1	0	0	232	12176
GO:0004639	phosphoribosylaminoimidazolesuccinocarboxamide synthase activity	0.999999999986047	-1.39524745923492e-11	1	0	0	232	12176
GO:0008098	5S rRNA primary transcript binding	0.999999999986047	-1.39524745923492e-11	1	0	0	232	12176
GO:0033765	steroid dehydrogenase activity, acting on the CH-CH group of donors	0.999999999986047	-1.39524745923492e-11	1	0	0	232	12176
GO:0004053	arginase activity	0.999999999986047	-1.39524745923492e-11	1	0	0	232	12176
GO:0005123	death receptor binding	0.999999999986047	-1.39524745923492e-11	1	0	0	232	12176
GO:0004174	electron-transferring-flavoprotein dehydrogenase activity	0.999999999986047	-1.39524745923492e-11	1	0	0	232	12176
GO:0051908	double-stranded DNA 5'-3' exodeoxyribonuclease activity	0.999999999986047	-1.39524745923492e-11	1	0	0	232	12176
GO:0047560	3-dehydrosphinganine reductase activity	0.999999999986047	-1.39524745923492e-11	1	0	0	232	12176
GO:0004398	histidine decarboxylase activity	0.999999999986047	-1.39524745923492e-11	1	0	0	232	12176
GO:0015145	monosaccharide transmembrane transporter activity	0.999999999986047	-1.39524745923492e-11	1	0	0	232	12176
GO:0008265	Mo-molybdopterin cofactor sulfurase activity	0.999999999986047	-1.39524745923492e-11	1	0	0	232	12176
GO:0004643	phosphoribosylaminoimidazolecarboxamide formyltransferase activity	0.999999999986047	-1.39524745923492e-11	1	0	0	232	12176
GO:0033932	1,3-alpha-L-fucosidase activity	0.999999999986047	-1.39524745923492e-11	1	0	0	232	12176
GO:0035226	glutamate-cysteine ligase catalytic subunit binding	0.999999999986047	-1.39524745923492e-11	1	0	0	232	12176
GO:0004584	dolichyl-phosphate-mannose-glycolipid alpha-mannosyltransferase activity	0.999999999986047	-1.39524745923492e-11	1	0	0	232	12176
GO:0051880	G-quadruplex DNA binding	0.999999999986047	-1.39524745923492e-11	1	0	0	232	12176
GO:0008808	cardiolipin synthase activity	0.999999999986047	-1.39524745923492e-11	1	0	0	232	12176
GO:0051724	NAD transmembrane transporter activity	0.999999999986047	-1.39524745923492e-11	1	0	0	232	12176
GO:0004637	phosphoribosylamine-glycine ligase activity	0.999999999986047	-1.39524745923492e-11	1	0	0	232	12176
GO:0140164	Golgi transport complex binding	0.999999999986047	-1.39524745923492e-11	1	0	0	232	12176
GO:0008521	acetyl-CoA transmembrane transporter activity	0.999999999986047	-1.39524745923492e-11	1	0	0	232	12176
GO:0004794	L-threonine ammonia-lyase activity	0.999999999986047	-1.39524745923492e-11	1	0	0	232	12176
GO:0015930	glutamate synthase activity	0.999999999986047	-1.39524745923492e-11	1	0	0	232	12176
GO:0030228	lipoprotein particle receptor activity	0.999999999986047	-1.39524745923492e-11	1	0	0	232	12176
GO:0051717	inositol-1,3,4,5-tetrakisphosphate 3-phosphatase activity	0.999999999986047	-1.39524745923492e-11	1	0	0	232	12176
GO:0004778	succinyl-CoA hydrolase activity	0.999999999986047	-1.39524745923492e-11	1	0	0	232	12176
GO:0004154	dihydropterin oxidase activity	0.999999999986047	-1.39524745923492e-11	1	0	0	232	12176
GO:0004343	glucosamine 6-phosphate N-acetyltransferase activity	0.999999999986047	-1.39524745923492e-11	1	0	0	232	12176
GO:0004649	poly(ADP-ribose) glycohydrolase activity	0.999999999986047	-1.39524745923492e-11	1	0	0	232	12176
GO:0030946	protein tyrosine phosphatase activity, metal-dependent	0.999999999986047	-1.39524745923492e-11	1	0	0	232	12176
GO:0071558	histone demethylase activity (H3-K27 specific)	0.999999999986047	-1.39524745923492e-11	1	0	0	232	12176
GO:0033829	O-fucosylpeptide 3-beta-N-acetylglucosaminyltransferase activity	0.999999999986047	-1.39524745923492e-11	1	0	0	232	12176
GO:0004334	fumarylacetoacetase activity	0.999999999986047	-1.39524745923492e-11	1	0	0	232	12176
GO:0004486	methylenetetrahydrofolate dehydrogenase [NAD(P)+] activity	0.999999999986047	-1.39524745923492e-11	1	0	0	232	12176
GO:0001587	Gq/11-coupled serotonin receptor activity	0.999999999986047	-1.39524745923492e-11	1	0	0	232	12176
GO:0016649	oxidoreductase activity, acting on the CH-NH group of donors, quinone or similar compound as acceptor	0.999999999986047	-1.39524745923492e-11	1	0	0	232	12176
GO:0097682	intracellular phosphatidylinositol-3,5-bisphosphate-sensitive cation channel activity	0.999999999986047	-1.39524745923492e-11	1	0	0	232	12176
GO:0016419	S-malonyltransferase activity	0.999999999986047	-1.39524745923492e-11	1	0	0	232	12176
GO:0008890	glycine C-acetyltransferase activity	0.999999999986047	-1.39524745923492e-11	1	0	0	232	12176
GO:1905394	retromer complex binding	0.999999999986047	-1.39524745923492e-11	1	0	0	232	12176
GO:0003830	beta-1,4-mannosylglycoprotein 4-beta-N-acetylglucosaminyltransferase activity	0.999999999986047	-1.39524745923492e-11	1	0	0	232	12176
GO:0042656	JUN kinase kinase kinase kinase activity	0.999999999986047	-1.39524745923492e-11	1	0	0	232	12176
GO:0140035	ubiquitination-like modification-dependent protein binding	0.999999999986047	-1.39524745923492e-11	1	0	0	232	12176
GO:0048101	calcium- and calmodulin-regulated 3',5'-cyclic-GMP phosphodiesterase activity	0.999999999986047	-1.39524745923492e-11	1	0	0	232	12176
GO:0004489	methylenetetrahydrofolate reductase (NAD(P)H) activity	0.999999999986047	-1.39524745923492e-11	1	0	0	232	12176
GO:0004465	lipoprotein lipase activity	0.999999999986047	-1.39524745923492e-11	1	0	0	232	12176
GO:0072518	Rho-dependent protein serine/threonine kinase activity	0.999999999986047	-1.39524745923492e-11	1	0	0	232	12176
GO:0003844	1,4-alpha-glucan branching enzyme activity	0.999999999986047	-1.39524745923492e-11	1	0	0	232	12176
GO:0004510	tryptophan 5-monooxygenase activity	0.999999999986047	-1.39524745923492e-11	1	0	0	232	12176
GO:0035237	corazonin receptor activity	0.999999999986047	-1.39524745923492e-11	1	0	0	232	12176
GO:0016793	triphosphoric monoester hydrolase activity	0.999999999986047	-1.39524745923492e-11	1	0	0	232	12176
GO:0036408	histone acetyltransferase activity (H3-K14 specific)	0.999999999986047	-1.39524745923492e-11	1	0	0	232	12176
GO:0097718	disordered domain specific binding	0.999999999986047	-1.39524745923492e-11	1	0	0	232	12176
GO:0033925	mannosyl-glycoprotein endo-beta-N-acetylglucosaminidase activity	0.999999999986047	-1.39524745923492e-11	1	0	0	232	12176
GO:0045145	single-stranded DNA 5'-3' exodeoxyribonuclease activity	0.999999999986047	-1.39524745923492e-11	1	0	0	232	12176
GO:0004531	deoxyribonuclease II activity	0.999999999986047	-1.39524745923492e-11	1	0	0	232	12176
GO:0001181	RNA polymerase I general transcription initiation factor activity	0.999999999986047	-1.39524745923492e-11	1	0	0	232	12176
GO:0009383	rRNA (cytosine-C5-)-methyltransferase activity	0.999999999986047	-1.39524745923492e-11	1	0	0	232	12176
GO:0004845	uracil phosphoribosyltransferase activity	0.999999999986047	-1.39524745923492e-11	1	0	0	232	12176
GO:0004341	gluconolactonase activity	0.999999999986047	-1.39524745923492e-11	1	0	0	232	12176
GO:0009013	succinate-semialdehyde dehydrogenase [NAD(P)+] activity	0.999999999986047	-1.39524745923492e-11	1	0	0	232	12176
GO:0004797	thymidine kinase activity	0.999999999986047	-1.39524745923492e-11	1	0	0	232	12176
GO:0036081	extracellular ammonia-gated ion channel activity	0.999999999986047	-1.39524745923492e-11	1	0	0	232	12176
GO:0071207	histone pre-mRNA stem-loop binding	0.999999999986047	-1.39524745923492e-11	1	0	0	232	12176
GO:0018271	biotin-protein ligase activity	0.999999999986047	-1.39524745923492e-11	1	0	0	232	12176
GO:0005330	dopamine:sodium symporter activity	0.999999999986047	-1.39524745923492e-11	1	0	0	232	12176
GO:0052856	NADHX epimerase activity	0.999999999986047	-1.39524745923492e-11	1	0	0	232	12176
GO:0032577	phosphatidylcholine:cardiolipin O-linoleoyltransferase activity	0.999999999986047	-1.39524745923492e-11	1	0	0	232	12176
GO:0005087	Ran guanyl-nucleotide exchange factor activity	0.999999999986047	-1.39524745923492e-11	1	0	0	232	12176
GO:0042768	ecdysteroid 2-hydroxylase activity	0.999999999986047	-1.39524745923492e-11	1	0	0	232	12176
GO:0004590	orotidine-5'-phosphate decarboxylase activity	0.999999999986047	-1.39524745923492e-11	1	0	0	232	12176
GO:0008124	4-alpha-hydroxytetrahydrobiopterin dehydratase activity	0.999999999986047	-1.39524745923492e-11	1	0	0	232	12176
GO:0042602	riboflavin reductase (NADPH) activity	0.999999999986047	-1.39524745923492e-11	1	0	0	232	12176
GO:0070064	proline-rich region binding	0.999999999986047	-1.39524745923492e-11	1	0	0	232	12176
GO:0004373	glycogen (starch) synthase activity	0.999999999986047	-1.39524745923492e-11	1	0	0	232	12176
GO:0050750	low-density lipoprotein particle receptor binding	0.999999999986047	-1.39524745923492e-11	1	0	0	232	12176
GO:0035236	proctolin receptor activity	0.999999999986047	-1.39524745923492e-11	1	0	0	232	12176
GO:0005277	acetylcholine transmembrane transporter activity	0.999999999986047	-1.39524745923492e-11	1	0	0	232	12176
GO:0018833	DDT-dehydrochlorinase activity	0.999999999986047	-1.39524745923492e-11	1	0	0	232	12176
GO:0008682	2-octoprenyl-3-methyl-6-methoxy-1,4-benzoquinone hydroxylase activity	0.999999999986047	-1.39524745923492e-11	1	0	0	232	12176
GO:0005280	amino acid:proton symporter activity	0.999999999986047	-1.39524745923492e-11	1	0	0	232	12176
GO:0008897	holo-[acyl-carrier-protein] synthase activity	0.999999999986047	-1.39524745923492e-11	1	0	0	232	12176
GO:0004342	glucosamine-6-phosphate deaminase activity	0.999999999986047	-1.39524745923492e-11	1	0	0	232	12176
GO:0033699	DNA 5'-adenosine monophosphate hydrolase activity	0.999999999986047	-1.39524745923492e-11	1	0	0	232	12176
GO:0004705	JUN kinase activity	0.999999999986047	-1.39524745923492e-11	1	0	0	232	12176
GO:0050313	sulfur dioxygenase activity	0.999999999986047	-1.39524745923492e-11	1	0	0	232	12176
GO:0005219	ryanodine-sensitive calcium-release channel activity	0.999999999986047	-1.39524745923492e-11	1	0	0	232	12176
GO:0030552	cAMP binding	0.999999999986047	-1.39524745923492e-11	1	0	0	232	12176
GO:0004769	steroid delta-isomerase activity	0.999999999986047	-1.39524745923492e-11	1	0	0	232	12176
GO:0019187	beta-1,4-mannosyltransferase activity	0.999999999986047	-1.39524745923492e-11	1	0	0	232	12176
GO:0004366	glycerol-3-phosphate O-acyltransferase activity	0.999999999986047	-1.39524745923492e-11	1	0	0	232	12176
GO:0050998	nitric-oxide synthase binding	0.999999999986047	-1.39524745923492e-11	1	0	0	232	12176
GO:0005307	choline:sodium symporter activity	0.999999999986047	-1.39524745923492e-11	1	0	0	232	12176
GO:0004577	N-acetylglucosaminyldiphosphodolichol N-acetylglucosaminyltransferase activity	0.999999999986047	-1.39524745923492e-11	1	0	0	232	12176
GO:1990698	palmitoleoyltransferase activity	0.999999999986047	-1.39524745923492e-11	1	0	0	232	12176
GO:0016422	mRNA (2'-O-methyladenosine-N6-)-methyltransferase activity	0.999999999986047	-1.39524745923492e-11	1	0	0	232	12176
GO:0090433	palmitoyl-CoA ligase activity	0.999999999986047	-1.39524745923492e-11	1	0	0	232	12176
GO:0047804	cysteine-S-conjugate beta-lyase activity	0.999999999986047	-1.39524745923492e-11	1	0	0	232	12176
GO:0004445	inositol-polyphosphate 5-phosphatase activity	0.999999999986047	-1.39524745923492e-11	1	0	0	232	12176
GO:0008781	N-acylneuraminate cytidylyltransferase activity	0.999999999986047	-1.39524745923492e-11	1	0	0	232	12176
GO:0043334	2-hexaprenyl-6-methoxy-1,4-benzoquinone methyltransferase activity	0.999999999986047	-1.39524745923492e-11	1	0	0	232	12176
GO:0008073	ornithine decarboxylase inhibitor activity	0.999999999986047	-1.39524745923492e-11	1	0	0	232	12176
GO:0097372	NAD-dependent histone deacetylase activity (H3-K18 specific)	0.999999999986047	-1.39524745923492e-11	1	0	0	232	12176
GO:1990165	single-strand break-containing DNA binding	0.999999999986047	-1.39524745923492e-11	1	0	0	232	12176
GO:0044548	S100 protein binding	0.999999999986047	-1.39524745923492e-11	1	0	0	232	12176
GO:0017081	chloride channel regulator activity	0.999999999986047	-1.39524745923492e-11	1	0	0	232	12176
GO:0004581	dolichyl-phosphate beta-glucosyltransferase activity	0.999999999986047	-1.39524745923492e-11	1	0	0	232	12176
GO:0008531	riboflavin kinase activity	0.999999999986047	-1.39524745923492e-11	1	0	0	232	12176
GO:0004453	juvenile-hormone esterase activity	0.999999999986047	-1.39524745923492e-11	1	0	0	232	12176
GO:0070742	C2H2 zinc finger domain binding	0.999999999986047	-1.39524745923492e-11	1	0	0	232	12176
GO:0016833	oxo-acid-lyase activity	0.999999999986047	-1.39524745923492e-11	1	0	0	232	12176
GO:0008113	peptide-methionine (S)-S-oxide reductase activity	0.999999999986047	-1.39524745923492e-11	1	0	0	232	12176
GO:0015039	NADPH-adrenodoxin reductase activity	0.999999999986047	-1.39524745923492e-11	1	0	0	232	12176
GO:0042071	leucokinin receptor activity	0.999999999986047	-1.39524745923492e-11	1	0	0	232	12176
GO:0004744	retinal isomerase activity	0.999999999986047	-1.39524745923492e-11	1	0	0	232	12176
GO:0018392	glycoprotein 3-alpha-L-fucosyltransferase activity	0.999999999986047	-1.39524745923492e-11	1	0	0	232	12176
GO:0015016	[heparan sulfate]-glucosamine N-sulfotransferase activity	0.999999999986047	-1.39524745923492e-11	1	0	0	232	12176
GO:0035276	ethanol binding	0.999999999986047	-1.39524745923492e-11	1	0	0	232	12176
GO:0005355	glucose transmembrane transporter activity	0.999999999986047	-1.39524745923492e-11	1	0	0	232	12176
GO:0060308	GTP cyclohydrolase I regulator activity	0.999999999986047	-1.39524745923492e-11	1	0	0	232	12176
GO:0004162	dimethylnitrosamine demethylase activity	0.999999999986047	-1.39524745923492e-11	1	0	0	232	12176
GO:0044736	acid-sensing ion channel activity	0.999999999986047	-1.39524745923492e-11	1	0	0	232	12176
GO:0044610	FMN transmembrane transporter activity	0.999999999986047	-1.39524745923492e-11	1	0	0	232	12176
GO:0004648	O-phospho-L-serine:2-oxoglutarate aminotransferase activity	0.999999999986047	-1.39524745923492e-11	1	0	0	232	12176
GO:0035529	NADH pyrophosphatase activity	0.999999999986047	-1.39524745923492e-11	1	0	0	232	12176
GO:0003999	adenine phosphoribosyltransferase activity	0.999999999986047	-1.39524745923492e-11	1	0	0	232	12176
GO:0034739	histone deacetylase activity (H4-K16 specific)	0.999999999986047	-1.39524745923492e-11	1	0	0	232	12176
GO:0018685	alkane 1-monooxygenase activity	0.999999999986047	-1.39524745923492e-11	1	0	0	232	12176
GO:0003868	4-hydroxyphenylpyruvate dioxygenase activity	0.999999999986047	-1.39524745923492e-11	1	0	0	232	12176
GO:0004139	deoxyribose-phosphate aldolase activity	0.999999999986047	-1.39524745923492e-11	1	0	0	232	12176
GO:0003834	beta-carotene 15,15'-monooxygenase activity	0.999999999986047	-1.39524745923492e-11	1	0	0	232	12176
GO:0005093	Rab GDP-dissociation inhibitor activity	0.999999999986047	-1.39524745923492e-11	1	0	0	232	12176
GO:0004484	mRNA guanylyltransferase activity	0.999999999986047	-1.39524745923492e-11	1	0	0	232	12176
GO:0004038	allantoinase activity	0.999999999986047	-1.39524745923492e-11	1	0	0	232	12176
GO:0009007	site-specific DNA-methyltransferase (adenine-specific) activity	0.999999999986047	-1.39524745923492e-11	1	0	0	232	12176
GO:0015322	secondary active oligopeptide transmembrane transporter activity	0.999999999986047	-1.39524745923492e-11	1	0	0	232	12176
GO:0035256	G protein-coupled glutamate receptor binding	0.999999999986047	-1.39524745923492e-11	1	0	0	232	12176
GO:0015218	pyrimidine nucleotide transmembrane transporter activity	0.999999999986047	-1.39524745923492e-11	1	0	0	232	12176
GO:0004411	homogentisate 1,2-dioxygenase activity	0.999999999986047	-1.39524745923492e-11	1	0	0	232	12176
GO:0031409	pigment binding	0.999999999986047	-1.39524745923492e-11	1	0	0	232	12176
GO:0071813	lipoprotein particle binding	0.999999999986047	-1.39524745923492e-11	1	0	0	232	12176
GO:0004951	cholecystokinin receptor activity	0.999999999986047	-1.39524745923492e-11	1	0	0	232	12176
GO:0046403	polynucleotide 3'-phosphatase activity	0.999999999986047	-1.39524745923492e-11	1	0	0	232	12176
GO:0017168	5-oxoprolinase (ATP-hydrolyzing) activity	0.999999999986047	-1.39524745923492e-11	1	0	0	232	12176
GO:0050038	L-xylulose reductase (NADP+) activity	0.999999999986047	-1.39524745923492e-11	1	0	0	232	12176
GO:0098988	G protein-coupled glutamate receptor activity	0.999999999986047	-1.39524745923492e-11	1	0	0	232	12176
GO:0008442	3-hydroxyisobutyrate dehydrogenase activity	0.999999999986047	-1.39524745923492e-11	1	0	0	232	12176
GO:0004377	GDP-Man:Man3GlcNAc2-PP-Dol alpha-1,2-mannosyltransferase activity	0.999999999986047	-1.39524745923492e-11	1	0	0	232	12176
GO:0060698	endoribonuclease inhibitor activity	0.999999999986047	-1.39524745923492e-11	1	0	0	232	12176
GO:0031005	filamin binding	0.999999999986047	-1.39524745923492e-11	1	0	0	232	12176
GO:0003934	GTP cyclohydrolase I activity	0.999999999986047	-1.39524745923492e-11	1	0	0	232	12176
GO:0003987	acetate-CoA ligase activity	0.999999999986047	-1.39524745923492e-11	1	0	0	232	12176
GO:0004335	galactokinase activity	0.999999999986047	-1.39524745923492e-11	1	0	0	232	12176
GO:0035259	glucocorticoid receptor binding	0.999999999986047	-1.39524745923492e-11	1	0	0	232	12176
GO:0032217	riboflavin transmembrane transporter activity	0.999999999986047	-1.39524745923492e-11	1	0	0	232	12176
GO:0034038	deoxyhypusine synthase activity	0.999999999986047	-1.39524745923492e-11	1	0	0	232	12176
GO:0003952	NAD+ synthase (glutamine-hydrolyzing) activity	0.999999999986047	-1.39524745923492e-11	1	0	0	232	12176
GO:0004014	adenosylmethionine decarboxylase activity	0.999999999986047	-1.39524745923492e-11	1	0	0	232	12176
GO:0004346	glucose-6-phosphatase activity	0.999999999986047	-1.39524745923492e-11	1	0	0	232	12176
GO:0042654	ecdysis-triggering hormone receptor activity	0.999999999986047	-1.39524745923492e-11	1	0	0	232	12176
GO:0047022	7-beta-hydroxysteroid dehydrogenase (NADP+) activity	0.999999999986047	-1.39524745923492e-11	1	0	0	232	12176
GO:0004084	branched-chain-amino-acid transaminase activity	0.999999999986047	-1.39524745923492e-11	1	0	0	232	12176
GO:0004496	mevalonate kinase activity	0.999999999986047	-1.39524745923492e-11	1	0	0	232	12176
GO:0004337	geranyltranstransferase activity	0.999999999986047	-1.39524745923492e-11	1	0	0	232	12176
GO:0033897	ribonuclease T2 activity	0.999999999986047	-1.39524745923492e-11	1	0	0	232	12176
GO:0008424	glycoprotein 6-alpha-L-fucosyltransferase activity	0.999999999986047	-1.39524745923492e-11	1	0	0	232	12176
GO:0070492	oligosaccharide binding	0.999999999986047	-1.39524745923492e-11	1	0	0	232	12176
GO:0017125	deoxycytidyl transferase activity	0.999999999986047	-1.39524745923492e-11	1	0	0	232	12176
GO:0003978	UDP-glucose 4-epimerase activity	0.999999999986047	-1.39524745923492e-11	1	0	0	232	12176
GO:0046899	nucleoside triphosphate adenylate kinase activity	0.999999999986047	-1.39524745923492e-11	1	0	0	232	12176
GO:0051425	PTB domain binding	0.999999999986047	-1.39524745923492e-11	1	0	0	232	12176
GO:0045547	dehydrodolichyl diphosphate synthase activity	0.999999999986047	-1.39524745923492e-11	1	0	0	232	12176
GO:0001226	RNA polymerase II transcription corepressor binding	0.999999999986047	-1.39524745923492e-11	1	0	0	232	12176
GO:0001018	mitochondrial promoter sequence-specific DNA binding	0.999999999986047	-1.39524745923492e-11	1	0	0	232	12176
GO:0000298	endopolyphosphatase activity	0.999999999986047	-1.39524745923492e-11	1	0	0	232	12176
GO:0030616	transforming growth factor beta receptor, common-partner cytoplasmic mediator activity	0.999999999986047	-1.39524745923492e-11	1	0	0	232	12176
GO:0008476	protein-tyrosine sulfotransferase activity	0.999999999986047	-1.39524745923492e-11	1	0	0	232	12176
GO:0004552	octanol dehydrogenase activity	0.999999999986047	-1.39524745923492e-11	1	0	0	232	12176
GO:0030572	phosphatidyltransferase activity	0.999999999986047	-1.39524745923492e-11	1	0	0	232	12176
GO:0015288	porin activity	0.999999999986047	-1.39524745923492e-11	1	0	0	232	12176
GO:0061663	NEDD8 ligase activity	0.999999999986047	-1.39524745923492e-11	1	0	0	232	12176
GO:0034431	bis(5'-adenosyl)-hexaphosphatase activity	0.999999999986047	-1.39524745923492e-11	1	0	0	232	12176
GO:0016657	oxidoreductase activity, acting on NAD(P)H, nitrogenous group as acceptor	0.999999999986047	-1.39524745923492e-11	1	0	0	232	12176
GO:0004512	inositol-3-phosphate synthase activity	0.999999999986047	-1.39524745923492e-11	1	0	0	232	12176
GO:0004352	glutamate dehydrogenase (NAD+) activity	0.999999999986047	-1.39524745923492e-11	1	0	0	232	12176
GO:0004742	dihydrolipoyllysine-residue acetyltransferase activity	0.999999999986047	-1.39524745923492e-11	1	0	0	232	12176
GO:0032428	beta-N-acetylgalactosaminidase activity	0.999999999986047	-1.39524745923492e-11	1	0	0	232	12176
GO:0047493	ceramide cholinephosphotransferase activity	0.999999999986047	-1.39524745923492e-11	1	0	0	232	12176
GO:0050459	ethanolamine-phosphate phospho-lyase activity	0.999999999986047	-1.39524745923492e-11	1	0	0	232	12176
GO:0003963	RNA-3'-phosphate cyclase activity	0.999999999986047	-1.39524745923492e-11	1	0	0	232	12176
GO:0004657	proline dehydrogenase activity	0.999999999986047	-1.39524745923492e-11	1	0	0	232	12176
GO:0000268	peroxisome targeting sequence binding	0.999999999986047	-1.39524745923492e-11	1	0	0	232	12176
GO:0004807	triose-phosphate isomerase activity	0.999999999986047	-1.39524745923492e-11	1	0	0	232	12176
GO:0004740	pyruvate dehydrogenase (acetyl-transferring) kinase activity	0.999999999986047	-1.39524745923492e-11	1	0	0	232	12176
GO:0017113	dihydropyrimidine dehydrogenase (NADP+) activity	0.999999999986047	-1.39524745923492e-11	1	0	0	232	12176
GO:0004819	glutamine-tRNA ligase activity	0.999999999986047	-1.39524745923492e-11	1	0	0	232	12176
GO:0140036	ubiquitin-dependent protein binding	0.999999999986047	-1.39524745923492e-11	1	0	0	232	12176
GO:0008478	pyridoxal kinase activity	0.999999999986047	-1.39524745923492e-11	1	0	0	232	12176
GO:0016085	myoinhibitory hormone activity	0.999999999986047	-1.39524745923492e-11	1	0	0	232	12176
GO:0000827	inositol-1,3,4,5,6-pentakisphosphate kinase activity	0.999999999986047	-1.39524745923492e-11	1	0	0	232	12176
GO:0047369	succinate-hydroxymethylglutarate CoA-transferase activity	0.999999999986047	-1.39524745923492e-11	1	0	0	232	12176
GO:1990448	exon-exon junction complex binding	0.999999999986047	-1.39524745923492e-11	1	0	0	232	12176
GO:0061799	cyclic pyranopterin monophosphate synthase activity	0.999999999986047	-1.39524745923492e-11	1	0	0	232	12176
GO:0052824	dolichyl-pyrophosphate Man7GlcNAc2 alpha-1,6-mannosyltransferase activity	0.999999999986047	-1.39524745923492e-11	1	0	0	232	12176
GO:0080122	AMP transmembrane transporter activity	0.999999999986047	-1.39524745923492e-11	1	0	0	232	12176
GO:0050113	inositol oxygenase activity	0.999999999986047	-1.39524745923492e-11	1	0	0	232	12176
GO:0002055	adenine binding	0.999999999986047	-1.39524745923492e-11	1	0	0	232	12176
GO:0004750	ribulose-phosphate 3-epimerase activity	0.999999999986047	-1.39524745923492e-11	1	0	0	232	12176
GO:1990188	euchromatin binding	0.999999999986047	-1.39524745923492e-11	1	0	0	232	12176
GO:0015495	gamma-aminobutyric acid:proton symporter activity	0.999999999986047	-1.39524745923492e-11	1	0	0	232	12176
GO:0033857	diphosphoinositol-pentakisphosphate kinase activity	0.999999999986047	-1.39524745923492e-11	1	0	0	232	12176
GO:0004487	methylenetetrahydrofolate dehydrogenase (NAD+) activity	0.999999999986047	-1.39524745923492e-11	1	0	0	232	12176
GO:0034594	phosphatidylinositol trisphosphate phosphatase activity	0.999999999986047	-1.39524745923492e-11	1	0	0	232	12176
GO:0050309	sugar-terminal-phosphatase activity	0.999999999986047	-1.39524745923492e-11	1	0	0	232	12176
GO:0070739	protein-glutamic acid ligase activity	0.999999999986047	-1.39524745923492e-11	1	0	0	232	12176
GO:0015499	formate transmembrane transporter activity	0.999999999986047	-1.39524745923492e-11	1	0	0	232	12176
GO:0003940	L-iduronidase activity	0.999999999986047	-1.39524745923492e-11	1	0	0	232	12176
GO:0004766	spermidine synthase activity	0.999999999986047	-1.39524745923492e-11	1	0	0	232	12176
GO:0016150	translation release factor activity, codon nonspecific	0.999999999986047	-1.39524745923492e-11	1	0	0	232	12176
GO:0099104	potassium channel activator activity	0.999999999986047	-1.39524745923492e-11	1	0	0	232	12176
GO:1990699	palmitoleyl hydrolase activity	0.999999999986047	-1.39524745923492e-11	1	0	0	232	12176
GO:0071771	aldehyde decarbonylase activity	0.999999999986047	-1.39524745923492e-11	1	0	0	232	12176
GO:0047938	glucose-6-phosphate 1-epimerase activity	0.999999999986047	-1.39524745923492e-11	1	0	0	232	12176
GO:0004476	mannose-6-phosphate isomerase activity	0.999999999986047	-1.39524745923492e-11	1	0	0	232	12176
GO:0004777	succinate-semialdehyde dehydrogenase (NAD+) activity	0.999999999986047	-1.39524745923492e-11	1	0	0	232	12176
GO:0004024	alcohol dehydrogenase activity, zinc-dependent	0.999999999986047	-1.39524745923492e-11	1	0	0	232	12176
GO:0032576	O-linoleoyltransferase activity	0.999999999986047	-1.39524745923492e-11	1	0	0	232	12176
GO:1990447	U2 snRNP binding	0.999999999986047	-1.39524745923492e-11	1	0	0	232	12176
GO:0016933	extracellularly glycine-gated ion channel activity	0.999999999986047	-1.39524745923492e-11	1	0	0	232	12176
GO:0016361	activin receptor activity, type I	0.999999999986047	-1.39524745923492e-11	1	0	0	232	12176
GO:1905502	acetyl-CoA binding	0.999999999986047	-1.39524745923492e-11	1	0	0	232	12176
GO:0036400	short neuropeptide F receptor activity	0.999999999986047	-1.39524745923492e-11	1	0	0	232	12176
GO:0047545	2-hydroxyglutarate dehydrogenase activity	0.999999999986047	-1.39524745923492e-11	1	0	0	232	12176
GO:0016250	N-sulfoglucosamine sulfohydrolase activity	0.999999999986047	-1.39524745923492e-11	1	0	0	232	12176
GO:0016855	racemase and epimerase activity, acting on amino acids and derivatives	0.999999999986047	-1.39524745923492e-11	1	0	0	232	12176
GO:0004155	6,7-dihydropteridine reductase activity	0.999999999986047	-1.39524745923492e-11	1	0	0	232	12176
GO:0097004	adipokinetic hormone binding	0.999999999986047	-1.39524745923492e-11	1	0	0	232	12176
GO:0042263	neuropeptide F receptor activity	0.999999999986047	-1.39524745923492e-11	1	0	0	232	12176
GO:0004501	ecdysone 20-monooxygenase activity	0.999999999986047	-1.39524745923492e-11	1	0	0	232	12176
GO:0046997	oxidoreductase activity, acting on the CH-NH group of donors, flavin as acceptor	0.999999999986047	-1.39524745923492e-11	1	0	0	232	12176
GO:0016920	pyroglutamyl-peptidase activity	0.999999999986047	-1.39524745923492e-11	1	0	0	232	12176
GO:0004597	peptide-aspartate beta-dioxygenase activity	0.999999999986047	-1.39524745923492e-11	1	0	0	232	12176
GO:0004667	prostaglandin-D synthase activity	0.999999999986047	-1.39524745923492e-11	1	0	0	232	12176
GO:0001147	transcription termination site sequence-specific DNA binding	0.999999999986047	-1.39524745923492e-11	1	0	0	232	12176
GO:0036468	L-dopa decarboxylase activity	0.999999999986047	-1.39524745923492e-11	1	0	0	232	12176
GO:0051748	UTP-monosaccharide-1-phosphate uridylyltransferase activity	0.999999999986047	-1.39524745923492e-11	1	0	0	232	12176
GO:0000309	nicotinamide-nucleotide adenylyltransferase activity	0.999999999986047	-1.39524745923492e-11	1	0	0	232	12176
GO:0002196	Ser-tRNA(Ala) hydrolase activity	0.999999999986047	-1.39524745923492e-11	1	0	0	232	12176
GO:0097020	COPII adaptor activity	0.999999999986047	-1.39524745923492e-11	1	0	0	232	12176
GO:1990756	protein binding, bridging involved in substrate recognition for ubiquitination	0.999999999986047	-1.39524745923492e-11	1	0	0	232	12176
GO:0046969	NAD-dependent histone deacetylase activity (H3-K9 specific)	0.999999999986047	-1.39524745923492e-11	1	0	0	232	12176
GO:0106026	Gly-tRNA(Ala) hydrolase activity	0.999999999986047	-1.39524745923492e-11	1	0	0	232	12176
GO:0055105	ubiquitin-protein transferase inhibitor activity	0.999999999986047	-1.39524745923492e-11	1	0	0	232	12176
GO:0052855	ADP-dependent NAD(P)H-hydrate dehydratase activity	0.999999999986047	-1.39524745923492e-11	1	0	0	232	12176
GO:0004047	aminomethyltransferase activity	0.999999999986047	-1.39524745923492e-11	1	0	0	232	12176
GO:0004491	methylmalonate-semialdehyde dehydrogenase (acylating) activity	0.999999999986047	-1.39524745923492e-11	1	0	0	232	12176
GO:0004610	phosphoacetylglucosamine mutase activity	0.999999999986047	-1.39524745923492e-11	1	0	0	232	12176
GO:0070026	nitric oxide binding	0.999999999986047	-1.39524745923492e-11	1	0	0	232	12176
GO:0015245	fatty acid transmembrane transporter activity	0.999999999986047	-1.39524745923492e-11	1	0	0	232	12176
GO:0004068	aspartate 1-decarboxylase activity	0.999999999986047	-1.39524745923492e-11	1	0	0	232	12176
GO:0008186	RNA-dependent ATPase activity	0.999999999986047	-1.39524745923492e-11	1	0	0	232	12176
GO:0004466	long-chain-acyl-CoA dehydrogenase activity	0.999999999986047	-1.39524745923492e-11	1	0	0	232	12176
GO:0004452	isopentenyl-diphosphate delta-isomerase activity	0.999999999986047	-1.39524745923492e-11	1	0	0	232	12176
GO:0018445	prothoracicotrophic hormone activity	0.999999999986047	-1.39524745923492e-11	1	0	0	232	12176
GO:0034736	cholesterol O-acyltransferase activity	0.999999999986047	-1.39524745923492e-11	1	0	0	232	12176
GO:0001025	RNA polymerase III general transcription initiation factor binding	0.999999999986047	-1.39524745923492e-11	1	0	0	232	12176
GO:0034648	histone demethylase activity (H3-dimethyl-K4 specific)	0.999999999986047	-1.39524745923492e-11	1	0	0	232	12176
GO:0046921	alpha-(1->6)-fucosyltransferase activity	0.999999999986047	-1.39524745923492e-11	1	0	0	232	12176
GO:0017099	very-long-chain-acyl-CoA dehydrogenase activity	0.999999999986047	-1.39524745923492e-11	1	0	0	232	12176
GO:0004419	hydroxymethylglutaryl-CoA lyase activity	0.999999999986047	-1.39524745923492e-11	1	0	0	232	12176
GO:0080048	GDP-D-glucose phosphorylase activity	0.999999999986047	-1.39524745923492e-11	1	0	0	232	12176
GO:0016992	lipoate synthase activity	0.999999999986047	-1.39524745923492e-11	1	0	0	232	12176
GO:0036361	racemase activity, acting on amino acids and derivatives	0.999999999986047	-1.39524745923492e-11	1	0	0	232	12176
GO:0030342	1-alpha,25-dihydroxyvitamin D3 24-hydroxylase activity	0.999999999986047	-1.39524745923492e-11	1	0	0	232	12176
GO:0004134	4-alpha-glucanotransferase activity	0.999999999986047	-1.39524745923492e-11	1	0	0	232	12176
GO:0034481	chondroitin sulfotransferase activity	0.999999999986047	-1.39524745923492e-11	1	0	0	232	12176
GO:0035368	selenocysteine insertion sequence binding	0.999999999986047	-1.39524745923492e-11	1	0	0	232	12176
GO:0120147	Formylglycine-generating oxidase activity	0.999999999986047	-1.39524745923492e-11	1	0	0	232	12176
GO:0004630	phospholipase D activity	0.999999999986047	-1.39524745923492e-11	1	0	0	232	12176
GO:0004055	argininosuccinate synthase activity	0.999999999986047	-1.39524745923492e-11	1	0	0	232	12176
GO:0001225	RNA polymerase II transcription coactivator binding	0.999999999986047	-1.39524745923492e-11	1	0	0	232	12176
GO:0009374	biotin binding	0.999999999986047	-1.39524745923492e-11	1	0	0	232	12176
GO:0047875	ecdysone oxidase activity	0.999999999986047	-1.39524745923492e-11	1	0	0	232	12176
GO:1903231	mRNA binding involved in posttranscriptional gene silencing	0.999999999986047	-1.39524745923492e-11	1	0	0	232	12176
GO:0008988	rRNA (adenine-N6-)-methyltransferase activity	0.999999999986047	-1.39524745923492e-11	1	0	0	232	12176
GO:0004054	arginine kinase activity	0.999999999986047	-1.39524745923492e-11	1	0	0	232	12176
GO:1990404	protein ADP-ribosylase activity	0.999999999986047	-1.39524745923492e-11	1	0	0	232	12176
GO:0046570	methylthioribulose 1-phosphate dehydratase activity	0.999999999986047	-1.39524745923492e-11	1	0	0	232	12176
GO:0031752	D5 dopamine receptor binding	0.999999999986047	-1.39524745923492e-11	1	0	0	232	12176
GO:0018454	acetoacetyl-CoA reductase activity	0.999999999986047	-1.39524745923492e-11	1	0	0	232	12176
GO:0008120	ceramide glucosyltransferase activity	0.999999999986047	-1.39524745923492e-11	1	0	0	232	12176
GO:0015205	nucleobase transmembrane transporter activity	0.999999999986047	-1.39524745923492e-11	1	0	0	232	12176
GO:0005345	purine nucleobase transmembrane transporter activity	0.999999999986047	-1.39524745923492e-11	1	0	0	232	12176
GO:0003972	RNA ligase (ATP) activity	0.999999999986047	-1.39524745923492e-11	1	0	0	232	12176
GO:0047635	alanine-oxo-acid transaminase activity	0.999999999986047	-1.39524745923492e-11	1	0	0	232	12176
GO:0016040	glutamate synthase (NADH) activity	0.999999999986047	-1.39524745923492e-11	1	0	0	232	12176
GO:0106006	microtubule cortical anchor activity	0.999999999986047	-1.39524745923492e-11	1	0	0	232	12176
GO:0008609	alkylglycerone-phosphate synthase activity	0.999999999986047	-1.39524745923492e-11	1	0	0	232	12176
GO:0051428	peptide hormone receptor binding	0.999999999986047	-1.39524745923492e-11	1	0	0	232	12176
GO:0005500	juvenile hormone binding	0.999999999986047	-1.39524745923492e-11	1	0	0	232	12176
GO:0004019	adenylosuccinate synthase activity	0.999999999986047	-1.39524745923492e-11	1	0	0	232	12176
GO:0003833	beta-alanyl-dopamine synthase activity	0.999999999986047	-1.39524745923492e-11	1	0	0	232	12176
GO:0001641	group II metabotropic glutamate receptor activity	0.999999999986047	-1.39524745923492e-11	1	0	0	232	12176
GO:0019826	oxygen sensor activity	0.999999999986047	-1.39524745923492e-11	1	0	0	232	12176
GO:0001888	glucuronyl-galactosyl-proteoglycan 4-alpha-N-acetylglucosaminyltransferase activity	0.999999999986047	-1.39524745923492e-11	1	0	0	232	12176
GO:0016503	pheromone receptor activity	0.999999999986047	-1.39524745923492e-11	1	0	0	232	12176
GO:0008475	procollagen-lysine 5-dioxygenase activity	0.999999999986047	-1.39524745923492e-11	1	0	0	232	12176
GO:0004146	dihydrofolate reductase activity	0.999999999986047	-1.39524745923492e-11	1	0	0	232	12176
GO:1905761	SCF ubiquitin ligase complex binding	0.999999999986047	-1.39524745923492e-11	1	0	0	232	12176
GO:0052857	NADPHX epimerase activity	0.999999999986047	-1.39524745923492e-11	1	0	0	232	12176
GO:0035175	histone kinase activity (H3-S10 specific)	0.999999999986047	-1.39524745923492e-11	1	0	0	232	12176
GO:0004420	hydroxymethylglutaryl-CoA reductase (NADPH) activity	0.999999999986047	-1.39524745923492e-11	1	0	0	232	12176
GO:0032142	single guanine insertion binding	0.999999999986047	-1.39524745923492e-11	1	0	0	232	12176
GO:0003872	6-phosphofructokinase activity	0.999999999986047	-1.39524745923492e-11	1	0	0	232	12176
GO:0017020	myosin phosphatase regulator activity	0.999999999986047	-1.39524745923492e-11	1	0	0	232	12176
GO:0032181	dinucleotide repeat insertion binding	0.999999999986047	-1.39524745923492e-11	1	0	0	232	12176
GO:0008384	IkappaB kinase activity	0.999999999986047	-1.39524745923492e-11	1	0	0	232	12176
GO:0004070	aspartate carbamoyltransferase activity	0.999999999986047	-1.39524745923492e-11	1	0	0	232	12176
GO:0008558	ATPase-coupled guanine transmembrane transporter activity	0.999999999986047	-1.39524745923492e-11	1	0	0	232	12176
GO:0008482	sulfite oxidase activity	0.999999999986047	-1.39524745923492e-11	1	0	0	232	12176
GO:0008946	oligonucleotidase activity	0.999999999986047	-1.39524745923492e-11	1	0	0	232	12176
GO:0072586	DNA topoisomerase (ATP-hydrolyzing) regulator activity	0.999999999986047	-1.39524745923492e-11	1	0	0	232	12176
GO:0070773	protein-N-terminal glutamine amidohydrolase activity	0.999999999986047	-1.39524745923492e-11	1	0	0	232	12176
GO:0004587	ornithine-oxo-acid transaminase activity	0.999999999986047	-1.39524745923492e-11	1	0	0	232	12176
GO:0008889	glycerophosphodiester phosphodiesterase activity	0.999999999986047	-1.39524745923492e-11	1	0	0	232	12176
GO:0070547	L-tyrosine aminotransferase activity	0.999999999986047	-1.39524745923492e-11	1	0	0	232	12176
GO:0003835	beta-galactoside alpha-2,6-sialyltransferase activity	0.999999999986047	-1.39524745923492e-11	1	0	0	232	12176
GO:0046404	ATP-dependent polydeoxyribonucleotide 5'-hydroxyl-kinase activity	0.999999999986047	-1.39524745923492e-11	1	0	0	232	12176
GO:0008962	phosphatidylglycerophosphatase activity	0.999999999986047	-1.39524745923492e-11	1	0	0	232	12176
GO:0004655	porphobilinogen synthase activity	0.999999999986047	-1.39524745923492e-11	1	0	0	232	12176
GO:0004102	choline O-acetyltransferase activity	0.999999999986047	-1.39524745923492e-11	1	0	0	232	12176
GO:0004788	thiamine diphosphokinase activity	0.999999999986047	-1.39524745923492e-11	1	0	0	232	12176
GO:0047464	heparosan-N-sulfate-glucuronate 5-epimerase activity	0.999999999986047	-1.39524745923492e-11	1	0	0	232	12176
GO:0008732	L-allo-threonine aldolase activity	0.999999999986047	-1.39524745923492e-11	1	0	0	232	12176
GO:0004772	sterol O-acyltransferase activity	0.999999999986047	-1.39524745923492e-11	1	0	0	232	12176
GO:0044594	17-beta-hydroxysteroid dehydrogenase (NAD+) activity	0.999999999986047	-1.39524745923492e-11	1	0	0	232	12176
GO:0004357	glutamate-cysteine ligase activity	0.999999999986047	-1.39524745923492e-11	1	0	0	232	12176
GO:0070626	(S)-2-(5-amino-1-(5-phospho-D-ribosyl)imidazole-4-carboxamido)succinate AMP-lyase (fumarate-forming) activity	0.999999999986047	-1.39524745923492e-11	1	0	0	232	12176
GO:0015643	toxic substance binding	0.999999999986047	-1.39524745923492e-11	1	0	0	232	12176
GO:0004849	uridine kinase activity	0.999999999986047	-1.39524745923492e-11	1	0	0	232	12176
GO:0097177	mitochondrial ribosome binding	0.999999999986047	-1.39524745923492e-11	1	0	0	232	12176
GO:0046875	ephrin receptor binding	0.999999999986047	-1.39524745923492e-11	1	0	0	232	12176
GO:0004127	cytidylate kinase activity	0.999999999986047	-1.39524745923492e-11	1	0	0	232	12176
GO:0008480	sarcosine dehydrogenase activity	0.999999999986047	-1.39524745923492e-11	1	0	0	232	12176
GO:0047326	inositol tetrakisphosphate 5-kinase activity	0.999999999986047	-1.39524745923492e-11	1	0	0	232	12176
GO:0039706	co-receptor binding	0.999999999986047	-1.39524745923492e-11	1	0	0	232	12176
GO:0106018	phosphatidylinositol-3,5-bisphosphate phosphatase activity	0.999999999986047	-1.39524745923492e-11	1	0	0	232	12176
GO:0004416	hydroxyacylglutathione hydrolase activity	0.999999999986047	-1.39524745923492e-11	1	0	0	232	12176
GO:0005369	taurine:sodium symporter activity	0.999999999986047	-1.39524745923492e-11	1	0	0	232	12176
GO:0004997	thyrotropin-releasing hormone receptor activity	0.999999999986047	-1.39524745923492e-11	1	0	0	232	12176
GO:0016508	long-chain-enoyl-CoA hydratase activity	0.999999999986047	-1.39524745923492e-11	1	0	0	232	12176
GO:0019186	acyl-CoA N-acyltransferase activity	0.999999999986047	-1.39524745923492e-11	1	0	0	232	12176
GO:0003865	3-oxo-5-alpha-steroid 4-dehydrogenase activity	0.999999999986047	-1.39524745923492e-11	1	0	0	232	12176
GO:0005090	Sar guanyl-nucleotide exchange factor activity	0.999999999986047	-1.39524745923492e-11	1	0	0	232	12176
GO:0004147	dihydrolipoamide branched chain acyltransferase activity	0.999999999986047	-1.39524745923492e-11	1	0	0	232	12176
GO:0010436	carotenoid dioxygenase activity	0.999999999986047	-1.39524745923492e-11	1	0	0	232	12176
GO:0004793	threonine aldolase activity	0.999999999986047	-1.39524745923492e-11	1	0	0	232	12176
GO:0004347	glucose-6-phosphate isomerase activity	0.999999999986047	-1.39524745923492e-11	1	0	0	232	12176
GO:0140135	mechanosensitive cation channel activity	0.999999999986047	-1.39524745923492e-11	1	0	0	232	12176
GO:0004372	glycine hydroxymethyltransferase activity	0.999999999986047	-1.39524745923492e-11	1	0	0	232	12176
GO:0050577	GDP-L-fucose synthase activity	0.999999999986047	-1.39524745923492e-11	1	0	0	232	12176
GO:0035198	miRNA binding	0.999999999986047	-1.39524745923492e-11	1	0	0	232	12176
GO:0000829	inositol heptakisphosphate kinase activity	0.999999999986047	-1.39524745923492e-11	1	0	0	232	12176
GO:0008158	hedgehog receptor activity	0.999999999986047	-1.39524745923492e-11	1	0	0	232	12176
GO:0016898	oxidoreductase activity, acting on the CH-OH group of donors, cytochrome as acceptor	0.999999999986047	-1.39524745923492e-11	1	0	0	232	12176
GO:0004516	nicotinate phosphoribosyltransferase activity	0.999999999986047	-1.39524745923492e-11	1	0	0	232	12176
GO:0004502	kynurenine 3-monooxygenase activity	0.999999999986047	-1.39524745923492e-11	1	0	0	232	12176
GO:0050152	omega-amidase activity	0.999999999986047	-1.39524745923492e-11	1	0	0	232	12176
GO:0071074	eukaryotic initiation factor eIF2 binding	0.999999999986047	-1.39524745923492e-11	1	0	0	232	12176
GO:0008430	selenium binding	0.999999999986047	-1.39524745923492e-11	1	0	0	232	12176
GO:0004329	formate-tetrahydrofolate ligase activity	0.999999999986047	-1.39524745923492e-11	1	0	0	232	12176
GO:0017005	3'-tyrosyl-DNA phosphodiesterase activity	0.999999999986047	-1.39524745923492e-11	1	0	0	232	12176
GO:0016418	S-acetyltransferase activity	0.999999999986047	-1.39524745923492e-11	1	0	0	232	12176
GO:0016524	latrotoxin receptor activity	0.999999999986047	-1.39524745923492e-11	1	0	0	232	12176
GO:0047150	betaine-homocysteine S-methyltransferase activity	0.999999999986047	-1.39524745923492e-11	1	0	0	232	12176
GO:0004573	mannosyl-oligosaccharide glucosidase activity	0.999999999986047	-1.39524745923492e-11	1	0	0	232	12176
GO:0008517	folic acid transmembrane transporter activity	0.999999999986047	-1.39524745923492e-11	1	0	0	232	12176
GO:0003980	UDP-glucose:glycoprotein glucosyltransferase activity	0.999999999986047	-1.39524745923492e-11	1	0	0	232	12176
GO:0033265	choline binding	0.999999999986047	-1.39524745923492e-11	1	0	0	232	12176
GO:0019778	Atg12 activating enzyme activity	0.999999999986047	-1.39524745923492e-11	1	0	0	232	12176
GO:0008145	phenylalkylamine binding	0.999999999986047	-1.39524745923492e-11	1	0	0	232	12176
GO:0004686	elongation factor-2 kinase activity	0.999999999986047	-1.39524745923492e-11	1	0	0	232	12176
GO:0001591	dopamine neurotransmitter receptor activity, coupled via Gi/Go	0.999999999986047	-1.39524745923492e-11	1	0	0	232	12176
GO:0042301	phosphate ion binding	0.999999999986047	-1.39524745923492e-11	1	0	0	232	12176
GO:0042979	ornithine decarboxylase regulator activity	0.999999999986047	-1.39524745923492e-11	1	0	0	232	12176
GO:0008111	alpha-methylacyl-CoA racemase activity	0.999999999986047	-1.39524745923492e-11	1	0	0	232	12176
GO:0000035	acyl binding	0.999999999986047	-1.39524745923492e-11	1	0	0	232	12176
GO:0005094	Rho GDP-dissociation inhibitor activity	0.999999999986047	-1.39524745923492e-11	1	0	0	232	12176
GO:0003989	acetyl-CoA carboxylase activity	0.999999999986047	-1.39524745923492e-11	1	0	0	232	12176
GO:0016415	octanoyltransferase activity	0.999999999986047	-1.39524745923492e-11	1	0	0	232	12176
GO:0030735	carnosine N-methyltransferase activity	0.999999999986047	-1.39524745923492e-11	1	0	0	232	12176
GO:0034236	protein kinase A catalytic subunit binding	0.999999999986047	-1.39524745923492e-11	1	0	0	232	12176
GO:0032038	myosin II heavy chain binding	0.999999999986047	-1.39524745923492e-11	1	0	0	232	12176
GO:0001607	neuromedin U receptor activity	0.999999999986047	-1.39524745923492e-11	1	0	0	232	12176
GO:0004074	biliverdin reductase activity	0.999999999986047	-1.39524745923492e-11	1	0	0	232	12176
GO:0051424	corticotropin-releasing hormone binding	0.999999999986047	-1.39524745923492e-11	1	0	0	232	12176
GO:0071860	proctolin receptor binding	0.999999999986047	-1.39524745923492e-11	1	0	0	232	12176
GO:0032542	sulfiredoxin activity	0.999999999986047	-1.39524745923492e-11	1	0	0	232	12176
GO:0004534	5'-3' exoribonuclease activity	0.999999999986047	-1.39524745923492e-11	1	0	0	232	12176
GO:0008031	eclosion hormone activity	0.999999999986047	-1.39524745923492e-11	1	0	0	232	12176
GO:0019136	deoxynucleoside kinase activity	0.999999999986047	-1.39524745923492e-11	1	0	0	232	12176
GO:0004846	urate oxidase activity	0.999999999986047	-1.39524745923492e-11	1	0	0	232	12176
GO:0043996	histone acetyltransferase activity (H4-K8 specific)	0.999999999986047	-1.39524745923492e-11	1	0	0	232	12176
GO:0035302	ecdysteroid 25-hydroxylase activity	0.999999999986047	-1.39524745923492e-11	1	0	0	232	12176
GO:1990450	linear polyubiquitin binding	0.999999999986047	-1.39524745923492e-11	1	0	0	232	12176
GO:0071209	U7 snRNA binding	0.999999999986047	-1.39524745923492e-11	1	0	0	232	12176
GO:0042292	URM1 activating enzyme activity	0.999999999986047	-1.39524745923492e-11	1	0	0	232	12176
GO:0046523	S-methyl-5-thioribose-1-phosphate isomerase activity	0.999999999986047	-1.39524745923492e-11	1	0	0	232	12176
GO:0004855	xanthine oxidase activity	0.999999999986047	-1.39524745923492e-11	1	0	0	232	12176
GO:0000828	inositol hexakisphosphate kinase activity	0.999999999986047	-1.39524745923492e-11	1	0	0	232	12176
GO:0004132	dCMP deaminase activity	0.999999999986047	-1.39524745923492e-11	1	0	0	232	12176
GO:0098627	protein arginine phosphatase activity	0.999999999986047	-1.39524745923492e-11	1	0	0	232	12176
GO:0015184	L-cystine transmembrane transporter activity	0.999999999986047	-1.39524745923492e-11	1	0	0	232	12176
GO:0045294	alpha-catenin binding	0.999999999986047	-1.39524745923492e-11	1	0	0	232	12176
GO:0034185	apolipoprotein binding	0.999999999986047	-1.39524745923492e-11	1	0	0	232	12176
GO:0003886	DNA (cytosine-5-)-methyltransferase activity	0.999999999986047	-1.39524745923492e-11	1	0	0	232	12176
GO:0005009	insulin-activated receptor activity	0.999999999986047	-1.39524745923492e-11	1	0	0	232	12176
GO:0000823	inositol-1,4,5-trisphosphate 6-kinase activity	0.999999999986047	-1.39524745923492e-11	1	0	0	232	12176
GO:0070379	high mobility group box 1 binding	0.999999999986047	-1.39524745923492e-11	1	0	0	232	12176
GO:1902944	aspartic-type endopeptidase activity involved in amyloid precursor protein catabolic process	0.999999999986047	-1.39524745923492e-11	1	0	0	232	12176
GO:0080132	fatty acid alpha-hydroxylase activity	0.999999999986047	-1.39524745923492e-11	1	0	0	232	12176
GO:0004781	sulfate adenylyltransferase (ATP) activity	0.999999999986047	-1.39524745923492e-11	1	0	0	232	12176
GO:0048040	UDP-glucuronate decarboxylase activity	0.999999999986047	-1.39524745923492e-11	1	0	0	232	12176
GO:0051733	polydeoxyribonucleotide kinase activity	0.999999999986047	-1.39524745923492e-11	1	0	0	232	12176
GO:0003878	ATP citrate synthase activity	0.999999999986047	-1.39524745923492e-11	1	0	0	232	12176
GO:0051267	CP2 mannose-ethanolamine phosphotransferase activity	0.999999999986047	-1.39524745923492e-11	1	0	0	232	12176
GO:0010309	acireductone dioxygenase [iron(II)-requiring] activity	0.999999999986047	-1.39524745923492e-11	1	0	0	232	12176
GO:0004634	phosphopyruvate hydratase activity	0.999999999986047	-1.39524745923492e-11	1	0	0	232	12176
GO:0003810	protein-glutamine gamma-glutamyltransferase activity	0.999999999986047	-1.39524745923492e-11	1	0	0	232	12176
GO:0008444	CDP-diacylglycerol-glycerol-3-phosphate 3-phosphatidyltransferase activity	0.999999999986047	-1.39524745923492e-11	1	0	0	232	12176
GO:0032129	histone deacetylase activity (H3-K9 specific)	0.999999999986047	-1.39524745923492e-11	1	0	0	232	12176
GO:0031681	G-protein beta-subunit binding	0.999999999986047	-1.39524745923492e-11	1	0	0	232	12176
GO:0008048	calcium sensitive guanylate cyclase activator activity	0.999999999986047	-1.39524745923492e-11	1	0	0	232	12176
GO:0004729	oxygen-dependent protoporphyrinogen oxidase activity	0.999999999986047	-1.39524745923492e-11	1	0	0	232	12176
GO:0004122	cystathionine beta-synthase activity	0.999999999986047	-1.39524745923492e-11	1	0	0	232	12176
GO:0052907	23S rRNA (adenine(1618)-N(6))-methyltransferase activity	0.999999999986047	-1.39524745923492e-11	1	0	0	232	12176
GO:0098519	nucleotide phosphatase activity, acting on free nucleotides	0.999999999986047	-1.39524745923492e-11	1	0	0	232	12176
GO:1990226	histone methyltransferase binding	0.999999999986047	-1.39524745923492e-11	1	0	0	232	12176
GO:0097158	pre-mRNA intronic pyrimidine-rich binding	0.999999999986047	-1.39524745923492e-11	1	0	0	232	12176
GO:0004311	farnesyltranstransferase activity	0.999999999986047	-1.39524745923492e-11	1	0	0	232	12176
GO:0042284	sphingolipid delta-4 desaturase activity	0.999999999986047	-1.39524745923492e-11	1	0	0	232	12176
GO:0030957	Tat protein binding	0.999999999986047	-1.39524745923492e-11	1	0	0	232	12176
GO:0016749	N-succinyltransferase activity	0.999999999986047	-1.39524745923492e-11	1	0	0	232	12176
GO:0004423	iduronate-2-sulfatase activity	0.999999999986047	-1.39524745923492e-11	1	0	0	232	12176
GO:0008466	glycogenin glucosyltransferase activity	0.999999999986047	-1.39524745923492e-11	1	0	0	232	12176
GO:0000832	inositol hexakisphosphate 5-kinase activity	0.999999999986047	-1.39524745923492e-11	1	0	0	232	12176
GO:0003983	UTP:glucose-1-phosphate uridylyltransferase activity	0.999999999986047	-1.39524745923492e-11	1	0	0	232	12176
GO:0008263	pyrimidine-specific mismatch base pair DNA N-glycosylase activity	0.999999999986047	-1.39524745923492e-11	1	0	0	232	12176
GO:0015252	proton channel activity	0.999999999986047	-1.39524745923492e-11	1	0	0	232	12176
GO:0004153	dihydropterin deaminase activity	0.999999999986047	-1.39524745923492e-11	1	0	0	232	12176
GO:0032183	SUMO binding	0.999999999986047	-1.39524745923492e-11	1	0	0	232	12176
GO:0008670	2,4-dienoyl-CoA reductase (NADPH) activity	0.999999999986047	-1.39524745923492e-11	1	0	0	232	12176
GO:0008373	sialyltransferase activity	0.999999999986047	-1.39524745923492e-11	1	0	0	232	12176
GO:0047988	hydroxyacid-oxoacid transhydrogenase activity	0.999999999986047	-1.39524745923492e-11	1	0	0	232	12176
GO:0047536	2-aminoadipate transaminase activity	0.999999999986047	-1.39524745923492e-11	1	0	0	232	12176
GO:0004654	polyribonucleotide nucleotidyltransferase activity	0.999999999986047	-1.39524745923492e-11	1	0	0	232	12176
GO:0004583	dolichyl-phosphate-glucose-glycolipid alpha-glucosyltransferase activity	0.999999999986047	-1.39524745923492e-11	1	0	0	232	12176
GO:0004157	dihydropyrimidinase activity	0.999999999986047	-1.39524745923492e-11	1	0	0	232	12176
GO:0016744	transferase activity, transferring aldehyde or ketonic groups	0.999999999986047	-1.39524745923492e-11	1	0	0	232	12176
GO:0004676	3-phosphoinositide-dependent protein kinase activity	0.999999999986047	-1.39524745923492e-11	1	0	0	232	12176
GO:0044748	3'-5'-exoribonuclease activity involved in mature miRNA 3'-end processing	0.999999999986047	-1.39524745923492e-11	1	0	0	232	12176
GO:0005234	extracellularly glutamate-gated ion channel activity	0.999999999986047	-1.39524745923492e-11	1	0	0	232	12176
GO:0005519	cytoskeletal regulatory protein binding	0.999999999986047	-1.39524745923492e-11	1	0	0	232	12176
GO:0003860	3-hydroxyisobutyryl-CoA hydrolase activity	0.999999999986047	-1.39524745923492e-11	1	0	0	232	12176
GO:0031473	myosin III binding	0.999999999986047	-1.39524745923492e-11	1	0	0	232	12176
GO:0070740	tubulin-glutamic acid ligase activity	0.999999999986047	-1.39524745923492e-11	1	0	0	232	12176
GO:0003867	4-aminobutyrate transaminase activity	0.999999999986047	-1.39524745923492e-11	1	0	0	232	12176
GO:0071424	rRNA (cytosine-N4-)-methyltransferase activity	0.999999999986047	-1.39524745923492e-11	1	0	0	232	12176
GO:1905172	RISC complex binding	0.999999999986047	-1.39524745923492e-11	1	0	0	232	12176
GO:0004081	bis(5'-nucleosyl)-tetraphosphatase (asymmetrical) activity	0.999999999986047	-1.39524745923492e-11	1	0	0	232	12176
GO:0001640	adenylate cyclase inhibiting G protein-coupled glutamate receptor activity	0.999999999986047	-1.39524745923492e-11	1	0	0	232	12176
GO:0004567	beta-mannosidase activity	0.999999999986047	-1.39524745923492e-11	1	0	0	232	12176
GO:0016768	spermine synthase activity	0.999999999986047	-1.39524745923492e-11	1	0	0	232	12176
GO:0004315	3-oxoacyl-[acyl-carrier-protein] synthase activity	0.999999999986047	-1.39524745923492e-11	1	0	0	232	12176
GO:0003832	beta-alanyl-dopamine hydrolase activity	0.999999999986047	-1.39524745923492e-11	1	0	0	232	12176
GO:0001135	RNA polymerase II transcription regulator recruiting activity	0.999999999986047	-1.39524745923492e-11	1	0	0	232	12176
GO:0004671	protein C-terminal S-isoprenylcysteine carboxyl O-methyltransferase activity	0.999999999986047	-1.39524745923492e-11	1	0	0	232	12176
GO:0008327	methyl-CpG binding	0.999999999986047	-1.39524745923492e-11	1	0	0	232	12176
GO:0070818	protoporphyrinogen oxidase activity	0.999999999986047	-1.39524745923492e-11	1	0	0	232	12176
GO:0071859	neuropeptide F receptor binding	0.999999999986047	-1.39524745923492e-11	1	0	0	232	12176
GO:0004824	lysine-tRNA ligase activity	0.999999999986047	-1.39524745923492e-11	1	0	0	232	12176
GO:0019841	retinol binding	0.999999999986047	-1.39524745923492e-11	1	0	0	232	12176
GO:0017172	cysteine dioxygenase activity	0.999999999986047	-1.39524745923492e-11	1	0	0	232	12176
GO:0042134	rRNA primary transcript binding	0.999999999986047	-1.39524745923492e-11	1	0	0	232	12176
GO:0061632	RNA lariat debranching enzyme activator activity	0.999999999986047	-1.39524745923492e-11	1	0	0	232	12176
GO:0016662	oxidoreductase activity, acting on other nitrogenous compounds as donors, cytochrome as acceptor	0.999999999986047	-1.39524745923492e-11	1	0	0	232	12176
GO:0000700	mismatch base pair DNA N-glycosylase activity	0.999999999986047	-1.39524745923492e-11	1	0	0	232	12176
GO:0050104	L-gulonate 3-dehydrogenase activity	0.999999999986047	-1.39524745923492e-11	1	0	0	232	12176
GO:0004421	hydroxymethylglutaryl-CoA synthase activity	0.999999999986047	-1.39524745923492e-11	1	0	0	232	12176
GO:0061815	ubiquitinyl hydrolase activity, acting on linear ubiquitin	0.999999999986047	-1.39524745923492e-11	1	0	0	232	12176
GO:0004462	lactoylglutathione lyase activity	0.999999999986047	-1.39524745923492e-11	1	0	0	232	12176
GO:0046525	xylosylprotein 4-beta-galactosyltransferase activity	0.999999999986047	-1.39524745923492e-11	1	0	0	232	12176
GO:0033819	lipoyl(octanoyl) transferase activity	0.999999999986047	-1.39524745923492e-11	1	0	0	232	12176
GO:0004392	heme oxygenase (decyclizing) activity	0.999999999986047	-1.39524745923492e-11	1	0	0	232	12176
GO:0070025	carbon monoxide binding	0.999999999986047	-1.39524745923492e-11	1	0	0	232	12176
GO:0008963	phospho-N-acetylmuramoyl-pentapeptide-transferase activity	0.999999999986047	-1.39524745923492e-11	1	0	0	232	12176
GO:0016642	oxidoreductase activity, acting on the CH-NH2 group of donors, disulfide as acceptor	0.999999999986047	-1.39524745923492e-11	1	0	0	232	12176
GO:0140259	PRC1 complex binding	0.999999999986047	-1.39524745923492e-11	1	0	0	232	12176
GO:0033743	peptide-methionine (R)-S-oxide reductase activity	0.999999999986047	-1.39524745923492e-11	1	0	0	232	12176
GO:0003904	deoxyribodipyrimidine photo-lyase activity	0.999999999986047	-1.39524745923492e-11	1	0	0	232	12176
GO:0008936	nicotinamidase activity	0.999999999986047	-1.39524745923492e-11	1	0	0	232	12176
GO:0030586	[methionine synthase] reductase activity	0.999999999986047	-1.39524745923492e-11	1	0	0	232	12176
GO:0098821	BMP receptor activity	0.999999999986047	-1.39524745923492e-11	1	0	0	232	12176
GO:0019531	oxalate transmembrane transporter activity	0.999999999986047	-1.39524745923492e-11	1	0	0	232	12176
GO:0008068	extracellularly glutamate-gated chloride channel activity	0.999999999986047	-1.39524745923492e-11	1	0	0	232	12176
GO:0004168	dolichol kinase activity	0.999999999986047	-1.39524745923492e-11	1	0	0	232	12176
GO:0042083	5,10-methylenetetrahydrofolate-dependent methyltransferase activity	0.999999999986047	-1.39524745923492e-11	1	0	0	232	12176
GO:0047184	1-acylglycerophosphocholine O-acyltransferase activity	0.999999999986047	-1.39524745923492e-11	1	0	0	232	12176
GO:0004375	glycine dehydrogenase (decarboxylating) activity	0.999999999986047	-1.39524745923492e-11	1	0	0	232	12176
GO:0017065	single-strand selective uracil DNA N-glycosylase activity	0.999999999986047	-1.39524745923492e-11	1	0	0	232	12176
GO:0097003	adipokinetic hormone receptor activity	0.999999999986047	-1.39524745923492e-11	1	0	0	232	12176
GO:0008743	L-threonine 3-dehydrogenase activity	0.999999999986047	-1.39524745923492e-11	1	0	0	232	12176
GO:0051499	D-aminoacyl-tRNA deacylase activity	0.999999999986047	-1.39524745923492e-11	1	0	0	232	12176
GO:0003975	UDP-N-acetylglucosamine-dolichyl-phosphate N-acetylglucosaminephosphotransferase activity	0.999999999986047	-1.39524745923492e-11	1	0	0	232	12176
GO:1990605	GU repeat RNA binding	0.999999999986047	-1.39524745923492e-11	1	0	0	232	12176
GO:0005250	A-type (transient outward) potassium channel activity	0.999999999986047	-1.39524745923492e-11	1	0	0	232	12176
GO:0030160	GKAP/Homer scaffold activity	0.999999999986047	-1.39524745923492e-11	1	0	0	232	12176
GO:0050613	delta14-sterol reductase activity	0.999999999986047	-1.39524745923492e-11	1	0	0	232	12176
GO:0017095	heparan sulfate 6-O-sulfotransferase activity	0.999999999986047	-1.39524745923492e-11	1	0	0	232	12176
GO:0035596	methylthiotransferase activity	0.999999999986047	-1.39524745923492e-11	1	0	0	232	12176
GO:0043995	histone acetyltransferase activity (H4-K5 specific)	0.999999999986047	-1.39524745923492e-11	1	0	0	232	12176
GO:0004595	pantetheine-phosphate adenylyltransferase activity	0.999999999986047	-1.39524745923492e-11	1	0	0	232	12176
GO:0042959	alkanesulfonate transmembrane transporter activity	0.999999999986047	-1.39524745923492e-11	1	0	0	232	12176
GO:0016430	tRNA (adenine-N6-)-methyltransferase activity	0.999999999986047	-1.39524745923492e-11	1	0	0	232	12176
GO:0097678	SOCS family protein binding	0.999999999986047	-1.39524745923492e-11	1	0	0	232	12176
GO:0032500	muramyl dipeptide binding	0.999999999986047	-1.39524745923492e-11	1	0	0	232	12176
GO:0000033	alpha-1,3-mannosyltransferase activity	0.999999999986047	-1.39524745923492e-11	1	0	0	232	12176
GO:0004164	diphthine synthase activity	0.999999999986047	-1.39524745923492e-11	1	0	0	232	12176
GO:0004760	serine-pyruvate transaminase activity	0.999999999986047	-1.39524745923492e-11	1	0	0	232	12176
GO:0050185	phosphatidylinositol deacylase activity	0.999999999986047	-1.39524745923492e-11	1	0	0	232	12176
GO:0008903	hydroxypyruvate isomerase activity	0.999999999986047	-1.39524745923492e-11	1	0	0	232	12176
GO:0016713	oxidoreductase activity, acting on paired donors, with incorporation or reduction of molecular oxygen, reduced iron-sulfur protein as one donor, and incorporation of one atom of oxygen	0.999999999986047	-1.39524745923492e-11	1	0	0	232	12176
GO:0052642	lysophosphatidic acid phosphatase activity	0.999999999986047	-1.39524745923492e-11	1	0	0	232	12176
GO:0000285	1-phosphatidylinositol-3-phosphate 5-kinase activity	0.999999999986047	-1.39524745923492e-11	1	0	0	232	12176
GO:0004379	glycylpeptide N-tetradecanoyltransferase activity	0.999999999986047	-1.39524745923492e-11	1	0	0	232	12176
GO:0008796	bis(5'-nucleosyl)-tetraphosphatase activity	0.999999999986047	-1.39524745923492e-11	1	0	0	232	12176
GO:0070410	co-SMAD binding	0.999999999986047	-1.39524745923492e-11	1	0	0	232	12176
GO:0004641	phosphoribosylformylglycinamidine cyclo-ligase activity	0.999999999986047	-1.39524745923492e-11	1	0	0	232	12176
GO:1905762	CCR4-NOT complex binding	0.999999999986047	-1.39524745923492e-11	1	0	0	232	12176
GO:0004057	arginyltransferase activity	0.999999999986047	-1.39524745923492e-11	1	0	0	232	12176
GO:0004468	lysine N-acetyltransferase activity, acting on acetyl phosphate as donor	0.999999999986047	-1.39524745923492e-11	1	0	0	232	12176
GO:0015280	ligand-gated sodium channel activity	0.999999999986047	-1.39524745923492e-11	1	0	0	232	12176
GO:0070224	sulfide:quinone oxidoreductase activity	0.999999999986047	-1.39524745923492e-11	1	0	0	232	12176
GO:0000979	RNA polymerase II core promoter sequence-specific DNA binding	0.999999999986115	-1.38851805236088e-11	23	0	0	232	12176
GO:0000049	tRNA binding	0.999999999986115	-1.38851805236088e-11	23	0	0	232	12176
GO:0008137	NADH dehydrogenase (ubiquinone) activity	0.999999999986115	-1.38851805236088e-11	23	0	0	232	12176
GO:0070006	metalloaminopeptidase activity	0.999999999986115	-1.38851805236088e-11	23	0	0	232	12176
GO:0005310	dicarboxylic acid transmembrane transporter activity	0.999999999986115	-1.38851805236088e-11	23	0	0	232	12176
GO:0005048	signal sequence binding	0.999999999986115	-1.38851805236088e-11	23	0	0	232	12176
GO:0051539	4 iron, 4 sulfur cluster binding	0.999999999986115	-1.38851805236088e-11	23	0	0	232	12176
GO:0050136	NADH dehydrogenase (quinone) activity	0.999999999986115	-1.38851805236088e-11	23	0	0	232	12176
GO:0044769	ATPase activity, coupled to transmembrane movement of ions, rotational mechanism	0.999999999986135	-1.38649699232417e-11	49	0	0	232	12176
GO:0004521	endoribonuclease activity	0.999999999986219	-1.37814350690028e-11	57	0	0	232	12176
GO:0004518	nuclease activity	0.999999999987988	-1.20114999118736e-11	125	0	0	232	12176
GO:0016615	malate dehydrogenase activity	0.999999999989177	-1.08230729330403e-11	9	0	0	232	12176
GO:0070181	small ribosomal subunit rRNA binding	0.999999999989177	-1.08230729330403e-11	9	0	0	232	12176
GO:0005245	voltage-gated calcium channel activity	0.999999999989177	-1.08230729330403e-11	9	0	0	232	12176
GO:0140104	molecular carrier activity	0.999999999989177	-1.08230729330403e-11	9	0	0	232	12176
GO:0016863	intramolecular oxidoreductase activity, transposing C=C bonds	0.999999999989177	-1.08230729330403e-11	9	0	0	232	12176
GO:0000253	3-keto sterol reductase activity	0.999999999989177	-1.08230729330403e-11	9	0	0	232	12176
GO:0016408	C-acyltransferase activity	0.999999999989177	-1.08230729330403e-11	9	0	0	232	12176
GO:0035242	protein-arginine omega-N asymmetric methyltransferase activity	0.999999999989177	-1.08230729330403e-11	9	0	0	232	12176
GO:0033293	monocarboxylic acid binding	0.999999999989177	-1.08230729330403e-11	9	0	0	232	12176
GO:0015377	cation:chloride symporter activity	0.999999999989177	-1.08230729330403e-11	9	0	0	232	12176
GO:0099589	serotonin receptor activity	0.999999999989177	-1.08230729330403e-11	9	0	0	232	12176
GO:0016801	hydrolase activity, acting on ether bonds	0.999999999989177	-1.08230729330403e-11	9	0	0	232	12176
GO:0033410	UAC codon-amino acid adaptor activity	0.999999999989177	-1.08230729330403e-11	9	0	0	232	12176
GO:0033433	AUU codon-amino acid adaptor activity	0.999999999989177	-1.08230729330403e-11	9	0	0	232	12176
GO:0001786	phosphatidylserine binding	0.999999999989177	-1.08230729330403e-11	9	0	0	232	12176
GO:0016889	endodeoxyribonuclease activity, producing 3'-phosphomonoesters	0.999999999989177	-1.08230729330403e-11	9	0	0	232	12176
GO:0008271	secondary active sulfate transmembrane transporter activity	0.999999999989177	-1.08230729330403e-11	9	0	0	232	12176
GO:0001055	RNA polymerase II activity	0.999999999989177	-1.08230729330403e-11	9	0	0	232	12176
GO:0004869	cysteine-type endopeptidase inhibitor activity	0.999999999989177	-1.08230729330403e-11	9	0	0	232	12176
GO:0005154	epidermal growth factor receptor binding	0.999999999989177	-1.08230729330403e-11	9	0	0	232	12176
GO:0033442	AAC codon-amino acid adaptor activity	0.999999999989177	-1.08230729330403e-11	9	0	0	232	12176
GO:0035257	nuclear hormone receptor binding	0.999999999989177	-1.08230729330403e-11	9	0	0	232	12176
GO:0015026	coreceptor activity	0.999999999989177	-1.08230729330403e-11	9	0	0	232	12176
GO:0015038	glutathione disulfide oxidoreductase activity	0.999999999989177	-1.08230729330403e-11	9	0	0	232	12176
GO:0009982	pseudouridine synthase activity	0.999999999989177	-1.08230729330403e-11	9	0	0	232	12176
GO:0004300	enoyl-CoA hydratase activity	0.999999999989177	-1.08230729330403e-11	9	0	0	232	12176
GO:0000992	polymerase III regulatory region sequence-specific DNA binding	0.999999999989177	-1.08230729330403e-11	9	0	0	232	12176
GO:0015185	gamma-aminobutyric acid transmembrane transporter activity	0.999999999989177	-1.08230729330403e-11	9	0	0	232	12176
GO:0070717	poly-purine tract binding	0.999999999989177	-1.08230729330403e-11	9	0	0	232	12176
GO:0051920	peroxiredoxin activity	0.999999999989177	-1.08230729330403e-11	9	0	0	232	12176
GO:0015101	organic cation transmembrane transporter activity	0.999999999989177	-1.08230729330403e-11	9	0	0	232	12176
GO:0017124	SH3 domain binding	0.999999999989177	-1.08230729330403e-11	9	0	0	232	12176
GO:0051011	microtubule minus-end binding	0.999999999989177	-1.08230729330403e-11	9	0	0	232	12176
GO:0016018	cyclosporin A binding	0.999999999989177	-1.08230729330403e-11	9	0	0	232	12176
GO:0004467	long-chain fatty acid-CoA ligase activity	0.999999999989177	-1.08230729330403e-11	9	0	0	232	12176
GO:0010484	H3 histone acetyltransferase activity	0.999999999989177	-1.08230729330403e-11	9	0	0	232	12176
GO:0016783	sulfurtransferase activity	0.999999999989177	-1.08230729330403e-11	9	0	0	232	12176
GO:0048038	quinone binding	0.999999999989177	-1.08230729330403e-11	9	0	0	232	12176
GO:0004114	3',5'-cyclic-nucleotide phosphodiesterase activity	0.999999999989177	-1.08230729330403e-11	9	0	0	232	12176
GO:0008195	phosphatidate phosphatase activity	0.999999999989177	-1.08230729330403e-11	9	0	0	232	12176
GO:0004993	G protein-coupled serotonin receptor activity	0.999999999989177	-1.08230729330403e-11	9	0	0	232	12176
GO:0016868	intramolecular transferase activity, phosphotransferases	0.999999999989177	-1.08230729330403e-11	9	0	0	232	12176
GO:0015296	anion:cation symporter activity	0.999999999989177	-1.08230729330403e-11	9	0	0	232	12176
GO:0004715	non-membrane spanning protein tyrosine kinase activity	0.999999999989177	-1.08230729330403e-11	9	0	0	232	12176
GO:0015355	secondary active monocarboxylate transmembrane transporter activity	0.999999999989177	-1.08230729330403e-11	9	0	0	232	12176
GO:0036402	proteasome-activating ATPase activity	0.999999999989177	-1.08230729330403e-11	9	0	0	232	12176
GO:0031492	nucleosomal DNA binding	0.999999999990601	-9.39865433205144e-12	31	0	0	232	12176
GO:0005507	copper ion binding	0.999999999991052	-8.94835312222175e-12	26	0	0	232	12176
GO:0016417	S-acyltransferase activity	0.999999999991052	-8.94835312222175e-12	26	0	0	232	12176
GO:0031369	translation initiation factor binding	0.999999999991052	-8.94835312222175e-12	26	0	0	232	12176
GO:0140296	general transcription initiation factor binding	0.999999999991052	-8.94835312222175e-12	26	0	0	232	12176
GO:0008378	galactosyltransferase activity	0.999999999991052	-8.94835312222175e-12	26	0	0	232	12176
GO:0016866	intramolecular transferase activity	0.999999999992664	-7.33588500066876e-12	19	0	0	232	12176
GO:0046933	proton-transporting ATP synthase activity, rotational mechanism	0.999999999992664	-7.33588500066876e-12	19	0	0	232	12176
GO:0038187	pattern recognition receptor activity	0.999999999992664	-7.33588500066876e-12	19	0	0	232	12176
GO:0008138	protein tyrosine/serine/threonine phosphatase activity	0.999999999992664	-7.33588500066876e-12	19	0	0	232	12176
GO:0042834	peptidoglycan binding	0.999999999992664	-7.33588500066876e-12	19	0	0	232	12176
GO:0015556	C4-dicarboxylate transmembrane transporter activity	0.999999999992664	-7.33588500066876e-12	19	0	0	232	12176
GO:0140103	catalytic activity, acting on a glycoprotein	0.999999999992664	-7.33588500066876e-12	19	0	0	232	12176
GO:0033764	steroid dehydrogenase activity, acting on the CH-OH group of donors, NAD or NADP as acceptor	0.999999999992664	-7.33588500066876e-12	19	0	0	232	12176
GO:1902936	phosphatidylinositol bisphosphate binding	0.999999999992664	-7.33588500066876e-12	19	0	0	232	12176
GO:0008028	monocarboxylic acid transmembrane transporter activity	0.99999999999349	-6.50999672965646e-12	29	0	0	232	12176
GO:0043130	ubiquitin binding	0.99999999999349	-6.50999672965646e-12	29	0	0	232	12176
GO:0008376	acetylgalactosaminyltransferase activity	0.99999999999349	-6.50999672965646e-12	29	0	0	232	12176
GO:0016878	acid-thiol ligase activity	0.99999999999349	-6.50999672965646e-12	29	0	0	232	12176
GO:0031072	heat shock protein binding	0.999999999994137	-5.86279589493939e-12	38	0	0	232	12176
GO:0003730	mRNA 3'-UTR binding	0.999999999994137	-5.86279589493939e-12	38	0	0	232	12176
GO:0004812	aminoacyl-tRNA ligase activity	0.999999999994137	-5.86279589493939e-12	38	0	0	232	12176
GO:0016875	ligase activity, forming carbon-oxygen bonds	0.999999999994137	-5.86279589493939e-12	38	0	0	232	12176
GO:0042562	hormone binding	0.99999999999462	-5.38008757734702e-12	15	0	0	232	12176
GO:0000339	RNA cap binding	0.99999999999462	-5.38008757734702e-12	15	0	0	232	12176
GO:0140323	solute:anion antiporter activity	0.99999999999462	-5.38008757734702e-12	15	0	0	232	12176
GO:0016895	exodeoxyribonuclease activity, producing 5'-phosphomonoesters	0.99999999999462	-5.38008757734702e-12	15	0	0	232	12176
GO:0015298	solute:cation antiporter activity	0.99999999999462	-5.38008757734702e-12	15	0	0	232	12176
GO:0015923	mannosidase activity	0.99999999999462	-5.38008757734702e-12	15	0	0	232	12176
GO:0044183	protein folding chaperone	0.99999999999462	-5.38008757734702e-12	15	0	0	232	12176
GO:0015926	glucosidase activity	0.99999999999462	-5.38008757734702e-12	15	0	0	232	12176
GO:0050661	NADP binding	0.99999999999462	-5.38008757734702e-12	15	0	0	232	12176
GO:0043035	chromatin insulator sequence binding	0.99999999999462	-5.38008757734702e-12	15	0	0	232	12176
GO:0017025	TBP-class protein binding	0.99999999999462	-5.38008757734702e-12	15	0	0	232	12176
GO:0015301	anion:anion antiporter activity	0.99999999999462	-5.38008757734702e-12	15	0	0	232	12176
GO:0140142	nucleocytoplasmic carrier activity	0.99999999999462	-5.38008757734702e-12	15	0	0	232	12176
GO:0052742	phosphatidylinositol kinase activity	0.999999999994644	-5.35626238026921e-12	6	0	0	232	12176
GO:0004439	phosphatidylinositol-4,5-bisphosphate 5-phosphatase activity	0.999999999994644	-5.35626238026921e-12	6	0	0	232	12176
GO:0033446	AGC codon-amino acid adaptor activity	0.999999999994644	-5.35626238026921e-12	6	0	0	232	12176
GO:0008310	single-stranded DNA 3'-5' exodeoxyribonuclease activity	0.999999999994644	-5.35626238026921e-12	6	0	0	232	12176
GO:0061575	cyclin-dependent protein serine/threonine kinase activator activity	0.999999999994644	-5.35626238026921e-12	6	0	0	232	12176
GO:0004550	nucleoside diphosphate kinase activity	0.999999999994644	-5.35626238026921e-12	6	0	0	232	12176
GO:0004322	ferroxidase activity	0.999999999994644	-5.35626238026921e-12	6	0	0	232	12176
GO:0000146	microfilament motor activity	0.999999999994644	-5.35626238026921e-12	6	0	0	232	12176
GO:0019211	phosphatase activator activity	0.999999999994644	-5.35626238026921e-12	6	0	0	232	12176
GO:0004989	octopamine receptor activity	0.999999999994644	-5.35626238026921e-12	6	0	0	232	12176
GO:0034483	heparan sulfate sulfotransferase activity	0.999999999994644	-5.35626238026921e-12	6	0	0	232	12176
GO:0016724	oxidoreductase activity, oxidizing metal ions, oxygen as acceptor	0.999999999994644	-5.35626238026921e-12	6	0	0	232	12176
GO:0008312	7S RNA binding	0.999999999994644	-5.35626238026921e-12	6	0	0	232	12176
GO:0098847	sequence-specific single stranded DNA binding	0.999999999994644	-5.35626238026921e-12	6	0	0	232	12176
GO:0019104	DNA N-glycosylase activity	0.999999999994644	-5.35626238026921e-12	6	0	0	232	12176
GO:0015373	anion:sodium symporter activity	0.999999999994644	-5.35626238026921e-12	6	0	0	232	12176
GO:0005001	transmembrane receptor protein tyrosine phosphatase activity	0.999999999994644	-5.35626238026921e-12	6	0	0	232	12176
GO:0022849	glutamate-gated calcium ion channel activity	0.999999999994644	-5.35626238026921e-12	6	0	0	232	12176
GO:0003997	acyl-CoA oxidase activity	0.999999999994644	-5.35626238026921e-12	6	0	0	232	12176
GO:0015175	neutral amino acid transmembrane transporter activity	0.999999999994644	-5.35626238026921e-12	6	0	0	232	12176
GO:0005315	inorganic phosphate transmembrane transporter activity	0.999999999994644	-5.35626238026921e-12	6	0	0	232	12176
GO:0005451	monovalent cation:proton antiporter activity	0.999999999994644	-5.35626238026921e-12	6	0	0	232	12176
GO:0034595	phosphatidylinositol phosphate 5-phosphatase activity	0.999999999994644	-5.35626238026921e-12	6	0	0	232	12176
GO:0032036	myosin heavy chain binding	0.999999999994644	-5.35626238026921e-12	6	0	0	232	12176
GO:0008241	peptidyl-dipeptidase activity	0.999999999994644	-5.35626238026921e-12	6	0	0	232	12176
GO:0042169	SH2 domain binding	0.999999999994644	-5.35626238026921e-12	6	0	0	232	12176
GO:0015378	sodium:chloride symporter activity	0.999999999994644	-5.35626238026921e-12	6	0	0	232	12176
GO:0047617	acyl-CoA hydrolase activity	0.999999999994644	-5.35626238026921e-12	6	0	0	232	12176
GO:0001006	RNA polymerase III type 3 promoter sequence-specific DNA binding	0.999999999994644	-5.35626238026921e-12	6	0	0	232	12176
GO:0070273	phosphatidylinositol-4-phosphate binding	0.999999999994644	-5.35626238026921e-12	6	0	0	232	12176
GO:0016411	acylglycerol O-acyltransferase activity	0.999999999994644	-5.35626238026921e-12	6	0	0	232	12176
GO:0047555	3',5'-cyclic-GMP phosphodiesterase activity	0.999999999994644	-5.35626238026921e-12	6	0	0	232	12176
GO:0004449	isocitrate dehydrogenase (NAD+) activity	0.999999999994644	-5.35626238026921e-12	6	0	0	232	12176
GO:0015929	hexosaminidase activity	0.999999999994644	-5.35626238026921e-12	6	0	0	232	12176
GO:0002039	p53 binding	0.999999999994644	-5.35626238026921e-12	6	0	0	232	12176
GO:0050833	pyruvate transmembrane transporter activity	0.999999999994644	-5.35626238026921e-12	6	0	0	232	12176
GO:0051393	alpha-actinin binding	0.999999999994644	-5.35626238026921e-12	6	0	0	232	12176
GO:0016406	carnitine O-acyltransferase activity	0.999999999994644	-5.35626238026921e-12	6	0	0	232	12176
GO:0017046	peptide hormone binding	0.999999999994644	-5.35626238026921e-12	6	0	0	232	12176
GO:0051861	glycolipid binding	0.999999999994644	-5.35626238026921e-12	6	0	0	232	12176
GO:0003857	3-hydroxyacyl-CoA dehydrogenase activity	0.999999999994644	-5.35626238026921e-12	6	0	0	232	12176
GO:0016715	oxidoreductase activity, acting on paired donors, with incorporation or reduction of molecular oxygen, reduced ascorbate as one donor, and incorporation of one atom of oxygen	0.999999999994644	-5.35626238026921e-12	6	0	0	232	12176
GO:0030898	actin-dependent ATPase activity	0.999999999994644	-5.35626238026921e-12	6	0	0	232	12176
GO:0004983	neuropeptide Y receptor activity	0.999999999994644	-5.35626238026921e-12	6	0	0	232	12176
GO:1990381	ubiquitin-specific protease binding	0.999999999994644	-5.35626238026921e-12	6	0	0	232	12176
GO:0016799	hydrolase activity, hydrolyzing N-glycosyl compounds	0.999999999994644	-5.35626238026921e-12	6	0	0	232	12176
GO:0016803	ether hydrolase activity	0.999999999994644	-5.35626238026921e-12	6	0	0	232	12176
GO:0033449	GUU codon-amino acid adaptor activity	0.999999999994644	-5.35626238026921e-12	6	0	0	232	12176
GO:0033463	GGA codon-amino acid adaptor activity	0.999999999994644	-5.35626238026921e-12	6	0	0	232	12176
GO:0016653	oxidoreductase activity, acting on NAD(P)H, heme protein as acceptor	0.999999999994644	-5.35626238026921e-12	6	0	0	232	12176
GO:0048487	beta-tubulin binding	0.999999999994644	-5.35626238026921e-12	6	0	0	232	12176
GO:0033549	MAP kinase phosphatase activity	0.999999999994644	-5.35626238026921e-12	6	0	0	232	12176
GO:1990841	promoter-specific chromatin binding	0.999999999994644	-5.35626238026921e-12	6	0	0	232	12176
GO:0072542	protein phosphatase activator activity	0.999999999994644	-5.35626238026921e-12	6	0	0	232	12176
GO:0016805	dipeptidase activity	0.999999999994644	-5.35626238026921e-12	6	0	0	232	12176
GO:0008084	imaginal disc growth factor receptor binding	0.999999999994644	-5.35626238026921e-12	6	0	0	232	12176
GO:0042813	Wnt-activated receptor activity	0.999999999994644	-5.35626238026921e-12	6	0	0	232	12176
GO:0016922	nuclear receptor binding	0.999999999994644	-5.35626238026921e-12	6	0	0	232	12176
GO:0030955	potassium ion binding	0.999999999994644	-5.35626238026921e-12	6	0	0	232	12176
GO:0004743	pyruvate kinase activity	0.999999999994644	-5.35626238026921e-12	6	0	0	232	12176
GO:0005243	gap junction channel activity	0.999999999994644	-5.35626238026921e-12	6	0	0	232	12176
GO:0015278	calcium-release channel activity	0.999999999994644	-5.35626238026921e-12	6	0	0	232	12176
GO:0032296	double-stranded RNA-specific ribonuclease activity	0.999999999994644	-5.35626238026921e-12	6	0	0	232	12176
GO:0030507	spectrin binding	0.999999999994644	-5.35626238026921e-12	6	0	0	232	12176
GO:0061980	regulatory RNA binding	0.999999999994644	-5.35626238026921e-12	6	0	0	232	12176
GO:0030556	rRNA modification guide activity	0.999999999994644	-5.35626238026921e-12	6	0	0	232	12176
GO:0005227	calcium activated cation channel activity	0.999999999994644	-5.35626238026921e-12	6	0	0	232	12176
GO:0005080	protein kinase C binding	0.999999999994644	-5.35626238026921e-12	6	0	0	232	12176
GO:0046974	histone methyltransferase activity (H3-K9 specific)	0.999999999994644	-5.35626238026921e-12	6	0	0	232	12176
GO:0033439	ACA codon-amino acid adaptor activity	0.999999999994644	-5.35626238026921e-12	6	0	0	232	12176
GO:0019198	transmembrane receptor protein phosphatase activity	0.999999999994644	-5.35626238026921e-12	6	0	0	232	12176
GO:0031420	alkali metal ion binding	0.999999999994644	-5.35626238026921e-12	6	0	0	232	12176
GO:0008318	protein prenyltransferase activity	0.999999999994644	-5.35626238026921e-12	6	0	0	232	12176
GO:0042171	lysophosphatidic acid acyltransferase activity	0.999999999994644	-5.35626238026921e-12	6	0	0	232	12176
GO:0033443	AAA codon-amino acid adaptor activity	0.999999999994644	-5.35626238026921e-12	6	0	0	232	12176
GO:0008568	microtubule-severing ATPase activity	0.999999999994644	-5.35626238026921e-12	6	0	0	232	12176
GO:0016832	aldehyde-lyase activity	0.999999999994644	-5.35626238026921e-12	6	0	0	232	12176
GO:0005313	L-glutamate transmembrane transporter activity	0.999999999994644	-5.35626238026921e-12	6	0	0	232	12176
GO:0016779	nucleotidyltransferase activity	0.999999999994731	-5.26874640040125e-12	80	0	0	232	12176
GO:0008094	DNA-dependent ATPase activity	0.999999999995907	-4.09293027133589e-12	63	0	0	232	12176
GO:0016616	oxidoreductase activity, acting on the CH-OH group of donors, NAD or NADP as acceptor	0.999999999996199	-3.80101142970796e-12	102	0	0	232	12176
GO:0016796	exonuclease activity, active with either ribo- or deoxyribonucleic acids and producing 5'-phosphomonoesters	0.99999999999646	-3.54018981131271e-12	35	0	0	232	12176
GO:0046961	proton-transporting ATPase activity, rotational mechanism	0.99999999999646	-3.54018981131271e-12	35	0	0	232	12176
GO:0016877	ligase activity, forming carbon-sulfur bonds	0.999999999997116	-2.88405232878929e-12	37	0	0	232	12176
GO:0005200	structural constituent of cytoskeleton	0.999999999997116	-2.88405232878929e-12	37	0	0	232	12176
GO:0004601	peroxidase activity	0.999999999997576	-2.42387201798173e-12	36	0	0	232	12176
GO:0015370	solute:sodium symporter activity	0.999999999997576	-2.42387201798173e-12	36	0	0	232	12176
GO:0019706	protein-cysteine S-palmitoyltransferase activity	0.999999999997745	-2.25529699282688e-12	22	0	0	232	12176
GO:0008374	O-acyltransferase activity	0.999999999997745	-2.25529699282688e-12	22	0	0	232	12176
GO:0008227	G protein-coupled amine receptor activity	0.999999999997745	-2.25529699282688e-12	22	0	0	232	12176
GO:0005416	amino acid:cation symporter activity	0.999999999997745	-2.25529699282688e-12	22	0	0	232	12176
GO:0015932	nucleobase-containing compound transmembrane transporter activity	0.999999999997745	-2.25529699282688e-12	22	0	0	232	12176
GO:0099528	G protein-coupled neurotransmitter receptor activity	0.999999999997745	-2.25529699282688e-12	22	0	0	232	12176
GO:0019707	protein-cysteine S-acyltransferase activity	0.999999999997745	-2.25529699282688e-12	22	0	0	232	12176
GO:0097747	RNA polymerase activity	0.999999999997815	-2.18530844465306e-12	33	0	0	232	12176
GO:0003899	DNA-directed 5'-3' RNA polymerase activity	0.999999999997815	-2.18530844465306e-12	33	0	0	232	12176
GO:0034062	5'-3' RNA polymerase activity	0.999999999997815	-2.18530844465306e-12	33	0	0	232	12176
GO:0015179	L-amino acid transmembrane transporter activity	0.999999999998117	-1.88260003183869e-12	24	0	0	232	12176
GO:0070851	growth factor receptor binding	0.999999999998117	-1.88260003183869e-12	24	0	0	232	12176
GO:0044390	ubiquitin-like protein conjugating enzyme binding	0.999999999998117	-1.88260003183869e-12	24	0	0	232	12176
GO:0016891	endoribonuclease activity, producing 5'-phosphomonoesters	0.999999999998117	-1.88260003183869e-12	24	0	0	232	12176
GO:0019205	nucleobase-containing compound kinase activity	0.999999999998117	-1.88260003183869e-12	24	0	0	232	12176
GO:0008375	acetylglucosaminyltransferase activity	0.999999999998117	-1.88260003183869e-12	24	0	0	232	12176
GO:1901682	sulfur compound transmembrane transporter activity	0.999999999998117	-1.88260003183869e-12	24	0	0	232	12176
GO:0003755	peptidyl-prolyl cis-trans isomerase activity	0.999999999998268	-1.73184753843698e-12	27	0	0	232	12176
GO:0004298	threonine-type endopeptidase activity	0.999999999998268	-1.73184753843698e-12	27	0	0	232	12176
GO:0070003	threonine-type peptidase activity	0.999999999998268	-1.73184753843698e-12	27	0	0	232	12176
GO:0043022	ribosome binding	0.999999999998268	-1.73184753843698e-12	27	0	0	232	12176
GO:0005217	intracellular ligand-gated ion channel activity	0.999999999998494	-1.50621395054053e-12	12	0	0	232	12176
GO:0004864	protein phosphatase inhibitor activity	0.999999999998494	-1.50621395054053e-12	12	0	0	232	12176
GO:0004568	chitinase activity	0.999999999998494	-1.50621395054053e-12	12	0	0	232	12176
GO:0051010	microtubule plus-end binding	0.999999999998494	-1.50621395054053e-12	12	0	0	232	12176
GO:0008139	nuclear localization sequence binding	0.999999999998494	-1.50621395054053e-12	12	0	0	232	12176
GO:0033453	GCU codon-amino acid adaptor activity	0.999999999998494	-1.50621395054053e-12	12	0	0	232	12176
GO:0033436	AUG codon-amino acid adaptor activity	0.999999999998494	-1.50621395054053e-12	12	0	0	232	12176
GO:0033460	GAG codon-amino acid adaptor activity	0.999999999998494	-1.50621395054053e-12	12	0	0	232	12176
GO:0004526	ribonuclease P activity	0.999999999998494	-1.50621395054053e-12	12	0	0	232	12176
GO:0009881	photoreceptor activity	0.999999999998494	-1.50621395054053e-12	12	0	0	232	12176
GO:0099604	ligand-gated calcium channel activity	0.999999999998494	-1.50621395054053e-12	12	0	0	232	12176
GO:0090599	alpha-glucosidase activity	0.999999999998494	-1.50621395054053e-12	12	0	0	232	12176
GO:0099106	ion channel regulator activity	0.999999999998494	-1.50621395054053e-12	12	0	0	232	12176
GO:0005544	calcium-dependent phospholipid binding	0.999999999998494	-1.50621395054053e-12	12	0	0	232	12176
GO:0002161	aminoacyl-tRNA editing activity	0.999999999998494	-1.50621395054053e-12	12	0	0	232	12176
GO:0001054	RNA polymerase I activity	0.999999999998494	-1.50621395054053e-12	12	0	0	232	12176
GO:0003951	NAD+ kinase activity	0.999999999998494	-1.50621395054053e-12	12	0	0	232	12176
GO:0033429	CGU codon-amino acid adaptor activity	0.999999999998624	-1.3763038251761e-12	10	0	0	232	12176
GO:0004712	protein serine/threonine/tyrosine kinase activity	0.999999999998624	-1.3763038251761e-12	10	0	0	232	12176
GO:0032452	histone demethylase activity	0.999999999998624	-1.3763038251761e-12	10	0	0	232	12176
GO:0015114	phosphate ion transmembrane transporter activity	0.999999999998624	-1.3763038251761e-12	10	0	0	232	12176
GO:0070628	proteasome binding	0.999999999998624	-1.3763038251761e-12	10	0	0	232	12176
GO:0008013	beta-catenin binding	0.999999999998624	-1.3763038251761e-12	10	0	0	232	12176
GO:0008484	sulfuric ester hydrolase activity	0.999999999998624	-1.3763038251761e-12	10	0	0	232	12176
GO:0008469	histone-arginine N-methyltransferase activity	0.999999999998624	-1.3763038251761e-12	10	0	0	232	12176
GO:0015277	kainate selective glutamate receptor activity	0.999999999998624	-1.3763038251761e-12	10	0	0	232	12176
GO:0070615	nucleosome-dependent ATPase activity	0.999999999998624	-1.3763038251761e-12	10	0	0	232	12176
GO:0005109	frizzled binding	0.999999999998624	-1.3763038251761e-12	10	0	0	232	12176
GO:0015605	organophosphate ester transmembrane transporter activity	0.999999999998624	-1.3763038251761e-12	10	0	0	232	12176
GO:0071617	lysophospholipid acyltransferase activity	0.999999999998624	-1.3763038251761e-12	10	0	0	232	12176
GO:0042162	telomeric DNA binding	0.999999999998624	-1.3763038251761e-12	10	0	0	232	12176
GO:0016668	oxidoreductase activity, acting on a sulfur group of donors, NAD(P) as acceptor	0.999999999998624	-1.3763038251761e-12	10	0	0	232	12176
GO:0032450	maltose alpha-glucosidase activity	0.999999999998624	-1.3763038251761e-12	10	0	0	232	12176
GO:0098631	cell adhesion mediator activity	0.999999999998624	-1.3763038251761e-12	10	0	0	232	12176
GO:0008970	phospholipase A1 activity	0.999999999998624	-1.3763038251761e-12	10	0	0	232	12176
GO:0051184	cofactor transmembrane transporter activity	0.999999999998624	-1.3763038251761e-12	10	0	0	232	12176
GO:0015215	nucleotide transmembrane transporter activity	0.999999999998624	-1.3763038251761e-12	10	0	0	232	12176
GO:0016635	oxidoreductase activity, acting on the CH-CH group of donors, quinone or related compound as acceptor	0.999999999998624	-1.3763038251761e-12	10	0	0	232	12176
GO:0098632	cell-cell adhesion mediator activity	0.999999999998624	-1.3763038251761e-12	10	0	0	232	12176
GO:0004112	cyclic-nucleotide phosphodiesterase activity	0.999999999998624	-1.3763038251761e-12	10	0	0	232	12176
GO:0030544	Hsp70 protein binding	0.999999999998624	-1.3763038251761e-12	10	0	0	232	12176
GO:0033431	CGA codon-amino acid adaptor activity	0.999999999998624	-1.3763038251761e-12	10	0	0	232	12176
GO:0003993	acid phosphatase activity	0.999999999998624	-1.3763038251761e-12	10	0	0	232	12176
GO:0051427	hormone receptor binding	0.999999999998624	-1.3763038251761e-12	10	0	0	232	12176
GO:0016755	transferase activity, transferring amino-acyl groups	0.999999999998624	-1.3763038251761e-12	10	0	0	232	12176
GO:0022821	potassium ion antiporter activity	0.999999999998624	-1.3763038251761e-12	10	0	0	232	12176
GO:0015140	malate transmembrane transporter activity	0.999999999998624	-1.3763038251761e-12	10	0	0	232	12176
GO:0016722	oxidoreductase activity, oxidizing metal ions	0.999999999998624	-1.3763038251761e-12	10	0	0	232	12176
root	NA	1	0	12176	232	1	232	12176	43924,10178935,12797876,26067050,40495,34335,5740117,5740294,45931,42571,3355072,50358,35091,40443,32202,3772565,19835611,34665,41308,3772511,47763,31801,44275,33051,31321,43981,42016,317953,31003,35538,26067051,35509,35334,38831,40073,5740664,42421,34571,3355127,36543,34112,35215,35439,3355143,34944,3355096,3885646,42776,39588,40867,34785,3355010,49953,42731,41493,36243,45845,5740402,37130,34240,32120,36238,33097,31913,319014,40860,31290,46000,45830,32824,326226,40064,2768844,31725,43236,38995,36381,26067040,40357,12798450,14462901,19835307,42545,42197,43999,3355041,7354470,44531,33956,42382,39813,32157,34846,35528,33798,38979,37875,42129,35496,38090,43905,40074,36442,3355089,30975,39038,53584,35585,42781,31399,35033,3355150,32224,2768714,43562,33778,36163,42583,32561,31859,32178,35238,40193,43800,32428,37981,43185,2768951,2768972,38437,31767,35832,12798055,31813,31380,3355155,41788,36257,31678,35414,35408,39679,35473,35437,34845,35522,32045,44936,40521,246614,39626,40835,43305,35115,38264,32718,43186,5740359,36589,36782,47877,37134,41897,43087,43841,45683,40590,5740483,44505,3355151,32529,35447,26067049,35597,46156,34667,41274,2768981,42235,38562,12798213,3355066,39919,3354971,43753,59173,31987,31506,31595,40879,2768892,37795,5740597,38347,48448,34378,38865,37140,40224,5740592,317817,32905,36886,41739,12798278,40608,5740185,33144,43069,5740788,318166,3355094,32877,32938,32994,35552,35382,31277,39368,43008,3355126,317928,3355084,37455,3355132,3772464,38013,26067052,2768997,39839,46194,40020	jim,CG42649,CG43402,CG45782,SPoCk,CG13127,CG41242,CG41520,spir,glec,CG41099,Diedel3,Ptp36E,CG7470,hwt,His2A:CG33844,lncRNA:CR43681,bun,CG6574,CG33667,Abd-B,Caf1-180,SoxN,RunxB,Gas8,DIP1,CG14892,CG32281,vnd,SmydA-5,Pzl,ap,CarT,Rac2,CG18135,CG40228,CG4335,CG6488,Slmap,DJ-1alpha,Piezo,Pax,CG6675,p120ctn,CG10839,Tim23,CG33978,Ugt303B2,Gbs-70E,CG14605,Sec71,IntS3,GCS2alpha,CG6733,CG4066,CG9005,Dsk,CG34345,Pepck2,CG13108,PhKgamma,E(Pc),CG1724,Sp1,Mur29B,MAGE,rst,scw,bur,CG15056,CG32647,CG6841,CG33463,CG1571,Ets97D,h,ClC-b,CG43844,CG7632,CG43445,CG43702,CG44476,CG7956,CG7131,trbl,eIF4B,CG42402,rg,CG17375,CG31213,ringer,CG10362,Cpr35B,Strica,CG7236,CG6638,cN-IIIB,CG31249,CG30440,hng3,syd,CG3808,Ack-like,mRpS5,ewg,Doc2,Ugt37B1,CG3420,CG16723,Torsin,CG15136,AGO3,CG15725,Ir41a,CG7920,Cap-D3,Spn47C,Qsox2,mmd,SmydA-9,CG11356,Hasp,CG14184,CG1909,eag,NaCP60E,CG6036,CG33217,CG33271,CG10862,nAChRalpha3,mtt,scaRNA:MeU2-C41,Lim1,CG3556,ND-AGGG,jvl,Ir48c,CHES-1-like,nompB,nrv3,CG7945,TpnC41C,ttm3,Pburs,BubR1,Hsp60A,Eip93F,nAChRalpha4,Ugt50B3,Zip71B,Antp,Gr98a,Cyp310a1,CG1139,f,CG33970,spok,Ih,Got1,tws,GEFmeso,AOX4,msi,unc-13,milt,CG44098,CG34308,br,scro,Paf-AHalpha,CG3635,DIP-lambda,CG9447,Gug,Ref2,CG6465,Trl,CG14301,CG42540,CG43332,CG17684,Rbp6,Set1,Ir100a,Gdap2,spri,CG3108,CG14443,rn,CG42271,Lpt,RYa,Tet,CkIIalpha,Ufd4,CG7457,CG5335,rdgC,ATbp,CG32006,Mec2,IntS8,IFT54,CG43319,Cdep,UQCR-11,Cda4,CG10669,CG34382,CG32713,CG12567,htk,Pfrx,zld,bin3,Mpp6,CG3526,rols,shams,CG17493,ND-MLRQ,Snap25,Egfr,CG14464,CG33914,mthl8,Myo81F,CG12038,CG13033,Spn,AstC-R1
GO:0003674	molecular_function	1	0	12176	232	1	232	12176	35439,35215,3355143,3355096,34944,34112,36543,49953,42731,3885646,42776,39588,40867,34785,3355010,35538,35509,26067051,35334,38831,31003,42421,34571,3355127,40073,5740664,32202,3772565,19835611,34665,41308,45931,3355072,42571,50358,35091,40443,43981,42016,317953,3772511,44275,31801,47763,31321,33051,12797876,26067050,43924,10178935,5740294,34335,40495,5740117,34846,35528,38979,33798,42382,39813,32157,40074,3355089,36442,37875,42129,35496,38090,43905,19835307,42545,42197,3355041,7354470,33956,44531,43999,31290,40860,46000,45830,32824,326226,319014,26067040,40357,12798450,14462901,2768844,40064,31725,43236,36381,38995,5740402,37130,36243,41493,45845,32120,36238,33097,31913,34240,32718,43186,5740359,47877,36782,36589,37134,41897,40835,43305,35115,38264,5740483,44505,43087,43841,45683,40590,35408,35473,39679,35437,31678,35414,36257,32045,44936,39626,246614,40521,34845,35522,32428,37981,43185,2768951,38437,2768972,40193,43800,3355155,41788,35832,12798055,31767,31813,31380,31399,35033,39038,30975,53584,42781,35585,32561,35238,32178,31859,32224,3355150,2768714,43562,42583,33778,36163,31277,35382,39368,317928,43008,3355126,3355084,37455,3355132,3355094,32938,32877,32994,35552,2768997,39839,40020,46194,3772464,38013,26067052,12798278,33144,40608,5740185,43069,5740788,37140,40224,5740592,317817,32905,41739,36886,318166,43753,59173,31987,31506,40879,31595,37795,2768892,38562,3355066,12798213,3354971,39919,34378,38865,5740597,38347,48448,26067049,35597,46156,3355151,35447,32529,42235,41274,34667,2768981	CG6675,Pax,p120ctn,Tim23,CG10839,Piezo,DJ-1alpha,GCS2alpha,CG6733,CG33978,Ugt303B2,Gbs-70E,CG14605,Sec71,IntS3,SmydA-5,ap,Pzl,CarT,Rac2,vnd,CG4335,CG6488,Slmap,CG18135,CG40228,hwt,His2A:CG33844,lncRNA:CR43681,bun,CG6574,spir,CG41099,glec,Diedel3,Ptp36E,CG7470,DIP1,CG14892,CG32281,CG33667,SoxN,Caf1-180,Abd-B,Gas8,RunxB,CG43402,CG45782,jim,CG42649,CG41520,CG13127,SPoCk,CG41242,Cpr35B,Strica,CG6638,CG7236,CG31213,ringer,CG10362,CG3808,mRpS5,Ack-like,cN-IIIB,CG31249,CG30440,hng3,syd,CG44476,CG7956,CG7131,eIF4B,CG42402,CG17375,rg,trbl,rst,MAGE,scw,bur,CG15056,CG32647,Mur29B,CG43844,CG7632,CG43445,CG43702,CG33463,CG6841,CG1571,Ets97D,ClC-b,h,CG34345,Pepck2,CG9005,CG4066,Dsk,PhKgamma,E(Pc),CG1724,Sp1,CG13108,f,CG33970,spok,tws,Got1,Ih,GEFmeso,AOX4,Antp,Gr98a,Cyp310a1,CG1139,CG34308,br,msi,unc-13,milt,CG44098,nrv3,TpnC41C,CG7945,ttm3,CHES-1-like,nompB,Ir48c,Hsp60A,Eip93F,Zip71B,Ugt50B3,nAChRalpha4,Pburs,BubR1,eag,NaCP60E,CG6036,CG33217,CG10862,CG33271,CG14184,CG1909,ND-AGGG,jvl,mtt,scaRNA:MeU2-C41,nAChRalpha3,Lim1,CG3556,Torsin,CG15136,Doc2,ewg,Ugt37B1,CG16723,CG3420,mmd,Hasp,CG11356,SmydA-9,CG15725,AGO3,Ir41a,CG7920,Qsox2,Cap-D3,Spn47C,CG3526,Mpp6,rols,ND-MLRQ,shams,CG17493,Snap25,Egfr,CG14464,CG12567,Pfrx,htk,zld,bin3,CG12038,CG13033,AstC-R1,Spn,CG33914,mthl8,Myo81F,CG43319,Cda4,Cdep,UQCR-11,CG10669,CG34382,CG5335,rdgC,ATbp,CG32006,Mec2,IFT54,IntS8,CG32713,Ir100a,Gdap2,spri,CG3108,rn,CG14443,Lpt,CG42271,CG42540,CG17684,CG43332,Set1,Rbp6,Ufd4,CG7457,RYa,Tet,CkIIalpha,DIP-lambda,CG9447,Gug,scro,CG3635,Paf-AHalpha,CG14301,CG6465,Ref2,Trl
GO:0016405	CoA-ligase activity	1.00000000000034	3.44772844826411e-13	25	0	0	232	12176
GO:0004312	fatty acid synthase activity	1.00000000000034	3.44772844826411e-13	25	0	0	232	12176
GO:0015645	fatty acid ligase activity	1.00000000000034	3.44772844826411e-13	25	0	0	232	12176
GO:0016655	oxidoreductase activity, acting on NAD(P)H, quinone or similar compound as acceptor	1.00000000000034	3.44772844826411e-13	25	0	0	232	12176
GO:0016645	oxidoreductase activity, acting on the CH-NH group of donors	1.00000000000034	3.44772844826411e-13	25	0	0	232	12176
GO:0003684	damaged DNA binding	1.00000000000034	3.44772844826411e-13	25	0	0	232	12176
GO:0140223	general transcription initiation factor activity	1.00000000000034	3.44772844826411e-13	25	0	0	232	12176
GO:0003697	single-stranded DNA binding	1.00000000000097	9.7446602288901e-13	46	0	0	232	12176
GO:0005262	calcium channel activity	1.00000000000097	9.7446602288901e-13	46	0	0	232	12176
GO:0035091	phosphatidylinositol binding	1.00000000000136	1.35567858941349e-12	65	0	0	232	12176
GO:0004527	exonuclease activity	1.00000000000136	1.35567858941349e-12	65	0	0	232	12176
GO:0032050	clathrin heavy chain binding	1.00000000000178	1.77848190776616e-12	4	0	0	232	12176
GO:0004340	glucokinase activity	1.00000000000178	1.77848190776616e-12	4	0	0	232	12176
GO:0008613	diuretic hormone activity	1.00000000000178	1.77848190776616e-12	4	0	0	232	12176
GO:0046935	1-phosphatidylinositol-3-kinase regulator activity	1.00000000000178	1.77848190776616e-12	4	0	0	232	12176
GO:0005172	vascular endothelial growth factor receptor binding	1.00000000000178	1.77848190776616e-12	4	0	0	232	12176
GO:0004500	dopamine beta-monooxygenase activity	1.00000000000178	1.77848190776616e-12	4	0	0	232	12176
GO:0004965	G protein-coupled GABA receptor activity	1.00000000000178	1.77848190776616e-12	4	0	0	232	12176
GO:0015142	tricarboxylic acid transmembrane transporter activity	1.00000000000178	1.77848190776616e-12	4	0	0	232	12176
GO:0005049	nuclear export signal receptor activity	1.00000000000178	1.77848190776616e-12	4	0	0	232	12176
GO:0047498	calcium-dependent phospholipase A2 activity	1.00000000000178	1.77848190776616e-12	4	0	0	232	12176
GO:0043855	cyclic nucleotide-gated ion channel activity	1.00000000000178	1.77848190776616e-12	4	0	0	232	12176
GO:0004097	catechol oxidase activity	1.00000000000178	1.77848190776616e-12	4	0	0	232	12176
GO:0043395	heparan sulfate proteoglycan binding	1.00000000000178	1.77848190776616e-12	4	0	0	232	12176
GO:0017150	tRNA dihydrouridine synthase activity	1.00000000000178	1.77848190776616e-12	4	0	0	232	12176
GO:0010340	carboxyl-O-methyltransferase activity	1.00000000000178	1.77848190776616e-12	4	0	0	232	12176
GO:0005347	ATP transmembrane transporter activity	1.00000000000178	1.77848190776616e-12	4	0	0	232	12176
GO:1990380	Lys48-specific deubiquitinase activity	1.00000000000178	1.77848190776616e-12	4	0	0	232	12176
GO:0035255	ionotropic glutamate receptor binding	1.00000000000178	1.77848190776616e-12	4	0	0	232	12176
GO:0016618	hydroxypyruvate reductase activity	1.00000000000178	1.77848190776616e-12	4	0	0	232	12176
GO:0003839	gamma-glutamylcyclotransferase activity	1.00000000000178	1.77848190776616e-12	4	0	0	232	12176
GO:0008474	palmitoyl-(protein) hydrolase activity	1.00000000000178	1.77848190776616e-12	4	0	0	232	12176
GO:0045159	myosin II binding	1.00000000000178	1.77848190776616e-12	4	0	0	232	12176
GO:0097027	ubiquitin-protein transferase activator activity	1.00000000000178	1.77848190776616e-12	4	0	0	232	12176
GO:0001092	TFIIA-class transcription factor complex binding	1.00000000000178	1.77848190776616e-12	4	0	0	232	12176
GO:0015137	citrate transmembrane transporter activity	1.00000000000178	1.77848190776616e-12	4	0	0	232	12176
GO:0036374	glutathione hydrolase activity	1.00000000000178	1.77848190776616e-12	4	0	0	232	12176
GO:0004806	triglyceride lipase activity	1.00000000000178	1.77848190776616e-12	4	0	0	232	12176
GO:0016531	copper chaperone activity	1.00000000000178	1.77848190776616e-12	4	0	0	232	12176
GO:0046030	inositol trisphosphate phosphatase activity	1.00000000000178	1.77848190776616e-12	4	0	0	232	12176
GO:0004454	ketohexokinase activity	1.00000000000178	1.77848190776616e-12	4	0	0	232	12176
GO:0045499	chemorepellent activity	1.00000000000178	1.77848190776616e-12	4	0	0	232	12176
GO:0005164	tumor necrosis factor receptor binding	1.00000000000178	1.77848190776616e-12	4	0	0	232	12176
GO:0015174	basic amino acid transmembrane transporter activity	1.00000000000178	1.77848190776616e-12	4	0	0	232	12176
GO:0072320	volume-sensitive chloride channel activity	1.00000000000178	1.77848190776616e-12	4	0	0	232	12176
GO:0003841	1-acylglycerol-3-phosphate O-acyltransferase activity	1.00000000000178	1.77848190776616e-12	4	0	0	232	12176
GO:0004029	aldehyde dehydrogenase (NAD) activity	1.00000000000178	1.77848190776616e-12	4	0	0	232	12176
GO:0004734	pyrimidodiazepine synthase activity	1.00000000000178	1.77848190776616e-12	4	0	0	232	12176
GO:0000702	oxidized base lesion DNA N-glycosylase activity	1.00000000000178	1.77848190776616e-12	4	0	0	232	12176
GO:0005372	water transmembrane transporter activity	1.00000000000178	1.77848190776616e-12	4	0	0	232	12176
GO:0005225	volume-sensitive anion channel activity	1.00000000000178	1.77848190776616e-12	4	0	0	232	12176
GO:0016846	carbon-sulfur lyase activity	1.00000000000178	1.77848190776616e-12	4	0	0	232	12176
GO:0050072	m7G(5')pppN diphosphatase activity	1.00000000000178	1.77848190776616e-12	4	0	0	232	12176
GO:0030976	thiamine pyrophosphate binding	1.00000000000178	1.77848190776616e-12	4	0	0	232	12176
GO:0043531	ADP binding	1.00000000000178	1.77848190776616e-12	4	0	0	232	12176
GO:0004333	fumarate hydratase activity	1.00000000000178	1.77848190776616e-12	4	0	0	232	12176
GO:0017169	CDP-alcohol phosphatidyltransferase activity	1.00000000000178	1.77848190776616e-12	4	0	0	232	12176
GO:0034237	protein kinase A regulatory subunit binding	1.00000000000178	1.77848190776616e-12	4	0	0	232	12176
GO:0003823	antigen binding	1.00000000000178	1.77848190776616e-12	4	0	0	232	12176
GO:0005462	UDP-N-acetylglucosamine transmembrane transporter activity	1.00000000000178	1.77848190776616e-12	4	0	0	232	12176
GO:0070569	uridylyltransferase activity	1.00000000000178	1.77848190776616e-12	4	0	0	232	12176
GO:0003696	satellite DNA binding	1.00000000000178	1.77848190776616e-12	4	0	0	232	12176
GO:0016682	oxidoreductase activity, acting on diphenols and related substances as donors, oxygen as acceptor	1.00000000000178	1.77848190776616e-12	4	0	0	232	12176
GO:0016308	1-phosphatidylinositol-4-phosphate 5-kinase activity	1.00000000000178	1.77848190776616e-12	4	0	0	232	12176
GO:0004865	protein serine/threonine phosphatase inhibitor activity	1.00000000000178	1.77848190776616e-12	4	0	0	232	12176
GO:0004952	dopamine neurotransmitter receptor activity	1.00000000000178	1.77848190776616e-12	4	0	0	232	12176
GO:0005119	smoothened binding	1.00000000000178	1.77848190776616e-12	4	0	0	232	12176
GO:0000064	L-ornithine transmembrane transporter activity	1.00000000000178	1.77848190776616e-12	4	0	0	232	12176
GO:0030060	L-malate dehydrogenase activity	1.00000000000178	1.77848190776616e-12	4	0	0	232	12176
GO:0033403	UUA codon-amino acid adaptor activity	1.00000000000178	1.77848190776616e-12	4	0	0	232	12176
GO:0019776	Atg8 ligase activity	1.00000000000178	1.77848190776616e-12	4	0	0	232	12176
GO:0000213	tRNA-intron endonuclease activity	1.00000000000178	1.77848190776616e-12	4	0	0	232	12176
GO:0016231	beta-N-acetylglucosaminidase activity	1.00000000000178	1.77848190776616e-12	4	0	0	232	12176
GO:0101006	protein histidine phosphatase activity	1.00000000000178	1.77848190776616e-12	4	0	0	232	12176
GO:0035014	phosphatidylinositol 3-kinase regulator activity	1.00000000000178	1.77848190776616e-12	4	0	0	232	12176
GO:0000048	peptidyltransferase activity	1.00000000000178	1.77848190776616e-12	4	0	0	232	12176
GO:0015227	acyl carnitine transmembrane transporter activity	1.00000000000178	1.77848190776616e-12	4	0	0	232	12176
GO:0008251	tRNA-specific adenosine deaminase activity	1.00000000000178	1.77848190776616e-12	4	0	0	232	12176
GO:0035100	ecdysone binding	1.00000000000178	1.77848190776616e-12	4	0	0	232	12176
GO:0008011	structural constituent of pupal chitin-based cuticle	1.00000000000178	1.77848190776616e-12	4	0	0	232	12176
GO:0033417	CUU codon-amino acid adaptor activity	1.00000000000178	1.77848190776616e-12	4	0	0	232	12176
GO:0044325	ion channel binding	1.00000000000178	1.77848190776616e-12	4	0	0	232	12176
GO:0017070	U6 snRNA binding	1.00000000000178	1.77848190776616e-12	4	0	0	232	12176
GO:0070853	myosin VI binding	1.00000000000178	1.77848190776616e-12	4	0	0	232	12176
GO:0030562	rRNA 2'-O-ribose methylation guide activity	1.00000000000178	1.77848190776616e-12	4	0	0	232	12176
GO:0009378	four-way junction helicase activity	1.00000000000178	1.77848190776616e-12	4	0	0	232	12176
GO:0004523	RNA-DNA hybrid ribonuclease activity	1.00000000000178	1.77848190776616e-12	4	0	0	232	12176
GO:0008311	double-stranded DNA 3'-5' exodeoxyribonuclease activity	1.00000000000178	1.77848190776616e-12	4	0	0	232	12176
GO:0016603	glutaminyl-peptide cyclotransferase activity	1.00000000000178	1.77848190776616e-12	4	0	0	232	12176
GO:0016648	oxidoreductase activity, acting on the CH-NH group of donors, disulfide as acceptor	1.00000000000178	1.77848190776616e-12	4	0	0	232	12176
GO:0004890	GABA-A receptor activity	1.00000000000178	1.77848190776616e-12	4	0	0	232	12176
GO:0005464	UDP-xylose transmembrane transporter activity	1.00000000000178	1.77848190776616e-12	4	0	0	232	12176
GO:0016453	C-acetyltransferase activity	1.00000000000178	1.77848190776616e-12	4	0	0	232	12176
GO:0003923	GPI-anchor transamidase activity	1.00000000000178	1.77848190776616e-12	4	0	0	232	12176
GO:0005460	UDP-glucose transmembrane transporter activity	1.00000000000178	1.77848190776616e-12	4	0	0	232	12176
GO:0030267	glyoxylate reductase (NADP) activity	1.00000000000178	1.77848190776616e-12	4	0	0	232	12176
GO:0005521	lamin binding	1.00000000000178	1.77848190776616e-12	4	0	0	232	12176
GO:0033404	UUG codon-amino acid adaptor activity	1.00000000000178	1.77848190776616e-12	4	0	0	232	12176
GO:0005118	sevenless binding	1.00000000000178	1.77848190776616e-12	4	0	0	232	12176
GO:0051998	protein carboxyl O-methyltransferase activity	1.00000000000178	1.77848190776616e-12	4	0	0	232	12176
GO:0004551	nucleotide diphosphatase activity	1.00000000000178	1.77848190776616e-12	4	0	0	232	12176
GO:0004563	beta-N-acetylhexosaminidase activity	1.00000000000178	1.77848190776616e-12	4	0	0	232	12176
GO:1901618	organic hydroxy compound transmembrane transporter activity	1.00000000000178	1.77848190776616e-12	4	0	0	232	12176
GO:0033427	CAA codon-amino acid adaptor activity	1.00000000000178	1.77848190776616e-12	4	0	0	232	12176
GO:0005520	insulin-like growth factor binding	1.00000000000178	1.77848190776616e-12	4	0	0	232	12176
GO:0004165	dodecenoyl-CoA delta-isomerase activity	1.00000000000178	1.77848190776616e-12	4	0	0	232	12176
GO:0001031	RNA polymerase III type 2 promoter DNA binding	1.00000000000178	1.77848190776616e-12	4	0	0	232	12176
GO:0016885	ligase activity, forming carbon-carbon bonds	1.00000000000178	1.77848190776616e-12	4	0	0	232	12176
GO:0019158	mannokinase activity	1.00000000000178	1.77848190776616e-12	4	0	0	232	12176
GO:0035613	RNA stem-loop binding	1.00000000000178	1.77848190776616e-12	4	0	0	232	12176
GO:0008420	RNA polymerase II CTD heptapeptide repeat phosphatase activity	1.00000000000178	1.77848190776616e-12	4	0	0	232	12176
GO:0015651	quaternary ammonium group transmembrane transporter activity	1.00000000000178	1.77848190776616e-12	4	0	0	232	12176
GO:0015925	galactosidase activity	1.00000000000178	1.77848190776616e-12	4	0	0	232	12176
GO:0017017	MAP kinase tyrosine/serine/threonine phosphatase activity	1.00000000000178	1.77848190776616e-12	4	0	0	232	12176
GO:0004198	calcium-dependent cysteine-type endopeptidase activity	1.00000000000178	1.77848190776616e-12	4	0	0	232	12176
GO:0004731	purine-nucleoside phosphorylase activity	1.00000000000178	1.77848190776616e-12	4	0	0	232	12176
GO:0003994	aconitate hydratase activity	1.00000000000178	1.77848190776616e-12	4	0	0	232	12176
GO:0005547	phosphatidylinositol-3,4,5-trisphosphate binding	1.00000000000178	1.77848190776616e-12	4	0	0	232	12176
GO:0035258	steroid hormone receptor binding	1.00000000000178	1.77848190776616e-12	4	0	0	232	12176
GO:0008190	eukaryotic initiation factor 4E binding	1.00000000000178	1.77848190776616e-12	4	0	0	232	12176
GO:0140078	class I DNA-(apurinic or apyrimidinic site) endonuclease activity	1.00000000000178	1.77848190776616e-12	4	0	0	232	12176
GO:0004115	3',5'-cyclic-AMP phosphodiesterase activity	1.00000000000178	1.77848190776616e-12	4	0	0	232	12176
GO:0016671	oxidoreductase activity, acting on a sulfur group of donors, disulfide as acceptor	1.00000000000178	1.77848190776616e-12	4	0	0	232	12176
GO:0008465	glycerate dehydrogenase activity	1.00000000000178	1.77848190776616e-12	4	0	0	232	12176
GO:0017136	NAD-dependent histone deacetylase activity	1.00000000000178	1.77848190776616e-12	4	0	0	232	12176
GO:0043548	phosphatidylinositol 3-kinase binding	1.00000000000178	1.77848190776616e-12	4	0	0	232	12176
GO:0034511	U3 snoRNA binding	1.00000000000178	1.77848190776616e-12	4	0	0	232	12176
GO:0099122	RNA polymerase II C-terminal domain binding	1.00000000000178	1.77848190776616e-12	4	0	0	232	12176
GO:0050699	WW domain binding	1.00000000000178	1.77848190776616e-12	4	0	0	232	12176
GO:0097108	hedgehog family protein binding	1.00000000000178	1.77848190776616e-12	4	0	0	232	12176
GO:0034979	NAD-dependent protein deacetylase activity	1.00000000000178	1.77848190776616e-12	4	0	0	232	12176
GO:0016723	oxidoreductase activity, oxidizing metal ions, NAD or NADP as acceptor	1.00000000000178	1.77848190776616e-12	4	0	0	232	12176
GO:0015386	potassium:proton antiporter activity	1.00000000000178	1.77848190776616e-12	4	0	0	232	12176
GO:0016015	morphogen activity	1.00000000000178	1.77848190776616e-12	4	0	0	232	12176
GO:0047631	ADP-ribose diphosphatase activity	1.00000000000178	1.77848190776616e-12	4	0	0	232	12176
GO:0033408	UCG codon-amino acid adaptor activity	1.00000000000178	1.77848190776616e-12	4	0	0	232	12176
GO:0000171	ribonuclease MRP activity	1.00000000000178	1.77848190776616e-12	4	0	0	232	12176
GO:0004619	phosphoglycerate mutase activity	1.00000000000178	1.77848190776616e-12	4	0	0	232	12176
GO:0031957	very long-chain fatty acid-CoA ligase activity	1.00000000000178	1.77848190776616e-12	4	0	0	232	12176
GO:0008097	5S rRNA binding	1.00000000000178	1.77848190776616e-12	4	0	0	232	12176
GO:0070679	inositol 1,4,5 trisphosphate binding	1.00000000000178	1.77848190776616e-12	4	0	0	232	12176
GO:0089720	caspase binding	1.00000000000178	1.77848190776616e-12	4	0	0	232	12176
GO:0019238	cyclohydrolase activity	1.00000000000178	1.77848190776616e-12	4	0	0	232	12176
GO:0043994	histone acetyltransferase activity (H3-K23 specific)	1.00000000000178	1.77848190776616e-12	4	0	0	232	12176
GO:0001965	G-protein alpha-subunit binding	1.00000000000178	1.77848190776616e-12	4	0	0	232	12176
GO:0061578	Lys63-specific deubiquitinase activity	1.00000000000178	1.77848190776616e-12	4	0	0	232	12176
GO:0046920	alpha-(1->3)-fucosyltransferase activity	1.00000000000178	1.77848190776616e-12	4	0	0	232	12176
GO:0008559	ATPase-coupled xenobiotic transmembrane transporter activity	1.00000000000178	1.77848190776616e-12	4	0	0	232	12176
GO:0046912	transferase activity, transferring acyl groups, acyl groups converted into alkyl on transfer	1.00000000000178	1.77848190776616e-12	4	0	0	232	12176
GO:1990269	RNA polymerase II C-terminal domain phosphoserine binding	1.00000000000178	1.77848190776616e-12	4	0	0	232	12176
GO:0019840	isoprenoid binding	1.00000000000178	1.77848190776616e-12	4	0	0	232	12176
GO:0061133	endopeptidase activator activity	1.00000000000178	1.77848190776616e-12	4	0	0	232	12176
GO:0098599	palmitoyl hydrolase activity	1.00000000000178	1.77848190776616e-12	4	0	0	232	12176
GO:0043394	proteoglycan binding	1.00000000000178	1.77848190776616e-12	4	0	0	232	12176
GO:0004774	succinate-CoA ligase activity	1.00000000000178	1.77848190776616e-12	4	0	0	232	12176
GO:0003988	acetyl-CoA C-acyltransferase activity	1.00000000000178	1.77848190776616e-12	4	0	0	232	12176
GO:0034235	GPI anchor binding	1.00000000000178	1.77848190776616e-12	4	0	0	232	12176
GO:0004703	G protein-coupled receptor kinase activity	1.00000000000178	1.77848190776616e-12	4	0	0	232	12176
GO:0019825	oxygen binding	1.00000000000178	1.77848190776616e-12	4	0	0	232	12176
GO:0005221	intracellular cyclic nucleotide activated cation channel activity	1.00000000000178	1.77848190776616e-12	4	0	0	232	12176
GO:0005461	UDP-glucuronic acid transmembrane transporter activity	1.00000000000178	1.77848190776616e-12	4	0	0	232	12176
GO:0001103	RNA polymerase II repressing transcription factor binding	1.00000000000178	1.77848190776616e-12	4	0	0	232	12176
GO:0035035	histone acetyltransferase binding	1.00000000000178	1.77848190776616e-12	4	0	0	232	12176
GO:0004708	MAP kinase kinase activity	1.00000000000178	1.77848190776616e-12	4	0	0	232	12176
GO:0045174	glutathione dehydrogenase (ascorbate) activity	1.00000000000178	1.77848190776616e-12	4	0	0	232	12176
GO:0001032	RNA polymerase III type 3 promoter DNA binding	1.0000000000023	2.29775043971608e-12	7	0	0	232	12176
GO:0004652	polynucleotide adenylyltransferase activity	1.0000000000023	2.29775043971608e-12	7	0	0	232	12176
GO:0008417	fucosyltransferase activity	1.0000000000023	2.29775043971608e-12	7	0	0	232	12176
GO:0016641	oxidoreductase activity, acting on the CH-NH2 group of donors, oxygen as acceptor	1.0000000000023	2.29775043971608e-12	7	0	0	232	12176
GO:0004690	cyclic nucleotide-dependent protein kinase activity	1.0000000000023	2.29775043971608e-12	7	0	0	232	12176
GO:0004448	isocitrate dehydrogenase activity	1.0000000000023	2.29775043971608e-12	7	0	0	232	12176
GO:0005092	GDP-dissociation inhibitor activity	1.0000000000023	2.29775043971608e-12	7	0	0	232	12176
GO:0052834	inositol monophosphate phosphatase activity	1.0000000000023	2.29775043971608e-12	7	0	0	232	12176
GO:0008198	ferrous iron binding	1.0000000000023	2.29775043971608e-12	7	0	0	232	12176
GO:0017116	single-stranded DNA helicase activity	1.0000000000023	2.29775043971608e-12	7	0	0	232	12176
GO:0015117	thiosulfate transmembrane transporter activity	1.0000000000023	2.29775043971608e-12	7	0	0	232	12176
GO:0004691	cAMP-dependent protein kinase activity	1.0000000000023	2.29775043971608e-12	7	0	0	232	12176
GO:0042577	lipid phosphatase activity	1.0000000000023	2.29775043971608e-12	7	0	0	232	12176
GO:0005338	nucleotide-sugar transmembrane transporter activity	1.0000000000023	2.29775043971608e-12	7	0	0	232	12176
GO:0015299	solute:proton antiporter activity	1.0000000000023	2.29775043971608e-12	7	0	0	232	12176
GO:0003998	acylphosphatase activity	1.0000000000023	2.29775043971608e-12	7	0	0	232	12176
GO:0033170	protein-DNA loading ATPase activity	1.0000000000023	2.29775043971608e-12	7	0	0	232	12176
GO:0015131	oxaloacetate transmembrane transporter activity	1.0000000000023	2.29775043971608e-12	7	0	0	232	12176
GO:0008934	inositol monophosphate 1-phosphatase activity	1.0000000000023	2.29775043971608e-12	7	0	0	232	12176
GO:0030332	cyclin binding	1.0000000000023	2.29775043971608e-12	7	0	0	232	12176
GO:0015368	calcium:cation antiporter activity	1.0000000000023	2.29775043971608e-12	7	0	0	232	12176
GO:0016215	acyl-CoA desaturase activity	1.0000000000023	2.29775043971608e-12	7	0	0	232	12176
GO:0015172	acidic amino acid transmembrane transporter activity	1.0000000000023	2.29775043971608e-12	7	0	0	232	12176
GO:0016307	phosphatidylinositol phosphate kinase activity	1.0000000000023	2.29775043971608e-12	7	0	0	232	12176
GO:0005432	calcium:sodium antiporter activity	1.0000000000023	2.29775043971608e-12	7	0	0	232	12176
GO:0070008	serine-type exopeptidase activity	1.0000000000023	2.29775043971608e-12	7	0	0	232	12176
GO:0016717	oxidoreductase activity, acting on paired donors, with oxidation of a pair of donors resulting in the reduction of molecular oxygen to two molecules of water	1.0000000000023	2.29775043971608e-12	7	0	0	232	12176
GO:0051117	ATPase binding	1.0000000000023	2.29775043971608e-12	7	0	0	232	12176
GO:0000295	adenine nucleotide transmembrane transporter activity	1.0000000000023	2.29775043971608e-12	7	0	0	232	12176
GO:0004438	phosphatidylinositol-3-phosphatase activity	1.0000000000023	2.29775043971608e-12	7	0	0	232	12176
GO:0003906	DNA-(apurinic or apyrimidinic site) endonuclease activity	1.0000000000023	2.29775043971608e-12	7	0	0	232	12176
GO:0004707	MAP kinase activity	1.0000000000023	2.29775043971608e-12	7	0	0	232	12176
GO:0033421	CCU codon-amino acid adaptor activity	1.0000000000023	2.29775043971608e-12	7	0	0	232	12176
GO:0019955	cytokine binding	1.0000000000023	2.29775043971608e-12	7	0	0	232	12176
GO:0004768	stearoyl-CoA 9-desaturase activity	1.0000000000023	2.29775043971608e-12	7	0	0	232	12176
GO:0016624	oxidoreductase activity, acting on the aldehyde or oxo group of donors, disulfide as acceptor	1.0000000000023	2.29775043971608e-12	7	0	0	232	12176
GO:0003689	DNA clamp loader activity	1.0000000000023	2.29775043971608e-12	7	0	0	232	12176
GO:0000217	DNA secondary structure binding	1.0000000000023	2.29775043971608e-12	7	0	0	232	12176
GO:0017108	5'-flap endonuclease activity	1.0000000000023	2.29775043971608e-12	7	0	0	232	12176
GO:0033452	GUG codon-amino acid adaptor activity	1.0000000000023	2.29775043971608e-12	7	0	0	232	12176
GO:0033414	UGC codon-amino acid adaptor activity	1.0000000000023	2.29775043971608e-12	7	0	0	232	12176
GO:0001530	lipopolysaccharide binding	1.0000000000023	2.29775043971608e-12	7	0	0	232	12176
GO:0004623	phospholipase A2 activity	1.0000000000023	2.29775043971608e-12	7	0	0	232	12176
GO:0043023	ribosomal large subunit binding	1.0000000000023	2.29775043971608e-12	7	0	0	232	12176
GO:0106019	phosphatidylinositol-4,5-bisphosphate phosphatase activity	1.0000000000023	2.29775043971608e-12	7	0	0	232	12176
GO:0015459	potassium channel regulator activity	1.0000000000023	2.29775043971608e-12	7	0	0	232	12176
GO:0004143	diacylglycerol kinase activity	1.0000000000023	2.29775043971608e-12	7	0	0	232	12176
GO:0051377	mannose-ethanolamine phosphotransferase activity	1.0000000000023	2.29775043971608e-12	7	0	0	232	12176
GO:0008297	single-stranded DNA exodeoxyribonuclease activity	1.0000000000023	2.29775043971608e-12	7	0	0	232	12176
GO:0016861	intramolecular oxidoreductase activity, interconverting aldoses and ketoses	1.0000000000023	2.29775043971608e-12	7	0	0	232	12176
GO:0015165	pyrimidine nucleotide-sugar transmembrane transporter activity	1.0000000000023	2.29775043971608e-12	7	0	0	232	12176
GO:0032027	myosin light chain binding	1.0000000000023	2.29775043971608e-12	7	0	0	232	12176
GO:0022829	wide pore channel activity	1.0000000000023	2.29775043971608e-12	7	0	0	232	12176
GO:0008821	crossover junction endodeoxyribonuclease activity	1.0000000000023	2.29775043971608e-12	7	0	0	232	12176
GO:0004579	dolichyl-diphosphooligosaccharide-protein glycotransferase activity	1.0000000000023	2.29775043971608e-12	7	0	0	232	12176
GO:0001221	transcription cofactor binding	1.0000000000023	2.29775043971608e-12	7	0	0	232	12176
GO:0035173	histone kinase activity	1.0000000000023	2.29775043971608e-12	7	0	0	232	12176
GO:0016500	protein-hormone receptor activity	1.0000000000023	2.29775043971608e-12	7	0	0	232	12176
GO:0032794	GTPase activating protein binding	1.0000000000023	2.29775043971608e-12	7	0	0	232	12176
GO:0048027	mRNA 5'-UTR binding	1.0000000000023	2.29775043971608e-12	7	0	0	232	12176
GO:0019239	deaminase activity	1.00000000000276	2.75782338693639e-12	20	0	0	232	12176
GO:0033038	bitter taste receptor activity	1.00000000000276	2.75782338693639e-12	20	0	0	232	12176
GO:1901505	carbohydrate derivative transmembrane transporter activity	1.00000000000276	2.75782338693639e-12	20	0	0	232	12176
GO:0031624	ubiquitin conjugating enzyme binding	1.00000000000276	2.75782338693639e-12	20	0	0	232	12176
GO:0000175	3'-5'-exoribonuclease activity	1.00000000000276	2.75782338693639e-12	20	0	0	232	12176
GO:0009922	fatty acid elongase activity	1.00000000000276	2.75782338693639e-12	20	0	0	232	12176
GO:0000030	mannosyltransferase activity	1.00000000000276	2.75782338693639e-12	20	0	0	232	12176
GO:0016538	cyclin-dependent protein serine/threonine kinase regulator activity	1.00000000000276	2.75782338693639e-12	20	0	0	232	12176
GO:0017056	structural constituent of nuclear pore	1.00000000000276	2.75782338693639e-12	20	0	0	232	12176
GO:0015297	antiporter activity	1.00000000000415	4.14777830857398e-12	44	0	0	232	12176
GO:0010485	H4 histone acetyltransferase activity	1.00000000000473	4.72624074173764e-12	13	0	0	232	12176
GO:0033444	AAG codon-amino acid adaptor activity	1.00000000000473	4.72624074173764e-12	13	0	0	232	12176
GO:0005548	phospholipid transporter activity	1.00000000000473	4.72624074173764e-12	13	0	0	232	12176
GO:0140102	catalytic activity, acting on a rRNA	1.00000000000473	4.72624074173764e-12	13	0	0	232	12176
GO:0016888	endodeoxyribonuclease activity, producing 5'-phosphomonoesters	1.00000000000473	4.72624074173764e-12	13	0	0	232	12176
GO:0004383	guanylate cyclase activity	1.00000000000473	4.72624074173764e-12	13	0	0	232	12176
GO:0016646	oxidoreductase activity, acting on the CH-NH group of donors, NAD or NADP as acceptor	1.00000000000473	4.72624074173764e-12	13	0	0	232	12176
GO:0031593	polyubiquitin modification-dependent protein binding	1.00000000000473	4.72624074173764e-12	13	0	0	232	12176
GO:0008649	rRNA methyltransferase activity	1.00000000000473	4.72624074173764e-12	13	0	0	232	12176
GO:0019212	phosphatase inhibitor activity	1.00000000000473	4.72624074173764e-12	13	0	0	232	12176
GO:0004596	peptide alpha-N-acetyltransferase activity	1.00000000000473	4.72624074173764e-12	13	0	0	232	12176
GO:0004602	glutathione peroxidase activity	1.00000000000473	4.72624074173764e-12	13	0	0	232	12176
GO:0008519	ammonium transmembrane transporter activity	1.00000000000473	4.72624074173764e-12	13	0	0	232	12176
GO:0003785	actin monomer binding	1.00000000000518	5.1830027188247e-12	3	0	0	232	12176
GO:0042910	xenobiotic transmembrane transporter activity	1.00000000000518	5.1830027188247e-12	3	0	0	232	12176
GO:0004629	phospholipase C activity	1.00000000000518	5.1830027188247e-12	3	0	0	232	12176
GO:0005222	intracellular cAMP-activated cation channel activity	1.00000000000518	5.1830027188247e-12	3	0	0	232	12176
GO:0033149	FFAT motif binding	1.00000000000518	5.1830027188247e-12	3	0	0	232	12176
GO:1990472	piRNA dual-strand cluster binding	1.00000000000518	5.1830027188247e-12	3	0	0	232	12176
GO:0004739	pyruvate dehydrogenase (acetyl-transferring) activity	1.00000000000518	5.1830027188247e-12	3	0	0	232	12176
GO:0016454	C-palmitoyltransferase activity	1.00000000000518	5.1830027188247e-12	3	0	0	232	12176
GO:0030553	cGMP binding	1.00000000000518	5.1830027188247e-12	3	0	0	232	12176
GO:0004591	oxoglutarate dehydrogenase (succinyl-transferring) activity	1.00000000000518	5.1830027188247e-12	3	0	0	232	12176
GO:0008169	C-methyltransferase activity	1.00000000000518	5.1830027188247e-12	3	0	0	232	12176
GO:0016899	oxidoreductase activity, acting on the CH-OH group of donors, oxygen as acceptor	1.00000000000518	5.1830027188247e-12	3	0	0	232	12176
GO:0050811	GABA receptor binding	1.00000000000518	5.1830027188247e-12	3	0	0	232	12176
GO:0000386	second spliceosomal transesterification activity	1.00000000000518	5.1830027188247e-12	3	0	0	232	12176
GO:0036122	BMP binding	1.00000000000518	5.1830027188247e-12	3	0	0	232	12176
GO:0004738	pyruvate dehydrogenase activity	1.00000000000518	5.1830027188247e-12	3	0	0	232	12176
GO:0017176	phosphatidylinositol N-acetylglucosaminyltransferase activity	1.00000000000518	5.1830027188247e-12	3	0	0	232	12176
GO:0034338	short-chain carboxylesterase activity	1.00000000000518	5.1830027188247e-12	3	0	0	232	12176
GO:0016160	amylase activity	1.00000000000518	5.1830027188247e-12	3	0	0	232	12176
GO:0044388	small protein activating enzyme binding	1.00000000000518	5.1830027188247e-12	3	0	0	232	12176
GO:0080084	5S rDNA binding	1.00000000000518	5.1830027188247e-12	3	0	0	232	12176
GO:0031210	phosphatidylcholine binding	1.00000000000518	5.1830027188247e-12	3	0	0	232	12176
GO:0004813	alanine-tRNA ligase activity	1.00000000000518	5.1830027188247e-12	3	0	0	232	12176
GO:1990247	N6-methyladenosine-containing RNA binding	1.00000000000518	5.1830027188247e-12	3	0	0	232	12176
GO:0036080	purine nucleotide-sugar transmembrane transporter activity	1.00000000000518	5.1830027188247e-12	3	0	0	232	12176
GO:0046934	phosphatidylinositol-4,5-bisphosphate 3-kinase activity	1.00000000000518	5.1830027188247e-12	3	0	0	232	12176
GO:0001030	RNA polymerase III type 1 promoter DNA binding	1.00000000000518	5.1830027188247e-12	3	0	0	232	12176
GO:0004814	arginine-tRNA ligase activity	1.00000000000518	5.1830027188247e-12	3	0	0	232	12176
GO:1990525	BIR domain binding	1.00000000000518	5.1830027188247e-12	3	0	0	232	12176
GO:0120017	ceramide transfer activity	1.00000000000518	5.1830027188247e-12	3	0	0	232	12176
GO:0016802	trialkylsulfonium hydrolase activity	1.00000000000518	5.1830027188247e-12	3	0	0	232	12176
GO:0004758	serine C-palmitoyltransferase activity	1.00000000000518	5.1830027188247e-12	3	0	0	232	12176
GO:0015367	oxoglutarate:malate antiporter activity	1.00000000000518	5.1830027188247e-12	3	0	0	232	12176
GO:0051019	mitogen-activated protein kinase binding	1.00000000000518	5.1830027188247e-12	3	0	0	232	12176
GO:0050567	glutaminyl-tRNA synthase (glutamine-hydrolyzing) activity	1.00000000000518	5.1830027188247e-12	3	0	0	232	12176
GO:0003910	DNA ligase (ATP) activity	1.00000000000518	5.1830027188247e-12	3	0	0	232	12176
GO:0001097	TFIIH-class transcription factor complex binding	1.00000000000518	5.1830027188247e-12	3	0	0	232	12176
GO:0043295	glutathione binding	1.00000000000518	5.1830027188247e-12	3	0	0	232	12176
GO:0008597	calcium-dependent protein serine/threonine phosphatase regulator activity	1.00000000000518	5.1830027188247e-12	3	0	0	232	12176
GO:0047134	protein-disulfide reductase activity	1.00000000000518	5.1830027188247e-12	3	0	0	232	12176
GO:0070891	lipoteichoic acid binding	1.00000000000518	5.1830027188247e-12	3	0	0	232	12176
GO:0015250	water channel activity	1.00000000000518	5.1830027188247e-12	3	0	0	232	12176
GO:0051185	coenzyme transmembrane transporter activity	1.00000000000518	5.1830027188247e-12	3	0	0	232	12176
GO:0035605	peptidyl-cysteine S-nitrosylase activity	1.00000000000518	5.1830027188247e-12	3	0	0	232	12176
GO:0097677	STAT family protein binding	1.00000000000518	5.1830027188247e-12	3	0	0	232	12176
GO:0008526	phosphatidylinositol transfer activity	1.00000000000518	5.1830027188247e-12	3	0	0	232	12176
GO:0015181	arginine transmembrane transporter activity	1.00000000000518	5.1830027188247e-12	3	0	0	232	12176
GO:0004775	succinate-CoA ligase (ADP-forming) activity	1.00000000000518	5.1830027188247e-12	3	0	0	232	12176
GO:0015217	ADP transmembrane transporter activity	1.00000000000518	5.1830027188247e-12	3	0	0	232	12176
GO:0008336	gamma-butyrobetaine dioxygenase activity	1.00000000000518	5.1830027188247e-12	3	0	0	232	12176
GO:1902388	ceramide 1-phosphate transfer activity	1.00000000000518	5.1830027188247e-12	3	0	0	232	12176
GO:0030547	receptor inhibitor activity	1.00000000000518	5.1830027188247e-12	3	0	0	232	12176
GO:0001134	transcription regulator recruiting activity	1.00000000000518	5.1830027188247e-12	3	0	0	232	12176
GO:0008240	tripeptidyl-peptidase activity	1.00000000000518	5.1830027188247e-12	3	0	0	232	12176
GO:0003909	DNA ligase activity	1.00000000000518	5.1830027188247e-12	3	0	0	232	12176
GO:0004582	dolichyl-phosphate beta-D-mannosyltransferase activity	1.00000000000518	5.1830027188247e-12	3	0	0	232	12176
GO:0000179	rRNA (adenine-N6,N6-)-dimethyltransferase activity	1.00000000000518	5.1830027188247e-12	3	0	0	232	12176
GO:0034452	dynactin binding	1.00000000000518	5.1830027188247e-12	3	0	0	232	12176
GO:0098518	polynucleotide phosphatase activity	1.00000000000518	5.1830027188247e-12	3	0	0	232	12176
GO:0000293	ferric-chelate reductase activity	1.00000000000518	5.1830027188247e-12	3	0	0	232	12176
GO:0035005	1-phosphatidylinositol-4-phosphate 3-kinase activity	1.00000000000518	5.1830027188247e-12	3	0	0	232	12176
GO:0004045	aminoacyl-tRNA hydrolase activity	1.00000000000518	5.1830027188247e-12	3	0	0	232	12176
GO:0034513	box H/ACA snoRNA binding	1.00000000000518	5.1830027188247e-12	3	0	0	232	12176
GO:0005458	GDP-mannose transmembrane transporter activity	1.00000000000518	5.1830027188247e-12	3	0	0	232	12176
GO:0005275	amine transmembrane transporter activity	1.00000000000518	5.1830027188247e-12	3	0	0	232	12176
GO:0035274	diphenyl phthalate binding	1.00000000000518	5.1830027188247e-12	3	0	0	232	12176
GO:0005247	voltage-gated chloride channel activity	1.00000000000518	5.1830027188247e-12	3	0	0	232	12176
GO:0004733	pyridoxamine-phosphate oxidase activity	1.00000000000518	5.1830027188247e-12	3	0	0	232	12176
GO:0035004	phosphatidylinositol 3-kinase activity	1.00000000000518	5.1830027188247e-12	3	0	0	232	12176
GO:0005523	tropomyosin binding	1.00000000000518	5.1830027188247e-12	3	0	0	232	12176
GO:0003958	NADPH-hemoprotein reductase activity	1.00000000000518	5.1830027188247e-12	3	0	0	232	12176
GO:0004692	cGMP-dependent protein kinase activity	1.00000000000518	5.1830027188247e-12	3	0	0	232	12176
GO:0035673	oligopeptide transmembrane transporter activity	1.00000000000518	5.1830027188247e-12	3	0	0	232	12176
GO:0005335	serotonin:sodium symporter activity	1.00000000000518	5.1830027188247e-12	3	0	0	232	12176
GO:0005457	GDP-fucose transmembrane transporter activity	1.00000000000518	5.1830027188247e-12	3	0	0	232	12176
GO:0005314	high-affinity glutamate transmembrane transporter activity	1.00000000000518	5.1830027188247e-12	3	0	0	232	12176
GO:0022883	zinc efflux transmembrane transporter activity	1.00000000000518	5.1830027188247e-12	3	0	0	232	12176
GO:0033440	ACG codon-amino acid adaptor activity	1.00000000000518	5.1830027188247e-12	3	0	0	232	12176
GO:1990050	phosphatidic acid transfer activity	1.00000000000518	5.1830027188247e-12	3	0	0	232	12176
GO:0004001	adenosine kinase activity	1.00000000000518	5.1830027188247e-12	3	0	0	232	12176
GO:0008172	S-methyltransferase activity	1.00000000000518	5.1830027188247e-12	3	0	0	232	12176
GO:0043539	protein serine/threonine kinase activator activity	1.00000000000518	5.1830027188247e-12	3	0	0	232	12176
GO:0050664	oxidoreductase activity, acting on NAD(P)H, oxygen as acceptor	1.00000000000518	5.1830027188247e-12	3	0	0	232	12176
GO:0005025	transforming growth factor beta receptor activity, type I	1.00000000000518	5.1830027188247e-12	3	0	0	232	12176
GO:0004896	cytokine receptor activity	1.00000000000518	5.1830027188247e-12	3	0	0	232	12176
GO:0016421	CoA carboxylase activity	1.00000000000518	5.1830027188247e-12	3	0	0	232	12176
GO:1902387	ceramide 1-phosphate binding	1.00000000000518	5.1830027188247e-12	3	0	0	232	12176
GO:0008449	N-acetylglucosamine-6-sulfatase activity	1.00000000000518	5.1830027188247e-12	3	0	0	232	12176
GO:0043027	cysteine-type endopeptidase inhibitor activity involved in apoptotic process	1.00000000000518	5.1830027188247e-12	3	0	0	232	12176
GO:0009931	calcium-dependent protein serine/threonine kinase activity	1.00000000000518	5.1830027188247e-12	3	0	0	232	12176
GO:0032357	oxidized purine DNA binding	1.00000000000518	5.1830027188247e-12	3	0	0	232	12176
GO:0004126	cytidine deaminase activity	1.00000000000518	5.1830027188247e-12	3	0	0	232	12176
GO:0004791	thioredoxin-disulfide reductase activity	1.00000000000518	5.1830027188247e-12	3	0	0	232	12176
GO:0034647	histone demethylase activity (H3-trimethyl-K4 specific)	1.00000000000518	5.1830027188247e-12	3	0	0	232	12176
GO:0071916	dipeptide transmembrane transporter activity	1.00000000000518	5.1830027188247e-12	3	0	0	232	12176
GO:0035241	protein-arginine omega-N monomethyltransferase activity	1.00000000000518	5.1830027188247e-12	3	0	0	232	12176
GO:0016714	oxidoreductase activity, acting on paired donors, with incorporation or reduction of molecular oxygen, reduced pteridine as one donor, and incorporation of one atom of oxygen	1.00000000000518	5.1830027188247e-12	3	0	0	232	12176
GO:0004385	guanylate kinase activity	1.00000000000518	5.1830027188247e-12	3	0	0	232	12176
GO:0004663	Rab geranylgeranyltransferase activity	1.00000000000518	5.1830027188247e-12	3	0	0	232	12176
GO:0043891	glyceraldehyde-3-phosphate dehydrogenase (NAD(P)+) (phosphorylating) activity	1.00000000000518	5.1830027188247e-12	3	0	0	232	12176
GO:0005452	inorganic anion exchanger activity	1.00000000000518	5.1830027188247e-12	3	0	0	232	12176
GO:0015269	calcium-activated potassium channel activity	1.00000000000518	5.1830027188247e-12	3	0	0	232	12176
GO:0016661	oxidoreductase activity, acting on other nitrogenous compounds as donors	1.00000000000518	5.1830027188247e-12	3	0	0	232	12176
GO:0016208	AMP binding	1.00000000000518	5.1830027188247e-12	3	0	0	232	12176
GO:0030943	mitochondrion targeting sequence binding	1.00000000000518	5.1830027188247e-12	3	0	0	232	12176
GO:0017151	DEAD/H-box RNA helicase binding	1.00000000000518	5.1830027188247e-12	3	0	0	232	12176
GO:0016639	oxidoreductase activity, acting on the CH-NH2 group of donors, NAD or NADP as acceptor	1.00000000000518	5.1830027188247e-12	3	0	0	232	12176
GO:1900750	oligopeptide binding	1.00000000000518	5.1830027188247e-12	3	0	0	232	12176
GO:0004828	serine-tRNA ligase activity	1.00000000000518	5.1830027188247e-12	3	0	0	232	12176
GO:0035174	histone serine kinase activity	1.00000000000518	5.1830027188247e-12	3	0	0	232	12176
GO:0042799	histone methyltransferase activity (H4-K20 specific)	1.00000000000518	5.1830027188247e-12	3	0	0	232	12176
GO:0050997	quaternary ammonium group binding	1.00000000000518	5.1830027188247e-12	3	0	0	232	12176
GO:0022851	GABA-gated chloride ion channel activity	1.00000000000518	5.1830027188247e-12	3	0	0	232	12176
GO:0001588	dopamine neurotransmitter receptor activity, coupled via Gs	1.00000000000518	5.1830027188247e-12	3	0	0	232	12176
GO:0005456	CMP-N-acetylneuraminate transmembrane transporter activity	1.00000000000518	5.1830027188247e-12	3	0	0	232	12176
GO:0004061	arylformamidase activity	1.00000000000518	5.1830027188247e-12	3	0	0	232	12176
GO:0004362	glutathione-disulfide reductase activity	1.00000000000518	5.1830027188247e-12	3	0	0	232	12176
GO:0032356	oxidized DNA binding	1.00000000000518	5.1830027188247e-12	3	0	0	232	12176
GO:0042056	chemoattractant activity	1.00000000000518	5.1830027188247e-12	3	0	0	232	12176
GO:0003950	NAD+ ADP-ribosyltransferase activity	1.00000000000518	5.1830027188247e-12	3	0	0	232	12176
GO:0003842	1-pyrroline-5-carboxylate dehydrogenase activity	1.00000000000518	5.1830027188247e-12	3	0	0	232	12176
GO:0045153	electron transporter, transferring electrons within CoQH2-cytochrome c reductase complex activity	1.00000000000518	5.1830027188247e-12	3	0	0	232	12176
GO:0036263	L-DOPA monooxygenase activity	1.00000000000518	5.1830027188247e-12	3	0	0	232	12176
GO:0005223	intracellular cGMP-activated cation channel activity	1.00000000000518	5.1830027188247e-12	3	0	0	232	12176
GO:0016907	G protein-coupled acetylcholine receptor activity	1.00000000000518	5.1830027188247e-12	3	0	0	232	12176
GO:0030621	U4 snRNA binding	1.00000000000518	5.1830027188247e-12	3	0	0	232	12176
GO:0004067	asparaginase activity	1.00000000000518	5.1830027188247e-12	3	0	0	232	12176
GO:0097199	cysteine-type endopeptidase activity involved in apoptotic signaling pathway	1.00000000000518	5.1830027188247e-12	3	0	0	232	12176
GO:0005072	transforming growth factor beta receptor, cytoplasmic mediator activity	1.00000000000518	5.1830027188247e-12	3	0	0	232	12176
GO:0016427	tRNA (cytosine) methyltransferase activity	1.00000000000518	5.1830027188247e-12	3	0	0	232	12176
GO:0043425	bHLH transcription factor binding	1.00000000000518	5.1830027188247e-12	3	0	0	232	12176
GO:0033961	cis-stilbene-oxide hydrolase activity	1.00000000000518	5.1830027188247e-12	3	0	0	232	12176
GO:0015139	alpha-ketoglutarate transmembrane transporter activity	1.00000000000518	5.1830027188247e-12	3	0	0	232	12176
GO:0004092	carnitine O-acetyltransferase activity	1.00000000000518	5.1830027188247e-12	3	0	0	232	12176
GO:0016880	acid-ammonia (or amide) ligase activity	1.00000000000518	5.1830027188247e-12	3	0	0	232	12176
GO:0008532	N-acetyllactosaminide beta-1,3-N-acetylglucosaminyltransferase activity	1.00000000000518	5.1830027188247e-12	3	0	0	232	12176
GO:0052720	class II DNA-(apurinic or apyrimidinic site) endonuclease activity	1.00000000000518	5.1830027188247e-12	3	0	0	232	12176
GO:0004767	sphingomyelin phosphodiesterase activity	1.00000000000518	5.1830027188247e-12	3	0	0	232	12176
GO:0045322	unmethylated CpG binding	1.00000000000518	5.1830027188247e-12	3	0	0	232	12176
GO:0017077	oxidative phosphorylation uncoupler activity	1.00000000000518	5.1830027188247e-12	3	0	0	232	12176
GO:0035243	protein-arginine omega-N symmetric methyltransferase activity	1.00000000000518	5.1830027188247e-12	3	0	0	232	12176
GO:0004096	catalase activity	1.00000000000518	5.1830027188247e-12	3	0	0	232	12176
GO:0010857	calcium-dependent protein kinase activity	1.00000000000518	5.1830027188247e-12	3	0	0	232	12176
GO:0004301	epoxide hydrolase activity	1.00000000000518	5.1830027188247e-12	3	0	0	232	12176
GO:0016300	tRNA (uracil) methyltransferase activity	1.00000000000518	5.1830027188247e-12	3	0	0	232	12176
GO:0004598	peptidylamidoglycolate lyase activity	1.00000000000518	5.1830027188247e-12	3	0	0	232	12176
GO:0030291	protein serine/threonine kinase inhibitor activity	1.00000000000518	5.1830027188247e-12	3	0	0	232	12176
GO:0004365	glyceraldehyde-3-phosphate dehydrogenase (NAD+) (phosphorylating) activity	1.00000000000518	5.1830027188247e-12	3	0	0	232	12176
GO:0036401	pyrokinin receptor activity	1.00000000000518	5.1830027188247e-12	3	0	0	232	12176
GO:0015018	galactosylgalactosylxylosylprotein 3-beta-glucuronosyltransferase activity	1.00000000000518	5.1830027188247e-12	3	0	0	232	12176
GO:0004844	uracil DNA N-glycosylase activity	1.00000000000518	5.1830027188247e-12	3	0	0	232	12176
GO:0004169	dolichyl-phosphate-mannose-protein mannosyltransferase activity	1.00000000000518	5.1830027188247e-12	3	0	0	232	12176
GO:0004711	ribosomal protein S6 kinase activity	1.00000000000518	5.1830027188247e-12	3	0	0	232	12176
GO:0003948	N4-(beta-N-acetylglucosaminyl)-L-asparaginase activity	1.00000000000518	5.1830027188247e-12	3	0	0	232	12176
GO:0001872	(1->3)-beta-D-glucan binding	1.00000000000518	5.1830027188247e-12	3	0	0	232	12176
GO:0004348	glucosylceramidase activity	1.00000000000518	5.1830027188247e-12	3	0	0	232	12176
GO:0030882	lipid antigen binding	1.00000000000518	5.1830027188247e-12	3	0	0	232	12176
GO:0008036	diuretic hormone receptor activity	1.00000000000518	5.1830027188247e-12	3	0	0	232	12176
GO:0015271	outward rectifier potassium channel activity	1.00000000000518	5.1830027188247e-12	3	0	0	232	12176
GO:0097110	scaffold protein binding	1.00000000000518	5.1830027188247e-12	3	0	0	232	12176
GO:0046624	sphingolipid transporter activity	1.00000000000518	5.1830027188247e-12	3	0	0	232	12176
GO:0046583	cation efflux transmembrane transporter activity	1.00000000000518	5.1830027188247e-12	3	0	0	232	12176
GO:0004826	phenylalanine-tRNA ligase activity	1.00000000000518	5.1830027188247e-12	3	0	0	232	12176
GO:0005381	iron ion transmembrane transporter activity	1.00000000000518	5.1830027188247e-12	3	0	0	232	12176
GO:0009041	uridylate kinase activity	1.00000000000518	5.1830027188247e-12	3	0	0	232	12176
GO:0016909	SAP kinase activity	1.00000000000518	5.1830027188247e-12	3	0	0	232	12176
GO:0005030	neurotrophin receptor activity	1.00000000000518	5.1830027188247e-12	3	0	0	232	12176
GO:0051119	sugar transmembrane transporter activity	1.00000000000518	5.1830027188247e-12	3	0	0	232	12176
GO:0070854	myosin VI heavy chain binding	1.00000000000518	5.1830027188247e-12	3	0	0	232	12176
GO:0048185	activin binding	1.00000000000518	5.1830027188247e-12	3	0	0	232	12176
GO:0052813	phosphatidylinositol bisphosphate kinase activity	1.00000000000518	5.1830027188247e-12	3	0	0	232	12176
GO:0004850	uridine phosphorylase activity	1.00000000000518	5.1830027188247e-12	3	0	0	232	12176
GO:0030151	molybdenum ion binding	1.00000000000518	5.1830027188247e-12	3	0	0	232	12176
GO:0097001	ceramide binding	1.00000000000518	5.1830027188247e-12	3	0	0	232	12176
GO:0008160	protein tyrosine phosphatase activator activity	1.00000000000518	5.1830027188247e-12	3	0	0	232	12176
GO:0008255	ecdysis-triggering hormone activity	1.00000000000518	5.1830027188247e-12	3	0	0	232	12176
GO:0120016	sphingolipid transfer activity	1.00000000000518	5.1830027188247e-12	3	0	0	232	12176
GO:0001003	RNA polymerase III type 2 promoter sequence-specific DNA binding	1.00000000000518	5.1830027188247e-12	3	0	0	232	12176
GO:0008022	protein C-terminus binding	1.00000000000518	5.1830027188247e-12	3	0	0	232	12176
GO:0097157	pre-mRNA intronic binding	1.00000000000518	5.1830027188247e-12	3	0	0	232	12176
GO:0047429	nucleoside-triphosphate diphosphatase activity	1.00000000000518	5.1830027188247e-12	3	0	0	232	12176
GO:0035804	structural constituent of egg coat	1.00000000000518	5.1830027188247e-12	3	0	0	232	12176
GO:0005483	soluble NSF attachment protein activity	1.00000000000518	5.1830027188247e-12	3	0	0	232	12176
GO:0033192	calmodulin-dependent protein phosphatase activity	1.00000000000518	5.1830027188247e-12	3	0	0	232	12176
GO:0015232	heme transporter activity	1.00000000000518	5.1830027188247e-12	3	0	0	232	12176
GO:0005122	torso binding	1.00000000000518	5.1830027188247e-12	3	0	0	232	12176
GO:0003681	bent DNA binding	1.00000000000518	5.1830027188247e-12	3	0	0	232	12176
GO:0004013	adenosylhomocysteinase activity	1.00000000000518	5.1830027188247e-12	3	0	0	232	12176
GO:0008226	tyramine receptor activity	1.00000000000518	5.1830027188247e-12	3	0	0	232	12176
GO:0015333	peptide:proton symporter activity	1.00000000000518	5.1830027188247e-12	3	0	0	232	12176
GO:0033456	GCG codon-amino acid adaptor activity	1.00000000000518	5.1830027188247e-12	3	0	0	232	12176
GO:0097506	deaminated base DNA N-glycosylase activity	1.00000000000518	5.1830027188247e-12	3	0	0	232	12176
GO:0043176	amine binding	1.00000000000518	5.1830027188247e-12	3	0	0	232	12176
GO:0052736	beta-glucanase activity	1.00000000000518	5.1830027188247e-12	3	0	0	232	12176
GO:1990470	piRNA cluster binding	1.00000000000518	5.1830027188247e-12	3	0	0	232	12176
GO:0022852	glycine-gated chloride ion channel activity	1.00000000000518	5.1830027188247e-12	3	0	0	232	12176
GO:0016778	diphosphotransferase activity	1.00000000000518	5.1830027188247e-12	3	0	0	232	12176
GO:0140312	cargo adaptor activity	1.00000000000518	5.1830027188247e-12	3	0	0	232	12176
GO:0032454	histone demethylase activity (H3-K9 specific)	1.00000000000518	5.1830027188247e-12	3	0	0	232	12176
GO:0048019	receptor antagonist activity	1.00000000000518	5.1830027188247e-12	3	0	0	232	12176
GO:0004726	non-membrane spanning protein tyrosine phosphatase activity	1.00000000000518	5.1830027188247e-12	3	0	0	232	12176
GO:0004435	phosphatidylinositol phospholipase C activity	1.00000000000518	5.1830027188247e-12	3	0	0	232	12176
GO:0005537	mannose binding	1.00000000000518	5.1830027188247e-12	3	0	0	232	12176
GO:0004430	1-phosphatidylinositol 4-kinase activity	1.00000000000518	5.1830027188247e-12	3	0	0	232	12176
GO:0033447	AGA codon-amino acid adaptor activity	1.00000000000518	5.1830027188247e-12	3	0	0	232	12176
GO:0047718	indanol dehydrogenase activity	1.00000000000518	5.1830027188247e-12	3	0	0	232	12176
GO:0016426	tRNA (adenine) methyltransferase activity	1.00000000000518	5.1830027188247e-12	3	0	0	232	12176
GO:0008316	structural constituent of vitelline membrane	1.00000000000518	5.1830027188247e-12	3	0	0	232	12176
GO:0003917	DNA topoisomerase type I activity	1.00000000000518	5.1830027188247e-12	3	0	0	232	12176
GO:0043621	protein self-association	1.00000000000518	5.1830027188247e-12	3	0	0	232	12176
GO:0005501	retinoid binding	1.00000000000518	5.1830027188247e-12	3	0	0	232	12176
GO:0003985	acetyl-CoA C-acetyltransferase activity	1.00000000000518	5.1830027188247e-12	3	0	0	232	12176
GO:0008607	phosphorylase kinase regulator activity	1.00000000000518	5.1830027188247e-12	3	0	0	232	12176
GO:0005324	long-chain fatty acid transporter activity	1.00000000000518	5.1830027188247e-12	3	0	0	232	12176
GO:0071889	14-3-3 protein binding	1.00000000000518	5.1830027188247e-12	3	0	0	232	12176
GO:0004995	tachykinin receptor activity	1.00000000000518	5.1830027188247e-12	3	0	0	232	12176
GO:0016303	1-phosphatidylinositol-3-kinase activity	1.00000000000518	5.1830027188247e-12	3	0	0	232	12176
GO:0033134	ubiquitin activating enzyme binding	1.00000000000518	5.1830027188247e-12	3	0	0	232	12176
GO:0062105	RNA 2'-O-methyltransferase activity	1.00000000000518	5.1830027188247e-12	3	0	0	232	12176
GO:0047035	testosterone dehydrogenase (NAD+) activity	1.00000000000518	5.1830027188247e-12	3	0	0	232	12176
GO:0004090	carbonyl reductase (NADPH) activity	1.00000000000518	5.1830027188247e-12	3	0	0	232	12176
GO:0070034	telomerase RNA binding	1.00000000000518	5.1830027188247e-12	3	0	0	232	12176
GO:0004706	JUN kinase kinase kinase activity	1.00000000000518	5.1830027188247e-12	3	0	0	232	12176
GO:0048495	Roundabout binding	1.00000000000518	5.1830027188247e-12	3	0	0	232	12176
GO:0015189	L-lysine transmembrane transporter activity	1.00000000000518	5.1830027188247e-12	3	0	0	232	12176
GO:0005242	inward rectifier potassium channel activity	1.00000000000518	5.1830027188247e-12	3	0	0	232	12176
GO:0030942	endoplasmic reticulum signal peptide binding	1.00000000000518	5.1830027188247e-12	3	0	0	232	12176
GO:0005463	UDP-N-acetylgalactosamine transmembrane transporter activity	1.00000000000518	5.1830027188247e-12	3	0	0	232	12176
GO:0036264	dopamine monooxygenase activity	1.00000000000518	5.1830027188247e-12	3	0	0	232	12176
GO:0004805	trehalose-phosphatase activity	1.00000000000518	5.1830027188247e-12	3	0	0	232	12176
GO:0050700	CARD domain binding	1.00000000000518	5.1830027188247e-12	3	0	0	232	12176
GO:0033448	AGG codon-amino acid adaptor activity	1.00000000000518	5.1830027188247e-12	3	0	0	232	12176
GO:0005328	neurotransmitter:sodium symporter activity	1.00000000000549	5.485372530996e-12	28	0	0	232	12176
GO:0004529	exodeoxyribonuclease activity	1.00000000000549	5.485372530996e-12	28	0	0	232	12176
GO:0045505	dynein intermediate chain binding	1.00000000000549	5.485372530996e-12	28	0	0	232	12176
GO:0004984	olfactory receptor activity	1.0000000000058	5.7960588413609e-12	70	0	0	232	12176
GO:0031491	nucleosome binding	1.00000000000688	6.88381172712583e-12	45	0	0	232	12176
GO:0004536	deoxyribonuclease activity	1.00000000000688	6.88381172712583e-12	45	0	0	232	12176
GO:1901681	sulfur compound binding	1.00000000000688	6.88381172712583e-12	45	0	0	232	12176
GO:0036459	thiol-dependent ubiquitinyl hydrolase activity	1.00000000000737	7.3692931178236e-12	39	0	0	232	12176
GO:0004497	monooxygenase activity	1.00000000000737	7.3692931178236e-12	39	0	0	232	12176
GO:0004843	thiol-dependent ubiquitin-specific protease activity	1.00000000000737	7.3692931178236e-12	39	0	0	232	12176
GO:0004364	glutathione transferase activity	1.00000000000737	7.3692931178236e-12	39	0	0	232	12176
GO:0015036	disulfide oxidoreductase activity	1.00000000000737	7.3692931178236e-12	39	0	0	232	12176
GO:0005112	Notch binding	1.00000000000749	7.48520738651058e-12	18	0	0	232	12176
GO:0004879	nuclear receptor activity	1.00000000000749	7.48520738651058e-12	18	0	0	232	12176
GO:0030276	clathrin binding	1.00000000000749	7.48520738651058e-12	18	0	0	232	12176
GO:0017147	Wnt-protein binding	1.00000000000749	7.48520738651058e-12	18	0	0	232	12176
GO:0036002	pre-mRNA binding	1.00000000000749	7.48520738651058e-12	18	0	0	232	12176
GO:0003796	lysozyme activity	1.00000000000749	7.48520738651058e-12	18	0	0	232	12176
GO:0098531	ligand-activated transcription factor activity	1.00000000000749	7.48520738651058e-12	18	0	0	232	12176
GO:0008329	signaling pattern recognition receptor activity	1.00000000000749	7.48520738651058e-12	18	0	0	232	12176
GO:0051959	dynein light intermediate chain binding	1.00000000000749	7.48520738651058e-12	18	0	0	232	12176
GO:0008239	dipeptidyl-peptidase activity	1.00000000000749	7.48520738651058e-12	18	0	0	232	12176
GO:0015035	protein disulfide oxidoreductase activity	1.00000000000749	7.48520738651058e-12	18	0	0	232	12176
GO:0016881	acid-amino acid ligase activity	1.00000000000749	7.48520738651058e-12	18	0	0	232	12176
GO:0008201	heparin binding	1.00000000000749	7.48520738651058e-12	18	0	0	232	12176
GO:0016776	phosphotransferase activity, phosphate group as acceptor	1.00000000000749	7.48520738651058e-12	18	0	0	232	12176
GO:0030695	GTPase regulator activity	1.00000000000768	7.67698130077122e-12	89	0	0	232	12176
GO:0005283	amino acid:sodium symporter activity	1.00000000000853	8.52627107217431e-12	21	0	0	232	12176
GO:0005343	organic acid:sodium symporter activity	1.00000000000853	8.52627107217431e-12	21	0	0	232	12176
GO:0043138	3'-5' DNA helicase activity	1.00000000000853	8.52627107217431e-12	21	0	0	232	12176
GO:0004532	exoribonuclease activity	1.00000000000853	8.52627107217431e-12	21	0	0	232	12176
GO:0016896	exoribonuclease activity, producing 5'-phosphomonoesters	1.00000000000853	8.52627107217431e-12	21	0	0	232	12176
GO:0008536	Ran GTPase binding	1.00000000000853	8.52627107217431e-12	21	0	0	232	12176
GO:0016247	channel regulator activity	1.00000000000853	8.52627107217431e-12	21	0	0	232	12176
GO:0016814	hydrolase activity, acting on carbon-nitrogen (but not peptide) bonds, in cyclic amidines	1.00000000000853	8.52627107217431e-12	21	0	0	232	12176
GO:0016229	steroid dehydrogenase activity	1.00000000000853	8.52627107217431e-12	21	0	0	232	12176
GO:0015020	glucuronosyltransferase activity	1.00000000000853	8.52627107217431e-12	21	0	0	232	12176
GO:0033041	sweet taste receptor activity	1.00000000000901	9.01384514898087e-12	30	0	0	232	12176
GO:0016409	palmitoyltransferase activity	1.00000000000901	9.01384514898087e-12	30	0	0	232	12176
GO:0004970	ionotropic glutamate receptor activity	1.00000000000901	9.01384514898087e-12	30	0	0	232	12176
GO:0016859	cis-trans isomerase activity	1.00000000000901	9.01384514898087e-12	30	0	0	232	12176
GO:0009975	cyclase activity	1.00000000000901	9.01384514898087e-12	30	0	0	232	12176
GO:0016849	phosphorus-oxygen lyase activity	1.00000000000901	9.01384514898087e-12	30	0	0	232	12176
GO:0061783	peptidoglycan muralytic activity	1.00000000000932	9.31978904933812e-12	32	0	0	232	12176
GO:0016782	transferase activity, transferring sulfur-containing groups	1.00000000000932	9.31978904933812e-12	32	0	0	232	12176
GO:0004620	phospholipase activity	1.00000000000932	9.31978904933812e-12	32	0	0	232	12176
GO:0004520	endodeoxyribonuclease activity	1.00000000000989	9.88778477472649e-12	34	0	0	232	12176
GO:0032182	ubiquitin-like protein binding	1.00000000000989	9.88778477472649e-12	34	0	0	232	12176
GO:0016893	endonuclease activity, active with either ribo- or deoxyribonucleic acids and producing 5'-phosphomonoesters	1.00000000000989	9.88778477472649e-12	34	0	0	232	12176
GO:0004177	aminopeptidase activity	1.00000000001006	1.00639943018877e-11	55	0	0	232	12176
GO:0003678	DNA helicase activity	1.00000000001072	1.07208243100416e-11	41	0	0	232	12176
GO:0019843	rRNA binding	1.00000000001072	1.07208243100416e-11	41	0	0	232	12176
GO:0101005	ubiquitinyl hydrolase activity	1.00000000001072	1.07208243100416e-11	41	0	0	232	12176
GO:0051287	NAD binding	1.00000000001072	1.07208243100416e-11	41	0	0	232	12176
GO:0004519	endonuclease activity	1.00000000001144	1.14432866452376e-11	78	0	0	232	12176
GO:0004540	ribonuclease activity	1.00000000001144	1.14432866452376e-11	78	0	0	232	12176
GO:1901981	phosphatidylinositol phosphate binding	1.00000000001324	1.32442600183228e-11	42	0	0	232	12176
GO:0016765	transferase activity, transferring alkyl or aryl (other than methyl) groups	1.0000000000138	1.37959975937958e-11	60	0	0	232	12176
GO:0005121	Toll binding	1.00000000001499	1.49932268890657e-11	8	0	0	232	12176
GO:0004022	alcohol dehydrogenase (NAD) activity	1.00000000001499	1.49932268890657e-11	8	0	0	232	12176
GO:0051879	Hsp90 protein binding	1.00000000001499	1.49932268890657e-11	8	0	0	232	12176
GO:0016917	GABA receptor activity	1.00000000001499	1.49932268890657e-11	8	0	0	232	12176
GO:0000104	succinate dehydrogenase activity	1.00000000001499	1.49932268890657e-11	8	0	0	232	12176
GO:0004032	alditol:NADP+ 1-oxidoreductase activity	1.00000000001499	1.49932268890657e-11	8	0	0	232	12176
GO:0008865	fructokinase activity	1.00000000001499	1.49932268890657e-11	8	0	0	232	12176
GO:0033405	UCU codon-amino acid adaptor activity	1.00000000001499	1.49932268890657e-11	8	0	0	232	12176
GO:0070403	NAD+ binding	1.00000000001499	1.49932268890657e-11	8	0	0	232	12176
GO:0052650	NADP-retinol dehydrogenase activity	1.00000000001499	1.49932268890657e-11	8	0	0	232	12176
GO:0016634	oxidoreductase activity, acting on the CH-CH group of donors, oxygen as acceptor	1.00000000001499	1.49932268890657e-11	8	0	0	232	12176
GO:0030215	semaphorin receptor binding	1.00000000001499	1.49932268890657e-11	8	0	0	232	12176
GO:0000995	RNA polymerase III general transcription initiation factor activity	1.00000000001499	1.49932268890657e-11	8	0	0	232	12176
GO:0004396	hexokinase activity	1.00000000001499	1.49932268890657e-11	8	0	0	232	12176
GO:0004709	MAP kinase kinase kinase activity	1.00000000001499	1.49932268890657e-11	8	0	0	232	12176
GO:0070182	DNA polymerase binding	1.00000000001499	1.49932268890657e-11	8	0	0	232	12176
GO:0005504	fatty acid binding	1.00000000001499	1.49932268890657e-11	8	0	0	232	12176
GO:0008308	voltage-gated anion channel activity	1.00000000001499	1.49932268890657e-11	8	0	0	232	12176
GO:0033437	ACU codon-amino acid adaptor activity	1.00000000001499	1.49932268890657e-11	8	0	0	232	12176
GO:0015924	mannosyl-oligosaccharide mannosidase activity	1.00000000001499	1.49932268890657e-11	8	0	0	232	12176
GO:0005229	intracellular calcium activated chloride channel activity	1.00000000001499	1.49932268890657e-11	8	0	0	232	12176
GO:0072582	17-beta-hydroxysteroid dehydrogenase (NADP+) activity	1.00000000001499	1.49932268890657e-11	8	0	0	232	12176
GO:0072555	17-beta-ketosteroid reductase activity	1.00000000001499	1.49932268890657e-11	8	0	0	232	12176
GO:0070405	ammonium ion binding	1.00000000001499	1.49932268890657e-11	8	0	0	232	12176
GO:0033416	UGG codon-amino acid adaptor activity	1.00000000001499	1.49932268890657e-11	8	0	0	232	12176
GO:0035251	UDP-glucosyltransferase activity	1.00000000001499	1.49932268890657e-11	8	0	0	232	12176
GO:0140161	monocarboxylate:sodium symporter activity	1.00000000001499	1.49932268890657e-11	8	0	0	232	12176
GO:0015216	purine nucleotide transmembrane transporter activity	1.00000000001499	1.49932268890657e-11	8	0	0	232	12176
GO:0008143	poly(A) binding	1.00000000001499	1.49932268890657e-11	8	0	0	232	12176
GO:0004576	oligosaccharyl transferase activity	1.00000000001499	1.49932268890657e-11	8	0	0	232	12176
GO:0004535	poly(A)-specific ribonuclease activity	1.00000000001499	1.49932268890657e-11	8	0	0	232	12176
GO:0033402	UUC codon-amino acid adaptor activity	1.00000000001499	1.49932268890657e-11	8	0	0	232	12176
GO:0061778	intracellular chloride channel activity	1.00000000001499	1.49932268890657e-11	8	0	0	232	12176
GO:0008242	omega peptidase activity	1.00000000001499	1.49932268890657e-11	8	0	0	232	12176
GO:0048256	flap endonuclease activity	1.00000000001499	1.49932268890657e-11	8	0	0	232	12176
GO:0005332	gamma-aminobutyric acid:sodium symporter activity	1.00000000001499	1.49932268890657e-11	8	0	0	232	12176
GO:0015562	efflux transmembrane transporter activity	1.00000000001499	1.49932268890657e-11	8	0	0	232	12176
GO:0016709	oxidoreductase activity, acting on paired donors, with incorporation or reduction of molecular oxygen, NAD(P)H as one donor, and incorporation of one atom of oxygen	1.00000000001499	1.49932268890657e-11	8	0	0	232	12176
GO:0008641	ubiquitin-like modifier activating enzyme activity	1.00000000001499	1.49932268890657e-11	8	0	0	232	12176
GO:0004367	glycerol-3-phosphate dehydrogenase [NAD+] activity	1.00000000001499	1.49932268890657e-11	8	0	0	232	12176
GO:0004935	adrenergic receptor activity	1.00000000001499	1.49932268890657e-11	8	0	0	232	12176
GO:0008177	succinate dehydrogenase (ubiquinone) activity	1.00000000001499	1.49932268890657e-11	8	0	0	232	12176
GO:0033420	CUG codon-amino acid adaptor activity	1.00000000001499	1.49932268890657e-11	8	0	0	232	12176
GO:0015347	sodium-independent organic anion transmembrane transporter activity	1.00000000001499	1.49932268890657e-11	8	0	0	232	12176
GO:0031683	G-protein beta/gamma-subunit complex binding	1.00000000001499	1.49932268890657e-11	8	0	0	232	12176
GO:0031370	eukaryotic initiation factor 4G binding	1.00000000001499	1.49932268890657e-11	8	0	0	232	12176
GO:0004571	mannosyl-oligosaccharide 1,2-alpha-mannosidase activity	1.00000000001499	1.49932268890657e-11	8	0	0	232	12176
GO:0008020	G protein-coupled photoreceptor activity	1.00000000001499	1.49932268890657e-11	8	0	0	232	12176
GO:0042805	actinin binding	1.00000000001499	1.49932268890657e-11	8	0	0	232	12176
GO:0120013	lipid transfer activity	1.00000000001499	1.49932268890657e-11	8	0	0	232	12176
GO:0016289	CoA hydrolase activity	1.00000000001499	1.49932268890657e-11	8	0	0	232	12176
GO:0033428	CAG codon-amino acid adaptor activity	1.00000000001499	1.49932268890657e-11	8	0	0	232	12176
GO:0120014	phospholipid transfer activity	1.00000000001499	1.49932268890657e-11	8	0	0	232	12176
GO:0099095	ligand-gated anion channel activity	1.00000000001499	1.49932268890657e-11	8	0	0	232	12176
GO:0005346	purine ribonucleotide transmembrane transporter activity	1.00000000001499	1.49932268890657e-11	8	0	0	232	12176
GO:0016209	antioxidant activity	1.00000000001506	1.50602053301205e-11	51	0	0	232	12176
GO:0016614	oxidoreductase activity, acting on CH-OH group of donors	1.00000000001519	1.51850853492368e-11	123	0	0	232	12176
GO:0032266	phosphatidylinositol-3-phosphate binding	1.0000000000154	1.53958717725939e-11	14	0	0	232	12176
GO:0016840	carbon-nitrogen lyase activity	1.0000000000154	1.53958717725939e-11	14	0	0	232	12176
GO:0005044	scavenger receptor activity	1.0000000000154	1.53958717725939e-11	14	0	0	232	12176
GO:0004653	polypeptide N-acetylgalactosaminyltransferase activity	1.0000000000154	1.53958717725939e-11	14	0	0	232	12176
GO:0015037	peptide disulfide oxidoreductase activity	1.0000000000154	1.53958717725939e-11	14	0	0	232	12176
GO:0016854	racemase and epimerase activity	1.0000000000154	1.53958717725939e-11	14	0	0	232	12176
GO:0015491	cation:cation antiporter activity	1.0000000000154	1.53958717725939e-11	14	0	0	232	12176
GO:0004035	alkaline phosphatase activity	1.0000000000154	1.53958717725939e-11	14	0	0	232	12176
GO:0004559	alpha-mannosidase activity	1.0000000000154	1.53958717725939e-11	14	0	0	232	12176
GO:0016019	peptidoglycan receptor activity	1.0000000000154	1.53958717725939e-11	14	0	0	232	12176
GO:0016894	endonuclease activity, active with either ribo- or deoxyribonucleic acids and producing 3'-phosphomonoesters	1.0000000000154	1.53958717725939e-11	14	0	0	232	12176
GO:0033462	GGC codon-amino acid adaptor activity	1.0000000000154	1.53958717725939e-11	14	0	0	232	12176
GO:0070566	adenylyltransferase activity	1.0000000000154	1.53958717725939e-11	14	0	0	232	12176
GO:0008745	N-acetylmuramoyl-L-alanine amidase activity	1.0000000000154	1.53958717725939e-11	14	0	0	232	12176
GO:0008353	RNA polymerase II CTD heptapeptide repeat kinase activity	1.0000000000154	1.53958717725939e-11	14	0	0	232	12176
GO:0004016	adenylate cyclase activity	1.0000000000154	1.53958717725939e-11	14	0	0	232	12176
GO:0005546	phosphatidylinositol-4,5-bisphosphate binding	1.0000000000154	1.53958717725939e-11	14	0	0	232	12176
GO:0034458	3'-5' RNA helicase activity	1.0000000000154	1.53958717725939e-11	14	0	0	232	12176
GO:0005549	odorant binding	1.00000000001607	1.60685891393878e-11	111	0	0	232	12176
GO:0005096	GTPase activator activity	1.00000000001702	1.70151478379294e-11	84	0	0	232	12176
GO:0030533	triplet codon-amino acid adaptor activity	1.00000000001948	1.94761201981548e-11	283	0	0	232	12176
GO:0008504	monoamine transmembrane transporter activity	1.00000000001959	1.95935211668932e-11	5	0	0	232	12176
GO:0030620	U2 snRNA binding	1.00000000001959	1.95935211668932e-11	5	0	0	232	12176
GO:0033426	CAC codon-amino acid adaptor activity	1.00000000001959	1.95935211668932e-11	5	0	0	232	12176
GO:0016413	O-acetyltransferase activity	1.00000000001959	1.95935211668932e-11	5	0	0	232	12176
GO:0046625	sphingolipid binding	1.00000000001959	1.95935211668932e-11	5	0	0	232	12176
GO:0016628	oxidoreductase activity, acting on the CH-CH group of donors, NAD or NADP as acceptor	1.00000000001959	1.95935211668932e-11	5	0	0	232	12176
GO:0030983	mismatched DNA binding	1.00000000001959	1.95935211668932e-11	5	0	0	232	12176
GO:0008046	axon guidance receptor activity	1.00000000001959	1.95935211668932e-11	5	0	0	232	12176
GO:0016892	endoribonuclease activity, producing 3'-phosphomonoesters	1.00000000001959	1.95935211668932e-11	5	0	0	232	12176
GO:0050840	extracellular matrix binding	1.00000000001959	1.95935211668932e-11	5	0	0	232	12176
GO:0016721	oxidoreductase activity, acting on superoxide radicals as acceptor	1.00000000001959	1.95935211668932e-11	5	0	0	232	12176
GO:0001223	transcription coactivator binding	1.00000000001959	1.95935211668932e-11	5	0	0	232	12176
GO:0008494	translation activator activity	1.00000000001959	1.95935211668932e-11	5	0	0	232	12176
GO:0097642	calcitonin family receptor activity	1.00000000001959	1.95935211668932e-11	5	0	0	232	12176
GO:0003916	DNA topoisomerase activity	1.00000000001959	1.95935211668932e-11	5	0	0	232	12176
GO:0008079	translation termination factor activity	1.00000000001959	1.95935211668932e-11	5	0	0	232	12176
GO:0050220	prostaglandin-E synthase activity	1.00000000001959	1.95935211668932e-11	5	0	0	232	12176
GO:0005375	copper ion transmembrane transporter activity	1.00000000001959	1.95935211668932e-11	5	0	0	232	12176
GO:0080025	phosphatidylinositol-3,5-bisphosphate binding	1.00000000001959	1.95935211668932e-11	5	0	0	232	12176
GO:0008379	thioredoxin peroxidase activity	1.00000000001959	1.95935211668932e-11	5	0	0	232	12176
GO:0070180	large ribosomal subunit rRNA binding	1.00000000001959	1.95935211668932e-11	5	0	0	232	12176
GO:0003747	translation release factor activity	1.00000000001959	1.95935211668932e-11	5	0	0	232	12176
GO:0008093	cytoskeletal adaptor activity	1.00000000001959	1.95935211668932e-11	5	0	0	232	12176
GO:0004471	malate dehydrogenase (decarboxylating) (NAD+) activity	1.00000000001959	1.95935211668932e-11	5	0	0	232	12176
GO:0019206	nucleoside kinase activity	1.00000000001959	1.95935211668932e-11	5	0	0	232	12176
GO:0070530	K63-linked polyubiquitin modification-dependent protein binding	1.00000000001959	1.95935211668932e-11	5	0	0	232	12176
GO:0004034	aldose 1-epimerase activity	1.00000000001959	1.95935211668932e-11	5	0	0	232	12176
GO:0043028	cysteine-type endopeptidase regulator activity involved in apoptotic process	1.00000000001959	1.95935211668932e-11	5	0	0	232	12176
GO:0005024	transforming growth factor beta-activated receptor activity	1.00000000001959	1.95935211668932e-11	5	0	0	232	12176
GO:0055106	ubiquitin-protein transferase regulator activity	1.00000000001959	1.95935211668932e-11	5	0	0	232	12176
GO:0015385	sodium:proton antiporter activity	1.00000000001959	1.95935211668932e-11	5	0	0	232	12176
GO:0008309	double-stranded DNA exodeoxyribonuclease activity	1.00000000001959	1.95935211668932e-11	5	0	0	232	12176
GO:0035254	glutamate receptor binding	1.00000000001959	1.95935211668932e-11	5	0	0	232	12176
GO:0000150	recombinase activity	1.00000000001959	1.95935211668932e-11	5	0	0	232	12176
GO:0003680	AT DNA binding	1.00000000001959	1.95935211668932e-11	5	0	0	232	12176
GO:0070567	cytidylyltransferase activity	1.00000000001959	1.95935211668932e-11	5	0	0	232	12176
GO:0004473	malate dehydrogenase (decarboxylating) (NADP+) activity	1.00000000001959	1.95935211668932e-11	5	0	0	232	12176
GO:0005536	glucose binding	1.00000000001959	1.95935211668932e-11	5	0	0	232	12176
GO:0051371	muscle alpha-actinin binding	1.00000000001959	1.95935211668932e-11	5	0	0	232	12176
GO:0004697	protein kinase C activity	1.00000000001959	1.95935211668932e-11	5	0	0	232	12176
GO:0050815	phosphoserine residue binding	1.00000000001959	1.95935211668932e-11	5	0	0	232	12176
GO:0070140	SUMO-specific isopeptidase activity	1.00000000001959	1.95935211668932e-11	5	0	0	232	12176
GO:0004470	malic enzyme activity	1.00000000001959	1.95935211668932e-11	5	0	0	232	12176
GO:0005213	structural constituent of chorion	1.00000000001959	1.95935211668932e-11	5	0	0	232	12176
GO:0005104	fibroblast growth factor receptor binding	1.00000000001959	1.95935211668932e-11	5	0	0	232	12176
GO:0046972	histone acetyltransferase activity (H4-K16 specific)	1.00000000001959	1.95935211668932e-11	5	0	0	232	12176
GO:0030551	cyclic nucleotide binding	1.00000000001959	1.95935211668932e-11	5	0	0	232	12176
GO:0019788	NEDD8 transferase activity	1.00000000001959	1.95935211668932e-11	5	0	0	232	12176
GO:0051139	metal ion:proton antiporter activity	1.00000000001959	1.95935211668932e-11	5	0	0	232	12176
GO:0070138	ubiquitin-like protein-specific isopeptidase activity	1.00000000001959	1.95935211668932e-11	5	0	0	232	12176
GO:0010997	anaphase-promoting complex binding	1.00000000001959	1.95935211668932e-11	5	0	0	232	12176
GO:0030628	pre-mRNA 3'-splice site binding	1.00000000001959	1.95935211668932e-11	5	0	0	232	12176
GO:0008174	mRNA methyltransferase activity	1.00000000001959	1.95935211668932e-11	5	0	0	232	12176
GO:0032453	histone demethylase activity (H3-K4 specific)	1.00000000001959	1.95935211668932e-11	5	0	0	232	12176
GO:0035197	siRNA binding	1.00000000001959	1.95935211668932e-11	5	0	0	232	12176
GO:0043047	single-stranded telomeric DNA binding	1.00000000001959	1.95935211668932e-11	5	0	0	232	12176
GO:0005550	pheromone binding	1.00000000001959	1.95935211668932e-11	5	0	0	232	12176
GO:0004525	ribonuclease III activity	1.00000000001959	1.95935211668932e-11	5	0	0	232	12176
GO:0000182	rDNA binding	1.00000000001959	1.95935211668932e-11	5	0	0	232	12176
GO:0015379	potassium:chloride symporter activity	1.00000000001959	1.95935211668932e-11	5	0	0	232	12176
GO:0008273	calcium, potassium:sodium antiporter activity	1.00000000001959	1.95935211668932e-11	5	0	0	232	12176
GO:0000822	inositol hexakisphosphate binding	1.00000000001959	1.95935211668932e-11	5	0	0	232	12176
GO:0004368	glycerol-3-phosphate dehydrogenase (quinone) activity	1.00000000001959	1.95935211668932e-11	5	0	0	232	12176
GO:0046592	polyamine oxidase activity	1.00000000001959	1.95935211668932e-11	5	0	0	232	12176
GO:0070122	isopeptidase activity	1.00000000001959	1.95935211668932e-11	5	0	0	232	12176
GO:0031177	phosphopantetheine binding	1.00000000001959	1.95935211668932e-11	5	0	0	232	12176
GO:0016530	metallochaperone activity	1.00000000001959	1.95935211668932e-11	5	0	0	232	12176
GO:0051864	histone demethylase activity (H3-K36 specific)	1.00000000001959	1.95935211668932e-11	5	0	0	232	12176
GO:0004784	superoxide dismutase activity	1.00000000001959	1.95935211668932e-11	5	0	0	232	12176
GO:0016901	oxidoreductase activity, acting on the CH-OH group of donors, quinone or similar compound as acceptor	1.00000000001959	1.95935211668932e-11	5	0	0	232	12176
GO:0001161	intronic transcription regulatory region sequence-specific DNA binding	1.00000000001959	1.95935211668932e-11	5	0	0	232	12176
GO:0004017	adenylate kinase activity	1.00000000001959	1.95935211668932e-11	5	0	0	232	12176
GO:0044213	intronic transcription regulatory region DNA binding	1.00000000001959	1.95935211668932e-11	5	0	0	232	12176
GO:0005518	collagen binding	1.00000000001959	1.95935211668932e-11	5	0	0	232	12176
GO:0019784	NEDD8-specific protease activity	1.00000000001959	1.95935211668932e-11	5	0	0	232	12176
GO:0017153	sodium:dicarboxylate symporter activity	1.00000000001959	1.95935211668932e-11	5	0	0	232	12176
GO:0016812	hydrolase activity, acting on carbon-nitrogen (but not peptide) bonds, in cyclic amides	1.00000000001959	1.95935211668932e-11	5	0	0	232	12176
GO:0033424	CCG codon-amino acid adaptor activity	1.00000000001959	1.95935211668932e-11	5	0	0	232	12176
GO:0015279	store-operated calcium channel activity	1.00000000001959	1.95935211668932e-11	5	0	0	232	12176
GO:0017080	sodium channel regulator activity	1.00000000001959	1.95935211668932e-11	5	0	0	232	12176
GO:0004185	serine-type carboxypeptidase activity	1.00000000001959	1.95935211668932e-11	5	0	0	232	12176
GO:0033459	GAA codon-amino acid adaptor activity	1.00000000001959	1.95935211668932e-11	5	0	0	232	12176
GO:0016742	hydroxymethyl-, formyl- and related transferase activity	1.00000000001959	1.95935211668932e-11	5	0	0	232	12176
GO:0035312	5'-3' exodeoxyribonuclease activity	1.00000000001959	1.95935211668932e-11	5	0	0	232	12176
GO:0046332	SMAD binding	1.00000000001959	1.95935211668932e-11	5	0	0	232	12176
GO:0017091	AU-rich element binding	1.00000000001959	1.95935211668932e-11	5	0	0	232	12176
GO:0070300	phosphatidic acid binding	1.00000000001959	1.95935211668932e-11	5	0	0	232	12176
GO:0004948	calcitonin receptor activity	1.00000000001959	1.95935211668932e-11	5	0	0	232	12176
GO:0008395	steroid hydroxylase activity	1.00000000001959	1.95935211668932e-11	5	0	0	232	12176
GO:0000400	four-way junction DNA binding	1.00000000001959	1.95935211668932e-11	5	0	0	232	12176
GO:0004745	retinol dehydrogenase activity	1.00000000001959	1.95935211668932e-11	5	0	0	232	12176
GO:0030306	ADP-ribosylation factor binding	1.00000000001959	1.95935211668932e-11	5	0	0	232	12176
GO:0016672	oxidoreductase activity, acting on a sulfur group of donors, quinone or similar compound as acceptor	1.00000000001959	1.95935211668932e-11	5	0	0	232	12176
GO:0005251	delayed rectifier potassium channel activity	1.00000000001959	1.95935211668932e-11	5	0	0	232	12176
GO:0015183	L-aspartate transmembrane transporter activity	1.00000000001959	1.95935211668932e-11	5	0	0	232	12176
GO:0030619	U1 snRNA binding	1.00000000001959	1.95935211668932e-11	5	0	0	232	12176
GO:0046976	histone methyltransferase activity (H3-K27 specific)	1.00000000001959	1.95935211668932e-11	5	0	0	232	12176
GO:0008301	DNA binding, bending	1.00000000001959	1.95935211668932e-11	5	0	0	232	12176
GO:0046975	histone methyltransferase activity (H3-K36 specific)	1.00000000001959	1.95935211668932e-11	5	0	0	232	12176
GO:0004661	protein geranylgeranyltransferase activity	1.00000000001959	1.95935211668932e-11	5	0	0	232	12176
GO:0004370	glycerol kinase activity	1.00000000001959	1.95935211668932e-11	5	0	0	232	12176
GO:0001162	RNA polymerase II intronic transcription regulatory region sequence-specific DNA binding	1.00000000001959	1.95935211668932e-11	5	0	0	232	12176
GO:0032813	tumor necrosis factor receptor superfamily binding	1.00000000001959	1.95935211668932e-11	5	0	0	232	12176
GO:0016886	ligase activity, forming phosphoric ester bonds	1.00000000001959	1.95935211668932e-11	5	0	0	232	12176
GO:0030565	snRNA pseudouridylation guide activity	1.00000000001959	1.95935211668932e-11	5	0	0	232	12176
GO:0043139	5'-3' DNA helicase activity	1.00000000001959	1.95935211668932e-11	5	0	0	232	12176
GO:0005337	nucleoside transmembrane transporter activity	1.00000000001959	1.95935211668932e-11	5	0	0	232	12176
GO:0070840	dynein complex binding	1.00000000001959	1.95935211668932e-11	5	0	0	232	12176
GO:0015501	glutamate:sodium symporter activity	1.00000000001959	1.95935211668932e-11	5	0	0	232	12176
GO:0005459	UDP-galactose transmembrane transporter activity	1.00000000001959	1.95935211668932e-11	5	0	0	232	12176
GO:0017049	GTP-Rho binding	1.00000000001959	1.95935211668932e-11	5	0	0	232	12176
GO:0004675	transmembrane receptor protein serine/threonine kinase activity	1.00000000001959	1.95935211668932e-11	5	0	0	232	12176
GO:0047045	testosterone 17-beta-dehydrogenase (NADP+) activity	1.00000000001959	1.95935211668932e-11	5	0	0	232	12176
GO:0016433	rRNA (adenine) methyltransferase activity	1.00000000001959	1.95935211668932e-11	5	0	0	232	12176
GO:0016929	SUMO-specific protease activity	1.00000000001959	1.95935211668932e-11	5	0	0	232	12176
GO:0005246	calcium channel regulator activity	1.00000000001959	1.95935211668932e-11	5	0	0	232	12176
GO:0050321	tau-protein kinase activity	1.00000000001959	1.95935211668932e-11	5	0	0	232	12176
GO:0030558	RNA pseudouridylation guide activity	1.00000000001959	1.95935211668932e-11	5	0	0	232	12176
GO:0008499	UDP-galactose:beta-N-acetylglucosamine beta-1,3-galactosyltransferase activity	1.00000000001959	1.95935211668932e-11	5	0	0	232	12176
GO:0033423	CCA codon-amino acid adaptor activity	1.00000000001959	1.95935211668932e-11	5	0	0	232	12176
GO:0005113	patched binding	1.00000000001959	1.95935211668932e-11	5	0	0	232	12176
GO:0034450	ubiquitin-ubiquitin ligase activity	1.00000000001959	1.95935211668932e-11	5	0	0	232	12176
GO:0048039	ubiquinone binding	1.00000000001959	1.95935211668932e-11	5	0	0	232	12176
GO:0016647	oxidoreductase activity, acting on the CH-NH group of donors, oxygen as acceptor	1.00000000001959	1.95935211668932e-11	5	0	0	232	12176
GO:0019783	ubiquitin-like protein-specific protease activity	1.00000000002032	2.03176546676716e-11	50	0	0	232	12176
GO:0005539	glycosaminoglycan binding	1.00000000002366	2.36629187214559e-11	40	0	0	232	12176
GO:0008408	3'-5' exonuclease activity	1.00000000002366	2.36629187214559e-11	40	0	0	232	12176
